# GABA/Glutamate neuron differentiation imbalance and increased AKT/mTOR signalling in CNTNAP2^-/-^ cerebral organoids

**DOI:** 10.1101/2024.04.21.590378

**Authors:** Kleanthi Chalkiadaki, Elpida Statoulla, Maria Zafeiri, Georgia Voudouri, Theoklitos Amvrosiadis, Alexandra Typou, Niki Theodoridou, Dimitrios Moschovas, Apostolos Avgeropoulos, Martina Samiotaki, John O. Mason, Christos G. Gkogkas

## Abstract

We developed a human cerebral organoid model derived from induced pluripotent stem cells (iPSCs) with targeted genome editing to abolish protein expression of the Contactin Associated Protein-like 2 (*CNTNAP2)* autism spectrum disorder (ASD) risk gene, mimicking loss-of-function mutations seen in patients. CNTNAP2^-/-^ cerebral organoids displayed accelerated cell cycle, ventricular zone disorganisation and increased cortical folding. Proteomic analysis revealed disruptions in Glutamatergic/GABAergic synaptic pathways and neurodevelopment, highlighting increased protein expression of corticogenesis and neurodevelopment-related genes such as Forkhead box protein G1 (FOXG1) and Paired box 6 (PAX6). Transcriptomic analysis revealed differentially expressed genes (DEG) belonging to inhibitory neuron-related gene networks. Interestingly, there was a weak correlation between the transcriptomic and proteomic data, suggesting nuanced translational control mechanisms. Along these lines we found upregulated Protein Kinase B (Akt)/mechanistic target of rapamycin (mTOR) signalling in CNTNAP2^-/-^ organoids. Spatial transcriptomics analysis of CNTNAP2^-/-^ ventricular-like zones demonstrated pervasive changes in gene expression, particularly in PAX6^-^ cells, implicating upregulation of cell cycle regulation pathways, synaptic and Glutamatergic/GABAergic pathways. We noted a significant overlap of all D30 cerebral organoids ‘omics datasets with an idiopathic ASD (macrocephaly) iPSC-derived telencephalic organoids DEG dataset, where FOXG1 was upregulated. Moreover, we detected increased Glutamate decarboxylase 1 (GAD1) and decreased T-Box Brain Transcription Factor 1 (TBR1) expressing cells, suggesting altered GABAergic/Glutamatergic neuron development. These findings potentially highlight a shared mechanism in the early cortical development of various forms of ASD, further elucidate the role of CNTNAP2 in ASD pathophysiology and cortical development and pave the way for targeted therapies using cerebral organoids as preclinical models.

## Supplementary Table 1 for "GABA/Glutamate neuron differentiation imbalance and increased AKT/mTOR signalling in CNTNAP2^-/-^ cerebral organoids" (part 1 of 3)

### Sheet: README
- LOG (P-value)	negative log10 of P value
Difference	fold change WT over KO
Genes	Official Gene Name
First.Protein.Description	Annotation for protein corresponfing to gene name
ANOVA Significant	+ sign indicates statistical significance in ANOVA
-Log ANOVA p value	negative log10 of P value
ANOVA q-value	ANOVA q-value
XX_YY	XX: Biological Replicate, YY: Technical Replicate
07_1	CONTROL_D30
07_2	CONTROL_D30
07_3	CONTROL_D30
08_1	CONTROL_D30
08_2	CONTROL_D30
08_3	CONTROL_D30
09_1	CONTROL_D30
09_2	CONTROL_D30
09_3	CONTROL_D30
10_1	KO_D30
10_2	KO_D30
10_3	KO_D30
11_1	KO_D30
11_2	KO_D30
11_3	KO_D30
12_1	KO_D30
12_2	KO_D30
12_3	KO_D30
13_1	CONTROL_D60
13_2	CONTROL_D60
13_3	CONTROL_D60
14_1	CONTROL_D60
14_2	CONTROL_D60
14_3	CONTROL_D60
15_1	CONTROL_D60
15_2	CONTROL_D60
15_3	CONTROL_D60
16_1	KO_D60
16_2	KO_D60
16_3	KO_D60
17_1	KO_D60
17_2	KO_D60
17_3	KO_D60
18_1	KO_D60
18_2	KO_D60
18_3	KO_D60

### Sheet: D30 and D60
- LOG (P-value)	Difference	Genes	First.Protein.Description	ANOVA Significant	-Log ANOVA p value	ANOVA q-value	07_1	07_2	07_3	08_1	08_2	08_3	09_1	09_2	09_3	10_1	10_2	10_3	11_1	11_2	11_3	12_1	12_2	12_3	13_1	13_2	13_3	14_1	14_2	14_3	15_1	15_2	15_3	16_1	16_2	16_3	17_1	17_2	17_3	18_1	18_2	18_3
1.57588	-1.26621	A2M	Alpha-2-macroglobulin	+	3.58629	2.15401e-05	18.9231	18.6382	18.0323	18.2813	18.8492	17.8881	18.5682	18.8108	17.2375	15.8204	18.0815	17.1301	14.3442	18.3241	15.9524	17.3202	18.0617	18.7983	19.3103	19.5682	19.5473	17.3809	18.4533	17.8007	19.1122	19.0204	19.7216	15.6249	15.1704	17.209	14.744	16.9562	17.889	16.5862	18.7387	16.8406
0.0861559	-0.0203768	AAAS	Aladin	+	6.95372	0	19.6821	20.0082	19.887	19.7328	20.0203	19.688	19.9479	19.7995	19.7831	19.5707	20.0193	19.5099	19.725	20.0475	20.1924	19.7588	19.6869	19.8548	19.7533	19.713	20.0258	19.3601	19.8081	19.7855	19.6544	19.8299	19.7098	19.7769	20.0313	19.8632	19.7401	19.6648	20.0157	19.6435	19.7513	20.1544
0.877355	-0.239348	AACS	Acetoacetyl-CoA synthetase	+	20.7713	0	19.6874	19.6636	19.7038	18.9415	19.9428	19.3032	19.2341	19.9673	19.4074	18.9889	19.6721	19.2017	19.0448	19.6945	19.0936	19.0074	19.6332	19.3608	18.7846	19.2717	19.2124	19.8635	20.2439	20.2977	18.1447	19.4501	19.3489	18.1107	19.1146	19.0639	18.7608	18.5979	19.231	18.7016	18.5343	19.0165
0.322006	0.312394	AAGAB	Alpha- and gamma-adaptin-binding protein p34	+	3.21377	6.12493e-05	15.9646	17.0742	16.9873	15.3581	15.6741	17.6497	15.511	15.9519	15.1408	17.5571	17.233	16.8031	17.0681	15.5231	17.0674	15.1559	16.5977	15.1178	15.8665	16.0281	17.4043	17.3844	15.1062	15.0411	16.8197	18.0366	17.7114	15.8858	14.3154	15.6785	15.738	16.9991	12.8446	15.4908	14.8248	14.7697
1.00816	-0.287028	AAK1	AP2-associated protein kinase 1;AP2-associated protein kinase 1	+	1.20001	0.0104141	19.6693	19.5772	19.6143	20.2057	19.8858	20.592	19.8354	19.6298	20.3915	19.8492	19.3892	19.8125	19.8254	19.2549	19.8066	20.1643	19.4626	19.2529	20.0798	19.3576	19.1438	19.6661	19.2169	19.3142	20.2897	19.7617	19.9396	19.9126	19.3395	19.1732	19.8235	19.5464	19.3003	19.8873	19.8913	19.2852
7.23538	-1.20798	AAMDC	Mth938 domain-containing protein	+	19.9635	0	20.4193	20.4537	20.489	20.4078	20.5221	20.4551	20.0849	20.3442	20.3022	18.8928	19.4373	18.8478	19.5776	19.6268	19.3341	18.5575	19.2063	19.1264	19.7733	20.1191	20.0434	19.3485	19.6763	19.4701	19.7453	20.0591	20.151	19.8925	19.9719	20.1751	20.0589	19.8106	20.2915	19.537	19.6499	19.8548
2.34245	-0.411254	AAMP	Angio-associated migratory cell protein	+	8.74109	0	19.6611	19.7094	19.3629	19.787	19.5727	19.2169	19.9963	19.5526	19.8148	19.2834	19.1765	19.2634	19.6011	19.312	19.4098	19.3666	18.9561	18.6036	19.7396	19.7521	19.8257	20.5563	20.0289	20.1836	19.7571	19.4708	19.4656	19.6247	18.9763	19.165	19.5135	19.386	19.1234	19.1406	18.9304	18.5077
0.900723	-0.244307	AAR2	Protein AAR2 homolog	+	4.12017	5.24541e-06	19.5795	19.1437	19.8936	19.7365	19.7344	19.2623	19.5767	19.4696	19.6322	19.3335	19.5039	19.2769	19.3889	19.5805	18.3134	19.4499	19.4839	19.4989	19.6052	19.2728	19.1692	18.9945	19.8044	19.5351	18.7912	19.5852	19.092	18.9294	19.2072	19.2646	18.2027	18.7185	19.183	19.4712	19.1713	19.3864
0.262033	0.0262241	AARS1	Alanine--tRNA ligase, cytoplasmic	+	20.2727	0	24.2573	24.1935	24.2253	24.0828	23.9858	24.0897	24.1715	24.105	24.2177	24.305	24.203	24.329	24.134	24.0812	24.195	24.0994	24.0712	24.1469	24.2586	24.2501	24.2884	24.5601	24.5332	24.5531	24.2618	24.4037	24.381	24.7044	24.6087	24.6663	24.7323	24.7772	24.673	24.7098	24.7426	24.6009
0.031258	0.0102039	AARS2	Alanine--tRNA ligase, mitochondrial	+	7.79727	0	20.1294	20.1142	20.0778	20.5357	20.2864	20.4974	20.3593	20.2067	20.1121	20.5242	20.184	20.459	20.5665	20.2003	20.4771	20.4097	19.8354	19.7545	20.5213	20.2546	20.1098	20.2831	19.9949	19.7029	20.7623	20.6236	20.5471	20.5157	20.217	20.0641	20.5584	20.6276	20.2912	20.528	20.4638	20.0672
3.94924	-0.47332	AARSD1	Isoform 3 of Alanyl-tRNA editing protein Aarsd1	+	8.31487	0	20.1593	20.1988	20.0636	19.8713	19.9761	20.0932	19.7497	19.8874	19.3938	19.4721	19.6778	19.1902	19.4848	19.4771	19.5263	19.4183	19.4164	19.4704	20.0446	20.3408	20.3579	20.469	20.5432	20.5665	19.7143	20.1321	20.0784	19.8373	19.8584	19.7582	19.7549	19.7898	20.0502	19.6873	19.5372	19.8066
2.11453	0.428392	AASDHPPT	L-aminoadipate-semialdehyde dehydrogenase-phosphopantetheinyl transferase	+	15.1076	0	22.4111	22.3524	22.423	21.7291	22.184	21.6404	21.8755	22.2524	21.62	22.255	22.7488	22.2645	22.1163	22.6066	22.4187	22.3746	22.8312	22.7277	21.5612	22.1419	22.1355	21.9899	22.389	22.4124	21.869	22.3745	22.396	22.5459	22.9418	22.9509	22.6416	22.6355	22.9672	22.5888	22.5127	22.8561
5.53175	0.82777	AASS	Alpha-aminoadipic semialdehyde synthase, mitochondrial	+	24.2908	0	19.0172	18.5219	18.8498	18.5879	18.8854	18.7413	19.0554	19.3451	19.2795	19.7571	19.5691	19.4453	19.873	20.1318	19.7978	19.7305	19.898	19.5308	19.2219	19.2942	19.2959	19.8504	19.9204	19.7742	18.2904	18.7805	18.6629	19.3536	19.7414	19.2873	19.5025	19.6382	19.8262	19.825	19.8532	19.9497
1.25063	-0.236248	AATF	Protein AATF	+	12.1824	0	18.788	19.1034	18.9218	19.2344	18.9529	18.9586	19.5817	19.3006	19.4136	18.8808	19.0568	18.7365	19.2308	19.1351	19.0581	18.7265	18.7157	18.5884	19.7571	19.8345	19.877	20.0756	19.6727	19.7528	18.5244	18.6615	18.5121	19.4119	19.1637	19.0888	19.1361	18.9806	19.1239	19.5557	19.1488	19.2108
4.18208	0.649323	ABAT	4-aminobutyrate aminotransferase, mitochondrial	+	42.3578	0	20.9367	20.9252	20.8948	20.3523	20.5283	20.2538	20.423	20.4237	20.5267	21.2311	21.3646	21.1183	20.9175	21.0744	20.9007	21.6054	21.5098	21.3868	20.9549	20.9472	20.8851	21.2915	21.4336	21.3735	20.3721	20.5332	20.5378	21.8562	21.7552	21.7738	21.5806	21.6109	21.5411	21.9773	21.946	21.9499
1.24535	0.893022	ABCA2	ATP-binding cassette sub-family A member 2		0.489721	0.0882546	15.9126	13.663	15.3988	13.8674	15.3037	16.08	16.5841	15.3038	15.6325	16.6549	16.1812	16.9386	16.8691	17.057	16.6526	15.4879	14.4836	15.4581	12.5353	16.1657	15.5435	16.4531	16.8817	15.8934	16.4068	16.4869	15.0086	15.0349	14.6009	16.2911	14.8793	16.6879	16.498	15.5807	15.4931	14.3886
0.0835499	0.0717657	ABCA3	Phospholipid-transporting ATPase ABCA3	+	7.69891	0	15.079	16.0394	15.9433	15.0626	15.4521	15.345	16.0235	14.71	16.5203	15.4799	16.6118	15.585	16.9376	15.2383	16.1344	15.0954	14.9726	14.7661	15.8098	14.8897	15.2211	17.5644	16.8857	16.896	17.1936	16.5768	17.0463	17.3452	16.4271	16.1163	16.8186	16.2295	16.1894	13.5936	16.2858	15.7692
0.322089	0.236247	ABCA4	Retinal-specific phospholipid-transporting ATPase ABCA4	+	1.53308	0.0042274	16.5754	16.5954	16.0413	14.573	16.1713	15.1349	15.6585	16.0668	16.4193	15.2867	16.9324	15.1167	16.4403	15.606	16.9313	16.0959	16.7842	16.1687	17.3698	17.8377	17.7631	15.2978	17.1419	16.8938	15.6551	16.0647	15.8589	16.7906	17.2795	17.278	16.5186	17.5438	17.3691	18.4705	18.2409	18.1424
0.18787	0.118828	ABCA8	ABC-type organic anion transporter ABCA8	+	10.1565	0	14.995	14.8601	15.5814	15.5809	15.1307	14.2835	16.3674	15.0311	15.9562	15.6995	15.8795	14.5652	15.1624	15.2911	15.4352	16.0701	15.5234	15.2294	14.9629	15.8841	15.4511	16.8117	16.8941	14.3278	17.7005	17.7562	17.3535	14.1637	14.7261	14.2771	15.8739	16.3205	15.4353	15.122	15.7672	14.142
3.31941	1.50013	ABCB10	ATP-binding cassette sub-family B member 10, mitochondrial	+	8.68625	0	15.97	16.8142	14.5298	16.4127	16.5814	15.6902	16.6503	16.3584	14.6694	17.4301	17.7439	18.0635	17.7446	17.6848	17.3581	16.2501	18.0453	16.8571	17.7261	17.6547	17.4951	17.9093	17.2903	16.4884	17.4659	17.769	17.7606	17.2688	17.9327	17.7431	17.8323	18.2294	18.0881	18.0423	17.6295	17.8662
0.428611	0.102384	ABCB6	ATP-binding cassette sub-family B member 6, mitochondrial	+	15.518	0	20.035	20.1712	19.5651	20.1785	20.0994	20.2326	19.7536	20.0656	20.0871	19.9854	20.4952	20.4619	20.1633	20.2608	19.8642	20.1714	19.9091	19.7985	20.9116	21.1131	21.0773	21.4885	21.5195	21.4681	20.9039	21.1105	21.2863	20.8013	20.8805	20.8066	20.8792	20.8501	20.5559	20.3716	20.4928	20.6323
4.04637	0.450071	ABCB7	ATP-binding cassette sub-family B member 7, mitochondrial	+	3.69456	1.15753e-05	19.7784	19.555	19.6803	19.1972	19.7147	19.532	19.2134	19.6859	19.5578	20.0598	20.0807	20.0082	20.0056	20.2798	19.8137	19.8239	19.8254	20.0682	19.1683	19.8779	19.8515	19.8202	20.0054	20.0101	19.6369	19.9036	19.7004	20.0079	20.1702	20.111	19.72	20.0133	20.1645	19.8881	19.8553	20.1466
2.70786	1.18253	ABCB8	Mitochondrial potassium channel ATP-binding subunit	+	3.79851	8.74954e-06	15.3972	14.7021	15.8804	15.8393	14.9688	13.6312	15.8023	16.138	16.1685	16.9013	17.0387	16.6504	16.5972	16.1543	17.2601	15.857	15.9926	16.7191	15.2783	16.6982	16.2644	15.607	17.1611	14.6902	14.7175	16.7312	16.9966	15.5825	17.4238	15.3748	15.5785	17.8042	16.182	17.3156	15.8682	17.158
7.53328	-1.2607	ABCC1	Multidrug resistance-associated protein 1	+	17.8093	0	18.44	18.444	18.4924	18.7052	18.7552	18.3871	18.3428	18.6573	18.3784	17.1682	17.437	17.519	16.772	17.0601	16.9315	17.0771	17.9122	17.3791	18.4598	18.5708	18.6592	17.6651	18.39	18.0316	18.0846	18.8837	18.8108	16.8938	17.5889	17.4609	16.4524	16.5362	17.0283	17.0614	16.5633	17.3892
2.04709	1.29116	ABCC4	ATP-binding cassette sub-family C member 4	+	5.78915	0	15.802	16.0787	14.7077	15.5408	16.079	15.438	15.4723	15.7231	14.5553	16.936	17.5749	17.6293	17.5798	17.837	17.396	15.4022	16.2347	14.4273	16.1997	15.905	14.6454	16.1831	15.2662	14.6951	15.9107	15.6802	15.8628	17.2355	17.5299	17.3174	17.5284	17.4691	17.828	16.5568	15.9295	15.4436
3.95893	-1.90078	ABCD1	ATP-binding cassette sub-family D member 1	+	10.0667	0	17.3654	17.3316	17.2066	17.2972	17.0079	17.7362	16.8414	16.7219	17.6618	14.5732	14.9201	16.2896	15.6352	15.2861	16.5805	13.1357	15.32	16.3227	18.2322	18.4693	18.0467	18.2355	18.4518	18.6151	17.8508	17.6053	17.2869	16.5484	16.299	14.9483	17.4035	15.2578	14.807	14.849	14.9101	14.592
5.56572	0.367742	ABCD3	ATP-binding cassette sub-family D member 3	+	14.5189	0	20.5851	20.4829	20.5057	20.3526	20.4278	20.2388	20.3319	20.5629	20.4296	20.949	20.7576	20.6191	20.7434	20.7936	20.8129	20.7648	20.8074	20.979	19.9977	20.4298	20.4159	20.6293	20.675	20.5809	20.2467	20.4131	20.4706	20.7395	21.0119	20.9838	20.8047	20.9924	20.8939	21.049	20.9319	21.0305
1.365	-0.107898	ABCE1	ATP-binding cassette sub-family E member 1	+	14.5159	0	21.8067	21.7812	22.0187	21.9476	21.8696	22.0052	21.8226	21.799	21.9074	21.6707	21.8848	21.9742	21.6684	21.8048	21.8871	21.6766	21.7494	21.6709	21.6322	21.7797	21.7193	22.0864	21.9808	22.0713	21.4511	21.6165	21.5909	21.6435	21.6617	21.7313	21.6852	21.8104	21.6807	21.459	21.6031	21.5287
0.158296	-0.0207422	ABCF1	ATP-binding cassette sub-family F member 1	+	19.7424	0	22.4483	22.3949	22.3472	22.3414	22.2451	22.2061	22.5196	22.3626	22.5039	22.4956	22.3303	22.4524	22.4991	22.2872	22.3552	22.3485	22.2512	22.1628	22.4789	22.4513	22.2899	22.7178	22.548	22.6291	22.3111	22.1107	22.0064	22.4018	22.2449	22.2906	22.3527	22.2514	22.0926	22.1265	22.1747	22.0387
1.25383	0.231593	ABCF2	ATP-binding cassette sub-family F member 2	+	9.34858	0	21.887	21.8976	21.8322	21.4942	22.0386	21.1014	21.8435	21.9917	21.9225	21.8966	22.1476	21.8186	22.15	22.234	22.018	21.7623	22.0491	22.0167	21.7032	21.9615	21.9925	22.4387	22.5778	22.4583	21.6181	21.6251	21.6023	22.1072	22.0247	22.089	22.1081	21.9746	22.1756	22.1116	21.9167	22.0359
2.62467	-0.653019	ABCF3	ATP-binding cassette sub-family F member 3	+	3.87074	8.06747e-06	18.9522	19.086	18.1038	19.3022	19.0656	19.4493	19.1775	19.014	19.2008	18.2843	18.2767	18.6	18.5	18.6328	18.8446	18.527	18.3274	17.4815	18.1314	18.6237	18.1337	18.9093	18.769	19.0737	19.0918	19.387	19.5398	18.9541	18.6986	18.5284	18.0663	18.2292	17.3049	18.7232	18.3382	17.8517
0.89333	-0.0963514	ABHD10	Palmitoyl-protein thioesterase ABHD10, mitochondrial;Palmitoyl-protein thioesterase ABHD10, mitochondrial	+	23.4457	0	21.1009	20.8695	21.0364	21.0566	20.9538	20.8431	20.8976	20.6773	20.8042	20.7831	20.6352	20.8317	20.7442	20.8016	20.7151	21.0149	20.9227	20.9237	20.8294	20.9713	21.0546	21.2867	21.3371	21.1815	21.1593	21.347	21.4059	21.3607	21.367	21.3919	21.4747	21.4866	21.5179	21.1824	21.2182	21.1628
0.10152	-0.0453158	ABHD11	Protein ABHD11	+	10.0928	0	19.3612	18.8488	18.5083	19.4508	19.7625	19.4146	20.0535	19.4191	19.2539	19.5769	19.3206	19.0602	19.5676	19.4221	19.0895	19.425	18.9697	19.2334	19.7797	19.7422	19.6612	19.9848	19.669	19.7276	20.1911	20.2532	20.5519	18.7644	19.13	19.3335	19.6659	19.6829	19.4069	19.9196	19.4145	19.4073
0.215119	-0.0961781	ABHD12	Lysophosphatidylserine lipase ABHD12	+	7.89716	0	19.5301	19.6489	19.5393	19.3733	19.3444	18.6808	18.7914	19.5339	18.4019	19.007	19.2684	18.4472	18.879	19.3585	18.9802	19.3086	19.4489	19.2808	18.9861	19.2893	19.0251	18.9667	19.3089	18.9236	19.3474	19.8323	19.7999	19.297	19.7526	19.499	19.1194	19.2688	19.2955	19.5359	19.4201	19.9051
0.104679	0.109946	ABHD13	Protein ABHD13	+	3.80456	8.75593e-06	17.8087	15.2858	17.4429	17.1304	17.6171	16.4992	18.1045	18.0467	17.3376	17.9441	18.1024	15.7975	16.669	17.1804	17.8036	16.8409	17.7772	18.1474	15.4172	16.3071	16.7733	16.6924	17.4801	18.2509	17.1158	15.1114	16.928	17.8756	17.7294	18.1164	16.6725	17.5232	17.8825	16.6279	17.4632	18.1198
8.63796	-2.42505	ABHD14B	Protein ABHD14B	+	29.3435	0	20.6086	20.6666	20.7965	20.9123	20.9471	20.9007	20.2111	20.4124	20.4324	18.5112	18.2904	18.2824	19.2044	18.5609	18.1989	18.1617	17.4741	17.3783	21.0032	21.1361	21.1889	20.3162	20.3104	20.349	22.1191	22.0567	22.1074	18.1429	18.8089	18.557	19.1664	18.6621	18.7433	18.4466	18.438	18.605
4.41739	0.622173	ABHD16A	Phosphatidylserine lipase ABHD16A	+	27.8009	0	20.0306	20.1699	19.995	19.3014	19.899	19.3506	19.5169	19.9871	19.8204	20.3619	20.5634	20.3756	20.2723	20.493	20.2789	20.4148	20.5087	20.4018	20.2544	20.2683	20.2871	20.4572	20.5841	20.4284	19.8996	20.3772	20.1472	20.8603	20.9926	20.8742	21.0135	20.9152	20.9335	20.8718	20.6957	20.9296
4.02227	0.947075	ABHD6	Monoacylglycerol lipase ABHD6	+	10.4744	0	17.7739	17.3924	17.701	18.3739	18.4712	18.1403	18.2577	17.7768	17.9314	19.3414	18.7852	19.1139	19.494	19.1259	19.0602	18.796	18.4548	18.1709	16.836	15.4208	16.1914	18.04	16.8979	16.6112	18.7903	18.5904	18.6949	19.7042	19.4349	19.5033	20.5148	20.2688	20.2525	18.7981	18.8999	18.5161
1.74023	-0.23487	ABI1	Abl interactor 1;Abl interactor 1	+	17.9785	0	20.3773	20.2301	20.1775	20.3166	20.575	20.3895	20.3891	20.1578	19.93	20.0212	20.1131	19.676	20.0839	20.0522	19.8258	20.1253	20.2064	20.3252	20.5201	20.4845	20.495	20.4919	20.4331	20.6211	20.5248	20.7165	20.7919	20.3688	20.3868	20.3074	20.4576	20.499	20.6249	20.674	20.4171	20.5046
9.49208	0.829596	ABI2	Abl interactor 1;Isoform 2 of Abl interactor 2	+	22.9264	0	21.2403	21.2564	21.2148	20.9513	21.165	21.2635	20.9794	21.225	21.0655	21.9241	21.8485	21.8933	21.9268	21.9248	21.8574	22.0602	22.2061	22.1864	20.6805	20.8044	20.6999	21.1077	20.8988	21.0483	20.9978	21.3205	21.3865	22.1254	22.0878	21.9883	22.305	22.3826	22.3491	22.1618	22.0153	21.9167
0.45033	-1.19837	ABI3BP	Target of Nesh-SH3	+	0.98678	0.0192048	16.3066	14.7989	19.5939	21.6455	20.237	18.895	21.4199	20.7793	14.5673	15.3002	15.5079	20.9716	15.3228	15.7387	21.1042	15.5087	19.989	18.0152	18.7111	20.0271	19.0782	21.0302	18.5685	14.9134	21.0552	21.1812	21.4438	19.3289	14.6183	14.8913	21.5317	21.5261	15.0007	21.1994	19.823	15.3158
0.369452	0.128327	ABL1	Isoform IB of Tyrosine-protein kinase ABL1;Isoform IB of Tyrosine-protein kinase ABL1	+	1.86202	0.00179475	17.7077	17.6381	17.4012	18.3865	18.0261	17.8606	17.7903	18.0734	18.32	18.2738	17.8712	18.5055	18.1817	17.363	17.9683	18.3418	18.0996	17.7539	17.4037	17.5046	17.2651	17.8141	17.4505	17.3329	18.2962	17.7347	17.8184	17.9872	17.768	17.3165	18.1218	18.2285	17.0636	18.4574	17.9806	17.6799
1.50067	-0.643869	ABL2	Isoform IB of Tyrosine-protein kinase ABL1;Tyrosine-protein kinase ABL2	+	1.82573	0.00197805	18.9178	18.4415	18.3438	19.9601	18.7179	19.0533	19.028	18.7007	19.2334	18.9352	17.6191	18.4162	18.8329	17.7312	19.1861	18.3968	17.1868	18.2975	18.7662	18.5833	19.044	19.1882	18.166	18.4003	19.5849	19.1479	19.4211	19.2157	18.9334	18.6423	18.9066	18.5185	18.6889	19.3006	19.0629	18.7318
4.12323	-1.37986	ABLIM1	Actin-binding LIM protein 1;Actin-binding LIM protein 1	+	20.6499	0	17.6167	17.277	17.4843	17.5033	18.0295	17.4536	18.0529	17.4678	17.9996	17.106	16.2154	15.6377	15.1697	15.5446	17.1753	16.9873	16.4859	16.1442	18.0453	18.7569	18.5902	18.8064	18.8751	18.6383	18.7913	18.9449	19.0603	15.1902	16.2464	15.4286	16.9881	15.0264	15.6949	16.1768	13.7784	15.0942
0.667822	0.647397	ABLIM3	Actin-binding LIM protein 3	+	1.2452	0.00916237	14.5208	14.4683	13.4284	14.9786	17.7115	14.7238	15.0092	15.5135	14.6548	15.5328	15.0085	16.5941	14.5896	16.6401	15.0228	17.0856	15.8814	14.4804	15.2507	17.706	17.609	17.144	17.4579	17.8947	14.2012	13.9554	15.0951	16.1842	15.3212	15.4674	14.712	14.4947	14.4161	15.9697	15.6656	15.331
1.0065	0.227604	ABR	Breakpoint cluster region protein;Active breakpoint cluster region-related protein	+	4.33663	1.5241e-06	20.0062	19.7909	19.8868	19.6	19.8084	19.288	19.2435	19.8737	19.2178	19.6605	20.1305	19.7539	19.5081	20.1677	19.6948	19.7629	20.0887	19.9967	18.7198	19.5244	19.4143	18.9299	19.4996	19.4176	19.7001	20.2741	20.0597	19.4002	19.8959	19.9403	19.7436	19.6668	20.1035	18.8138	19.0086	19.6016
0.354932	-0.44627	ABRACL	Costars family protein ABRACL	+	1.49915	0.00463808	18.2903	18.5847	20.5472	19.6825	20.2585	19.4329	16.1299	20.317	21.6494	18.6914	18.5293	19.2648	18.9408	19.8249	18.6626	19.8821	18.4091	18.671	18.5853	20.0524	20.6574	20.189	17.6336	18.1316	19.7313	19.4416	20.4997	21.9474	20.6631	20.5453	19.67	19.3639	20.3666	21.6173	20.7362	21.5091
1.11001	-0.678215	ABRAXAS1	BRCA1-A complex subunit Abraxas 1	+	3.54926	2.50313e-05	17.7387	16.1732	17.0412	15.2218	15.3559	16.0153	15.1871	15.2635	16.3622	15.9474	15.2921	15.4592	15.6503	14.9565	15.7025	14.6015	16.1983	14.4471	16.2643	15.1964	14.8113	16.1789	14.8537	15.1878	15.6117	15.3127	16.0141	16.061	16.5597	17.0058	15.1072	15.8437	15.2362	17.4065	16.77	16.5912
0.87912	-0.154955	ABRAXAS2	BRISC complex subunit Abraxas 2	+	7.07157	0	20.8283	20.7028	20.5796	21.1875	20.8475	21.1025	21.0807	20.506	20.7887	20.8443	20.7544	20.734	20.9385	20.697	20.5661	20.798	20.4113	20.4853	20.8645	20.8241	20.7559	20.7288	20.7447	20.6669	21.1889	20.8074	20.8362	20.8747	20.7476	20.6343	20.7046	20.7127	20.6642	20.8962	20.8328	20.6464
0.0522798	0.046058	ABT1	Activator of basal transcription 1	+	2.17857	0.000794626	17.1044	18.3149	17.968	17.6868	18.728	16.9649	18.8261	18.3598	17.2351	17.9689	18.1959	17.7836	16.7629	18.7591	18.7274	17.4591	18.3904	17.5553	17.91	18.7159	18.715	18.2729	19.0525	18.4471	18.2405	18.0087	19.0213	17.4445	18.4493	18.154	17.7157	17.5969	18.0143	16.9256	17.2436	17.3578
4.49967	1.79323	ABTB2	Ankyrin repeat and BTB/POZ domain-containing protein BTBD11;Ankyrin repeat and BTB/POZ domain-containing protein 2	+	12.24	0	16.793	16.4834	16.4549	14.9125	16.1512	14.4194	16.0101	15.486	15.6292	17.5001	18.235	16.8074	17.277	17.813	16.9292	17.9937	18.2374	17.686	15.9425	16.7094	16.7694	17.1307	17.8216	17.6681	15.3305	14.7009	15.211	18.1921	18.7322	18.8346	18.5538	18.6821	18.7662	18.3356	18.4451	18.5968
0.441065	-0.118376	ACAA1	3-ketoacyl-CoA thiolase, peroxisomal	+	7.12432	0	19.7506	19.4583	19.3583	19.2225	19.5916	19.184	19.2565	19.4759	18.9895	18.981	19.3447	19.2335	18.973	19.5856	19.8497	19.0198	19.0939	19.1407	19.8144	19.923	19.7754	18.9182	20.1086	20.0285	19.5071	20.3304	20.2999	19.8356	19.9817	20.1337	19.5219	19.7968	20.0633	19.4044	19.1192	19.7209
11.0725	-0.89411	ACAA2	3-ketoacyl-CoA thiolase, mitochondrial	+	35.8902	0	22.4927	22.418	22.4517	22.5605	22.5802	22.7013	22.2941	22.2557	22.3817	21.6373	21.5278	21.5648	21.57	21.6038	21.6333	21.5843	21.4402	21.5275	22.4117	22.413	22.468	22.4413	22.3634	22.4785	22.8962	22.9702	23.0181	21.7186	21.8379	21.8928	22.0119	21.9406	21.9247	21.8389	21.9313	21.8263
0.10268	0.0293123	ACACA	Acetyl-CoA carboxylase 2;Acetyl-CoA carboxylase 1;Acetyl-CoA carboxylase 1	+	5.42967	0	21.6733	21.7217	21.6612	21.3048	21.4055	20.9417	21.8482	21.8137	21.6452	21.6107	21.7661	21.6103	21.5294	21.7336	21.5608	21.3021	21.6924	21.4737	21.1042	21.1338	21.1441	21.2661	21.0597	21.0953	20.8378	21.122	21.0963	21.5863	21.8341	21.7426	21.7737	21.6264	21.8392	21.2619	21.3706	21.4319
0.0247788	0.0365185	ACAD10	Acyl-CoA dehydrogenase family member 10	+	1.515	0.00444077	16.8626	16.5786	15.3535	16.1672	17.9171	16.2929	16.9227	15.335	17.096	15.2028	17.9089	17.1691	14.9363	16.6675	16.3373	17.389	14.8463	18.397	16.9757	17.0419	17.3178	17.0652	18.0135	17.4864	16.1497	17.5246	17.0906	17.2059	17.2923	17.6416	17.3405	17.0333	16.8863	17.14	17.0692	17.9233
1.95098	0.574406	ACAD8	Isobutyryl-CoA dehydrogenase, mitochondrial	+	19.4054	0	18.4923	18.3263	17.774	18.079	18.8645	17.7373	18.0191	18.9991	17.9494	18.3135	18.9674	18.3446	18.7849	19.5379	18.8462	18.5299	19.1446	18.9415	18.2114	18.6913	18.3757	18.5596	18.9783	19.1985	18.801	19.2267	19.186	19.089	19.2603	19.3772	19.0697	19.136	19.4741	18.7869	18.7948	19.2987
2.83561	-0.373817	ACAD9	Complex I assembly factor ACAD9, mitochondrial	+	4.69083	1.57356e-06	20.428	20.4477	20.5245	20.214	20.6587	20.2295	20.2559	20.5065	20.214	19.7698	20.2786	19.7548	19.7107	20.2468	19.9631	19.8973	20.2123	20.2811	20.1444	20.7259	20.7238	20.4061	20.7884	20.8345	20.38	20.8049	20.8248	20.1268	20.4176	20.4439	20.0602	20.0725	20.5007	19.9565	20.1644	20.4967
1.44291	-0.0997482	ACADM	Medium-chain specific acyl-CoA dehydrogenase, mitochondrial	+	25.2418	0	21.8968	21.9985	21.859	21.8966	21.9297	22.0074	21.9839	21.9926	22.0701	21.6884	21.8118	21.7833	21.7878	21.984	21.9428	21.8125	22.0391	21.8874	21.4197	21.6906	21.6306	21.5849	21.717	21.7794	21.8551	21.9133	22.0075	21.2557	21.3831	21.4811	21.3548	21.3658	21.4158	21.6107	21.6329	21.7137
6.47939	-2.01961	ACADS	Short-chain specific acyl-CoA dehydrogenase, mitochondrial	+	20.2264	0	18.9503	19.476	18.9113	18.9978	19.5004	19.0126	18.013	19.3536	18.4042	17.3053	17.4841	17.3228	16.2745	16.2657	17.5268	16.2526	17.0976	16.9134	18.8058	19.1699	19.1717	19.3068	19.8687	19.6893	20.212	20.7538	20.7976	17.8798	18.3602	18.2135	18.3871	18.0891	18.6922	18.6142	18.479	18.7005
5.01047	-0.771745	ACADSB	Short/branched chain specific acyl-CoA dehydrogenase, mitochondrial	+	10.625	0	19.4455	19.6651	19.7373	20.0885	20.1835	19.8559	19.5795	19.8211	19.8652	18.7575	18.9621	18.7446	19.1797	19.3884	19.4225	18.6357	19.0911	19.1144	19.4023	19.3682	19.2377	19.9809	20.2009	19.8952	20.5455	20.539	20.5899	19.7779	19.6338	19.5663	20.1964	19.7744	19.852	19.1778	19.4344	19.276
8.6904	-0.89793	ACADVL	Isoform 3 of Very long-chain specific acyl-CoA dehydrogenase, mitochondrial	+	26.9804	0	22.1807	22.031	22.0349	22.2326	22.3144	22.2579	21.8851	22.0741	22.0651	21.0585	21.0257	21.0492	21.3053	21.5366	21.364	21.0731	21.3155	21.2665	22.1926	22.3912	22.3984	22.2378	22.3655	22.4029	22.7354	22.9849	23.0202	21.4227	21.4717	21.5473	21.5395	21.4766	21.7004	21.654	21.6139	21.6513
3.66901	-1.19176	ACAP2	Arf-GAP with coiled-coil, ANK repeat and PH domain-containing protein 2	+	4.43955	1.53935e-06	17.9943	18.1887	18.1319	18.8528	18.2097	18.835	17.6625	18.1477	18.44	17.6212	17.0758	17.58	17.6364	16.9266	17.7072	17.0361	16.2466	15.9069	17.5893	17.5234	16.969	17.1014	17.0545	16.4766	19.0084	18.1942	18.3119	18.0058	16.8183	16.9869	17.7391	17.576	16.5554	16.3813	16.8695	14.7664
1.95323	0.285509	ACAT1	Acetyl-CoA acetyltransferase, mitochondrial	+	16.6062	0	21.6418	21.6113	21.573	21.9854	21.6126	22.0197	22.087	21.939	22.1014	22.1117	21.8527	22.1568	22.4396	22.161	22.3296	22.232	21.9299	21.9274	22.7241	22.4763	22.5501	23.2006	23.0375	23.0821	22.6481	22.4991	22.5278	22.9661	22.7101	22.7859	23.0973	23.2023	22.9019	22.8803	22.8667	22.471
4.44324	0.390468	ACAT2	Acetyl-CoA acetyltransferase, cytosolic	+	40.1752	0	24.1787	24.1252	24.0985	23.9501	23.8423	24.0251	24.3297	24.3244	24.4387	24.4562	24.4751	24.5722	24.5154	24.5367	24.6801	24.5828	24.4468	24.5615	24.5286	24.4662	24.5127	24.0961	24.1581	24.1766	24.1481	24.1884	24.2689	25.3318	25.311	25.4184	25.484	25.4498	25.451	25.1199	25.1468	25.0745
8.62906	-0.663704	ACBD3	Golgi resident protein GCP60	+	20.915	0	21.032	21.0411	20.9927	20.8433	20.891	21.0381	20.8442	20.7973	20.7806	20.3006	20.2228	20.3683	20.1618	20.2747	20.3696	20.3988	20.1979	19.9926	21.311	21.2881	21.4273	21.0015	21.1307	21.2513	20.8565	20.963	20.9473	20.1664	20.3723	20.4899	20.4035	20.2111	20.3934	20.2893	20.5434	20.5339
0.209003	0.0547424	ACBD5	Isoform 2 of Acyl-CoA-binding domain-containing protein 5	+	15.2718	0	18.3961	18.3036	18.0484	18.5474	18.3433	18.3028	18.1834	18.227	17.8018	18.4916	18.5836	18.7041	18.1987	18.2393	18.0324	18.0804	18.0855	18.231	18.1696	18.1513	18.1218	18.407	18.6333	18.1752	18.1079	18.5945	18.3642	18.8019	18.6879	18.8102	18.6887	18.4496	18.6046	19.2415	19.3677	19.0931
1.3578	0.22177	ACBD6	Acyl-CoA-binding domain-containing protein 6	+	3.30912	4.41563e-05	18.0446	17.5982	18.09	18.0198	17.9718	17.7477	17.9421	18.1366	17.9407	18.0947	18.0363	18.2029	18.0774	18.5053	17.721	18.5619	18.1924	18.0955	18.0973	17.984	17.5422	18.0902	18.1999	17.8779	17.1469	18.5568	17.4675	18.9278	19.2313	18.9551	18.9006	18.3007	19.0952	18.5056	17.9898	18.7193
3.15432	1.0458	ACBD7	Acyl-CoA-binding domain-containing protein 7	+	26.3591	0	19.1457	18.671	18.7391	18.2993	18.6969	18.5907	19.1243	19.4743	18.5845	19.2236	19.5193	18.5199	20.2056	20.4201	19.9416	20.0767	20.5314	20.2998	14.575	15.9264	15.5457	16.6376	16.9705	16.3999	15.2958	16.9175	16.1463	20.0025	20.0956	19.9034	19.5194	19.6369	19.8577	20.1989	19.9664	20.2342
1.43026	1.23578	ACD	Adrenocortical dysplasia protein homolog	+	3.02045	9.73103e-05	17.0247	15.6695	15.1788	15.3431	16.5485	14.9001	17.1489	16.0164	13.4815	18.3798	16.9366	14.6669	16.0347	17.6946	17.2224	17.4954	17.8996	16.1033	15.6962	14.9653	16.3024	16.3809	16.1541	16.3576	15.2931	16.4961	16.31	18.6356	18.0729	17.3348	17.4439	17.5385	17.9879	18.535	18.8075	17.6498
0.671327	0.395727	ACHE	Cocaine esterase;Acetylcholinesterase	+	1.72519	0.00258516	15.4023	13.567	15.0578	14.3775	15.0193	14.4311	15.0113	15.0952	16.1662	15.7646	14.9463	16.0962	14.5459	15.6588	14.71	14.8063	15.3938	15.7673	14.1955	15.6156	14.6688	16.7037	16.9739	16.3283	16.7874	16.8605	17.3887	14.8804	15.7307	14.9586	15.1796	16.6591	14.8697	15.8574	15.5452	14.0732
0.929115	0.116541	ACIN1	Apoptotic chromatin condensation inducer in the nucleus	+	15.1928	0	21.2387	21.0533	21.1517	20.9736	21.2101	20.8995	21.0899	21.4147	21.1908	21.2294	21.2909	21.2456	21.3917	21.4704	21.3679	21.1713	21.0633	21.0407	20.7558	20.9493	20.8824	20.8659	20.9608	20.8828	21.1609	21.1133	21.1348	20.948	21.1084	21.1005	20.8352	20.8009	20.9519	20.8115	20.8931	20.8949
1.05028	-0.11776	ACLY	ATP-citrate synthase;Isoform 3 of ATP-citrate synthase;ATP-citrate synthase	+	30.5872	0	22.7212	22.7903	22.8159	22.7973	22.8218	22.8969	23.1703	23.1232	23.1429	22.894	22.8542	22.9047	22.8039	22.8228	22.8493	22.6691	22.7137	22.7085	23.088	23.1426	23.1574	23.1634	23.2	23.1938	22.8658	22.9358	22.9395	23.0453	23.0194	23.0345	23.0683	23.0622	22.9904	22.8516	22.8752	22.8459
2.56085	-0.257417	ACO1	cGMP-dependent 3',5'-cyclic phosphodiesterase;Cytoplasmic aconitate hydratase	+	25.2249	0	22.0625	22.0783	22.0049	21.7637	22.0505	21.7397	21.6313	21.9242	21.7681	21.5609	21.7966	21.5713	21.3826	21.6591	21.5646	21.5883	21.7895	21.7934	22.208	22.4431	22.4253	21.9745	22.1692	22.1373	21.911	22.2594	22.2708	21.5812	21.6497	21.6744	21.6985	21.7059	21.8968	21.5765	21.6155	21.7642
1.16613	0.0838394	ACO2	Aconitate hydratase, mitochondrial	+	31.0925	0	23.1088	23.1003	23.1497	23.082	23.1891	23.024	22.9037	22.9936	22.9069	23.1199	23.2556	23.1875	23.0164	23.0449	23.0887	23.2264	23.1288	23.1445	23.4257	23.5155	23.5125	23.9867	24.0055	24.0094	23.9936	24.0427	24.074	23.6338	23.5958	23.627	23.8112	23.7596	23.7161	23.5757	23.5357	23.4085
1.86175	-1.25172	ACOT1	Acyl-coenzyme A thioesterase 1	+	12.4287	0	19.0229	18.8483	18.6763	18.7684	19.698	17.912	18.2847	19.0515	16.9207	15.5961	18.0659	15.5143	17.7373	18.7799	17.8046	17.054	17.71	17.6552	18.7484	20.0778	20.0252	19.5652	19.4696	19.67	18.8322	20.323	19.9588	18.7382	19.0982	19.1935	18.4626	18.2535	18.8778	18.2178	18.5859	18.4358
3.31859	-0.522159	ACOT13	Acyl-coenzyme A thioesterase 13	+	10.6103	0	19.8675	19.5739	20.136	19.8115	19.9355	20.06	20.0093	20.0127	20.1263	19.6432	19.4614	19.4214	19.3628	19.9284	19.6952	18.9234	19.0505	19.3471	19.8135	19.9432	20.2339	19.9549	20.1309	20.3423	19.8244	20.1783	20.4294	20.1633	20.1301	20.2249	20.0322	19.6996	20.3504	19.8811	19.7184	20.0831
5.88676	0.439554	ACOT7	Isoform 4 of Cytosolic acyl coenzyme A thioester hydrolase	+	29.9187	0	22.8676	22.8109	22.8352	22.5808	22.5491	22.5712	22.9556	22.8736	22.8351	23.225	23.0947	23.3459	23.2465	23.1054	23.2582	23.2639	23.1832	23.1121	22.6554	22.7144	22.6713	23.0825	22.9861	22.9171	23.2995	23.2872	23.3945	23.7433	23.7464	23.6622	23.7382	23.6719	23.6597	23.4166	23.4416	23.422
0.236379	0.11966	ACOT8	Acyl-coenzyme A thioesterase 8	+	4.41519	1.53492e-06	18.9476	18.4313	18.621	19.7296	19.0721	18.3483	18.3856	18.569	18.349	19.3112	19.4925	18.2404	18.6157	19.2096	18.6537	18.6076	19.0278	18.3722	19.0566	19.3232	18.6622	19.2848	19.5182	18.9747	15.9383	19.7469	18.826	19.7582	19.2365	19.0991	19.5171	19.4425	19.6636	18.7525	19.2407	19.2654
5.05683	-0.603284	ACOT9	Acyl-coenzyme A thioesterase 9, mitochondrial	+	21.4259	0	20.74	20.7619	20.6963	20.5925	20.9207	20.3313	20.4387	20.6572	20.5802	20.0183	20.0827	19.7299	20.2564	20.3619	20.2361	19.7735	19.9459	19.8844	20.8685	21.1641	21.1326	21.0344	21.3108	21.2557	21.0201	21.0895	21.1559	20.5942	20.7936	20.7118	20.7772	20.7189	21.0147	20.5339	20.3728	20.566
7.17517	0.850351	ACOX1	Peroxisomal acyl-coenzyme A oxidase 1;Peroxisomal acyl-coenzyme A oxidase 1	+	27.3667	0	19.7018	19.4786	19.4895	19.7062	19.6198	19.4855	19.2471	19.5874	19.038	20.361	20.4801	20.3012	20.2028	20.2185	20.035	20.5224	20.5092	20.3768	19.5726	20.0033	19.8969	21.0302	21.1263	20.9992	20.4589	21.0563	20.907	21.285	21.1578	21.0099	21.3847	21.3405	21.369	21.276	21.2413	21.273
0.00909944	-0.00920169	ACOX2	Peroxisomal acyl-coenzyme A oxidase 2		0.24331	0.214427	15.3987	16.0936	14.0546	16.9986	16.4597	15.7553	15.7149	15.2295	14.8242	15.8151	15.2745	16.7214	15.727	15.4945	15.9598	15.3908	15.4495	14.6136	14.4559	15.045	16.0763	14.9692	12.2692	15.1358	17.5552	17.4383	16.6306	15.1837	16.2988	14.625	14.631	15.1094	14.8972	16.1832	16.4584	13.7222
0.567864	0.327067	ACOX3	Peroxisomal acyl-coenzyme A oxidase 3		0.616323	0.0585887	17.8339	15.9288	16.9813	16.2328	17.447	16.9897	17.5291	17.1405	18.4057	17.914	16.8932	17.6453	17.3096	17.4517	17.9985	16.9054	17.666	17.6486	18.0117	18.3484	17.9795	17.6741	18.3312	18.1052	16.9284	16.3388	17.5772	17.5067	18.1006	17.9148	17.1104	17.8127	17.7527	17.8317	17.2841	17.9353
0.315121	0.105639	ACP1	Low molecular weight phosphotyrosine protein phosphatase;Low molecular weight phosphotyrosine protein phosphatase	+	1.30897	0.00766858	23.6893	23.6638	23.5653	24.058	23.544	24.1677	24.1203	23.39	24.041	24.1637	23.5454	24.2508	24.1989	23.6078	24.1371	24.1918	23.5216	23.5731	23.5015	23.4446	23.5665	23.9819	23.5489	23.6341	23.8667	23.4835	23.3114	24.1052	23.6575	23.9827	24.165	24.2422	23.8154	23.9998	23.9992	23.7139
3.63637	-0.580616	ACP2	Lysosomal acid phosphatase	+	22.7817	0	21.0293	20.8481	20.7877	20.9052	20.9237	20.9622	20.4588	20.6625	20.5034	20.2712	20.0262	20.3147	20.499	20.1393	20.3426	19.4788	20.3442	20.4395	21.1324	21.0043	20.723	20.5005	20.7335	20.4999	21.4925	21.5611	21.4807	19.9698	20.0884	20.0928	19.9636	19.9579	20.1609	20.0435	20.0565	20.0234
0.123889	-0.134293	ACP3	Prostatic acid phosphatase		0.235365	0.221466	16.3735	14.8405	15.7799	13.7767	17.1382	15.5997	15.288	15.8343	15.3077	15.6161	14.7431	14.4251	15.7647	15.5287	16.1776	14.0407	16.0327	16.4013	17.0947	16.9488	17.1334	14.9952	14.826	13.9891	14.1599	15.4258	15.5489	14.4675	14.7857	15.1188	14.5358	13.8969	14.6853	15.3701	15.8602	15.3845
0.860158	-0.775285	ACP6	Lysophosphatidic acid phosphatase type 6	+	4.31207	2.28267e-06	18.4164	16.525	17.3526	17.1138	17.249	15.6202	17.1728	17.2502	16.1493	17.8569	16.2131	15.6627	18.0966	16.8626	15.8035	14.6265	14.498	16.2518	17.704	17.2643	17.0558	15.9719	17.4616	15.9698	18.4089	17.6462	17.3634	17.7108	16.475	16.837	17.3504	17.9805	17.2801	16.9528	16.2345	16.2899
6.32539	-1.51908	ACSF2	Medium-chain acyl-CoA ligase ACSF2, mitochondrial	+	24.8511	0	19.4645	19.1482	19.117	19.3767	19.4761	18.8456	19.4754	19.6052	19.5727	17.526	18.002	18.8857	17.4092	18.1632	18.0262	17.6704	17.3493	17.3775	20.367	20.6728	20.5785	20.6656	20.5823	20.8355	19.2198	19.5295	19.6727	14.9491	17.3957	17.0557	16.8823	16.6809	17.3686	17.7328	18.0347	16.9031
0.757195	-0.609869	ACSF3	Malonate--CoA ligase ACSF3, mitochondrial	+	2.43047	0.000429271	17.2079	15.9284	15.9282	16.3684	17.0642	18.1916	17.6184	16.3139	17.9948	15.5405	15.649	16.6408	18.1953	16.381	16.9173	16.6645	14.8547	16.2841	17.059	16.5025	16.3165	17.045	17.0796	16.6039	16.7251	17.681	17.4366	15.4995	16.691	16.1591	15.2699	16.0029	16.6493	16.5445	15.6683	16.8098
0.675081	-0.558221	ACSL1	Long-chain-fatty-acid--CoA ligase 1;Long-chain-fatty-acid--CoA ligase 1;Long-chain-fatty-acid--CoA ligase 1	+	6.32991	0	17.0973	17.2364	17.5349	15.957	17.8747	16.5434	15.8599	17.6897	17.0775	16.7546	16.6932	14.9449	14.7592	16.2341	16.3015	18.1893	16.7591	17.2109	18.202	18.9966	18.6522	19.4847	19.8332	19.7724	17.7715	18.9028	18.5887	17.7334	18.4557	18.2677	17.5443	16.3576	18.0745	17.6001	17.3295	17.9978
1.0433	0.16045	ACSL3	Long-chain-fatty-acid--CoA ligase 4;Long-chain-fatty-acid--CoA ligase 3	+	14.5394	0	24.4637	24.4692	24.5736	24.307	24.2814	24.3942	24.8433	24.608	24.7349	24.8716	24.6123	24.866	24.74	24.4435	24.6038	24.9409	24.6345	24.4068	25.1748	25.2473	25.1121	25.7074	25.6115	25.5208	25.0915	24.9792	24.9562	25.29	25.0261	25.0806	25.3826	25.3862	25.0681	25.0892	25.051	24.6595
1.29065	0.166185	ACSL4	Long-chain-fatty-acid--CoA ligase 4;Long-chain-fatty-acid--CoA ligase 4	+	17.3837	0	20.3635	20.4696	20.3168	20.267	20.2606	20.1161	20.5591	20.6519	20.7706	20.7369	20.6669	20.546	20.5005	20.4693	20.4514	20.593	20.5666	20.7403	20.3924	20.0865	20.1741	20.4679	20.4829	20.4216	20.6192	20.5782	20.5714	21.4892	21.3866	21.2806	21.4378	21.3931	21.2528	20.7722	20.8278	20.6744
3.62723	1.93785	ACSS1	Acetyl-coenzyme A synthetase 2-like, mitochondrial	+	23.7771	0	16.5355	16.3769	13.6458	16.7488	17.1736	17.3446	16.0918	16.3776	14.8541	17.3587	18.094	17.9007	18.3709	18.4381	18.5906	18.0234	18.0867	17.7262	18.29	17.7548	17.7043	18.7193	19.1682	18.7877	18.9119	19.0484	18.7412	20.3395	20.5665	20.3056	20.6251	20.5749	20.5088	19.9463	19.892	20.0992
0.189478	-0.0466368	ACSS2	Acetyl-coenzyme A synthetase, cytoplasmic	+	31.4516	0	19.9973	19.9976	19.8986	19.8508	20.0638	19.9567	20.3026	20.4992	20.4797	19.8585	20.1357	20.118	20.0617	20.2053	20.1958	19.8409	19.8954	20.3152	20.2801	20.4438	20.3798	19.8895	19.9836	19.7836	19.9677	20.0841	19.9591	21.0664	21.2003	21.2506	21.1497	21.1461	21.1263	20.7594	20.7471	20.814
3.79275	-0.880277	ACSS3	Acyl-CoA synthetase short-chain family member 3, mitochondrial	+	7.29751	0	18.8012	17.7819	18.3135	19.158	18.0181	18.1478	18.4525	18.0834	18.2263	17.5483	17.1423	17.7305	16.9865	17.2035	17.589	17.1602	17.7521	17.9479	18.3889	18.1443	18.6797	18.1275	18.14	17.4202	19.9274	19.255	19.3825	15.1014	17.4844	19.1225	17.1125	16.6443	15.2254	15.0272	15.2285	16.7428
0.0847958	-0.297556	ACTA1	Actin, cytoplasmic 1;Actin, cytoplasmic 1;Actin, cytoplasmic 1;Actin, cytoplasmic 1;Actin, gamma-enteric smooth muscle;Actin, alpha skeletal muscle	+	1.0701	0.0150871	20.3795	14.9725	15.5979	15.5488	21.0044	15.7161	16.7212	17.0606	20.9672	15.7994	20.9794	21.5632	20.934	14.5333	14.5343	16.506	15.7961	14.6444	20.0711	19.4787	19.985	20.979	20.2011	20.8445	20.8309	17.2046	20.8975	15.0211	14.9464	15.8765	14.9228	20.6902	20.3261	15.5851	15.4534	14.5262
0.298366	-0.278119	ACTB	Actin, cytoplasmic 1;Actin, cytoplasmic 1;Actin, cytoplasmic 1;Actin, cytoplasmic 1;Actin, cytoplasmic 1;Actin, cytoplasmic 1;Actin, cytoplasmic 1	+	2.91163	0.000129667	16.9284	15.6418	16.9641	16.0542	17.7212	15.6272	16.775	17.2791	17.4051	17.1579	15.4963	16.0932	16.831	16.6102	16.8296	18.1623	15.3431	15.3694	16.6197	16.9931	17.8065	16.341	16.46	17.4829	21.1304	17.204	17.6926	17.7381	17.628	17.6064	16.5129	17.6283	17.8795	17.1833	17.8221	17.6089
0.463477	0.188464	ACTBL2	Actin, cytoplasmic 1;Actin, cytoplasmic 1;Actin, cytoplasmic 1;Beta-actin-like protein 2	+	1.1525	0.0118914	23.3053	23.9189	23.8935	24.2549	23.6911	24.2973	24.0951	23.5225	24.6534	24.0937	23.6635	24.9592	24.302	23.6704	24.1617	24.3319	23.8516	24.2942	23.622	23.3504	23.7305	23.5058	22.9584	23.4966	24.186	23.7373	24.0989	24.2355	23.7027	23.889	24.5852	24.7096	24.083	24.5368	24.6602	24.0123
0.637556	-0.567456	ACTG1	Actin, cytoplasmic 1;Actin, cytoplasmic 1;Actin, cytoplasmic 1;Actin, cytoplasmic 1;Actin, cytoplasmic 1;Actin, cytoplasmic 1;Actin, cytoplasmic 2	+	5.21831	0	22.5414	21.2157	19.7467	21.5157	22.1156	20.7949	23.2333	22.5098	22.5471	21.5073	20.8962	20.5696	20.8969	22.5886	20.8941	22.1743	19.9182	21.6681	22.7635	22.0048	22.7467	23.3277	22.7139	22.0106	24.2815	22.8986	23.2837	22.0191	23.8873	24.1641	23.4621	21.609	20.5828	21.6871	21.2191	21.3581
0.230162	-0.184943	ACTG2	Actin, cytoplasmic 1;Actin, cytoplasmic 1;Actin, gamma-enteric smooth muscle;Actin, gamma-enteric smooth muscle	+	1.66327	0.00304303	19.882	19.9399	20.1551	20.9219	19.6627	20.8599	20.2681	19.1333	20.3887	20.976	19.107	21.0265	20.2244	19.2978	20.54	20.2382	19.3146	18.8227	19.3036	18.2583	18.3859	20.145	18.7957	18.7118	21.3298	20.4157	20.7347	20.6607	19.6584	19.5839	20.8407	20.8746	20.0335	18.3888	17.7436	16.7483
0.089855	0.022064	ACTL6A	Actin-like protein 6B;Actin-like protein 6A	+	17.3695	0	22.3593	22.5047	22.4995	22.3321	22.3081	22.6935	22.4219	22.5227	22.8344	22.5435	22.5505	22.8609	22.7014	22.4332	22.7082	22.3817	22.1969	22.2986	22.2017	21.9647	21.9773	21.6045	21.5867	21.4417	22.0366	22.138	22.1868	22.3769	22.079	22.2826	22.2688	22.27	22.202	22.0301	22.1601	21.9763
3.50473	2.31014	ACTL6B	Actin-like protein 6B;Actin-like protein 6B	+	15.2225	0	18.4613	18.5863	17.8086	18.4957	17.9505	14.0871	17.4014	17.3614	16.9235	19.4703	20.0288	19.5725	19.0214	19.4315	18.9963	20.1583	20.5081	20.6799	15.4674	16.7401	18.9652	18.5763	18.7355	17.8244	19.4105	19.8498	19.8263	20.2472	20.5769	20.4315	20.13	20.1208	20.3762	20.0058	20.039	20.1532
9.30137	-1.24352	ACTN1	Alpha-actinin-4;Alpha-actinin-4;Alpha-actinin-4;Alpha-actinin-4;Isoform 3 of Alpha-actinin-1;Isoform 3 of Alpha-actinin-1;Isoform 3 of Alpha-actinin-1	+	41.7526	0	22.1481	22.0967	22.1365	22.5294	22.3745	22.4593	22.1754	22.037	22.1486	21.3099	21.0969	21.218	21.0886	20.9883	20.918	20.9635	20.6356	20.6951	23.4561	23.3511	23.4075	22.3252	22.2643	22.237	23.2226	23.1977	23.1621	20.6482	20.74	20.748	20.6042	20.6677	20.56	20.7606	20.7972	20.6582
0.704395	-1.40948	ACTN2	Alpha-actinin-4;Alpha-actinin-4;Alpha-actinin-4;Isoform 3 of Alpha-actinin-1;Isoform 3 of Alpha-actinin-1;Alpha-actinin-2	+	3.64553	1.5873e-05	19.9292	19.8244	20.833	14.8982	21.2071	21.4848	21.1892	20.8838	21.3831	17.7253	19.1335	20.1582	21.0492	19.697	20.9158	17.2138	19.5768	13.478	22.9765	22.7842	22.7761	24.152	23.7212	23.6955	21.5998	20.5275	20.6298	20.5436	19.2469	18.0489	20.7752	20.0235	19.2917	21.299	20.9133	19.9824
10.0884	-1.17216	ACTN4	Alpha-actinin-4;Alpha-actinin-4;Alpha-actinin-4;Alpha-actinin-4;Alpha-actinin-4;Alpha-actinin-4;Alpha-actinin-4	+	24.2355	0	24.1223	23.9256	24.0166	24.2918	24.0424	24.1992	24.1258	23.9148	24.1123	23.2281	22.9633	23.0649	23.0384	22.843	22.9148	22.9114	22.6652	22.5721	24.4503	24.2808	24.2756	23.7349	23.4769	23.5165	24.9086	24.7412	24.7758	22.8641	22.8149	22.7588	22.8629	22.6984	22.7204	22.9246	22.872	22.6709
3.9133	0.277692	ACTR10	Actin-related protein 10	+	10.3042	0	20.349	20.2952	20.4728	20.4912	20.4754	20.4157	20.6528	20.3104	20.3492	20.7308	20.6598	20.7078	20.7062	20.7336	20.4091	20.8054	20.8258	20.7325	20.281	20.5128	20.6658	20.5001	20.713	20.6965	20.5377	20.7614	20.6501	20.8273	20.8541	20.7855	20.9812	20.935	21.0347	20.7077	20.8001	20.6962
4.9406	0.390817	ACTR1A	Beta-centractin;Alpha-centractin	+	16.902	0	22.1611	22.3098	22.5819	22.1667	22.1609	22.1709	22.4066	22.2079	22.2291	22.7552	22.7644	22.4773	22.7417	22.6685	22.7959	22.5985	22.625	22.4857	22.3083	22.1058	22.332	22.3931	22.2597	22.3446	22.7681	22.8289	22.8725	23.2065	23.27	23.2863	23.2953	23.2615	23.3251	22.8251	22.8856	23.0172
1.1155	0.20388	ACTR1B	Beta-centractin;Beta-centractin	+	7.49243	0	20.3698	20.4584	20.2639	20.1531	20.2053	20.2774	20.1656	20.2721	20.1365	20.7801	20.8306	20.6923	20.5724	20.5007	20.4637	20.1708	20.202	19.9243	20.9252	20.1185	19.8198	20.6435	20.0612	20.1823	21.062	21.1362	20.7492	21.2253	20.9468	21.0063	21.2691	21.2233	21.2518	20.4744	20.6883	20.5507
0.439796	0.0489555	ACTR2	Actin-related protein 2	+	3.55725	2.43422e-05	23.9441	23.9427	23.9792	24.1708	23.9182	24.2782	24.0381	23.9662	24.0971	24.0855	23.9602	24.2496	24.1142	23.9212	24.1279	24.1182	24.0566	24.1417	24.5809	24.3066	24.3562	24.4096	24.1548	24.1626	24.3756	24.1375	24.097	24.3383	24.122	24.2301	24.4375	24.3875	24.1817	24.5515	24.5239	24.2754
5.31441	-0.373572	ACTR3	Actin-related protein 3;Actin-related protein 3	+	12.7999	0	24.3823	24.2539	24.328	24.2824	24.2758	24.3036	24.0473	24.156	24.0868	24.0439	23.9156	23.9352	23.8328	23.9066	23.9495	23.7342	23.7876	23.6486	24.4445	24.5989	24.5673	24.3181	24.2567	24.3388	24.7177	24.7637	24.8267	24.2988	24.2999	24.4079	24.4435	24.3662	24.3762	24.0459	24.1204	24.0507
10.6112	2.63485	ACTR3B	Actin-related protein 3;Actin-related protein 3B	+	27.1918	0	18.2091	17.214	17.6531	18.0744	17.708	17.9979	18.0697	18.0815	16.9727	20.5535	20.4339	20.3529	20.4629	20.4676	20.3962	20.5556	20.6301	19.8414	16.8856	18.134	18.5498	17.8034	18.4572	17.4313	18.8442	18.1	18.1215	20.6082	20.4881	20.3875	21.0782	21.0903	21.0488	20.7416	20.7584	20.6403
0.445359	0.372031	ACTR5	Actin-related protein 5	+	3.26203	5.03057e-05	15.8125	15.1743	16.0527	16.4476	15.243	14.8684	15.4649	15.082	15.1607	16.6068	15.0063	14.6545	15.8868	16.0133	16.4908	17.4112	16.4723	14.1124	16.1109	15.7203	15.5221	15.8337	15.159	15.4166	16.1133	15.1494	14.8533	14.8631	16.9304	15.4347	15.24	17.0688	16.3358	16.6894	16.8954	17.1833
0.50325	0.329096	ACTR6	Actin-related protein 6	+	2.54515	0.00031348	18.8979	17.1503	17.017	17.8455	17.8325	17.9652	16.0639	17.8658	18.3216	17.8697	18.3244	18.8169	18.0666	18.4541	17.3702	17.9345	17.5756	17.5095	17.7096	16.944	17.9651	16.1817	16.4642	14.3971	16.0153	16.8676	16.9857	17.2403	17.9364	17.1559	16.5944	16.6911	17.16	15.6227	16.2826	17.6464
2.05276	0.567944	ACVR2A	Activin receptor type-2A;Activin receptor type-2A	+	13.2364	0	16.2992	16.9507	17.3339	17.8318	17.0082	17.3211	16.7976	17.1645	17.4158	18.1909	17.4301	17.8254	17.8346	17.2596	17.553	18.3203	17.4191	17.4013	17.4282	17.1072	16.9618	18.2763	18.2418	18.3836	17.6106	17.3661	17.3951	17.9485	17.6356	17.644	17.8773	17.0043	16.9762	16.5473	16.4192	15.8066
8.07787	-1.54438	ACY1	Aminoacylase-1	+	18.633	0	20.1386	20.2046	20.227	19.9253	20.2473	20.1118	19.5644	20.0777	19.674	18.171	18.8892	18.1769	18.0419	18.5913	18.358	19.1003	18.4542	18.4885	20.0696	20.4665	20.5571	19.2006	19.2901	19.1774	21.4511	21.5621	21.55	16.4132	17.2664	17.7087	17.6161	15.9643	17.5016	18.6921	18.0904	17.4354
1.85378	0.546452	ACYP1	Acylphosphatase-1	+	16.5505	0	20.3298	20.9325	20.7229	20.2496	20.685	20.6314	20.2526	20.0117	20.1528	20.8312	21.3429	20.8786	20.1026	20.7969	20.5642	21.0778	21.7492	21.5429	20.4449	20.6068	20.7292	20.6468	20.9017	20.9844	20.7925	21.2429	21.1369	21.5859	21.6644	21.8652	21.5732	21.5853	21.8999	21.8398	21.8193	22.0189
2.10571	1.23827	ACYP2	Acylphosphatase-2	+	18.1648	0	15.8805	14.601	15.1017	15.9967	16.1254	17.9036	16.2506	14.9885	16.411	17.7992	16.1961	17.939	16.7117	16.9289	17.7834	18.0792	16.529	16.437	17.7319	16.933	16.58	18.1355	18.3177	17.3645	19.0759	17.3121	17.2038	17.5972	16.2991	16.5312	17.7112	17.3604	16.3653	17.1407	17.8057	16.6949
6.87731	-1.4228	ADA	Adenosine deaminase	+	36.2652	0	19.2935	19.4006	19.3452	19.845	19.6202	19.4595	18.8427	18.9321	18.3578	18.0804	17.9047	17.8243	17.6079	17.9007	17.6482	17.6829	17.9465	17.6958	20.1359	20.076	20.0508	19.1624	19.3178	19.2298	19.8414	19.8888	19.9736	18.784	18.8032	18.7862	18.3492	18.5029	18.8077	18.2506	18.1931	18.5437
0.419891	-0.34635	ADAL	Adenosine deaminase-like protein		0.526976	0.0781175	17.5995	16.4948	15.1279	16.1156	16.2949	15.8357	17.0446	15.6241	14.3043	15.6259	15.6139	16.6929	15.548	15.3067	15.8119	16.4742	14.6878	15.5629	14.9222	16.0628	14.9224	16.1821	16.542	16.3583	15.0837	16.276	17.2318	14.5285	16.742	14.8732	14.8972	14.2903	15.3953	15.4732	16.1826	14.1278
5.82067	-1.17752	ADAM10	Disintegrin and metalloproteinase domain-containing protein 10	+	19.2971	0	20.8136	20.8023	20.8523	20.7946	20.9601	20.721	20.3619	20.7543	20.2789	19.7625	19.9438	19.078	19.3208	19.9345	18.742	19.4993	19.9144	19.5461	19.9399	20.4127	20.3899	20.4045	20.5883	20.6394	19.8549	20.5404	20.407	19.5379	19.6951	19.5177	19.3637	19.4	19.4515	19.4665	18.8862	19.1953
1.81767	-0.838022	ADAM11	Disintegrin and metalloproteinase domain-containing protein 11	+	2.80756	0.000176669	15.8325	16.3264	15.6217	16.9876	16.0654	16.3083	16.6974	17.0928	15.7886	16.2812	15.2681	16.3067	15.7498	15.3762	15.4061	16.0864	14.0186	14.6853	16.1195	15.1995	16.292	15.0759	14.7852	15.5244	15.5933	14.9983	15.0944	15.9982	15.0024	15.0444	15.5176	15.0384	14.9507	15.0419	16.0065	14.5127
2.36037	-0.594261	ADAM17	Disintegrin and metalloproteinase domain-containing protein 17	+	6.18899	0	17.3066	17.6443	17.9666	18.6852	18.2689	18.111	18.5253	18.4639	17.9169	17.9266	17.3514	17.0544	17.561	17.6158	17.75	17.5506	17.0356	17.6948	18.2319	18.1247	17.8251	17.6494	17.4708	17.5576	17.8161	18.1342	18.3986	17.4711	16.6123	17.4225	17.357	15.5123	16.0537	17.372	16.6659	17.029
3.22824	-1.26566	ADAM9	Disintegrin and metalloproteinase domain-containing protein 9	+	5.28469	0	18.0594	18.1957	17.8828	18.0314	18.6726	18.1731	17.5158	17.9255	17.001	16.7825	17.0533	15.3082	17.2946	16.6026	17.4328	16.9296	17.1397	15.5232	16.717	17.6523	17.0639	16.9833	17.717	17.6208	17.7516	18.3269	18.4106	17.8203	17.3919	17.5246	16.0012	17.9116	17.8291	16.343	13.8424	16.763
1.12913	-0.69404	ADAMTS1	A disintegrin and metalloproteinase with thrombospondin motifs 1	+	6.29287	0	17.2421	15.7966	16.0635	15.3827	16.6458	17.5005	15.5919	14.6077	15.5429	15.7421	14.8435	15.4485	15.7841	14.9388	15.9465	14.2499	15.3432	15.8305	15.4596	18.8409	17.9025	15.6809	18.2033	18.0002	15.4266	15.8229	18.6178	15.0246	14.7401	14.454	15.982	15.1189	15.9316	15.0833	14.742	14.912
0.427412	-0.28069	ADAMTS12	A disintegrin and metalloproteinase with thrombospondin motifs 12	+	1.27769	0.00837955	15.2294	16.1755	14.6441	15.7207	15.2634	15.2894	16.6403	14.0046	15.9048	14.9596	14.9402	14.5932	16.1238	14.9184	15.6696	15.0155	15.1384	14.9871	15.5771	15.4355	14.1482	15.6077	14.8013	15.4303	16.2903	16.2326	16.1617	16.8834	15.4665	15.8501	15.9771	13.7301	15.785	14.9243	16.5648	14.8251
8.0494	-3.90809	ADAMTSL1	Immunoglobulin superfamily DCC subclass member 3;ADAMTS-like protein 1	+	21.3181	0	19.1284	19.5084	19.3159	16.5095	19.3741	18.688	18.7525	18.6956	19.8042	15.1671	14.8496	14.2878	15.0208	15.7826	14.3837	15.3775	15.1922	14.5425	19.0882	18.4322	18.5953	19.3728	19.4606	19.3658	20.358	20.5497	20.5589	14.7882	15.1561	13.755	15.5041	14.175	15.7296	15.5501	14.7218	13.8162
0.184806	0.205822	ADAP1	Arf-GAP with dual PH domain-containing protein 1	+	9.60513	0	14.7062	16.1507	15.9306	16.0224	15.7472	16.3272	14.8307	15.6439	16.5954	17.4974	15.6973	16.5527	16.9345	14.5845	16.0175	16.8022	15.9915	13.7292	16.0931	16.7454	16.7943	16.6992	15.8378	15.2362	16.9145	17.0616	17.0577	17.0841	17.5946	17.1642	16.92	15.5475	16.574	17.1853	16.7063	16.5038
6.82752	0.284328	ADAR	Isoform 2 of Double-stranded RNA-specific adenosine deaminase;Double-stranded RNA-specific adenosine deaminase;Double-stranded RNA-specific adenosine deaminase	+	16.3317	0	22.1329	22.1078	22.0997	21.9245	22.0606	21.9702	21.9809	22.0655	21.9417	22.2633	22.3008	22.2303	22.3238	22.3574	22.321	22.3549	22.418	22.2731	21.5481	21.6538	21.6426	21.228	21.4391	21.489	21.7898	22.0712	22.0901	22.2888	22.2699	22.3197	22.1001	22.1023	22.2491	22.4438	22.4435	22.4086
2.27414	-1.38165	ADARB1	Double-stranded RNA-specific editase 1	+	6.4968	0	17.1828	17.8189	18.1373	18.0416	18.0936	17.4983	17.7563	17.7386	16.946	16.7839	15.9305	15.7208	15.1875	17.2313	18.0315	15.5357	14.5271	17.8302	18.0836	17.0375	17.6273	19.478	17.6016	16.5333	18.4265	17.7886	18.0964	17.6814	17.2618	16.7124	17.0867	15.9809	16.7958	15.18	14.4997	16.6646
0.607772	0.544296	ADCK1	AarF domain-containing protein kinase 1	+	2.3652	0.000502111	16.0599	13.6872	16.501	17.3517	16.7301	16.6293	15.1949	15.9681	13.9884	16.0004	16.1651	16.3	16.4813	16.906	17.1653	15.9395	16.5597	15.4918	15.9888	15.8896	16.6672	16.0993	16.2491	15.0477	15.2415	16.6781	16.004	16.5539	17.1975	17.1557	18.2579	16.9613	17.6613	17.2116	16.3778	15.6279
0.434364	0.28078	ADCY2	Adenylate cyclase type 2	+	5.51485	0	14.6039	14.4334	14.39	16.1642	14.6181	15.5455	15.9096	15.6531	15.5985	14.6845	16.1912	16.1321	14.7151	15.1745	16.0521	15.7721	15.168	15.5535	15.3593	14.9711	15.8837	16.8382	14.4379	13.1857	14.5606	14.789	15.9374	17.0234	15.5054	14.2577	14.9962	13.3114	16.699	14.5246	15.2935	15.3359
1.21988	-1.08784	ADCYAP1R1	Isoform S of Pituitary adenylate cyclase-activating polypeptide type I receptor	+	11.0935	0	17.3101	17.9187	17.4256	17.4358	15.9892	18.4922	17.2165	15.5236	18.2717	15.7887	14.8384	18.1776	16.2213	15.3542	15.2044	18.4443	15.4903	16.2736	16.8045	16.8759	16.1299	18.5475	17.9516	18.154	18.4379	17.6634	16.9699	18.7973	18.2109	17.9948	17.8988	18.953	18.238	16.1708	17.6884	16.6132
5.47445	-0.346988	ADD1	Isoform 6 of Alpha-adducin;Isoform 6 of Alpha-adducin	+	4.64048	1.56678e-06	22.7505	22.5884	22.7493	22.7397	22.7979	22.792	22.5716	22.5912	22.6195	22.4304	22.42	22.4681	22.4345	22.3534	22.2978	22.3583	22.1735	22.1412	22.0369	21.9529	22.0418	22.3117	22.1588	22.0625	23.4072	23.2636	23.3444	22.7964	22.6159	22.6735	22.7389	22.7797	22.6925	22.2673	22.2156	21.9604
12.8256	1.11452	ADD2	Isoform 6 of Alpha-adducin;Beta-adducin	+	24.2382	0	20.7254	20.6777	20.6402	20.4971	20.4674	20.3054	20.7155	20.6436	20.6839	21.7448	21.6464	21.7185	21.7288	21.6523	21.739	21.7789	21.6866	21.6916	20.0942	20.0667	20.08	20.5957	20.7094	20.6958	21.5262	21.6069	21.5889	22.2903	22.1981	22.2313	22.4129	22.4537	22.3452	21.7559	21.8071	21.7972
11.1565	-1.53191	ADD3	Gamma-adducin;Isoform 1 of Gamma-adducin;Gamma-adducin	+	23.4745	0	21.9635	21.9812	21.948	22.2781	22.0322	22.2442	21.9458	21.7889	21.915	20.8531	20.554	20.6371	20.5153	20.4179	20.4584	20.5057	20.2003	20.1679	21.3586	21.2268	21.138	21.161	21.0129	21.053	22.5716	22.3512	22.4637	19.7235	19.7259	19.7505	20.1421	19.8929	19.9077	19.9266	19.7067	19.5716
0.215337	-0.394242	ADGB	Androglobin		0.29917	0.172551	15.1933	14.8913	18.5432	17.7088	18.0282	18.563	17.4427	15.3998	17.7273	15.791	15.2644	14.3961	17.9734	18.6864	17.9053	15.1905	15.7293	19.013	17.2757	17.94	18.0886	15.796	17.7483	18.061	15.5748	18.5388	18.4813	15.5449	18.2676	18.3761	17.5632	15.8761	17.1374	16.8959	15.1315	18.3218
1.49472	-0.916581	ADGRA2	Adhesion G protein-coupled receptor A2	+	3.16795	7.00173e-05	16.4914	17.1828	16.8571	15.7347	17.5483	17.2315	14.6539	16.3278	15.9175	15.5649	14.493	16.2421	16.6619	16.327	15.0557	15.0524	14.8618	15.437	17.1349	17.2355	17.3513	15.0376	15.2807	14.7002	17.6822	18.2443	18.1593	16.2794	15.0497	14.3565	16.5202	14.2747	14.8985	15.3971	14.9986	16.5735
6.44108	2.42382	ADGRB3	Adhesion G protein-coupled receptor B3	+	10.6696	0	15.12	14.9357	16.5514	15.1147	14.2099	16.1005	15.4017	15.571	15.0309	17.8623	17.6762	17.1333	18.9783	17.7988	17.3995	18.0461	17.7833	17.1726	16.8984	14.6629	15.2825	14.571	14.0415	15.1107	18.8814	17.4662	16.3338	17.9968	18.4301	18.1852	19.1192	18.7226	17.7003	14.2953	16.9284	17.868
9.75804	2.03143	ADGRG1	Adhesion G-protein coupled receptor G1	+	43.4528	0	18.6049	18.2623	18.545	17.2626	18.2579	17.8742	17.7153	18.0061	18.0514	20.008	19.9633	20.0256	20.2435	20.089	20.0527	20.1735	20.1986	20.1084	18.2442	18.4002	18.4304	18.6765	19.1695	19.0208	18.7098	18.8222	18.9218	20.8827	20.7597	20.6654	20.8989	20.7695	20.7783	20.6358	20.7563	20.5859
3.46312	1.06058	ADGRL1	Adhesion G protein-coupled receptor L1;Adhesion G protein-coupled receptor L1;Adhesion G protein-coupled receptor L1	+	9.7084	0	19.39	19.5862	20.6263	19.8175	19.4446	18.8796	19.4796	19.3027	18.3926	20.7505	20.1987	20.1962	21.0087	20.3327	20.2955	20.9458	20.6327	20.1036	19.0254	18.121	18.1714	20.1504	18.3626	18.7817	20.318	20.5486	20.1994	21.051	20.5944	20.5223	20.9916	21.2101	20.6197	20.1688	19.7989	20.2266
3.40522	0.644492	ADGRL2	Adhesion G protein-coupled receptor L1;Adhesion G protein-coupled receptor L1;Adhesion G protein-coupled receptor L2	+	18.9665	0	18.1136	17.8706	17.77	18.3863	17.2034	17.7383	18.2989	18.2138	18.1721	18.66	18.8038	18.6009	18.7963	18.2609	18.9947	18.5857	18.4549	18.4101	18.8146	18.806	19.0249	19.6553	19.1254	18.9052	17.8103	18.4118	18.3668	17.9982	17.8366	17.6391	18.2396	17.9578	17.5923	17.9373	18.047	18.1022
5.17229	-0.858145	ADGRL3	Adhesion G protein-coupled receptor L1;Adhesion G protein-coupled receptor L3	+	22.9146	0	19.1731	19.1256	19.2014	19.1171	19.5112	19.351	18.7893	18.8246	18.7917	18.4625	18.5856	18.4049	18.2447	18.1826	17.9535	18.456	18.2584	17.6136	17.8205	17.6856	17.1399	18.295	18.4092	17.7841	19.5517	19.4398	19.581	18.3558	18.073	17.851	17.6329	17.4363	17.1875	17.5813	18.1263	17.7085
0.326462	-0.346503	ADGRV1	Adhesion G-protein coupled receptor V1		0.310431	0.165381	15.9569	15.1653	15.8987	15.723	15.3402	15.1665	16.3573	14.961	14.2985	15.5899	13.9355	15.9878	15.2776	12.3721	15.75	16.4546	15.7733	14.608	15.6503	15.9866	14.4378	15.2501	15.9217	16.0631	16.475	15.4027	14.6346	15.9725	15.7246	16.1054	15.3857	15.1194	14.2607	15.4404	15.3029	15.1189
3.72574	0.179932	ADH5	Alcohol dehydrogenase class-3	+	21.7818	0	23.3341	23.3743	23.3917	23.365	23.1638	23.308	23.4119	23.2628	23.4179	23.5208	23.5113	23.6243	23.5478	23.6126	23.4515	23.5412	23.4444	23.3951	23.0715	23.2055	23.1255	23.1485	23.0882	23.1208	23.1418	23.2531	23.3439	23.6618	23.6129	23.6183	23.6549	23.6386	23.6169	23.5411	23.659	23.5506
4.44094	-0.516597	ADI1	1,2-dihydroxy-3-keto-5-methylthiopentene dioxygenase	+	23.7116	0	20.9166	20.4223	20.6434	21.0299	20.8797	20.6275	21.0331	21.0398	20.7907	20.7131	20.2572	20.204	20.265	20.3686	20.2105	20.3063	20.2766	20.1325	22.0252	21.8896	21.8854	22.8515	22.7204	22.6534	20.9629	21.4492	21.3292	20.6592	20.6052	20.3575	20.7577	20.3504	20.5505	20.882	20.7373	20.6794
0.217615	0.0435948	ADK	Adenosine kinase	+	15.662	0	20.6966	20.6526	20.7375	20.154	20.4826	20.2939	20.5065	20.4002	20.1185	20.6172	20.549	20.513	20.5062	20.6166	20.3851	20.3393	20.3903	20.5179	20.6429	20.9237	20.9283	21.1814	21.4451	21.4514	20.6781	20.9152	20.9242	21.2115	21.2933	21.3233	21.1687	21.1615	21.3041	21.3117	21.1521	21.2682
4.49383	0.139197	ADNP	Activity-dependent neuroprotector homeobox protein	+	23.5768	0	21.3183	21.2566	21.3321	21.3403	21.3248	21.3588	21.3713	21.3783	21.3086	21.5104	21.3786	21.4243	21.5945	21.4957	21.4538	21.4968	21.4686	21.4191	20.6346	20.6652	20.6329	20.5168	20.6067	20.5272	20.8823	20.9851	20.9888	21.1156	21.0429	21.0239	21.0355	21.0479	21.0041	21.1946	21.2154	21.2205
0.454052	0.101002	ADO	2-aminoethanethiol dioxygenase		0.288279	0.179949	20.3813	20.4558	20.3417	20.2994	20.3689	20.1467	19.8466	20.5729	20.3385	20.4406	20.4619	20.4809	20.0383	20.2853	20.0465	20.7089	20.5909	20.6077	20.2601	20.1728	20.472	20.3988	20.7134	20.5438	20.0701	20.5706	20.3993	20.263	20.4928	20.3207	20.4008	20.227	20.419	20.2807	20.1714	20.3195
4.98278	-1.24387	ADPGK	ADP-dependent glucokinase	+	10.1949	0	19.1332	18.6344	18.926	18.3282	19.0208	18.7501	17.8481	18.2302	18.4256	17.6963	17.9906	17.4236	16.9184	17.3506	17.7601	16.9757	17.2362	16.7504	19.4453	19.7953	19.9221	18.458	19.032	18.7413	18.6969	19.2996	19.5458	17.2496	18.0988	17.4768	17.5203	17.8291	17.7354	17.9003	17.5907	18.1052
6.06718	-2.50781	ADPRHL1	[Protein ADP-ribosylarginine] hydrolase-like protein 1	+	19.5801	0	17.8212	18.4078	18.8286	17.6683	19.1765	16.8359	17.7391	18.6004	18.7792	15.0859	15.3126	15.2211	15.9452	15.2406	16.0599	17.1197	15.6019	15.6998	20.7963	20.1721	20.0937	21.9365	21.8346	21.6819	18.9652	18.4609	18.0198	16.5821	14.6632	16.628	15.4668	14.9291	14.7637	15.0029	15.0378	13.4907
2.23586	-0.223072	ADPRS	ADP-ribose glycohydrolase ARH3	+	4.56643	1.55581e-06	21.5369	21.5205	21.6203	21.4935	21.4811	21.6399	21.4644	21.4962	21.6448	21.5166	21.4219	21.6718	21.2113	21.3337	21.3656	21.1937	21.0524	21.1229	21.8188	21.8835	21.8566	22.0136	21.9428	21.8326	22.1325	22.0178	22.1103	22.0118	21.7522	21.6867	21.8087	21.8687	21.5617	21.5319	21.6685	21.4391
0.918662	-0.177635	ADRM1	Proteasomal ubiquitin receptor ADRM1	+	2.55306	0.000303831	21.5389	21.5749	21.5986	21.7436	21.7758	22.1359	21.5844	21.875	22.0005	21.7681	21.3711	21.9489	21.2971	21.4887	21.6926	21.7417	21.2141	21.7067	22.3168	21.8899	21.6834	22.0382	21.7354	21.6801	21.8257	21.6406	21.9058	21.5835	21.6112	21.6154	21.8337	21.4338	21.4531	21.5698	21.4903	21.3175
4.02963	-0.256646	ADSL	Adenylosuccinate lyase	+	16.1849	0	21.1601	21.0937	21.1327	20.8128	21.0745	20.8703	21.0605	21.1035	21.0028	20.7454	20.933	20.683	20.7491	20.8614	20.8568	20.6541	20.7722	20.7463	21.1849	21.1457	21.1172	21.6512	21.5915	21.4393	20.6573	20.7576	20.64	20.4543	20.5105	20.4512	20.2709	20.3337	20.315	20.1631	20.2857	20.3137
1.50348	-0.932733	ADSS1	Adenylosuccinate synthetase isozyme 2;Adenylosuccinate synthetase isozyme 1	+	10.0944	0	15.8809	15.0916	15.9448	16.6976	16.7171	16.9331	17.482	16.3686	16.9162	16.5225	15.0112	14.9627	15.5279	15.8805	16.1305	16.9661	14.5619	14.0742	18.3508	17.9589	17.945	18.4722	18.3956	18.0238	16.8701	16.7769	17.0241	15.6386	15.0868	15.5581	15.1764	15.5083	14.3516	14.206	15.5116	14.6076
0.298674	-0.0415272	ADSS2	Adenylosuccinate synthetase isozyme 2;Adenylosuccinate synthetase isozyme 2	+	25.8457	0	22.0142	21.8953	21.9006	22.2268	22.025	22.1381	22.1596	21.9708	22.2114	22.1011	22.0528	22.2827	21.907	21.8162	22.0225	22.0171	21.989	21.9798	21.4701	21.0658	21.2591	20.9964	21.026	20.95	21.9376	21.7041	21.4682	21.6846	21.5556	21.8055	21.859	21.8671	21.6374	21.618	21.919	21.5869
10.8929	-3.22502	AEBP1	Adipocyte enhancer-binding protein 1	+	22.4288	0	21.3683	21.4246	21.2757	21.4354	21.4979	21.4169	21.1233	21.1727	20.8408	17.4559	18.136	18.9399	17.7991	17.3925	18.0862	18.6869	17.6831	18.3509	22.1116	22.246	22.2452	20.1181	20.2817	20.195	21.8154	22.0725	21.9676	16.4615	16.6572	16.7771	15.1756	17.1692	16.0669	18.0955	18.4234	17.3914
2.82477	-0.718827	AFAP1	Isoform 2 of Actin filament-associated protein 1	+	13.1272	0	18.9994	18.6748	19.0769	18.0214	18.5757	18.2774	18.3036	18.7323	18.568	18.3399	17.952	18.1692	17.4005	17.159	17.6508	18.4414	18.1306	17.5165	18.9753	19.3221	19.1446	18.727	19.1708	19.1198	18.388	18.8214	18.6119	17.8784	18.412	18.0098	18.3941	18.1318	18.2167	17.8577	18.3634	17.5439
5.04604	-2.49381	AFAP1L2	Actin filament-associated protein 1-like 2	+	17.1026	0	18.1585	17.977	16.3645	17.4519	18.9257	17.6399	17.817	18.4876	19.006	14.7167	14.8437	16.788	15.6762	16.5379	15.1237	16.0272	15.3799	14.2905	18.48	17.9159	18.4692	19.1961	18.409	19.7153	19.1195	18.9265	19.5444	15.7536	14.566	17.0624	14.5157	14.9647	15.0938	14.7828	15.8093	16.5093
11.2177	0.879116	AFDN	Isoform 3 of Afadin;Afadin;Afadin	+	16.3791	0	21.1254	21.068	21.042	21.1006	21.0168	21.0523	21.2428	21.0853	21.2108	22.1457	21.9052	21.9972	22.0896	21.9669	22.0391	22.1058	21.841	21.7655	20.969	20.7656	20.7319	19.9244	19.9895	19.8225	21.4301	21.2287	21.3218	22.1199	21.9763	21.9295	22.1658	22.1397	22.0173	21.7397	21.7471	21.5437
0.197938	0.15224	AFF4	AF4/FMR2 family member 4	+	6.90597	0	16.471	17.2957	16.4491	18.462	17.5481	17.7576	17.5349	17.5463	18.2142	17.2804	16.9378	17.8254	18.4664	17.8352	17.9783	18.4504	16.5906	17.2847	17.9306	17.3298	16.8761	18.5333	17.3563	16.7588	15.2654	17.4398	17.0176	17.8617	17.6423	16.9564	17.7262	16.6434	17.1561	17.0586	18.2114	16.8435
2.1433	-0.272436	AFG3L2	Ankyrin-2;AFG3-like protein 2	+	14.9877	0	20.289	20.2088	20.0539	19.8803	20.3809	20.2383	19.9575	20.1029	19.8926	19.6663	20.0055	19.8932	19.7773	20.1329	19.9523	19.6583	19.9419	19.5246	20.4934	20.6092	20.4933	20.2885	20.6913	20.7299	20.5504	20.851	20.6843	20.0766	20.4481	20.3916	20.1973	20.1805	20.3087	20.069	19.9244	20.317
1.405	1.19612	AFP	Alpha-fetoprotein	+	1.63108	0.00329594	22.6313	22.0149	21.9481	22.5097	21.4721	21.7718	22.7647	22.4903	17.6844	23.0756	22.6286	22.7344	22.8761	22.5365	22.5374	23.5036	23.1606	22.9994	22.4055	21.9703	22.2557	22.7607	22.4843	22.5345	23.1443	23.1157	23.0363	22.6275	22.2988	22.5459	22.9556	22.5663	22.4012	22.7958	22.9174	22.6369
1.05844	0.937236	AFTPH	Aftiphilin	+	1.85071	0.00184773	15.6808	16.799	16.2734	16.554	16.1643	12.1092	15.9882	14.9372	14.3486	16.2432	16.9887	15.5858	16.1193	16.2283	15.9186	17.0689	16.6356	16.5013	13.9487	15.2882	14.0553	15.3779	15.1914	14.756	17.129	16.2048	16.0216	17.1359	16.9081	15.1803	15.7714	16.3349	16.7685	16.4457	17.9006	15.9751
0.388429	-0.481529	AGA	N(4)-(beta-N-acetylglucosaminyl)-L-asparaginase	+	5.31213	0	19.8247	19.6058	19.0839	19.7601	19.4627	19.7015	19.0168	19.1741	19.1919	19.3898	19.3068	19.2544	20.367	19.2854	19.3221	14.5731	19.4677	19.5217	19.7996	19.0333	19.099	17.659	16.1859	17.7559	20.268	19.2324	19.0875	19.0998	18.3813	14.2505	18.5534	15.5988	18.7947	15.1806	17.4228	18.5614
1.20726	0.4329	AGAP1	Arf-GAP with GTPase, ANK repeat and PH domain-containing protein 3;Arf-GAP with GTPase, ANK repeat and PH domain-containing protein 2;Arf-GAP with GTPase, ANK repeat and PH domain-containing protein 1	+	13.1418	0	18.0286	18.137	17.1626	17.6816	18.0416	17.4246	18.0707	17.9947	17.7081	17.325	18.3241	18.0325	17.9655	18.742	18.5328	17.7204	19.1723	18.3308	17.1373	17.7185	18.2499	18.573	19.0445	18.5919	17.1864	17.5932	18.604	18.6459	19.0576	18.735	18.6922	17.9409	18.8078	18.9466	18.0886	18.4469
0.0640366	0.0969528	AGAP2	Arf-GAP with GTPase, ANK repeat and PH domain-containing protein 2;Arf-GAP with GTPase, ANK repeat and PH domain-containing protein 2	+	10.8955	0	14.8848	17.5126	15.6792	17.6682	13.8791	16.1338	17.3597	17.1888	14.8296	15.8791	15.5463	17.5753	16.3365	16.7468	15.2909	17.3044	16.4401	14.8889	14.2875	14.7436	16.5628	16.6853	14.9953	14.9607	15.2103	15.1899	15.0673	13.8571	16.5145	16.9387	17.0528	16.9038	16.3916	16.4823	16.2714	16.6546
6.16259	0.611943	AGAP3	Arf-GAP with GTPase, ANK repeat and PH domain-containing protein 3;Arf-GAP with GTPase, ANK repeat and PH domain-containing protein 3	+	18.6041	0	19.4322	19.2534	19.3834	19.5317	19.299	19.4345	19.7905	19.5315	19.7469	20.3217	20.0616	20.2952	20.097	19.8887	19.9539	20.1805	20.071	20.0411	19.0984	19.4277	19.4109	19.7835	20.125	19.8151	19.5176	19.8543	19.7284	20.663	20.6716	20.6769	20.9096	20.8765	20.7567	20.2215	20.2555	20.1898
0.390431	-0.131425	AGFG1	Arf-GAP domain and FG repeat-containing protein 1	+	6.25292	0	20.9272	20.4939	20.8551	21.6309	21.0331	21.3105	21.329	20.989	21.2652	21.2845	20.7171	20.7649	21.252	20.7713	21.2013	21.4038	20.7633	20.4929	21.1658	20.9281	21.0269	20.7836	20.6463	20.2475	21.3282	20.9677	20.8677	20.9302	20.6031	20.6055	21.0517	21.0857	20.4077	20.7003	20.9168	20.3298
0.805648	-0.617941	AGFG2	Arf-GAP domain and FG repeat-containing protein 2	+	0.948789	0.0214291	16.0316	14.9245	15.3889	16.8679	15.8367	17.1632	15.347	15.4164	16.864	16.4898	15.6723	16.4326	15.1742	13.8234	15.4752	16.1886	14.8255	14.1971	16.4625	15.3579	14.4386	16.1789	16.1708	14.8492	17.5058	16.8199	16.5951	16.3365	14.5436	14.4585	16.1276	15.1488	14.1879	15.5411	15.075	14.9685
1.64144	0.266635	AGK	Acylglycerol kinase, mitochondrial	+	14.9256	0	20.9728	21.1619	21.0152	20.568	20.9873	20.4699	20.7085	20.9984	20.5628	21.0331	21.3478	20.8033	20.8597	21.2885	21.0557	21.1904	21.2845	20.9816	20.5541	20.9402	20.7173	20.9249	21.1753	21.1288	20.8725	21.2669	21.1818	21.4518	21.4771	21.5757	21.5989	21.4835	21.6392	21.4482	21.3491	21.412
3.57312	-0.323495	AGL	Glycogen debranching enzyme	+	18.3667	0	20.0582	20.001	19.9299	19.937	20.1783	19.9919	19.7039	19.9864	19.5916	19.6157	19.6644	19.5882	19.3854	19.5834	19.7248	19.5679	19.5777	19.7591	20.3569	20.3676	20.4954	21.2033	21.0395	21.1078	20.1882	20.414	20.3369	19.7004	19.6399	19.5516	19.6549	19.6476	19.6777	19.8465	19.9167	19.9044
2.92825	0.374575	AGO1	Protein argonaute-3;Protein argonaute-3;Protein argonaute-3;Protein argonaute-3;Protein argonaute-4;Protein argonaute-2;Protein argonaute-1	+	23.2399	0	20.6292	20.6084	20.4436	20.3901	20.2051	20.3902	20.644	20.5232	20.2438	20.9606	20.8034	20.882	21.1973	20.8909	20.873	20.9033	20.5567	20.3814	20.0676	20.0354	19.9084	19.5486	19.6285	19.5215	19.9523	19.771	19.7936	20.8136	20.5412	20.6413	20.9123	20.7861	20.6069	20.5414	20.5484	20.3386
5.84054	0.500663	AGO2	Protein argonaute-3;Protein argonaute-3;Protein argonaute-3;Protein argonaute-2;Protein argonaute-2	+	2.66782	0.00024204	19.1904	19.3461	19.2209	19.3494	19.2878	19.2567	19.158	19.2799	19.5375	19.7516	19.8479	19.8421	19.5401	19.682	19.601	19.8246	20.0071	20.0362	19.5077	19.4799	19.4826	19.6557	19.6439	19.7233	18.8243	19.3842	19.4412	19.3053	19.6792	19.7231	19.2362	19.4097	19.5311	19.6903	19.7149	19.7578
1.6276	0.611024	AGO3	Protein argonaute-3;Protein argonaute-3;Protein argonaute-3;Protein argonaute-3;Protein argonaute-3;Protein argonaute-3;Protein argonaute-3	+	4.81645	1.59046e-06	17.9195	16.717	17.1317	18.4377	17.8662	17.4738	17.0699	17.3481	17.398	18.8146	17.8101	17.9026	19.1147	17.5333	17.9261	18.0031	17.7877	17.9689	19.1264	18.6899	18.5062	18.3785	18.4766	18.192	18.5741	18.3676	18.3406	19.1571	18.7333	18.2776	18.9482	18.5387	18.8677	18.9383	18.2244	18.1023
0.331809	0.383441	AGO4	Protein argonaute-3;Protein argonaute-3;Protein argonaute-3;Protein argonaute-4;Protein argonaute-4	+	3.9568	7.38825e-06	16.0427	15.2709	13.4854	15.8826	15.9476	15.2337	14.5372	15.063	14.289	14.5007	13.6796	15.798	15.4203	15.1892	13.9421	17.2965	16.4231	16.9537	15.9545	14.7902	14.1701	17.0959	16.1844	15.8538	17.7051	15.3211	17.1679	16.9282	17.4113	18.725	15.2051	17.0689	18.541	16.75	19.0982	17.4767
0.132916	-0.035984	AGPAT1	1-acyl-sn-glycerol-3-phosphate acyltransferase alpha	+	4.97914	8.06614e-07	20.0204	19.512	19.5291	19.5717	19.5313	19.3728	19.6153	19.3589	19.613	19.3658	19.4183	19.4989	19.3558	19.8016	19.1236	19.5827	19.7615	19.8926	18.8643	19.7139	19.7398	19.6642	20.0767	20.1216	19.5636	19.6471	20.1182	19.5174	19.675	19.842	19.5201	19.536	19.6566	19.6418	19.1821	19.6726
0.922151	0.884292	AGPAT3	1-acyl-sn-glycerol-3-phosphate acyltransferase gamma	+	4.38067	1.53169e-06	17.2584	17.5608	18.0123	15.6753	17.5096	16.7285	15.24	17.4243	14.219	17.3893	18.1052	17.5284	16.6312	18.5249	15.4702	18.5593	17.8962	17.482	17.3091	17.7408	17.9668	16.9413	18.1339	18.7117	15.7868	18.301	17.7353	17.637	18.8365	18.3225	17.4705	16.0702	18.7473	17.2454	17.3163	18.4133
2.46511	0.344449	AGPAT4	1-acyl-sn-glycerol-3-phosphate acyltransferase delta	+	7.11901	0	20.4571	20.4529	20.2744	20.0919	20.5148	20.0146	20.1973	20.4751	19.7393	20.6331	20.8312	20.3611	20.5646	20.6794	20.4888	20.4383	20.738	20.5827	19.9206	20.1532	19.8935	19.4834	19.7585	19.7466	19.9818	20.1694	20.2421	20.3433	20.3442	20.4544	20.4211	20.4978	20.5308	20.1643	20.0204	20.2113
0.507351	0.344938	AGPAT5	1-acyl-sn-glycerol-3-phosphate acyltransferase epsilon	+	8.86502	0	18.5837	18.596	17.3846	17.0409	18.283	17.679	16.7363	18.5431	19.0338	18.2322	18.5672	16.9675	18.3119	18.8704	18.0896	18.676	18.8683	18.4018	19.2572	20.0325	19.6396	19.4793	19.2516	19.5985	18.9417	18.9579	18.8681	18.9853	19.4079	19.37	19.1983	19.2068	19.5276	19.603	19.5813	18.868
0.365099	0.0849567	AGPS	Alkyldihydroxyacetonephosphate synthase, peroxisomal	+	14.0783	0	20.5234	20.5392	20.5229	20.9034	20.5118	20.9121	20.9202	20.7481	21.0368	21.0242	20.7624	20.9991	20.9684	20.856	20.9586	20.9469	20.4337	20.4333	20.5022	20.3534	20.2265	20.74	20.5502	20.4982	20.3905	20.1299	20.1141	20.7127	20.5854	20.5519	20.5741	20.769	20.3342	20.4087	20.4853	20.3295
1.35565	-1.15419	AGR2	Anterior gradient protein 2 homolog;Anterior gradient protein 2 homolog	+	8.70021	0	15.5868	16.5634	15.8422	18.6484	17.4304	19.0177	14.8283	15.3337	16.3263	15.0312	15.0486	15.1613	16.2635	15.1909	15.242	16.5626	15.8394	14.85	20.3878	19.6569	19.786	15.4829	19.2009	17.4947	23.5354	23.4652	23.7367	19.3173	15.8085	14.348	14.7467	15.3092	15.3117	15.0708	16.3967	18.3177
1.66964	0.222714	AGRN	Isoform 6 of Agrin;Agrin	+	25.3091	0	21.7467	21.7344	21.7089	21.5349	21.7959	21.4412	21.4594	21.83	21.5178	21.956	22.2055	21.9413	21.6255	21.9664	21.7168	21.4991	21.9718	21.8911	20.9509	21.4139	21.3983	21.4572	21.7881	21.8068	21.2651	21.6519	21.6714	20.9631	21.3223	21.4032	20.9989	20.8674	21.0789	21.4253	21.535	21.6364
2.08199	0.589385	AGTPBP1	Cytosolic carboxypeptidase 1	+	3.02064	9.73269e-05	17.575	17.7015	17.7266	18.4933	17.6757	18.3452	18.2608	17.9266	18.2688	19.2088	18.2148	18.9314	18.9242	18.1693	18.8218	18.9226	17.8105	18.2745	17.8928	17.1976	15.2082	16.7645	17.3129	16.0255	18.5344	17.711	17.5819	18.6536	17.9589	17.8587	18.6536	18.2638	17.7263	18.4552	18.7017	16.871
1.89197	-0.954524	AGTRAP	Type-1 angiotensin II receptor-associated protein	+	6.22478	0	17.0353	16.5885	17.543	17.4209	17.115	17.4931	15.8957	17.6318	17.0031	16.2548	16.8009	16.6364	15.0334	15.9835	17.7931	15.7668	15.6456	15.2212	17.1768	17.1612	17.4506	15.3845	16.8456	17.2213	15.9084	17.6811	18.2094	14.7112	14.9918	14.1964	15.6107	16.008	14.4457	15.5893	16.0585	14.8666
0.368503	-0.0614802	AHCTF1	Protein ELYS	+	16.3202	0	19.8134	19.7243	19.6783	19.9287	19.8471	20.1707	19.7709	19.776	19.9381	19.8222	19.6434	19.9237	19.9321	19.8678	20.0184	19.7869	19.5847	19.5153	19.7479	19.3469	19.3952	19.7001	19.4566	19.0893	19.4992	19.5337	19.5163	19.5153	19.4901	19.335	19.2276	19.388	19.1138	19.585	19.6039	19.3778
2.79831	-0.130788	AHCY	Adenosylhomocysteinase	+	27.8606	0	24.4263	24.3516	24.4784	24.3759	24.4425	24.3925	24.2328	24.3634	24.3205	24.172	24.3196	24.2456	24.236	24.292	24.3353	24.1008	24.2774	24.2282	24.0589	24.2246	24.3611	24.5052	24.5619	24.6294	23.9126	24.1591	24.1511	24.0193	24.2215	24.2517	24.1239	24.0141	24.2948	24.0097	24.0978	24.2103
0.0343748	0.0123641	AHCYL1	S-adenosylhomocysteine hydrolase-like protein 1;S-adenosylhomocysteine hydrolase-like protein 1		0.533141	0.0765776	20.8878	20.9441	20.8505	20.8359	20.8251	20.6489	20.1329	20.767	19.9842	20.5252	20.9038	20.6998	20.5745	20.7369	20.4741	20.4951	20.8559	20.7222	20.3309	20.319	20.2984	19.5778	20.1512	20.7736	21.1389	20.9517	21.2108	20.6343	20.9842	21.0827	20.8783	20.7069	20.9788	20.6257	20.5574	20.8147
3.85529	0.832163	AHCYL2	S-adenosylhomocysteine hydrolase-like protein 1;Isoform 2 of Adenosylhomocysteinase 3	+	13.7843	0	18.9368	17.9545	19.1831	19.3691	19.3115	19.3011	18.4134	18.7542	19.2009	19.6621	19.7585	19.8916	19.8909	19.7495	20.0256	19.6756	19.6642	19.5959	18.9146	18.5826	19.1563	19.5547	19.323	19.2847	20.0488	19.8866	20.0588	20.1554	19.812	19.8498	19.9851	19.979	19.9032	19.5524	19.5626	19.4986
2.71887	-0.598013	AHDC1	AT-hook DNA-binding motif-containing protein 1	+	5.13309	8.1984e-07	18.8604	18.6953	18.4056	19.2951	19.062	19.5151	19.208	18.9122	19.1709	18.2282	17.6302	18.5161	18.3317	18.4527	18.752	18.7816	18.6492	18.4007	19.0263	18.554	18.2756	18.9801	18.5655	18.1163	19.2942	18.9401	18.9675	18.6333	17.374	17.827	17.8773	18.1915	17.7025	18.374	17.7029	17.8095
14.0001	-5.47602	AHNAK	Neuroblast differentiation-associated protein AHNAK;Neuroblast differentiation-associated protein AHNAK	+	37.2228	0	24.8045	24.7374	24.8241	25.1669	24.9512	25.197	24.5857	24.425	24.6446	20.1327	19.5703	20.0654	19.301	19.3193	19.3905	18.7101	19.129	18.4339	23.5622	23.4769	23.5271	23.7702	23.6445	23.7117	24.3934	24.3068	24.4057	18.4268	17.9995	18.3647	17.6919	17.7349	17.9761	17.8369	17.811	17.4025
0.500581	-0.376344	AHNAK2	Neuroblast differentiation-associated protein AHNAK;Protein AHNAK2	+	5.22051	0	17.8517	17.9447	18.1523	17.5924	17.8728	19.0395	18.5796	17.2337	19.7802	17.696	18.4137	18.92	16.2846	17.9808	18.4183	17.5162	17.9859	17.4444	19.8955	20.058	19.7292	22.0979	22.0039	21.9265	20.4535	19.4889	19.7435	18.3744	18.4167	18.6282	18.535	18.7641	18.8447	19.71	17.6664	17.1466
2.95363	0.164722	AHSA1	Activator of 90 kDa heat shock protein ATPase homolog 1	+	21.0811	0	21.8968	21.9948	21.9586	21.8441	21.9161	21.9804	21.8405	21.8278	21.797	22.2374	22.0499	22.1396	21.9177	21.9967	22.0284	22.1621	22.0416	21.9653	21.9984	21.8786	22.0282	22.2191	22.1462	22.0774	22.0107	22.0297	22.0315	22.127	22.2036	22.1456	22.2909	22.2436	22.1954	22.1239	22.0959	22.014
3.73423	-0.274057	AIDA	Axin interactor, dorsalization-associated protein	+	8.36831	0	20.8091	20.7841	20.811	20.5682	20.7483	20.5393	20.5117	20.5687	20.489	20.4218	20.4059	20.2983	20.321	20.4368	20.1526	20.4727	20.3946	20.4592	20.4253	20.3945	20.456	20.1372	20.1385	20.1715	20.3405	20.5968	20.4195	20.4302	20.5535	20.4391	20.3962	20.3961	20.2899	20.2424	20.5009	20.8466
4.30659	0.83425	AIF1L	Allograft inflammatory factor 1-like	+	14.8768	0	19.2289	18.9761	19.0495	18.2331	18.973	18.8804	18.3523	19.3912	18.9056	19.7665	19.6153	19.4662	19.4562	19.9311	19.7032	19.4134	20.0666	20.0798	18.1065	17.9784	17.9344	18.1167	18.4603	18.6799	16.6799	17.983	17.9703	18.6239	19.1336	19.185	19.0161	18.8125	18.9449	18.4387	16.6473	18.5525
1.53118	-0.172943	AIFM1	Apoptosis-inducing factor 1, mitochondrial	+	9.40858	0	22.0691	22.103	22.0432	22.2566	22.0015	22.3546	22.2264	22.0321	22.419	22.0991	21.898	22.1881	22.1379	22.0064	22.085	22.0031	21.7524	21.779	22.5037	22.1966	22.2466	22.3699	22.1069	22.1206	22.4763	22.2849	22.2617	22.3674	22.2085	22.2093	22.3351	22.3058	22.1064	22.0645	22.1955	21.8823
3.16483	-0.196294	AIMP1	Aminoacyl tRNA synthase complex-interacting multifunctional protein 1	+	15.9886	0	22.4075	22.4083	22.2461	22.3707	22.2682	22.3768	22.3654	22.2708	22.4726	22.233	22.0739	22.2477	22.2463	22.1699	22.1414	22.3101	21.9354	22.0621	22.495	22.483	22.4526	22.5578	22.5775	22.491	22.1865	22.2611	22.2562	22.1548	22.0683	22.0818	22.1784	22.1912	21.9317	22.1431	22.1399	21.8864
0.542935	-0.119772	AIMP2	Aminoacyl tRNA synthase complex-interacting multifunctional protein 2	+	12.1556	0	20.4604	20.3757	20.4588	20.8982	20.4398	20.6266	21.1488	20.7803	21.0589	20.7589	20.4361	20.4581	20.7899	20.5845	20.7061	20.5989	20.4285	20.4086	20.7982	20.6566	20.6968	21.1947	20.901	20.897	20.8182	20.3766	20.4475	20.3662	20.353	20.2133	20.5362	20.5558	20.2663	20.3403	20.2785	19.8423
0.973603	-0.153804	AIP	AH receptor-interacting protein	+	2.05418	0.00108827	20.7795	20.4897	20.6749	20.7027	20.5886	20.2961	20.5481	20.5576	20.3363	20.5689	20.5986	20.126	20.3832	20.5255	19.9922	20.5545	20.5306	20.3097	20.3312	20.5874	20.3337	20.3913	20.4264	20.3373	20.4488	20.5282	20.6519	20.5082	20.7152	20.5116	20.267	20.4242	20.3932	20.2023	20.2957	20.5506
1.15859	-0.802665	AJUBA	LIM domain-containing protein ajuba	+	3.71104	1.159e-05	16.4085	16.3561	16.2922	16.9929	15.9322	17.9288	16.7581	15.447	16.4293	17.0826	14.8938	15.917	14.8613	16.2097	16.7899	16.4892	14.1462	14.9313	15.9065	16.1	16.0644	18.8802	17.8573	17.4895	16.5483	16.0059	16.1996	16.0479	14.9225	15.1921	14.6683	15.4411	14.9725	14.7659	14.3923	14.8188
8.33499	-0.725918	AK1	Adenylate kinase isoenzyme 1;Adenylate kinase isoenzyme 1	+	24.1624	0	22.9666	22.891	22.9131	22.9171	23.04	22.9551	22.6317	22.6754	22.6388	22.1329	22.1966	22.2571	21.8998	22.1533	21.9773	22.1344	22.1918	22.1524	23.5508	23.6395	23.5758	24.6525	24.7943	24.6295	23.4146	23.4426	23.5878	22.9224	22.9684	22.8692	22.9457	22.8478	22.9878	22.5816	22.6039	22.8461
10.94	-0.61063	AK2	Adenylate kinase 2, mitochondrial	+	37.7743	0	22.6671	22.501	22.6397	22.6553	22.5998	22.6259	22.5968	22.5376	22.6854	22.0783	22.0607	22.1287	21.9675	22.0244	22.0277	21.9738	21.9157	21.8364	22.3475	22.2257	22.2167	21.9199	21.7524	21.6535	22.4955	22.2931	22.3544	21.8252	21.7731	21.6854	21.8648	21.8276	21.7462	21.6087	21.6604	21.4774
7.39482	0.3877	AK3	GTP:AMP phosphotransferase AK3, mitochondrial	+	21.942	0	21.3823	21.3841	21.3206	21.1842	21.3475	21.2671	21.2654	21.4115	21.3262	21.7139	21.6955	21.6093	21.7109	21.8832	21.7164	21.5428	21.7747	21.7315	21.5092	21.8849	21.8318	21.7314	21.8692	21.9628	21.4269	21.744	21.6862	21.8789	21.9606	21.964	21.8276	21.8709	22.0347	21.8581	21.9053	22.0202
5.15061	-0.576261	AK4	Adenylate kinase 4, mitochondrial	+	36.7794	0	21.6214	21.4488	21.426	21.2537	21.3937	21.0606	21.3656	21.5085	21.2849	20.9817	21.0888	20.7209	20.4817	20.8436	20.5188	20.6863	20.9693	20.8857	21.5012	21.6398	21.7015	21.2991	21.445	21.439	21.1675	21.4347	21.3946	20.4104	20.4696	20.628	20.5775	20.6306	20.7063	20.9722	21.009	21.1517
0.106339	-0.153376	AK5	Adenylate kinase isoenzyme 1;Adenylate kinase isoenzyme 5	+	18.1531	0	19.1179	14.8327	14.6231	15.843	15.6589	15.4848	16.078	14.6804	15.411	15.1436	15.4998	14.9622	16.113	15.3036	14.7836	14.917	17.7056	15.9211	15.0452	14.8034	15.2313	13.5303	15.4547	15.2038	16.8406	15.0867	15.292	15.4231	15.8683	14.8076	14.8262	14.8458	15.3311	15.5057	13.9854	15.9716
0.291896	-0.253505	AKAP1	A-kinase anchor protein 1, mitochondrial	+	1.72119	0.00262001	16.7719	16.5783	15.8784	16.2601	15.8118	16.9154	18.0472	17.8695	18.0039	16.0516	16.1829	16.1002	17.5093	16.5367	17.8256	17.2276	15.853	16.5681	15.5598	15.7791	15.7454	16.5929	16.4768	16.4437	17.1773	16.7273	16.2499	17.2578	16.8662	16.2338	16.8684	15.6472	16.2912	15.1333	15.9339	16.7414
0.563327	-0.514015	AKAP11	A-kinase anchor protein 11	+	1.69793	0.00278671	14.9174	14.5847	13.5745	16.1962	15.4045	15.4704	15.8183	15.3302	14.4015	14.2862	14.8739	14.5417	12.5688	14.0205	15.5923	16.386	13.7719	15.0303	16.4123	16.0726	14.1719	16.5227	15.5164	12.8754	16.0346	15.987	15.2608	15.4236	14.1598	13.794	15.7484	13.8518	14.2378	14.7786	15.2175	10.4847
10.7966	-1.2934	AKAP12	A-kinase anchor protein 12	+	22.7723	0	23.8038	23.8184	23.7935	23.7663	23.6425	23.8636	23.7958	23.6406	23.8826	22.83	22.5908	22.8053	22.4896	22.2362	22.4005	22.4178	22.2855	22.3107	22.637	22.4761	22.4064	22.8577	22.8221	22.8307	24.7037	24.5841	24.5514	22.4809	22.3516	22.3309	22.2896	22.2207	22.0878	22.1682	22.2975	22.0596
3.10625	-1.18975	AKAP13	A-kinase anchor protein 13	+	10.7944	0	19.4299	19.5385	19.5284	20.0222	19.86	19.9834	19.5869	19.6529	20.1086	19.3693	18.6903	18.4618	19.3032	19.1429	19.2409	18.1046	17.7141	16.976	19.9621	19.5936	19.3902	19.5586	18.9593	18.7171	20.1859	19.8418	19.8021	18.8716	18.2857	17.8347	18.6707	18.1396	17.4039	18.2523	18.3002	17.3158
0.217254	-0.155685	AKAP17A	A-kinase anchor protein 17A		0.41738	0.112795	19.9755	19.9345	20.0376	19.2525	19.6878	18.9939	19.7817	19.6446	17.9945	18.9125	19.9858	18.9825	19.478	19.7337	18.4549	18.581	20.0317	19.7415	19.3087	19.9386	19.8915	19.3399	20.0069	20.1739	17.5445	19.3599	19.9302	19.3493	20.0554	20.0285	19.5967	19.7933	20.1723	19.1943	19.3193	20.1971
8.81663	-2.21084	AKAP2	Paralemmin-1;Isoform 2 of Paralemmin-2;Isoform 4 of A-kinase anchor protein 2;Isoform 4 of A-kinase anchor protein 2	+	17.2806	0	20.0914	19.7847	20.0349	19.6898	20.4434	19.7868	19.7761	20.2792	19.9014	17.12	18.0638	17.4194	18.6117	17.783	17.8319	18.2108	17.281	17.5684	20.9953	21.0628	21.0445	20.6252	20.7818	20.7053	20.1145	20.3605	20.402	15.0323	17.7945	17.3938	15.5317	17.305	14.564	15.6791	15.2119	16.5287
0.447499	0.407388	AKAP5	A-kinase anchor protein 5	+	3.22298	5.78296e-05	15.2286	16.7584	15.8208	14.7883	16.8587	15.9859	15.2012	14.4957	15.4688	16.3731	17.5501	15.3288	17.4083	15.5559	15.173	15.2641	16.6763	14.9434	15.2657	16.1662	17.1647	14.9794	14.2881	14.3298	17.3258	17.5555	16.9546	17.8735	17.7322	18.0828	17.8957	17.7757	18.3531	17.641	17.6442	14.9636
1.61711	0.556704	AKAP7	A-kinase anchor protein 7 isoform gamma	+	0.718365	0.0426084	14.3695	13.9516	15.4265	14.6942	14.9519	15.0642	14.4423	15.2541	14.6914	14.5593	15.5548	16.0324	15.8279	15.0917	15.0121	15.712	15.022	15.0439	16.1199	16.2653	14.3727	15.3805	15.5085	13.9552	16.3154	14.7468	15.1967	15.9653	14.1501	12.6812	14.1696	15.1553	14.2936	15.4197	13.7683	14.9051
0.495487	0.132615	AKAP8	A-kinase anchor protein 8	+	12.7715	0	19.2053	19.2501	19.1703	18.9201	19.1287	18.8362	19.3773	19.1802	18.9011	19.3717	19.2569	18.8922	19.7789	19.5112	19.503	19.1757	18.9681	18.705	19.0985	19.1623	19.0673	19.0311	18.8447	18.7274	18.7905	18.9542	18.9865	19.4071	19.1825	19.1055	18.9631	19.0241	18.8014	19.412	19.1052	18.9973
2.10651	0.145402	AKAP8L	A-kinase anchor protein 8-like	+	4.0155	6.68275e-06	20.2417	20.1781	20.1356	20.2287	19.9917	20.1808	20.3311	20.3308	20.3313	20.3407	20.5227	20.4197	20.2695	20.3546	20.4242	20.3458	20.3694	20.212	20.012	20.2384	20.0548	20.4839	20.3613	20.2221	20.0839	19.9636	19.7675	20.6946	20.6799	20.5581	20.6331	20.6156	20.5802	20.251	20.1244	20.2076
7.09806	0.705718	AKAP9	A-kinase anchor protein 9	+	20.416	0	18.8175	18.5915	18.5115	18.7323	18.6501	18.7311	18.5045	18.3546	18.2865	19.3887	19.4067	19.4431	19.219	19.2202	18.9899	19.3291	19.3549	19.1794	18.5664	18.7218	18.7073	19.3057	19.463	19.146	19.1435	19.1543	19.1715	19.0736	19.062	18.9609	18.5982	18.719	18.9671	18.6462	19.0046	18.6935
3.18287	-0.232416	AKR1A1	Aldo-keto reductase family 1 member A1	+	9.90184	0	23.3329	23.1536	23.2928	23.3101	23.3247	23.3575	23.0226	22.986	23.1353	22.984	22.9991	23.0123	22.8847	22.9704	23.0488	22.9082	22.8742	23.1421	23.0117	23.2697	23.3539	22.9258	22.9879	23.0116	23.4152	23.5382	23.5847	23.2549	23.3643	23.3413	23.3537	23.5446	23.5373	23.4573	23.5022	23.578
1.42348	-0.152156	AKR1B1	Aldo-keto reductase family 1 member B1	+	15.7899	0	22.7189	22.6253	22.6681	22.5189	22.6105	22.3088	22.5569	22.5711	22.6479	22.6113	22.6487	22.4278	22.3543	22.3935	22.6074	22.2423	22.3757	22.1959	22.9354	23.1009	23.0676	23.4674	23.4716	23.4964	22.8781	23.1821	23.0787	22.5481	22.5932	22.6165	22.5788	22.5493	22.5924	22.1653	22.2515	22.3454
0.224776	0.176751	AKR1C2	Aldo-keto reductase family 1 member C2	+	10.2967	0	17.9728	17.0705	17.9304	17.3948	17.3278	16.1911	17.9882	18.3432	17.0434	18.2836	18.1617	18.0908	17.8908	17.6731	16.2586	16.5799	17.9804	17.934	18.6838	18.864	18.6364	19.9733	20.2071	20.0354	17.4711	19.0728	18.7208	18.4282	18.9152	18.6997	18.3914	18.4645	18.8814	17.897	18.0463	18.3841
0.180126	0.609673	AKR1D1	Aldo-keto reductase family 1 member D1	+	1.66806	0.00299954	15.0517	14.0739	14.4196	15.5896	20.2858	18.7442	15.4076	20.6628	20.9672	15.7233	20.9257	20.8149	14.7061	14.4934	20.4153	16.0579	16.3065	21.2465	15.7974	15.3517	21.008	15.2622	16.593	22.0792	21.083	21.1653	21.3122	15.542	20.4989	20.6806	20.01	20.4062	15.1498	16.3376	14.3737	16.5808
1.2508	-0.167716	AKR1E2	1,5-anhydro-D-fructose reductase	+	12.8315	0	22.4675	22.3676	22.3088	22.0178	22.1421	22.0734	22.1115	22.1245	22.0194	21.8572	22.0362	21.9506	21.8318	21.9987	21.7632	22.1737	22.2199	22.2918	22.2678	22.6562	22.4883	22.031	22.2472	22.3172	22.444	22.4746	22.5676	22.3186	22.3312	22.2943	22.4603	22.4339	22.4869	22.5498	22.4117	22.6066
0.009969	-0.00248676	AKR7A2	Aflatoxin B1 aldehyde reductase member 2	+	9.5392	0	22.6229	22.3558	22.4153	22.4966	22.4964	22.3677	22.2773	22.2286	21.8413	22.3993	22.2102	22.1423	22.3702	22.2456	22.2964	22.3977	22.5344	22.4835	22.3596	22.4973	22.4108	22.3272	22.473	22.2779	22.5673	22.7268	22.623	22.5171	22.5715	22.4995	22.5801	22.4798	22.4352	22.7625	22.6905	22.6692
2.40524	-0.253136	AKT1	RAC-alpha serine/threonine-protein kinase;RAC-alpha serine/threonine-protein kinase;RAC-alpha serine/threonine-protein kinase;RAC-alpha serine/threonine-protein kinase	+	5.76928	0	19.7093	19.5308	19.747	19.716	19.5452	20.0939	19.6857	19.6708	19.9476	19.5551	19.7301	19.3754	19.3931	19.4562	19.3278	19.3672	19.628	19.5351	19.7693	19.6841	19.4903	20.0024	19.9543	19.9591	19.6612	19.6686	19.36	19.3324	19.5798	19.4903	19.3451	19.7595	19.4941	19.7343	19.6972	19.2289
0.952769	-0.816776	AKT1S1	Proline-rich AKT1 substrate 1	+	1.70497	0.00273862	17.3201	15.8959	16.3184	15.3259	17.6616	14.457	15.578	16.2126	17.0193	16.265	14.3763	16.2541	15.4706	17.3121	14.4277	15.2072	14.5401	14.5849	14.5986	16.3504	16.3618	13.8479	17.4177	16.1006	14.8693	15.7627	14.8778	15.4469	16.0726	14.2329	15.7745	14.7049	15.5424	15.6611	16.1398	15.2901
2.91826	-0.544892	AKT2	RAC-alpha serine/threonine-protein kinase;RAC-alpha serine/threonine-protein kinase;RAC-beta serine/threonine-protein kinase	+	9.03827	0	18.4836	18.2033	18.7693	17.818	18.6077	18.569	18.4198	18.6545	18.3946	17.8611	18.0588	18.0156	17.9334	18.4431	17.5834	17.3479	17.8858	17.8867	18.3147	18.7947	18.7383	18.6284	19.1002	18.9733	18.6377	19.2382	19.0626	18.3804	18.2141	17.7922	18.1531	17.764	18.2795	18.4509	18.1839	18.1731
3.31292	1.35128	AKT3	RAC-alpha serine/threonine-protein kinase;RAC-alpha serine/threonine-protein kinase;RAC-gamma serine/threonine-protein kinase	+	12.5432	0	17.7783	17.9975	17.6906	16.5509	17.9087	16.2655	15.9786	18.1842	16.6821	18.2126	19.0751	18.2063	18.1509	18.5026	18.5301	18.442	19.169	18.9093	17.0233	17.8225	17.2221	16.8827	17.5137	17.7546	17.4095	18.8126	18.438	18.894	19.2903	19.1981	18.9922	19.1325	19.5635	18.449	18.4558	18.9021
0.00146753	0.000905143	AKTIP	AKT-interacting protein	+	2.97106	0.000111187	18.1833	18.1302	18.4313	18.5293	18.066	18.295	18.3295	18.0681	17.4672	18.9051	17.4259	18.7363	18.2829	18.3938	18.2648	18.4557	17.3896	17.6542	18.1238	17.0802	17.341	18.1495	18.3675	17.8527	18.926	18.7071	18.6151	18.8868	18.2286	18.5852	19.0006	18.7659	18.5046	18.1005	18.653	18.2428
3.41094	-0.999374	ALAD	Delta-aminolevulinic acid dehydratase	+	6.26847	0	19.479	19.3811	19.6068	18.8925	19.8274	18.7595	18.7205	19.5468	18.6882	17.8751	18.91	17.4022	17.7266	18.4272	18.2211	17.9827	18.6568	18.7056	19.4868	20.0091	20.1772	18.4002	19.399	19.2736	19.0502	20.0615	20.0602	18.1452	18.9964	18.721	17.8496	18.0233	19.0026	18.0959	18.3573	18.7834
0.571159	-0.184216	ALB	Albumin	+	0.775533	0.0357818	26.9397	26.8684	26.8677	26.9432	26.292	26.3856	26.8497	26.7732	26.5745	26.2259	26.7284	26.7337	26.3389	26.43	25.9186	26.2239	27.151	27.0855	25.6205	25.8315	26.2983	26.1162	25.3733	26.6808	26.9771	26.8742	26.9299	26.2771	25.6859	26.2177	26.585	26.6196	26.1821	26.4587	26.084	26.2748
5.09755	-1.77819	ALCAM	Isoform 2 of CD166 antigen	+	24.783	0	21.1248	20.9871	21.0477	20.7402	21.207	20.9683	21.3189	21.0287	20.8306	20.2278	19.5117	19.9455	19.694	19.2994	19.8719	18.3277	18.2341	18.1375	20.525	20.2974	20.323	21.0649	20.8084	20.8258	22.1155	22.1268	22.2504	20.4225	20.5145	19.8001	20.057	20.0167	18.8993	19.3172	18.8596	17.4412
2.48961	-0.224493	ALDH16A1	Aldehyde dehydrogenase family 16 member A1;Aldehyde dehydrogenase family 16 member A1	+	24.6559	0	21.2878	21.175	21.143	21.1941	21.2211	21.3363	21.3066	21.1116	21.0649	21.1434	21.095	20.8736	21.116	21.1091	21.1328	20.864	20.7477	20.7383	20.8924	20.7902	20.9675	20.5645	20.1953	20.3652	21.0474	20.9873	21.0259	20.8228	20.7163	20.7632	20.944	20.7256	20.6299	20.8504	20.8512	20.644
4.79268	-0.395157	ALDH18A1	Delta-1-pyrroline-5-carboxylate synthase	+	28.9245	0	22.1874	22.0743	22.1113	22.1151	22.24	22.1135	21.9594	22.0627	22.0239	21.4862	21.6381	21.6606	21.8395	21.9897	21.936	21.5346	21.6336	21.6129	22.4797	22.5656	22.6956	21.576	21.8252	21.7482	22.4099	22.6094	22.7192	21.5725	21.648	21.7231	21.587	21.5193	21.7627	21.3364	21.4057	21.4507
3.18395	-2.02953	ALDH1A1	Retinal dehydrogenase 2;Retinal dehydrogenase 2;Retinal dehydrogenase 1;Retinal dehydrogenase 1	+	14.9045	0	18.3877	17.9147	18.4405	19.8158	19.7636	19.8413	19.2377	19.5628	19.1429	18.0224	18.1015	17.5345	17.4057	18.3377	17.5015	16.914	15.093	14.9308	20.5164	20.3535	20.528	18.7499	18.9217	18.8795	23.0698	23.2208	23.1271	14.5858	15.2154	14.6587	15.8378	15.0356	15.4602	16.3042	15.6245	14.7537
3.68455	-2.17969	ALDH1A2	Retinal dehydrogenase 2;Retinal dehydrogenase 2;Retinal dehydrogenase 2;Retinal dehydrogenase 2;Retinal dehydrogenase 2	+	16.7062	0	16.77	17.6418	15.2311	17.8545	18.2155	18.6786	18.3169	18.4312	18.363	15.5909	14.83	15.6758	15.6229	16.345	14.5216	14.637	17.0927	15.5695	18.9234	19.0196	18.9482	17.9975	17.8587	17.9458	19.5973	19.4156	19.3021	15.0753	14.473	14.999	15.7157	16.3807	14.9009	15.6739	14.6487	15.5725
2.43538	0.318637	ALDH1B1	Retinal dehydrogenase 2;Retinal dehydrogenase 2;Aldehyde dehydrogenase X, mitochondrial	+	16.0855	0	20.4609	20.3654	20.4597	20.7115	20.4383	20.7986	20.6928	20.6495	20.6061	20.8462	20.8886	21.0563	21.1794	21.0448	21.1864	20.5868	20.5877	20.6741	21.609	21.3815	21.535	21.7759	21.5799	21.3987	21.3856	21.1661	21.2989	21.3454	21.2369	21.134	21.424	21.5636	21.4036	21.2178	21.2358	21.1375
4.22198	-2.13379	ALDH1L2	Mitochondrial 10-formyltetrahydrofolate dehydrogenase	+	13.6723	0	16.9494	17.2978	17.8002	16.6467	17.9686	18.2035	18.6144	18.2825	18.3678	16.8481	15.3975	15.779	16.1511	17.3242	15.0662	14.301	14.8504	15.2091	19.4265	19.3663	19.2613	18.4591	17.8258	17.0693	19.5329	19.5035	19.561	18.015	17.7609	17.5522	18.2761	16.9778	17.7184	18.0835	17.9906	17.3123
6.17112	0.394192	ALDH2	Retinal dehydrogenase 2;Retinal dehydrogenase 2;Retinal dehydrogenase 2;Retinal dehydrogenase 1;Aldehyde dehydrogenase, mitochondrial;Aldehyde dehydrogenase, mitochondrial	+	14.0327	0	21.8288	21.9294	21.9666	22.1963	22.0501	22.1936	21.9261	21.831	21.9783	22.3804	22.4153	22.466	22.3954	22.4336	22.352	22.4308	22.2701	22.3043	21.4368	21.542	21.659	21.8014	21.7566	21.6665	22.5471	22.5221	22.5923	22.5684	22.5071	22.5008	22.6819	22.7134	22.6425	22.5213	22.5434	22.5249
5.09262	0.370561	ALDH3A2	Aldehyde dehydrogenase family 3 member A2	+	13.1164	0	21.8304	21.7922	21.772	21.6524	21.8165	21.904	21.4543	21.673	21.846	22.1182	22.1589	22.2195	22.0632	22.2848	22.1967	22.0523	21.9493	22.0329	20.9435	20.8403	20.7482	21.03	21.1817	21.2162	21.5412	21.8437	21.672	22.1058	21.9732	22.0844	22.1401	22.1781	22.079	22.1007	22.0287	21.8871
4.57336	0.405942	ALDH4A1	Delta-1-pyrroline-5-carboxylate dehydrogenase, mitochondrial	+	8.5544	0	21.0408	20.859	21.0385	20.7541	20.8998	20.9643	21.2203	21.3853	21.1688	21.3955	21.4495	21.3148	21.4275	21.5584	21.405	21.4615	21.54	21.4323	21.7611	22.0394	21.9145	22.1208	22.225	22.2398	20.9641	21.377	21.4043	21.3442	21.3928	21.4308	21.3443	21.5113	21.6168	21.6566	21.619	21.6909
4.06091	0.651498	ALDH5A1	Succinate-semialdehyde dehydrogenase, mitochondrial	+	32.7599	0	19.3755	19.1994	19.2373	18.7453	19.5175	18.8323	18.6373	19.1294	19.077	19.5992	19.9025	19.5742	19.4543	19.6974	19.5408	19.6771	20.1072	20.0618	18.7207	19.1164	19.4711	20.2627	20.4491	20.5495	19.546	20.0233	20.0177	20.3351	20.6114	20.6145	20.2756	20.2459	20.5435	20.3286	20.2396	20.5183
3.35369	0.337642	ALDH6A1	Methylmalonate-semialdehyde dehydrogenase [acylating], mitochondrial	+	8.67832	0	21.6565	21.5941	21.6801	21.3733	21.6687	21.508	21.2365	21.5483	21.3371	21.7024	21.9817	21.6944	21.7919	22.051	21.6793	21.703	22.0362	22.0017	21.1324	21.4933	21.4836	21.3547	21.6522	21.7041	21.6704	21.9509	22.0281	21.5979	21.9129	21.8637	21.9331	22.0286	22.1507	21.8928	21.9571	22.1414
1.43651	0.154306	ALDH7A1	Isoform 2 of Alpha-aminoadipic semialdehyde dehydrogenase	+	23.1493	0	23.2521	23.286	23.1972	23.0759	23.1003	23.1074	23.3344	23.1864	23.2074	23.4177	23.4587	23.4045	23.5114	23.5174	23.4812	23.1895	23.1158	23.0397	23.1152	23.2549	23.1607	23.1654	23.1925	23.1367	23.0092	23.1262	23.1564	23.4029	23.3448	23.4037	23.2792	23.2797	23.1992	23.4488	23.4095	23.3715
0.639742	-0.0712096	ALDH9A1	4-trimethylaminobutyraldehyde dehydrogenase	+	5.37778	0	22.3425	22.3332	22.3545	22.3673	22.4079	22.4311	21.9945	22.1677	22.0806	22.0705	22.2399	22.1697	22.2222	22.2932	22.1675	22.1643	22.2104	22.3006	21.6715	21.9422	21.9795	21.9973	22.1075	22.156	22.7734	22.9233	22.8726	22.4137	22.53	22.5555	22.6045	22.6334	22.7397	22.6824	22.7314	22.8194
1.3364	-0.175963	ALDOA	Fructose-bisphosphate aldolase A;Fructose-bisphosphate aldolase A;Fructose-bisphosphate aldolase A	+	26.7531	0	26.8318	26.6241	26.7867	26.9042	26.7137	27.0218	27.0518	26.8723	27.1048	26.9017	26.638	26.9707	26.5869	26.4061	26.6002	26.8772	26.5955	26.7512	27.8793	27.6401	27.7284	28.2315	27.9595	28.0279	27.2978	27.2001	27.2811	26.8586	26.6924	26.7358	26.789	26.679	26.6461	26.7072	26.6581	26.5037
0.825738	-0.127443	ALDOC	Fructose-bisphosphate aldolase A;Fructose-bisphosphate aldolase A;Fructose-bisphosphate aldolase C	+	22.869	0	23.8394	23.8634	23.7422	23.6433	23.5074	23.6909	23.9377	23.8751	23.9072	24.0005	23.832	23.8993	23.6674	23.4492	23.498	23.527	23.4747	23.5117	23.7999	23.7924	23.7734	24.3603	24.2322	24.2924	24.2081	24.1674	24.0493	24.2915	24.192	24.1356	24.5595	24.4608	24.4801	23.6848	23.7308	23.5742
0.722155	-0.280648	ALG1	Chitobiosyldiphosphodolichol beta-mannosyltransferase	+	2.36788	0.000498457	19.3662	19.011	17.8572	19.8097	19.0338	19.237	18.8343	19.1577	18.9359	19.3363	18.22	18.7212	18.8503	18.5535	18.6611	19.0808	18.5933	18.7004	19.34	19.0302	18.9775	18.5385	19.114	18.8475	20.2051	19.8022	19.5973	19.5819	19.0854	18.6857	18.8276	19.208	18.9959	18.0403	18.7033	18.6206
1.33879	-1.24094	ALG11	GDP-Man:Man(3)GlcNAc(2)-PP-Dol alpha-1,2-mannosyltransferase	+	5.36858	0	18.3565	18.1946	18.5348	17.5475	18.61	19.1776	18.2327	18.2867	18.7185	16.5339	15.598	18.6831	17.1832	15.8712	16.937	14.8851	19.4449	19.354	18.1167	18.5563	18.7165	18.5162	18.3675	18.4169	18.5187	19.4732	19.0022	17.1787	16.655	15.6554	17.5042	15.48	15.6452	16.8831	15.1877	17.837
1.07114	-1.046	ALG12	Dol-P-Man:Man(7)GlcNAc(2)-PP-Dol alpha-1,6-mannosyltransferase	+	2.03234	0.00115113	17.8762	18.0377	18.1689	17.0086	17.6379	16.8232	16.8679	17.8576	16.4307	15.3009	17.4651	15.758	16.7304	17.867	17.7722	14.7418	13.609	18.0504	18.0875	18.675	19.192	17.78	18.7472	18.4116	17.6563	18.7221	18.953	16.763	17.7152	18.0365	13.9555	14.4674	18.066	17.1291	16.9541	18.4746
1.66349	-0.320309	ALG2	Alpha-1,3/1,6-mannosyltransferase ALG2	+	6.03243	0	19.674	19.5486	19.7296	19.7321	19.9874	19.4437	19.2167	19.6772	19.3005	19.2505	19.0191	19.3223	19.559	19.3636	19.3189	19.7571	18.7801	19.0564	19.5836	20.0307	20.291	19.6868	19.828	19.6578	20.0073	20.5467	20.2731	19.7419	18.9911	19.1791	19.3194	19.1582	19.2981	19.8108	19.1179	19.3233
1.30557	-0.498944	ALG5	Dolichyl-phosphate beta-glucosyltransferase	+	1.20191	0.0103576	19.3633	18.9885	19.0005	19.3185	18.9664	18.9356	19.6669	18.6023	19.0677	18.9358	18.5532	19.2855	19.1553	18.581	19.2159	18.1395	17.3451	18.2078	19.1474	19.7842	19.1912	18.9059	18.5759	18.9183	19.7782	19.1487	19.4986	18.9972	18.8581	19.2021	19.3375	19.2839	18.8865	18.511	19.5381	19.0456
1.03271	-0.354049	ALG6	Dolichyl pyrophosphate Man9GlcNAc2 alpha-1,3-glucosyltransferase	+	3.99258	6.6642e-06	17.8577	17.4739	17.4102	17.6084	17.8002	17.3435	17.0875	17.5072	16.8511	17.2824	18.0341	16.5138	16.3003	17.1361	16.947	17.2174	16.9722	17.35	17.3842	17.5977	17.9715	17.6988	17.8212	17.6804	16.7993	16.9339	17.7909	16.4712	16.3585	17.4173	16.4644	16.5846	17.2283	17.0733	17.1464	17.692
0.200854	-0.210534	ALG8	Probable dolichyl pyrophosphate Glc1Man9GlcNAc2 alpha-1,3-glucosyltransferase	+	2.87036	0.000146292	15.233	17.4171	16.6219	16.6515	17.3367	18.2161	17.9152	17.9215	17.4664	15.8235	17.1556	17.2581	16.3403	17.8953	15.8482	17.7732	16.5132	18.2773	14.9172	15.5125	16.8342	17.6555	15.3293	16.8029	15.5539	16.3919	14.8249	14.5797	16.6196	15.4521	16.1894	15.0625	14.1811	14.6743	15.5597	17.577
0.900927	-0.240886	ALG9	Alpha-1,2-mannosyltransferase ALG9	+	2.52847	0.00032493	20.0843	19.7032	19.7245	20.5768	19.8298	20.3985	19.8919	19.6279	19.8832	20.4233	19.7235	19.8367	19.8601	19.4123	19.5881	19.7326	19.4343	19.5414	19.8135	19.3259	18.9432	19.8836	19.5961	19.397	20.3227	19.6942	19.6242	20.0064	19.4142	19.3928	20.1854	19.9352	19.4846	20.3037	20.14	19.4935
0.924149	0.598645	ALKBH2	DNA oxidative demethylase ALKBH2	+	8.52402	0	17.2818	17.4027	17.4865	16.3889	17.6027	16.3603	15.1043	17.678	15.5473	16.9655	17.6343	16.7478	17.1459	18.074	17.8709	16.5706	17.439	17.7923	15.9257	17.1886	16.8703	16.31	17.2817	17.4126	15.346	16.3727	15.7455	16.4692	17.9206	17.481	16.7032	16.9321	18.3619	16.4786	16.9895	17.631
1.46749	-0.525116	ALKBH4	Alpha-ketoglutarate-dependent dioxygenase alkB homolog 4	+	2.92343	0.000123704	18.8163	19.0854	18.7608	18.2662	18.9534	18.7111	17.9793	18.8606	17.822	18.5339	18.1945	17.8483	17.5644	18.6909	18.1531	18.0315	18.449	17.0635	17.6129	18.1366	18.0663	19.1074	18.8512	18.6606	18.5025	18.9291	19.0097	18.2677	18.8434	18.334	17.4756	17.8831	18.0439	17.6823	16.5108	18.9759
1.01293	0.306658	ALKBH5	RNA demethylase ALKBH5	+	2.52172	0.000329381	19.4975	19.4433	19.5606	18.3852	19.3845	18.4343	18.8443	19.2068	18.7269	19.1587	19.7417	19.1805	19.2083	19.7076	19.1424	19.1883	19.4844	19.4315	18.7607	19.0936	19.1604	19.4523	19.6489	19.6233	18.9585	19.5296	19.448	19.1157	19.6233	19.6566	18.976	18.8595	19.6055	19.3294	19.1025	19.5063
0.190947	-0.151774	ALMS1	Alstrom syndrome protein 1	+	1.4301	0.00554675	15.8212	14.5811	15.578	15.9625	13.5783	14.9468	16.0207	15.0234	15.1077	15.3738	14.8707	15.1298	13.8532	15.607	14.8533	15.6722	14.5849	15.3088	15.6082	15.0816	15.9688	14.8913	15.3843	14.7587	15.9925	15.8461	14.7458	14.7809	14.5527	14.5744	13.5745	14.4895	13.4727	14.5377	14.6374	14.9276
5.39029	-2.25907	ALOX15	Polyunsaturated fatty acid lipoxygenase ALOX15	+	9.05295	0	18.0157	17.2531	16.91	16.9136	17.8454	17.9793	17.1805	17.482	18.1962	15.4056	15.6015	16.7317	16.3225	14.1694	14.4208	14.9467	15.303	14.5431	19.2761	18.9304	19.0213	15.0137	15.1736	16.6494	18.9111	18.7282	18.8162	14.5502	15.2197	15.3812	16.4499	15.6249	15.1528	14.2448	14.7225	15.7614
10.1809	-4.87999	ALOX15B	Polyunsaturated fatty acid lipoxygenase ALOX15B	+	15.4733	0	20.297	20.2695	20.063	20.3515	20.2353	20.7589	19.4793	19.346	19.6499	15.7396	14.584	15.3264	16.7315	15.3839	14.8975	15.6536	14.1773	14.0369	16.8291	17.4299	17.3743	15.3378	14.616	13.6265	18.9981	18.8597	18.7616	14.8787	14.1319	15.9667	14.9024	15.0798	15.5031	15.4714	15.4674	13.084
0.239445	-0.287656	ALPK3	Alpha-protein kinase 3	+	7.19539	0	16.5659	15.4618	16.1108	14.7865	15.509	15.2741	17.7047	16.6678	15.535	18.4083	14.9888	15.4702	16.3444	14.9583	14.4765	14.5189	16.0588	15.8025	19.7601	19.6541	19.8005	20.6306	20.214	20.2066	16.3305	18.1314	15.8094	18.2342	14.7076	14.5632	15.334	15.9457	15.6498	16.029	15.8881	14.6378
0.886627	-0.309354	ALPL	Alkaline phosphatase, tissue-nonspecific isozyme	+	17.2188	0	18.6716	18.6773	18.5442	18.6623	18.2205	18.528	19.0321	18.5365	19.0235	18.7787	18.1858	18.8128	18.9782	17.9373	18.5459	18.6399	17.5732	17.6599	15.1976	15.3195	12.7451	16.4511	16.1555	13.231	16.7528	15.7769	15.7188	16.8022	16.3903	15.39	15.6676	15.4836	13.7489	16.5015	14.2202	13.1089
2.98148	0.518988	ALS2	Alsin;Alsin	+	4.02811	6.69145e-06	17.6053	17.6828	17.9848	17.7174	18.1436	17.9722	18.2359	18.0656	17.3856	18	17.9736	18.6633	18.6439	18.4263	18.5576	18.31	18.639	18.2504	18.4132	18.5136	18.572	18.3826	18.6939	18.2712	18.1682	17.2107	18.1763	18.4201	18.9784	18.7628	18.9896	19.1956	19.1378	18.2734	18.3758	18.383
1.93583	-1.16078	ALX4	Paired mesoderm homeobox protein 2A;Homeobox protein aristaless-like 4	+	2.51735	0.000334486	14.8417	15.6937	15.3945	17.7401	17.356	16.8952	17.5776	15.0244	16.2539	14.9799	14.8139	14.8824	16.0013	15.6502	14.8121	15.2527	14.494	15.4435	15.4714	14.797	13.4411	15.023	15.3158	15.3458	15.2881	14.9141	15.501	15.2831	14.938	14.7362	14.0338	14.0287	15.7144	14.5197	16.1147	14.1647
1.85781	0.129712	ALYREF	THO complex subunit 4	+	18.7311	0	23.5813	23.4919	23.4854	23.317	23.3104	23.4535	23.2425	23.2664	23.2489	23.4409	23.4717	23.449	23.5698	23.5567	23.4805	23.6257	23.473	23.4974	23.1696	23.2218	23.219	22.9718	22.8347	22.878	23.1953	23.446	23.4295	23.2625	23.24	23.2238	23.1959	23.1779	23.1996	23.4647	23.4058	23.2924
3.14158	-1.41083	AMACR	Alpha-methylacyl-CoA racemase	+	3.43576	3.54736e-05	16.0342	16.4606	16.2969	16.4951	17.4142	17.4654	16.7771	17.1821	15.7295	14.4261	13.7809	16.0591	15.1147	15.8094	16.3381	14.8356	15.5699	15.224	17.8435	16.9638	16.7123	15.8399	15.3845	15.3855	18.7951	18.6906	18.6785	16.0139	16.2808	15.9388	15.9633	15.8543	14.6956	15.2161	16.3025	15.9628
0.15774	0.25852	AMBRA1	Activating molecule in BECN1-regulated autophagy protein 1		0.29257	0.177036	15.176	17.7459	17.2928	15.1888	18.0189	18.5131	18.3794	15.377	18.5535	18.5698	18.6555	17.148	15.8761	17.3533	17.5201	15.0156	17.6874	18.7464	15.7829	17.3033	15.2394	15.1587	17.7807	15.9292	15.9129	17.2146	17.1309	18.0173	18.2865	18.5912	15.8189	18.7324	16.9019	15.728	15.6991	14.0554
1.60696	-0.850004	AMDHD2	N-acetylglucosamine-6-phosphate deacetylase	+	0.94213	0.0218515	17.1161	16.4109	16.864	15.9302	17.5776	16.7781	15.7509	17.2057	16.9539	15.9346	16.4863	15.3716	15.0255	16.2064	16.9329	16.1684	16.5233	14.2885	15.1971	16.0988	18.1534	14.5718	17.2421	17.4261	16.9395	18.33	18.5602	15.4306	15.8006	16.8552	15.4409	14.5132	17.3405	15.7242	15.591	15.09
9.18655	2.27283	AMER2	APC membrane recruitment protein 2	+	21.9219	0	17.2525	17.31	17.4519	18.1694	17.5209	17.0297	16.9153	17.5317	18.096	19.5941	19.8749	19.4282	19.574	19.5501	19.4999	20.1199	19.7673	20.3245	17.4802	17.2358	17.1691	18.4963	18.856	18.6682	19.7769	19.9381	19.8754	21.0165	20.8932	20.9669	20.8816	20.9342	20.8401	20.5344	20.6033	20.521
1.21729	0.784932	AMFR	E3 ubiquitin-protein ligase AMFR	+	1.54803	0.00407113	17.7347	17.0299	16.9788	14.5242	16.8701	17.3952	15.2908	17.3963	15.9301	17.7585	17.8123	17.4316	16.7965	17.6663	17.4305	16.5453	17.4825	17.2908	16.4901	16.3326	16.5819	15.6202	14.0311	15.2581	16.3134	17.2484	16.6959	16.1802	17.3742	17.1304	16.7987	16.3409	16.9996	15.7292	17.2037	16.9794
0.581298	-0.575113	AMOTL2	Angiomotin-like protein 2		0.248847	0.209805	17.9865	17.6437	17.7499	18.625	17.833	18.546	17.3965	15.9938	14.9571	17.0061	17.0426	15.4698	16.9422	17.7024	15.3793	16.7165	17.5836	17.713	16.4021	17.8884	17.4219	15.4729	15.6566	17.0657	19.0769	18.2747	16.7452	17.4342	16.6005	17.9004	15.0629	18.4437	17.9438	19.0736	18.5485	17.0735
6.3196	-0.784116	AMPD2	AMP deaminase 2	+	20.3238	0	22.11	22.0636	22.119	21.9579	22.1586	22.0671	21.6338	21.7955	21.5081	21.0915	21.2777	21.1027	20.8485	21.1571	21.0887	21.0476	21.4411	21.3016	21.8195	22.0763	22.0754	21.4688	21.5804	21.7212	22.2823	22.4883	22.5326	21.1524	21.2215	21.2888	21.0524	21.0903	21.2563	20.9271	20.9275	21.2553
3.21914	0.846593	AMPH	Myc box-dependent-interacting protein 1;Amphiphysin	+	18.8938	0	18.8409	18.8512	19.2306	17.9222	19.0175	18.3098	18.7686	19.1399	19.69	19.369	19.8736	19.6526	19.5271	19.7971	20.0247	19.1804	20.0639	19.9016	16.5719	17.8813	16.865	18.9861	19.4291	19.1437	19.3903	19.9492	19.6104	19.7499	20.1423	20.2379	19.2864	19.2866	19.8721	19.0225	19.0098	19.3969
1.11264	0.306753	AMT	Aminomethyltransferase, mitochondrial	+	7.10752	0	19.1204	19.1962	18.7162	19.9973	19.3893	19.5333	20.0895	19.5073	19.7735	19.8429	19.6323	19.5596	20.0679	20.0648	19.9357	19.8523	19.5018	19.6264	18.6666	17.8478	18.1566	17.9442	17.5152	16.52	19.79	19.2762	19.5505	19.742	19.3293	19.5453	19.5795	19.167	18.9468	19.8694	18.9522	19.1343
0.0359171	-0.020983	ANAPC1	Anaphase-promoting complex subunit 1	+	5.60306	0	18.3937	18.1989	18.0113	17.5441	18.3364	17.4136	17.3268	18.4486	17.5463	17.5106	18.0334	17.1401	17.9794	18.4174	18.3301	17.6798	18.2679	17.6721	16.5577	17.6388	17.4214	17.416	17.7667	17.6797	17.3473	17.165	17.4836	16.7832	17.6955	17.339	16.9207	17.4727	17.2482	17.1709	16.0271	16.9338
0.235893	0.227169	ANAPC10	Anaphase-promoting complex subunit 10	+	2.84962	0.000154834	15.8311	14.5491	15.8381	16.7085	14.9892	16.413	17.0488	16.3176	15.3567	16.6794	16.3159	16.0008	16.3654	14.9339	17.6086	16.8352	15.1517	15.2059	14.0921	16.0314	15.5162	15.1377	15.8796	15.6775	15.0041	15.9215	16.5672	14.2961	15.7498	16.6212	15.8387	15.0153	16.3354	15.4645	15.0511	14.7925
1.27956	-0.99915	ANAPC16	Anaphase-promoting complex subunit 16	+	1.02517	0.0172064	15.3306	17.3148	16.9627	14.6448	17.7823	15.557	15.9257	17.2902	14.5676	14.2183	15.0411	13.9428	16.0816	15.7166	16.0572	15.2902	15.3033	14.7324	15.9536	14.2399	14.906	14.9673	16.3488	15.3542	16.1459	16.3584	16.7793	15.3208	15.9583	15.4163	14.7605	14.8381	16.1895	14.2969	15.1496	14.7934
1.00361	-0.588504	ANAPC2	Anaphase-promoting complex subunit 2	+	4.71524	1.57729e-06	17.4086	17.4355	17.6482	16.1234	17.5713	17.2567	16.2849	17.2049	17.0552	16.195	16.8322	14.7824	17.3654	17.5075	16.6528	15.7423	16.6453	16.9694	16.452	17.4697	17.3938	17.4981	17.1871	17.2831	15.8267	17.1239	16.9813	16.3866	16.7099	17.0768	15.0834	15.4393	16.465	16.6372	14.6875	16.5332
0.146371	-0.079927	ANAPC4	Anaphase-promoting complex subunit 4	+	2.0542	0.00108844	19.0396	19.0535	18.2073	20.065	19.2628	19.2625	18.7911	19.3439	18.7391	18.9815	18.6641	19.597	18.8848	19.2493	19.5521	18.9878	18.6022	18.5265	18.4955	18.078	17.6173	18.6415	18.667	18.0222	19.4754	18.6981	18.3138	18.6533	18.439	17.9205	18.1807	18.5486	18.5343	17.5813	18.6077	17.3118
0.0134821	0.0125616	ANAPC5	Anaphase-promoting complex subunit 5	+	2.37194	0.000492768	17.298	16.9383	16.9433	16.9595	17.253	15.3505	16.0735	16.7089	15.5473	16.8367	16.5383	15.8159	15.5912	16.4101	17.526	17.4167	16.6211	16.4293	14.8735	15.634	16.1074	15.7004	17.0527	16.337	16.7353	17.2516	16.8927	14.7664	15.7632	15.8217	15.4028	15.0788	16.5269	15.5195	15.3223	15.6736
0.0579851	-0.0458001	ANAPC7	Anaphase-promoting complex subunit 7	+	5.0321	8.12513e-07	17.9075	17.8452	18.1421	16.884	18.008	17.4733	17.6799	18.2302	17.8615	17.6644	17.9437	16.6045	18.7014	18.9084	17.7518	16.8857	17.8839	17.2756	17.9356	18.2045	17.4394	18.1097	18.36	18.2528	17.6758	17.7937	17.6545	16.5384	17.9655	17.7928	17.8443	16.7922	17.3989	17.0648	17.0779	17.4722
0.211285	-0.165328	ANGEL2	Protein angel homolog 2	+	1.57165	0.0038423	15.7625	16.0666	15.6531	15.9928	15.7442	16.707	15.2694	15.5627	16.8548	16.4776	14.0595	16.6459	15.834	16.0521	16.4091	15.8202	15.8298	14.9972	15.8002	15.3123	11.3652	15.9958	15.2717	15.1924	16.2219	15.5852	13.4729	16.0972	15.5371	14.7949	14.4697	16.3779	15.7265	14.9538	15.5906	16.0016
8.53219	-3.20042	ANGPTL2	Angiopoietin-related protein 1;Angiopoietin-related protein 2	+	21.6012	0	18.2344	18.6058	18.2568	18.9458	18.7672	19.3385	17.4611	18.4919	17.9242	14.6343	16.4064	15.5709	15.4943	15.0029	15.6332	15.1413	14.9001	14.4385	20.2893	20.1272	20.0097	19.7456	19.3775	19.246	18.7656	18.9503	18.7364	14.6098	15.328	14.9898	16.5357	14.223	12.9441	16.188	14.3844	14.882
0.268897	0.188741	ANGPTL4	Angiopoietin-related protein 4	+	2.03606	0.00114034	14.7639	13.9577	13.7807	15.873	14.8588	15.1687	15.295	14.1172	15.7908	15.1637	15.5886	15.0735	14.4281	14.5829	14.7372	15.7708	14.6334	15.3262	17.6093	17.4393	17.6882	16.1514	15.6052	13.6455	16.8604	14.9526	15.1113	15.1041	15.5442	15.8879	14.6222	16.0707	15.0885	15.1856	15.4773	15.0546
0.0702221	-0.0456174	ANK1	Ankyrin-1;Ankyrin-1	+	6.97839	0	19.0641	19.4921	18.9493	18.1093	19.023	18.2435	18.1864	19.1927	18.2265	18.5365	19.1878	18.4296	17.7866	18.9977	18.7605	18.1634	19.1595	19.0549	18.4232	19.231	19.1834	19.3065	19.8993	20.0696	18.8077	19.791	19.7841	19.0038	19.6756	20.0229	19.1185	19.0643	19.7888	18.3839	16.4383	19.1297
3.97914	0.596611	ANK2	Ankyrin-1;Ankyrin-2;Ankyrin-2;Ankyrin-2	+	36.8963	0	19.891	19.9762	20.0561	19.5041	19.8455	19.6279	19.8692	19.8691	19.7894	20.6151	20.4895	20.5531	20.1032	19.9896	19.9846	20.6785	20.6573	20.7274	20.8132	20.5036	20.4671	21.1722	21.1353	20.8923	21.0553	20.9319	20.9021	21.495	21.3839	21.3888	21.4977	21.3628	21.3474	21.0136	20.8932	20.7324
5.88429	-1.16807	ANK3	Ankyrin-1;Ankyrin-2;Ankyrin-3	+	19.7841	0	20.1349	20.4008	20.3843	20.6689	20.5723	20.5156	21.0215	20.6597	21.3155	19.7952	19.3872	19.9452	19.7046	19.3827	19.383	19.3859	19.2433	18.9336	20.5847	20.5786	20.3841	20.378	20.1728	20.0506	20.4782	20.4605	20.501	19.835	19.8145	19.652	19.8148	19.5098	19.3114	19.5636	19.0677	18.8851
1.53582	0.165976	ANKFY1	Rabankyrin-5	+	17.588	0	20.5291	20.3995	20.5116	20.2059	20.3609	20.3168	19.9472	20.2888	20.0785	20.3722	20.5338	20.4143	20.4611	20.6267	20.4767	20.3909	20.3966	20.4598	19.8172	20.0155	19.9242	19.8939	20.0547	19.9687	20.2422	20.4488	20.3535	20.3251	20.4487	20.4561	20.1368	20.151	20.3507	20.2835	20.3028	20.272
0.289464	0.098139	ANKHD1	Ankyrin repeat domain-containing protein 17;Ankyrin repeat domain-containing protein 17;Ankyrin repeat and KH domain-containing protein 1;Ankyrin repeat and KH domain-containing protein 1	+	17.643	0	18.3829	18.1167	17.8511	18.3524	18.1866	17.9341	18.5125	18.5211	19.0433	18.4836	18.0368	18.5851	18.8547	18.5259	18.4939	18.2646	18.4518	18.0878	17.4509	16.9212	17.3547	17.1728	16.3731	16.9057	18.2103	17.5015	17.4704	18.3879	17.8424	17.7098	17.1763	17.8314	17.3441	18.1404	17.9652	17.8846
2.50244	0.529775	ANKLE2	Ankyrin repeat and LEM domain-containing protein 2	+	2.96822	0.00011185	17.4262	17.819	17.6899	18.414	17.8198	17.7032	18.2577	18.1355	17.9553	18.6528	18.2308	17.7437	18.7236	18.6392	18.7756	18.6315	18.4008	18.1905	18.0196	16.7739	16.9075	17.3957	17.7759	17.3386	17.9868	17.8659	17.2154	18.6879	18.3584	17.7901	18.449	18.3526	17.9672	17.4846	17.869	17.1697
4.54664	0.390758	ANKMY2	Ankyrin repeat and MYND domain-containing protein 2	+	11.9186	0	18.9052	19.2176	18.9731	19.2217	19.0536	18.6931	19.0298	19.1523	19.0791	19.3472	19.5792	19.3918	19.4603	19.576	19.3311	19.4759	19.457	19.224	19.1104	19.271	19.2332	18.8903	19.1201	19.0543	18.8537	19.3649	19.2197	19.0277	19.4906	19.4681	19.1305	19.3068	19.305	19.5772	18.9955	19.5513
0.547513	0.288674	ANKRD11	Ankyrin repeat domain-containing protein 11	+	6.1326	0	15.8459	16.0892	15.013	16.5868	16.2469	16.3246	15.9964	16.1983	16.4925	16.6236	16.4307	15.5441	17.2276	16.144	16.3255	15.3418	17.0046	16.7498	16.8629	15.7688	15.589	15.2271	15.9335	16.2782	15.6808	16.7357	16.2929	17.5177	16.5931	16.1118	18.3709	17.1767	16.4011	15.2135	14.7634	16.2623
3.16741	-1.21999	ANKRD13A	Ankyrin repeat domain-containing protein 13D;Ankyrin repeat domain-containing protein 13A	+	9.45373	0	17.441	17.2686	17.3446	16.9692	17.5292	17.562	17.0281	16.7708	17.5503	16.726	16.6915	16.3155	16.8191	16.27	14.8824	16.4399	15.7907	14.549	18.0045	18.0581	17.9543	19.227	19.1895	19.2036	17.0228	17.2732	17.4035	16.9437	17.0046	16.9106	15.7911	15.5829	16.2688	15.8619	14.8537	15.7685
0.113096	0.103632	ANKRD13D	Ankyrin repeat domain-containing protein 13D;Ankyrin repeat domain-containing protein 13D	+	1.40699	0.00590462	15.996	13.9931	15.8433	15.0015	14.0995	14.7118	15.066	14.8671	16.5609	14.7092	14.5374	14.5009	15.9004	15.7064	16.0619	14.8405	15.4795	15.3358	15.2228	14.0415	14.5432	15.6187	14.9245	14.1671	15.536	15.9532	15.5887	16.7141	15.6931	15.2349	16.9219	15.8907	15.4158	15.6619	15.1921	14.2166
0.035848	0.0174196	ANKRD17	Ankyrin repeat domain-containing protein 17;Ankyrin repeat domain-containing protein 17;Ankyrin repeat domain-containing protein 17	+	8.19228	0	18.8288	19.1447	18.816	19.6692	19.2021	19.4303	19.5105	19.5377	18.5023	19.3512	19.2275	18.9483	18.9177	19.2643	19.7851	19.5787	18.8679	18.8578	19.3944	19.2551	18.9947	19.1302	19.1564	18.6195	18.7128	19.0572	18.9141	18.2508	18.7934	18.4792	18.7209	18.8213	18.3731	18.9518	18.9105	18.1671
5.30819	0.893827	ANKRD28	Serine/threonine-protein phosphatase 6 regulatory ankyrin repeat subunit A;Serine/threonine-protein phosphatase 6 regulatory ankyrin repeat subunit A	+	11.0053	0	17.7441	18.1267	17.8768	17.8741	18.2071	17.7981	18.4565	18.1258	17.3206	18.6251	18.9091	18.5954	18.6789	19.1999	19.1883	18.8795	18.6764	18.8216	17.0295	18.2577	18.2269	17.5226	18.3925	17.009	17.8388	17.8309	17.6401	19.1862	19.2154	19.2615	19.1295	18.9473	19.4433	18.2595	18.4156	18.918
0.169535	0.20406	ANKRD44	Serine/threonine-protein phosphatase 6 regulatory ankyrin repeat subunit A;Serine/threonine-protein phosphatase 6 regulatory ankyrin repeat subunit B	+	3.64627	1.58759e-05	16.3707	17.0234	15.1743	16.4698	16.5573	17.2392	14.2717	16.8075	17.002	15.8725	16.7654	14.7604	17.8141	17.1433	17.4915	17.4625	15.3645	16.0783	18.2568	17.6885	18.0796	18.8912	19.0584	18.5273	16.8869	17.3383	17.1901	18.2279	18.1001	17.5602	18.4897	18.8142	18.6981	16.7809	16.5789	16.902
6.63242	2.39591	ANKRD45	Ankyrin repeat domain-containing protein 45	+	16.2902	0	15.0791	15.9163	15.4786	16.6241	16.6934	17.3051	17.221	16.8944	16.5105	18.9946	18.5914	19.1596	18.9025	18.4285	18.3207	19.3795	18.8519	18.657	14.4964	15.8249	15.0483	15.4077	16.7182	14.7262	15.7717	16.8404	16.0742	18.7265	17.8163	17.4363	19.1367	18.9785	18.3994	18.7237	19.023	18.2968
0.0655791	0.141088	ANKRD46	Ankyrin repeat domain-containing protein 46	+	1.65404	0.00312527	18.9165	18.6624	14.9821	18.4191	16.4222	14.9625	19.0929	18.3909	18.6779	19.2329	18.0456	14.88	18.3662	18.3285	14.9259	18.6523	18.6508	18.7144	18.391	17.9288	17.6554	18.3187	18.3905	18.2841	18.7476	18.6885	18.6217	19.0134	18.5312	17.634	18.867	18.6204	18.4361	18.3644	18.6997	17.877
1.04827	-0.344376	ANKRD49	Ankyrin repeat domain-containing protein 49	+	4.70401	1.57573e-06	16.8289	17.3089	16.7686	17.6564	16.977	17.6783	16.8098	16.5564	16.3088	16.7246	16.4755	17.0914	16.514	16.6744	16.0184	17.0099	16.8093	16.4761	15.3071	15.5835	15.5993	14.326	16.5894	17.1726	15.1984	16.3833	16.9182	17.4152	16.6586	16.4538	17.164	16.5365	16.6779	16.9576	17.1101	16.5259
2.38184	0.641591	ANKRD50	Ankyrin repeat domain-containing protein 50	+	5.88489	0	16.7441	17.1198	17.8758	17.3472	18.1259	18.0054	17.329	17.4951	17.1883	18.2538	17.3721	18.4313	18.5048	18.1615	18.2053	18.3085	18.011	17.7564	18.1376	17.9447	17.7372	19.0098	18.8225	18.1496	18.3312	18.2641	18.2528	18.9933	18.8944	18.3844	18.9395	18.7827	18.1673	18.3049	18.5456	17.6828
1.77874	0.23984	ANKS1A	Ankyrin repeat and SAM domain-containing protein 1A	+	1.41404	0.00579337	19.6553	19.4701	19.2243	19.3525	19.665	19.7719	19.7482	19.8126	19.6789	20.0449	19.7555	19.7613	19.8937	19.7488	20.0355	20.0434	19.7083	19.5459	19.4073	19.6144	19.6129	20.4768	19.8712	20.1506	19.5612	19.6161	19.5223	19.7132	19.673	19.498	19.592	19.5476	19.4051	19.5413	19.5514	19.1051
1.19275	0.361641	ANKZF1	Ankyrin repeat and zinc finger domain-containing protein 1	+	9.95469	0	18.665	18.8498	18.6833	18.4465	18.6068	19.3482	19.1851	19.0079	19.2542	19.6399	19.0208	19.1627	19.7665	19.2001	19.4696	19.7751	18.6563	18.6105	19.479	19.2171	19.0827	19.1344	19.2038	18.8559	18.8111	18.445	17.841	19.3426	18.6459	18.6566	19.2329	18.9415	18.7464	19.1992	18.6835	18.4894
0.0693902	0.122371	ANO10	Anoctamin-10;Anoctamin-10		0.184719	0.274589	18.21	18.3517	18.0647	17.1941	18.7976	17.9	17.4836	18.204	13.7645	17.6319	18.0104	14.6692	17.9382	18.2927	18.9515	17.7471	18.5732	17.2574	17.3161	17.7558	16.9544	12.2623	18.0516	16.6738	17.7995	18.2519	19.1021	17.1293	18.1633	17.7747	17.9304	15.4298	17.546	17.9123	17.9496	18.2866
7.05993	-2.63188	ANO6	Anoctamin-6	+	10.1783	0	18.8032	18.5553	18.4608	18.3911	18.6275	17.8998	17.6386	18.2967	17.693	16.2413	16.4014	14.1954	16.0142	15.6032	14.8961	15.102	15.998	16.2274	18.4559	17.0148	17.8609	15.4633	16.3891	15.6691	18.6571	18.9852	19.225	15.0429	15.5498	14.3657	15.0557	16.234	15.2115	14.7206	16.0657	16.2063
4.05667	1.26296	ANO8	Anoctamin-8	+	14.5669	0	16.8587	16.441	15.6731	15.254	16.2869	16.579	17.2113	16.6137	15.999	18.2422	17.7881	17.8557	17.2868	17.6687	17.3454	17.9229	16.9711	17.2024	18.3779	16.4019	15.5597	17.1337	17.0791	15.7539	17.231	17.4037	16.6873	18.9781	18.3606	17.932	18.5327	18.4131	18.1225	18.6225	18.6921	17.3704
0.782822	0.292176	ANOS1	Anosmin-1	+	13.0219	0	15.4907	15.4165	15.2619	15.7601	14.8958	14.6725	14.6815	15.542	14.8628	15.2923	14.9386	15.4641	15.0739	16.0102	14.8605	15.8371	15.8426	15.894	14.9274	14.455	15.2922	15.6807	15.904	13.7331	15.1574	15.7409	15.3114	15.8246	15.147	15.0462	14.7453	14.8749	15.2642	14.9572	15.8081	15.5061
0.548562	-0.101575	ANP32A	Acidic leucine-rich nuclear phosphoprotein 32 family member A;Acidic leucine-rich nuclear phosphoprotein 32 family member A	+	2.06779	0.0010531	24.816	24.8526	24.7797	24.771	24.7455	24.9596	24.6344	24.5998	24.8012	24.9823	24.7904	25.0264	24.6917	24.6001	24.6926	24.6143	24.4234	24.2243	24.157	24.0462	23.9662	24.371	24.1454	24.2471	24.8906	24.6657	24.7441	24.7095	24.5985	24.6108	24.8629	24.8858	24.6588	23.8164	23.9283	23.5045
0.0594271	-0.0185606	ANP32B	Acidic leucine-rich nuclear phosphoprotein 32 family member A;Acidic leucine-rich nuclear phosphoprotein 32 family member B	+	18.0366	0	23.6189	23.4875	23.5829	23.1342	23.3809	23.1257	23.1147	23.4653	23.0996	22.8242	23.5529	23.0899	23.2253	23.6471	23.3576	23.1622	23.4782	23.5053	22.8538	23.0023	23.0253	22.3227	22.8433	22.6939	22.2336	23.0025	22.9476	22.6715	22.9152	23.1186	22.6563	22.4414	23.021	22.7836	22.9142	23.1928
2.42498	0.363378	ANP32E	Acidic leucine-rich nuclear phosphoprotein 32 family member E;Acidic leucine-rich nuclear phosphoprotein 32 family member E	+	13.9048	0	23.778	24.0265	23.4397	23.8859	23.6775	23.9773	24.1051	23.2844	23.5709	24.1161	24.1858	23.9866	23.8731	24.4553	24.1068	24.1504	24.0281	24.1136	23.3551	23.5704	23.4975	23.5008	22.9101	23.3536	23.0482	23.3337	23.5811	23.8468	23.7611	24.1597	24.1473	23.7162	23.7619	23.8769	23.8624	23.4946
7.15826	-2.45442	ANPEP	Aminopeptidase N	+	10.053	0	17.9386	18.2387	18.1388	18.5143	18.5172	18.5313	18.0275	18.0609	17.6486	15.0568	15.6122	14.732	15.9461	16.4783	15.6828	15.4265	17.1401	15.4512	19.2229	19.6794	19.6317	15.7663	16.1046	15.1253	22.719	22.5993	22.6195	14.7785	15.3586	15.0945	15.6208	15.2946	13.1764	15.1802	16.0227	15.6576
2.06741	-0.572697	ANTXR1	Anthrax toxin receptor 1	+	3.92757	7.37191e-06	18.7223	18.3813	18.6645	18.305	18.8202	18.7864	18.0938	18.1976	17.6042	18.0463	17.8448	18.1078	18.017	18.3799	17.9004	17.0429	17.3151	17.7668	18.547	19.0092	18.7788	17.4194	18.0854	16.6948	17.9342	18.548	18.6132	18.2017	17.6833	17.0613	17.2177	16.3259	17.4249	16.7625	17.6436	17.3658
0.962005	-1.0001	ANTXR2	Isoform 4 of Anthrax toxin receptor 2	+	1.40179	0.00598694	17.6221	19.0214	18.1705	17.2446	17.8855	17.9477	17.1128	17.9921	18.3123	16.4069	17.431	14.5316	19.8358	17.0191	18.6643	15.8269	17.4431	15.1494	19.1058	18.5139	18.7512	19.8624	19.9447	19.4655	18.5685	18.8203	18.3963	18.8401	18.4892	16.8668	18.4303	18.9507	17.7527	15.0381	19.9421	15.6453
10.4329	-5.19257	ANXA1	Annexin A1	+	21.7731	0	21.8048	21.8966	21.8233	22.3276	22.3019	22.3872	22.4129	22.3117	22.4672	17.8316	16.7142	18.3581	17.4485	16.6721	17.5793	17.0146	15.1612	16.2203	22.9134	22.7749	22.7939	20.8709	20.6462	20.7927	23.2952	23.2488	23.1804	20.151	14.3081	13.6872	13.5026	14.2607	16.9053	16.3791	17.5823	16.7214
8.69889	-3.06479	ANXA11	Isoform B of Annexin A13;Annexin A11	+	23.0464	0	21.0906	20.9975	21.0945	21.5242	21.3943	21.3204	20.5465	20.7245	20.9159	18.3621	18.2788	18.6105	17.8105	17.5263	18.2778	17.9246	16.4634	18.7712	21.1019	21.1727	21.0711	21.0083	20.8837	20.9028	21.9632	21.8658	21.9118	17.4219	17.1351	17.4821	17.5892	17.5129	17.8399	17.3182	15.2692	17.1825
16.6969	-3.54547	ANXA2	Annexin A2	+	27.4024	0	24.982	24.9141	24.891	24.8749	24.8304	24.8895	24.5416	24.6874	24.5965	21.3345	21.5417	21.5351	21.1458	21.0755	20.9034	21.1838	21.4319	21.1465	24.0398	23.8758	23.86	24.011	23.9946	23.9881	25.1815	25.2385	25.2622	19.9733	20.2593	20.212	20.763	20.6955	20.6949	19.0709	19.8518	19.6482
8.35979	-5.43997	ANXA3	Annexin A3	+	6.56817	0	21.4065	21.1909	21.2618	21.5332	21.4705	21.5809	21.4903	21.5336	21.5818	19.023	16.1609	16.7052	15.0485	15.6631	17.0131	14.5456	15.3575	14.5731	21.1035	21.1735	20.9259	18.0233	18.3191	18.2161	22.0698	22.1932	22.1653	21.3197	18.6032	14.8501	13.8388	14.8648	14.4023	15.1731	17.1033	21.3832
9.74154	-4.27187	ANXA4	Annexin A4;Annexin A4	+	20.446	0	19.8871	19.9273	19.7959	20.188	20.4374	20.2538	18.9339	19.5524	19.0606	15.4081	15.9119	13.9842	15.5593	16.1958	16.4148	15.9636	14.934	15.2181	19.6472	20.1995	20.2307	18.9523	19.2289	19.2755	23.1164	23.3646	23.3049	15.234	16.3797	16.3429	15.1439	14.6766	16.7137	14.3842	15.5833	16.4814
9.29228	-0.8789	ANXA5	Annexin A5	+	28.1834	0	24.9512	24.8208	24.925	24.7737	24.9411	24.8114	24.5248	24.7438	24.5909	23.7782	24.0129	23.8963	23.7482	23.9242	23.9039	23.7566	24.0261	24.1263	24.9882	25.2466	25.2619	24.6689	24.8818	24.9437	25.2185	25.6325	25.6346	23.8052	23.988	23.9832	23.7708	23.7762	23.9756	23.8786	23.942	24.0374
15.4814	-2.99205	ANXA6	Annexin A6	+	35.5192	0	24.868	24.8738	24.8788	24.9186	25.1025	24.9003	24.5149	24.7733	24.5088	21.755	22.1343	21.8717	21.7717	22.0627	21.879	21.5441	21.6356	21.7565	25.0588	25.4036	25.3749	25.4766	25.7289	25.768	24.8756	25.1453	25.1477	21.9525	22.1739	22.1004	22.1459	22.1296	22.3371	21.7257	21.7271	21.8737
3.06289	-0.346082	ANXA7	Annexin A7	+	11.8973	0	21.0671	20.8948	21.049	20.7066	21.1463	20.72	20.6447	21.0313	20.6854	20.3896	20.775	20.4975	20.534	20.8035	20.4548	20.3949	20.6098	20.3714	20.5896	20.9798	20.9365	21.0871	21.5091	21.3959	21.191	21.3987	21.3772	20.8578	21.1092	21.04	20.9965	20.9728	21.1335	20.6146	20.7757	20.8853
1.37069	-0.103732	AP1B1	AP-2 complex subunit beta;Isoform C of AP-1 complex subunit beta-1;AP-1 complex subunit beta-1;AP-1 complex subunit beta-1	+	2.73351	0.000211974	21.6834	21.6201	21.6131	21.5548	21.5656	21.6185	21.5786	21.4789	21.5206	21.43	21.6708	21.3569	21.4066	21.4839	21.4067	21.3249	21.549	21.6712	21.1725	21.4467	21.3038	21.2312	21.3848	21.3211	21.5387	21.7321	21.7211	21.3462	21.5849	21.4975	21.6169	21.4698	21.6427	21.3581	21.3822	21.4896
0.255068	0.0524211	AP1G1	AP-1 complex subunit gamma-1	+	3.37465	4.02116e-05	20.8294	20.9745	20.9029	20.6639	20.7615	20.6177	20.3153	20.7487	20.4893	20.5893	20.8615	20.7967	20.6078	20.7635	20.531	20.6918	20.9483	20.9849	20.1724	20.394	20.4164	20.5327	20.7914	20.6715	20.6769	20.9746	20.8738	20.7687	20.9016	20.9773	20.8231	20.9672	21.0276	20.5421	20.5595	20.686
0.688136	-1.0252	AP1G2	AP-1 complex subunit gamma-like 2	+	1.9561	0.00142339	19.3628	19.2762	19.061	18.254	18.8137	15.6006	17.4582	18.6178	15.4886	14.9201	14.9497	17.9421	17.8073	15.7213	18.2241	15.0629	19.1362	18.9425	17.6114	18.2982	18.4348	18.471	18.8135	19.0029	19.0782	15.1351	19.6085	18.8015	19.22	19.279	19.2173	19.1483	19.4152	17.9276	17.9716	18.5971
0.227844	0.0464365	AP1M1	AP-1 complex subunit mu-1	+	4.76315	1.5851e-06	21.3881	21.0985	21.2227	21.4207	21.346	21.6554	21.0928	21.0612	21.1858	21.483	21.3488	21.4099	21.5736	21.3197	21.2395	21.3308	21.1331	21.0506	21.4808	21.1042	21.0794	21.2325	21.0521	20.9124	21.6741	21.3431	21.3904	21.7503	21.4925	21.4175	21.7012	21.6718	21.4241	21.5924	21.5184	21.2549
2.59215	0.547478	AP1S1	AP-1 complex subunit sigma-2;AP-1 complex subunit sigma-1A	+	10.0125	0	20.1668	19.7984	20.205	18.887	19.7256	19.8397	19.8659	20.0383	19.5015	20.2144	20.5142	20.0828	20.1098	20.4493	20.4315	20.019	20.6587	20.4758	19.9152	20.235	20.1081	19.4022	19.9351	20.0956	19.8113	20.1754	20.3523	20.4271	20.9123	20.9044	20.4332	20.6366	20.9038	20.777	20.7401	20.5864
4.17747	-0.899633	AP1S2	AP-1 complex subunit sigma-2;AP-1 complex subunit sigma-2	+	5.56968	0	20.2136	19.9615	19.8461	19.7938	20.2449	19.7576	19.6324	20.0666	19.3894	18.959	19.254	18.7013	18.4389	19.6121	18.7917	18.6697	18.7634	19.619	19.2183	19.3835	19.5567	19.207	19.9336	19.7939	19.7827	19.6805	19.8488	18.7098	19.5832	19.5382	18.4944	18.7021	18.3094	18.7469	18.4405	19.3124
0.835301	-0.0860477	AP2A1	AP-2 complex subunit alpha-2;AP-2 complex subunit alpha-1	+	21.4539	0	21.8879	21.9317	21.7912	21.7855	21.8209	21.7742	21.6893	21.7839	21.6261	21.6494	21.81	21.672	21.5424	21.5368	21.5494	21.8269	21.8828	21.8465	21.6613	21.909	21.8791	21.8353	22.0529	21.9774	21.8822	22.1947	22.1877	21.9703	22.1151	22.0444	21.9649	21.9558	22.0072	21.9666	21.8939	22.0212
0.46438	0.0625867	AP2A2	AP-2 complex subunit alpha-2;AP-2 complex subunit alpha-2	+	9.20117	0	21.5888	21.531	21.5265	21.8149	21.7179	21.8774	21.6612	21.3694	21.6784	21.9271	21.6652	21.8056	21.758	21.6208	21.6118	21.7006	21.6744	21.5651	21.5227	21.28	21.4348	21.5282	21.3671	21.3823	22.1238	22.0313	22.059	21.8418	21.6849	21.6757	22.1094	22.1301	21.8512	21.5734	21.7242	21.4527
0.241974	-0.0291392	AP2B1	AP-2 complex subunit beta;AP-2 complex subunit beta	+	10.2867	0	22.6993	22.6601	22.6582	22.5265	22.7488	22.7792	22.358	22.5107	22.5156	22.5375	22.6212	22.6233	22.5064	22.4931	22.5237	22.5678	22.6649	22.6564	22.3284	22.6745	22.7402	22.3281	22.62	22.6479	23.1091	23.0854	23.165	22.6809	22.8122	22.8121	22.8585	22.9039	22.9387	22.4525	22.4534	22.6563
1.4979	-0.132861	AP2M1	AP-2 complex subunit mu	+	15.5869	0	21.6903	21.5888	21.6696	21.4296	21.6144	21.4987	21.3527	21.5438	21.368	21.3376	21.5441	21.4057	21.1666	21.4157	21.2896	21.4648	21.4768	21.4591	21.4368	21.6132	21.6944	21.5008	21.7406	21.5761	21.8719	22.0072	22.0491	21.6302	21.654	21.7449	21.5093	21.6215	21.6773	21.4493	21.4632	21.5145
1.51678	-0.31054	AP2S1	AP-2 complex subunit sigma	+	8.76157	0	21.9015	21.6259	21.6889	21.7729	21.5758	21.3943	21.2307	21.0633	20.9468	21.1276	21.4664	21.4404	20.9371	21.2041	20.9236	21.3282	21.0029	20.975	21.314	21.22	20.9284	21.6845	21.5183	21.7495	22.4049	22.2547	22.2672	21.7335	21.7294	21.6552	21.9871	21.8401	21.8281	21.0397	21.2192	20.859
5.22641	-0.868702	AP3B1	AP-3 complex subunit beta-1;AP-3 complex subunit beta-1	+	15.9849	0	22.0617	22.1543	22.1454	21.845	22.181	21.6322	21.4907	22.0732	21.6849	21.0461	21.483	21.0046	20.7863	21.399	20.8711	20.55	21.2297	21.0801	21.6219	22.1054	22.029	21.0072	21.5697	21.7075	21.4066	21.8788	21.9371	20.4219	20.7931	20.964	19.9805	20.0966	20.7377	20.0881	20.3609	21.0763
4.20571	0.922388	AP3B2	AP-3 complex subunit beta-1;Isoform 3 of AP-3 complex subunit beta-2	+	28.0065	0	19.0892	18.529	19.0827	19.2889	18.8207	19.8091	19.1038	19.1577	19.3799	20.0989	20.3283	20.2261	19.881	19.744	19.2643	20.4025	20.3594	20.2581	18.47	19.0001	19.0218	19.7192	20.0774	19.9926	20.0942	20.6266	20.6418	20.8104	20.9954	20.9328	20.923	20.652	21.0012	20.6082	20.6332	20.8294
1.00468	-0.190559	AP3D1	AP-3 complex subunit delta-1	+	16.4535	0	21.459	21.4124	21.3966	20.9497	21.2963	21.1711	20.6409	21.2836	21.0334	21.0136	21.1345	20.9946	20.5514	20.9375	20.9826	20.9969	21.0865	21.2302	21.2354	21.4426	21.3872	21.1341	21.239	21.2411	21.6006	21.8477	21.7611	20.857	21.0995	21.1717	21.1092	21.0938	21.2026	21.0287	20.9155	21.0773
2.73722	-0.540942	AP3M1	AP-3 complex subunit mu-2;AP-3 complex subunit mu-1	+	8.78602	0	19.4636	19.1181	19.1722	19.4012	19.4938	19.5092	19.4718	19.2899	19.8015	18.9174	17.991	19.1869	18.7234	18.9343	18.7572	19.352	18.9417	19.049	19.4634	19.5997	19.4692	19.382	19.0192	19.0323	19.6527	19.327	19.7752	19.0304	19.0825	18.7893	18.9635	18.9615	18.8015	19.2621	19.0934	18.8605
0.101906	-0.0671461	AP3M2	AP-3 complex subunit mu-2;AP-3 complex subunit mu-2	+	2.34569	0.00053208	17.0023	18.1532	17.1289	17.7895	17.9922	18.7481	18.615	18.4264	18.8571	18.2172	17.8444	18.0303	18.1109	18.1294	18.3991	18.3429	17.5195	17.5145	18.6046	18.4896	18.2473	17.3273	18.2301	17.8216	19.0634	18.8253	17.9781	18.8732	17.8679	18.3378	18.7306	18.8983	18.0426	18.6356	18.5598	17.5675
5.61591	-0.475605	AP3S1	AP-3 complex subunit sigma-1	+	7.30897	0	20.9588	20.6925	20.7961	20.8394	20.7394	20.7486	20.5174	20.774	20.6173	20.1947	20.313	20.2072	19.9961	20.336	20.1748	20.3207	20.5689	20.2917	19.7094	20.475	20.6133	19.6849	20.2521	20.209	20.5778	20.9761	20.786	19.4251	20.0752	19.8355	19.7372	19.3914	19.8297	19.9679	19.8511	19.9826
0.13314	0.132161	AP4M1	AP-4 complex subunit mu-1		0.391494	0.123431	15.8188	15.2845	15.2558	17.0984	15.3764	16.613	16.4649	16.0589	17.3185	16.4652	16.3766	17.6026	16.5378	16.9306	16.6747	15.801	14.7991	15.2911	18.1149	16.5757	16.8883	16.5264	17.0016	16.4533	14.1401	15.4877	16.0126	16.148	16.781	17.0569	14.9606	15.8339	16.6729	16.8746	17.0366	16.272
2.8017	-0.810606	APAF1	Apoptotic protease-activating factor 1;Apoptotic protease-activating factor 1	+	10.4511	0	19.79	20.0089	19.7739	19.056	20.0735	19.3347	19.0105	19.9257	19.2697	18.658	19.3834	18.2799	18.9422	19.4088	18.4495	17.9601	18.8405	19.0251	18.8188	19.8887	19.5253	19.1165	20.303	20.0902	19.1568	19.8254	19.6603	17.2757	18.3046	18.4437	17.427	17.8705	18.7142	18.0116	18.3171	18.5235
1.2533	1.06655	APBA1	Amyloid-beta A4 precursor protein-binding family A member 1;Amyloid-beta A4 precursor protein-binding family A member 1	+	10.5161	0	15.3421	16.1996	15.7023	15.8623	15.4257	15.9178	16.0553	15.0543	14.6554	16.176	17.6111	15.232	14.8164	15.8284	16.2157	17.0971	17.1173	19.7199	15.0235	16.5355	15.0255	15.3316	18.492	17.0105	16.42	18.5261	18.2654	17.056	17.9637	18.1593	16.4293	17.09	18.2223	14.0666	15.5889	18.2047
0.310092	-0.210658	APBA2	Amyloid-beta A4 precursor protein-binding family A member 1;Amyloid-beta A4 precursor protein-binding family A member 2		0.189391	0.269028	18.1732	18.7911	19.1223	19.7729	18.8936	19.7058	20.0606	19.1629	19.5069	19.4882	18.6553	19.6221	20.003	18.9123	19.6507	18.5877	18.2166	18.1573	19.8327	19.4454	15.3917	19.8565	19.4776	19.4872	15.261	18.7996	18.6808	19.1999	19.024	18.1329	19.2053	19.1753	18.173	19.2215	18.5552	18.0919
8.40876	1.2007	APBB1	Amyloid-beta A4 precursor protein-binding family B member 1	+	21.1548	0	17.8843	18.1486	18.1062	18.1255	17.9997	18.3611	18.6604	18.1464	18.6053	19.6638	19.1931	19.352	19.329	19.2043	19.4935	19.617	19.4383	19.5528	17.8069	17.4542	17.7681	16.2822	16.449	16.8284	17.3636	17.9488	16.9201	19.4629	19.3817	19.1786	19.7588	19.6295	19.2751	19.6811	19.5624	19.3211
2.26943	0.957296	APC	Adenomatous polyposis coli protein 2;Adenomatous polyposis coli protein	+	6.0418	0	16.4816	15.8599	14.9889	17.0655	16.6948	16.9911	16.4433	16.4666	16.5952	17.9157	16.941	17.3984	18.3808	17.3119	17.1334	17.7737	17.1571	16.1907	17.9943	16.2913	16.5	17.947	17.2324	16.7622	18.1719	17.1172	16.9064	18.4256	17.7654	17.4552	18.0858	18.1897	17.7696	18.415	18.596	17.2376
0.0762749	0.0799566	APCDD1	Protein APCDD1		0.135913	0.343987	15.135	14.7575	15.0198	15.7961	16.7617	14.639	13.9025	15.8381	15.2782	15.5916	16.8541	15.9294	15.1822	14.1357	14.3793	15.346	15.5534	14.8756	15.5953	15.3808	15.4517	15.5804	16.4819	16.2848	14.0718	17.1493	16.033	16.0708	15.4652	16.3799	15.2398	15.0534	15.2261	14.9982	16.1653	14.7689
0.900799	-0.0602784	APEH	Acylamino-acid-releasing enzyme	+	27.81	0	22.4551	22.5071	22.4139	22.3679	22.4837	22.3803	22.2687	22.292	22.3454	22.2996	22.4576	22.4117	22.2589	22.2947	22.2279	22.3697	22.3693	22.2822	22.2939	22.204	22.1625	22.1262	22.1152	22.1203	22.4769	22.615	22.6068	22.1805	22.1783	22.0833	22.3089	22.2707	22.1622	22.1363	22.0531	22.0793
0.151592	0.028415	APEX1	DNA-(apurinic or apyrimidinic site) endonuclease	+	2.11494	0.000929716	23.2186	23.1778	23.4099	23.1573	23.0801	22.7781	23.2291	23.0974	23.1705	23.3103	23.1832	23.0835	23.413	23.2616	23.1764	23.0737	23.1528	22.9199	23.1838	23.2134	23.2704	23.1779	23.1213	23.1061	23.2306	23.2014	23.182	23.6576	23.5289	23.5522	23.4557	23.483	23.4352	23.3193	23.3419	23.1872
4.92454	0.33132	API5	Isoform 2 of Apoptosis inhibitor 5;Isoform 2 of Apoptosis inhibitor 5;Isoform 6 of Apoptosis inhibitor 5	+	20.6972	0	23.6406	23.6522	23.672	23.5019	23.5738	23.414	23.3898	23.6331	23.3614	23.7392	23.9081	23.8464	23.7245	23.8879	23.8698	23.832	23.9726	24.0402	22.9389	23.2022	23.2371	22.718	22.9916	23.0309	23.1331	23.4423	23.4615	23.4784	23.7276	23.7171	23.4679	23.4626	23.6124	23.5063	23.427	23.6561
0.582793	-0.185936	APIP	Methylthioribulose-1-phosphate dehydratase	+	9.90355	0	18.8565	19.456	19.7265	19.3691	19.814	19.2306	18.9529	19.2216	19.1078	19.2331	19.4584	18.7779	18.9475	19.5043	19.6688	18.7776	18.9039	18.79	19.4493	19.5609	19.7835	19.9501	19.53	19.5446	19.6311	19.7344	19.9404	19.4748	19.1576	19.6237	19.2293	19.5215	19.7743	19.4698	19.3408	19.6483
0.235278	0.220452	APLP1	Amyloid-like protein 1	+	2.62217	0.000265208	17.5885	16.7207	16.7168	16.3876	17.8478	16.6226	16.5862	16.0021	15.1494	16.0925	17.1403	15.3822	17.1968	17.4967	16.7456	16.0099	18.1175	17.4241	14.1115	16.0739	14.4637	13.9458	15.7623	15.849	16.0259	17.7236	17.9927	14.9667	16.9322	16.0343	14.0626	14.9938	16.8046	14.8028	15.8253	16.9503
0.120011	0.10577	APLP2	Amyloid-beta precursor protein;Amyloid-like protein 2	+	13.4363	0	18.2613	18.6702	18.7566	17.7903	18.5726	18.4008	18.0746	18.7882	15.8742	18.4566	18.5755	17.1737	17.9162	18.5916	18.3714	18.1745	18.4321	18.4491	17.8527	18.684	19.4983	18.8658	19.0903	18.748	18.845	19.2562	19.4311	18.3107	18.8351	18.5179	18.0249	18.0073	18.6933	18.4443	18.3753	18.1514
1.39892	0.159221	APMAP	Adipocyte plasma membrane-associated protein	+	17.5257	0	23.2682	23.2555	23.1561	23.0743	23.1137	23.0299	23.0437	23.3101	22.9072	23.1726	23.4943	23.3601	22.9789	23.4104	23.231	23.1379	23.3679	23.4386	22.7645	23.0775	22.9801	23.0744	23.2635	23.3186	23.1104	23.4356	23.4864	23.3871	23.6686	23.726	23.5796	23.4161	23.5888	23.3166	23.4348	23.5446
0.321602	-0.142192	APOA1	Apolipoprotein A-I		0.13413	0.347038	20.0317	18.9017	19.2701	19.9518	19.5114	19.315	19.733	19.4384	19.0075	19.1427	19.5667	19.4877	19.475	19.0038	18.5179	19.0104	19.8036	19.8731	18.2742	18.7412	18.8936	19.7466	17.7275	19.186	21.61	21.3653	21.4504	19.5231	18.6956	19.0217	19.5276	19.6415	18.9627	19.9744	19.436	19.836
0.3589	-0.765524	APOA4	Apolipoprotein A-IV		0.489558	0.0882859	15.5338	19.7076	19.1515	16.0799	18.528	19.0709	15.7239	19.6805	19.2995	19.1396	19.036	15.2927	19.3728	14.5492	19.5649	15.8854	18.8555	14.1898	20.1115	19.9134	13.8989	15.9407	19.9862	16.0047	19.5118	20.3333	19.756	19.2796	15.5982	19.4102	19.0272	19.263	19.3852	15.2477	16.336	19.0299
1.15774	0.678635	APOBEC3F	DNA dC->dU-editing enzyme APOBEC-3F	+	1.03766	0.016627	15.5922	15.4322	14.0254	14.2156	15.9629	15.7566	14.0032	14.0421	15.6189	15.3626	15.5046	16.2537	15.1477	16.4866	16.3416	15.1004	14.8287	15.731	15.6065	15.9409	15.49	14.9669	13.1384	15.2061	15.3597	14.9175	13.442	16.2296	14.7618	15.3434	15.6654	15.7105	16.3624	16.3274	16.2083	15.4807
0.301205	-0.21321	APOC3	Apolipoprotein C-III	+	7.2567	0	18.17	18.068	18.213	18.803	17.9677	18.6343	19.3568	18.7165	19.8063	18.7647	18.0357	18.7702	19.2496	18.2726	19.1321	18.7579	17.5654	17.2685	19.281	18.7351	18.995	19.9455	19.1951	19.4152	19.1137	17.9134	18.2476	20.1094	18.8901	19.0252	19.6126	19.7865	18.5584	19.907	19.8359	18.4178
7.58661	-2.88807	APOE	Apolipoprotein E	+	29.3007	0	21.6283	21.7548	21.6676	21.7209	21.4246	21.689	21.8134	21.5364	21.8302	19.321	19.0734	19.3304	19.6884	19.4452	19.1698	17.8988	17.4572	17.6883	22.0432	21.8641	21.8928	21.6496	21.4666	21.4316	22.2192	21.9184	21.927	17.0141	17.083	16.6333	18.0564	18.115	17.5399	18.9961	19.244	19.0081
0.162311	0.153884	APOL2	Apolipoprotein L2	+	6.31246	0	17.7352	17.3776	17.0867	17.7051	16.6465	16.6898	18.1932	16.3705	14.9799	16.7148	16.6437	17.6994	18.1046	16.8068	17.6099	17.4923	16.3523	16.7458	18.3072	17.842	18.1908	18.0916	17.5315	17.0171	18.998	19.1242	18.9398	16.9482	17.2333	15.6161	16.9182	17.7272	17.0096	17.3481	17.9118	17.3426
0.599409	0.175762	APOO	MICOS complex subunit MIC26		0.589702	0.0637155	21.1338	21.1014	20.8428	21.4694	21.0653	21.626	21.3534	20.8473	21.4782	21.601	21.0866	21.62	21.5406	21.2053	21.7909	21.7134	21.1596	20.7823	21.2798	20.6147	20.7507	21.4046	20.9289	20.9773	21.6798	20.8224	21.0379	21.8027	21.0355	21.1519	21.7702	21.833	21.043	21.762	21.7298	21.0311
2.79171	-0.513568	APOOL	MICOS complex subunit MIC27	+	18.3881	0	19.3817	19.3321	19.1549	20.0982	19.5315	19.3688	19.3243	19.0944	19.1535	19.2823	18.6688	18.728	19.2777	18.8008	19.0885	18.7012	18.6978	18.5721	20.3246	20.2423	20.0858	20.3723	20.454	20.1313	20.5915	20.3935	20.2594	19.7823	19.5887	19.3884	19.8396	19.5494	19.4934	19.573	19.2871	18.9494
0.735907	-0.125419	APP	Isoform L-APP677 of Amyloid-beta precursor protein;Amyloid-beta precursor protein;Amyloid-beta precursor protein;Amyloid-beta precursor protein	+	21.9461	0	19.7074	19.3772	19.5281	19.7289	19.6172	19.186	19.4534	19.3929	19.2939	19.2347	19.481	19.1109	19.2887	19.2397	19.1932	19.7625	19.3837	19.4618	19.8666	19.7322	19.6919	19.9064	19.58	19.3698	20.3777	20.5193	20.6043	19.7406	19.5921	19.6226	19.6096	19.5145	19.4604	19.6393	19.4804	19.3534
0.553072	-0.100333	APPL1	DCC-interacting protein 13-beta;DCC-interacting protein 13-alpha	+	7.24617	0	20.5665	20.5982	20.523	20.9872	20.7804	20.9556	20.5368	20.5613	20.5414	20.8475	20.5146	20.6418	20.7683	20.5437	20.5907	20.6673	20.3411	20.2325	20.9029	20.7785	20.7656	21.1605	21.0859	20.9255	21.1894	21.1719	21.1882	20.9422	20.9955	20.9527	21.1323	21.2038	21.0243	21.0327	20.9268	20.763
1.00446	0.178701	APPL2	DCC-interacting protein 13-beta;DCC-interacting protein 13-beta	+	6.9063	0	19.1421	19.1066	19.4752	19.5695	19.8206	19.5445	19.2494	19.414	19.0797	19.7116	19.7603	19.4541	19.5306	19.8209	19.4577	19.2755	19.5285	19.4706	18.3086	18.592	18.6233	18.0155	18.3955	17.7946	19.1603	19.7161	19.4375	18.9775	19.5998	19.4462	18.9789	19.2931	19.6387	19.2746	19.1728	19.5946
4.2042	-0.414962	APRT	Adenine phosphoribosyltransferase	+	8.98552	0	22.2204	22.5097	22.4532	22.1573	22.1504	22.3304	22.0174	22.1344	22.2123	21.8876	22.0386	22.0126	21.5236	21.8564	21.6792	21.6792	21.8777	21.8961	21.989	22.3253	22.3881	21.9797	22.2179	22.4804	22.3342	22.5642	22.5649	21.7343	21.8989	21.9216	21.9367	21.8673	21.9608	21.9325	21.845	22.0941
12.3791	-5.6034	AQP1	Aquaporin-1	+	33.4046	0	21.2166	21.315	21.3656	22.144	21.3897	21.9501	20.3584	20.2767	20.5418	15.8844	15.1138	15.7702	15.2247	15.5198	14.8492	16.1833	15.5714	16.0103	19.7688	20.6197	20.7645	19.4921	19.3922	19.4239	22.1775	21.6493	21.7195	16.3857	15.3406	14.281	14.7973	15.1791	15.5072	15.3467	14.736	15.5573
0.197646	0.0424052	AQR	RNA helicase aquarius;RNA helicase aquarius	+	6.88209	0	20.248	20.3548	20.175	19.9548	20.3337	19.8617	20.2955	20.3976	20.3548	20.1931	20.4561	20.1825	20.2784	20.4895	20.4999	19.9958	20.1453	20.1171	19.6927	20.2025	20.2913	20.0033	20.4452	20.3125	19.6397	20.1824	20.1163	20.2601	20.5702	20.4857	20.2928	20.2677	20.4676	20.2909	20.4672	20.4876
0.848958	-0.81322	ARAF	RAF proto-oncogene serine/threonine-protein kinase;RAF proto-oncogene serine/threonine-protein kinase;Serine/threonine-protein kinase A-Raf	+	3.61035	1.87118e-05	17.8994	17.313	17.6553	15.8415	17.825	16.9679	15.0567	17.7263	16.4	13.8651	16.6731	15.1886	16.6182	17.0352	17.0212	14.7854	17.3058	16.8739	15.7549	17.3004	17.1385	16.097	18.4038	17.3726	16.1119	15.9657	16.2976	14.5246	17.2378	17.0503	14.9891	15.2531	17.3363	15.1431	13.4348	16.7544
5.30532	-3.00001	ARAP1	Arf-GAP with Rho-GAP domain, ANK repeat and PH domain-containing protein 1	+	13.1099	0	18.9401	19.0899	18.8536	19.0639	19.4858	19.2991	18.0868	18.3901	17.9716	16.6378	14.269	16.3361	14.2157	17.0751	14.5713	15.2028	16.6312	17.2419	18.5614	18.7681	18.6871	18.8638	17.7878	17.93	18.986	19.7449	19.7106	16.6154	14.4848	14.5143	16.3265	14.3136	14.1721	17.2413	15.5873	16.214
3.87508	-2.03411	ARAP3	Arf-GAP with Rho-GAP domain, ANK repeat and PH domain-containing protein 3	+	4.99924	8.08571e-07	16.2659	17.9025	16.6226	17.7328	18.0264	17.9542	16.5211	17.3028	16.4302	16.9685	15.9388	14.9265	13.5577	15.1463	15.61	14.785	15.2586	14.2602	14.5215	16.6888	17.0048	15.0358	15.4358	15.4978	17.5395	18.1804	17.3633	13.7365	16.1681	15.566	15.0264	16.209	14.6968	14.7993	18.1723	16.3174
11.4968	-0.761197	ARCN1	Coatomer subunit delta	+	22.6778	0	22.5949	22.5623	22.5599	22.6151	22.6753	22.7229	22.4398	22.5563	22.592	21.91	21.8732	21.9231	21.8028	21.8355	21.9061	21.8447	21.6317	21.7406	22.2836	22.4051	22.4639	22.2702	22.3641	22.3567	22.6458	22.811	22.801	21.9668	21.8962	21.9293	21.8291	21.8748	21.7921	21.8963	21.7278	21.745
6.08131	-0.580416	ARF4	ADP-ribosylation factor 4;ADP-ribosylation factor 4	+	16.7255	0	24.8375	24.6852	24.8261	24.758	24.7603	24.59	24.5443	24.8435	24.8022	24.2296	24.4834	24.3487	24.0622	24.1446	24.2327	24.103	24.0058	23.8132	25.3054	25.242	25.1481	24.9708	24.9493	24.8616	25.1939	25.0489	25.2602	25.0579	25.021	25.0734	25.039	24.7146	24.8866	24.7539	24.8031	24.6013
2.46133	0.168063	ARF5	ADP-ribosylation factor 4;ADP-ribosylation factor 5	+	9.37352	0	21.9824	21.848	22.0639	22.0422	21.9602	22.108	21.9747	21.9942	22.0965	22.3106	22.2259	22.2633	22.0428	22.0886	22.2505	22.3278	22.0447	22.0285	21.5554	21.3942	21.4228	21.4882	21.3	21.2475	22.4311	22.31	22.2994	22.5117	22.311	22.3531	22.5454	22.5147	22.319	22.3812	22.3949	22.0919
0.239186	0.138287	ARF6	ADP-ribosylation factor 6	+	12.4298	0	21.275	20.078	20.7245	20.8582	20.381	20.5785	20.548	20.5524	19.3749	20.125	20.7499	19.7101	21.5104	20.7057	20.663	20.8877	20.5182	20.7455	21.8459	21.4012	21.5438	21.6256	20.7492	20.4708	21.9646	21.8326	21.8424	21.5765	21.5184	21.5555	21.938	21.8463	21.5592	21.5527	21.1822	21.3478
2.69367	-0.461345	ARFGAP1	ADP-ribosylation factor GTPase-activating protein 1	+	5.98204	0	20.9925	21.0505	20.8568	21.5688	21.2734	21.6328	21.5367	21.1374	21.3008	21.0328	20.6808	20.6016	21.1243	20.6414	20.7489	21.1849	20.7495	20.4335	21.2358	21.0697	21.0224	21.3238	20.7329	20.8134	21.2774	21.231	21.2931	20.9832	20.5793	20.5757	21.1366	20.8542	20.4201	20.9057	20.7656	20.51
1.71925	-0.178414	ARFGAP2	ADP-ribosylation factor GTPase-activating protein 2;ADP-ribosylation factor GTPase-activating protein 2	+	5.55151	0	22.365	22.4732	22.3585	22.2915	22.4043	22.1952	22.2815	22.4304	22.083	22.1023	22.2047	21.9493	22.0104	22.2371	21.9169	22.2086	22.4397	22.2079	21.9713	22.0177	21.8493	22.2506	22.2889	22.2718	22.183	22.3552	22.2828	21.8315	21.952	21.8956	21.995	21.8138	22.0074	21.7552	21.7668	21.9706
3.39778	-0.416698	ARFGAP3	ADP-ribosylation factor GTPase-activating protein 2;ADP-ribosylation factor GTPase-activating protein 3	+	4.02295	6.68524e-06	19.7951	20.0361	19.9772	19.7832	20.1521	19.9317	19.653	19.9595	19.5789	19.4463	19.7262	19.4259	19.5171	19.7805	19.4654	19.1387	19.191	19.4253	19.9285	20.2284	20.1988	19.2271	19.5521	19.5482	20.0666	20.407	20.3208	19.6247	19.8077	19.9435	19.5999	19.4858	19.5891	19.4212	19.5934	19.8145
0.0816365	-0.0308022	ARFGEF1	Brefeldin A-inhibited guanine nucleotide-exchange protein 2;Brefeldin A-inhibited guanine nucleotide-exchange protein 1	+	3.0343	9.40288e-05	18.5036	18.7114	18.6362	18.5225	18.8317	18.9708	17.8295	18.7107	18.7516	18.8778	18.6707	18.6842	18.8165	18.4856	18.6616	18.6865	18.2212	18.0869	18.3796	18.2529	18.1671	18.3929	18.4912	17.9694	19.1818	18.3134	18.8456	18.9031	18.6903	18.394	18.929	18.5652	18.6607	18.7058	18.8298	18.0696
0.115144	-0.149792	ARFGEF2	Brefeldin A-inhibited guanine nucleotide-exchange protein 2;Brefeldin A-inhibited guanine nucleotide-exchange protein 2	+	4.47491	1.54291e-06	16.5774	16.3453	17.5115	16.5044	17.3629	17.9354	17.3644	17.2296	16.4165	16.9751	15.6389	18.3452	16.0108	17.1578	17.411	15.6818	15.2785	19.4	17.678	16.9874	17.1457	17.1469	17.4048	16.8132	18.2178	17.5663	17.118	16.1586	17.4373	17.3769	17.2267	15.9044	14.796	16.39	15.3609	16.0032
0.0615759	0.0593876	ARFGEF3	Brefeldin A-inhibited guanine nucleotide-exchange protein 3	+	7.31364	0	15.8636	15.7364	15.2819	15.4702	15.0288	15.5616	14.5301	16.6562	13.9186	16.0018	15.4022	15.2543	15.647	15.085	16.5519	14.0271	15.5271	15.0855	15.6249	15.8319	15.3825	17.5346	16.2264	17.054	18.0296	17.6491	17.5778	17.4329	17.2014	17.0003	16.6565	17.4269	16.4472	15.1601	14.3325	15.7167
2.94658	-0.328354	ARFIP1	Arfaptin-1;Isoform A of Arfaptin-1;Arfaptin-1	+	9.05661	0	20.0004	19.9002	19.7696	19.6693	19.6973	19.374	19.728	19.9596	19.659	19.5283	19.5868	19.3023	19.3517	19.6075	19.5211	19.128	19.4784	19.2981	19.5824	19.5391	19.3936	19.6776	19.5467	19.5641	19.3204	19.8217	19.9934	19.1217	19.4608	19.3115	19.4933	19.4396	19.2675	19.4399	19.7081	19.5058
0.0404591	0.015241	ARFIP2	Arfaptin-2	+	6.51007	0	18.6414	19.1881	18.8743	18.687	19.3628	18.5455	18.9272	19.3218	18.6992	18.6907	19.2114	18.7856	18.9559	19.3547	18.8151	18.6833	19.2019	18.6857	18.5212	19.126	19.1929	19.14	19.183	18.9983	18.9147	18.9522	18.9912	19.3914	19.5871	19.6206	19.3359	19.2087	19.2371	19.0279	18.9012	18.9998
7.60278	1.11299	ARG2	Arginase-2, mitochondrial	+	16.9103	0	19.2774	19.4602	19.1851	19.9559	19.6332	19.8748	19.7021	19.4436	19.7736	20.6922	20.5235	20.9165	20.8951	20.6101	20.5283	20.9959	20.7339	20.4274	21.0765	20.5163	20.6979	20.1252	19.5041	19.6851	20.2801	20.2106	20.3022	20.7314	20.5117	20.6515	20.9591	20.9214	20.6797	20.3086	20.3718	19.9766
1.1209	0.17478	ARGLU1	Arginine and glutamate-rich protein 1	+	5.87861	0	21.5789	21.7164	21.5494	21.1698	21.3296	21.394	20.9697	21.5942	21.3961	21.4919	21.7542	21.6182	21.2761	21.6901	21.6537	21.474	21.6973	21.6155	20.9498	21.3234	21.0744	20.7983	20.8328	21.1007	21.1148	21.3523	21.3268	21.5119	21.6055	21.648	21.3607	21.0647	21.4595	21.5793	21.3879	21.5949
7.2781	-1.03124	ARHGAP1	Rho GTPase-activating protein 1	+	24.8624	0	22.1267	22.1171	22.2786	21.8934	22.2142	22.2809	21.4514	21.9056	21.9327	21.2873	21.2311	20.9808	20.6629	20.9249	20.9471	21.0926	20.8878	20.9049	22.1729	21.9806	22.1965	21.9857	21.9902	22.0647	22.1265	22.4086	22.4966	21.1769	21.3402	21.4212	21.1393	21.3345	21.4077	21.1203	21.0863	21.2544
2.85032	0.57149	ARHGAP12	Rho GTPase-activating protein 12	+	12.5954	0	17.6393	17.4181	17.6996	17.3806	18.0872	18.4105	17.7046	17.9827	17.1493	18.309	18.7612	18.4538	18.1249	18.3572	18.072	18.188	18.174	18.1751	17.7855	17.6799	17.4385	17.7218	18.4905	17.8443	17.2127	18.063	17.6685	18.1758	18.646	18.5292	17.9198	17.828	18.2754	17.9436	18.3071	18.5239
7.73515	-1.22075	ARHGAP17	Rho GTPase-activating protein 17	+	20.3964	0	20.5012	20.3333	20.436	20.446	20.7193	20.191	20.6996	20.6415	20.3213	18.9028	19.6515	18.761	19.2758	19.5328	19.5844	19.0795	19.3103	19.2044	19.7995	20.2064	20.1612	19.4561	20.0622	19.6753	20.0332	20.2603	20.3462	18.1344	18.9781	19.0734	18.2541	18.3276	19.1495	17.8596	18.4959	19.0557
4.81439	-2.44056	ARHGAP18	Rho GTPase-activating protein 18	+	9.58966	0	17.2574	16.9639	16.8298	19.1617	18.6079	17.8718	18.1707	17.4486	17.967	15.314	15.5143	14.9081	17.2817	14.6378	14.8125	16.3126	14.3012	15.2316	17.5431	16.9306	16.2294	17.3175	16.2701	14.9507	19.3235	18.5817	18.4846	15.1449	15.7859	15.2225	16.0797	16.1524	14.4207	16.6088	16.0131	14.0686
6.43088	1.11454	ARHGAP21	Rho GTPase-activating protein 21	+	18.2403	0	18.0379	17.8616	18.0552	18.3053	17.7001	18.6165	18.5913	18.0096	18.5913	19.3836	19.0418	19.4651	19.4931	19.0723	19.2074	19.7038	19.2342	19.1983	17.922	17.9292	18.12	18.494	18.2838	17.8847	19.3522	18.6205	18.6996	20.3464	20.0658	19.9393	20.4651	20.3289	20.0982	19.7499	19.9602	19.5519
0.196302	0.17801	ARHGAP23	Rho GTPase-activating protein 23	+	7.28515	0	15.6369	15.8876	14.1423	15.3592	16.9642	16.6579	14.6489	15.5542	15.6314	15.6419	15.9267	16.0943	14.5517	15.9281	15.0635	16.9719	15.9971	15.9096	16.1406	15.7185	15.7362	17.106	16.7678	16.5065	16.7565	16.0422	15.8186	17.0526	17.5618	16.8503	17.0765	17.9763	17.2847	17.3371	16.7722	16.5079
0.301301	-0.209931	ARHGAP26	Rho GTPase-activating protein 26		0.303782	0.169555	15.3645	15.4407	15.5858	14.8682	15.8211	14.7961	15.5153	15.3587	14.9146	15.3889	14.5558	13.8472	14.873	13.9611	15.736	15.9391	15.279	16.1954	16.836	14.7201	15.1958	15.149	16.2651	14.1312	15.4261	15.716	15.2042	16.2139	13.9095	14.5338	14.873	14.6294	15.849	14.3778	13.9321	15.4271
10.1119	-4.08844	ARHGAP28	Isoform 2 of Rho GTPase-activating protein 28	+	19.9491	0	19.613	19.3697	19.3067	19.7747	19.9629	19.5998	19.302	19.6627	18.8881	16.6022	15.9054	15.5618	14.0419	15.5466	14.5613	15.5055	15.8193	15.1399	17.4201	17.8806	17.6897	18.1343	18.2	17.8599	18.6411	19.0726	18.9922	15.1416	15.884	15.1104	14.0868	14.8288	14.758	14.7173	15.9695	14.5972
0.76656	0.325495	ARHGAP32	Rho GTPase-activating protein 32;Rho GTPase-activating protein 32	+	6.03243	0	16.5056	16.5834	17.3479	17.3345	16.6322	17.5106	17.0001	17.2615	16.7456	18.0399	17.3634	16.8007	16.9457	17.9964	17.1311	16.4061	17.3196	17.8476	15.1214	17.1981	16.4613	15.6072	17.274	17.8459	18.1433	17.3293	17.5303	18.0347	18.1287	17.8811	17.6198	17.6243	17.6961	17.6882	17.0652	17.5233
4.0498	1.2404	ARHGAP33	Rho GTPase-activating protein 32;Rho GTPase-activating protein 33	+	11.4978	0	15.6557	17.7431	17.5505	16.8387	17.6677	17.2548	17.0619	17.2773	16.9869	18.9138	18.3944	18.6298	18.6257	17.7872	18.2637	18.1664	18.408	18.0111	17.0719	17.1528	17.3407	17.9281	18.2993	17.9884	18.4276	18.2496	18.0981	19.0269	18.7503	18.5725	19.2895	19.5292	18.9104	18.8606	18.3784	18.4979
2.05375	0.414218	ARHGAP35	Rho GTPase-activating protein 35	+	14.8575	0	20.3481	20.3068	20.4119	19.5904	20.4752	19.8608	19.9439	20.4858	19.9075	20.4555	20.9226	20.4625	20.1496	20.6519	20.5705	20.2634	20.8866	20.6958	19.4384	19.8455	19.7385	19.9211	20.2847	20.2623	20.0526	20.6363	20.6587	20.5433	21.072	20.9649	20.7943	20.648	21.0688	20.4434	20.5928	20.7985
0.0578521	0.0698313	ARHGAP39	Rho GTPase-activating protein 39	+	1.35635	0.00674767	16.4842	14.8327	16.0081	16.1123	14.9694	15.905	16.0862	15.6632	15.3956	17.1489	15.7459	16.1367	15.564	15.3341	17.4411	16.0767	13.3212	15.3167	14.3057	15.2301	15.8622	17.7212	16.7629	14.4038	15.471	15.5874	16.081	16.8222	16.7963	15.4382	14.9404	15.2817	15.8868	13.958	16.4686	15.6932
3.53379	-1.3057	ARHGAP42	Rho GTPase-activating protein 42	+	6.35433	0	16.5133	16.5196	16.3746	17.2895	17.3547	17.4853	16.5099	17.0719	16.5903	14.8419	15.6394	16.9988	15.1725	15.7388	15.4386	16.2081	15.3643	14.5554	17.5495	16.641	16.4986	16.2484	16.2918	15.7875	16.1377	16.5659	15.6181	15.9412	15.4504	15.0334	14.636	16.1385	15.3909	15.8273	14.9411	14.2827
0.524345	0.0865409	ARHGAP5	Rho GTPase-activating protein 5	+	9.75734	0	19.9396	20.1871	20.1374	20.0325	20.2819	19.9583	20.2017	20.1141	19.6329	20.2704	20.2647	20.245	20.1601	19.9993	20.0734	20.1103	20.2793	19.8618	20.5623	20.3473	20.299	20.4734	19.9961	19.8418	20.5144	20.3657	20.4564	20.2639	20.2623	20.0449	20.2993	20.5525	20.1979	20.1418	20.3271	20.5153
7.61487	-0.653132	ARHGDIA	Rho GDP-dissociation inhibitor 1	+	7.8261	0	24.0734	23.8771	23.9975	24.0451	24.0438	23.9585	23.733	23.8655	23.8686	23.4061	23.4044	23.5028	23.034	23.1974	23.3036	23.2977	23.0695	23.3691	23.8893	23.9875	23.9583	23.7322	23.8683	23.948	24.3003	24.3621	24.4081	23.6675	23.7695	23.8681	23.697	23.7864	23.767	23.1725	23.3389	23.3995
4.83489	-3.87012	ARHGDIB	Rho GDP-dissociation inhibitor 2	+	16.0948	0	20.1462	19.8407	20.1079	21.0291	20.78	20.95	17.8564	17.5125	17.7428	15.7424	16.7608	16.7938	17.1388	16.5731	14.9644	14.9429	14.7066	13.5116	19.1223	18.7807	18.6583	17.2116	17.4235	17.0586	18.5049	19.033	18.9539	15.6738	15.6456	14.817	15.1642	15.4241	13.6676	14.7877	15.0784	13.5336
8.22014	-1.13329	ARHGEF1	Isoform 3 of Rho guanine nucleotide exchange factor 1	+	9.62363	0	20.5359	20.4557	20.5791	20.9065	20.705	20.8791	20.5139	20.7256	20.3598	19.799	19.5112	19.3386	19.5961	19.5064	19.9048	19.2131	19.2257	19.3662	20.1346	20.4034	20.112	20.3111	20.3123	20.2745	20.8985	20.7323	20.6257	19.8878	19.5677	19.655	19.8498	19.8356	18.7954	18.5979	19.023	19.0419
2.94704	-1.60944	ARHGEF10	Rho guanine nucleotide exchange factor 10;Rho guanine nucleotide exchange factor 10	+	3.88364	8.08229e-06	17.4929	17.7378	17.5902	18.1225	17.7919	18.4516	16.0999	17.1986	18.6237	17.0668	16.6544	15.4747	15.3473	16.9715	16.4922	14.3581	15.3229	16.9362	14.6292	17.3377	15.371	17.0371	17.1337	16.2542	17.5237	18.1978	16.8077	15.6514	14.1179	16.5269	14.5463	15.4949	15.7331	14.6878	14.0868	14.8359
0.00760193	0.00546816	ARHGEF10L	Rho guanine nucleotide exchange factor 10;Rho guanine nucleotide exchange factor 10-like protein	+	5.54648	0	17.9044	17.1166	16.0644	16.9059	17.2836	17.4051	16.1131	17.2707	17.4095	17.8632	17.4746	17.4119	16.8731	16.789	16.9018	16.5368	16.8235	16.8486	17.4695	14.7385	14.8687	16.969	16.4411	16.7932	17.9008	17.2765	17.8134	15.9787	15.5388	13.6962	14.3852	15.4178	15.0943	15.2107	16.4106	16.0948
0.246965	0.100007	ARHGEF11	Isoform 2 of Rho guanine nucleotide exchange factor 11		0.451441	0.100368	18.0679	17.8784	17.9235	18.7247	18.5875	18.5015	18.1751	18.2171	18.2905	18.6227	18.4818	18.4462	18.4423	18.1411	18.9081	18.6225	18.1694	17.4322	18.4467	18.1595	18.15	17.5267	17.7955	17.4887	18.889	18.8647	18.5652	18.7469	18.4339	18.3205	18.519	18.6538	18.4206	18.2012	18.2291	18.3163
3.37721	0.490205	ARHGEF12	Rho guanine nucleotide exchange factor 12	+	13.8798	0	18.9471	19.0538	19.2639	19.0622	19.0195	18.3272	19.1073	19.0487	18.6621	19.3247	19.5628	19.1432	19.2183	19.543	19.4063	19.4458	19.648	19.6115	17.4116	18.1873	18.0007	19.0772	18.4773	18.61	19.1756	19.6823	19.583	19.7051	19.9831	19.881	19.7536	19.7153	19.9222	19.5071	19.513	19.5423
7.92115	-1.7142	ARHGEF17	Rho guanine nucleotide exchange factor 17	+	13.1447	0	18.7258	18.2666	18.3976	19.0011	18.5977	18.588	18.5684	18.3418	18.7157	17.3975	16.9316	16.9814	17.1011	16.3325	16.6977	17.4127	16.7581	16.1623	18.0145	17.6308	17.6422	16.4762	17.8344	17.33	17.9155	18.8655	18.3636	15.0255	16.5913	14.8709	14.7012	15.5274	16.9171	16.0627	14.4652	16.0377
0.704283	0.208945	ARHGEF18	Rho guanine nucleotide exchange factor 18	+	6.78179	0	18.5224	19.0364	18.7602	19.1562	19.1345	18.5323	18.7355	18.9502	17.9963	19.5179	18.9121	18.8973	18.6847	19.0173	18.6289	19.2969	18.9159	18.8334	18.5787	18.1923	18.0058	17.9586	17.9119	17.1048	18.4033	18.7565	19.1484	18.5145	19.1536	18.8674	18.6333	18.2917	18.63	18.4443	18.494	18.4447
0.0099956	-0.00197559	ARHGEF2	Rho guanine nucleotide exchange factor 2	+	34.1912	0	20.3503	20.3755	20.3508	20.1445	20.2827	20.0417	20.2314	20.2965	20.1293	20.2824	20.1979	20.2869	20.0692	20.1174	19.9641	20.4419	20.4222	20.4027	20.5592	20.6509	20.6223	20.9733	20.9943	20.9342	20.3518	20.4123	20.3931	20.3359	20.183	20.3027	20.4387	20.4549	20.3627	20.5225	20.6297	20.5679
0.296756	-0.242107	ARHGEF26	Rho guanine nucleotide exchange factor 26	+	2.52169	0.000329327	15.1054	16.3893	15.1162	16.4957	15.1149	16.319	15.8034	13.9344	16.8227	15.0306	15.9081	15.8201	15.741	15.7276	14.3162	15.5105	15.1282	15.7396	15.2465	14.6431	15.5116	15.7608	15.2962	14.424	17.011	16.9157	16.0535	14.723	13.6784	15.1135	14.8798	15.2398	13.4194	14.7197	15.1511	16.4479
1.01385	-0.451573	ARHGEF40	Isoform 4 of Rho guanine nucleotide exchange factor 40	+	10.4371	0	18.7224	18.4758	18.3745	19.5147	19.3306	18.7849	18.9439	18.8835	18.1357	18.5833	18.3841	17.7698	18.504	18.6292	19.0593	19.0168	17.062	18.0934	18.7217	18.4837	18.5844	19.2975	17.3304	17.987	18.4965	18.5762	19.1033	18.383	18.0768	17.8199	18.1325	16.9494	17.7964	18.4932	18.3461	18.1781
0.902818	0.548552	ARHGEF6	Isoform 5 of Rho guanine nucleotide exchange factor 7;Rho guanine nucleotide exchange factor 7;Rho guanine nucleotide exchange factor 6	+	4.8956	1.60353e-06	14.925	15.6514	14.5643	15.4803	15.7994	15.3478	14.6166	16.7421	15.065	16.5692	16.2691	15.612	14.0903	15.9748	15.6771	16.3699	16.0666	16.4998	17.4832	17.8706	17.5401	19.2334	19.548	19.6126	16.2288	16.4751	16.7917	15.6449	15.9224	16.4484	16.3772	15.5629	16.753	15.4842	15.0423	16.7473
0.828144	0.0696557	ARHGEF7	Isoform 5 of Rho guanine nucleotide exchange factor 7;Isoform 5 of Rho guanine nucleotide exchange factor 7;Isoform 6 of Rho guanine nucleotide exchange factor 7;Rho guanine nucleotide exchange factor 7;Rho guanine nucleotide exchange factor 7;Rho guanine nucleotide exchange factor 7;Rho guanine nucleotide exchange factor 7	+	12.8763	0	20.0403	19.7809	19.9664	20.0604	19.906	19.9423	19.9522	19.9713	19.8199	20.1301	20.0973	19.8424	20.1347	19.9479	20.0072	19.9202	20.0494	19.9374	19.7457	19.6526	19.5869	20.3141	20.0633	20.204	20.0025	20.2621	20.356	20.5089	20.1464	20.3983	20.7231	20.5156	20.5933	20.1646	20.3083	20.0366
0.621283	0.712548	ARHGEF9	Rho guanine nucleotide exchange factor 9;Rho guanine nucleotide exchange factor 9	+	5.36146	0	17.1811	17.6985	17.0947	17.2859	17.8171	13.0843	16.2202	16.9267	16.9807	17.8399	17.7018	17.8687	16.7396	18.1194	18.0472	14.957	17.6662	17.7621	15.4933	14.3383	15.6678	15.3243	16.8948	14.0923	16.9406	17.4085	17.59	18.5266	17.8827	18.3391	18.5776	18.5306	18.3964	17.8628	18.1235	17.8031
6.43113	0.446708	ARID1A	AT-rich interactive domain-containing protein 1A;AT-rich interactive domain-containing protein 1A	+	22.9158	0	21.9528	21.8328	21.8445	21.6909	21.906	21.8575	21.719	21.9039	21.7687	22.2106	22.2871	22.2167	22.087	22.2025	22.1632	22.4853	22.4152	22.429	20.9366	21.0673	21.0157	20.4576	20.8395	20.7877	21.0524	21.2745	21.2446	21.5962	21.7165	21.7858	21.5979	21.6153	21.6702	22.0327	22.0132	21.9525
2.11076	-0.310981	ARID1B	AT-rich interactive domain-containing protein 1A;AT-rich interactive domain-containing protein 1B	+	9.25405	0	21.2906	21.0444	21.1492	21.3438	21.4764	21.0879	20.9509	21.0791	20.8807	21.0099	20.755	20.3774	20.9024	20.6618	20.8523	21.2071	20.9996	20.7386	19.6428	20.3086	19.9668	20.4922	20.0803	20.0184	20.6018	20.8112	20.7521	20.331	20.3373	19.9536	20.1776	19.548	20.12	19.6462	20.5047	20.4825
0.507405	0.16042	ARID2	AT-rich interactive domain-containing protein 2	+	7.7332	0	19.363	19.434	19.4742	19.1001	19.7118	18.9383	18.7163	19.4853	18.9849	19.1722	19.4639	19.1266	19.0646	19.7634	19.3909	19.0507	19.9077	19.7114	18.2109	18.8775	19.0079	18.3345	18.8065	18.6214	18.521	19.1006	18.8199	18.5711	19.106	19.1345	18.5916	18.4912	19.0118	18.6181	18.8427	19.2908
4.12328	-2.74346	ARID3A	AT-rich interactive domain-containing protein 3A	+	11.8719	0	19.8682	20.2645	20.0119	20.5436	20.6179	20.4852	20.5617	20.672	20.6149	19.2325	18.2359	18.8109	17.8198	17.8364	19.236	14.5207	16.3649	16.8918	19.2471	19.3207	19.5545	14.791	18.5474	18.2189	19.7448	19.8963	19.7933	14.6908	14.6083	20.0422	15.2906	14.449	15.2701	15.7809	16.8457	14.665
0.677477	-0.604001	ARID3B	AT-rich interactive domain-containing protein 3B	+	8.89113	0	18.5257	18.5676	18.22	18.5561	18.982	19.635	19.676	19.5688	20.0052	18.4791	18.2909	18.9304	18.9745	18.81	18.8609	15.3291	19.3608	19.2651	19.6002	18.2978	18.1132	17.5811	14.5273	19.2999	15.3937	18.4028	17.8125	15.0449	17.5032	15.5291	15.4309	15.6945	14.2488	14.5438	14.7044	17.675
0.822672	0.30239	ARID4B	AT-rich interactive domain-containing protein 4B	+	7.55916	0	18.7344	18.9253	17.862	19.2685	19.0906	19.1467	19.4923	18.6846	19.4644	19.1278	18.9305	19.3723	19.7611	19.5374	19.5335	19.25	18.694	19.1837	19.1233	18.1492	17.8012	18.6696	18.4034	16.8559	18.5122	18.6828	18.2123	19.8039	19.3882	19.4494	18.9288	19.205	18.8263	19.1696	19.8921	19.0158
0.250223	-0.0845824	ARIH1	E3 ubiquitin-protein ligase ARIH1	+	1.95316	0.00142857	20.815	20.793	20.6737	20.6353	20.8247	20.6028	19.9541	20.4908	20.0291	20.5358	20.6788	20.3061	20.2794	20.6584	19.8906	20.3108	20.6653	20.732	20.4018	20.9362	20.5354	19.9962	20.7547	20.8749	20.3334	21.0195	20.9237	20.4129	20.7404	20.7186	20.1781	20.186	20.7867	20.0824	20.1268	20.7336
0.61845	0.263689	ARIH2	E3 ubiquitin-protein ligase ARIH2	+	0.828405	0.0304747	19.3236	19.7669	19.4023	20.2219	19.7414	19.9769	19.6592	19.193	19.3742	20.1853	19.7547	20.6476	20.4011	19.933	20.225	19.7783	19.0866	19.0211	20.0807	19.9651	19.9946	20.5478	19.8521	20.2538	20.0477	19.7469	19.6675	20.3907	19.6244	19.8254	20.8075	20.4426	19.9386	20.4215	20.5748	19.3552
3.74218	-1.13249	ARL1	ADP-ribosylation factor-like protein 1	+	9.29429	0	19.5923	19.2784	19.2583	18.8133	19.3819	19.1023	18.4954	18.6689	18.4384	18.7665	18.2437	17.4978	17.0808	18.1904	17.7439	18.2231	17.0882	18.0023	19.5385	19.6089	20.1984	19.3992	19.5844	19.0805	19.4328	19.8043	19.9688	18.0751	18.0028	17.6581	18.3835	18.3147	18.4687	19.5042	18.1944	17.8806
0.308473	-0.33879	ARL10	ADP-ribosylation factor-like protein 10	+	5.31363	0	15.4644	17.5681	17.941	16.2095	18.423	15.9976	16.0901	18.3343	17.7892	16.8724	17.3348	16.0013	16.9146	17.9492	17.3436	14.8676	16.6582	16.8263	16.2892	16.8824	18.6896	15.342	16.4788	15.4925	17.4276	17.1466	17.1179	17.1906	18.1757	17.9688	17.1521	17.1268	17.9466	17.9528	18.6187	17.2365
1.68947	1.39675	ARL13B	ADP-ribosylation factor-like protein 13B	+	1.53867	0.00416614	12.9281	14.9374	16.6115	15.7389	15.1081	11.9883	15.2071	14.2175	15.5558	15.6874	15.6707	14.8923	17.1103	16.9736	16.581	16.6479	15.5554	15.7449	16.3573	14.6772	14.2445	15.4991	14.9645	13.8682	15.61	14.7943	14.9016	15.521	16.932	14.8226	17.3665	14.7532	15.2589	15.9611	15.07	15.0334
1.90757	0.866085	ARL15	ADP-ribosylation factor-like protein 15	+	14.3947	0	18.7574	17.2774	17.939	17.4034	18.5983	17.6743	16.5596	18.4462	18.3505	18.6608	19.192	18.4885	17.5529	18.3563	18.8879	19.0405	19.3424	19.2797	15.2912	14.945	14.2057	16.4244	15.8985	15.2993	16.8286	17.9837	18.3712	19.0003	19.0324	19.3043	18.663	19.2689	19.6469	18.6453	18.8906	19.2137
0.338664	0.162551	ARL2	ADP-ribosylation factor-like protein 2	+	1.19814	0.0104665	20.5205	20.6339	20.635	19.7359	20.41	19.5038	19.7598	20.33	19.7133	20.1387	20.7154	19.5804	19.7838	20.7924	20.3379	19.9606	20.6839	20.7121	19.6966	20.5251	20.4518	20.1393	20.6367	20.7222	19.3301	20.4215	20.32	20.0995	20.6695	20.6572	20.2331	20.1777	20.7326	20.0947	19.8719	20.5077
2.43081	-0.279527	ARL2BP	ADP-ribosylation factor-like protein 2-binding protein	+	3.35672	4.22758e-05	21.546	21.2722	21.3485	21.8196	21.6062	21.3149	21.3415	21.3262	21.3693	21.0829	21.2833	21.2252	20.8742	21.003	21.1857	21.4353	21.2627	21.0763	20.3965	20.7067	20.7698	20.7144	20.5526	20.4818	21.1681	21.233	21.6256	20.9762	20.9621	21.0794	21.2999	21.1632	20.9028	20.7294	20.4927	20.7053
6.3263	0.597919	ARL3	ADP-ribosylation factor-like protein 3	+	24.6554	0	22.6359	22.7405	22.5443	22.2582	22.4841	22.229	22.3887	22.558	22.4263	22.9863	23.0856	23.0661	22.9144	22.9629	22.9525	23.0691	23.3045	23.3049	22.3146	22.5177	22.5265	22.4367	22.4881	22.7007	22.3189	22.2672	22.5034	23.2136	23.3334	23.2815	23.1344	23.2326	23.2441	23.3547	23.2904	23.3419
0.0435522	0.0282371	ARL4C	ADP-ribosylation factor-like protein 4C	+	9.23514	0	16.6328	17.4299	16.556	16.4905	16.6428	17.9721	16.1987	16.6202	16.5411	16.9663	17.1331	15.9444	17.0784	16.2969	16.8555	17.2074	17.0535	16.8028	14.7094	14.1168	15.2116	15.6676	15.8725	15.9645	17.8182	17.7352	17.5908	16.1471	15.8392	15.5302	14.5354	15.7566	12.7043	16.9671	16.7997	16.8228
0.228811	-0.265997	ARL5A	ADP-ribosylation factor-like protein 5B;ADP-ribosylation factor-like protein 5A	+	2.9903	0.000103807	16.3871	15.4789	16.1246	14.68	16.2305	14.3837	15.3805	15.2861	12.8872	13.6547	14.8457	14.4316	16.8483	14.995	14.7716	15.288	13.965	15.6448	14.6854	15.9413	15.7651	13.5093	16.234	15.2224	15.5884	16.9872	16.9727	14.342	16.0999	16.6223	15.4463	15.2727	16.5247	13.5745	15.5706	15.7791
0.397483	-0.444651	ARL5B	ADP-ribosylation factor-like protein 5B;ADP-ribosylation factor-like protein 5B	+	1.56494	0.00391122	16.7687	16.0321	16.6145	16.8748	17.0662	15.5762	15.8199	16.6553	15.4073	17.1079	14.0749	17.6483	15.1977	16.4516	15.9363	17.6083	14.3675	14.4207	16.9693	17.2251	17.1231	17.2761	17.0365	17.3211	17.8347	17.7011	17.1536	16.9516	16.9188	16.5945	16.8322	16.0286	17.0067	16.6023	16.3343	15.7378
1.50377	0.63253	ARL6	ADP-ribosylation factor-like protein 6	+	7.85019	0	16.4973	15.6175	14.3846	16.1782	15.724	14.8912	15.1459	15.6203	15.1102	15.0799	16.1103	15.9698	16.1178	16.6239	16.4881	16.5378	16.1287	15.8056	14.5752	14.6731	16.1065	15.8442	16.3901	16.8372	15.3837	16.5108	16.0988	17.3504	17.5698	17.2957	17.6346	17.7294	16.7281	17.3636	17.2655	15.9829
2.89891	0.36467	ARL6IP1	ADP-ribosylation factor-like protein 6-interacting protein 1	+	18.0933	0	21.2079	21.3956	21.2846	21.195	21.2347	21.2025	21.3865	21.4775	21.4059	21.7745	21.5519	21.0359	21.7918	21.7071	21.8053	21.7839	21.9162	21.7056	21.2093	21.2693	21.0627	20.5597	21.7298	21.7987	21.8042	21.3236	21.4537	21.9029	21.9841	22.1171	22.1223	22.1441	21.9685	21.9261	22.1681	21.9861
2.42484	-0.434982	ARL6IP4	Isoform 2 of ADP-ribosylation factor-like protein 6-interacting protein 4	+	3.43909	3.54925e-05	19.8886	20.0037	19.7477	19.6134	19.2929	19.4316	19.6701	19.5343	19.2281	19.4334	18.6462	19.6173	19.1487	19.3913	19.1489	19	19.0571	19.0527	19.1765	19.3745	19.1362	19.0361	18.5396	18.4579	19.9676	19.351	19.7705	19.1481	18.8991	18.9997	18.6882	18.6359	18.5672	18.9608	18.9491	18.4488
3.68741	0.381782	ARL6IP5	PRA1 family protein 3	+	5.11191	8.18331e-07	23.1075	23.2131	22.9861	23.0301	23.1269	23.1332	22.9607	23.2163	22.8011	23.3356	23.6356	23.4269	23.1532	23.2391	23.4572	23.362	23.7374	23.6639	23.0879	22.9054	23.2538	23.3419	23.4537	23.3967	22.935	23.0566	23.0338	23.4138	23.6344	23.5636	23.6074	23.4021	23.5204	23.5893	23.6437	23.7208
2.76628	0.512706	ARL6IP6	ADP-ribosylation factor-like protein 6-interacting protein 6	+	5.73466	0	18.6741	18.7901	19.3219	18.7276	18.9739	19.4477	18.6879	18.5021	19.5467	19.2387	19.5404	19.4486	19.4152	19.3974	19.4503	19.5814	19.7808	19.4339	18.8369	17.677	18.6029	18.0151	16.3526	13.768	18.6523	17.777	18.1147	18.8432	18.3083	18.796	18.9469	19.1603	18.6883	19.5287	19.2718	19.41
0.601089	0.325105	ARL8A	ADP-ribosylation factor-like protein 8A;ADP-ribosylation factor-like protein 8A	+	12.742	0	20.2491	19.5193	20.4323	19.6327	20.2231	19.3842	19.9929	20.2013	19.7591	19.9486	20.6112	20.0468	18.7271	20.2375	19.9816	21.1134	20.5206	21.1332	19.2324	19.758	19.8329	19.9531	20.5941	20.4555	19.7681	20.2783	20.6404	20.6754	21.2142	21.1288	20.5514	20.8594	21.3469	20.6054	20.6758	21.297
0.857838	0.133781	ARL8B	ADP-ribosylation factor-like protein 8A;ADP-ribosylation factor-like protein 8B	+	11.2764	0	21.302	21.4195	21.5479	21.0845	21.0227	21.0911	21.0414	21.1635	20.9958	21.4496	21.3769	21.2036	21.4198	21.2966	21.2635	20.9699	21.5613	21.3312	21.5343	21.2648	21.775	21.2555	20.8189	21.5779	21.4626	21.7826	21.47	21.3745	21.6052	21.2554	21.2084	21.439	21.4141	21.4215	21.5468	21.8625
1.19835	0.324205	ARMC1	Armadillo repeat-containing protein 1	+	0.91423	0.023668	19.6712	20.0952	20.1094	19.2349	19.9825	19.1274	19.1907	19.787	19.2283	19.4819	20.0898	19.7856	19.7349	20.0953	19.9482	19.7274	20.2209	20.2604	19.6767	19.907	19.7682	19.3697	20.1205	20.0424	19.4315	20.2064	20.3772	20.0086	20.4972	20.5337	20.2368	20.1553	20.4576	19.5011	19.7722	20.4767
0.519019	0.286735	ARMC10	Armadillo repeat-containing protein 10	+	0.683101	0.0474939	19.187	17.0285	18.7296	18.3232	18.9368	18.363	17.4789	18.9508	18.6512	18.2538	19.1495	18.2341	18.5415	19.023	18.6954	18.3137	18.9311	19.0876	17.7525	18.7922	18.7393	17.5722	18.8085	18.9149	18.7913	19.0701	19.4261	18.3704	18.511	19.1958	18.3672	18.2089	18.8055	16.9527	18.3842	19.2041
0.041737	-0.0164494	ARMC6	Armadillo repeat-containing protein 6	+	4.73942	1.58072e-06	18.2943	18.8413	18.6237	18.1585	19.0029	18.3006	18.2796	19.0041	18.2972	18.4477	18.8004	18.2281	18.2794	18.8999	18.7542	18.5175	18.4913	18.2357	16.6175	17.9932	17.4937	17.7534	18.7379	18.5051	18.0961	18.5635	18.2675	18.2631	18.6445	18.5467	18.0735	18.4025	18.549	17.3019	17.9971	18.1508
0.449944	0.0719304	ARMC8	Armadillo repeat-containing protein 8;Armadillo repeat-containing protein 8	+	4.55581	1.55521e-06	18.9467	19.4128	19.2545	19.0944	18.9204	19.2018	19.0135	19.0658	18.9765	19.3389	19.1712	19.072	19.3724	19.2898	19.2602	19.0679	18.8944	19.0671	18.2049	19.0031	19.003	19.0568	19.3651	19.5884	18.6984	18.7255	19.1661	19.3421	19.2038	19.347	19.386	19.3068	19.303	19.1211	19.2265	19.2373
0.468735	-0.170927	ARMC9	LisH domain-containing protein ARMC9	+	4.3048	2.28137e-06	18.2523	18.465	18.1646	17.309	18.3235	18.0238	18.6759	18.3518	18.5275	18.3155	18.1997	17.6903	18.4077	18.2874	18.073	17.9864	18.2299	17.365	16.97	17.8564	17.8687	18.2259	17.1751	17.0972	16.4328	18.2191	18.2939	18.17	17.7363	17.7255	17.3404	17.3398	17.2901	18.1321	17.5004	17.3533
1.8173	-0.518858	ARMCX1	Armadillo repeat-containing X-linked protein 1	+	8.26333	0	19.6573	19.5706	19.4145	18.9571	19.8598	19.4639	19.5749	20.1177	19.7816	18.9659	19.4097	18.7268	19.2192	19.5496	19.6224	18.1204	18.8524	19.2613	19.7269	20.0494	20.1055	20.6833	20.9128	20.7187	19.4387	19.9497	20.0823	18.8577	19.4549	19.3454	18.2373	18.672	19.0791	18.7765	18.5632	18.8175
1.52104	-0.701079	ARMCX2	Armadillo repeat-containing X-linked protein 2	+	5.51714	0	18.5507	18.919	18.1435	18.8028	18.4284	19.533	19.4844	19.2746	19.3328	18.4346	18.246	18.6428	19.0891	17.9742	18.778	18.1837	16.5132	18.298	19.4553	19.8354	19.6535	20.2649	19.9494	20.3507	19.3843	18.7439	18.8709	18.5461	17.5456	18.2772	18.5424	18.7668	17.738	18.7147	18.3986	18.0054
0.931677	-0.120925	ARMCX3	Armadillo repeat-containing X-linked protein 3	+	11.1495	0	20.2863	20.199	20.2152	20.4098	20.3278	20.5647	20.4053	20.485	20.3203	20.2398	20.448	20.1263	20.3637	20.1701	20.1453	20.4557	20.2989	19.8774	20.8635	20.7956	20.7092	21.3842	21.2377	21.1814	20.3853	20.4818	20.4419	20.0777	20.104	20.164	20.0111	20.2629	19.878	19.9158	20.1679	19.9777
0.734077	0.463973	ARMH3	Armadillo-like helical domain-containing protein 3	+	0.740078	0.0398107	18.4183	17.6162	18.3056	16.8611	18.2563	15.8813	16.4503	17.99	17.1287	17.4951	18.5759	17.1478	17.934	18.059	18.1338	17.8443	18.2896	17.604	17.6286	17.7521	17.386	17.8294	17.6992	18.1282	18.0816	18.5424	18.7342	16.9573	18.3637	18.0314	17.7547	17.5763	18.1429	17.8373	17.6805	18.2462
3.07252	-0.575244	ARMT1	Damage-control phosphatase ARMT1	+	2.80544	0.000176609	20.5973	20.3458	20.4196	20.4113	20.4551	19.9142	19.983	20.2405	20.0655	19.6207	20.1576	19.9413	19.1394	19.8192	19.9088	19.9216	19.1841	19.5621	20.0637	20.289	20.3742	20.2667	20.5766	20.6896	20.2125	20.6461	20.4999	19.1351	20.2545	20.182	20.0275	19.7905	20.3191	19.7483	19.9326	20.3246
1.17652	0.73419	ARNT2	Aryl hydrocarbon receptor nuclear translocator 2	+	8.87412	0	15.5967	15.608	16.0909	14.8413	16.2204	15.5476	14.6288	15.4085	15.7293	16.4648	14.8905	16.6608	14.9068	16.2205	15.7644	17.9729	17.1459	16.2526	15.5257	15.261	14.7704	13.387	15.0476	14.6699	15.3425	14.3292	14.4336	15.7065	15.2963	15.6756	13.6407	15.391	15.9012	16.4206	15.0047	16.368
2.46013	0.197749	ARPC1A	Actin-related protein 2/3 complex subunit 1A	+	15.4233	0	21.7637	21.6433	21.6108	21.4662	21.5928	21.4828	21.3394	21.5468	21.3092	21.7164	21.7742	21.8374	21.6799	21.6601	21.5687	21.8504	21.6576	21.7902	21.3748	21.6524	21.6108	21.7204	21.8077	21.9077	21.8638	22.0708	22.107	22.1473	22.1864	22.1886	22.1454	22.3687	22.2749	21.8091	21.8849	21.91
11.5923	-2.36031	ARPC1B	Actin-related protein 2/3 complex subunit 1B	+	28.4616	0	20.1494	20.1962	20.4114	20.4004	20.4771	20.5871	19.8607	19.982	20.078	18.0575	18.1361	17.9821	17.7654	18.0904	17.3918	17.4687	17.8338	18.1738	21.1199	21.1955	21.125	19.7084	19.6516	19.7651	20.81	21.1295	21.1236	17.705	18.1175	17.8662	16.6412	17.0783	17.6794	17.6752	17.8571	17.4261
1.55445	-0.135659	ARPC2	Actin-related protein 2/3 complex subunit 2	+	4.49875	1.54619e-06	22.917	22.7938	22.8064	22.7718	22.8577	22.8288	22.5968	22.691	22.5289	22.6509	22.7844	22.647	22.5124	22.5508	22.4571	22.5512	22.6471	22.7704	22.5525	22.8057	22.7991	22.6243	22.7644	22.8084	22.9945	23.232	23.2404	22.7051	22.7861	22.8073	22.9055	22.8777	22.9953	22.4318	22.4547	22.5007
0.030894	-0.00297165	ARPC3	Actin-related protein 2/3 complex subunit 3	+	20.3626	0	22.1349	22.1067	22.037	22.0924	21.8878	22.0552	22.0158	22.1337	22.0161	22.0348	21.9999	22.0728	22.0944	21.9769	22.1577	22.0365	21.9609	22.1191	22.1304	22.2265	22.2122	21.8851	21.7835	21.8829	21.7449	21.7476	21.8515	22.088	22.0874	22.1234	22.3409	22.405	22.3502	22.2234	22.2973	22.1746
0.522258	-0.100074	ARPC4	Actin-related protein 2/3 complex subunit 4;Actin-related protein 2/3 complex subunit 4	+	5.28865	0	24.3912	24.4786	24.3825	24.0387	24.3943	24.1137	23.7809	24.1903	24.0105	24.0379	24.1937	24.2063	23.8963	24.0972	23.967	23.8957	24.2925	24.2934	24.1376	24.2791	24.4154	24.1402	24.3111	24.2814	24.4015	24.7925	24.6598	24.1746	24.3796	24.5449	24.2785	24.335	24.6122	23.9661	23.9797	24.1648
1.16541	-0.0888555	ARPC5	Actin-related protein 2/3 complex subunit 5;Actin-related protein 2/3 complex subunit 5	+	16.2808	0	22.5895	22.6809	22.6594	22.7099	22.6287	22.7155	22.6075	22.6034	22.7947	22.425	22.4302	22.5375	22.7243	22.6038	22.5928	22.5206	22.5762	22.7794	22.3575	22.5013	22.6032	22.5897	22.358	22.5208	22.8246	22.7097	22.8778	22.3253	22.5006	22.5837	22.6296	22.6231	22.6848	22.3345	22.3277	22.477
2.40378	-0.312012	ARPC5L	Actin-related protein 2/3 complex subunit 5;Actin-related protein 2/3 complex subunit 5-like protein	+	19.6449	0	21.4221	21.5637	21.5786	21.4066	21.5224	21.2705	21.1887	21.3233	21.0542	21.3304	21.1981	20.8126	20.6465	21.1602	21.0176	21.2272	21.097	21.0324	21.5728	21.8309	21.5592	21.7459	21.8816	21.8962	21.2878	21.7241	21.7268	21.2811	21.5062	21.4628	21.5507	21.4769	21.7267	21.361	21.3081	21.1943
1.04334	0.137736	ARPIN	Isoform C15orf38-AP3S2 of Arpin	+	10.2215	0	20.7518	20.7285	20.6547	20.8141	20.7231	21.0003	20.5738	20.5098	20.2413	20.7429	20.7131	20.7659	20.8696	20.7268	20.7631	20.8823	20.9704	20.8028	20.3982	20.4014	20.332	20.2673	20.2346	20.2968	20.7353	20.5207	20.4428	20.4118	20.5053	20.3195	20.6092	20.5639	20.6206	20.937	20.5422	20.5386
0.86711	0.318504	ARPP19	Alpha-endosulfine;cAMP-regulated phosphoprotein 19	+	2.71638	0.000219692	20.5306	20.2809	20.3349	21.0375	19.9534	19.9242	20.8398	20.3307	20.8811	20.7856	19.9815	20.2699	21.2047	20.6764	21.1712	21.4454	20.7441	20.701	19.4609	19.1173	18.8823	20.3144	19.749	19.8268	20.4008	20.0474	19.8585	21.0588	20.4213	20.212	21.076	20.6354	20.4199	20.8878	20.4977	19.9228
6.51884	-1.72285	ARRB1	Isoform 1B of Beta-arrestin-1	+	13.6399	0	20.6208	20.4903	20.5794	20.8608	20.9989	20.9101	20.3086	20.3966	20.4269	19.2402	18.8161	19.4403	19.7254	18.6773	19.1863	18.8153	18.1896	17.9964	20.3198	20.0521	20.5324	20.1465	20.0444	20.1433	21.4834	21.7254	21.847	20.1812	20.2833	20.0544	19.9164	20.569	19.7892	19.7211	19.5629	18.5798
6.041	0.790117	ARRB2	Beta-arrestin-2	+	12.7922	0	20.263	20.3054	20.3165	20.1334	20.1996	20.2148	19.4852	20.176	20.1787	21.1123	21.0164	21.153	20.9618	20.9749	20.8287	20.9975	20.6632	20.6758	19.3481	19.1946	18.9311	20.2557	19.6572	19.4832	19.4624	19.5365	19.897	21.3689	21.1805	21.1649	21.3978	21.491	21.34	20.9403	21.0493	20.6328
7.48428	-1.61699	ARSA	Arylsulfatase A	+	23.0791	0	21.4832	21.3593	21.4478	21.7734	21.627	21.7994	21.0197	21.1954	21.1697	20.0384	19.9886	19.7933	19.9424	20.226	19.8248	18.7824	19.894	19.8321	22.5834	22.3513	22.3308	21.6361	21.3095	21.4074	22.697	22.588	22.4307	19.9578	19.7567	19.5947	19.8707	20.2468	19.7894	20.6192	20.2786	20.1342
2.19817	-0.846191	ARSB	Arylsulfatase B	+	17.0931	0	19.8647	19.4158	19.6722	19.6705	20.0268	19.2907	18.5094	19.1562	18.9329	17.981	18.9893	17.5976	17.8819	18.3489	18.7733	18.6269	19.5934	19.1311	19.2041	19.4648	19.6027	18.8994	19.4565	19.4162	19.7114	19.995	19.8605	18.1556	18.3633	18.5887	18.0457	17.239	18.5363	17.9974	17.8029	18.4316
0.827377	-0.756481	ARSK	Arylsulfatase K	+	4.36388	1.52876e-06	15.0644	17.3149	17.0169	17.5822	17.1295	17.5616	14.8828	13.763	15.871	15.9972	14.5128	16.2186	15.4226	15.2635	14.957	15.4807	15.9647	15.5607	16.5377	16.8226	16.0476	15.2903	16.4637	15.6822	16.7059	17.2423	16.8878	15.7073	15.3133	15.6393	15.0204	13.3326	15.8708	14.514	14.2992	14.4775
4.96309	0.733211	ARVCF	Armadillo repeat protein deleted in velo-cardio-facial syndrome	+	18.0034	0	19.4609	19.6453	19.6562	19.5743	19.6321	19.9204	20.2064	19.7247	20.3354	20.4621	20.4611	20.5521	20.5586	20.2467	20.6482	20.9175	20.4147	20.4937	19.8649	19.7411	19.7251	20.4227	20.1381	20.2439	20.1599	19.8736	20.1108	20.4304	20.1092	19.8877	20.0199	20.2271	19.8766	20.4716	20.6079	20.3276
1.46438	1.6574	ARX	Paired mesoderm homeobox protein 2A;Homeobox protein ARX	+	15.3323	0	15.6409	19.5462	20.7969	15.1458	17.835	14.9257	16.6757	15.0312	17.0038	18.8453	18.6598	18.5388	17.7405	17.9083	18.8588	18.9615	19.0357	18.969	14.9523	14.1324	17.4066	15.0232	17.1833	14.3623	15.6218	15.628	14.4871	18.0237	18.5745	18.5362	18.4541	18.7148	18.044	18.9231	20.0327	19.1749
4.00944	0.606124	AS3MT	Arsenite methyltransferase	+	22.5795	0	19.1963	19.1151	18.9421	18.5963	18.8056	18.7761	19.0776	19.2522	18.2374	19.5589	19.5954	19.1988	19.5423	19.6906	19.521	19.3979	19.4656	19.4833	18.4791	18.061	18.2307	17.9048	17.9043	17.9498	17.3037	18.2733	18.2478	18.9347	19.216	19.1371	19.1928	19.0313	19.1751	19.2655	19.2582	19.3209
3.52217	-0.466286	ASAH1	Acid ceramidase	+	23.6405	0	21.2711	21.2406	21.3632	21.1996	21.3287	21.3745	20.6842	20.8767	20.968	20.3943	20.6709	20.82	20.7495	20.5343	20.9819	20.4918	20.7836	20.6837	21.5913	21.6986	21.8105	21.9981	22.0922	22.1907	22.168	22.4495	22.4756	21.3939	21.4401	21.552	21.5067	21.4611	21.4184	21.0884	21.1635	20.9357
0.0465783	0.0166124	ASAP1	Arf-GAP with SH3 domain, ANK repeat and PH domain-containing protein 2;Arf-GAP with SH3 domain, ANK repeat and PH domain-containing protein 1	+	4.50583	1.54709e-06	18.1361	18.1845	17.8391	18.4455	18.5146	18.1394	18.6958	18.6487	18.3911	18.5053	18.52	18.4601	18.2148	17.7847	18.3796	18.3908	18.7017	18.1872	18.0308	17.9801	17.9549	18.7319	18.6958	18.2814	18.6624	18.1963	18.021	18.8459	18.6819	18.6082	19.1993	18.7721	18.8127	19.026	19.4163	18.9942
3.45878	1.10836	ASAP2	Arf-GAP with SH3 domain, ANK repeat and PH domain-containing protein 2;Arf-GAP with SH3 domain, ANK repeat and PH domain-containing protein 2	+	7.74534	0	17.5907	17.3667	17.2256	16.2553	17.8335	17.0144	15.6947	17.5546	17.1934	18.5751	18.2513	17.9906	18.3008	18.5252	18.308	17.9142	17.9111	17.9279	16.4488	16.2321	15.2744	14.5579	15.9046	16.3507	16.9101	17.6726	17.9952	18.3889	18.3004	18.4938	18.1586	18.757	17.8473	17.7361	17.9659	17.3561
0.26262	0.110636	ASAP3	Arf-GAP with SH3 domain, ANK repeat and PH domain-containing protein 3	+	12.1028	0	18.202	17.5437	18.0513	18.8615	18.3548	17.9549	19.1537	18.5723	18.0691	18.9051	18.3857	18.141	18.3683	18.5036	18.409	18.3215	18.2179	18.5067	17.6915	17.6289	17.5557	19.0785	18.4393	18.406	18.3354	17.6915	18.0554	18.6038	17.8764	18.1132	17.6958	18.2069	18.5488	18.5161	18.5547	18.1735
0.893335	-0.315715	ASCC1	Isoform 2 of Activating signal cointegrator 1 complex subunit 1	+	1.84248	0.00188417	18.6644	18.8868	18.819	17.8474	19.0251	18.213	18.3606	18.969	18.4382	18.2271	18.5915	17.8517	17.5369	18.6026	18.4575	17.7734	18.7165	18.625	18.6941	18.1293	18.5383	18.2011	18.0082	18.6304	17.7557	18.6646	18.5018	17.9206	18.4636	18.2494	18.0387	18.4386	18.6579	18.1196	17.6396	18.0247
0.477165	-0.188664	ASCC2	Activating signal cointegrator 1 complex subunit 2	+	6.73822	0	18.0492	18.0503	18.211	17.3812	18.0384	17.3616	18.3702	17.926	17.2917	17.1687	17.2667	17.7473	18.0496	17.9186	17.586	17.1145	18.1868	17.9432	17.3937	17.8324	17.5627	17.1398	17.6505	17.4837	16.6456	17.4862	17.6333	16.753	16.9159	17.133	16.9838	16.9153	17.4548	16.9373	17.3884	17.2367
2.89895	-0.488108	ASCC3	Activating signal cointegrator 1 complex subunit 3	+	3.64232	1.65915e-05	21.1423	20.7935	20.9115	20.7472	21.0201	20.5001	20.4722	21.0431	20.2538	20.2475	20.4963	19.9437	20.1002	20.6668	20.4554	20.1769	20.1553	20.2487	19.9638	20.886	20.8022	19.8278	20.6483	20.555	20.17	20.6529	20.8186	19.9336	20.8249	20.6489	19.9234	20.233	20.6007	19.9988	19.9141	20.4201
1.02706	-0.699218	ASDURF	ASNSD1 upstream open reading frame protein;ASNSD1 upstream open reading frame protein	+	3.93677	7.38007e-06	17.8463	17.6828	17.8199	17.8397	18.5408	16.4794	18.1646	18.9094	18.2872	17.276	17.539	15.7521	16.5292	18.2389	17.7556	15.9234	18.1752	18.0877	17.6264	17.1625	17.1495	16.9035	18.1619	16.7163	15.4069	17.4658	17.8198	15.4058	18.0702	18.2791	15.8293	17.1696	17.6767	14.8039	13.5695	17.899
0.178056	0.0807328	ASF1A	Histone chaperone ASF1A	+	1.75656	0.00238732	18.4677	18.7454	18.8564	19.3636	18.975	19.2554	18.6906	18.5511	18.8453	19.4965	18.8966	19.3184	19.1422	18.9473	19.3034	18.7872	18.5988	17.9868	17.5095	15.7785	14.6698	17.018	17.5733	16.6003	19.2517	18.6958	18.557	19.1235	18.8808	18.7203	19.1432	18.6589	18.6153	16.792	16.7015	17.1976
0.341078	-0.159027	ASF1B	Histone chaperone ASF1B	+	14.4857	0	18.0945	17.8123	17.8946	17.7647	17.851	18.1121	18.2872	18.2186	18.3726	18.0854	16.8784	18.1159	18.7811	17.4601	18.0821	18.4459	17.7548	17.3726	16.1842	15.004	15.2255	14.7324	15.5959	15.7499	15.5628	16.681	16.9516	17.9242	17.3362	17.049	16.7225	17.3591	16.3506	16.2026	17.4432	15.9927
0.20544	0.0288497	ASH2L	Set1/Ash2 histone methyltransferase complex subunit ASH2	+	7.75722	0	20.2383	20.1153	20.4145	20.241	20.2767	20.3022	20.2429	20.2202	20.117	20.1103	20.3834	20.2411	19.9949	20.2727	20.2671	20.2972	20.479	20.3818	19.2816	19.6592	19.7657	19.7361	19.6368	19.9981	19.7384	19.9669	19.9768	20.1577	20.1086	20.0139	20.2591	20.1714	20.1747	20.373	20.3088	20.4295
1.49469	-0.86787	ASIC1	Acid-sensing ion channel 1	+	6.64504	0	15.466	15.5905	16.2625	15.5709	16.0725	17.1371	15.6286	15.2844	15.2825	15.1699	15.4165	15.9885	15.3715	14.6739	16.1501	14.4811	13.9073	13.3255	14.6495	14.4251	16.2659	15.5005	14.7702	15.4229	17.5738	15.7994	15.3406	17.0268	14.6715	16.3601	14.0613	15.0082	16.1196	14.5621	15.5651	15.2106
2.68096	-0.449947	ASL	Argininosuccinate lyase	+	11.4727	0	19.5158	19.732	19.3402	19.4403	19.871	19.316	19.6487	19.8311	19.4401	19.3392	19.2568	18.393	19.3353	19.4	19.0884	19.046	19.193	19.034	19.5969	19.6697	19.7124	19.4752	19.7556	19.0963	20.9141	21.2276	21.0188	19.3367	19.3177	19.3794	18.6276	19.388	19.0662	18.4527	19.0092	18.7393
1.21549	0.0998584	ASMTL	Probable bifunctional dTTP/UTP pyrophosphatase/methyltransferase protein	+	1.45999	0.00514277	22.8392	22.8961	22.9032	22.5374	22.7516	22.7408	22.7491	22.8932	22.7293	22.8764	22.9844	22.9002	22.932	22.9927	22.8187	22.7382	22.7632	22.9328	22.4595	22.7606	22.6907	22.6613	22.8962	22.7809	22.3101	22.6201	22.6517	22.5476	22.6721	22.5756	22.667	22.6838	22.6496	22.5123	22.6883	22.8091
2.45758	0.418298	ASNS	Asparagine synthetase [glutamine-hydrolyzing]	+	8.63108	0	20.21	20.2305	20.2652	19.8782	20.3117	20.1214	20.5005	20.7434	20.5131	20.7829	20.904	20.7205	20.3386	20.529	20.3435	21.05	20.8767	20.9936	19.4398	19.3634	19.8324	20.7139	20.8159	21.0036	19.7288	20.0646	19.8262	20.5957	20.7778	20.7582	20.7921	20.5595	20.8294	20.5849	20.6206	20.7048
8.41369	-0.954455	ASPH	Aspartyl/asparaginyl beta-hydroxylase	+	27.2648	0	21.3921	21.4249	21.4609	21.3898	21.5429	21.402	21.1346	21.3477	21.099	20.6028	20.6016	20.5814	20.3816	20.4827	20.3974	20.0605	20.3949	20.101	21.4872	21.6505	21.5424	21.1884	21.1834	21.1526	21.65	21.8061	21.8439	20.0699	20.2338	20.1198	20.1105	20.1868	20.1725	20.3487	20.4587	20.5107
0.194709	-0.155069	ASPN	Asporin	+	6.912	0	16.1544	15.1808	14.4384	14.6116	15.727	15.4954	14.8179	16.4914	15.3476	15.7645	16.008	15.2231	15.4944	15.6706	14.9598	15.007	15.0808	13.6606	16.6462	15.1612	15.1413	18.52	17.8557	18.0964	18.7248	18.7176	18.358	15.8107	15.2539	14.0774	15.4538	15.416	14.8791	15.5311	16.6516	14.3734
3.77018	-0.540545	ASPSCR1	Tether containing UBX domain for GLUT4	+	24.0568	0	19.8182	19.6526	19.6709	20.1693	19.698	20.1901	20.0571	19.8501	20.1497	19.5764	19.1973	19.7072	19.6778	19.268	19.5419	19.1872	19.1379	19.0977	19.9973	19.422	19.6077	19.5569	19.5625	19.3836	19.7283	19.396	19.3405	19.3772	19.0409	18.9949	19.2199	19.3007	18.7321	19.1657	19.5548	18.9833
10.5459	1.86028	ASRGL1	Isoaspartyl peptidase/L-asparaginase	+	24.9987	0	18.6752	18.2969	18.3418	18.0907	18.1649	18.5562	18.76	18.7929	18.9707	20.3867	20.0785	20.3275	20.5884	20.4049	20.5084	20.5684	20.2303	20.2985	17.6506	17.7482	17.6896	18.4112	18.2268	17.5958	18.6263	18.141	18.5641	20.2847	19.9386	20.0051	20.3797	20.4075	20.1225	20.3819	20.3028	20.0485
7.97036	-1.36275	ASS1	Argininosuccinate synthase	+	30.9288	0	19.4193	19.3628	19.4364	19.6832	19.8485	19.4819	18.976	19.5714	19.5553	18.2283	18.4518	18.2768	18.0752	18.0798	17.5805	17.7078	18.3101	18.3596	20.4089	20.7461	20.7773	20.817	21.052	21.082	20.9431	21.4169	21.4142	17.9932	18.4803	18.5991	18.4378	18.4012	18.7989	17.8254	17.7241	18.4427
2.51108	1.28805	ASTN1	Astrotactin-1	+	5.13277	8.19504e-07	14.4269	16.505	16.3772	14.8779	17.3238	15.3868	15.7944	16.0272	15.2927	16.8317	16.0626	16.7522	17.6783	17.6325	17.4502	16.4299	18.0478	16.7191	15.1425	14.5989	16.0285	15.3806	14.7048	14.36	16.81	17.8671	17.0806	17.1384	17.2811	16.0743	17.2847	17.041	17.1168	16.7245	17.0136	17.1084
2.37397	1.15327	ASTN2	Astrotactin-2	+	2.39615	0.000471163	17.4897	17.0346	17.9882	17.018	17.8274	16.1132	17.3695	14.9539	17.1114	18.1859	18.4742	17.3326	18.0445	17.7024	17.9069	18.4133	18.4379	18.7876	17.4375	18.2867	18.0169	17.2205	17.0719	17.9364	15.5066	18.0359	17.6442	17.9156	18.4375	18.1932	18.1986	17.9449	17.9644	18.5071	18.7907	18.7309
3.27306	0.318723	ATAD1	Outer mitochondrial transmembrane helix translocase	+	30.8323	0	20.5772	20.8752	20.5958	20.6913	20.7118	20.3914	20.6095	20.8338	20.3367	20.9548	21.2238	20.8153	20.8713	21.0171	20.8692	21.011	20.8136	20.9153	20.2784	20.9468	20.8476	21.1007	21.178	21.0562	20.6128	20.9715	20.8714	20.9946	21.1165	21.0997	21.1194	20.9198	20.975	20.8595	21.1564	21.31
3.0928	0.591653	ATAD2	ATPase family AAA domain-containing protein 2;ATPase family AAA domain-containing protein 2	+	6.42398	0	21.2819	21.7338	21.3308	21.2434	21.4679	22.1785	21.3403	21.6289	22.1151	21.9988	21.7529	22.2847	22.5498	22.2653	22.2422	22.4505	22.0138	22.0873	15.8556	20.2376	20.6501	13.9641	21.5387	15.024	20.0774	20.2098	20.3279	22.1484	22.2761	22.1295	22.0193	22.1812	21.8378	22.5637	22.5918	22.1287
3.52358	0.647243	ATAD2B	ATPase family AAA domain-containing protein 2;ATPase family AAA domain-containing protein 2B	+	6.68689	0	19.5496	19.4457	19.096	19.0844	19.7588	19.8974	19.9584	20.245	20.0161	20.3242	20.4391	20.1492	20.2649	20.2025	20.3149	20.2722	20.4632	20.4464	19.5743	19.5256	19.3759	19.5162	20.0077	19.3025	18.4976	18.1445	18.0236	19.9893	19.9133	19.4624	19.6328	19.6175	19.5	19.8321	20.022	20.2178
0.0440256	0.0111103	ATAD3A	Isoform 2 of ATPase family AAA domain-containing protein 3A;ATPase family AAA domain-containing protein 3A	+	8.45431	0	19.7959	19.5382	19.6523	19.572	19.9761	19.8808	19.4694	19.6346	19.3762	19.5267	19.6468	19.2971	19.8993	19.8364	19.7972	19.549	19.7631	19.68	19.3516	19.9017	19.7309	19.7917	20.0577	20.0523	19.7754	19.7934	20.0157	20.0894	20.1407	20.191	20.1658	20.0353	20.1882	20.1019	20.1565	19.9417
8.42077	1.52335	ATAT1	Alpha-tubulin N-acetyltransferase 1	+	38.7712	0	21.8766	21.6705	21.6279	21.1785	21.2864	20.8951	21.3164	21.5245	21.0863	22.9765	22.9602	22.8876	22.6704	22.7251	22.4989	23.0923	23.0636	23.2978	21.4689	21.5908	21.5454	22.4182	22.5961	22.4263	22.3678	22.7721	22.7847	23.5177	23.4622	23.5163	23.41	23.3869	23.5171	23.4219	23.361	23.4598
2.70053	2.05776	ATCAY	Isoform 2 of BCL2/adenovirus E1B 19 kDa protein-interacting protein 2;Caytaxin	+	10.4333	0	17.6761	16.3271	15.9983	14.5501	14.4888	15.5533	15.4494	14.9141	16.329	17.1879	17.8655	15.4934	16.1128	18.4857	17.5214	18.5721	19.4683	19.0989	16.054	16.2351	14.9143	16.5488	16.3273	15.7098	15.6696	17.3008	17.5365	18.2315	19.1562	19.1963	18.2156	17.9514	18.9084	18.6579	18.4065	18.6973
1.80018	-0.251042	ATE1	Arginyl-tRNA--protein transferase 1;Isoform ATE1-2 of Arginyl-tRNA--protein transferase 1;Arginyl-tRNA--protein transferase 1	+	10.0642	0	19.768	19.8447	19.7244	20.0244	19.8864	20.0058	19.781	19.6117	19.7902	19.7805	19.5921	19.6688	19.4847	19.5448	19.6048	19.9888	19.0993	19.4136	19.0713	19.4046	19.2885	19.2345	19.0048	18.181	19.4912	19.6642	19.7062	19.6186	19.6262	19.5252	19.515	19.7706	19.4851	19.6363	19.6848	19.4122
0.29906	-0.256546	ATF2	Cyclic AMP-dependent transcription factor ATF-2;Cyclic AMP-dependent transcription factor ATF-2	+	1.58452	0.00372345	17.437	16.0315	17.3644	18.3957	16.9718	18.2436	17.9214	17.2821	17.3999	18.3794	16.4965	18.2643	17.1739	15.4716	17.3148	17.1973	17.2968	17.1438	14.1482	16.9528	13.7445	16.1637	16.2666	16.3478	17.8318	17.6016	17.4913	16.6563	15.0386	15.5264	15.1609	17.7697	16.3493	15.3986	17.828	17.2449
2.43949	-2.46093	ATF7	Cyclic AMP-dependent transcription factor ATF-2;Cyclic AMP-dependent transcription factor ATF-7	+	4.75865	1.58416e-06	18.4231	18.8606	18.0164	19.1305	19.4545	18.9787	18.8126	18.8745	20.1915	16.0309	14.0129	19.5636	18.1398	18.7849	14.7436	16.6289	13.737	16.9525	20.1341	19.9753	19.7633	18.2563	18.9704	18.7408	20.2193	19.3974	19.3443	17.1643	16.7735	14.3183	14.8109	18.3684	15.2159	19.522	14.1845	18.1451
2.09312	0.397835	ATF7IP	Activating transcription factor 7-interacting protein 1	+	9.74412	0	20.28	19.6604	19.8684	20.541	19.9558	20.2755	20.4565	20.1213	20.3519	20.6525	20.4569	20.6213	20.9143	20.2039	20.9512	20.6502	20.219	20.4219	20.3677	19.2038	19.5714	18.7105	18.7812	18.1728	20.1486	19.6906	19.842	20.0207	19.982	19.7453	19.998	19.7587	19.4984	20.0415	19.944	19.9294
0.0606257	0.0466665	ATG101	Autophagy-related protein 101	+	4.73105	1.57916e-06	18.9489	18.7183	18.5439	18.1996	18.6246	16.4366	18.6464	18.362	17.8107	18.4851	18.0596	17.8729	18.1452	19.0609	18.595	18.2651	18.2148	18.0124	17.7773	19.1452	19.0555	18.4126	19.21	18.3383	16.7028	18.7091	18.7449	19.3092	19.7686	19.637	18.9675	19.2349	19.6877	18.4945	18.7816	19.3803
0.308176	0.465846	ATG13	Autophagy-related protein 13	+	1.8518	0.00184396	15.6182	16.8276	12.0919	16.4115	14.2787	14.9363	16.5046	15.3026	14.3407	17.4195	15.1944	14.2914	17.4441	16.7478	15.878	14.3734	13.9869	15.1692	17.1371	16.4514	14.7348	16.0949	16.2816	15.472	16.894	16.4438	16.3115	17.578	16.6876	16.181	16.9396	15.3087	15.273	17.3984	18.2625	15.5563
0.120297	-0.0744957	ATG16L1	Autophagy-related protein 16-1		0.466836	0.0952179	18.2682	18.6042	18.1684	17.7492	18.8598	17.9469	17.8223	18.5533	18.1619	17.9507	18.5355	18.1187	17.1583	18.4885	18.568	17.2389	18.8435	18.5616	17.9151	18.3865	17.7752	17.9328	18.6982	18.2817	17.9135	18.4866	18.4213	17.8822	18.6302	18.588	18.5082	18.2048	18.6767	17.9131	18.3276	18.4683
1.61443	-0.720845	ATG2B	Autophagy-related protein 2 homolog B	+	2.12286	0.000915938	16.9714	17.1563	16.9476	18.0083	17.8128	17.986	17.432	17.5706	18.0156	17.2524	17.4828	17.0667	14.9321	17.0239	16.635	16.808	17.0547	17.1573	16.7386	16.6343	16.9127	16.9065	16.6534	16.6501	16.8451	17.0163	17.0677	17.1861	16.9534	16.8187	17.3501	16.9513	16.5003	17.0524	17.54	17.3477
0.243087	-0.0509944	ATG3	Ubiquitin-like-conjugating enzyme ATG3	+	1.05263	0.0159152	21.3261	21.4312	21.4423	21.3541	21.3191	21.5018	21.3141	21.1995	21.4154	21.7198	21.2391	21.5976	21.4526	21.0845	21.1998	21.3479	21.2867	20.9167	21.2358	21.0677	20.957	21.4812	21.2752	21.1592	21.6717	21.3848	21.449	21.5283	21.4791	21.4219	21.6824	21.7549	21.3057	21.4092	21.3487	21.1484
0.142598	0.037178	ATG4B	Cysteine protease ATG4B	+	2.70174	0.000224118	20.5067	20.1993	20.3238	20.8497	20.5493	20.565	20.8341	20.5015	20.8693	20.7248	20.5294	20.8706	20.5445	20.5451	20.4098	20.969	20.4765	20.4636	21.203	20.8053	20.7855	21.2932	21.019	21.1483	20.1786	20.2317	20.4719	20.7438	20.8472	21.0617	21.1937	21.1774	20.6879	20.7022	20.8346	20.566
0.288972	0.107134	ATG5	Autophagy protein 5	+	3.97189	7.39098e-06	19.6369	19.6607	19.5198	19.3098	19.5504	19.3657	19.5454	19.309	19.1202	19.275	19.6184	19.576	18.6438	20.1196	19.999	19.9033	19.5009	19.3461	19.4545	19.7266	19.4929	19.6059	19.9349	19.7782	19.0812	19.6413	19.2687	19.8282	20.017	20.0961	19.7776	19.7601	19.9365	19.7678	19.8933	19.5857
0.711384	-0.157942	ATG7	Ubiquitin-like modifier-activating enzyme ATG7	+	5.86295	0	19.6749	19.8201	19.8108	19.4591	20.0044	19.6091	18.9299	19.6262	19.5363	19.4144	19.7037	19.7022	19.143	19.428	19.3304	19.4642	19.4786	19.3845	19.5528	19.708	19.7232	19.4826	19.6963	19.4531	19.3195	19.8927	19.7118	18.547	19.392	19.3367	19.0436	18.7231	19.2252	19.34	19.2446	19.3959
2.34265	0.462561	ATG9A	Autophagy-related protein 9A	+	1.36632	0.00657452	18.4844	18.3263	18.5369	18.6231	19.041	19.0511	19.4215	18.5783	18.4855	19.1678	19.0261	18.9244	19.4128	19.2628	18.8883	19.5072	19.1393	19.3823	18.5128	19.2794	19.3085	19.5233	19.6055	18.9151	18.8489	18.7513	18.2773	18.8571	19.2269	18.9784	18.8049	18.2562	18.6938	18.6389	18.695	18.7598
0.889193	-0.0678287	ATIC	Bifunctional purine biosynthesis protein ATIC	+	14.9156	0	23.02	22.9553	22.9638	22.8037	22.8011	22.7494	22.8031	22.9284	22.9503	22.6974	22.8192	22.9725	22.8062	22.8687	22.8555	22.7748	22.7201	22.8504	23.0138	23.1526	23.1618	23.0016	23.1191	23.1436	22.5241	22.6273	22.645	22.7476	22.8906	22.8794	22.8588	22.8251	22.918	22.7804	22.8744	22.9447
7.42878	1.65151	ATL1	Atlastin-2;Atlastin-1	+	23.9434	0	18.7848	18.8392	19.123	18.052	18.4476	17.8994	17.8541	18.7906	18.2189	20.0499	20.3224	19.8956	19.9223	20.0404	19.8477	20.0454	20.4135	20.3361	18.151	18.62	18.4395	18.8875	19.0619	19.1416	19.5018	19.8547	19.9126	20.4224	20.5335	20.6859	20.4933	20.4806	20.6684	19.8337	19.8204	20.0151
0.501548	0.162519	ATL2	Atlastin-2;Atlastin-2;Atlastin-2	+	7.71468	0	19.1282	19.3286	19.3705	19.5231	19.7823	18.4476	19.6098	19.9242	19.1983	19.5928	19.7303	19.4811	19.2207	19.6843	19.2441	19.5612	19.6498	19.611	20.0102	20.2509	20.0773	20.4911	20.7825	20.7251	19.813	19.7952	19.6913	19.6393	20.1691	19.9455	19.8904	20.0106	20.0677	19.8125	19.8835	19.8121
9.12638	-1.55562	ATL3	Atlastin-3	+	26.8211	0	20.9169	20.5889	20.6717	20.5899	21.0879	20.3028	20.3893	20.7611	20.2911	18.8291	19.4577	19.0758	18.9746	18.9738	19.0503	18.7252	19.4052	19.1074	20.0085	20.645	20.4859	20.5876	20.6176	20.417	21.0035	21.1454	21.2091	20.3892	20.3496	20.3075	20.4002	20.0916	20.3522	19.8129	19.8568	19.9904
0.368694	0.0804609	ATM	Serine-protein kinase ATM	+	10.1139	0	19.573	19.8182	19.7508	19.7685	19.9299	19.6061	19.653	20.0994	20.0226	19.5591	19.9434	20.0285	20.1695	20.032	20.0893	19.6855	19.8989	19.5394	18.8656	19.1942	18.4713	18.5187	18.8339	19.3954	19.6475	19.3799	19.0943	19.6531	19.4322	19.4537	19.2833	19.284	18.9982	19.3201	19.5478	19.5286
0.496516	0.30664	ATN1	Atrophin-1	+	9.88051	0	16.3623	16.6894	17.2724	18.0757	16.9407	17.0873	16.8916	17.3674	16.6186	18.1544	17.103	16.4637	17.9625	17.6492	17.8185	17.7787	17.1924	15.9427	17.1003	17.1086	16.2168	16.4315	16.1691	16.1593	17.3531	16.3376	16.4367	17.9584	17.8839	17.8011	18.2907	17.9352	18.1133	18.2365	17.7301	17.729
10.7257	-0.779677	ATOX1	Copper transport protein ATOX1	+	20.071	0	22.044	22.0702	22.02	22.0829	22.1139	22.0303	21.8539	21.988	21.8568	21.1534	21.4257	21.1709	21.1456	21.2505	21.0674	21.2675	21.3241	21.2376	20.7773	21.2164	21.0803	21.0273	21.0885	21.2306	21.865	21.9297	21.9774	21.0906	21.0564	21.1967	21.1032	21.1537	21.3586	20.8241	20.8203	21.0029
0.470586	0.297953	ATP11A	Phospholipid-transporting ATPase IH	+	2.99911	0.000101214	16.7931	16.7294	17.5518	18.5492	17.1559	18.1192	17.5744	17.1664	15.7802	17.7461	17.3458	17.5972	18.009	17.3204	17.9068	17.7401	17.7389	16.6969	17.4504	17.0875	16.942	16.4608	17.1231	16.219	17.5189	17.341	17.7606	17.4844	17.0488	16.9268	14.1445	16.1853	16.5657	17.9521	17.6977	16.8879
0.955591	-0.713325	ATP11C	Phospholipid-transporting ATPase IG	+	5.65376	0	17.0568	16.1687	16.5807	17.0542	17.2544	17.0762	16.392	16.4248	16.9436	16.3305	16.0087	13.7087	17.6281	17.2485	16.73	16.3016	15.7864	14.7888	17.2809	17.4207	17.0424	16.6381	16.9407	16.3895	17.0027	17.1325	17.1188	15.0625	16.5687	14.9997	15.6281	14.9573	15.1923	14.3616	15.5618	15.2678
1.67466	-0.432712	ATP13A1	Endoplasmic reticulum transmembrane helix translocase	+	6.53045	0	19.6099	19.5095	19.4402	18.9042	19.5448	18.5741	18.8937	19.4654	18.9011	18.5454	19.1873	18.555	18.7384	19.276	18.8228	18.1754	18.843	18.8054	18.8744	19.4614	19.6028	19.309	19.835	19.8192	19.5229	20.1787	20.1013	18.735	19.3015	19.314	18.7562	18.5205	19.4025	18.7786	18.4892	19.034
3.26025	2.05508	ATP13A2	Polyamine-transporting ATPase 13A2	+	7.16685	0	15.5531	12.5388	14.9275	14.3614	15.9997	15.2863	14.4257	14.6219	16.1657	16.6713	16.8548	17.1394	17.5622	16.5508	17.2013	18.6831	15.2344	16.4785	15.1611	14.8536	17.6119	16.3527	15.4973	17.4109	15.5921	17.4209	15.0616	17.8521	16.8906	16.9365	18.0662	16.7087	16.8724	16.2807	17.0816	17.3162
2.84317	-0.172195	ATP1A1	Sodium/potassium-transporting ATPase subunit alpha-1;Sodium/potassium-transporting ATPase subunit alpha-1;Sodium/potassium-transporting ATPase subunit alpha-1;Sodium/potassium-transporting ATPase subunit alpha-1	+	31.2215	0	22.9471	22.9055	22.8623	23.0456	22.915	22.985	22.9734	22.8154	22.8466	22.8632	22.7588	22.8058	22.8688	22.7547	22.8537	22.6647	22.5721	22.6043	22.9633	22.9582	22.9845	23.1342	23.0183	23.0197	23.443	23.4266	23.428	22.8867	22.7567	22.7528	23.0284	23.0107	22.9275	22.9235	22.9153	22.874
0.31524	0.173205	ATP1A2	Sodium/potassium-transporting ATPase subunit alpha-1;Sodium/potassium-transporting ATPase subunit alpha-1;Sodium/potassium-transporting ATPase subunit alpha-3;Sodium/potassium-transporting ATPase subunit alpha-2	+	16.0602	0	20.7224	20.825	20.7334	20.5034	20.4296	20.2716	20.3475	20.5112	20.3696	21.0646	21.11	20.9005	19.7398	19.8378	19.7671	21.3244	21.2733	21.255	19.506	19.6576	19.3082	22.4363	22.3762	22.4241	21.3018	21.6796	21.5662	21.7417	21.417	21.5846	21.6377	21.6711	21.5983	22.2495	22.0017	21.9857
8.26487	0.866378	ATP1A3	Sodium/potassium-transporting ATPase subunit alpha-1;Sodium/potassium-transporting ATPase subunit alpha-1;Sodium/potassium-transporting ATPase subunit alpha-1;Sodium/potassium-transporting ATPase subunit alpha-3;Sodium/potassium-transporting ATPase subunit alpha-3	+	37.7639	0	20.7972	20.7383	20.9098	20.5706	20.4379	20.5225	20.3927	20.648	20.5877	21.3893	21.4959	21.5199	21.3007	21.3369	21.3349	21.7108	21.6196	21.6942	20.4979	20.4573	20.5076	21.0129	21.1025	21.0857	21.7946	21.9318	21.8788	22.6695	22.5947	22.563	22.3742	22.2402	22.3399	21.9279	22.0177	21.9408
3.87746	-0.334248	ATP1B1	Sodium/potassium-transporting ATPase subunit beta-1	+	19.4804	0	23.9674	24.0707	23.8671	24.0743	23.8715	23.9881	23.8844	23.6972	23.872	23.8843	23.6329	23.3885	23.6191	23.43	23.4462	23.7033	23.6947	23.4855	23.8175	23.5521	23.612	23.7108	23.4805	23.347	25.0524	24.9103	24.7836	24.3409	24.1295	24.1546	24.4192	24.2275	23.9473	23.8408	23.9935	23.7186
3.5274	1.65978	ATP1B2	Sodium/potassium-transporting ATPase subunit beta-2	+	24.7541	0	17.1597	18.6873	18.7305	18.4654	18.3612	17.1845	16.0101	17.8436	17.5568	19.046	19.7267	19.2983	19.1886	18.9035	18.4657	20.015	20.2779	20.0153	18.1816	18.5968	18.3333	20.3496	20.2095	20.2628	19.5705	19.5134	19.5494	20.6243	20.5499	20.6591	20.5485	20.2383	20.4133	20.9713	21.0012	20.6967
8.48498	0.638559	ATP1B3	Sodium/potassium-transporting ATPase subunit beta-3	+	15.6978	0	22.2289	22.048	22.1676	22.1218	22.1527	22.0648	22.4084	22.4154	22.3829	22.8048	22.8782	22.7897	22.9577	22.9749	22.7864	22.9271	22.8238	22.7948	22.4644	22.482	22.5217	22.9886	22.9707	23.1201	22.2409	22.2907	22.3822	23.1111	22.972	22.9393	23.1306	23.0624	22.9425	23.0962	23.0103	23.055
1.2621	-1.54075	ATP2A1	Sarcoplasmic/endoplasmic reticulum calcium ATPase 1;Sarcoplasmic/endoplasmic reticulum calcium ATPase 1	+	22.7942	0	14.6413	15.6809	15.7707	15.407	14.7154	14.4511	19.2906	19.2732	19.7278	14.6669	15.3064	15.5625	14.9865	15.0218	15.0221	14.8783	14.6378	15.0088	22.4577	22.3001	22.3618	24.2883	24.0411	24.1528	21.6958	21.2817	21.1469	15.8602	15.3146	15.0098	16.2724	15.8534	14.7843	15.2834	14.3292	15.392
4.15747	0.228207	ATP2A2	Sarcoplasmic/endoplasmic reticulum calcium ATPase 1;Sarcoplasmic/endoplasmic reticulum calcium ATPase 2	+	9.9906	0	22.9062	22.8835	22.8665	22.8784	22.8503	22.8374	23.0674	22.9752	23.0985	23.2358	23.1354	23.3229	23.101	23.0224	23.1755	23.17	23.1019	23.1525	23.7439	23.6	23.5259	24.2803	24.1238	24.0461	23.1359	23.1031	22.9501	23.4066	23.1886	23.2543	23.4566	23.4908	23.2637	23.2659	23.2395	23.0473
6.48572	-0.659557	ATP2B1	Isoform C of Plasma membrane calcium-transporting ATPase 1;Isoform C of Plasma membrane calcium-transporting ATPase 1;Isoform C of Plasma membrane calcium-transporting ATPase 1;Isoform C of Plasma membrane calcium-transporting ATPase 1;Isoform C of Plasma membrane calcium-transporting ATPase 1;Isoform C of Plasma membrane calcium-transporting ATPase 1;Isoform C of Plasma membrane calcium-transporting ATPase 1	+	28.0515	0	21.6005	21.6395	21.5785	21.7742	21.6681	21.7267	21.527	21.6136	21.6804	21.1196	21.1306	20.921	21.2739	21.0272	21.1561	20.8437	20.5203	20.88	22.1714	22.0959	22.1652	22.6991	22.6365	22.7028	22.1729	22.2426	22.1734	21.0007	21.0858	20.8439	20.7748	20.5574	20.7938	20.2604	20.3001	20.5473
1.7468	1.56149	ATP2B2	Isoform C of Plasma membrane calcium-transporting ATPase 1;Isoform C of Plasma membrane calcium-transporting ATPase 1;Isoform C of Plasma membrane calcium-transporting ATPase 1;Isoform C of Plasma membrane calcium-transporting ATPase 1;Plasma membrane calcium-transporting ATPase 4;Plasma membrane calcium-transporting ATPase 2	+	10.4621	0	15.693	14.6365	14.8234	16.9929	17.4116	19.2795	14.7284	17.7649	15.3127	17.8613	17.2892	17.3576	18.8373	18.1665	18.925	17.9127	17.2885	17.0583	15.2458	16.3431	15.0229	16.0584	16.8437	15.0366	17.3394	16.3889	17.4471	19.6478	19.3825	19.2808	20.4003	20.0994	20.0384	18.8794	18.3952	18.3797
0.222951	0.464359	ATP2B3	Isoform C of Plasma membrane calcium-transporting ATPase 1;Isoform C of Plasma membrane calcium-transporting ATPase 1;Isoform C of Plasma membrane calcium-transporting ATPase 1;Plasma membrane calcium-transporting ATPase 4;Plasma membrane calcium-transporting ATPase 4;Plasma membrane calcium-transporting ATPase 3	+	3.88162	8.07932e-06	14.4283	17.9553	14.5071	15.5502	17.0824	19.9996	15.8697	19.0689	15.9758	17.5435	17.4392	19.5095	18.209	15.1503	15.4334	18.0697	14.6546	18.6073	18.8492	18.4499	18.3865	15.1189	16.8875	18.2815	19.8605	18.6602	18.8588	19.4367	17.7935	18.3178	19.7036	18.6152	18.0413	17.2753	18.9562	16.3128
0.863469	-0.141309	ATP2B4	Isoform C of Plasma membrane calcium-transporting ATPase 1;Isoform C of Plasma membrane calcium-transporting ATPase 1;Isoform C of Plasma membrane calcium-transporting ATPase 1;Isoform C of Plasma membrane calcium-transporting ATPase 1;Isoform ZA of Plasma membrane calcium-transporting ATPase 4;Plasma membrane calcium-transporting ATPase 4;Plasma membrane calcium-transporting ATPase 4;Plasma membrane calcium-transporting ATPase 4;Plasma membrane calcium-transporting ATPase 4	+	20.3421	0	21.5021	21.3108	21.3548	21.5385	21.5574	21.3994	20.9482	21.0132	20.9248	21.1334	21.2695	21.0909	21.1514	21.181	21.0095	21.258	21.1574	21.0265	21.5132	21.6949	21.7401	21.4765	21.4623	21.4235	21.9287	22.0668	22.0622	21.9194	21.9855	21.978	22.1775	22.0441	22.0696	21.9311	21.7843	21.8084
0.585997	-0.21095	ATP2C1	Calcium-transporting ATPase type 2C member 1	+	2.02876	0.00115895	18.9186	18.5821	18.7328	19.3587	19.2644	19.151	19.3665	19.0498	19.7391	18.9682	18.8412	19.2887	19.2909	18.9924	19.1898	19.1955	18.2498	18.2479	19.6499	18.7621	18.7198	19.7347	19.2537	19.2104	19.7389	19.2114	19.2095	19.0691	19.1394	19.0794	19.3879	19.006	18.8264	18.2596	18.9685	18.4771
0.336488	0.355933	ATP4A	Sodium/potassium-transporting ATPase subunit alpha-1;Potassium-transporting ATPase alpha chain 1	+	6.21939	0	16.1755	14.6652	14.4193	14.6815	15.8239	15.7557	16.6184	13.7916	16.9505	15.5557	16.4244	16.0458	15.6904	15.1233	15.1599	15.9592	14.4777	17.6486	15.1097	19.5278	19.5204	15.4432	19.3675	19.4519	14.2482	18.2088	15.7201	19.9433	19.9832	20.0771	19.75	19.6405	19.392	21.3402	21.0103	21.3245
2.90063	0.134565	ATP5F1A	ATP synthase subunit alpha, mitochondrial;ATP synthase subunit alpha, mitochondrial	+	34.4292	0	25.9728	25.867	25.9332	25.9505	25.9322	26.0628	25.899	25.7977	25.8962	26.0234	25.9951	26.1212	26.0208	26.0847	26.0865	26.2039	26.0115	25.9753	26.1932	26.2677	26.4105	26.5759	26.5719	26.6828	26.3668	26.387	26.4238	26.639	26.5571	26.6236	26.7254	26.6694	26.6466	26.5463	26.5065	26.497
1.73134	0.199689	ATP5F1B	ATP synthase subunit beta, mitochondrial	+	10.8499	0	25.5792	25.5813	25.6507	26.0259	25.6924	26.0198	25.847	25.6802	25.9229	26.0456	25.7537	26.132	25.9992	25.9083	26.1663	26.0768	25.8186	25.8961	25.9426	25.8837	26.0562	26.3782	26.201	26.2881	26.0706	25.8373	25.9559	26.3102	26.0616	26.1656	26.4852	26.4361	26.2867	26.4124	26.2806	26.1935
1.22196	0.0993108	ATP5F1C	ATP synthase subunit gamma, mitochondrial;ATP synthase subunit gamma, mitochondrial	+	16.8906	0	22.742	22.7405	22.7459	22.6256	22.6977	22.8082	22.4398	22.6632	22.5431	22.6756	22.8464	22.813	22.6355	22.7971	22.8277	22.6535	22.7615	22.8893	22.7181	22.9485	22.9964	23.2016	23.3393	23.5168	23.1187	23.3682	23.3785	23.1797	23.2123	23.2955	23.3304	23.3355	23.3556	22.8519	22.9173	23.1041
0.442905	0.110178	ATP5F1D	ATP synthase subunit delta, mitochondrial	+	2.33888	0.000542746	23.2311	23.12	23.2533	23.4328	23.1737	23.7102	23.5886	23.2017	23.8001	23.5595	23.1928	23.8979	23.6984	23.3086	23.6794	23.6044	23.2334	23.3287	23.3709	23.0224	22.9809	23.9206	23.6538	23.6034	23.961	23.3578	23.5357	24.0863	23.5728	23.6704	24.1798	24.2499	23.7277	23.3652	23.476	22.7447
0.295	0.118176	ATP5IF1	ATPase inhibitor, mitochondrial	+	5.44938	0	22.479	22.3606	22.5407	21.9978	22.3887	22.0262	21.6695	22.1809	21.4814	22.1105	22.0499	21.5577	22.639	22.7148	22.6426	22.0715	22.1235	22.2788	22.444	22.2885	22.1411	21.3563	21.8834	21.7506	21.7837	22.0981	22.139	22.1441	22.4891	22.4881	22.3517	22.5185	22.6077	22.3569	22.9096	22.9534
0.556032	0.173124	ATP5ME	ATP synthase subunit e, mitochondrial	+	4.44152	1.53994e-06	21.1028	20.8513	21.0721	20.6572	20.1668	20.3814	20.4767	21.2062	20.8544	20.4038	20.7319	20.6024	21.0264	21.3738	21.095	21.0685	21.0594	20.9657	20.3646	20.3058	20.9851	20.5052	21.0473	21.2929	20.9909	21.1775	21.543	19.8846	21.1207	21.2559	20.6962	20.5564	21.4125	20.5851	20.6474	21.0434
0.178617	-0.113548	ATP5MF	ATP synthase subunit f, mitochondrial	+	1.46267	0.00509922	20.4964	20.8917	21.8821	20.8114	21.1047	22.2515	20.6287	20.6554	21.7483	20.7981	21.3023	20.854	21.3835	21.3638	20.2193	21.6225	20.7815	21.1232	19.8598	20.3882	21.489	20.7339	20.6216	22.4364	20.4554	20.2056	21.8233	21.0913	20.8451	21.7431	21.6244	21.6142	22.0329	22.7109	22.0823	21.9489
0.646635	-0.190145	ATP5MG	ATP synthase subunit g, mitochondrial	+	12.9749	0	23.3613	23.4105	23.4286	23.364	23.3524	23.1831	23.4871	23.3796	22.8197	23.1852	23.318	22.3964	22.4952	23.2445	23.3326	23.134	23.6082	23.3606	23.6596	23.8776	23.8801	24.1619	24.4327	24.2744	23.6817	24.0723	24.1305	23.8446	23.9336	23.9147	23.6432	23.5684	24.2001	23.884	24.0041	24.0413
1.74712	0.443764	ATP5MJ	ATP synthase subunit ATP5MJ, mitochondrial	+	4.09808	5.98243e-06	20.5046	20.5797	20.4076	19.9448	20.0687	19.8723	20.0134	20.1952	19.6551	20.1831	20.4784	19.9603	20.4001	20.528	20.5827	20.8289	21.1642	21.1094	19.7142	20.331	20.4228	20.638	21.0617	21.0106	19.3623	20.7617	20.6705	20.8073	21.1622	21.1769	20.9978	21.0315	21.2469	20.8553	20.7885	21.2132
0.525988	-0.137554	ATP5MK	ATP synthase membrane subunit K, mitochondrial	+	7.94657	0	20.9829	21.0174	21.0093	20.5552	20.5733	20.3677	20.8787	20.6469	20.7201	20.3465	20.259	20.1172	20.6884	20.9176	20.8273	20.8556	20.9194	20.5825	20.5911	20.5271	20.5092	21.4563	21.5662	21.4371	21.5407	21.3882	21.4749	21.499	21.5141	21.4546	21.6663	21.8392	21.5966	21.2111	21.2442	21.1334
0.0870491	0.0128852	ATP5PB	ATP synthase F(0) complex subunit B1, mitochondrial	+	21.7436	0	23.1704	23.1719	23.124	23.0571	23.1273	23.1356	23.0076	22.9996	23.0786	23.141	23.1026	23.1737	23.2144	23.2449	23.2889	23.082	22.8262	22.9142	23.4326	23.5321	23.5827	23.83	23.8892	23.8893	23.7192	23.6978	23.8156	23.7755	23.665	23.6655	23.8832	23.7961	23.7835	23.504	23.4945	23.4083
3.91027	0.18689	ATP5PD	ATP synthase subunit d, mitochondrial	+	13.6792	0	22.697	22.9935	22.9894	22.9243	22.8301	22.8095	22.8082	22.9052	22.881	23.0061	23.028	23.0241	23.004	23.0738	23.0841	23.0901	23.026	23.184	22.3087	22.4565	22.3633	22.9528	22.9997	23.0163	22.4249	22.6336	22.6755	23.1775	23.0578	23.1321	23.2046	23.1564	23.1803	22.9437	22.9984	22.9958
3.32214	0.918432	ATP5PF	ATP synthase-coupling factor 6, mitochondrial	+	20.4606	0	18.7599	18.1888	18.7325	18.3834	18.8314	18.5108	18.9824	19.1332	19.475	19.1811	18.7234	19.3708	19.8737	20.0656	20.0201	19.9641	19.86	20.2044	19.7849	19.6696	19.8057	20.7521	20.777	20.8239	20.2566	20.385	20.2701	21.0826	20.9161	21.0732	21.3277	21.2603	21.2139	21.1142	21.0089	21.0492
2.01182	0.228071	ATP5PO	ATP synthase subunit O, mitochondrial	+	12.3796	0	23.0561	22.9986	23.1528	22.7287	22.9748	22.7589	22.9464	23.1527	23.0057	22.9383	23.1525	23.0093	23.1853	23.3927	23.3109	23.0569	23.3366	23.4447	23.2538	23.5778	23.6306	23.4847	23.853	23.867	23.0311	23.3472	23.3321	23.3763	23.7055	23.7062	23.599	23.5646	23.878	23.6581	23.7067	23.9396
0.254425	0.107838	ATP6AP1	V-type proton ATPase subunit S1	+	8.66507	0	20.4123	20.4416	20.4369	19.7472	20.2857	20.0793	19.6355	20.2626	19.3815	19.9233	20.535	19.8309	19.9413	20.4689	19.6924	20.0442	20.6573	20.56	19.3112	20.0454	19.9713	19.877	20.4457	20.4181	20.1717	20.7285	20.7056	19.9052	20.4711	20.4803	20.0533	19.8128	20.6544	19.1281	19.5827	19.8164
0.300391	0.113732	ATP6AP2	Renin receptor	+	6.64464	0	19.5808	19.5501	19.2235	19.0712	19.3409	18.4977	19.0616	19.3109	18.733	18.8518	19.417	18.6589	19.321	19.5996	19.0677	19.2912	19.5453	19.6406	18.7281	19.1622	19.5021	18.9237	19.6022	19.1417	19.0353	19.5494	19.335	19.3504	19.5738	19.4855	19.4878	19.6471	19.6942	19.2911	19.498	19.4705
2.79132	0.450386	ATP6V0A1	V-type proton ATPase 116 kDa subunit a3;V-type proton ATPase 116 kDa subunit a1;V-type proton ATPase 116 kDa subunit a1	+	35.5673	0	20.222	19.7812	20.0578	19.8743	20.1593	19.7501	19.9834	20.0031	19.9574	20.5295	20.1935	20.3613	20.0727	20.2485	20.0432	20.6558	20.8486	20.8886	20.4874	20.2818	20.2576	20.7227	20.559	20.6911	21.0702	20.9536	21.1678	21.1902	21.1325	21.191	20.9994	20.9249	21.0168	20.8317	20.8159	20.816
1.4569	-0.585133	ATP6V0A2	V-type proton ATPase 116 kDa subunit a3;V-type proton ATPase 116 kDa subunit a1;V-type proton ATPase 116 kDa subunit a2		0.372721	0.131751	18.6664	17.898	18.8072	17.8711	18.6742	18.8127	18.69	19.3273	19.0099	18.7847	18.2178	16.8545	18.3185	18.5736	18.0532	17.5759	18.4168	17.6957	18.7873	18.9304	19.0318	18.9349	19.62	19.5848	15.3213	19.3098	18.5059	16.5679	18.0264	18.7279	17.8012	17.2446	18.4665	17.0421	18.5762	17.8976
0.535959	-0.248151	ATP6V0C	V-type proton ATPase 16 kDa proteolipid subunit	+	5.7887	0	20.8057	20.3921	20.6937	21.4954	20.9459	21.4899	21.7544	21.2122	21.7044	21.5183	20.8043	21.1381	21.3938	20.9205	20.1423	21.3797	20.5901	20.3731	22.7414	22.4585	22.3092	22.1008	21.8596	21.5804	21.7591	21.4843	21.438	21.6068	21.6374	21.4768	21.7258	21.9764	21.578	22.3588	22.4603	21.8447
1.24892	-0.158678	ATP6V0D1	V-type proton ATPase subunit d 1	+	27.5394	0	21.0452	20.8674	20.6931	20.8782	20.9802	20.8186	20.6599	20.7253	20.7287	20.5251	20.8477	20.5548	20.6104	20.8698	20.5251	20.6031	20.9889	20.4434	21.3734	20.7909	21.2591	20.9585	20.9826	20.9284	21.527	21.3984	21.2635	21.1097	21.4007	21.4385	20.9071	20.9013	21.2566	20.7309	20.8478	21.0003
5.00633	0.285561	ATP6V1A	V-type proton ATPase catalytic subunit A	+	34.1345	0	23.4028	23.5727	23.536	23.4735	23.4093	23.4481	23.4045	23.3851	23.5139	23.8248	23.7888	23.8482	23.5998	23.6006	23.5774	23.8486	23.8334	23.7942	23.2078	23.3276	23.4056	23.4285	23.5119	23.5471	23.786	23.8968	23.9495	24.1435	24.0898	24.1661	24.257	24.2385	24.2855	24.0319	23.9587	24.0195
1.70669	0.146608	ATP6V1B2	V-type proton ATPase subunit B, brain isoform	+	25.5279	0	21.8717	21.8368	22.0733	22.181	21.868	22.0721	22.0555	21.9796	22.1557	22.3213	22.1022	22.0393	22.1653	22.141	22.0804	22.295	22.2559	22.0128	21.8624	21.8325	21.8464	21.8546	21.8642	21.796	22.3625	22.2315	22.3578	22.8456	22.5785	22.584	22.8379	22.8691	22.7896	22.4138	22.5162	22.3503
1.38105	0.183758	ATP6V1C1	V-type proton ATPase subunit C 1	+	28.4757	0	19.6897	19.7526	19.6782	19.5359	19.7697	19.5163	19.267	19.6922	19.3415	19.6111	19.9042	19.6687	19.542	19.8578	19.5846	19.7792	20.015	19.9344	19.3721	19.7779	19.6857	19.4939	19.6894	19.8131	19.9062	19.9968	20.0316	20.2932	20.3974	20.3698	20.3747	20.3342	20.4268	20.1491	20.1576	20.343
0.80209	0.286505	ATP6V1D	V-type proton ATPase subunit D	+	17.5112	0	19.9615	19.7234	20.081	19.1275	19.9462	19.0905	19.2274	20.0321	19.1657	19.702	20.2774	19.9185	19.31	20.1704	19.5037	19.5349	20.1021	20.4149	19.3392	19.6481	19.5813	19.2567	20.0809	19.8624	19.6815	20.1638	20.2175	20.2628	20.6937	20.7914	20.3224	20.3188	20.8045	20.0749	20.1797	20.6434
2.56209	0.286236	ATP6V1E1	V-type proton ATPase subunit E 1	+	20.0103	0	21.2577	21.583	21.5671	21.5532	21.5724	21.5597	21.7025	21.7069	21.7599	21.8212	21.7904	21.9642	21.7772	21.6278	21.7152	21.8205	22.2669	22.055	21.5323	21.5	21.5391	21.3038	21.366	21.732	21.7794	21.8946	21.5577	22.2106	22.1489	22.1596	22.3305	22.2872	22.3458	22.0002	22.0854	21.9252
1.64118	0.212858	ATP6V1F	V-type proton ATPase subunit F	+	13.454	0	20.8476	20.6825	20.7009	20.4282	20.2631	20.1661	20.4359	20.4802	20.3107	20.6062	20.9515	20.7696	20.613	20.7479	20.5861	20.6187	20.63	20.708	18.8298	19.7604	19.4537	19.5557	19.8577	20.0118	19.2852	19.758	19.8885	20.4224	20.674	20.5405	20.5773	20.4889	20.7445	20.4214	20.161	20.4385
0.0866572	-0.0160033	ATP6V1G1	V-type proton ATPase subunit G 1;V-type proton ATPase subunit G 1	+	1.66411	0.0030325	20.1412	20.5383	20.4444	20.257	20.442	20.1542	20.3035	20.4018	20.4007	20.3927	20.1233	20.1162	20.4128	20.3228	20.6033	20.2918	20.2503	20.426	20.2042	20.301	20.3757	19.898	19.791	19.9176	20.6759	20.742	20.7254	20.6659	20.5641	20.6342	20.282	20.585	20.4487	20.4301	20.4532	20.4414
1.00968	0.73214	ATP6V1G2	V-type proton ATPase subunit G 1;V-type proton ATPase subunit G 2	+	18.667	0	15.3158	16.2577	14.7888	15.1798	13.9802	15.0971	15.9733	13.1707	14.4415	15.7871	15.6793	15.2272	16.3791	15.1411	16.6343	15.1987	16.5623	14.1851	15.8804	16.008	12.8666	17.6441	16.3502	15.3993	17.0279	17.0031	15.8903	19.0228	17.7779	17.7496	18.3679	18.9004	17.6168	18.7406	18.401	17.9221
3.08605	0.339124	ATP6V1H	V-type proton ATPase subunit H	+	28.5939	0	20.8221	20.7597	20.6749	20.5497	20.6477	20.8041	20.7694	20.7634	20.7305	21.0921	21.1913	21.238	21.2139	20.497	21.0215	20.96	21.1842	21.1757	20.6291	20.8169	20.6153	21.058	20.902	20.7912	21.2825	21.4517	21.1804	21.4961	21.6016	21.5046	21.7487	21.4659	21.6161	21.4606	21.43	21.3898
1.66055	-0.82962	ATP7A	Copper-transporting ATPase 1	+	7.10229	0	16.1548	15.7166	15.5755	14.7762	16.8659	14.657	16.0569	15.9705	16.0559	14.5507	14.1661	16.0435	14.5495	14.8032	15.2865	15.0273	15.8611	14.0748	16.5743	17.0163	16.6248	17.4846	17.0947	16.5759	18.0098	17.5107	17.5131	15.3439	13.3993	15.0794	14.8057	14.4	15.064	15.0841	14.9792	15.2523
6.15566	-1.95521	ATP7B	Copper-transporting ATPase 2	+	8.44408	0	17.6597	17.2036	17.3297	17.8558	17.5346	17.8511	17.7542	17.305	17.6342	16.0832	15.3814	15.6796	16.1278	14.8092	14.6052	16.5467	14.9757	16.3224	17.3043	15.0926	15.2753	15.226	15.7752	14.7694	16.9322	14.3547	17.0572	14.1757	15.8713	14.7974	15.2681	16.5637	13.54	15.0806	16.736	15.5983
4.61233	0.892928	ATP8A1	Phospholipid-transporting ATPase IB;Phospholipid-transporting ATPase IA	+	24.2733	0	17.9168	18.1971	17.7264	18.2114	18.2858	18.9662	18.5554	18.1955	18.6055	19.2551	19.1197	19.0773	19.438	19.6951	19.2264	18.9787	18.7653	19.1411	16.6695	17.4826	17.1938	18.4481	18.2255	18.2397	19.1211	18.6267	18.3956	19.3902	19.7137	19.5755	19.7645	19.8526	19.4105	19.3385	19.2397	18.8713
0.184007	-0.130626	ATP8A2	Phospholipid-transporting ATPase IB;Phospholipid-transporting ATPase IB	+	14.3723	0	14.5394	14.587	14.6279	15.384	15.4694	15.688	15.3805	14.5262	14.0709	15.7386	14.3705	15.2063	15.7811	14.3905	14.853	14.4018	13.976	14.3802	15.0121	16.6082	15.5052	16.7511	15.2819	15.6139	16.1175	15.6091	15.0704	17.2615	16.5307	13.9503	16.8035	16.7244	16.5308	14.7987	15.9095	15.8463
5.10992	1.54646	ATP9A	Probable phospholipid-transporting ATPase IIA	+	21.6232	0	17.943	17.4954	16.8591	18.5744	18.1088	18.0253	17.2983	18.6511	18.1358	19.286	19.6357	19.4537	18.622	19.4669	19.0344	19.8066	19.8722	19.8319	16.0506	17.7492	17.469	18.4142	18.6849	18.5734	18.152	19.0899	18.5185	18.9192	19.5617	19.7391	19.1336	19.1657	19.4982	18.8144	18.7275	19.1807
0.396791	0.271749	ATPAF1	ATP synthase mitochondrial F1 complex assembly factor 1		0.235137	0.221651	17.7512	18.3302	17.961	17.675	18.2953	16.1776	17.2911	18.0595	17.5153	17.9658	18.2718	16.3098	18.289	18.2282	17.6421	17.8945	18.6686	18.2321	17.0211	17.3723	18.7667	17.3036	18.3365	16.8993	18.4325	18.4526	17.947	17.9069	17.0075	17.7078	18.3371	16.8004	17.9366	17.6476	16.8843	17.441
0.840256	-0.651545	ATPAF2	ATP synthase mitochondrial F1 complex assembly factor 2	+	6.0061	0	16.0777	18.1215	17.9784	18.409	17.9572	17.7624	18.2227	17.0113	17.7478	17.8356	16.6882	18.0331	18.2716	17.2855	17.1398	16.9399	16.4436	14.7869	15.4374	15.4959	16.0465	16.2799	17.4741	16.711	19.2311	18.0576	18.9447	15.0435	14.8148	15.7789	17.1954	14.4961	16.6946	13.1911	15.4673	15.0279
0.226503	-0.268458	ATRAID	All-trans retinoic acid-induced differentiation factor		0.0633288	0.513056	17.5302	17.2397	16.7569	16.7832	17.0015	14.6876	14.6712	16.4456	15.5502	16.7949	17.0808	14.7605	16.2082	16.9579	14.113	15.6986	16.0091	16.6269	14.5218	14.5514	15.3881	16.0897	16.6328	15.3439	17.4444	17.0096	16.8628	16.9723	17.1484	16.4733	17.6502	16.4554	17.108	16.1844	15.5701	16.8567
0.580719	-0.295983	ATRN	Attractin	+	14.7787	0	18.1027	18.4855	17.7657	17.2766	18.2874	19.1782	18.0243	17.9448	18.8961	18.532	17.9148	18.4884	16.9661	18.0539	18.0438	18.0705	17.8902	17.3378	17.2257	17.6975	18.0607	17.9963	18.1773	17.5642	18.6992	18.9096	19.0718	18.1197	18.5596	18.132	18.5936	18.1438	17.9583	17.9348	18.7537	17.8301
2.65531	0.33649	ATRX	Transcriptional regulator ATRX	+	3.56192	2.43466e-05	18.6216	18.7099	18.4727	18.9134	18.8593	18.735	18.9605	18.9216	18.9921	19.154	19.1242	19.2819	19.35	19.2264	19.4011	19.0671	18.8229	18.7868	18.0435	17.9128	18.0029	18.4542	18.2179	18.0533	19.1482	18.975	18.9285	18.6529	18.6758	18.7174	18.7044	18.7579	18.465	18.3597	19.0666	18.2564
7.88789	0.498633	ATXN10	Ataxin-10;Ataxin-10;Ataxin-10	+	13.3915	0	21.5743	21.5901	21.5448	21.5505	21.3058	21.4069	21.4349	21.4653	21.5176	21.9823	22.0289	22.1841	21.8179	21.9137	22.0855	21.9785	21.9008	21.9862	20.978	21.104	21.0859	21.5891	21.6487	21.6858	21.1656	21.297	21.1469	21.9015	21.9335	21.8445	21.8739	21.8224	21.8323	21.7403	21.6931	21.689
0.797528	-0.532671	ATXN1L	Ataxin-1-like	+	0.681329	0.0477574	15.8579	14.8948	14.5257	15.206	16.537	15.9315	14.559	16.6945	15.5633	15.892	13.5246	14.9423	15.5694	14.3119	15.0504	15.2378	15.64	14.8072	14.1874	15.3713	16.2755	15.0104	15.3977	16.2432	14.272	15.5991	14.9514	16.2816	14.4089	15.1249	15.2335	14.7594	12.6574	14.2553	15.2084	14.6773
3.55811	-0.379626	ATXN2	Ataxin-2-like protein;Ataxin-2	+	18.2294	0	19.0563	19.3956	19.3318	19.1962	19.5289	19.1326	19.0741	19.2789	19.2445	18.824	19.1903	18.636	18.822	19.16	18.9305	18.7229	18.7621	18.7747	19.4298	19.5729	19.4401	19.5603	19.669	19.6921	19.4107	19.7728	19.5521	18.9201	19.2407	19.056	19.0651	18.9412	19.2179	18.7899	19.0576	19.181
2.40639	0.133795	ATXN2L	Ataxin-2-like protein;Ataxin-2-like protein	+	30.6201	0	21.5378	21.5624	21.5068	21.5971	21.5655	21.6249	21.6958	21.7277	21.8177	21.7336	21.7342	21.7678	21.7703	21.7913	21.7366	21.8988	21.6682	21.7392	21.2339	21.3948	21.306	21.3828	21.4838	21.3875	21.293	21.3284	21.3012	21.6025	21.5663	21.5122	21.5609	21.528	21.5106	21.5201	21.5225	21.3489
0.096948	0.0377057	ATXN3	Ataxin-3	+	8.68344	0	19.9939	20.1777	20.1878	19.4661	19.9841	19.4802	19.5036	19.661	19.4045	19.6925	19.9447	19.6726	19.1247	19.9183	20.2124	19.8206	19.9261	19.8864	18.8863	19.4777	19.1114	18.9824	19.6053	19.4897	18.9921	19.2896	19.2569	19.1714	19.5622	19.6949	18.9138	19.0549	18.7799	18.8142	19.2147	19.188
4.60291	-1.78842	AUH	Methylglutaconyl-CoA hydratase, mitochondrial	+	13.8598	0	19.315	19.0529	18.6757	19.2946	19.4051	18.901	19.1728	19.5864	19.2737	17.7403	18.4593	15.376	17.9408	17.6054	17.4011	16.8448	17.8038	17.4099	18.6997	19.3631	19.4668	19.1169	18.9936	18.8389	19.7295	20.3779	20.0407	17.4907	17.7386	17.4704	17.4132	16.1234	17.7768	17.2724	17.0125	17.2839
0.0286431	-0.0305329	AUP1	Lipid droplet-regulating VLDL assembly factor AUP1	+	0.79785	0.0334543	16.5756	15.8924	16.6137	17.8831	17.4634	18.4987	18.2009	17.1314	17.1106	17.2998	16.3712	16.7765	17.5442	17.8318	17.6991	18.5475	16.7416	16.2835	18.2931	17.7963	17.6834	18.6912	17.9907	17.2341	18.1911	17.3492	17.5555	18.5424	17.5375	16.3985	16.8944	17.7012	17.3816	18.2456	18.0118	17.5942
0.588392	-0.612914	AURKAIP1	Aurora kinase A-interacting protein	+	0.960651	0.0206851	17.2297	17.4239	17.2978	16.1146	17.3195	15.1262	15.0021	17.535	15.9827	15.3973	17.4519	16.1573	16.8197	17.4081	14.473	14.6794	16.5127	14.6159	17.409	18.8204	17.3637	17.4235	18.1098	18.0134	15.3487	17.5491	17.8819	15.3136	17.0835	17.7848	14.8178	16.6326	17.5743	15.8271	16.7453	17.4448
5.52038	1.36128	AURKB	Aurora kinase B	+	4.09819	5.98355e-06	18.9155	17.6364	19.0888	18.4857	18.2133	18.3622	19.2199	18.6151	18.0741	19.8879	19.511	20.0203	19.9306	19.6331	20.2758	20.275	19.5562	19.7725	15.5232	17.7817	14.6545	17.4239	15.1488	15.9808	17.4523	17.816	17.8555	19.2447	19.3474	18.8891	19.3198	19.375	18.6432	20.1401	20.5252	19.6007
1.26221	1.25208	AUTS2	Autism susceptibility gene 2 protein	+	3.27451	4.82517e-05	15.2381	16.0551	15.0148	15.2088	14.8624	16.9701	16.8821	14.2822	19.4717	16.5638	17.735	16.9238	17.8408	17.6184	17.0088	18.1884	17.952	15.4229	16.999	16.8904	17.3021	14.8118	14.635	15.1609	15.4566	14.6128	15.8453	18.3101	18.0579	18.1672	17.5665	17.9505	18.2511	18.2399	17.9575	17.6468
1.74089	-0.686998	AVEN	Cell death regulator Aven	+	8.48688	0	18.3323	18.6312	18.5735	19.4048	18.7064	19.225	19.1418	18.4632	18.2674	18.7067	17.8073	18.7029	18.6902	17.9923	17.6917	18.6937	17.2684	17.0094	18.2374	17.9031	17.9259	17.1815	17.5297	15.1259	18.6464	18.0001	18.4067	17.9561	16.4507	16.5377	14.7193	16.1083	15.0282	17.2784	17.3233	16.7433
4.56422	0.701413	AVL9	Late secretory pathway protein AVL9 homolog	+	7.52957	0	19.3647	18.7498	19.0903	18.6154	18.9942	19.0723	18.626	18.9465	19.4079	19.9433	19.4934	19.3275	19.8708	19.7966	19.8028	19.8935	19.4809	19.5711	18.8411	18.8067	18.6912	19.8588	19.4907	18.8562	19.3139	19.131	18.9093	19.9075	19.7993	19.6378	19.5055	19.8813	19.7424	19.6241	19.6279	19.3314
6.59334	-2.05837	AXL	Tyrosine-protein kinase receptor UFO	+	7.91544	0	16.8745	18.1239	17.2655	16.8595	17.411	17.5951	16.4148	16.9617	17.4649	15.5544	15.0134	15.115	15.6835	15.7427	14.7192	14.6992	14.2759	15.6422	16.0803	15.943	17.7864	14.8902	15.0261	15.5499	15.5083	17.5017	17.503	14.7681	15.1782	14.2646	15.6193	14.8545	14.0267	15.7527	14.775	14.7214
5.64725	-2.89236	B2M	Beta-2-microglobulin	+	13.4161	0	18.4498	17.0074	17.8135	19.3942	18.6415	17.175	17.2943	16.6909	16.3796	15.6764	13.893	14.8527	14.3205	14.3841	15.6921	14.4305	15.4286	14.137	19.2164	19.2597	19.4649	15.9578	17.1758	16.8113	19.4212	19.9882	19.9201	15.4135	16.0659	15.7369	14.5285	14.0647	16.171	14.9254	16.2383	15.89
0.34943	-0.19352	B3GALT6	Beta-1,3-galactosyltransferase 6	+	6.238	0	17.3874	17.8634	17.7713	16.319	17.3004	17.3904	16.6598	17.8829	17.1618	16.2632	17.5405	16.7066	16.7195	17.7227	17.4763	16.6848	17.561	17.3202	16.4621	17.3671	17.403	17.3623	18.2472	18.2505	15.9672	17.0999	17.5399	15.4881	16.7562	17.0198	14.29	14.7422	16.8919	15.4732	15.3843	16.883
0.731208	-0.277468	B3GAT3	Galactosylgalactosylxylosylprotein 3-beta-glucuronosyltransferase 3	+	8.12304	0	18.8323	18.9534	18.3829	17.4714	18.9143	18.4029	17.9728	18.6515	17.8458	18.2349	18.3985	17.7753	18.1175	18.461	18.1054	17.9628	18.3333	17.5413	18.3288	19.0357	18.9383	18.6731	18.969	18.9278	18.4336	19.1909	19.3561	18.46	18.8973	18.8091	18.3085	18.2467	18.633	18.3554	18.2973	18.9626
5.47706	-0.83742	B3GLCT	Beta-1,3-glucosyltransferase	+	12.7317	0	19.0418	19.4103	19.2046	19.2722	19.4099	19.0216	19.1126	19.3075	19.2085	18.3092	18.9853	18.3088	18.2784	18.4511	17.8744	18.2425	18.8073	18.1953	18.4892	19.0092	19.2358	19.1329	19.3689	19.2641	19.1928	19.7772	19.6351	17.8927	18.2314	17.637	17.9445	17.6634	18.2175	17.8365	18.2216	18.4017
0.512209	1.30929	B3GNT9	UDP-GlcNAc:betaGal beta-1,3-N-acetylglucosaminyltransferase 9		0.596645	0.0623629	14.8898	20.0014	20.1913	13.9811	19.9957	15.3557	15.1216	20.3197	20.3314	20.3117	20.2577	20.3059	20.0988	20.2947	14.6416	20.5732	20.4186	15.0692	19.665	19.7998	19.9297	20.1562	20.3084	20.0715	15.5439	14.6124	19.9375	19.8209	19.747	19.8327	19.7605	19.7435	19.6979	19.9889	19.8203	19.8727
0.557644	0.427295	B4GALNT4	N-acetyl-beta-glucosaminyl-glycoprotein 4-beta-N-acetylgalactosaminyltransferase 1	+	4.12074	5.24639e-06	16.1731	15.5363	15.1989	15.8306	17.0915	16.9303	14.2285	15.2591	15.1351	17.2465	16.2082	16.0799	16.9315	16.176	16.3301	15.1391	15.8371	15.2806	14.8325	15.7148	15.6994	14.9882	15.4417	14.9638	15.0006	16.4855	16.6198	15.6323	15.7355	15.7677	15.927	15.7592	15.4902	15.6146	16.8223	16.0653
1.74665	-1.01643	B4GALT1	Beta-1,4-galactosyltransferase 1	+	4.17886	3.0183e-06	16.6412	16.2223	16.7244	16.56	17.1082	14.604	15.5637	16.4243	14.3165	15.3071	15.255	14.3539	14.7662	15.3482	14.0103	15.9774	14.594	15.4046	15.7587	17.4308	17.3522	14.6312	16.3856	14.947	16.6378	17.6387	17.5096	14.9162	16.5016	14.3773	13.6512	15.6607	14.8616	15.9851	13.4905	15.8545
0.257932	0.253083	B4GALT7	Beta-1,4-galactosyltransferase 7	+	1.54397	0.00411329	16.8408	15.4183	15.7564	13.3186	16.0635	14.2618	15.9268	14.3605	15.6866	15.8763	14.91	16.0423	15.3584	15.1484	15.2107	16.428	16.1896	14.7472	15.2227	16.4563	16.5053	13.7473	16.1569	15.4586	15.397	16.4098	15.9435	14.295	14.3553	16.0675	16.0745	16.4702	15.8531	15.2116	13.6052	16.0767
0.907104	0.147426	B4GAT1	Beta-1,4-glucuronyltransferase 1	+	8.64109	0	19.2162	19.5439	19.5029	19.2483	19.572	19.5167	18.9956	19.7684	19.2281	19.5899	19.5745	19.6219	19.4832	19.664	19.7515	19.3686	19.4928	19.3725	19.0182	18.8158	19.0401	19.2094	19.5988	19.3768	19.9322	20.1649	20.1456	19.8984	19.8357	19.9261	19.7308	19.841	19.4246	19.5854	19.6659	19.3127
0.619172	-0.100936	BABAM1	BRISC and BRCA1-A complex member 1	+	9.12676	0	19.8394	19.9315	19.9182	19.9924	19.9929	19.8885	19.9971	19.9553	19.8144	19.902	19.3823	19.541	20.091	19.9168	19.9244	20.0668	19.9113	19.6855	20.2666	20.0506	20.0251	20.1264	20.0739	20.2151	19.5536	19.7867	20.0029	19.5943	19.3428	19.5657	19.5316	19.6438	19.3633	19.9401	19.9478	19.5636
0.263144	0.107615	BABAM2	BRISC and BRCA1-A complex member 2	+	1.53055	0.0042544	18.6861	18.1926	18.2529	18.3761	18.6725	17.1931	18.6678	18.401	18.3239	18.3754	18.4993	18.5358	18.7429	17.8568	18.6093	18.4595	18.4021	18.2534	18.1803	18.1686	17.3821	18.0745	18.4998	18.4078	18.5771	18.4237	18.2013	17.6773	18.4242	18.361	18.5673	18.5881	18.1726	17.7543	17.066	17.2907
0.0294888	-0.0200293	BACE1	Beta-secretase 1	+	7.23926	0	15.8769	15.3866	14.9201	14.5049	15.4136	14.918	15.7785	16.0208	14.6082	14.3646	15.2075	15.4946	15.3892	15.7059	14.6307	15.4478	15.4445	15.5625	15.5269	14.4581	15.2794	16.9135	14.0643	16.4803	15.8393	15.6591	15.892	15.403	15.3855	15.9059	14.0629	15.1951	15.2779	15.62	15.9768	15.7647
0.62604	-0.446496	BACH1	Transcription regulator protein BACH1	+	4.15924	4.51467e-06	16.7594	16.9052	16.791	17.8848	16.4722	16.9279	17.3865	16.5547	15.7537	16.2393	17.2391	15.0404	16.0204	16.8289	17.2964	16.7576	17.1214	14.8733	14.5789	16.5797	16.7221	16.3913	16.7012	17.0666	16.4911	14.9815	15.8358	14.8086	16.329	14.0467	15.2261	15.0161	16.3423	14.6411	15.9289	13.8402
4.09393	1.14187	BACH2	Transcription regulator protein BACH2	+	7.05331	0	17.9049	17.9088	17.5875	16.8428	17.5182	16.8448	17.7728	17.4993	17.7026	19.375	18.7548	19.4073	18.7301	18.4376	18.8349	18.0545	18.2168	18.0476	15.7207	14.0169	16.5802	17.5082	16.8072	16.8394	17.6516	17.6395	17.1052	18.9335	18.8239	18.4884	19.1626	19.0534	18.8375	17.6952	17.4611	17.5295
0.406542	-0.24002	BAD	Bcl2-associated agonist of cell death	+	0.859739	0.0277697	17.6262	17.5193	17.96	16.82	18.5447	18.4507	17.7756	17.9125	16.6864	16.7533	17.9796	17.3407	17.3173	17.075	17.9604	16.8388	18.1438	17.7263	17.3594	16.9049	17.0556	16.6717	16.9094	15.4057	16.3522	17.7958	17.4737	15.62	17.2275	17.244	15.8712	16.5021	17.3225	18.2347	17.1063	16.8237
0.40441	0.182178	BAG1	BAG family molecular chaperone regulator 1		0.151936	0.318649	18.8299	18.8322	18.8754	18.0836	19.0868	18.2261	18.2786	18.7238	17.2179	18.6969	18.8368	18.2352	18.3021	18.8331	18.6746	18.5917	18.7305	18.893	17.4559	18.8234	17.8851	18.0738	18.7659	18.4873	19.0646	19.3101	18.675	18.2308	18.8764	18.6643	18.3335	18.2106	18.8695	18.1022	18.2717	18.6397
12.3665	-3.77074	BAG2	BAG family molecular chaperone regulator 2	+	19.3212	0	22.403	22.4134	22.342	22.5363	22.4311	22.479	21.7682	21.8339	21.8219	18.4364	18.8003	18.7503	18.1201	18.4543	17.8256	18.95	18.8906	17.8644	20.8849	21.3046	21.3015	21.572	21.4427	21.6293	21.9026	21.9099	21.8045	17.7011	17.1562	16.5178	17.3591	17.3868	17.3147	17.8356	18.0811	17.3564
8.23019	-1.54038	BAG3	BAG family molecular chaperone regulator 3	+	16.548	0	19.7103	19.6172	19.4812	19.4834	19.3428	19.4733	19.6588	19.6401	19.692	18.5377	17.6177	18.4164	18.5385	17.9812	18.0883	17.554	17.8598	17.642	19.2896	18.9655	18.8459	19.5456	19.7041	19.5105	18.0466	17.4828	18.5955	17.851	17.0342	16.7152	16.8749	16.1198	16.1358	16.6007	17.2378	16.8864
0.0966252	0.108263	BAG4	BAG family molecular chaperone regulator 4	+	9.14842	0	16.918	17.0103	16.3469	18.4266	17.6099	17.5745	19.2779	17.7906	18.0648	17.5816	16.5698	17.2064	19.0589	17.6499	18.6125	18.8797	17.798	16.6372	15.5965	14.4903	15.0637	14.6778	15.045	16.3932	15.732	16.0138	15.2074	18.0422	17.3741	16.4623	17.6186	17.5605	15.8456	16.8208	16.3777	16.7211
0.743599	0.228243	BAG5	BAG family molecular chaperone regulator 5	+	5.08111	8.15661e-07	19.0956	19.0184	18.9104	19.4774	18.4178	19.2048	19.6355	19.0718	19.0454	19.8286	19.4391	19.6666	19.5095	19.2906	19.3588	19.2091	18.8718	18.7575	19.4328	18.7441	18.5945	19.078	18.7139	18.5138	19.6598	18.9395	19.2482	19.8642	19.4129	19.2119	19.6849	19.7297	19.358	19.6673	19.7061	19.2325
1.92668	0.131825	BAG6	Large proline-rich protein BAG6	+	14.473	0	20.7481	20.7013	20.7052	20.9397	20.6743	20.6591	20.7745	20.7609	20.646	20.9729	20.8457	20.9372	20.9426	20.9067	20.9463	20.8451	20.6506	20.7485	20.0201	20.2216	20.2495	20.8198	20.7798	20.8475	19.796	20.2029	20.1772	20.7336	20.7614	20.7612	20.9385	20.764	20.7998	20.6122	20.4711	20.4601
6.27914	0.792501	BAIAP2	Brain-specific angiogenesis inhibitor 1-associated protein 2	+	35.1255	0	19.763	19.9311	19.9334	19.3635	19.3813	19.5054	19.6903	19.6593	19.3187	20.2139	20.3712	20.2263	20.3332	20.426	20.2351	20.5793	20.67	20.6235	19.0785	19.024	18.9047	18.9388	19.1113	18.9592	17.9845	18.7347	18.3918	20.0656	20.2203	20.0375	20.1757	20.0711	20.1251	19.8461	20.1288	19.9347
0.992897	-0.607097	BAIAP3	BAI1-associated protein 3	+	1.60337	0.0035439	16.6138	14.6105	15.6709	16.7166	15.3642	15.3773	15.7218	15.0044	15.3272	15.5572	13.9266	16.0823	15.0026	14.0825	15.1234	14.7832	16.0227	14.3623	16.8553	15.5703	16.5035	15.6958	15.2267	15.0669	15.0956	16.0117	15.938	15.6042	12.76	15.7753	15.4531	15.3935	15.3945	15.6294	15.9567	15.0176
2.53018	-1.42322	BAK1	Bcl-2 homologous antagonist/killer	+	5.76675	0	15.922	16.9093	17.4227	16.1943	15.2036	15.2731	14.7085	17.6818	16.1168	15.4497	14.7012	15.1705	15.8443	14.1972	13.945	14.1972	14.9798	14.1382	15.4918	17.4207	17.5828	18.3411	17.8477	17.4027	15.0675	16.7806	16.5216	13.8185	14.9567	14.9974	16.8796	14.335	14.1159	14.5173	15.1625	16.0041
0.190081	-0.0412284	BANF1	Barrier-to-autointegration factor	+	12.6233	0	24.0613	24.2419	24.0778	24.0588	23.774	24.1186	24.4174	24.2488	24.4252	24.2715	24.0097	24.3657	24.142	23.9611	24.1757	24.2798	23.9506	23.8968	24.1149	23.6682	23.7551	24.6223	24.0366	24.0763	23.9499	23.7975	23.854	24.4496	24.0524	24.1742	24.4584	24.4245	24.111	24.3869	24.2714	23.8089
0.135635	-0.0533924	BANP	Protein BANP	+	5.86046	0	19.4024	19.3924	19.5143	20.0923	19.5952	20.1014	19.4832	19.5649	19.8448	20.0242	19.5538	20.1476	19.5719	19.4573	19.9775	19.4219	19.3111	19.0451	19.2658	18.6884	18.4886	18.9772	18.2991	18.686	19.8854	19.5905	19.3811	19.691	19.34	19.1402	19.7357	19.3486	19.2954	19.8183	19.4686	19.0236
0.207002	-0.15419	BAP1	Ubiquitin carboxyl-terminal hydrolase BAP1		0.354519	0.140552	16.236	17.1342	16.6082	15.9512	16.4287	15.2218	15.5817	16.4657	16.6301	15.2566	16.607	15.0306	16.0314	16.8896	15.6601	15.8362	16.9748	16.5835	16.2339	16.5883	16.7171	14.4628	13.7583	15.6183	14.7107	16.2237	16.1147	16.0473	16.5576	16.2646	14.4669	16.1996	16.4464	14.8404	15.3868	16.6292
1.0027	-0.25811	BAP18	Isoform 2 of Chromatin complexes subunit BAP18;Chromatin complexes subunit BAP18;Chromatin complexes subunit BAP18	+	20.2174	0	21.7004	21.6136	21.5738	22.2309	21.6999	22.011	22.1135	21.7876	22.2371	21.6174	21.1222	21.5518	22.0521	21.5372	22.0602	22.0264	21.488	21.1894	20.5089	20.0784	19.7082	20.9838	20.5368	20.4588	20.9669	20.4515	20.6901	21.4319	21.057	21.0474	21.8243	21.6664	21.2097	21.6855	21.6502	21.0826
1.35953	0.568384	BASP1	Brain acid soluble protein 1	+	11.3947	0	24.1531	24.1283	24.0448	25.0438	24.2235	25.0611	25.4987	24.6986	25.4422	25.1732	24.3423	25.0873	25.6394	24.8574	25.7637	26.0816	25.3204	25.1443	24.1208	23.4887	23.3584	24.8094	24.1887	24.0692	25.5537	24.6828	24.6896	26.3547	25.6251	25.4693	26.1315	26.0382	25.2651	25.8103	25.7771	24.9813
2.37167	-0.215981	BAX	Apoptosis regulator BAX;Apoptosis regulator BAX	+	12.4516	0	22.7233	22.6434	22.7302	22.791	22.4355	22.9489	22.7594	22.7666	22.9095	22.5339	22.5244	22.7566	22.5731	22.4529	22.5863	22.586	22.2997	22.451	22.7188	22.5253	22.6333	22.7198	22.6555	22.7405	22.782	22.6304	22.664	22.9824	22.7928	22.7806	23.0623	22.8952	22.8025	22.8255	22.928	22.7802
1.7243	0.843782	BAZ1A	Bromodomain adjacent to zinc finger domain protein 1A	+	16.9692	0	18.5115	17.5593	17.743	17.9805	18.2703	17.603	18.1266	18.3415	18.9296	19.3833	18.6165	18.7524	19.9646	19.4646	19.8212	19.2642	17.3383	18.0542	16.0405	17.9328	17.3585	18.1127	16.4304	15.0167	16.4985	16.7581	15.9871	18.4865	18.4727	18.5163	18.0092	18.9353	17.9511	18.6378	19.2266	18.4142
5.06787	0.477077	BAZ1B	Tyrosine-protein kinase BAZ1B	+	23.9784	0	21.4513	21.2728	21.3142	20.9649	21.2354	20.9517	20.8654	21.1736	20.9811	21.7374	21.6766	21.4311	21.688	21.6727	21.526	21.529	21.6263	21.6169	20.4799	20.7298	20.5038	20.4611	20.5474	20.5139	20.7438	20.8981	20.9444	21.4856	21.512	21.5003	21.5315	21.3896	21.4441	21.545	21.6388	21.6064
3.64547	0.491631	BAZ2A	Bromodomain adjacent to zinc finger domain protein 2A	+	16.8615	0	20.1864	20.4361	20.1112	20.362	20.4272	20.3258	20.4468	20.5538	20.589	20.9294	20.9319	20.8202	21.1273	20.7547	21.1637	21.1534	20.6292	20.3532	20.5345	19.4757	19.1183	19.7793	18.9422	18.4196	18.7823	19.1721	19.5789	21.013	20.7561	20.7116	20.348	20.9913	20.558	21.0847	21.0489	20.7067
0.319886	0.298536	BAZ2B	Bromodomain adjacent to zinc finger domain protein 2B	+	8.15084	0	16.9637	16.1622	16.4639	14.7387	14.8777	15.5558	16.5895	17.6114	16.3189	14.7947	16.9771	16.8519	17.1535	16.9392	17.1277	15.8347	15.8443	16.4454	13.7997	15.2649	14.4162	13.8555	15.4811	13.7161	15.4359	15.1833	15.4951	17.4754	17.4453	17.3725	15.2253	15.3854	16.7162	16.9001	17.4001	16.0606
0.407364	0.335621	BBOX1	Gamma-butyrobetaine dioxygenase	+	15.768	0	14.6135	13.8438	15.2714	16.246	12.9467	15.2694	15.3859	15.6305	15.09	15.2605	15.098	15.9961	15.4571	14.8494	15.1711	14.1883	15.2505	16.0467	14.6933	16.2017	13.0628	14.279	13.9631	14.4088	15.0068	15.3889	15.356	16.3427	15.5736	15.2594	14.9461	14.2972	15.9194	12.6435	15.9315	15.5131
0.0624316	0.0691545	BBS1	Bardet-Biedl syndrome 1 protein	+	6.02336	0	17.8444	16.5859	16.084	18.0955	17.8029	18.9316	17.8134	16.8788	18.1453	18.1599	16.2391	18.3672	18.0056	16.6017	18.231	18.5797	17.3321	17.2877	16.5086	15.858	15.5661	17.1976	15.9722	14.2921	18.6313	17.0125	16.4848	16.8473	16.7329	16.3201	16.5061	16.3572	15.8909	17.3915	17.938	17.1339
0.624265	-0.154831	BBS2	Bardet-Biedl syndrome 2 protein	+	2.63197	0.00026087	19.6414	19.6411	19.5957	19.8662	20.1144	19.8018	19.4506	19.5572	19.4773	20.0089	19.4606	19.5596	19.6068	19.6859	19.6463	19.5539	19.4031	18.8272	18.698	18.1608	18.8499	18.5309	18.199	18.4439	19.7691	19.8141	19.428	19.3671	18.8676	19.0531	17.686	18.4786	18.4577	18.6714	18.6449	18.3472
0.688702	-0.593468	BBS4	Bardet-Biedl syndrome 4 protein	+	3.50141	2.92283e-05	16.4856	16.8305	16.9695	18.1667	17.106	16.5899	15.5639	15.7256	16.1323	14.7848	15.9364	16.9575	17.4778	16.0912	16.4963	17.0813	14.9975	14.4062	14.9896	15.601	14.2086	17.4845	15.0277	14.6797	16.7036	16.9277	16.37	14.3669	14.3769	14.5371	15.9874	15.3965	15.2772	14.3473	14.1278	14.2555
0.34914	-0.179192	BBS7	Bardet-Biedl syndrome 7 protein	+	2.53596	0.000321081	17.008	16.7923	16.7522	16.4499	17.1734	17.1105	16.144	17.2919	17.0068	16.2383	17.2466	16.8581	17.0704	17.3732	17.1528	15.781	16.353	16.0429	15.7321	16.1481	16.9279	18.1506	16.3809	16.264	16.8595	16.9847	16.9878	16.0685	16.434	16.351	16.3102	15.7661	16.583	12.7909	15.3458	15.7374
1.13684	-1.49148	BBS9	Protein PTHB1;Protein PTHB1	+	1.6984	0.0027804	18.3415	19.0848	19.217	16.2075	18.7395	18.7228	19.5613	17.9093	16.1764	19.6933	17.6708	14.6958	14.9524	14.8805	14.7415	16.845	18.8883	18.1692	18.3195	14.872	15.7565	15.4911	14.4556	15.4222	19.1341	18.7615	18.9081	16.281	17.4448	15.2385	19.0411	15.1072	17.9383	19.1467	15.6667	15.9886
0.0173999	0.0275319	BBX	HMG box transcription factor BBX	+	5.20004	0	15.915	16.2988	14.3339	18.0244	17.7205	17.9472	17.7992	15.8889	18.1742	16.0759	15.2432	17.9195	16.0171	17.3866	17.5647	17.9988	17.4105	16.7335	16.7861	16.1358	16.2813	17.0597	15.8209	16.6927	16.7397	16.6247	15.8717	15.2857	17.5314	16.1719	15.6192	13.9542	15.1829	15.2407	15.4175	14.8575
4.08969	-0.817973	BCAM	Basal cell adhesion molecule	+	23.3094	0	20.5578	20.3941	20.42	21.1189	20.8077	20.8334	21.0821	20.9956	21.3306	20.1748	20.0503	19.851	20.3444	20.3083	20.4984	19.5419	19.6834	19.726	20.7447	20.5838	20.5676	21.0446	20.6969	20.7772	21.8132	21.4317	21.4803	19.2229	19.4301	19.081	19	19.0358	18.9436	19.4382	19.3691	19.0707
0.121961	0.123515	BCAN	Neurocan core protein;Brevican core protein	+	22.9675	0	15.1893	13.7982	14.8573	15.9687	16.2708	14.7135	14.8326	16.0027	14.9354	15.5856	15.6659	15.811	15.1063	16.0781	14.5231	16.0292	13.3724	15.5087	15.5158	15.4333	17.6684	18.9663	18.7996	18.937	17.596	18.2715	18.2771	17.3076	17.3787	15.9667	17.0643	17.5595	17.3269	18.1173	18.2533	17.3429
1.85106	-0.841619	BCAP29	B-cell receptor-associated protein 29	+	3.11482	7.52632e-05	18.8891	18.3576	18.9695	18.1805	18.5879	18.0751	17.9916	18.4058	18.0702	17.7567	17.7759	18.0671	17.2951	17.6077	17.9443	15.4717	17.5989	18.4352	17.7758	18.4057	19.1774	16.5635	18.5971	19.0166	18.3365	18.8681	18.8177	17.9629	18.1554	18.3566	17.9116	17.3491	18.1707	17.5534	17.4494	18.02
0.238656	-0.0226455	BCAP31	B-cell receptor-associated protein 31	+	10.7675	0	22.1173	22.2059	22.2097	22.0647	22.2686	21.989	22.1139	22.1489	22.0026	22.1697	22.2642	22.0919	22.0809	22.0827	22.0285	22.0548	22.0886	22.0555	22.3061	22.4648	22.426	22.3134	22.4	22.2665	22.6831	22.6255	22.697	22.0793	22.0823	22.0753	22.1417	22.1213	21.9994	21.9223	21.8791	21.9383
0.9402	-0.208057	BCAR1	Breast cancer anti-estrogen resistance protein 1;Breast cancer anti-estrogen resistance protein 1	+	7.23439	0	18.903	18.9915	18.9257	18.8591	19.2015	19.073	19.4943	19.1099	19.5405	19.2467	18.6462	18.7705	19.2969	19.1104	19.082	18.8624	18.6934	18.5175	19.2554	19.2705	18.852	18.9554	19.0795	18.4649	18.8074	19.2824	19.3542	18.6628	19.0212	18.9258	19.1779	19.1339	18.7256	18.3269	18.944	18.081
0.726031	0.144198	BCAS2	Pre-mRNA-splicing factor SPF27	+	23.0369	0	20.475	20.4141	20.398	20.028	20.431	19.9888	20.3548	20.5926	20.2333	20.5133	20.6423	20.2327	20.7163	20.7694	20.6601	20.2389	20.2891	20.1512	18.7498	19.3284	19.0477	19.2258	19.5196	19.3726	18.2871	18.696	18.6592	19.7988	19.8576	19.8376	19.8435	19.7641	19.9032	19.5476	19.539	19.7337
0.20119	-0.0818437	BCAS3	Breast carcinoma-amplified sequence 3	+	3.3241	4.42183e-05	18.8615	18.2967	18.2223	18.8952	18.5611	18.5934	18.8713	18.687	18.8877	19.1623	18.3416	19.1386	18.3251	18.7591	18.2466	18.8488	18.4007	17.9167	19.2626	18.7066	17.8144	18.8543	18.3874	18.2234	18.6431	18.8428	18.8599	18.6039	18.2235	18.255	18.4757	18.5753	18.3991	18.1421	18.9849	18.3554
1.39258	-0.353155	BCAT1	Branched-chain-amino-acid aminotransferase, cytosolic	+	17.2638	0	21.9816	21.9083	22.0734	21.6788	21.8732	21.7155	21.9788	22.1891	22.0971	21.6086	21.8647	21.8847	20.8922	21.1921	21.0147	21.8932	21.8516	22.1157	21.4345	21.7918	21.7077	21.9576	22.0822	22.2536	21.1398	21.4799	21.4933	20.8867	20.732	20.8527	19.8655	20.0339	20.1568	20.7289	20.6978	20.8675
5.17286	-2.03056	BCAT2	Branched-chain-amino-acid aminotransferase, mitochondrial;Branched-chain-amino-acid aminotransferase, mitochondrial	+	18.6347	0	19.8532	20.0192	19.6198	19.6504	20.1154	19.7612	19.435	20.0368	19.6852	18.2573	18.418	17.4205	18.0454	18.448	17.7263	15.5204	18.0458	18.0192	20.0227	20.4164	20.2647	20.2017	20.7195	20.5602	19.9595	20.6655	20.6055	17.8387	18.5569	18.5554	17.642	18.2254	18.3748	17.4597	18.104	18.3111
2.1172	0.179585	BCCIP	BRCA2 and CDKN1A-interacting protein;Isoform 2 of BRCA2 and CDKN1A-interacting protein;BRCA2 and CDKN1A-interacting protein	+	9.56157	0	20.8507	20.8462	20.7667	20.5273	20.6496	20.5228	20.5458	20.6672	20.6441	20.7668	20.7926	20.8702	20.8502	20.8452	20.6986	20.8394	20.8339	21.1399	20.3094	20.4769	20.8482	20.9782	20.9201	21.0483	20.296	19.9083	20.4088	20.521	20.9299	20.732	20.8346	20.2204	21.0179	20.9039	21.0865	20.7939
2.43541	-0.456444	BCKDHA	2-oxoisovalerate dehydrogenase subunit alpha, mitochondrial	+	3.36636	4.15932e-05	20.3105	19.86	20.0054	20.8794	20.3424	20.6708	20.2642	20.2953	20.7777	19.822	20.1308	19.7745	20.2095	20.0458	20.1203	19.8808	19.5729	19.7411	19.9282	19.8838	20.01	20.3733	20.1784	20.0963	20.5921	20.5953	20.3542	20.3159	20.2954	20.1639	20.4592	20.4529	20.3984	20.1278	20.1861	19.8819
0.739886	-1.16105	BCKDHB	2-oxoisovalerate dehydrogenase subunit beta, mitochondrial		0.087952	0.442328	15.156	17.6776	17.3102	19.5071	18.4184	18.9246	19.7064	18.0629	19.2163	18.7315	17.0567	14.5114	16.458	19.5387	14.748	19.4145	18.3653	14.7059	16.3062	15.843	19.0659	17.1147	18.4754	18.774	14.7222	15.9322	19.0906	16.7565	17.6407	18.7503	14.4492	14.5134	17.847	15.5081	18.4891	18.6809
1.2535	-0.424441	BCKDK	[3-methyl-2-oxobutanoate dehydrogenase [lipoamide]] kinase, mitochondrial	+	3.35379	4.29653e-05	18.8705	17.9763	18.2357	18.4158	18.9739	18.4431	17.6742	18.6701	18.4009	18.0562	18.5485	17.8515	18.5292	18.2005	17.5886	17.7459	17.1207	18.1996	19.79	19.9987	19.7024	19.045	19.219	18.4535	19.3833	18.8183	18.8694	18.2469	18.1884	18.2146	18.9065	18.684	18.6134	17.827	18.0629	16.8197
0.00618688	-0.00803969	BCL10	B-cell lymphoma/leukemia 10	+	7.96563	0	19.155	19.6308	19.1436	16.5491	19.471	18.8185	16.8248	19.2698	17.2463	17.5964	19.2301	18.5064	18.192	18.8454	18.9538	17.9159	18.7964	18.0002	17.4482	17.4309	15.4214	15.3436	18.0796	18.0642	14.2491	18.0736	17.3798	16.048	15.9654	18.5242	15.0532	14.9581	15.4741	14.7002	14.4347	18.465
8.15324	2.68307	BCL11A	B-cell lymphoma/leukemia 11A;B-cell lymphoma/leukemia 11A	+	26.8902	0	16.9306	17.4815	17.0278	16.676	17.0951	16.9414	16.3815	17.0892	15.0649	19.2367	19.2447	19.0856	19.7322	19.5915	19.5882	19.301	19.4715	19.5842	16.1977	16.7494	15.8959	16.6669	15.6975	16.3256	16.5194	16.4642	16.6973	20.2013	20.1992	20.1209	20.3643	20.4035	20.3207	19.9201	19.8623	19.6305
8.69754	3.90774	BCL11B	B-cell lymphoma/leukemia 11B	+	25.0867	0	15.9911	15.2909	15.128	14.475	16.3056	14.1097	15.6643	16.5696	15.5997	19.4898	19.1295	19.3755	18.9678	18.8174	18.6752	20.4348	19.6613	19.7523	15.3545	16.4794	16.2007	15.3564	15.2454	14.7632	15.8617	17.2272	15.0117	19.2275	19.3896	19.2843	19.9653	19.8647	19.6594	19.9259	19.8323	19.4693
3.42134	-0.750308	BCL2	Apoptosis regulator Bcl-2	+	10.8611	0	17.8415	17.3497	18.0036	17.8739	17.9075	18.4065	17.5551	17.6375	17.836	17.1247	17.0553	16.6171	17.5019	17.1132	17.8737	16.8651	16.8571	16.6501	17.067	15.2858	16	17.4618	16.6465	16.615	17.6737	17.1111	17.166	17.7905	17.7446	17.856	17.6512	16.3272	17.7405	16.6567	17.4569	17.1669
1.50744	1.37699	BCL2L1	Bcl-2-like protein 1	+	5.51388	0	18.0188	17.7395	18.2516	16.4783	17.933	15.9221	17.947	18.7138	13.5053	18.4993	19.5109	18.6456	17.112	18.7493	18.7145	18.333	18.5245	18.8132	14.6132	14.8682	17.9562	13.6814	16.8661	15.449	17.6263	18.2084	18.9441	18.6796	19.3154	19.1779	18.0981	18.9003	19.3933	18.2156	18.5643	19.1234
0.0488822	0.0143212	BCL2L13	Bcl-2-like protein 13	+	9.80914	0	20.3878	20.5261	20.4896	20.7978	20.3942	20.7838	20.9247	20.3616	20.9018	20.6991	20.657	20.3643	20.6484	20.5346	20.5308	21.1443	20.5403	20.5774	20.2938	20.3249	20.2754	20.4511	20.6402	20.8024	20.7262	20.6242	20.6171	20.3397	20.4995	20.175	20.4386	20.659	20.3683	20.1061	20.4067	19.8185
4.0151	0.736564	BCL7A	Isoform 2 of B-cell CLL/lymphoma 7 protein family member A;Isoform 2 of B-cell CLL/lymphoma 7 protein family member A	+	11.1702	0	18.4178	18.5186	18.9514	18.238	17.876	18.2425	18.1279	18.3197	18.4014	18.7312	19.1048	18.6943	18.7954	19.1056	19.0025	19.2459	19.5364	19.5062	16.3277	16.7102	17.7236	16.9434	16.8891	16.7004	17.1063	17.2197	17.5976	18.2687	18.473	18.3843	18.5612	18.4737	18.2995	17.4644	18.3205	18.6758
3.26659	-1.43505	BCL7C	Isoform 2 of B-cell CLL/lymphoma 7 protein family member A;B-cell CLL/lymphoma 7 protein family member C	+	6.02071	0	18.8928	18.9788	19.1302	19.9753	19.3747	20.3456	19.306	19.0904	19.8648	18.8613	18.1939	18.553	18.1682	18.1419	18.1388	18.7504	17.0718	16.1638	17.1585	17.0922	14.929	17.4848	18.0737	17.8826	19.8659	19.2636	19.2079	17.0885	16.8016	17.324	17.3134	14.2801	16.1374	14.866	16.2038	16.5806
5.20768	1.23553	BCL9	B-cell CLL/lymphoma 9 protein	+	15.1358	0	16.9483	17.5199	17.3541	18.4593	17.9	17.8575	17.2578	17.9404	18.1751	18.9445	18.5307	18.5902	19.1783	18.815	19.1375	19.4713	18.861	19.0036	13.9016	15.9891	13.9555	16.1709	12.8105	14.8489	16.1535	15.154	15.2517	17.3151	16.6147	16.0153	18.0679	17.7322	16.3048	18.1811	18.4129	16.9363
0.597021	-0.391043	BCL9L	B-cell CLL/lymphoma 9-like protein	+	10.8576	0	18.0372	16.9398	16.9989	18.5104	18.1184	18.3698	18.7816	18.4086	18.5508	18.0662	17.739	16.9878	16.2804	17.7529	17.6258	18.1091	17.7393	18.8956	15.088	15.4685	15.4288	14.8916	16.7248	15.1396	16.098	15.2377	16.1787	17.3427	15.2286	15.1373	16.8056	17.6665	14.9833	15.5467	17.4256	16.8262
3.33034	0.208787	BCLAF1	Bcl-2-associated transcription factor 1;Bcl-2-associated transcription factor 1	+	7.97809	0	22.5087	22.3812	22.321	22.217	22.1759	22.0732	22.2662	22.2775	22.2631	22.5069	22.435	22.4355	22.6088	22.5517	22.5385	22.4717	22.4321	22.3826	21.7176	21.8649	21.7932	21.7686	21.9048	21.781	22.3147	22.3336	22.396	22.3136	22.2272	22.3229	22.2623	22.2364	22.1135	22.1319	22.1486	22.1113
0.51802	0.443152	BCLAF3	BCLAF1 and THRAP3 family member 3	+	1.12342	0.0128975	15.3523	14.8921	14.611	14.7555	15.5826	15.3608	16.2104	17.5819	16.172	17.129	15.685	15.8731	15.6494	16.4949	16.8208	16.6825	15.8026	14.3696	15.1991	15.7617	15.3727	13.5719	14.0286	13.7111	16.0912	15.631	15.5647	17.2349	16.2434	15.4404	16.5376	16.7026	16.3261	17.0966	13.6964	15.4405
0.10287	-0.112397	BCOR	BCL-6 corepressor		0.0224058	0.706419	16.0287	14.6871	15.6472	16.4635	15.8844	16.1618	15.6243	15.6971	15.3561	16.7306	14.8974	15.6337	17.2561	15.8527	16.3735	13.9501	15.7569	14.0876	15.3296	15.6683	14.7257	18.5203	15.501	15.098	16.567	13.6261	14.1832	16.0816	15.9989	13.8432	15.7878	15.8985	15.6121	14.7678	16.4752	14.4921
0.47065	0.495862	BCORL1	Isoform 3 of BCL-6 corepressor-like protein 1		0.529302	0.0775244	14.6349	15.1485	14.4497	15.1184	16.4929	14.4698	17.3564	14.7071	15.0092	17.1201	15.504	14.1684	16.3589	16.0912	17.2012	16.0296	15.3289	14.0475	14.0077	14.9947	15.6719	14.8342	14.226	14.6314	15.6887	12.7836	16.7922	16.2582	16.196	15.9703	15.772	16.2035	15.41	14.1669	15.4769	13.3533
4.92159	0.619431	BCR	Breakpoint cluster region protein;Breakpoint cluster region protein	+	20.6525	0	19.503	19.6301	19.3627	19.1456	19.4298	19.0747	19.079	19.1594	19.0077	19.8253	20.1138	19.539	19.9488	20.1428	20.0552	19.7165	19.8767	19.7488	17.8912	18.4661	18.2875	18.6861	18.8413	18.8378	18.2009	18.9573	19.0616	19.9156	19.9709	20.2633	19.6679	19.925	20.1706	19.403	19.8422	19.9407
0.554679	0.23786	BCS1L	Mitochondrial chaperone BCS1	+	7.92396	0	18.1457	17.6339	17.8955	19.0872	18.4126	18.5566	18.9955	17.9177	17.6646	18.6827	18.4583	18.7453	18.2303	18.8273	18.9249	18.1997	17.9091	18.4724	18.6248	19.2661	19.1502	19.5596	19.8829	19.5785	18.22	18.6699	18.775	19.1821	19.3513	19.0402	19.4322	19.2417	19.3762	19.2038	18.7712	18.7261
4.44616	2.18855	BDH1	D-beta-hydroxybutyrate dehydrogenase, mitochondrial	+	7.11995	0	17.9999	17.7037	14.5897	16.2353	17.7451	16.9295	16.9545	18.2352	17.1757	19.0155	19.4067	19.091	19.294	19.6206	19.6956	18.6697	19.3581	19.1144	17.0329	18.3879	17.9582	15.7926	18.291	18.5764	18.2594	18.9863	18.904	19.2321	19.7452	19.5193	19.6668	19.1167	19.7464	18.8381	18.8415	18.9583
5.00533	-0.309442	BDH2	3-hydroxybutyrate dehydrogenase type 2	+	25.7136	0	22.8941	22.887	22.8239	23.0565	22.9211	23.151	22.9331	22.7261	22.9378	22.6082	22.572	22.6864	22.7144	22.6984	22.6774	22.5491	22.5391	22.5007	22.8995	23.066	22.8601	22.9552	22.827	22.7702	23.0652	23.0308	23.0013	22.5261	22.439	22.3506	22.4771	22.4969	22.3898	22.5318	22.5798	22.5656
2.21152	1.6063	BDNF	Brain-derived neurotrophic factor	+	11.6575	0	16.4704	16.7514	16.2584	16.5935	16.1771	14.6979	18.0061	17.35	16.733	18.8738	18.422	19.0178	19.2031	19.0748	19.1007	17.2647	16.0439	16.4936	15.3017	15.0172	15.385	14.8964	15.7255	15.2063	16.5968	14.9877	16.0939	15.2151	14.5477	16.905	16.4073	16.2691	15.0576	15.9898	15.651	13.6163
0.721867	0.562012	BECN1	Beclin-1	+	1.56285	0.00392814	16.0051	16.2107	16.1539	15.0194	17.7372	14.9094	16.3556	17.1822	15.5146	17.5366	16.9719	16.3641	17.3831	16.2372	15.5884	15.8433	17.9435	16.2779	17.7611	16.8919	16.1385	17.2069	17.0285	16.339	17.6116	16.8927	17.0159	17.7066	17.4015	16.4165	17.4166	17.1855	16.63	16.5031	17.6806	16.556
0.636043	0.31866	BEND3	BEN domain-containing protein 3	+	3.16405	6.99931e-05	17.3799	16.4769	16.6384	16.8343	17.162	17.1476	16.8683	17.106	18.1646	17.7513	17.1649	17.4208	17.7437	17.8674	17.9777	17.7603	16.2506	16.709	16.1697	16.6425	17.5245	16.5252	16.5361	18.3387	15.8486	16.616	15.2468	16.1352	17.1077	17.0892	17.3755	16.0005	17.0973	18.2508	17.2104	17.3555
1.7216	-2.07214	BEND5	BEN domain-containing protein 5	+	1.6729	0.0029696	20.5065	19.0737	20.3665	20.2774	20.2318	20.5209	20.6914	20.0968	20.7615	16.8764	19.0063	15.0121	16.0449	20.4591	20.2391	15.4787	20.276	20.4845	19.8778	19.5099	20.1998	20.2964	20.2763	20.3609	20.0598	19.8842	20.5123	19.3549	20.6769	19.9278	15.6386	19.7194	19.9851	15.5034	18.7004	19.9849
1.65907	-0.534874	BET1	BET1 homolog	+	0.885671	0.0256868	19.5979	19.3347	19.8339	19.5576	19.8695	19.204	19.0965	19.3635	19.6758	19.454	19.1864	19.4257	19.0963	19.3934	18.2041	19.4029	18.5901	17.9666	18.8648	19.1627	19.0186	18.8385	19.4326	19.1925	15.4713	19.9266	18.6822	17.8946	19.5308	19.1199	18.4641	18.8321	19.2239	18.9248	18.0334	18.5072
5.85109	-3.26067	BET1L	BET1-like protein	+	8.66903	0	17.5546	18.0813	17.9983	18.6958	17.716	18.2986	17.5502	17.7332	18.0501	15.5554	15.092	16.0577	15.4329	14.9194	12.1227	14.6257	15.3522	13.1743	14.7305	15.6229	14.6385	16.258	16.7148	16.6842	18.6962	18.2568	18.7275	15.5993	15.9131	13.6846	14.479	15.7976	15.7906	14.0489	15.4585	14.0488
4.70398	-4.5658	BGN	Decorin;Biglycan	+	27.6333	0	20.4853	20.1877	20.0904	20.5661	20.3297	20.8707	20.6401	20.0358	20.2562	19.9003	17.7315	13.9718	18.1426	14.6135	14.2221	16.1465	13.4064	14.2351	23.6826	23.5531	23.5875	21.5864	21.7401	21.7291	22.2195	22.1458	22.3003	16.0803	15.3909	14.6779	15.993	15.23	16.0483	14.4529	14.6994	15.3435
2.4058	1.64734	BICD1	Protein bicaudal D homolog 2;Protein bicaudal D homolog 1	+	4.7399	1.58103e-06	16.6462	17.1635	12.8454	15.1342	16.0687	17.4131	16.3689	17.0681	15.9535	17.8854	17.6098	18.2877	17.5864	17.103	18.0154	18.0636	17.9391	16.9973	16.8886	15.5444	15.2057	16.5409	16.0124	14.6501	17.0491	16.3246	16.678	18.0273	17.5865	17.5373	17.3306	18.0651	17.5747	17.5933	17.8265	16.5242
0.974422	-0.435147	BICD2	Protein bicaudal D homolog 2;Protein bicaudal D homolog 2	+	1.02746	0.0171028	17.2067	16.9795	17.1511	18.0463	17.7324	16.6032	17.4916	18.2725	17.0707	16.6308	17.4214	17.3142	16.3436	17.5609	16.9759	16.1019	16.7334	17.5557	16.2326	16.9886	17.7562	17.0493	18.0428	17.9453	15.5798	17.4987	17.3912	16.7236	16.8088	17.1068	15.915	14.2285	17.2108	17.254	17.2229	17.2268
0.483889	0.253217	BICRA	BRD4-interacting chromatin-remodeling complex-associated protein	+	4.32782	1.52352e-06	18.3065	18.2505	17.7853	19.1165	17.6558	18.3984	17.4179	17.9951	18.1497	18.9554	17.7457	19.0769	18.862	17.9272	18.8564	18.3502	17.7814	17.7995	18.1326	18.3626	16.2112	15.7946	17.4961	18.2103	17.408	16.5292	17.5636	18.7588	18.0789	16.9737	18.5393	18.4149	17.6154	18.1043	18.5606	17.0481
1.41237	0.305002	BID	BH3-interacting domain death agonist	+	14.028	0	17.8915	17.9185	17.9899	18.2476	18.1253	17.8296	18.155	18.2581	18.8485	18.6109	18.3484	18.1587	18.7795	18.6701	18.7371	18.3844	18.2815	18.0383	18.3882	18.2859	17.9537	17.8306	18.1942	17.7594	16.8108	14.9816	17.3803	18.5549	17.9664	18.0935	17.7014	18.5908	18.243	17.9618	17.7408	17.7966
8.88623	-1.23329	BIN1	Myc box-dependent-interacting protein 1;Isoform BIN1-13 of Myc box-dependent-interacting protein 1;Myc box-dependent-interacting protein 1;Myc box-dependent-interacting protein 1	+	17.8031	0	20.7892	20.6364	20.6842	21.1318	20.9479	20.8427	21.1883	21.084	21.4056	20.0692	19.659	19.6707	19.8489	19.5386	19.655	19.7985	19.6285	19.742	23.0926	22.9792	23.279	24.3897	24.1052	24.0369	20.951	20.8923	20.9992	20.0321	19.6309	19.559	19.5635	19.6682	19.2894	19.4566	19.3036	18.7799
1.82128	0.403568	BIRC2	Baculoviral IAP repeat-containing protein 2	+	1.52798	0.00427468	17.4694	17.392	17.608	17.5096	17.8964	17.0055	18.0032	17.8238	17.8229	18.1958	18.1389	17.4312	18.229	18.3727	17.5955	17.8673	18.2246	18.108	17.2467	17.9956	17.8254	17.5902	16.9723	17.3794	17.9139	17.5365	17.433	17.9638	18.1749	18.1474	17.558	17.9148	18.017	18.1716	17.94	18.3956
0.0937081	-0.0508599	BIRC6	Baculoviral IAP repeat-containing protein 6	+	4.48759	1.545e-06	19.2525	18.8252	18.862	19.1123	19.4693	19.2584	19.7082	19.4951	19.9305	19.7222	19.1093	18.6841	19.8015	19.4024	19.7356	19.6283	18.718	18.6544	19.7941	19.0664	18.9308	19.9058	19.3059	19.1714	19.1182	18.6578	18.8974	19.2628	19.2202	18.8994	19.0447	19.3023	18.5915	19.2271	19.7134	19.0729
3.61275	-0.289128	BLMH	Bleomycin hydrolase	+	20.6546	0	23.2571	23.171	23.2782	23.2945	23.1392	23.4508	23.4115	23.1714	23.542	23.1083	22.8487	23.1517	22.9781	22.8651	22.9257	23.1678	22.974	23.0942	23.0547	22.9895	23.1061	22.8975	22.8732	22.8278	23.2949	23.1282	23.242	22.8881	22.8024	22.8313	22.679	22.7052	22.728	22.696	22.7502	22.6085
0.223421	-0.138586	BLOC1S1	Biogenesis of lysosome-related organelles complex 1 subunit 1	+	5.51137	0	18.7742	19.08	18.9936	18.7693	19.0862	18.5108	19.237	19.3169	18.2476	18.4589	19.1467	17.5632	19.1314	19.7041	19.0552	17.8311	19.1461	18.7317	18.2502	18.8488	18.8557	17.1182	19.0686	19.2321	17.0823	17.7317	17.7077	19.0015	19.3743	19.3516	19.0846	18.9882	19.5688	18.5514	18.9235	19.4248
0.103751	0.0820787	BLOC1S2	Biogenesis of lysosome-related organelles complex 1 subunit 2	+	3.62984	1.73004e-05	18.7643	17.8465	17.9553	19.2425	18.9018	18.5381	18.7698	19	19.0696	18.271	17.408	18.089	19.3338	19.7782	19.3906	18.9252	19.18	18.4507	18.4447	18.3433	18.6858	19.5205	19.4931	19.4043	18.6714	18.7895	18.6976	19.6143	19.2997	19.2059	19.2139	19.2525	18.9077	19.834	19.6709	19.8157
1.15852	-0.792676	BLOC1S3	Biogenesis of lysosome-related organelles complex 1 subunit 3	+	3.60077	2.01403e-05	16.6432	16.5044	17.6322	17.2285	17.945	16.3678	16.9928	17.7515	16.817	16.5553	17.0132	14.1744	17.3291	17.3446	16.999	15.5639	16.475	15.2937	17.279	17.581	17.8746	18.0925	17.7807	17.3603	17.1978	17.6087	17.7344	17.5897	17.8355	17.6928	17.7648	17.2236	17.7113	17.3453	16.666	17.7131
0.843324	-0.435035	BLOC1S4	Biogenesis of lysosome-related organelles complex 1 subunit 4	+	13.326	0	18.6654	18.6251	19.0114	17.0683	18.6069	17.6476	18.5361	18.3071	18.9282	17.5799	18.0679	17.5133	18.2408	18.741	18.6618	17.4155	18.1449	17.1159	17.7999	18.4897	18.5733	15.6011	18.4402	18.3171	18.3259	18.0597	18.3365	17.7946	18.5988	18.6129	17.4059	18.3703	18.2831	17.7044	17.3176	18.2229
0.559952	-0.359546	BLOC1S5	Biogenesis of lysosome-related organelles complex 1 subunit 5	+	7.61582	0	17.4164	17.7939	17.6145	17.1012	17.6397	16.6429	17.2276	17.6115	16.7229	17.6327	17.3254	14.9079	16.4947	17.5719	17.0017	16.7138	17.3901	17.4964	16.8364	17.1759	15.5319	15.5483	17.1386	17.1929	16.0764	16.6803	17.0813	17.0597	17.1663	16.6513	17.2669	17.0368	17.1793	17.1573	17.2071	17.059
1.38553	-0.287741	BLVRA	Biliverdin reductase A	+	19.6725	0	22.7583	22.759	22.663	22.6706	22.8504	22.5759	22.1257	22.2957	21.9293	21.9952	22.4739	22.2529	21.8266	22.2305	22.2066	22.1497	22.4844	22.4185	22.276	22.6687	22.5434	22.4731	22.8576	22.8125	22.813	23.0971	22.9116	22.7034	22.9396	22.9052	22.847	23.0129	23.1075	22.579	22.7011	22.894
10.2128	-2.02819	BLVRB	Flavin reductase (NADPH)	+	25.3759	0	23.5919	23.5011	23.5726	23.94	23.8243	23.9638	23.1608	23.1254	23.2909	21.8746	21.673	21.8349	21.5018	21.5106	21.5526	21.3652	21.1846	21.22	23.6844	23.7621	23.6669	23.4811	23.3609	23.3699	24.6007	24.5689	24.4768	22.3031	22.2084	22.2226	22.6647	22.5725	22.3962	22.3146	22.2838	22.0686
0.236445	0.265862	BMERB1	bMERB domain-containing protein 1	+	14.3287	0	14.2015	15.1196	16.3735	15.6244	16.3579	15.1433	15.3289	14.0757	14.9881	15.5972	15.6767	14.4595	15.0423	17.2701	14.4499	15.2016	17.4846	14.424	15.0816	14.628	16.6683	16.6869	17.0789	15.204	14.7814	15.9233	15.6711	14.8605	17.4362	16.7175	16.114	16.5123	16.5347	15.4985	15.8216	14.3787
2.52181	-1.12278	BMP1	Bone morphogenetic protein 1	+	14.8258	0	17.2539	17.4494	16.8469	16.8334	17.4604	15.7675	16.1623	17.4554	15.7427	16.142	15.9394	15.627	16.3605	14.7072	16.4103	14.6639	15.6613	15.3553	18.1138	18.2922	18.7651	18.8096	19.379	18.9763	18.0834	18.5497	18.9065	14.7724	14.7688	14.0979	15.2306	15.3066	15.4593	16.5076	15.2228	12.6277
3.05056	-1.1014	BMP2K	AP2-associated protein kinase 1;BMP-2-inducible protein kinase	+	7.84972	0	17.3477	17.1533	17.5217	18.5377	18.1771	17.2536	18.4022	17.2548	17.709	16.9296	16.228	16.9226	17.1246	16.0445	16.9976	17.2531	15.385	16.5596	18.5582	16.7456	17.3876	18.489	17.1146	13.9074	18.4	17.75	17.342	15.2116	16.1681	15.9779	16.9129	16.6462	16.2247	17.0011	16.4034	15.9586
4.37892	-2.41851	BMP5	Bone morphogenetic protein 5	+	9.43737	0	17.3416	17.3628	17.4045	17.7633	17.0898	17.2709	15.7386	17.0637	16.9519	15.8474	14.5405	14.408	15.1015	15.009	12.4368	15.9461	13.3446	15.5863	15.878	16.0938	16.3105	16.5435	15.9935	16.0034	16.8873	17.2594	17.4963	14.8337	14.9459	14.9712	14.8298	16.0133	14.1687	16.111	14.7621	13.6122
1.26531	0.885458	BMPR2	Bone morphogenetic protein receptor type-2	+	4.16311	4.51892e-06	14.8853	15.2341	15.521	15.1721	16.1669	14.2563	15.2465	14.3702	15.6715	16.23	16.9721	15.7793	15.2452	15.9292	17.4843	17.0771	13.7212	16.0546	15.3512	14.8377	14.8392	16.3469	14.8721	15.1481	15.7653	15.1732	15.8098	17.0082	15.0519	15.4017	16.6312	17.2165	15.8661	16.4328	13.9786	15.7202
2.94123	-0.402238	BMS1	Ribosome biogenesis protein BMS1 homolog	+	14.9604	0	19.495	19.3325	19.1488	19.5035	19.3426	19.397	19.5071	19.4231	19.3791	18.9019	18.5679	18.7319	19.3365	19.2858	19.2564	19.1774	18.9334	18.7173	19.6319	19.94	19.9375	19.4455	19.9464	19.5076	18.1643	19.0842	18.9501	19.0193	19.0177	18.8681	18.5745	18.5846	18.7546	18.7535	18.4501	19.068
0.543863	0.1482	BNIP1	Vesicle transport protein SEC20		0.224794	0.231214	19.5786	19.2473	19.5294	18.8534	19.4743	18.8968	19.1331	19.6345	19.0576	19.1533	19.7614	19.2381	19.263	19.5279	19.3087	19.0572	19.779	19.6502	19.2217	19.647	19.6717	19.4341	19.9961	19.9807	18.6274	19.4188	19.4847	19.3374	20.0464	19.7602	19.4231	19.1709	19.7805	19.6008	19.3785	19.9827
0.125934	-0.131238	BNIP3	BCL2/adenovirus E1B 19 kDa protein-interacting protein 3-like;BCL2/adenovirus E1B 19 kDa protein-interacting protein 3		0.196105	0.261262	15.7577	16.789	16.158	15.3661	16.2491	14.2703	13.8283	16.1263	14.871	15.4771	16.5899	15.5171	14.851	16.2861	15.1963	14.7909	14.5782	14.948	15.0057	15.8896	14.4578	16.0413	15.3743	15.3646	16.0244	16.0266	15.5623	14.3451	15.6885	14.4317	15.6413	16.388	13.2445	15.5297	14.2282	14.2621
1.96176	1.17467	BNIP3L	BCL2/adenovirus E1B 19 kDa protein-interacting protein 3-like;BCL2/adenovirus E1B 19 kDa protein-interacting protein 3-like	+	6.71005	0	16.2546	17.2094	17.1697	15.34	15.2796	16.3451	14.9786	14.8041	14.9801	17.101	17.2476	17.2005	18.0946	17.4301	17.7019	16.295	16.0697	15.7928	16.0114	15.2382	15.6245	14.5011	13.7487	16.0875	14.8254	14.1711	16.1229	17.2257	17.8172	17.6597	17.8488	17.7352	17.3002	17.5151	17.4114	17.2957
0.284652	-0.28216	BOC	Brother of CDO		0.572254	0.0674389	16.335	13.9145	16.3155	13.6344	16.1212	14.9806	16.2424	15.0573	16.7925	14.6019	15.6228	15.9493	14.9007	15.4104	15.9015	14.3458	14.6898	15.4318	17.2604	16.9183	16.7258	15.3672	15.6583	16.1615	15.7161	15.7128	15.0268	15.621	15.703	15.3367	15.0249	16.617	15.2116	15.5131	16.6429	13.8234
0.486159	0.434923	BOD1	Biorientation of chromosomes in cell division protein 1	+	3.08008	8.12672e-05	16.0057	15.5341	15.0704	15.9226	13.8211	15.4896	14.6338	15.3673	15.9099	15.5852	15.6167	15.2083	18.0503	16.8591	14.413	15.2828	15.4522	15.201	15.3229	15.8452	16.5224	17.2561	16.1116	15.8175	15.2802	15.4009	15.8168	17.3008	16.5379	16.1088	16.4937	16.4668	15.8843	17.6462	16.8604	16.9895
0.314765	-0.126781	BOD1L1	Biorientation of chromosomes in cell division protein 1-like 1	+	10.4675	0	18.9156	18.8416	18.7409	19.2392	19.0605	18.7527	19.0482	18.9569	19.5138	19.2106	18.719	19.0082	19.2546	18.84	19.3963	19.1772	18.371	17.9515	18.7289	17.9566	18.172	18.5402	18.0266	17.8267	19.589	18.5411	18.8389	19.1753	18.6216	18.2716	18.9224	18.6579	17.9909	18.7102	18.7511	17.8576
0.00271942	-0.00432587	BOLA1	BolA-like protein 1	+	1.20939	0.0101563	14.5447	17.0887	16.9156	16.2346	17.6275	15.4747	16.0229	17.387	16.13	15.608	16.8727	14.5185	15.0593	17.7029	15.7633	15.9288	17.6831	18.2502	14.3348	16.3803	15.9572	15.9277	16.8345	16.2857	14.6752	15.0562	16.1302	15.1426	15.0373	16.8897	15.2062	15.5772	17.4676	15.6711	16.039	17.3444
1.46104	0.50031	BOLA2	BolA-like protein 2	+	5.09939	8.1716e-07	20.979	21.5227	21.5158	20.4642	21.4729	20.9156	20.7496	21.7393	20.9036	21.2441	21.7094	21.2738	20.8965	21.7068	21.6003	21.6227	22.3561	22.3558	20.4941	21.3395	21.3094	20.6778	21.7882	21.6419	19.0927	20.841	20.6523	21.5244	22.2065	21.9563	21.1601	21.3447	21.8177	21.8345	21.9636	22.3747
1.06283	-0.212345	BOP1	Ribosome biogenesis protein BOP1	+	10.5889	0	19.3905	18.7643	19.1747	19.2824	19.3847	18.9726	19.232	19.4297	19.3238	19.0006	19.1999	18.9314	19.2954	19.2515	18.4678	18.7649	19.2167	18.9153	19.4321	19.7579	19.7537	19.7211	19.9846	19.8359	18.9813	19.101	19.0938	18.9784	19.3168	19.2772	18.888	18.8126	18.682	18.0876	18.1226	18.8814
0.752968	0.200139	BORCS5	BLOC-1-related complex subunit 5	+	17.018	0	18.8028	18.8884	18.9537	19.4554	19.1018	19.399	19.624	19.3034	19.4779	19.2404	19.1698	19.5559	18.9792	19.1925	19.5036	19.9919	19.5688	19.6058	17.2144	18.2068	15.5632	17.6006	18.2165	17.7944	16.675	16.877	16.4932	18.9497	18.7634	18.5139	18.6656	19.0059	18.4986	18.3833	18.8387	18.5152
0.472515	0.211979	BORCS6	BLOC-1-related complex subunit 6	+	2.73337	0.000211938	16.6967	16.8634	16.4566	17.2356	16.5285	17.4195	15.9732	16.9912	17.5793	17.5609	16.5846	17.0003	16.5973	17.4469	17.5051	17.1626	17.1437	16.6506	17.2081	16.7229	14.4347	17.4493	17.3135	16.8444	16.1392	16.4375	17.7485	17.2943	17.2484	16.6677	16.4159	16.7542	15.7922	14.9281	16.7478	16.9204
0.967512	-0.417073	BORCS7	BLOC-1-related complex subunit 7	+	0.868212	0.0270612	18.2652	18.2637	18.5628	18.0884	18.4733	17.6439	18.3425	18.662	17.7586	16.5015	17.9573	17.4137	18.1994	18.328	18.1989	17.1479	18.3668	18.1931	17.3785	17.4393	17.6147	18.5223	17.5475	18.5941	15.748	18.0585	18.1569	18.2225	18.3242	18.4865	18.0829	18.2996	18.4554	16.8281	18.2914	17.3501
0.646618	0.760567	BPC6	Protein BASIC PENTACYSTEINE6	+	0.784257	0.0348812	21.4177	21.5285	21.502	20.7884	21.1406	21.1718	20.8372	21.1887	15.8403	21.3503	21.5375	21.2931	21.1444	21.341	21.2381	21.2895	21.5106	21.5558	20.2722	20.6196	20.3464	20.5651	20.9605	20.8359	21.0923	21.0935	21.0424	21.3668	21.488	21.3729	21.2506	21.4307	21.4163	20.7632	20.9051	21.1027
0.467769	-0.0946263	BPGM	Bisphosphoglycerate mutase	+	19.0222	0	19.7159	20.0033	19.599	19.5862	19.7425	19.6461	19.4716	19.5206	19.3476	19.7162	19.9	19.2708	19.356	19.6412	19.3179	19.3972	19.728	19.4539	19.5826	19.9504	19.5928	19.4634	19.8708	19.5291	19.6846	19.8565	19.7944	20.2114	20.2838	20.0913	20.0982	19.8785	20.3093	20.0603	20.1901	20.0618
1.29474	-0.351282	BPHL	Valacyclovir hydrolase	+	3.11494	7.52762e-05	19.3459	19.2194	19.1153	19.12	19.5952	18.5076	18.7014	19.1345	18.6955	18.373	19.2657	18.3945	18.2509	18.7446	18.5759	18.5533	19.0169	19.0985	18.956	19.4618	19.4113	19.1414	19.9277	19.692	18.8698	19.7032	19.7332	18.7184	19.3395	19.2398	18.8479	18.8619	19.2501	18.6863	19.116	19.3702
8.52196	-0.934153	BPNT1	3'(2'),5'-bisphosphate nucleotidase 1	+	19.9296	0	20.7728	20.5431	20.7327	20.7643	20.8361	20.7145	20.2599	20.5128	20.3568	19.5839	19.7187	19.51	19.5044	19.869	19.6114	19.7618	19.747	19.7794	20.4754	20.9295	20.8041	20.4128	20.8674	20.714	21.0087	21.2931	21.2827	20.0109	20.1791	20.0956	20.1711	20.0898	20.3016	20.1473	20.2821	20.3399
0.860292	-0.354561	BPNT2	Golgi-resident adenosine 3',5'-bisphosphate 3'-phosphatase	+	1.8476	0.00186237	18.654	18.6597	19.0651	18.167	19.4483	18.6383	17.6207	19.1662	18.6224	18.3376	18.6375	18.049	18.0491	18.5675	17.917	17.6865	18.7472	18.8593	19.0198	19.1845	19.136	18.9281	20.0001	19.8213	18.1811	18.9026	18.9744	18.1799	19.0988	18.9487	18.3357	18.2784	19.1897	17.9751	18.1518	18.6903
1.93284	0.390814	BPTF	Nucleosome-remodeling factor subunit BPTF	+	13.8454	0	19.137	19.062	18.7489	19.1791	19.0052	19.6302	19.6539	19.0828	19.3545	19.7249	19.3852	19.7218	20.0116	19.6802	19.7526	19.745	19.228	19.1213	18.6297	18.1423	18.2667	18.8832	18.3152	18.2197	18.6207	18.5055	18.2215	19.6236	19.0045	19.1266	19.3604	18.8945	19.0743	18.899	19.2503	19.0801
0.272869	0.470419	BRAF	RAF proto-oncogene serine/threonine-protein kinase;RAF proto-oncogene serine/threonine-protein kinase;Serine/threonine-protein kinase B-raf	+	1.57856	0.00377929	15.9657	19.0274	18.6099	17.7392	18.7946	16.6374	18.93	19.0888	18.6801	20.0708	18.9334	18.9471	18.9999	13.6521	19.2532	19.491	19.0693	19.29	15.1382	16.0631	19.2024	19.2951	18.793	14.7312	18.5982	18.4708	18.9674	19.3071	18.8787	18.9665	19.5578	18.4727	19.2312	18.9941	18.9466	18.3587
0.289125	-0.206429	BRAP	BRCA1-associated protein	+	0.924335	0.0229843	16.9523	16.196	16.4407	17.9421	16.8162	18.2654	17.1021	16.8615	15.5526	17.0164	16.9859	16.0428	16.3057	17.1414	16.6391	17.2233	16.48	16.4364	15.9016	16.9301	17.1713	16.1044	17.1601	17.5455	16.9676	16.8588	15.6525	17.7584	17.2978	17.2536	17.7349	17.0367	17.5307	16.9161	17.7153	16.8825
1.31985	-0.257335	BRAT1	BRCA1-associated ATM activator 1	+	18.6326	0	18.6603	18.5295	18.416	18.7785	18.6114	18.4635	18.7033	18.3712	18.4514	18.2843	18.4617	18.1788	18.8274	18.6128	18.2873	18.3053	18.0397	17.6717	17.9629	17.945	17.5762	18.3993	18.2426	17.7048	17.4783	17.8812	17.9219	17.5923	18.032	17.2934	17.8579	17.5192	17.7145	18.2024	18.2302	18.1437
0.320386	-0.0992372	BRCC3	Lys-63-specific deubiquitinase BRCC36	+	2.38732	0.00047974	19.1145	18.8646	18.7194	19.4458	19.1773	18.7945	19.1658	18.834	18.7523	19.1409	18.4026	18.9767	19.2215	19.2266	19.1459	18.6901	18.6981	18.4727	19.1423	18.87	19.0595	19.2602	19.0029	19.0836	18.3207	19.1887	19.0376	19.3107	19.0451	18.7773	19.2493	18.7744	18.6052	19.02	19.3278	19.059
0.645138	0.270182	BRD1	Bromodomain-containing protein 1;Bromodomain-containing protein 1	+	8.52452	0	19.2065	19.2143	19.6359	19.2061	19.2125	19.0972	18.8779	19.6768	19.8203	19.6016	19.9951	19.9091	19.069	19.8876	19.1792	18.4984	20.081	20.1581	17.7341	18.5802	18.256	18.4096	18.4387	17.5217	17.7285	18.5068	18.9648	19.2822	19.7388	19.8172	18.7999	18.6075	19.5296	19.6232	19.2046	19.9202
3.95594	0.51473	BRD2	Bromodomain-containing protein 4;Bromodomain-containing protein 4;Bromodomain-containing protein 2;Bromodomain-containing protein 2	+	15.86	0	19.6051	19.4849	19.692	19.5674	19.7473	19.1701	19.8511	19.7247	20.0488	20.4534	20.0651	20.156	20.3231	20.2209	20.222	19.8122	20.0852	20.1859	19.1225	19.2392	19.0698	19.2603	19.165	18.5869	19.3922	19.1538	19.2934	20.1196	20.3028	20.1496	19.8767	19.8053	19.8834	20.1117	20.0651	20.069
4.20296	0.483127	BRD3	Bromodomain-containing protein 4;Bromodomain-containing protein 4;Bromodomain-containing protein 2;Bromodomain-containing protein 3	+	16.6174	0	22.0183	22.016	21.9552	22.4509	21.9237	22.3015	22.3393	22.216	22.3198	22.8736	22.5345	22.7861	22.8739	22.5372	22.7647	22.6951	22.4709	22.3529	21.7981	21.5594	21.509	22.0551	21.6769	21.5073	21.9347	21.8466	21.871	22.6475	22.3525	22.2478	22.6361	22.5599	22.2522	22.5302	22.5446	22.2228
0.0598433	0.0198218	BRD4	Bromodomain-containing protein 4;Bromodomain-containing protein 4;Bromodomain-containing protein 4;Bromodomain-containing protein 4	+	11.1352	0	19.7914	19.5402	18.9087	19.3923	19.4392	19.3431	19.5679	19.8945	19.2518	19.0868	19.6115	19.3068	19.5934	19.6747	19.4557	19.3344	19.4705	19.7737	18.9659	18.9231	18.9901	18.6619	19.0173	18.937	18.9019	19.2478	19.46	18.9831	19.3581	19.4747	18.7966	18.5741	18.7514	19.3527	19.241	19.0581
0.261452	0.192399	BRD7	Bromodomain-containing protein 7	+	5.01844	8.10701e-07	17.6254	17.4704	17.7595	18.2193	17.7173	18.3776	18.6527	18.1518	18.3296	18.5103	18.6723	18.0645	18.6335	18.8273	19.021	18.204	17.9293	16.1732	17.6445	15.6697	16.5397	15.1539	16.9862	16.9978	17.1856	17.5835	18.0515	18.0615	18.2409	18.5637	18.3248	18.0241	18.0297	18.1222	18.4927	17.9016
2.08938	0.572766	BRD8	Isoform 2 of Bromodomain-containing protein 8	+	9.47528	0	18.8622	18.3176	18.3168	17.5094	18.6441	17.6699	18.3676	18.9233	18.6739	19.1326	19.0159	18.5816	19.0912	19.3382	19.1465	18.6155	18.9491	18.5688	17.8828	17.9065	17.1894	17.8228	18.0682	17.1798	17.4538	17.9648	17.927	18.4469	18.6791	18.5199	18.1613	18.3107	18.2738	17.9852	18.1407	18.4246
0.741845	0.59661	BRD9	Bromodomain-containing protein 9		0.576741	0.0664904	16.6635	15.8679	15.9077	15.4635	16.4645	15.1426	16.8117	15.8246	14.8746	16.7059	15.702	15.0235	18.2685	16.4334	17.5929	16.6447	16.9771	15.0421	16.0874	14.777	16.9115	16.9735	15.6467	15.9131	16.781	16.0646	14.9101	16.215	16.0738	15.895	15.3912	16.0922	15.9387	16.6921	15.0018	14.5017
0.39319	-0.415598	BRF1	Transcription factor IIIB 90 kDa subunit	+	1.2632	0.00873085	16.3826	16.6943	15.478	16.1131	17.3396	15.3509	15.9994	17.2916	15.8243	15.6189	17.4842	14.5516	14.8233	17.2049	14.2252	15.0366	17.0049	16.7837	15.1196	16.6525	16.7922	14.947	16.7585	15.988	15.2293	16.9951	16.643	14.3143	16.2613	16.5555	16.3311	15.8436	16.4506	15.9897	15.8335	15.9754
1.36923	-0.85734	BRIX1	Ribosome biogenesis protein BRX1 homolog	+	6.12381	0	19.7453	19.778	19.7216	19.3522	19.8422	19.3538	19.3196	18.9771	19.0593	19.16	19.2528	18.7157	18.6202	18.9483	19.2109	15.6683	19.0484	18.8083	20.1469	20.4107	20.2554	19.9351	20.0521	20.0864	19.8239	19.9916	19.8372	19.081	19.2807	19.1118	19.0321	19.3453	19.4087	19.4208	19.2035	19.4923
0.516101	-0.332548	BRK1	Protein BRICK1	+	36.5771	0	15.2829	16.8978	15.4215	15.947	16.4277	14.8361	15.064	16.5955	14.838	15.93	15.456	14.7122	15.6062	15.9456	14.4468	15.2305	15.6755	15.3148	17.7665	17.9399	18.3797	19.038	18.9824	19.0184	19.0374	19.0093	19.1087	19.9091	19.9455	19.7966	20.1585	20.0483	20.0845	19.8026	19.7916	19.7918
1.66869	0.519827	BRMS1L	Breast cancer metastasis-suppressor 1-like protein	+	4.17403	3.77003e-06	17.7901	18.338	18.0232	18.5513	17.9785	16.7495	17.3825	18.0065	17.7401	18.4259	18.815	18.8519	18.2667	18.0703	18.1797	18.0076	18.4544	18.1666	17.4661	18.1109	18.1501	17.4284	18.4012	18.3955	18.2223	18.3689	18.5067	18.9121	18.6275	18.6434	18.2212	18.8936	18.3646	18.4871	18.8503	18.4994
0.363101	0.0845971	BROX	BRO1 domain-containing protein BROX	+	1.08561	0.0144098	19.9631	20.0351	19.9594	19.3255	20.1072	19.659	19.9961	19.9792	19.5761	19.8228	20.1715	20.0788	19.7667	20.021	20.0583	19.8725	19.9581	19.6123	19.3296	19.8548	20.0771	19.1564	20.0591	19.79	19.9334	20.2702	20.2974	19.4405	20.1305	20.2582	20.2986	19.5615	20.2163	20.0503	20.2437	20.1631
2.56358	1.41119	BRPF1	Peregrin;Peregrin	+	8.55777	0	17.046	15.4165	17.1174	15.3453	16.74	17.1312	14.4225	17.2029	17.8459	17.3842	17.7443	18.5527	17.9365	17.873	17.6221	18.4338	17.8571	17.5647	17.8479	17.3389	16.6735	15.0037	16.605	16.3362	13.6842	14.9461	15.8077	18.0312	17.8913	17.618	17.7197	17.9636	17.8771	17.8639	18.6356	18.09
0.0693173	0.0796653	BRPF3	Bromodomain-containing protein 1;Peregrin;Bromodomain and PHD finger-containing protein 3	+	2.75558	0.000197382	16.3948	15.0946	16.0023	14.4751	16.8967	14.7836	16.0101	16.0333	17.0122	16.7675	15.8102	14.6946	17.2046	16.1149	14.4259	16.3586	16.0789	15.9644	14.2742	16.8398	14.8983	14.7277	15.7128	15.0032	14.6267	15.0897	14.5486	14.5396	15.2008	14.512	15.5378	15.9915	14.9944	15.3028	15.1063	13.6467
6.39358	1.2869	BRSK1	Serine/threonine-protein kinase BRSK2;Serine/threonine-protein kinase BRSK1	+	20.0654	0	17.2445	16.906	17.0322	17.283	17.117	17.1575	17.8615	17.2392	17.2494	19.247	18.6676	18.7902	18.4203	17.8581	18.5544	18.5805	18.3674	18.1869	15.1728	15.7555	16.6437	17.9395	18.0104	17.5658	19.0421	18.8192	18.71	19.8394	19.8219	19.4831	19.7596	19.7748	19.4266	19.2143	19.2532	19.0597
6.6193	1.82355	BRSK2	Serine/threonine-protein kinase BRSK2;Serine/threonine-protein kinase BRSK2	+	21.3392	0	18.5167	17.9751	18.2303	18.393	17.7258	16.4847	17.6437	17.9294	17.9652	19.795	19.509	20.096	19.9259	19.6128	19.8954	19.5488	19.5043	19.3886	17.3172	17.1098	16.5119	16.359	17.0993	17.4004	18.3144	18.7723	18.8503	20.479	20.0668	19.7309	20.2631	20.3937	20.0768	19.8669	19.9752	19.4473
0.100268	0.0590521	BSCL2	Isoform 3 of Seipin	+	20.7726	0	21.0712	20.6629	20.9524	19.862	20.9853	20.3354	20.0263	21.0784	19.8735	20.8212	20.443	20.264	20.5389	20.8323	20.8995	19.7146	21.0926	20.7729	20.7184	21.0278	20.7991	21.0036	21.0615	20.5014	20.9381	21.2746	21.2628	21.6148	21.7921	21.8692	21.6149	21.456	21.3518	21.3818	21.4401	21.8251
0.170649	0.0952536	BSDC1	BSD domain-containing protein 1	+	2.66912	0.000242121	18.6009	18.5282	18.5528	17.4728	18.3754	17.2957	17.8851	18.6372	17.5078	18.0219	18.7511	17.8439	17.7303	18.5954	18.1748	17.8046	18.5833	18.2081	16.1984	17.6401	17.1633	17.328	18.4169	18.0071	16.5664	17.6228	17.1951	18.2407	18.7816	18.7964	17.7931	17.6308	18.4492	17.8805	17.8107	18.3238
1.01978	-0.138353	BSG	Basigin;Basigin	+	9.75312	0	24.3937	24.5828	24.397	24.329	23.9516	24.4209	24.2724	24.0313	24.3165	24.2727	23.9986	24.4334	24.126	24.0409	24.1719	24.1454	24.1372	24.124	24.3022	24.2497	24.3224	24.2289	24.0983	24.0989	24.6517	24.749	24.5985	24.3563	24.3161	24.3908	24.0146	23.9659	24.0409	24.088	24.0158	23.8575
0.105587	0.170215	BSN	Protein bassoon		0.549728	0.0725384	18.1297	18.0465	14.5929	15.5597	17.2108	17.7485	17.7669	17.9694	17.4614	18.3732	17.6666	16.0548	18.7558	18.1475	18.2703	15.6982	15.0799	17.9712	17.9566	17.7496	19.0651	19.0054	14.4696	15.5619	15.2742	17.2996	17.8742	18.252	18.1654	18.1815	18.7836	18.4137	18.1027	18.8946	18.8576	18.0328
2.6514	-1.28084	BST1	ADP-ribosyl cyclase/cyclic ADP-ribose hydrolase 2	+	4.95139	8.04829e-07	17.1556	16.9973	16.115	17.344	17.3697	17.6013	16.1516	16.7369	15.035	16.267	15.8951	16.101	14.5179	16.0739	15.4986	14.8787	14.7765	14.9703	17.2175	17.4596	16.922	15.7263	15.5656	14.5206	17.4065	17.7384	18.2253	15.8333	13.8253	12.8602	15.1196	14.7359	13.4618	15.495	16.4151	15.806
1.94698	0.278084	BTAF1	TATA-binding protein-associated factor 172	+	10.247	0	19.2436	18.8361	19.0996	19.4477	19.4087	19.2863	19.2428	19.5989	19.0371	19.5471	19.7711	19.3141	19.6855	19.6866	19.3489	19.5171	19.5606	19.2725	18.8861	18.954	18.8996	19.1327	18.9859	18.3036	18.3465	19.08	18.7259	19.3757	19.5075	19.3584	19.2664	19.0452	19.2577	18.8969	19.3213	19.1352
0.29114	-0.131625	BTBD11	Ankyrin repeat and BTB/POZ domain-containing protein BTBD11;Ankyrin repeat and BTB/POZ domain-containing protein BTBD11	+	1.64657	0.00317758	18.8432	19.4083	18.9998	17.963	18.7217	18.2912	18.2539	18.6415	18.2985	18.7472	19.2751	18.4803	18.1319	18.5955	17.9735	18.2387	18.409	18.3851	17.3958	16.6857	17.9385	17.3759	18.3326	18.1196	17.4236	18.6873	18.3491	18.5922	18.9887	19.049	18.2929	18.1586	18.882	17.9819	18.1333	18.4373
2.1707	0.605269	BTBD17	BTB/POZ domain-containing protein 17	+	16.9182	0	20.7715	21.1255	21.009	20.0609	20.4978	20.6378	21.274	21.0255	21.0574	21.5005	21.4245	21.6296	21.9074	21.6522	21.9971	21.1712	21.0431	20.5815	20.6646	20.6756	20.6957	20.3381	20.5433	20.219	21.2132	21.2069	21.3957	21.6143	21.4108	21.2275	21.4871	21.3044	21.1811	21.0772	21.1755	20.8172
1.45893	0.805289	BTBD2	BTB/POZ domain-containing protein 2	+	2.01403	0.00120446	16.0588	15.2031	16.2908	16.018	15.8468	17.7285	16.4799	16.1796	16.9187	17.907	16.9514	16.9023	16.8147	17.0489	18.1084	17.9488	15.6982	16.5921	15.8654	14.3846	14.5893	15.6316	15.7792	15.3994	16.4831	14.3893	16.2736	17.4238	17.008	16.8235	15.7805	17.0319	16.8138	15.3471	14.8175	14.6981
0.123829	0.0712304	BTF3	Transcription factor BTF3	+	11.9662	0	20.848	21.1219	21.2726	21.3583	20.9544	21.5027	21.7179	21.4394	21.855	21.5018	21.1382	21.7095	22.1522	21.6013	21.9381	21.3441	21.1559	20.1702	22.3404	22.0213	22.1532	22.2173	22.226	22.3142	21.4505	21.2355	20.793	21.4058	21.4354	21.4659	21.4637	21.3105	21.4652	21.4424	21.8059	21.205
0.917502	0.171626	BTF3L4	Transcription factor BTF3 homolog 4	+	1.41421	0.00579126	21.8091	21.8969	21.6023	21.9329	21.8738	22.046	22.0749	21.9126	21.8313	22.4978	22.1679	22.4352	22.11	21.6287	21.8607	22.0175	21.8216	21.9849	21.4122	21.1868	21.1325	21.9504	21.6028	21.36	22.0231	21.7327	21.7554	21.9107	21.7891	21.5824	22.0851	22.0503	21.7117	20.9607	21.2795	20.7954
0.599708	0.0371503	BUB3	Mitotic checkpoint protein BUB3	+	13.6866	0	22.7783	22.9163	22.8734	22.7008	22.7491	22.709	22.7571	22.8125	22.8199	22.7343	22.8281	22.768	22.914	22.8463	22.8773	22.7653	22.8529	22.8645	22.4427	22.5788	22.5766	22.3166	22.4119	22.3794	22.6316	22.6576	22.6414	22.7465	22.7963	22.823	22.7374	22.7564	22.7355	22.5635	22.6834	22.6931
0.99175	0.190869	BUD13	BUD13 homolog	+	8.38943	0	19.0876	19.319	19.1032	18.3817	18.9942	19.121	18.9717	18.9405	19.1516	18.9644	19.2316	19.2647	19.1361	19.5246	19.4085	19.3019	18.9281	19.0286	18.8434	18.7952	18.2401	17.5959	18.2273	18.0476	18.2991	18.2904	18.3413	18.8181	19.147	19.0141	18.4181	18.6738	18.5139	18.4235	18.6985	18.9916
0.968071	0.494595	BUD23	Probable 18S rRNA (guanine-N(7))-methyltransferase	+	6.33215	0	18.7438	19.0268	18.7431	17.1553	18.925	19.3828	19.4267	18.9526	19.1521	19.5328	19.2419	19.2786	20.1651	19.4804	19.6675	19.5538	18.808	18.2314	18.0126	18.6258	18.3801	18.7643	18.6572	18.7372	17.4048	15.8244	18.0601	19.5942	19.1629	19.0699	19.5518	19.1657	19.2271	18.5773	19.0232	18.6957
0.107522	-0.0543463	BUD31	Protein BUD31 homolog	+	5.51886	0	19.2769	19.3691	19.3787	18.6179	19.0674	18.4641	18.1932	18.4844	18.3017	18.4726	19.2045	18.6159	18.4401	18.4276	19.059	18.4295	19.0314	18.9839	18.4705	19.3926	19.3381	18.6017	19.0685	19.0294	18.7338	19.326	19.1319	18.9866	19.4023	19.4087	18.9427	19.3852	19.6143	19.5123	19.468	19.8857
0.963336	-0.245549	BYSL	Bystin	+	15.9664	0	19.1975	19.1599	19.1068	18.5778	19.1996	18.8113	19.3152	19.406	19.3828	18.5236	19.1145	18.6308	19.1544	19.1933	19.3971	18.4414	18.7373	18.7545	18.5753	19.1147	18.9926	19.1261	19.4505	19.1501	18.3793	18.3839	18.437	19.3222	18.8197	18.8096	19.0269	18.7935	18.5751	18.4925	18.6731	18.8096
3.83135	0.254198	BZW1	Basic leucine zipper and W2 domain-containing protein 1;Basic leucine zipper and W2 domain-containing protein 1	+	8.52635	0	22.2422	22.3594	22.3043	21.9844	22.153	21.9922	22.0853	22.2281	22.1405	22.3472	22.4734	22.4678	22.3401	22.5018	22.3799	22.2852	22.4749	22.5072	21.9461	22.1715	22.1442	21.9932	22.1192	22.2118	21.6735	21.926	21.918	22.3291	22.3538	22.4183	22.2253	22.2042	22.32	22.3135	22.384	22.4646
1.48594	0.187825	BZW2	Basic leucine zipper and W2 domain-containing protein 1;Basic leucine zipper and W2 domain-containing protein 2	+	5.32655	0	20.7263	20.809	20.6609	20.4652	20.7729	20.5947	20.6429	21.0108	20.753	20.8216	21.0814	20.8541	20.5954	20.9881	20.7736	20.7671	21.0782	21.1667	20.2594	20.6179	20.7038	20.2496	20.5947	20.747	19.9215	20.5636	20.4467	20.7051	20.9529	21.0215	20.6422	20.6781	20.8986	20.4903	20.43	20.7604
0.245302	-0.135996	C11orf54	Ester hydrolase C11orf54	+	7.83219	0	19.7515	19.8492	19.8866	18.9835	19.9957	19.2072	19.2674	18.9232	18.518	19.3986	19.7839	19.1223	18.839	19.2118	18.2635	19.5029	19.7504	19.286	19.1707	20.014	19.8819	19.085	19.8236	19.6235	19.8538	20.3585	20.3141	17.9002	18.6113	18.888	19.0149	19.048	19.0379	19.0617	19.1491	19.2965
3.82265	-0.49284	C11orf68	UPF0696 protein C11orf68	+	6.5221	0	20.6401	20.8853	20.7608	20.6466	21.1171	20.8433	20.7139	20.7839	20.4253	20.1476	20.3238	19.9002	20.1128	20.4211	20.0381	20.3185	20.5892	20.5292	20.1914	20.4302	20.4427	20.3958	20.4639	20.5861	20.7516	20.8713	21.0218	20.4721	20.5163	20.5142	20.3291	20.3654	20.5014	20.1468	20.1858	20.3857
0.813405	-0.182593	C11orf98	Uncharacterized protein C11orf98	+	8.26945	0	19.3878	19.7359	19.4674	19.0135	19.3294	19.3378	18.5863	19.433	19.4615	19.2547	19.2812	18.8607	18.9751	19.2503	19.1681	18.9553	19.2842	19.0797	18.7969	19.3205	18.785	18.5345	18.8846	18.4	18.7894	19.3606	18.9983	18.1782	18.4928	19.0293	18.1974	18.6801	18.6658	18.3533	18.5139	18.5329
0.156216	0.125157	C12orf29	Uncharacterized protein C12orf29	+	2.73868	0.000207348	18.5648	17.936	17.6705	18.3381	17.5856	19.0054	16.3516	17.8385	18.1186	18.699	17.8359	17.9523	16.678	18.3224	18.0359	18.5118	18.4031	18.0972	15.538	16.7113	15.5912	18.0958	15.0779	16.2873	15.4043	17.3395	17.7172	17.9828	17.2648	17.2897	17.9491	17.739	15.0847	15.4799	15.6973	15.3795
0.574361	-0.644605	C12orf4	Protein C12orf4		0.21571	0.240211	14.5451	14.9556	15.9171	16.0631	15.6076	17.1843	14.7229	12.8124	15.2683	16.1517	13.7073	15.7195	15.2462	13.8178	15.595	14.7628	13.2012	13.0735	15.2063	15.0734	14.4221	14.7879	14.4393	15.3633	16.5163	13.9781	15.7031	14.2287	14.2065	13.9111	15.7748	14.1899	15.5923	15.5871	15.5918	14.0618
0.316636	0.325532	C12orf45	Uncharacterized protein C12orf45		0.430946	0.107669	14.9946	15.0709	16.8009	15.5233	14.2031	16.0105	17.6124	16.0741	15.6632	16.2693	17.418	15.671	14.4889	16.0299	15.8283	15.3578	17.0452	16.7745	17.8734	16.4913	13.9785	17.6503	18.3862	16.6378	15.3458	15.2281	15.3397	15.5055	16.5374	16.3342	14.4414	16.8835	16.7692	13.0537	14.7704	16.6957
0.229287	-0.210823	C12orf57	Protein C10	+	3.0034	0.000100582	16.6586	17.1684	16.9062	17.7429	17.3692	17.8182	18.0947	17.4905	18.0815	17.3827	16.9798	17.5328	18.1615	14.8656	18.171	18.2144	17.0129	17.1122	15.2598	15.8699	14.0113	17.7426	17.0753	16.5419	16.0907	15.6016	16.1166	17.2209	16.1928	17.0181	17.2231	17.9321	17.4741	18.5916	18.0104	17.4152
0.776664	-0.621739	C15orf40	UPF0235 protein C15orf40	+	3.0983	7.99862e-05	18.9631	18.1532	18.0971	18.4966	18.708	18.8756	19.0526	19.0165	19.1293	18.8528	17.9388	18.2947	18.8697	18.436	18.7392	18.404	18.4442	14.9171	18.1681	18.1099	17.3993	18.4779	18.4918	18.1787	15.8966	18.1285	17.5276	18.6341	17.4559	18.0832	18.5663	18.728	18.2285	18.4387	18.4004	17.5663
0.386569	0.308365	C16orf70	UPF0183 protein C16orf70	+	1.19432	0.0105885	16.4322	16.9976	15.9609	17.1784	17.3097	14.5429	17.3047	17.0032	17.2042	16.9552	16.9152	16.7036	17.1103	17.2427	16.3659	16.1589	16.9675	18.2898	16.1462	16.9878	15.1228	17.4994	17.2646	16.7322	16.5092	17.3225	16.8977	16.8564	16.9199	16.8659	17.7951	16.2305	16.6732	16.6497	17.1507	17.383
0.439055	-0.306429	C17orf75	Protein Njmu-R1		0.31395	0.163201	16.7252	16.5334	16.0239	17.2186	17.4438	16.2232	17.5471	17.2623	17.4958	16.3622	16.2391	15.5044	17.4948	16.7489	17.0179	16.021	16.2366	18.0904	15.6652	17.5464	16.0182	14.4207	16.7611	15.8182	17.7685	16.8782	16.7375	16.8438	16.6084	16.1971	16.4997	15.8555	16.4174	15.3132	16.4936	16.0699
2.28129	1.18135	C18orf25	Isoform 2 of Uncharacterized protein C18orf25	+	4.45375	1.54083e-06	17.3371	17.4792	16.4355	16.518	17.5374	14.4387	16.2437	17.6377	16.3351	17.9443	18.4305	18.0198	17.3399	18.1419	17.8254	17.0706	17.6328	18.1896	17.1839	17.8165	17.3983	17.8634	18.1423	17.0855	14.7709	17.5629	18.0086	17.8831	18.4289	18.366	18.1183	17.8713	18.279	17.8956	17.3172	18.1479
1.50946	0.896885	C18orf32	UPF0729 protein C18orf32	+	6.91675	0	14.3722	13.8595	14.0799	15.4803	14.9572	16.4901	15.5461	14.3927	15.5518	15.3956	16.0541	15.2769	15.0313	15.9758	15.1694	16.3633	17.3665	16.1689	14.6801	14.8197	15.1663	15.3722	16.2611	15.8555	15.9077	16.3246	15.6136	16.9821	17.7163	17.0028	16.9857	16.3709	17.6041	17.2407	16.4358	17.6753
1.14456	-0.642772	C19orf25	UPF0449 protein C19orf25	+	3.82327	8.76712e-06	15.5648	14.8647	15.1769	15.581	15.3437	16.0879	16.675	15.6272	16.4228	14.9024	15.3375	14.8905	16.9471	13.8705	15.0271	14.9355	14.7909	14.8576	15.0763	17.133	16.5822	18.2475	17.6011	17.0682	15.7618	17.0526	16.9538	18.0433	17.2747	17.0103	16.0697	17.873	16.8442	17.7352	17.8053	16.5118
1.4967	0.785353	C19orf47	Uncharacterized protein C19orf47	+	6.74316	0	16.1994	16.6945	16.102	15.3881	17.2832	14.6397	16.3201	17.1326	16.6632	17.6496	16.3789	17.3573	17.3028	17.3937	17.4534	17.1769	16.788	15.9903	18.1797	17.7439	17.7251	18.6518	18.3303	18.3138	15.4295	16.282	15.7873	17.1942	17.2076	16.3704	18.1529	17.3662	16.4186	17.3129	17.4768	17.0196
0.286984	0.0548276	C19orf53	Leydig cell tumor 10 kDa protein homolog	+	4.85035	1.59458e-06	20.4957	20.2909	20.3069	20.4049	20.4404	20.561	20.205	20.0683	20.0839	20.1957	20.3113	20.548	20.2017	20.1628	20.3776	20.3607	20.5319	20.6607	19.5876	20.1191	20.6888	20.2638	20.4807	20.4236	19.8756	19.6475	20.1349	20.4715	20.3959	20.4922	20.342	20.399	20.3018	20.6876	20.3804	20.9155
0.159438	0.142664	C19orf54	UPF0692 protein C19orf54	+	3.90458	7.35971e-06	16.8902	16.3531	18.0826	17.8992	17.5755	17.3981	16.132	17.5654	16.5516	16.729	17.6733	15.9073	16.906	18.3768	18.4379	17.2389	17.0302	17.4323	17.2636	17.4318	18.3567	18.2693	18.2457	18.0644	15.7472	15.2501	17.6578	18.3071	18.5586	18.2912	17.8893	16.6884	18.6562	18.3276	18.346	18.4932
1.10798	-0.291546	C1D	Nuclear nucleic acid-binding protein C1D	+	13.7872	0	18.7111	18.7263	18.6061	18.6579	18.4541	18.0292	18.3899	18.286	18.4828	18.2219	18.3703	17.8676	18.6582	17.9314	17.513	17.9257	18.6276	18.604	16.9905	17.5097	17.2612	17.6073	17.9157	17.0463	15.236	17.2086	16.8198	17.8617	17.8731	17.8166	17.339	17.2035	17.6815	17.9252	17.809	17.8516
0.0545643	0.0248852	C1QBP	Complement component 1 Q subcomponent-binding protein, mitochondrial		0.110174	0.391819	21.601	21.665	21.9725	22.2125	21.624	21.9419	22.2207	22.0318	22.1736	22.3177	21.6613	22.2686	22.3397	21.693	22.1936	22.4182	21.4243	21.3508	21.9018	21.8093	21.5632	22.5078	21.68	21.6378	22.015	21.7803	21.7105	22.473	21.9212	21.8557	22.2076	22.1035	21.5117	22.5158	22.1292	21.4804
2.21739	-1.41329	C1QTNF4	Complement C1q tumor necrosis factor-related protein 4	+	18.3995	0	16.5986	16.7349	17.2658	17.6988	16.3839	17.6477	17.2212	16.5348	17.9022	15.6436	17.4993	15.7422	14.5983	17.0176	14.391	14.5211	17.0319	14.8232	16.8025	16.5498	15.6545	18.5858	17.3547	17.6876	18.207	17.2181	17.3904	16.8042	16.0748	15.2925	16.5323	15.6994	16.723	17.4568	14.9151	14.3867
2.78526	-1.67651	C1QTNF5	Complement C1q tumor necrosis factor-related protein 5	+	9.92418	0	16.9389	15.9346	17.8818	18.1622	18.5442	17.7707	15.9421	17.3104	15.2986	17.0261	14.5915	15.4083	15.3524	15.7893	14.9464	14.9843	15.4069	15.1897	15.3216	17.3505	16.2881	16.7933	17.2481	16.3698	20.1012	20.1951	20.0833	15.4825	14.3906	14.7583	15.3317	14.7431	15.5657	15.4242	15.7065	15.4318
0.0663611	-0.094909	C1orf109	Uncharacterized protein C1orf109	+	1.03618	0.0166925	16.9995	15.1716	16.7716	16.1787	16.1123	16.1314	15.579	17.1333	14.9496	14.6826	15.3676	14.4089	14.9002	17.582	16.5841	15.2877	17.5363	17.8236	15.7372	14.279	14.4332	15.9093	14.7832	16.9535	14.8671	16.0577	15.3544	15.6933	16.8744	17.377	15.591	15.7056	17.056	16.7117	14.2207	17.494
0.122753	0.109663	C1orf122	Uncharacterized protein C1orf122	+	7.52022	0	14.1324	14.9367	14.9342	15.6501	14.8104	15.0405	15.4325	15.2893	15.1145	15.4177	15.6489	16.0608	14.3071	13.2773	16.0183	15.9489	14.6836	14.9649	16.7853	15.626	14.2927	16.7277	14.9149	15.1034	17.0784	16.0535	14.6081	18.5574	18.3238	17.7527	14.7743	17.9268	17.7618	18.9257	18.218	18.6358
1.57588	0.744455	C1orf174	UPF0688 protein C1orf174	+	15.9647	0	16.7225	16.7234	17.3657	18.0673	17.5838	17.9426	18.6311	17.3299	18.2835	18.9666	17.9711	18.1685	18.929	18.1508	19.3633	18.5828	17.7737	17.4441	17.6057	16.7663	16.4688	16.9319	17.3032	17.0955	16.4949	16.5441	16.721	18.3246	16.2102	17.5925	18.425	17.6556	17.3224	18.3897	18.6912	17.4199
1.26752	-0.285119	C1orf198	Uncharacterized protein C1orf198	+	8.81084	0	19.3716	19.4078	19.4933	18.8984	19.8641	19.2873	19.5671	19.879	19.4161	19.1083	19.249	18.5653	19.2005	19.4737	19.4657	19.002	19.1389	19.4151	19.5496	19.8445	19.8265	19.694	19.9826	19.841	19.6706	19.8831	19.7366	18.3099	19.1225	18.9476	18.6669	18.9611	19.1112	18.8209	18.1935	18.6615
1.45085	1.2332	C1orf226	Isoform 2 of Uncharacterized protein C1orf226	+	2.33712	0.00054257	14.3466	14.9239	15.3064	17.2264	15.6604	14.6059	15.3865	15.6577	14.0882	17.5211	16.6753	14.182	17.753	17.3586	16.9619	17.1667	16.2629	14.4194	15.3153	15.1566	14.4679	16.8494	14.3001	15.9652	15.2128	14.6581	14.5251	15.9511	15.3204	16.6215	16.2596	16.7907	15.9292	16.1719	13.783	15.997
0.107613	-0.118434	C1orf43	Protein C1orf43	+	1.97556	0.00134232	15.6297	16.2646	16.0776	14.9222	16.4738	15.9153	16.8254	16.3888	17.3801	15.5638	15.1649	15.1636	17.1272	17.3698	17.1536	15.7744	16.855	14.6393	14.9532	17.3535	15.9728	17.4778	16.271	15.373	15.9204	13.9745	15.6314	16.0976	15.8364	17.0581	14.5146	16.8203	16.7716	17.5447	16.6119	16.0843
0.447566	0.412031	C1orf50	Uncharacterized protein C1orf50	+	3.83756	8.78477e-06	17.8626	17.3845	17.2586	17.363	17.5409	14.0713	17.3091	17.894	15.6572	17.235	17.3469	17.9559	17.0427	17.8323	17.3159	17.3219	16.9193	17.0798	16.1052	17.6312	17.0888	17.6125	18.4946	17.4645	15.2532	15.2546	15.0037	16.5845	17.9394	17.716	17.46	18.5736	18.1012	18.8366	17.7418	17.626
0.263931	0.187678	C1orf52	UPF0690 protein C1orf52	+	11.0379	0	16.8452	17.451	17.4181	16.8621	17.9058	18.6442	17.072	17.9928	18.7006	18.0346	16.6956	18.2822	18.2833	17.7841	18.3986	18.2191	17.6976	17.186	17.3015	16.4805	16.033	16.2045	16.9048	16.3837	16.4347	15.0445	14.7676	17.6644	16.2949	16.7319	16.6473	16.8678	15.8951	17.6112	17.8592	16.3531
0.337262	-0.120503	C20orf27	UPF0687 protein C20orf27	+	6.17431	0	22.0133	22.0676	21.8546	20.591	21.7344	21.6678	21.9471	21.9011	21.5203	21.8263	21.4478	21.6625	21.7445	21.5474	21.5088	21.6013	21.5807	21.2934	21.2377	21.3104	21.0531	21.4627	21.3836	21.4492	21.4568	21.3166	21.24	21.61	21.6374	21.4439	21.7685	21.4921	21.6266	21.3323	21.6031	21.2409
0.207919	-0.12597	C2CD2	C2 domain-containing protein 2		0.257539	0.202723	16.3121	15.7694	15.3206	16.4103	14.91	14.8535	14.5971	14.9786	15.6059	14.8984	15.9883	14.9202	15.4285	15.4994	14.9934	15.493	15.0069	15.3958	16.5365	15.1898	15.4142	15.9919	15.8364	14.7817	14.7903	14.8041	16.5636	14.1601	14.0298	16.1098	14.361	14.254	15.218	16.0811	15.1365	15.2135
0.665536	-0.583856	C2CD2L	Phospholipid transfer protein C2CD2L	+	1.84409	0.00187823	18.2423	15.2859	15.7945	16.3768	14.7307	15.5125	17.5013	17.0513	15.2683	15.5706	16.5628	15.6318	15.0729	16.7519	15.5099	15.5675	14.5988	15.2425	15.4634	14.5261	18.6438	15.4265	14.9623	14.203	15.1315	16.1399	17.1248	17.3066	16.5883	17.0219	16.468	18.7977	17.1582	16.0772	16.5557	16.7595
1.73429	0.651709	C2CD4C	C2 calcium-dependent domain-containing protein 4C	+	12.6102	0	18.6228	18.3373	18.3982	17.7033	18.4919	17.5504	17.6503	18.6853	17.3811	18.7652	19.1455	17.67	18.3294	18.9318	18.3776	18.8163	19.4063	19.244	17.5019	18.4253	18.5879	16.6123	18.3092	17.747	18.0058	18.7507	18.6768	18.6793	18.7266	18.5897	17.6956	17.6538	18.3875	18.0927	17.7367	18.6025
1.76149	0.164754	C2CD5	Isoform 3 of C2 domain-containing protein 5;Isoform 3 of C2 domain-containing protein 5	+	15.843	0	19.8506	19.5978	20.0282	19.709	19.9617	19.6617	19.7901	19.717	19.8064	19.8781	20.1804	19.8984	19.8476	20.0012	20.0992	19.7959	19.9189	19.9857	18.4765	18.977	18.4374	18.8333	18.6183	19.1644	19.7415	19.9145	20.0213	19.8484	20.2414	20.1298	19.7939	20.0116	20.0471	19.7572	19.9306	19.784
2.33308	0.612215	C2orf49	Ashwin	+	8.41906	0	18.6314	17.8852	18.1792	19.2429	18.9899	18.9028	18.9766	19.0519	19.2568	19.6605	19.0774	19.0655	19.4245	19.276	19.5522	19.9908	19.2378	19.3418	18.6519	18.375	18.8921	17.4077	18.2419	18.0454	18.0957	18.2543	18.1642	19.4575	18.7396	18.9638	19.4567	19.4554	18.2204	19.5535	19.5353	19.1424
0.0207082	-0.0330696	C2orf69	UPF0565 protein C2orf69		0.256157	0.203859	18.3451	18.232	18.0376	18.8557	18.1326	15.8058	16.6113	18.4876	18.1679	17.2167	18.0755	14.5437	17.5717	18.1056	18.8907	18.5406	18.8929	18.5405	14.6302	17.6926	18.4083	18.8374	18.1196	18.2906	18.8064	18.08	17.9317	18.8867	18.9712	18.8694	17.926	18.0895	18.9279	18.4699	18.319	18.899
1.35001	1.27142	C2orf72	Uncharacterized protein C2orf72	+	10.5608	0	14.3813	15.1704	15.8952	16.623	16.5324	15.309	15.7497	15.968	14.019	17.4671	17.4118	16.5921	14.3038	15.3652	15.1768	18.2211	18.2205	18.3325	15.4562	14.0088	14.2369	14.9591	15.7727	15.2792	15.569	16.1041	16.3454	17.0458	17.5368	17.547	16.6227	17.2906	17.6286	19.0768	19.1579	19.1074
0.259052	0.473986	C3	Complement C3	+	1.93354	0.00149743	14.2716	18.3927	18.7475	19.1034	18.9589	15.3054	15.8757	18.8734	15.143	18.6366	18.2624	17.4915	19.1045	15.0721	17.6512	18.6979	17.0774	16.9438	19.6835	19.6241	19.3729	18.8119	14.0147	15.2352	20.1959	19.7228	21.0069	18.2008	17.8956	17.605	17.1516	17.9979	18.0409	15.2735	18.8778	18.2529
0.437225	0.260147	C3orf38	Uncharacterized protein C3orf38	+	2.1697	0.00080792	18.0019	17.4105	17.8941	17.7231	17.9809	17.723	15.7828	17.2907	16.88	17.3444	17.7733	17.229	17.9996	16.9925	17.7025	18.4631	17.6216	17.9024	16.0616	16.6874	15.7655	15.6229	16.9495	17.0138	17.0181	17.7809	17.0677	17.3244	16.8296	17.0306	17.3055	17.1145	17.1304	15.6042	16.0699	16.7129
0.362452	-0.185163	C5orf24	UPF0461 protein C5orf24		0.348987	0.143409	19.2842	19.4644	19.1454	19.1791	19.2148	20.285	18.8211	18.4387	19.5769	19.6024	19.0461	18.9507	19.8871	19.2622	18.2467	18.9405	18.9201	18.8872	19.4061	18.8604	18.6563	18.7055	18.5462	19.1084	19.6126	19.7065	19.3727	19.9	19.1301	19.5028	19.7488	19.7247	19.0452	19.9457	19.0106	19.1909
0.965341	0.566022	C5orf51	UPF0600 protein C5orf51	+	0.989791	0.0190457	19.9836	18.759	19.6822	19.2417	19.2988	17.8022	19.4072	19.4585	17.4628	19.6864	19.3286	18.8581	19.8878	19.5867	18.9534	19.49	19.8103	20.5888	19.4013	19.7703	19.6096	18.0313	19.9451	19.356	18.8175	18.8894	19.3812	19.1788	20.1743	19.2604	19.033	19.8176	19.5344	19.9054	19.7368	19.3393
1.36231	-1.03401	C6orf120	UPF0669 protein C6orf120	+	3.725	1.08794e-05	18.3461	17.9978	18.0968	18.7946	17.912	18.7778	18.9583	18.2201	18.6814	18.7276	17.617	18.0026	18.404	17.5354	18.4357	17.4913	15.4725	14.7926	19.4212	18.4572	17.7246	18.7431	18.1383	17.8678	19.464	18.6167	18.2342	17.4941	16.6779	17.1558	17.3468	18.3066	17.0198	18.2687	18.2658	17.0147
0.729536	0.615581	C6orf47	Uncharacterized protein C6orf47	+	1.3557	0.00675573	17.9493	16.6089	18.0416	18.1779	17.3857	18.1162	18.0168	17.5214	14.1837	18.3048	17.7571	18.3436	17.7128	17.7008	18.3641	18.2485	17.2817	17.8283	16.2616	17.0546	15.4559	17.2149	15.9186	17.0803	17.0103	16.2857	16.6388	16.6779	16.8327	15.4426	16.8156	16.4813	16.596	17.3396	17.3903	16.8034
1.31348	0.849165	C6orf89	Bombesin receptor-activated protein C6orf89	+	2.67271	0.000240908	15.24	16.4245	16.918	14.4702	17.155	15.3237	16.039	17.0877	15.2404	16.8513	16.4949	16.7173	17.0685	17.74	15.355	16.5409	17.4572	17.3161	15.7423	17.2911	14.8878	15.9279	17.1739	15.4609	14.9642	16.2177	15.6743	17.5437	18.1932	18.2102	17.6309	17.8051	18.1855	17.4358	17.2778	17.9957
0.0210137	-0.0299152	C7orf26	Uncharacterized protein C7orf26	+	3.22085	5.85162e-05	16.8255	17.8011	19.0959	18.0572	18.8486	18.6743	16.0453	18.5262	18.7591	17.9208	18.515	19.0541	17.943	18.5857	19.332	15.6661	18.0067	17.3405	17.6599	15.0859	15.7461	18.8929	18.0492	14.764	17.6071	17.8983	15.5456	18.0456	18.5522	19.281	17.7247	17.9017	17.8648	19.6624	19.1541	17.1357
0.632586	0.213373	C7orf50	Uncharacterized protein C7orf50	+	3.37582	3.95131e-05	21.2791	21.4709	21.2572	21.0236	21.0208	21.4066	21.3748	21.1137	21.7167	21.6815	21.2456	21.8008	21.9242	21.4316	22.2288	21.5497	20.8587	20.8629	21.1894	20.7627	21.2007	21.2284	20.9576	20.9957	21.3394	20.7432	20.9514	21.961	21.4337	21.5254	21.391	21.5978	21.2661	21.7145	21.5158	21.336
0.380994	-0.122936	C8orf33	UPF0488 protein C8orf33	+	10.0594	0	19.4932	19.0556	19.2114	19.3233	18.5614	18.7471	19.1399	19.2959	19.2904	18.9835	18.6972	19.5219	19.3067	18.8855	19.3546	18.9695	18.7074	18.5854	19.2969	19.2632	18.6934	19.3915	19.1328	18.8025	18.7248	18.6159	18.6108	18.6475	18.5177	18.6595	19.2485	18.6616	18.4854	18.7243	18.3952	18.2378
0.528111	-0.344286	C8orf37	Protein C8orf37	+	1.99776	0.00126299	15.5889	16.4152	15.2748	15.809	15.2595	15.3281	15.1683	16.3472	15.647	16.2127	15.3648	16.163	14.1325	16.3534	14.4861	15.2106	14.3776	15.4387	15.1144	14.7683	15.1402	14.847	16.3254	14.7107	15.533	13.688	15.1464	14.1451	14.5986	13.0504	15.7471	14.9535	14.1169	15.5363	15.0776	15.9936
1.85506	1.24724	C8orf82	UPF0598 protein C8orf82	+	2.56512	0.000298942	15.7238	14.3094	16.2491	15.8588	15.8756	15.0716	16.2711	16.2242	13.9507	17.7599	14.3832	16.5391	16.9258	17.6075	16.34	16.3678	17.6035	17.2327	16.6135	17.3393	17.9472	15.5264	15.756	14.613	15.3327	14.5045	15.0725	16.5518	17.6997	18.1555	17.9595	17.7031	17.4106	17.5208	17.2386	18.3342
0.776538	0.58401	C9orf72	Guanine nucleotide exchange C9orf72	+	1.57203	0.00383804	17.4857	17.2713	15.5905	17.2822	17.2975	15.5186	14.1327	17.081	16.0743	17.1954	17.3741	17.1461	16.3936	17.3981	16.8182	16.47	17.1748	17.0197	15.0556	16.4583	14.5042	15.2725	17.1826	16.3852	16.2611	15.0068	16.0236	16.8695	17.7514	17.634	17.4492	15.7305	17.5127	16.9994	17.0196	17.4687
3.05301	0.373544	C9orf78	Telomere length and silencing protein 1 homolog	+	10.7658	0	18.7117	18.5658	18.5805	19.0043	18.4295	18.9421	18.955	18.573	18.9559	19.1313	19.3654	19.1589	19.1741	19.1302	18.9332	19.3228	19.0022	18.8616	18.9091	19.0122	19.0783	18.573	18.8254	18.6503	18.827	18.4534	18.536	19.1854	19.0176	18.8217	19.1693	19.4024	19.0687	19.4452	19.1763	19.1622
0.360168	0.391873	CA12	Carbonic anhydrase 12	+	9.48735	0	17.2948	16.8874	16.2608	16.3418	17.0801	15.4019	15.8844	14.5247	14.7591	15.5921	16.4585	15.4595	16.6924	16.5285	17.1401	14.828	18.5762	16.6864	16.2783	15.1333	17.1113	15.9062	16.6448	13.5444	17.8686	17.7313	17.5896	17.5116	18.7139	18.1743	19.1089	19.1756	18.6458	18.443	18.9531	17.8785
0.00672682	-0.00311618	CA14	Carbonic anhydrase 14	+	3.57194	2.29432e-05	19.9178	20.1619	20.3015	19.2128	20.0328	19.52	19.2102	19.5722	19.6141	19.6989	19.9994	19.7601	19.5418	19.9447	19.8206	19.1218	19.9092	19.7187	18.2878	19.2668	19.8431	20.2721	20.2015	20.3074	19.1994	20.1808	20.3717	19.3187	19.3338	19.4218	19.306	19.3445	19.8108	19.6973	19.878	20.112
2.07868	-0.606441	CA2	Carbonic anhydrase 2	+	18.8891	0	21.8227	21.9043	21.8855	22.8853	22.7961	23.0708	21.9616	21.9579	22.1095	21.5067	21.1978	21.4294	22.1351	21.9169	22.1074	21.8158	21.4461	21.3804	21.8892	21.9222	21.7366	21.0165	20.6011	20.8616	24.5089	24.2728	24.3405	20.0809	19.711	19.8091	21.1527	21.1121	21.0263	21.4508	21.5651	21.4511
1.20977	-0.998379	CA3	Carbonic anhydrase 3	+	9.63642	0	18.6073	18.3227	18.7688	18.5906	18.4058	18.059	19.3493	18.9804	19.5786	18.6788	18.4004	14.4347	18.9801	18.1934	17.4277	18.772	17.8788	16.9113	20.337	20.0302	20.0719	21.8115	21.8085	21.1797	18.7509	18.1719	18.4993	15.8094	15.4712	14.2558	15.2547	16.2266	14.5736	15.0765	19.3871	14.6359
7.11773	-3.1045	CA8	Carbonic anhydrase-related protein	+	21.4648	0	19.1214	19.1585	18.9914	19.6713	19.764	19.6606	18.3252	18.8778	18.107	15.3426	15.8673	15.8737	15.4028	17.7592	16.8732	15.6028	15.5605	15.4545	16.4297	16.4489	13.142	16.0343	16.0125	14.6101	16.3891	17.4502	17.2499	15.0973	15.4707	14.6638	15.5806	15.6485	15.021	14.2996	15.4946	15.3654
0.510093	-0.28606	CAAP1	Caspase activity and apoptosis inhibitor 1	+	11.0502	0	17.588	18.388	18.106	18.685	18.1408	18.8727	18.1269	18.4671	18.9499	18.2657	17.7968	18.2091	18.4372	18.0308	18.3909	19.1816	17.848	16.5901	18.9001	18.3591	18.4881	18.1521	18.0443	17.5603	18.1297	17.6397	17.2761	18.0633	17.5562	17.2662	17.4032	17.7066	17.0677	18.2034	17.5601	17.1985
4.06375	0.489796	CAB39	Calcium-binding protein 39-like;Calcium-binding protein 39	+	8.04981	0	20.3586	20.2124	20.291	19.925	20.2677	19.836	19.8325	20.2215	19.8388	20.6056	20.7653	20.4159	20.3158	20.4946	20.4882	20.5247	20.8016	20.7801	19.9622	20.2476	20.2751	20.3334	20.3125	20.5122	20.0441	20.4779	20.404	20.3616	20.4867	20.6508	20.2735	20.2814	20.5058	19.9404	19.9208	20.4353
0.0924753	0.193512	CAB39L	Calcium-binding protein 39-like;Calcium-binding protein 39-like	+	2.35992	0.000507627	15.0503	16.6829	13.5619	18.0027	16.0756	15.8862	17.625	18.3742	17.7812	15.0692	18.9167	15.529	14.7322	18.33	14.8729	18.8219	17.6992	16.8105	16.9821	17.9715	17.5184	17.4521	17.5613	17.2743	17.8608	19.0961	18.4854	17.6406	18.68	18.7478	19.1353	16.2136	18.9866	17.925	19.1579	18.6155
0.470198	0.549094	CABLES2	CDK5 and ABL1 enzyme substrate 2	+	2.31294	0.00057706	17.278	14.7917	17.8793	18.9088	18.1671	18.8037	16.8722	18.0339	16.2672	18.5167	18.4262	15.7507	18.3701	18.6604	16.9466	17.7151	18.825	18.7328	17.6579	17.5004	16.013	15.2161	17.6297	15.0468	14.5264	14.8233	17.6164	16.9967	18.2809	18.2339	18.2796	18.1821	18.3042	18.7865	18.7215	17.0376
1.74471	1.05768	CACFD1	Calcium channel flower homolog	+	5.89647	0	17.7427	16.3088	17.3419	16.2784	16.9844	16.0108	15.0035	15.8029	14.5402	17.4494	17.8743	17.1587	16.6922	17.9884	16.0338	17.3177	17.5463	17.4717	16.2519	16.0695	16.4272	15.5652	15.91	17.3212	14.9454	17.3559	15.0932	17.6432	17.9425	17.5307	17.5946	17.6346	17.8475	17.2335	16.5304	17.7994
0.427638	-0.462138	CACHD1	VWFA and cache domain-containing protein 1	+	4.61407	1.56372e-06	16.4826	17.0917	18.1624	15.9989	17.6158	16.0572	15.8159	17.5594	16.0809	15.5126	16.8296	15.8471	16.8014	18.0799	17.7119	13.9114	15.9717	16.0398	16.0271	16.8548	16.8969	16.4314	16.8499	14.6467	15.6299	17.9168	17.4056	13.813	15.9982	16.4181	14.9519	14.6793	15.5864	15.3416	14.5395	15.7627
0.605946	0.782541	CACNA1E	Voltage-dependent R-type calcium channel subunit alpha-1E	+	0.760368	0.0374523	15.2634	14.4122	13.6773	18.1006	15.7273	15.5748	17.6995	14.5742	16.3207	17.3865	15.4938	15.4954	17.302	16.0673	17.928	18.4534	14.9854	15.2812	18.3657	14.8274	17.1223	16.4225	14.9409	15.7882	17.0666	15.5921	14.7075	16.74	15.3166	15.9531	16.2658	18.2745	15.1233	18.4388	18.6696	15.046
4.9493	-1.14097	CACNA2D1	Voltage-dependent calcium channel subunit alpha-2/delta-1;Isoform 2 of Voltage-dependent calcium channel subunit alpha-2/delta-1;Voltage-dependent calcium channel subunit alpha-2/delta-1;Voltage-dependent calcium channel subunit alpha-2/delta-1	+	18.6252	0	20.7477	20.7481	20.7755	20.7351	20.5095	20.8195	20.6668	20.4873	20.6153	19.894	19.6073	19.955	20.0287	19.8038	19.9825	19.0483	18.8086	18.708	22.0711	21.9039	21.9165	22.7602	22.5141	22.4828	21.2758	21.0212	21.1008	20.7007	20.5333	20.3428	20.5756	20.5708	20.2847	18.9677	19.3794	18.7916
0.250075	0.108926	CACNA2D2	Voltage-dependent calcium channel subunit alpha-2/delta-1;Voltage-dependent calcium channel subunit alpha-2/delta-2	+	24.146	0	19.0366	18.7722	18.9052	18.5486	19.143	18.2455	18.0895	18.9543	18.2755	18.365	19.1313	18.5518	18.2046	18.8595	18.4552	18.909	19.1313	19.343	17.6693	18.4678	18.2111	18.9966	19.3163	19.3078	19.4237	19.9123	19.8703	19.0315	19.315	19.2818	17.8454	17.703	18.3871	18.4763	18.5683	18.9564
0.353415	0.248586	CACNA2D3	Voltage-dependent calcium channel subunit alpha-2/delta-3	+	18.6712	0	15.5353	14.923	15.5781	15.588	15.7897	15.5541	14.5382	15.379	15.0815	15.8211	14.041	15.9073	16.0162	14.9837	16.9593	15.6239	16.0877	14.7641	14.6291	14.2454	14.7273	14.592	16.3338	15.12	15.2359	14.1053	14.1526	14.3638	16.024	16.6298	13.7117	16.6867	15.8027	15.7519	15.003	15.6852
2.81883	1.65691	CACNB1	Voltage-dependent L-type calcium channel subunit beta-3;Voltage-dependent L-type calcium channel subunit beta-1;Isoform 2 of Voltage-dependent L-type calcium channel subunit beta-1;Voltage-dependent L-type calcium channel subunit beta-1	+	8.40377	0	15.598	14.6742	16.0685	14.8416	13.8449	17.4149	14.5696	16.2953	15.4456	18.0987	17.1668	18.0684	17.3074	17.1027	16.6405	17.0585	15.8576	16.3644	19.8627	19.0212	18.993	20.7926	20.1404	20.0408	16.9327	17.0189	15.9717	19.0002	17.9745	17.7201	18.3469	18.624	17.4114	17.8009	17.937	16.4141
1.01951	0.701843	CACNB3	Voltage-dependent L-type calcium channel subunit beta-3;Voltage-dependent L-type calcium channel subunit beta-3	+	8.7568	0	16.1243	14.3348	15.4618	15.6009	16.2834	14.7997	15.8859	16.5902	15.9092	17.4349	17.1615	15.5746	14.5358	16.4656	16.234	17.2315	15.7614	16.9076	16.756	14.961	15.6418	16.142	15.2251	14.6921	17.8909	17.6895	16.601	16.4014	17.2312	16.9575	17.9963	17.1324	16.0095	17.2273	17.2931	13.7824
1.69924	0.771172	CACTIN	Cactin	+	12.0345	0	16.4484	16.3913	16.1463	16.8052	16.6861	15.5429	17.8603	17.1799	17.6189	17.8359	17.1647	17.1243	18.45	17.2764	18.1594	17.5251	16.9386	17.1456	17.8324	17.3294	16.3413	16.3015	16.611	16.2806	15.958	15.7042	15.6471	17.5409	17.4421	16.4891	17.0883	17.2421	16.9616	17.7402	16.5133	17.1052
0.437272	0.344486	CACUL1	CDK2-associated and cullin domain-containing protein 1	+	1.85686	0.0018157	17.4299	15.9105	16.5823	15.4586	17.0166	15.3374	15.4502	16.7345	16.1685	17.3981	16.398	16.0353	16.888	17.0224	17.5884	16.0192	16.8707	14.9689	18.035	14.8617	15.2687	16.8527	17.1353	16.7521	14.5943	15.2008	16.3203	17.4717	16.2331	16.2257	18.0436	16.5694	16.1674	16.6282	15.5925	16.419
1.17854	0.145012	CACYBP	Calcyclin-binding protein	+	3.80086	8.75274e-06	24.023	24.052	24.0445	23.7938	23.7332	24.0111	23.9972	23.9271	24.1758	24.2669	24.1171	24.3786	24.1703	23.9968	24.3026	24.0007	23.8756	23.954	23.7379	23.7846	23.8968	23.8839	23.9435	23.9393	23.9656	23.7872	23.9402	24.3119	24.1392	24.1917	24.1501	24.1457	24.039	23.8659	23.8996	23.8494
0.231488	-0.0431658	CAD	CAD protein;CAD protein	+	27.3347	0	22.0508	21.8201	21.9144	21.7002	21.8184	21.5512	21.5955	21.7778	21.4938	21.5642	21.7855	21.5797	21.7764	21.9112	21.7473	21.4561	21.852	21.6614	21.4976	21.685	21.7302	21.2727	21.479	21.4983	21.1509	21.5431	21.6078	21.7981	21.9077	21.8936	21.8545	21.871	22.0276	21.7077	21.5626	21.88
4.20583	-0.493492	CADM1	Cell adhesion molecule 1	+	17.5059	0	21.9301	22.0148	22.0266	22.1749	22.3006	22.0943	22.0783	22.2284	21.7348	21.4896	21.7087	21.7688	21.7854	21.6262	21.7254	21.5867	21.1791	21.2717	20.0508	20.4014	20.0777	19.7348	20.0621	20.2344	21.4531	21.8867	21.7802	20.7565	21.2656	21.242	20.964	20.8851	21.2472	20.7083	20.7953	20.851
2.60322	1.20728	CADM2	Cell adhesion molecule 2	+	15.6352	0	15.1575	16.2276	17.5687	16.5503	16.9347	16.6402	15.1034	17.7045	17.2192	17.4388	18.2507	17.5356	17.665	18.4345	17.7652	17.2988	17.7654	17.8176	15.836	17.1944	15.2126	14.6308	16.4503	15.5125	18.7701	19.336	19.3603	18.2115	18.102	18.7017	18.3362	18.0917	18.6078	17.1469	16.7097	17.7627
0.195592	-0.0815258	CADM3	Cell adhesion molecule 3	+	25.1936	0	20.9178	20.6428	20.6317	21.2796	20.2654	20.6736	21.3494	20.3924	20.3132	21.0346	20.3304	20.5192	20.7684	20.7905	20.6153	21.0251	20.6207	20.0279	20.1027	19.8771	20.0209	20.3891	20.0597	19.8978	20.8749	21.4022	21.2359	21.6663	21.1031	20.8533	20.7404	21.2527	20.6443	21.2361	21.1348	20.6754
7.06327	0.89958	CADM4	Cell adhesion molecule 4	+	19.6679	0	20.0776	19.9902	19.9656	19.9333	19.6317	19.3868	19.8958	19.8683	19.3615	20.7615	20.7011	20.3915	20.7225	20.6105	20.7457	20.7903	20.6908	20.7932	20.5225	20.3732	20.2789	19.9671	20.0797	19.7242	20.3534	20.144	20.1533	21.3179	21.1683	21.1655	21.4105	21.4055	21.2372	21.2137	20.9289	20.8186
3.2989	0.438528	CADPS	Isoform 2 of Calcium-dependent secretion activator 2;Calcium-dependent secretion activator 1;Calcium-dependent secretion activator 1	+	24.6694	0	19.6855	19.7831	19.686	19.4511	19.8852	19.5504	19.0649	19.3234	19.152	20.0481	19.8923	19.8483	19.9947	20.0713	20.0998	19.8358	19.8379	19.9002	17.1493	18.0326	17.7243	18.0108	18.5494	18.1573	19.7529	20.0962	20.1197	20.2573	20.3058	20.3279	19.9962	19.9961	20.1612	19.8725	19.9226	19.9515
0.381231	-0.334747	CADPS2	Isoform 2 of Calcium-dependent secretion activator 2;Isoform 2 of Calcium-dependent secretion activator 2		0.0227827	0.703882	14.5153	14.1671	15.2141	16.1808	16.0735	15.7252	15.3831	14.3983	15.6646	16.4441	15.9253	14.2075	14.5311	13.6334	15.6503	14.8911	15.0805	13.946	15.5553	15.3293	15.2404	15.2601	14.421	14.4998	15.2018	15.2736	15.4576	15.3952	14.4031	13.6998	15.0376	15.2598	15.839	15.0903	13.6042	15.1405
3.54658	-1.49942	CALB1	Calbindin;Calbindin	+	6.78967	0	18.8397	19.4868	19.902	19.9127	20.4657	20.3573	19.8594	20.3566	19.9888	18.3926	19.6794	18.7549	17.757	19.4603	18.5703	17.0103	18.0001	18.0493	13.9775	19.2559	18.315	18.7406	19.1608	19.4229	20.2983	20.7094	20.345	17.6839	18.4821	18.9518	16.4726	14.5204	17.7905	16.3488	13.7714	16.6525
3.30155	0.96034	CALB2	Calbindin;Calretinin	+	21.4435	0	20.2462	20.0374	20.1971	20.1237	19.9764	19.9675	19.711	19.5289	19.7907	20.6505	20.4711	20.6176	20.5345	20.3064	20.4723	21.8601	21.7351	21.5741	17.6426	18.6267	18.9231	19.1282	18.9345	18.5949	18.9821	19.7178	19.8193	22.1148	22.0352	22.0993	23.4652	23.5524	23.2723	21.2128	21.3206	21.1946
2.76813	-1.23231	CALCOCO1	Calcium-binding and coiled-coil domain-containing protein 1	+	11.0578	0	17.2397	17.1424	17.1122	18.2261	17.7898	17.581	17.4668	17.0365	18.0381	16.2242	15.6122	16.1171	14.7943	17.0016	17.9109	15.8931	16.773	16.2155	18.3463	18.3695	18.3993	18.955	18.5656	18.833	17.913	17.4429	17.3561	16.1264	17.4681	16.4712	17.0831	16.6378	15.1087	15.279	14.7919	16.0603
13.669	-1.70373	CALD1	Isoform 5 of Caldesmon	+	32.049	0	23.3262	23.2871	23.3523	23.7023	23.496	23.7206	23.4561	23.2347	23.5538	21.9047	21.713	21.8375	21.7948	21.7643	21.8171	21.7173	21.6016	21.6452	23.0941	22.8982	22.9602	21.9268	21.8225	21.7662	23.9153	23.6986	23.8036	21.2898	21.362	21.4222	21.3632	21.4327	21.4165	21.1095	21.3189	21.1809
7.55558	-0.692206	CALR	Calreticulin	+	17.8247	0	26.0783	26.136	26.1562	26.2404	26.0407	26.178	26.4309	26.2209	26.3471	25.6331	25.3636	25.5801	25.719	25.4699	25.698	25.5385	25.3664	25.2299	26.3063	26.2717	26.1919	26.2806	26.0469	26.0351	26.5211	26.4416	26.4252	25.9661	25.8278	25.7424	25.7116	25.705	25.4966	25.6388	25.6341	25.4296
8.74992	-0.88075	CALU	Isoform 8 of Calumenin;Calumenin;Calumenin	+	21.6153	0	24.9932	25.1028	25.1538	25.0213	24.9187	25.0505	24.9318	24.8903	24.9694	24.3363	24.2476	24.278	24.2254	24.1842	24.2106	23.9859	23.8801	23.7569	25.276	25.2915	25.2949	25.0805	25.0502	25.0708	25.3342	25.3463	25.3575	24.1938	24.2029	24.2892	24.1424	24.0793	24.2827	23.8217	23.8978	23.8194
0.511023	0.575893	CAMK1	Calcium/calmodulin-dependent protein kinase type 1;Calcium/calmodulin-dependent protein kinase type 1	+	1.98436	0.00130364	15.061	15.2329	12.4846	14.7668	14.8853	16.5956	17.2489	15.9866	15.7726	15.6522	16.3393	14.1672	16.6797	16.0574	17.3148	15.6027	15.0292	16.3747	15.408	16.0993	14.3078	14.5595	16.9843	15.1014	16.9021	14.9502	15.8783	18.0486	15.1019	15.9743	15.9726	16.8754	16.7657	16.2636	15.7665	16.3042
4.57816	2.23679	CAMK1D	Calcium/calmodulin-dependent protein kinase type 1;Calcium/calmodulin-dependent protein kinase type 1D	+	18.4865	0	17.8372	17.4635	15.7672	17.2806	17.9414	14.5597	17.5636	17.6569	17.5148	19.5684	19.5035	19.1606	19.5556	19.3705	19.0929	19.0909	19.1108	19.2627	16.7174	17.6435	18.1709	18.4027	18.9069	18.8294	18.1061	18.9245	18.7546	20.1331	20.4176	20.1929	20.585	20.5256	20.5996	20.3394	20.0667	20.1463
0.0612028	-0.0612819	CAMK2G	Isoform 6 of Calcium/calmodulin-dependent protein kinase type II subunit gamma	+	4.84603	1.59426e-06	15.311	16.4169	15.1568	16.3123	14.8344	15.921	15.0189	13.4223	15.2034	15.7326	15.3276	15.8915	16.1229	15.1508	14.9322	15.0604	14.6367	14.1909	14.3491	12.8756	16.2426	15.7492	14.6512	16.1067	14.9527	16.2287	16.3835	14.7772	17.2646	16.5871	16.9994	17.3538	17.4842	16.5468	14.5966	15.7369
5.80719	2.22465	CAMK4	Calcium/calmodulin-dependent protein kinase type IV	+	15.8748	0	16.8749	16.9233	17.5718	16.1799	17.4585	15.3416	15.2235	16.6988	16.0598	18.1816	18.9902	18.8677	18.4357	18.7707	18.6379	18.3419	19.0359	19.0923	15.503	16.8945	15.0521	17.1483	17.7616	17.6999	16.8332	18.7972	19.2232	19.4774	20.0859	19.8088	20.3178	20.0623	20.5287	19.2804	19.2701	19.4079
0.0881968	-0.0881415	CAMKK2	Calcium/calmodulin-dependent protein kinase kinase 2	+	0.770697	0.0363263	17.097	17.6676	17.421	17.6493	18.0324	16.3167	17.081	18.2324	16.4691	17.4369	18.3219	16.6715	17.1683	18.174	16.8316	15.3546	17.2897	17.9248	17.0909	17.8369	17.7529	18.1473	18.1276	18.0003	17.9068	18.1039	17.5101	17.9099	18.4977	18.0239	18.1203	18.3025	18.559	17.7311	17.7479	17.7295
1.00579	0.72416	CAMKMT	Calmodulin-lysine N-methyltransferase	+	1.05678	0.0157191	16.0785	15.7319	16.1702	15.5339	15.3116	14.5751	15.0337	16.993	16.4838	16.6084	17.3314	15.3177	17.221	17.5308	16.5835	14.6984	15.9211	17.2168	14.0196	14.8923	13.2047	15.2343	15.8925	15.4001	15.9949	16.5244	15.7539	15.5715	16.265	16.8811	15.8629	15.4174	16.7238	15.765	16.4098	16.3322
8.96587	1.89639	CAMKV	CaM kinase-like vesicle-associated protein;Isoform 3 of CaM kinase-like vesicle-associated protein;CaM kinase-like vesicle-associated protein	+	26.2707	0	18.782	18.7494	18.9407	17.9843	18.1303	18.1229	18.8713	18.7395	18.3131	20.3269	20.4017	20.4977	20.1754	20.1106	20.1313	20.4721	20.8337	20.7515	18.5662	18.8191	19.0069	19.0674	18.4624	18.2835	19.6629	19.9004	19.7798	21.7048	21.6314	21.6502	22.2819	22.3809	22.2499	20.6558	20.5963	20.6722
4.04934	0.911825	CAMLG	Calcium signal-modulating cyclophilin ligand	+	12.6019	0	19.3279	18.7631	19.0248	18.9546	19.7172	18.6858	18.9079	19.6495	19.181	19.5752	20.2336	19.4255	19.8921	20.184	20.2036	19.9577	20.2998	20.6467	19.9389	19.7284	19.603	19.5739	19.6177	20.0238	19.3086	19.7634	20.2689	19.9519	20.7205	20.7037	20.3843	20.0791	20.7425	20.1242	19.8377	20.6014
3.24996	0.367085	CAMSAP1	Calmodulin-regulated spectrin-associated protein 1;Calmodulin-regulated spectrin-associated protein 1	+	17.208	0	19.4762	19.5315	19.3732	19.1226	19.4519	19.0835	19.1846	19.6444	19.2974	19.7356	19.9841	19.8035	19.4724	19.7754	19.5192	19.5639	19.8648	19.7502	18.7922	19.1074	19.0839	19.0686	19.488	19.3914	19.0538	19.6678	19.5519	19.5174	19.9488	19.7744	19.3724	19.3368	19.8698	19.4878	19.5835	19.7318
0.811544	0.466293	CAMSAP2	Calmodulin-regulated spectrin-associated protein 2	+	12.2093	0	16.9488	16.9847	17.4917	17.0604	17.8449	17.0909	18.0715	17.7558	16.5249	17.4821	17.7187	15.9412	18.1475	17.9013	18.0613	18.7815	17.6803	18.2563	17.4181	17.5359	17.5375	17.743	17.2527	17.1716	17.7855	17.3638	17.836	18.4125	18.3832	18.1958	17.9522	17.7439	18.2346	18.05	17.9687	17.9904
6.58965	1.52069	CAMSAP3	Calmodulin-regulated spectrin-associated protein 1;Calmodulin-regulated spectrin-associated protein 3;Isoform 2 of Calmodulin-regulated spectrin-associated protein 3;Calmodulin-regulated spectrin-associated protein 3	+	23.1543	0	17.7038	18.1357	17.7195	18.0994	17.7129	19.0305	18.5169	18.039	18.8816	19.6879	19.6374	19.7125	19.6325	19.5648	19.4495	20.0688	19.7977	19.9743	18.2825	18.5793	18.3919	17.9005	18.2243	17.8891	19.7789	19.4244	19.5	19.7923	19.9637	20.1089	20.2079	19.8334	20.0596	19.5951	19.6776	19.6104
9.37949	0.222604	CAND1	Cullin-associated NEDD8-dissociated protein 2;Cullin-associated NEDD8-dissociated protein 1	+	12.4825	0	23.841	23.8446	23.8264	23.8145	23.8447	23.8273	23.7697	23.8244	23.8363	24.042	24.0317	24.0867	23.9875	24.0002	24.0113	24.1026	24.0654	24.1048	23.8234	23.8383	23.8688	23.6597	23.6283	23.6263	23.8551	23.9602	23.963	24.0486	24.0409	24.0703	24.0294	24.1363	24.0658	23.9856	24.0518	23.9931
1.80369	0.290547	CAND2	Cullin-associated NEDD8-dissociated protein 2;Cullin-associated NEDD8-dissociated protein 2	+	9.16589	0	19.2366	19.102	19.0534	19.3594	18.9925	19.2842	19.4619	19.4048	19.6385	19.7974	19.4757	19.6282	19.8845	19.825	19.5922	19.5093	19.2481	19.188	20.4334	20.2007	20.0857	21.2127	21.0641	21.0623	18.8834	19.0702	18.842	19.7009	19.5953	19.4413	19.6416	19.6944	19.4834	19.807	19.6564	19.3489
2.28329	-1.44511	CANT1	Soluble calcium-activated nucleotidase 1	+	2.48145	0.000371986	17.5627	17.5624	17.368	14.9933	17.7722	16.8165	16.3899	17.3252	17.7976	15.2699	16.8739	14.2289	16.2659	16.8292	16.251	14.8264	15.5782	14.4585	17.3546	18.0804	16.6648	15.6971	18.0343	17.1276	18.1239	17.5822	18.1035	17.4924	17.4395	16.8312	15.0529	15.5361	15.2467	15.1885	14.519	16.6831
2.22329	0.19222	CANX	Calnexin	+	34.2313	0	24.6308	24.5428	24.6424	24.3415	24.3033	24.4583	24.2546	24.2778	24.3847	24.7305	24.6414	24.7671	24.6621	24.5449	24.614	24.654	24.5099	24.4424	24.6295	24.6771	24.6791	24.8889	24.7348	24.788	24.7114	24.5637	24.6815	24.9924	24.8556	24.8511	24.9327	24.8865	24.7731	25.0226	25.0069	24.7937
4.31261	-0.289441	CAP1	Adenylyl cyclase-associated protein 2;Adenylyl cyclase-associated protein 1	+	6.08445	0	23.7745	23.7354	23.6716	23.743	23.7194	23.7491	23.4207	23.6373	23.595	23.5252	23.4422	23.4301	23.4591	23.3738	23.3064	23.4701	23.1925	23.2416	23.6181	23.8011	23.7375	23.2322	23.2929	23.1808	23.9335	23.9133	23.9516	23.673	23.5668	23.5718	23.6652	23.5691	23.5466	23.4778	23.5258	23.4552
1.22617	0.199988	CAP2	Adenylyl cyclase-associated protein 2;Adenylyl cyclase-associated protein 2	+	5.83391	0	21.0372	20.9251	20.9292	20.9435	20.7247	20.5544	21.399	21.3583	21.2217	21.2649	21.2765	21.3243	21.06	21.1851	21.0839	21.2298	21.3145	21.154	23.3229	23.1509	23.2176	23.8617	23.7586	23.8028	20.8554	20.728	20.6717	21.6434	21.5494	21.5073	22.2288	22.188	22.0896	21.2881	21.2541	21.1892
3.94092	-1.01833	CAPG	Macrophage-capping protein	+	26.4186	0	21.3026	21.0014	21.0734	21.9385	21.4124	22.0861	21.2372	20.836	21.553	20.3198	19.8795	20.4579	20.9179	20.4392	21.0504	20.427	19.7703	20.0138	21.4902	20.9579	20.8823	19.6229	18.8302	18.7974	21.8597	21.4666	21.6497	21.2363	20.9557	21.1285	21.7512	21.6799	21.3785	21.0956	20.9284	20.5351
9.87514	-0.986937	CAPN1	Calpain-1 catalytic subunit	+	27.8797	0	22.8012	22.8446	22.7975	22.9387	22.8996	23.0419	22.4705	22.6282	22.5857	21.8711	21.8679	21.9349	21.6552	21.7373	21.7029	21.8338	21.7459	21.7766	22.6847	22.6854	22.7625	22.6973	22.7419	22.7645	23.1298	23.207	23.2132	21.6116	21.6534	21.6314	21.9567	21.9199	21.9161	21.6274	21.644	21.7173
9.15402	-0.880921	CAPN2	Calpain-2 catalytic subunit	+	19.5073	0	22.4644	22.5983	22.477	22.5456	22.6467	22.4887	22.1509	22.303	22.2489	21.6904	21.5958	21.7354	21.4995	21.6177	21.5049	21.5597	21.3989	21.3929	22.8325	22.6279	22.8996	22.0486	22.0352	22.0443	22.5833	22.7836	22.8363	21.4807	21.372	21.4595	21.3418	21.6745	21.5103	21.5384	21.4539	21.3829
0.0477781	-0.0301018	CAPN5	Calpain-5	+	9.52492	0	18.424	17.8563	17.6599	18.2345	17.9881	18.0793	17.4631	18.0079	16.9658	18.0221	18.0491	18.2169	17.6679	17.3476	16.7751	18.22	18.4326	17.6766	19.2319	18.3211	18.614	18.2527	18.5583	18.4591	19.112	19.3402	19.6133	18.8051	18.8644	18.7206	18.2138	18.5107	18.7616	16.6205	17.574	17.3423
2.75674	1.48652	CAPN6	Calpain-6	+	5.61479	0	16.5213	15.2987	16.1588	14.2838	16.175	15.6362	16.9164	16.484	17.3893	17.5002	17.6489	18.2735	17.6275	16.8595	15.999	17.992	17.9261	18.4155	19.906	20.0455	20.1585	21.5299	21.6552	21.6324	18.3423	15.7258	16.9711	14.5553	16.713	15.1494	16.6069	17.3487	16.5534	17.4831	16.5801	15.1494
0.918804	-0.95918	CAPN7	Calpain-7		0.50462	0.0839631	17.076	16.8144	15.5912	15.2462	16.6223	15.8964	15.8868	16.8143	14.9037	14.6183	15.9341	13.5426	11.9174	16.255	16.5163	14.794	16.3359	16.305	16.5814	15.7757	15.7344	15.6346	16.2514	14.0048	15.2574	15.0594	17.0419	15.5297	15.649	15.7384	14.821	14.0298	16.0767	14.1308	14.4525	15.8913
3.86877	-0.997543	CAPNS1	Calpain small subunit 1	+	17.3961	0	19.7591	19.8607	19.5299	20.1713	19.6194	19.6741	19.8175	19.4125	19.9019	19.4398	18.8348	18.8291	19.4155	18.7765	18.6079	19.0582	17.8903	17.9163	20.0265	19.9933	20.2635	20.0776	19.2022	19.4517	20.5763	20.1825	20.1595	19.0223	19.1792	18.7771	19.2138	18.8736	19.0145	19.3359	18.722	18.059
7.00951	0.402491	CAPRIN1	Caprin-1	+	22.6846	0	22.7228	22.6625	22.5855	22.6453	22.4201	22.5114	22.7183	22.6091	22.7163	22.924	22.9433	23.0354	23.1302	22.9942	23.0762	23.1608	22.9641	22.9856	22.1488	21.9878	21.8657	22.3498	22.1816	22.1694	22.4122	22.2873	22.2713	22.7576	22.5774	22.5651	22.7556	22.7081	22.5253	22.5874	22.6092	22.45
0.0112868	0.00956504	CAPS	Isoform 3 of Calcyphosin	+	4.88026	1.6016e-06	16.5808	14.6544	15.5298	14.4915	14.5869	16.1997	15.6965	14.7018	14.9889	15.5825	15.2236	15.0736	15.5479	14.6068	15.1152	14.9906	16.1251	15.2512	18.1554	15.6634	17.1915	14.6291	14.9759	19.313	18.8685	19.3889	19.3713	15.5268	13.2992	14.6609	15.5784	15.1382	14.1426	15.9459	15.6202	13.3681
0.844297	-0.227042	CAPZA1	F-actin-capping protein subunit alpha-2;F-actin-capping protein subunit alpha-1	+	4.02174	6.684e-06	23.9407	24.1436	23.8972	24.4231	23.7699	24.5551	24.3485	23.7489	24.4619	24.1577	23.6357	24.3348	24.2182	23.6115	24.0683	24.0703	23.5614	23.5875	24.4178	23.8853	24.058	24.2358	23.6144	23.7985	24.4935	24.0067	24.0825	23.92	23.3493	23.4552	23.7473	23.7462	23.302	23.5729	23.5862	23.0494
3.00691	0.310808	CAPZA2	F-actin-capping protein subunit alpha-2;F-actin-capping protein subunit alpha-2	+	4.32222	1.52265e-06	21.9977	22.1433	22.11	22.0551	22.0311	22.4737	22.2126	22.0319	22.514	22.5949	22.3787	22.6495	22.4735	22.4141	22.6595	22.5204	22.3099	22.3661	22.6834	22.4491	22.7069	22.591	22.3712	22.4214	22.3987	22.4009	22.5226	23.1138	22.7247	22.7212	23.0381	23.1508	22.8387	22.5776	22.7406	22.1414
0.014537	0.0021144	CAPZB	Isoform 2 of F-actin-capping protein subunit beta	+	10.1255	0	24.6693	24.7389	24.6377	24.7313	24.5135	24.6979	24.8271	24.5699	24.833	24.7407	24.5324	24.8341	24.6275	24.5467	24.6802	24.7687	24.7081	24.7991	24.8823	24.8637	24.8132	24.9626	24.7302	24.798	24.793	24.8218	24.8011	24.7786	24.5961	24.698	24.7039	24.7561	24.6368	24.5358	24.5596	24.4552
1.01756	0.117689	CARHSP1	Calcium-regulated heat-stable protein 1	+	19.5494	0	23.5404	23.4485	23.4983	23.2229	23.0455	23.2747	23.4974	23.3357	23.5204	23.5477	23.4516	23.534	23.5535	23.3423	23.533	23.6449	23.3113	23.5246	23.0613	23.1005	23.0939	23.4037	23.2517	23.3851	23.3128	23.1327	23.0648	23.6733	23.7928	23.7603	23.8642	23.8355	23.9064	23.7017	23.8122	23.7981
4.25757	-0.338173	CARM1	Histone-arginine methyltransferase CARM1	+	3.82351	8.76872e-06	22.2014	22.1238	22.1479	21.7599	22.0733	21.9571	22.0138	22.1834	22.1482	21.71	21.9408	21.7612	21.664	21.8829	21.5716	21.5782	21.7249	21.7318	21.5637	21.8381	21.856	22.0053	22.0164	22.1191	21.5622	21.8644	21.969	21.631	21.8053	21.735	21.5816	21.2935	21.6282	21.3164	21.2969	21.3935
0.644997	0.389375	CARMIL1	F-actin-uncapping protein LRRC16A	+	2.16186	0.000827564	18.0092	17.998	17.4974	16.8507	17.8521	18.1025	16.2177	17.7329	18.2574	18.0214	17.7383	19.1845	17.7684	18.3442	18.7311	17.2937	17.2621	17.6786	16.7032	17.784	17.7512	16.452	17.29	17.5214	18.1619	18.0083	18.2755	18.488	18.697	18.7352	18.2739	18.1915	18.481	18.0883	17.5492	17.8791
0.236674	-0.180173	CARMIL2	Capping protein, Arp2/3 and myosin-I linker protein 2	+	1.55793	0.00397286	15.3335	15.0598	14.9716	16.1615	14.192	14.9714	15.5188	16.5243	15.9253	15.3313	15.5091	14.8109	14.5381	14.6711	16.2036	14.6906	16.1925	15.0893	14.777	13.6803	15.4126	16.49	15.565	15.9276	14.7848	16.749	16.3204	15.738	14.7486	15.8433	15.4221	14.3478	16.2818	15.7352	16.3114	13.9905
1.4575	0.16782	CARS1	Isoform 3 of Cysteine--tRNA ligase, cytoplasmic	+	13.7941	0	21.4602	21.3495	21.3646	21.0464	21.5611	21.1351	21.1707	21.5149	21.2166	21.4517	21.6777	21.5705	21.3653	21.4341	21.3037	21.4241	21.4684	21.6337	21.2947	21.5583	21.3293	21.2307	21.7004	21.5557	21.3057	21.624	21.668	21.8218	21.9246	21.9708	21.7299	21.6956	21.8348	21.5791	21.5979	21.6264
1.13627	0.207211	CARS2	Probable cysteine--tRNA ligase, mitochondrial	+	3.4262	3.54296e-05	19.4932	19.4584	19.0917	19.0148	19.4834	19.6066	18.7281	19.467	19.2346	19.6486	19.4529	19.513	19.5476	19.5809	19.653	19.5023	19.3326	19.2117	19.4276	19.6895	19.657	19.4133	19.75	19.3268	19.8196	19.8561	19.7674	19.6816	19.6143	19.4857	19.4821	19.7157	19.5859	19.6152	19.4649	19.4646
0.697199	0.409293	CASC3	Protein CASC3	+	1.65332	0.00313454	16.4036	15.8186	15.286	16.1168	16.3351	14.4691	15.6738	15.0123	14.6936	16.565	16.3948	14.8936	15.9866	16.7505	15.7591	15.9845	15.3372	15.8213	15.2544	14.7908	14.9298	14.298	15.4176	15.7853	14.8933	15.7826	14.9118	15.4998	15.9045	13.4411	14.5859	15.6179	13.9656	16.3121	13.2022	14.853
0.754363	-0.114269	CASK	Peripheral plasma membrane protein CASK;Isoform 4 of Peripheral plasma membrane protein CASK;Peripheral plasma membrane protein CASK	+	14.0636	0	20.9766	21.0929	21.0948	20.9073	21.0741	20.8922	20.9393	21.0008	20.6968	20.7859	20.9232	20.8801	20.6808	20.5508	20.6244	20.9782	21.045	21.1779	20.7146	21.0646	20.9569	20.5024	20.5973	20.7196	21.3847	21.6572	21.6183	21.0822	21.3185	21.298	21.0206	21.1592	21.32	21.0436	21.0391	21.2109
1.5799	0.814683	CASKIN1	Caskin-1	+	2.91887	0.000127761	16.7579	15.2074	15.6685	17.459	15.7767	15.2903	16.868	16.7918	16.9482	17.7588	16.2154	17.1031	17.5758	16.4512	17.4164	17.8092	16.8686	16.9015	17.1469	16.5462	16.1323	18.3557	16.4276	16.8146	18.2187	17.2707	17.1924	17.8191	16.6744	16.7991	17.3807	17.7845	16.1636	17.8054	17.386	16.1657
2.45913	-1.30071	CASP2	Caspase-2	+	2.22722	0.000721375	16.1429	17.1265	18.5395	18.1629	18.4997	17.0302	17.4335	16.765	15.6009	15.8631	15.7505	15.8971	16.1193	15.379	17.071	15.7933	15.443	16.2783	15.5307	17.0424	14.9111	15.893	15.1065	14.9353	16.4514	17.4751	17.2608	16.7183	16.1503	17.078	17.7251	17.8816	17.982	17.0384	17.2208	16.7427
1.00013	-0.0992324	CASP3	Caspase-3	+	2.99115	0.000103825	22.2286	22.2406	22.3249	22.1194	22.2692	22.074	22.0715	22.3625	22.1264	22.1035	22.2889	22.1531	21.9637	22.2115	22.1429	21.8978	22.1957	21.967	21.9842	22.1489	22.307	22.5087	22.7007	22.6294	22.4354	22.6814	22.7494	22.1292	22.3716	22.2923	22.2456	22.1392	22.3505	21.7853	21.9123	22.0705
2.4484	-0.876444	CASP6	Caspase-6	+	15.3075	0	19.1546	19.1606	19.2883	19.1264	19.2218	19.093	18.0688	18.6136	18.1119	17.7986	18.5825	17.3187	18.3326	18.3203	18.2114	16.919	18.7372	17.731	17.7492	18.6848	18.3227	16.8744	18.2523	17.9406	19.4477	19.815	19.5418	16.4411	17.3946	17.1237	16.3889	16.7324	17.6323	15.5402	16.3288	15.9448
0.637757	-0.820729	CASQ2	Calsequestrin-2	+	13.007	0	16.179	14.8749	14.8371	14.4792	16.8239	15.0069	18.6691	18.771	18.6291	15.673	14.8517	15.7202	14.4423	16.3478	15.5771	16.2542	15.1013	16.916	22.1956	22.5971	22.3137	23.6714	23.9197	23.6421	20.2054	19.8875	15.4087	13.6253	16.1516	14.7381	15.3349	13.6327	14.2896	19.9257	15.2756	15.0463
8.23008	-2.3272	CAST	Isoform 6 of Calpastatin	+	11.7594	0	20.5811	20.4497	20.6553	20.7713	20.9653	20.7482	20.3351	20.658	20.7112	17.9325	18.7759	18.8136	18.7337	18.3726	19.1665	18.0963	17.379	17.6603	19.6556	20.1127	20.0267	18.8466	19.4967	19.1893	20.7123	21.1237	21.1711	15.5497	17.5558	18.2936	19.5507	13.8928	17.5871	13.1565	18.6784	17.309
3.04725	-1.64527	CASTOR1	Cytosolic arginine sensor for mTORC1 subunit 2;Cytosolic arginine sensor for mTORC1 subunit 1	+	6.00624	0	18.7416	16.8219	17.6633	16.0093	18.3159	17.6342	16.6789	17.9406	15.6385	15.9285	15.297	15.8	15.0135	16.3784	15.8172	14.9409	16.5329	14.9285	17.0609	17.5426	17.1967	14.4047	14.0903	13.9297	18.4886	18.6294	18.886	15.66	14.5349	14.9179	14.6064	14.8083	14.2612	14.208	14.6725	14.1348
5.13682	0.994206	CASTOR2	Cytosolic arginine sensor for mTORC1 subunit 2;Cytosolic arginine sensor for mTORC1 subunit 2	+	17.6815	0	17.8251	17.4035	17.7932	16.7794	17.2301	16.9044	17.425	17.2383	17.6269	18.427	18.4324	17.9444	18.5517	18.5699	18.3374	17.8586	18.3588	18.6933	17.371	17.8301	17.406	17.8322	18.1338	18.0529	16.9147	17.882	17.1418	18.1589	18.601	18.9156	18.6006	18.7888	18.8159	18.1099	18.7536	18.887
3.05505	-1.53117	CASZ1	Zinc finger protein castor homolog 1	+	8.8225	0	17.7551	16.8626	17.4496	15.2563	16.9313	17.8111	16.8667	16.3013	17.6561	16.8003	14.9264	14.5093	15.7865	15.8443	14.635	16.2605	15.2431	15.1041	17.911	17.4174	18.2738	18.6511	17.9204	17.2689	16.0584	16.0303	15.5456	14.9292	15.8617	15.9214	14.4844	14.872	13.8431	15.3014	15.2247	14.7645
0.19965	-0.111081	CAT	Catalase	+	10.1213	0	20.1899	19.1675	19.0771	19.7215	19.5171	19.2148	19.8234	19.6815	19.8598	19.8945	19.7087	19.7038	19.8541	19.8191	20.0768	18.8831	18.7488	18.5639	17.802	17.2558	17.9511	19.1659	18.916	19.4717	17.3567	18.727	18.0945	17.5629	17.4445	17.403	15.4392	19.4805	17.6018	15.3744	18.7986	16.6783
4.30193	-2.10663	CAVIN1	Caveolae-associated protein 1	+	22.4969	0	17.1276	17.9334	18.0127	17.0547	17.8817	15.1961	17.3733	18.2519	17.6542	14.5272	15.2568	14.7837	15.9892	16.7119	14.9869	14.9756	14.7549	15.5398	20.8854	21.0782	21.0958	21.0311	21.0477	21.1252	19.1976	19.6422	19.6524	14.98	14.5039	15.5076	16.1198	16.1076	14.5884	15.87	14.9971	14.124
0.491671	-0.60474	CAVIN4	Caveolae-associated protein 4	+	9.12611	0	14.0287	16.0889	14.8255	15.8929	14.1944	15.6319	18.5585	18.1067	17.6163	15.9166	14.8244	15.2268	15.1165	16.5176	15.654	14.7164	15.314	16.2148	21.9729	21.8294	21.7688	22.4551	22.0755	22.0431	15.2659	16.1965	15.369	16.1762	14.8791	14.4606	15.6299	15.4973	15.6533	13.9562	15.7511	13.464
6.95703	1.50368	CBARP	Voltage-dependent calcium channel beta subunit-associated regulatory protein	+	9.02582	0	17.2039	16.9175	17.152	17.7175	17.931	16.9851	17.9994	17.3493	17.0211	19.1458	18.7085	18.8105	19.1535	18.4691	18.9052	19.2904	18.63	18.6967	16.0301	15.552	15.8672	17.7848	17.3768	16.9165	18.4525	18.3269	17.9799	19.1922	18.0746	18.2465	18.8837	19.3208	18.1323	17.6895	18.5374	17.6929
1.53775	-0.402764	CBFB	Core-binding factor subunit beta;Isoform 2 of Core-binding factor subunit beta;Core-binding factor subunit beta	+	7.33257	0	20.9684	20.7964	20.9044	21.5928	20.8872	21.5089	21.0375	20.8245	20.8674	21.17	20.4551	21.0446	20.8989	20.3902	20.8676	20.7756	20.1723	19.9882	19.7178	19.0794	19.6972	20.896	19.9557	19.9277	21.093	20.4326	20.5274	21.0188	20.3579	20.2288	20.9035	20.4868	20.2115	20.0609	20.1044	19.6057
11.3476	0.75416	CBL	E3 ubiquitin-protein ligase CBL;E3 ubiquitin-protein ligase CBL	+	32.5725	0	19.9226	19.8712	19.8326	19.8661	19.8632	19.9114	19.8265	20.0256	19.9134	20.5178	20.5672	20.6433	20.7039	20.5824	20.5103	20.7355	20.8219	20.7378	19.5221	19.232	19.246	19.5418	19.2081	19.231	19.0816	19.2037	19.4716	20.3825	20.2574	20.2099	20.2418	20.2858	20.1445	20.4665	20.2846	20.4083
0.0225317	0.0132525	CBLB	E3 ubiquitin-protein ligase CBL;E3 ubiquitin-protein ligase CBL-B	+	7.07653	0	19.8785	19.126	19.511	18.9704	19.3403	18.7602	19.2122	19.0696	19.1271	18.9765	19.7521	19.9139	19.5336	19.6325	19.1103	18.4665	18.4914	19.2379	19.1762	18.6597	19.3269	19.5725	19.3526	18.8404	17.2905	19.0852	18.6896	19.4462	19.4882	19.0739	17.9778	17.3358	18.9566	19.4572	19.0982	18.6795
1.43778	0.466226	CBLL1	E3 ubiquitin-protein ligase Hakai	+	5.13426	8.20008e-07	19.3289	19.7131	19.7083	19.739	19.5403	19.9073	20.1482	19.4734	18.7822	20.6858	19.9052	20.3651	19.9451	20.135	20.3033	20.2097	20.0201	18.9675	19.4344	19.3219	19.4125	19.3328	18.8295	18.0711	18.9245	19.0645	18.8211	20.0872	19.8647	19.6535	19.9424	20.006	19.6453	19.5899	19.932	19.5167
5.23766	-0.556537	CBR1	Carbonyl reductase [NADPH] 3;Carbonyl reductase [NADPH] 1	+	23.2544	0	22.2836	22.2489	22.2401	22.1808	22.2433	22.2783	21.6632	22.1217	21.9577	21.3384	21.6657	21.5876	21.7106	21.7268	21.7045	21.3637	21.605	21.5064	22.2641	22.5111	22.4884	22.3201	22.5482	22.5827	22.8997	23.0248	23.1062	22.4023	22.3937	22.4943	22.5221	22.4972	22.5936	22.5351	22.4066	22.4417
0.0158129	-0.0403965	CBR3	Carbonyl reductase [NADPH] 3;Carbonyl reductase [NADPH] 3	+	0.7004	0.045042	14.5576	19.1191	19.2135	14.7918	19.1007	19.2503	18.3356	15.3338	18.5797	18.2551	14.9546	18.3414	18.1625	18.5811	18.5154	18.1768	14.2265	18.7052	15.2523	15.3429	14.0587	15.0417	15.618	19.5229	15.1901	14.8778	20.0009	18.8966	19.2707	19.4216	14.6121	14.9663	19.5727	19.0045	14.8132	15.0056
1.9017	-0.865458	CBR4	Carbonyl reductase family member 4	+	6.95558	0	18.0796	17.8444	18.5663	19.3769	18.6262	19.1561	18.9934	18.6003	18.9807	18.1485	16.5367	18.5302	18.4621	17.8626	18.229	18.6473	16.9762	17.042	19.0135	18.9083	18.2472	20.0249	19.3829	19.3814	19.4281	19.2486	19.1281	18.5272	17.0249	17.4108	18.2402	18.5099	17.5344	18.7563	18.8076	17.8348
3.60596	0.510784	CBX1	Chromobox protein homolog 1;Chromobox protein homolog 1	+	12.3267	0	23.4758	23.5534	23.6129	22.9139	22.7764	22.8425	23.2303	23.3826	23.2145	23.7946	23.7252	23.6905	23.7822	23.8337	23.7668	23.5755	23.8157	23.6151	23.0843	23.0077	22.7508	22.4285	22.5066	22.2689	22.6576	22.9628	23.0501	23.647	23.5448	23.3408	23.1482	23.302	23.4782	23.901	23.9838	23.7476
0.987825	-0.339624	CBX2	Chromobox protein homolog 2	+	21.2862	0	19.9487	19.6987	19.1784	20.3598	19.4624	19.2436	19.488	19.1636	19.7143	19.5796	19.083	19.6426	19.5107	19.418	19.7246	19.0493	18.492	18.7009	19.2183	18.7861	18.6114	18.0277	18.4288	17.6091	15.6666	18.8477	18.4418	18.975	18.344	18.458	18.0761	19.0412	17.8084	19.2542	19.0657	18.219
0.39978	0.138785	CBX3	Chromobox protein homolog 5;Chromobox protein homolog 1;Chromobox protein homolog 3	+	3.95168	7.38552e-06	21.4802	21.4181	21.3674	21.0218	20.8697	21.2022	21.4354	21.3563	21.6769	21.5546	21.494	21.723	21.7808	21.6832	21.9713	21.2068	20.7618	20.9015	21.5302	21.3636	21.2257	20.9324	20.8295	20.7262	21.5061	21.3758	21.3398	22.0585	21.7842	21.8527	22.0231	21.5963	21.416	21.4924	21.5087	21.1955
0.272188	0.321639	CBX4	E3 SUMO-protein ligase CBX4	+	1.47641	0.00491382	14.6777	16.5041	16.085	16.505	16.6033	17.1528	17.0888	15.9194	15.5076	17.5924	17.0823	17.4993	16.8335	16.353	17.1368	17.3844	15.5117	13.5452	16.7849	14.7719	16.1103	16.3629	15.925	15.8793	17.3294	16.7985	17.528	17.8509	17.2239	16.7142	17.6794	17.2906	17.1627	17.5592	17.4755	16.5084
3.83804	0.477594	CBX5	Chromobox protein homolog 5;Chromobox protein homolog 5	+	11.8512	0	22.5275	22.5623	22.6112	22.2391	22.2393	22.1086	22.3873	22.3244	22.382	22.9538	23.0037	23.021	23.0877	23.0095	22.9608	22.6444	22.4913	22.5077	21.7699	21.9896	21.9985	21.7469	21.7725	21.7331	22.3988	22.5564	22.5063	22.9024	22.8419	22.9361	22.713	22.6873	22.7822	22.705	22.7369	22.6837
4.23573	0.92517	CBX8	Chromobox protein homolog 8	+	15.0741	0	19.1654	19.4779	19.4473	17.9699	19.2223	18.6662	18.5258	19.0196	18.7455	19.8702	20.0282	19.8026	19.6571	19.9436	19.6519	19.6581	19.8876	20.0672	19.0881	18.9277	18.9153	18.2862	18.2336	18.2583	18.4941	18.986	19.1455	19.9436	20.2577	20.0841	19.6545	19.8971	20.003	19.8734	19.7766	19.7962
2.55792	0.51267	CC2D1A	Coiled-coil and C2 domain-containing protein 1A	+	8.0011	0	17.1246	17.5515	17.8282	17.4573	18.1023	18.3177	18.0641	17.6189	17.8496	18.3813	18.2097	18.1424	17.8152	18.5635	18.5424	18.396	18.1725	18.3053	17.9121	18.0847	17.5868	17.9818	18.9992	18.3302	18.7501	18.949	19.1176	18.2784	18.7353	18.5416	18.8501	18.7134	18.8167	18.1198	18.5261	18.5137
0.295823	0.36	CC2D1B	Coiled-coil and C2 domain-containing protein 1B	+	2.42965	0.000429784	13.7237	13.4575	11.6778	15.2561	14.492	15.6171	15.0567	16.147	16.1142	14.3114	15.2738	15.0563	16.0486	14.761	15.6984	14.5735	14.1029	14.956	14.8554	16.9996	16.3594	15.9084	17.4582	16.5094	15.6503	16.8374	16.2138	12.7561	15.6191	14.9706	14.6105	14.4791	13.6353	15.4303	13.9401	15.9515
2.75233	0.126881	CCAR1	Cell division cycle and apoptosis regulator protein 1	+	16.8018	0	21.2776	21.3015	21.2842	21.2467	21.2554	21.1285	21.303	21.3953	21.2538	21.3206	21.4692	21.3722	21.3765	21.5159	21.4487	21.276	21.401	21.4076	21.0035	21.1686	21.1584	21.0825	21.1802	21.0742	20.9993	21.1333	21.0883	21.2536	21.3703	21.3615	21.3506	21.26	21.3214	21.3106	21.3399	21.4069
3.4498	0.201391	CCAR2	Cell cycle and apoptosis regulator protein 2	+	18.9335	0	22.604	22.5783	22.4917	22.3098	22.4281	22.2994	22.4235	22.43	22.3356	22.5932	22.7552	22.5782	22.5371	22.7028	22.6328	22.5573	22.6356	22.7209	22.1292	22.3655	22.389	22.0801	22.3061	22.2797	22.0747	22.2816	22.2735	22.3727	22.5347	22.5022	22.3922	22.3094	22.452	22.5682	22.5824	22.651
7.90111	-2.85805	CCDC102A	Coiled-coil domain-containing protein 102A	+	20.8034	0	18.3056	18.1015	17.9487	18.922	18.2523	18.8266	18.4889	17.8706	18.2401	15.789	14.5152	15.7772	16.3972	15.9662	16.1399	15.1696	14.2954	15.1843	18.0254	17.586	17.3999	18.1875	17.8393	17.4045	18.2212	18.4368	18.5676	13.1835	14.0528	12.7233	15.6176	15.0553	15.163	15.8677	15.2325	15.2915
0.140392	-0.173412	CCDC115	Coiled-coil domain-containing protein 115		0.120992	0.370552	17.0586	14.5634	15.9448	15.9935	16.3598	14.7039	16.3776	16.552	13.3153	15.4681	16.1272	14.4041	15.5674	15.3118	14.0074	16.3746	16.021	16.0269	15.2427	16.315	16.3065	15.668	15.4168	14.8594	13.2279	15.3407	15.7852	15.9178	15.769	16.1366	15.3448	14.6853	15.1027	11.6371	14.0487	15.6138
0.114194	-0.13138	CCDC117	Coiled-coil domain-containing protein 117	+	2.64256	0.000255362	17.0872	16.6095	16.625	17.2105	16.3563	15.2253	16.6424	16.6188	17.2395	18.5021	16.8225	16.4543	14.2346	17.0554	17.0515	15.5577	16.0958	16.6579	14.7997	16.8483	16.2025	15.6965	17.6866	15.7212	15.1021	16.8545	15.6478	14.6003	16.0616	15.5939	16.9471	15.8712	16.0653	15.199	15.6279	15.7373
0.161714	0.195499	CCDC12	Coiled-coil domain-containing protein 12	+	1.44196	0.00538021	19.3553	19.0982	19.2586	18.6236	18.9524	18.4791	18.7964	18.8776	14.9107	18.3677	19.2139	18.2709	19.0602	19.1358	17.9331	18.5963	18.9908	18.5427	17.3606	18.2598	17.6439	13.4553	16.6793	17.9766	18.2774	19.1314	19.0821	18.3117	18.8039	18.7889	17.7053	17.0472	18.4485	17.5793	17.6757	17.8868
0.494623	0.466116	CCDC120	Coiled-coil domain-containing protein 120	+	4.47583	1.54351e-06	16.7061	16.655	15.6109	15.9275	15.7283	14.4784	15.1387	15.9483	14.5656	14.117	16.5962	15.0051	17.3565	16.8127	16.1851	17.4486	15.4256	16.0071	13.7854	13.5878	16.1331	16.423	15.87	16.1019	16.8757	14.1893	15.2985	18.2013	17.3195	16.9824	17.6163	17.4283	17.6013	16.0062	17.3058	15.5175
3.8855	0.211645	CCDC124	Coiled-coil domain-containing protein 124	+	23.5196	0	21.5992	21.6658	21.6256	21.3965	21.516	21.5193	21.4758	21.6147	21.5798	21.6252	21.8175	21.8124	21.7567	21.8945	21.7963	21.6812	21.8613	21.6526	21.2882	21.4801	21.321	21.3349	21.5567	21.3635	21.2224	21.3792	21.4476	21.4621	21.575	21.5106	21.0707	21.1536	21.1808	21.2597	21.058	21.1746
0.0215086	0.0219952	CCDC127	Coiled-coil domain-containing protein 127	+	1.31964	0.00745811	17.5733	17.1039	16.6142	16.4931	17.0162	15.5423	14.6786	17.2672	16.3156	15.77	17.1076	16.0701	16.0932	17.1478	17.0298	15.9078	16.7381	16.9378	17.124	17.621	18.1338	16.0054	17.4188	17.4677	17.8812	18.3148	18.2409	17.0381	17.6986	17.9694	17.4863	16.2314	17.9437	16.4514	17.0357	17.3995
1.31228	-0.412695	CCDC134	Coiled-coil domain-containing protein 134	+	6.70287	0	20.8429	20.9526	20.6134	21.3906	20.7319	21.2606	21.9285	21.084	21.6636	21.2203	20.6213	20.6733	20.7328	20.3859	20.7974	21.4432	20.2121	20.6675	20.6384	20.964	21.2388	21.1515	21.0862	21.242	20.5966	20.2811	20.3145	20.8694	20.7692	20.4365	20.9229	20.5512	20.3532	21.1679	20.992	20.4587
0.438246	0.24094	CCDC141	Coiled-coil domain-containing protein 141	+	4.28067	3.03778e-06	14.7351	15.0156	15.8123	16.0545	15.1479	15.8879	14.6734	15.0681	14.8329	15.0028	15.7501	15.2634	15.6767	16.4079	14.6004	15.8867	14.9792	15.8293	19.4013	19.178	19.43	20.305	20.1975	20.0696	15.7444	14.9837	15.7006	14.7883	15.2983	15.0473	15.744	15.9713	14.183	16.0902	14.7711	14.8719
1.09761	0.913327	CCDC177	Coiled-coil domain-containing protein 177	+	1.81274	0.00204171	15.2696	14.2067	16.4531	16.1769	16.6331	15.3178	15.3164	13.9929	15.5503	17.1142	16.0947	17.3633	17.6761	16.007	17.629	14.7816	15.6599	14.8109	15.1308	15.1721	14.3406	16.2948	15.7854	14.3711	16.5714	14.9617	14.6355	16.7868	16.5802	15.1488	13.736	16.6348	14.7176	14.9694	15.3021	16.4886
0.878825	0.571168	CCDC184	Coiled-coil domain-containing protein 184	+	4.03792	6.69767e-06	15.2288	15.487	15.8092	14.589	16.2107	16.3763	14.1384	15.564	15.2966	17.0675	15.8514	14.9649	16.3512	16.9749	14.6525	15.8769	15.837	16.2642	15.0556	15.3452	15.5973	14.4526	14.0263	14.6725	15.9895	14.2164	14.9032	13.6709	17.3621	18.1792	14.6503	15.7802	13.356	15.4317	14.0837	15.2544
0.539646	-0.433942	CCDC186	Coiled-coil domain-containing protein 186		0.0804061	0.462096	15.8684	16.213	16.9438	17.911	16.7759	14.684	16.6448	16.948	16.6912	16.2874	16.5598	16.2197	16.5961	17.1324	14.7	16.4037	15.9156	14.96	14.4488	16.7274	16.5313	16.16	16.2009	16.7329	16.4573	16.9272	16.9221	15.411	16.3303	16.8177	15.5529	17.3263	17.1668	13.8442	16.8844	16.8643
5.61343	0.210441	CCDC22	Coiled-coil domain-containing protein 22	+	11.3898	0	19.4346	19.5318	19.3581	19.4372	19.4411	19.3825	19.2658	19.3853	19.3616	19.5647	19.663	19.6296	19.5067	19.6269	19.5881	19.6497	19.6447	19.6186	19.4681	19.5855	19.4773	19.4834	19.5142	19.5195	19.0066	19.3241	19.4147	19.5599	19.7577	19.6905	19.4185	19.3649	19.6542	19.6227	19.4963	19.476
2.1846	-0.176961	CCDC25	Coiled-coil domain-containing protein 25	+	23.8261	0	21.2012	21.175	20.9906	21.0342	20.9488	20.9372	21.2644	21.009	21.1067	20.9563	21.0969	20.9947	20.8397	20.78	20.912	20.9728	20.8207	20.7013	20.7769	20.8361	20.8557	19.9908	20.232	20.429	20.2248	20.7749	20.7659	20.6374	20.5093	20.5621	20.536	20.3335	20.3479	20.5911	20.3917	20.5208
3.18157	1.15796	CCDC28B	Coiled-coil domain-containing protein 28B	+	4.98504	8.07103e-07	15.6788	16.9981	16.4695	15.3272	16.2144	16.6419	15.2306	15.9562	15.4723	17.5795	17.1753	17.6462	17.563	16.4797	17.749	17.2634	16.4271	16.5274	16.269	15.9761	15.6326	16.2107	15.7868	15.1908	16.2133	15.6373	16.2335	15.7477	16.7638	16.3532	16.5108	16.4586	16.3955	13.4033	15.9568	15.8226
0.357475	0.264275	CCDC32	Coiled-coil domain-containing protein 32		0.255508	0.204371	15.1016	14.4188	15.4124	16.2228	13.7965	14.7295	16.2153	14.7171	15.1884	15.8767	15.6331	15.6977	14.5999	14.8755	16.0262	14.6568	14.8078	16.007	14.4344	14.8258	15.5559	16.2487	14.692	14.3254	15.3041	14.8877	15.2251	15.2251	15.7914	14.5812	15.9019	14.7042	15.8513	15.1972	14.373	14.2234
0.852341	-0.905302	CCDC43	Coiled-coil domain-containing protein 43	+	3.81078	8.76232e-06	18.0819	15.6063	16.7408	18.3892	17.2686	17.524	18.4366	16.7958	16.4491	16.1156	17.3862	17.9961	16.4116	15.2497	14.9426	14.2698	18.7547	16.0182	15.7098	17.3702	15.1407	17.5246	18.4326	18.0761	17.6763	17.5278	16.8573	17.2504	16.5388	15.7165	14.2404	14.9363	17.7098	16.5599	15.9198	18.3991
0.867111	-0.165794	CCDC47	PAT complex subunit CCDC47	+	12.3592	0	20.959	20.5331	20.7522	20.2121	20.6494	20.6542	20.2523	20.8239	20.7614	20.4068	20.3934	20.535	20.5821	20.6672	20.5978	20.0094	20.4102	20.5035	20.5877	20.7943	20.7251	20.9341	20.9729	20.8478	20.5397	20.8564	20.903	20.5648	20.7984	20.5907	20.5995	20.3554	20.5242	20.5106	20.5465	20.6569
0.303084	-0.0624163	CCDC50	Coiled-coil domain-containing protein 50	+	5.67103	0	19.7745	19.9208	19.3712	19.4656	19.7608	19.6692	19.733	19.7099	19.6892	19.9542	19.8912	19.5067	19.5436	19.7193	19.4657	19.6955	19.4213	19.3349	19.0889	19.9311	19.9233	18.3869	18.6449	17.7907	19.28	19.5247	19.2957	19.4706	19.3724	19.31	19.2143	19.2376	19.3469	19.1466	19.1489	19.4688
0.224128	-0.170637	CCDC51	Mitochondrial potassium channel	+	1.54284	0.00412468	18.739	18.1985	18.1528	19.5565	18.6066	19.1829	19.2998	18.0538	19.3753	18.4234	18.4961	19.0581	19.9755	18.5691	19.2299	17.331	17.9899	18.5562	19.4118	19.6649	19.4271	19.2616	19.4428	19.2245	18.912	19.1267	19.1432	18.8738	18.9846	18.789	18.9521	18.9059	19.0441	19.0655	19.4347	19.1998
0.149308	0.195274	CCDC59	Thyroid transcription factor 1-associated protein 26		0.509409	0.0826461	17.6039	15.7992	16.9946	15.9583	16.6713	15.8012	15.241	17.9887	16.7832	17.3438	16.3452	15.738	18.8089	17.5485	17.4055	16.0362	16.8657	14.5071	17.5442	17.6206	17.1904	16.6156	17.0064	16.3959	16.402	14.4931	15.8029	16.5776	17.1051	16.9877	18.0055	16.3339	16.5007	16.4551	16.5026	15.9698
4.61837	-0.319678	CCDC6	Coiled-coil domain-containing protein 6	+	5.50001	0	21.3095	21.1732	21.1687	21.1314	21.2193	21.1881	21.1005	21.1571	21.0496	20.844	21.0541	20.9175	20.835	20.9871	20.9248	20.7277	20.7568	20.5732	20.5769	20.785	20.7486	20.6432	20.7521	20.8906	21.0463	21.2887	21.2452	21.0291	20.9892	20.9896	20.9361	21.0715	20.965	20.7708	20.7606	20.6622
4.99206	2.41676	CCDC71L	Coiled-coil domain-containing protein 71L	+	11.8501	0	16.6575	15.4679	15.1523	15.7848	17.2515	14.796	14.6206	17.4436	14.5218	18.4515	18.1026	18.1537	18.09	17.8112	17.9359	18.2831	18.5594	18.0593	16.5822	17.2251	16.5172	15.479	15.7867	16.2463	16.2015	13.8807	14.2216	18.0142	18.2719	18.1742	18.2152	18.05	18.3508	18.3494	18.852	18.2426
5.25221	-2.08456	CCDC8	Coiled-coil domain-containing protein 8	+	19.2031	0	17.7525	17.3992	17.278	17.3187	18.6164	16.5338	16.7611	17.3277	16.8799	15.591	13.7677	15.8879	15.7431	14.4225	15.8939	15.2881	15.3457	15.1662	18.5121	18.9306	19.0636	19.3193	19.7424	19.4772	19.1637	18.9073	18.7482	14.7432	15.5317	14.5501	15.3463	16.1162	15.2681	14.4235	14.4339	15.33
4.59009	-2.04289	CCDC80	Coiled-coil domain-containing protein 80	+	4.66911	1.56955e-06	17.611	17.7226	16.3332	17.2664	18.3267	17.8168	16.9664	16.856	17.1522	15.0918	15.9283	14.5378	15.204	14.2601	14.5414	16.5421	14.9706	16.5894	15.2972	17.9845	17.4105	17.6759	17.159	17.34	17.6345	18.6676	18.4134	16.2345	14.3422	18.8134	15.0942	14.954	15.1129	15.3581	19.7757	15.7111
0.161628	-0.141575	CCDC85C	Coiled-coil domain-containing protein 85C		0.320239	0.159476	14.9558	16.2327	15.2712	15.8029	15.8074	15.794	14.3151	14.6558	14.9558	15.3923	15.3229	15.6504	16.1712	13.4165	15.488	15.2549	14.2652	15.555	17.2125	15.6129	14.4942	14.9424	16.2052	15.0561	14.2873	16.0631	16.9115	15.058	16.1807	13.4308	15.7319	14.1794	14.3154	15.5664	15.0064	14.1514
2.21185	-1.41199	CCDC86	Coiled-coil domain-containing protein 86	+	11.9952	0	17.0064	18.0449	17.6522	17.1993	18.0116	18.3579	17.8833	18.4313	17.0517	15.66	17.6902	14.7797	17.8906	17.7813	15.8706	15.2555	16.7898	15.2131	18.1664	19.4411	18.3132	17.6516	17.7127	17.9832	19.4422	18.4898	17.543	15.3025	16.8131	17.2031	14.8416	16.0338	14.2552	14.5292	14.2233	15.9171
3.68166	0.740262	CCDC88A	Girdin	+	16.9565	0	18.9194	18.8249	18.9653	18.229	19.0457	18.6345	18.2691	18.8075	18.185	19.4237	19.6989	19.2025	19.0258	19.34	18.8578	19.5597	19.8108	19.6235	18.254	18.4742	18.4141	18.7587	18.8999	18.8829	19.0368	19.1925	19.2561	19.3783	19.6499	19.4657	19.2551	19.3664	19.4883	19.8539	19.763	19.8593
0.907743	-0.250358	CCDC9	Coiled-coil domain-containing protein 9	+	18.57	0	19.8905	19.9267	19.8544	19.4641	19.8211	19.5694	20.4919	19.5818	20.2865	19.6606	19.7343	19.4812	19.8553	19.8225	19.6841	19.9391	19.5896	18.8666	19.5323	19.7649	19.603	19.3033	19.4269	19.1639	19.5814	19.7734	19.7619	19.4135	19.6141	19.4977	18.9227	19.2797	19.494	18.7641	19.5474	19.5991
0.333498	0.203385	CCDC90B	Coiled-coil domain-containing protein 90B, mitochondrial		0.279097	0.186327	18.1465	18.842	18.7539	16.707	18.3768	18.4724	17.1711	18.7396	18.3142	18.4523	18.9162	18.0657	18.719	18.2232	18.3745	18.5262	17.8207	18.2564	18.2343	18.1499	18.7548	18.5772	18.7595	19.0396	17.5564	18.601	18.6171	17.8401	18.4188	18.1154	18.4664	18.6666	18.6504	16.94	17.0076	18.1201
0.276997	-0.0856728	CCDC91	Coiled-coil domain-containing protein 91	+	7.86698	0	18.5834	18.4126	18.0759	18.3245	18.4371	17.9637	18.4592	18.2995	17.9242	18.2499	18.4959	17.9518	18.5946	18.2845	18.4821	18.1808	17.8028	17.6667	15.8436	18.3333	17.8068	17.6428	18.5971	18.4561	16.6407	17.4557	17.6735	18.6781	18.2088	18.489	18.1802	18.2012	18.5037	17.1284	17.4146	17.3355
0.0518129	0.0268854	CCDC92	Isoform 2 of Coiled-coil domain-containing protein 92	+	7.86328	0	17.9395	17.6762	18.2734	18.0264	18.1542	18.7663	18.6307	18.0678	18.2019	18.8509	18.3683	17.2725	18.3903	18.3878	17.8582	18.1022	18.2156	18.5326	17.9479	17.6699	17.6793	18.6144	18.1345	18.1431	17.4188	18.513	18.9616	18.9015	18.9067	18.6634	19.1591	19.4857	18.5102	18.7022	19.4436	18.3151
0.380269	0.124023	CCDC93	Coiled-coil domain-containing protein 93	+	0.813658	0.0319118	20.1675	20.0116	19.9191	19.455	20.0755	19.4346	19.2809	19.7378	19.2285	19.6427	20.2315	19.6978	19.5923	20.2031	19.6903	19.5028	19.9095	19.9566	19.7491	20.3536	20.2975	19.7126	20.2023	20.0008	19.3893	19.9212	20.0987	19.7383	20.3163	20.3164	19.7079	19.9684	20.2484	19.3362	19.6841	20.2098
0.2972	-0.21727	CCDC97	Coiled-coil domain-containing protein 97	+	3.17362	7.00416e-05	17.7905	18.346	18.5035	18.3511	18.6189	17.974	18.0934	18.6415	18.4547	18.7824	18.325	18.485	18.6088	18.7484	18.7495	17.5117	17.552	16.0554	18.461	18.6062	18.4592	19.1078	18.671	18.8112	17.8047	18.3431	17.9825	19.2275	18.8815	19.1215	19.2602	19.1923	18.9715	18.461	19.3775	19.0033
0.098929	-0.0688214	CCM2	Cerebral cavernous malformations 2 protein		0.270174	0.192874	16.9691	17.0194	17.7836	15.4922	17.2988	17.072	17.6539	15.9761	16.4545	16.9507	17.0696	16.6246	16.6391	16.3671	16.7583	16.8945	16.8417	16.9547	16.33	16.6439	16.6384	17.3078	17.2649	18.052	17.1206	17.9588	17.7143	17.9696	17.3132	17.2561	17.2371	18.0546	17.0934	16.9052	16.4263	14.8532
0.146978	-0.170553	CCN2	CCN family member 2	+	2.50847	0.000341391	15.4608	15.9748	15.0261	17.3666	14.9036	15.6926	15.7685	14.7667	15.3027	15.4649	14.7156	14.6813	16.6808	14.3995	15.2123	17.3406	14.0156	16.2169	15.051	14.395	14.1079	15.5415	14.6241	15.8127	16.6519	15.494	14.437	17.9344	15.5049	14.1581	15.5493	14.208	14.4007	14.7617	15.6462	16.0528
2.88976	1.45943	CCNB1	G2/mitotic-specific cyclin-B1	+	4.23497	3.0303e-06	16.4936	15.1355	16.2937	15.3535	16.1439	14.979	16.2982	17.5654	14.6748	17.6402	17.5379	16.7644	18.0277	17.7752	18.1961	16.4842	16.462	17.1847	16.1442	15.5164	13.8183	17.1451	14.7749	14.6532	17.3112	14.4485	15.4003	16.9608	15.5331	16.5937	13.7538	16.4208	14.5096	15.3278	15.2057	17.1782
3.49581	-1.92857	CCND2	G1/S-specific cyclin-D2	+	12.4425	0	18.6947	16.7532	18.6393	18.9153	18.7611	19.0896	19.0957	18.9515	19.1886	17.7406	15.2847	15.5222	17.8404	17.5506	15.7986	17.747	16.533	16.7149	17.3607	16.9652	17.0764	16.7045	17.6629	15.1593	18.2258	14.9535	17.843	17.4327	17.6082	17.97	16.1279	15.6078	17.2153	15.4492	15.3733	16.1101
0.00434004	0.00551732	CCNH	Cyclin-H		0.0629914	0.514129	15.3099	15.7701	16.8699	15.5359	15.3964	16.9359	15.7238	14.8397	16.274	16.5078	16.9346	15.2079	15.6324	17.1864	16.0659	15.9376	15.7752	13.4574	17.0224	15.7429	16.2226	17.3061	16.5158	14.7384	14.7673	16.6716	17.0778	17.123	15.9913	15.9319	16.4708	17.0091	15.2314	16.1434	14.9128	16.9384
0.62089	0.252329	CCNK	Cyclin-K	+	7.48044	0	19.435	19.8982	19.3338	20.4187	19.671	20.4564	20.3175	20.0226	19.1241	20.7139	19.933	20.09	20.595	19.9143	20.0265	20.3114	19.8351	19.5291	19.9375	19.6849	19.7163	19.5133	19.3644	19.6058	20.1222	19.6383	19.6702	19.8431	19.828	18.8603	19.8427	19.6523	19.6254	20.2066	20.0275	19.5453
1.41588	0.33934	CCNL1	Cyclin-L1	+	1.38216	0.00631342	19.5773	19.2795	19.2699	19.4702	19.0792	18.9191	19.44	19.2026	19.7437	19.6921	19.8639	20.2602	19.4793	20.0557	19.6529	19.5189	18.9622	19.5505	19.6313	19.5259	19.3461	19.559	19.7888	19.4636	17.6605	18.9732	19.0781	19.6485	20.0368	19.368	19.6388	20.0124	19.89	20.138	19.3479	19.639
0.128515	0.106591	CCNL2	Cyclin-L2		0.357629	0.139009	14.4804	15.4793	14.662	15.1162	16.1452	14.9571	14.6449	16.0923	16.279	15.6846	15.0134	14.8144	16.0545	15.3158	15.4195	15.378	14.4838	16.6519	13.2591	15.467	15.4467	15.0294	14.6329	14.2711	15.3815	14.7885	14.7439	16.285	15.8991	15.0611	15.6752	15.366	15.9511	14.9665	14.4755	13.5093
1.40492	0.456466	CCNT1	Cyclin-T1;Cyclin-T1	+	1.09625	0.0139442	17.1175	17.2629	17.1859	17.0473	17.177	16.837	17.9364	17.9843	17.7995	18.3994	17.754	17.9777	18.1493	17.8912	17.3389	18.285	17.6115	17.0491	18.0111	17.9805	17.7602	18.5371	18.4766	17.5567	17.47	17.362	17.1802	18.903	18.0912	18.015	18.4784	17.6404	17.4006	18.5555	18.3512	17.0687
0.214516	0.0954247	CCNT2	Cyclin-T1;Cyclin-T2	+	13.0718	0	18.1447	18.5196	18.0127	18.8293	19.0051	18.6094	17.5611	18.7684	18.5713	18.5884	18.8731	18.176	18.7717	18.6298	18.8759	18.6524	18.0441	18.2691	18.57	18.2393	17.7656	18.7321	18.4744	18.3993	18.665	18.1994	17.721	18.1505	18.016	17.8095	17.5884	17.4648	17.6199	17.6734	17.9841	17.5909
0.306301	-0.0728442	CCNY	Cyclin-Y-like protein 1;Cyclin-Y	+	5.53841	0	19.6049	20.0939	19.7617	20.0312	19.7367	19.8731	19.9197	20.0803	19.6446	19.6114	20.2154	19.7968	19.5038	19.9161	19.6314	19.4955	20.0753	19.8449	19.6363	19.7589	19.3021	19.9266	20.05	20.143	20.0148	19.8513	20.2442	19.7524	19.8088	20.007	19.3197	19.8958	19.991	18.9987	19.3801	19.3558
1.23506	1.01481	CCNYL1	Cyclin-Y-like protein 1;Cyclin-Y-like protein 1	+	2.09705	0.000970062	18.3203	18.1641	17.4272	16.0381	16.8384	15.5743	16.1627	17.8943	15.3907	16.9242	18.7818	16.3079	17.3702	18.4988	18.3216	17.0425	18.7995	18.8971	14.4374	17.2215	15.8958	17.8337	17.523	17.5051	16.3574	17.293	17.6443	17.1985	18.4271	18.4716	17.244	16.7907	18.2163	17.2396	16.7753	18.6395
3.88304	1.48138	CCP110	Centriolar coiled-coil protein of 110 kDa	+	7.24389	0	16.6269	17.7686	16.7543	17.2672	16.8171	15.6103	16.8556	17.0525	15.8654	18.9463	18.4593	18.6404	17.2304	17.3097	18.138	18.7038	18.2617	18.2608	16.5785	16.8856	16.4966	17.7842	17.8508	18.159	15.4157	16.387	16.8235	18.6349	18.2689	18.1276	18.8558	17.7725	17.617	18.3005	18.8119	17.8136
3.59067	-0.527064	CCS	Copper chaperone for superoxide dismutase	+	10.0512	0	21.6302	21.3862	21.5047	21.5117	21.2378	21.5388	21.225	21.3133	21.5178	20.9286	20.851	21.1666	20.8075	21.0215	20.1937	20.9703	20.8957	21.287	21.0481	21.1709	21.1751	21.0031	21.0336	21.318	21.4409	21.506	21.6598	21.1075	20.8629	21.0233	21.0677	20.5787	20.9364	20.7642	20.8297	21.1174
0.0976072	0.0886907	CCSAP	Centriole, cilia and spindle-associated protein	+	5.48559	0	15.6253	15.9429	14.4285	16.2189	15.6816	16.01	15.6561	15.2565	15.1997	14.9337	14.3925	16.7862	15.3303	17.1407	15.3684	15.8715	15.8328	15.1616	15.0305	16.2743	14.9857	16.2585	16.4483	15.2088	15.5382	16.2481	15.3277	17.4212	17.5241	17.0664	17.4753	16.8509	17.2811	17.941	17.2354	17.1359
1.97154	0.630717	CCSER1	Serine-rich coiled-coil domain-containing protein 1	+	5.08095	8.15494e-07	18.0864	18.1045	18.0697	16.6324	17.7263	16.4319	17.3429	17.7365	17.3331	18.2662	18.2719	18.1639	17.8942	18.0281	17.7344	18.1855	18.192	18.404	15.7478	17.19	17.1039	15.9656	16.6989	16.4472	15.8281	17.4254	16.952	17.2889	18.1448	17.9721	17.054	17.2811	17.3986	16.6913	17.5636	18.2013
4.12604	0.232368	CCT2	T-complex protein 1 subunit beta	+	10.4263	0	24.2889	24.3459	24.4669	24.2679	24.3455	24.3091	24.3423	24.3835	24.4503	24.6134	24.541	24.6648	24.6395	24.7054	24.6884	24.6188	24.4501	24.3702	24.5428	24.6252	24.6675	24.8239	24.7941	24.8017	24.2417	24.3415	24.3917	24.9592	24.8849	24.8889	24.8706	24.8593	24.8769	24.7303	24.737	24.7315
3.22023	0.175644	CCT3	T-complex protein 1 subunit gamma	+	15.2895	0	24.4532	24.345	24.3945	24.162	24.283	24.1973	24.2979	24.3367	24.3123	24.4685	24.4773	24.4425	24.5499	24.5902	24.6195	24.3844	24.3826	24.4477	24.4551	24.5601	24.5421	24.6138	24.6572	24.7406	24.2075	24.3516	24.3597	24.7206	24.8239	24.8691	24.7265	24.7428	24.7855	24.7	24.6302	24.7
3.5006	0.177671	CCT4	T-complex protein 1 subunit delta	+	4.70494	1.57635e-06	24.2912	24.2588	24.2132	24.2245	24.2275	24.3898	24.2323	24.1796	24.3097	24.4416	24.4005	24.555	24.4942	24.3892	24.5835	24.277	24.3422	24.4423	24.2142	24.3402	24.3556	24.6435	24.6568	24.7028	24.2213	24.2652	24.2351	24.6213	24.5807	24.5714	24.6767	24.6874	24.6121	24.4866	24.4721	24.4546
5.55061	0.2355	CCT5	T-complex protein 1 subunit epsilon	+	10.9156	0	23.4603	23.2545	23.376	23.1754	23.2935	23.294	23.215	23.3858	23.3771	23.4734	23.6121	23.5387	23.5962	23.5462	23.5453	23.5672	23.5462	23.5258	23.4472	23.5376	23.5813	23.6666	23.7375	23.8019	23.1512	23.3055	23.2974	23.7949	23.8317	23.8879	23.838	23.7816	23.8459	23.7816	23.7434	23.7295
2.42241	0.169625	CCT6A	T-complex protein 1 subunit zeta;T-complex protein 1 subunit zeta	+	10.5281	0	23.5533	23.536	23.6427	23.3674	23.476	23.4864	23.3244	23.5575	23.4881	23.5402	23.7397	23.7263	23.6845	23.779	23.8083	23.4758	23.6325	23.5721	23.8031	23.9705	23.9162	23.9561	24.0578	24.0236	23.298	23.5963	23.5971	23.9914	24.0657	24.0639	23.9847	24.0418	24.0617	23.8918	24.0192	23.9643
0.16418	0.497318	CCT6B	T-complex protein 1 subunit zeta;Isoform 2 of T-complex protein 1 subunit zeta-2	+	2.28604	0.000624013	16.7237	15.3092	20.3731	15.7447	17.1504	18.8231	20.1838	15.8349	19.7001	20.1118	14.4492	20.3551	15.6988	14.9486	20.6197	21.2086	21.4177	15.5092	19.266	19.8608	18.163	13.8593	20.2408	19.4442	15.5804	19.6224	19.3528	15.4594	14.9304	15.1871	20.331	15.8425	14.6781	14.8838	15.335	14.8814
3.88384	0.183273	CCT7	T-complex protein 1 subunit eta	+	14.2992	0	23.5637	23.63	23.6506	23.5807	23.4943	23.5473	23.5417	23.5352	23.5724	23.7673	23.7334	23.8403	23.8031	23.8472	23.8494	23.6686	23.7021	23.5539	23.8272	23.8687	23.9694	24.0374	24.0909	24.0904	23.6925	23.6816	23.6886	24.0944	24.0822	24.1829	24.1121	24.2049	24.1916	23.9288	23.8928	23.9951
7.37722	0.214234	CCT8	T-complex protein 1 subunit theta;T-complex protein 1 subunit theta	+	9.57521	0	24.4951	24.4065	24.4576	24.3594	24.3486	24.3678	24.3208	24.3957	24.3652	24.5217	24.5802	24.64	24.6282	24.5952	24.6045	24.6307	24.6201	24.6244	24.4049	24.5938	24.5993	24.7049	24.7634	24.8097	24.2501	24.3172	24.3656	24.7582	24.7937	24.8641	24.7982	24.7725	24.83	24.6427	24.7034	24.7859
5.1664	-0.95098	CD151	CD151 antigen	+	13.3006	0	18.5015	18.3426	18.6177	19.0414	18.9834	19.1097	19.081	18.8486	18.9261	18.5927	17.7527	17.6904	17.7167	17.9004	17.6927	18.2483	17.8067	17.4928	18.7787	19.0706	18.7506	19.6529	19.3044	19.489	19.7469	19.8204	19.8907	18.0942	18.2693	18.3585	18.3495	18.7598	18.3247	18.1399	17.4006	17.6396
3.89509	0.980329	CD200	OX-2 membrane glycoprotein	+	24.7501	0	19.096	19.352	19.5822	17.9444	19.4307	18.7301	18.7325	19.0451	18.3888	19.699	20.0083	19.9539	19.6625	19.8877	19.6114	19.7385	20.2451	20.3184	18.5352	18.9319	19.0636	19.3383	19.5322	19.3475	19.9809	20.6429	20.5676	20.6223	20.9531	20.7326	20.4209	20.3478	20.4459	19.7693	19.8654	19.7355
10.3726	-4.37647	CD248	Endosialin	+	19.1506	0	19.3125	19.0073	19.1153	19.324	19.8186	19.6894	18.8989	19.2792	18.7864	15.0703	15.5773	15.6026	14.8381	13.1768	14.7749	15.4735	14.2631	15.0669	18.7458	19.0261	19.0176	18.1007	18.3299	18.0611	20.5457	20.5562	20.5267	15.0611	15.1755	15.0616	16.4729	14.872	14.4476	15.508	15.3003	14.6086
5.7172	-0.59391	CD276	CD276 antigen	+	13.0961	0	22.0346	21.8225	21.9025	22.275	22.0996	22.2277	22.1898	21.9971	22.2686	21.7757	21.3937	21.6992	21.6377	21.375	21.5283	21.4565	21.4192	21.187	22.1735	21.9236	22.0487	21.8012	21.7625	21.7261	22.3241	22.1638	22.2548	21.2673	20.7544	20.9568	21.0419	21.0696	20.7847	21.1117	21.1187	20.8297
5.51841	-1.76117	CD2AP	CD2-associated protein	+	7.19166	0	17.3695	17.0255	17.4324	16.3164	17.4751	16.6977	16.8422	17.5523	16.3083	15.003	14.9298	15.2796	14.9295	16.2827	15.359	16.0165	14.4875	14.8815	16.8282	17.0656	17.1536	15.533	15.8212	15.527	16.8239	17.5546	17.3822	15.6812	15.5222	14.3104	15.1271	16.0587	14.9062	14.8937	15.4221	15.8493
2.20279	0.233111	CD2BP2	CD2 antigen cytoplasmic tail-binding protein 2	+	21.661	0	20.4078	20.5816	20.4642	20.2892	20.5264	20.1593	20.6408	20.6742	20.4901	20.6457	20.7	20.4199	20.6192	20.7142	20.6645	20.7939	20.8256	20.9486	19.7244	19.7202	19.8458	20.1815	20.1425	20.1851	19.0957	19.9562	19.8785	20.2528	20.3456	20.3748	20.2594	20.2139	20.3542	20.313	20.3936	20.4707
0.811616	-1.10436	CD34	Hematopoietic progenitor cell antigen CD34		0.65341	0.0522097	18.6562	18.1608	18.0498	20.4703	18.1258	18.7744	20.5455	18.4823	21.0314	16.2331	18.931	15.5393	15.5878	18.8304	18.9973	21.0884	18.2253	18.9246	14.5442	18.1644	18.2797	19.4407	16.6168	18.7447	21.412	18.8928	18.8627	15.927	18.9566	19.6234	14.7937	14.7073	18.6164	14.3598	16.1403	18.7632
0.486714	-0.360825	CD36	Platelet glycoprotein 4	+	21.3414	0	16.015	14.7416	14.8742	15.1541	15.5853	16.606	14.7572	16.4015	14.7721	16.6447	14.093	14.4895	14.5625	14.8418	14.8075	15.4819	15.0566	15.6821	15.0165	15.7832	15.5986	18.2097	17.7957	18.1433	16.5265	14.2591	15.503	14.4482	15.2113	15.6013	14.5631	15.085	15.4311	14.8149	14.8749	14.246
2.91805	-1.60202	CD44	CD44 antigen	+	20.1865	0	17.2483	16.9179	18.2841	15.0851	18.0875	17.0177	16.1645	17.1067	18.3275	15.2065	15.1489	15.1251	16.1144	15.0514	15.3027	16.0164	15.0515	16.8041	19.4485	19.2875	19.1849	18.9523	18.9279	18.7178	18.9504	18.5255	18.6973	14.4336	15.8019	15.1768	16.4364	14.6764	15.1207	16.176	15.0871	14.8713
3.77076	-0.815434	CD46	Isoform B of Membrane cofactor protein;Membrane cofactor protein;Membrane cofactor protein	+	12.815	0	21.1343	21.3703	20.7417	21.158	20.96	21.1218	21.2004	21.3232	20.9783	20.5678	20.6777	20.3139	20.6975	20.748	20.3882	19.9618	19.9383	19.356	20.8182	20.2954	20.5329	18.9759	19.8059	19.2983	21.8054	21.7131	21.7609	20.8387	20.0037	20.1711	20.4956	20.5538	20.1388	20.0093	20.1625	19.6245
0.0299035	0.00681941	CD47	Leukocyte surface antigen CD47	+	25.698	0	21.329	21.3105	21.2632	21.1565	21.4787	21.1195	21.0195	21.3441	21.1152	21.106	21.4689	21.2268	20.993	21.4859	21.0225	21.119	21.3643	21.4113	20.6274	21.115	21.0774	20.6622	21.0222	20.9485	21.645	21.8816	22.093	21.2648	21.5777	21.6671	21.3869	21.2784	21.6134	21.1492	20.9438	21.1759
0.740493	-0.859817	CD58	Lymphocyte function-associated antigen 3	+	3.10492	7.79848e-05	17.2003	17.2391	17.5118	13.7814	17.5184	15.7077	15.8568	17.5528	14.5656	14.7908	16.2473	14.7023	14.5188	17.06	15.8633	13.4351	16.7781	15.7998	17.0705	17.6916	17.6744	17.1586	17.5435	17.4614	16.0703	16.9167	17.3802	16.2561	17.836	18.4548	15.1418	14.7865	17.7137	14.3851	14.8609	17.6145
0.132615	0.0877745	CD59	CD59 glycoprotein	+	7.93295	0	18.1173	18.1583	18.6217	16.6963	18.8926	17.9999	18.6814	18.8021	18.8186	18.6711	18.8088	18.4927	18.357	17.9909	18.1724	18.5459	17.8316	18.7077	19.1035	19.3453	19.7262	18.2723	19.2044	19.3512	19.061	19.5895	19.4358	16.93	18.1597	18.8925	17.8738	18.2477	18.4704	18.3127	17.5427	18.5831
8.70101	-1.69549	CD63	CD63 antigen	+	21.0263	0	21.8106	22.1935	22.1179	22.084	22.4196	21.7438	21.5798	22.185	21.7039	20.2655	20.6331	20.0641	20.4314	20.528	19.9038	19.739	20.5646	20.4492	22.0808	22.4952	22.6012	21.5931	22.0849	22.3622	22.7781	23.1928	22.9952	20.4468	20.948	20.783	19.7127	20.3656	20.6933	20.2994	20.6333	20.577
0.527118	-0.219785	CD81	CD81 antigen	+	17.4285	0	18.4718	17.7058	18.0782	17.9194	17.6391	17.8692	18.7541	17.7385	18.5184	18.8165	17.9256	17.9783	17.6749	17.7181	18.2039	17.2822	17.3987	17.7184	18.7886	18.8742	18.676	17.9553	18.3682	19.3713	18.9934	19.3929	19.2445	19.6379	19.1919	19.2651	19.9797	19.0733	18.816	18.6929	18.7128	18.8802
2.8846	-0.855946	CD82	CD82 antigen	+	19.2256	0	19.2807	19.2292	19.4311	19.072	19.517	19.19	19.0254	19.4811	18.7523	19.0582	18.9507	19.0454	17.6457	18.3079	17.804	18.1211	18.7824	17.5597	18.9114	19.8349	19.9229	20.7517	20.7363	20.056	19.7052	19.6798	19.7254	19.2595	18.9183	18.1649	18.1132	18.5669	18.6332	17.8695	17.8265	17.3865
8.10198	-2.84644	CD9	CD9 antigen	+	27.2429	0	19.231	19.1858	19.2699	17.8945	19.0545	18.6646	18.2543	18.9873	18.2551	15.7339	15.5945	16.803	16.2457	14.866	15.9199	15.3476	16.2637	16.4047	18.9752	19.9103	19.868	19.7652	20.3383	20.6291	20.273	21.0186	21.0771	14.0318	16.9272	17.2235	15.7447	16.3032	16.916	16.8259	16.7514	17.4862
1.0173	-0.433578	CD99	CD99 antigen	+	5.72622	0	17.8546	18.3662	19.2514	18.5034	17.6087	17.433	18.6921	18.6202	18.6639	17.5498	17.1854	17.4207	18.54	17.8674	18.0373	18.3745	18.0148	18.1015	16.5213	17.8307	18.093	18.2903	18.3548	18.3342	18.7277	18.2397	18.4263	17.374	18.4651	17.6745	17.8417	14.2884	17.0222	17.7769	18.1179	17.8031
2.34004	0.509459	CD99L2	CD99 antigen-like protein 2	+	11.0339	0	20.2711	20.1854	20.2648	20.816	20.3573	20.6739	20.612	20.025	20.6445	21.0389	20.5874	20.8805	21.5344	20.9238	21.3943	21.1162	20.4794	20.4802	19.4018	18.8095	18.7238	19.8812	18.7348	18.6114	20.0072	19.5516	19.4549	20.8667	20.3267	20.3414	20.5933	20.8719	20.2622	19.9908	20.456	20.1331
1.38279	-0.613317	CDAN1	Codanin-1	+	3.3669	4.16006e-05	17.9268	18.9414	17.8267	18.5315	18.6071	18.8759	18.8425	18.2214	18.4441	18.8799	17.8797	18.8329	17.0168	17.5068	17.9865	18.348	17.0078	17.2392	19.1067	18.1813	16.8863	18.55	18.011	17.9203	17.7253	18.8764	19.0848	18.6855	16.9498	16.0159	18.3245	18.1675	17.1649	18.402	18.2125	15.9926
0.679173	0.252803	CDC123	Cell division cycle protein 123 homolog	+	2.14897	0.000852229	18.5556	18.2771	18.1011	17.7991	18.619	17.9397	18.0424	18.603	17.8611	18.6097	18.7047	18.0265	18.4473	18.3957	19.1133	18.4112	18.8837	17.4812	17.969	18.7091	18.2975	17.5996	19.2544	19.0645	14.5724	17.228	17.5588	18.5001	17.8717	17.7576	17.1011	17.7721	17.8425	18.3789	18.6171	18.8573
2.2797	-0.477611	CDC16	Cell division cycle protein 16 homolog	+	11.9208	0	19.6606	19.3311	19.4518	19.3878	19.754	19.6161	18.8864	19.262	19.1789	19.0265	18.7176	18.5136	19.1003	19.5178	19.3216	18.5823	18.8644	18.5862	18.4735	18.8143	18.6663	18.8685	19.0158	18.7027	18.8465	18.9792	19.0856	18.6516	18.8364	18.8591	18.7938	18.786	18.8391	18.0916	18.489	18.7714
0.858941	-0.221958	CDC23	Cell division cycle protein 23 homolog	+	2.89551	0.000137019	18.7764	18.8364	18.9581	18.4762	19.0211	18.3316	18.4778	18.8928	18.3696	18.325	18.9965	17.8572	18.4611	18.6778	18.4101	18.1395	18.6316	18.6435	18.0286	18.6874	18.7223	17.9529	18.9665	19.0252	17.2624	18.4254	18.5893	17.5718	18.5311	18.6305	18.0507	18.104	18.5774	17.8104	18.0071	18.5096
0.153454	-0.0723413	CDC27	Cell division cycle protein 27 homolog	+	7.3633	0	18.4359	18.2875	18.082	18.0944	18.5494	18.2748	18.2135	18.1166	18.1729	17.5181	18.4194	18.79	18.511	18.5904	18.7151	17.9039	17.4683	17.6597	17.5011	17.9687	17.2923	17.2001	18.2108	17.9842	17.6511	18.2009	18.1965	17.9106	17.7659	17.7281	16.6257	17.4765	17.4754	17.6065	18.1103	17.5208
0.0933889	0.0359499	CDC34	Ubiquitin-conjugating enzyme E2 R1;Ubiquitin-conjugating enzyme E2 R1	+	2.13691	0.000881464	18.89	19.0371	19.2962	18.5281	19.3403	18.5182	19.0451	19.4629	18.4089	18.9	19.1372	18.7752	18.8758	18.9376	19.1312	18.7436	19.0205	19.3292	18.3347	18.7282	19.3213	18.9369	19.7521	19.9697	18.8172	19.4786	19.2004	18.5494	18.7463	19.2672	18.497	17.5145	18.95	18.3816	18.1266	18.7813
6.05292	-0.234558	CDC37	Hsp90 co-chaperone Cdc37	+	20.1446	0	22.6801	22.6428	22.7827	22.7453	22.6179	22.7429	22.6415	22.6168	22.6902	22.5309	22.4911	22.5186	22.4143	22.3594	22.3602	22.3949	22.4745	22.5052	22.5462	22.6881	22.6642	22.6098	22.7475	22.707	22.6536	22.73	22.7697	22.2376	22.3447	22.3157	22.2227	22.1838	22.2242	22.2501	22.1076	22.263
0.195041	0.110883	CDC37L1	Hsp90 co-chaperone Cdc37-like 1	+	1.97814	0.00133333	17.8449	18.0574	18.1665	17.1402	18.4815	17.3011	17.9572	17.3458	17.0822	17.0769	18.0973	18.2105	17.238	18.2078	17.5689	17.6114	17.8721	18.4918	16.1228	18.0956	17.9557	18.2556	18.5125	18.3243	16.7692	17.7076	17.7022	17.5158	18.5951	18.0445	17.8715	18.057	18.2253	17.4214	18.4742	18.0364
0.575433	-0.0861852	CDC40	Pre-mRNA-processing factor 17	+	13.0104	0	19.0616	19.1481	19.1077	19.278	19.1984	19.078	18.7539	19.0966	18.9632	19.0814	18.9292	18.9227	19.1397	19.0378	19.2261	19.067	18.6905	18.8154	18.3389	18.487	18.4068	17.78	18.0374	17.9765	18.7915	18.9106	18.8386	18.7381	18.6934	18.4415	18.5099	18.2536	18.6622	18.4236	18.4784	18.3868
5.7141	-0.5118	CDC42	Ras-related C3 botulinum toxin substrate 2;Cell division control protein 42 homolog;Cell division control protein 42 homolog	+	14.4374	0	21.9317	22.0214	22.1663	21.9265	22.1122	22.0839	21.8406	22.29	22.2034	21.4554	21.6039	21.3988	21.5083	21.7042	21.4456	21.8526	21.4026	21.5986	22.3847	22.5008	22.4512	22.1456	22.131	22.142	22.5401	22.519	22.6839	22.2445	21.9882	22.2238	22.0934	22.2486	22.301	21.6971	21.7328	21.8105
0.643389	-0.483023	CDC42BPA	Serine/threonine-protein kinase MRCK alpha;Serine/threonine-protein kinase MRCK alpha	+	7.02648	0	16.7491	16.4599	15.9227	17.6747	17.0278	18.2001	17.4449	17.5858	17.8068	17.279	16.6093	18.0303	17.5062	16.2056	15.9557	17.5234	16.0527	15.3624	15.1652	17.2208	16.4949	18.1957	17.012	17.4063	17.9504	17.5681	18.0207	16.4166	17.0811	17.1048	17.4733	16.9312	16.4306	14.9605	16.7431	15.9684
0.434311	0.0827669	CDC42BPB	Serine/threonine-protein kinase MRCK alpha;Serine/threonine-protein kinase MRCK beta	+	8.38078	0	20.4242	20.2664	20.219	20.0202	20.3484	20.0381	20.0982	20.2528	19.611	20.284	20.4507	20.1478	20.1551	20.216	20.0341	20.1975	20.2335	20.3045	19.9995	20.2329	20.0334	19.8929	20.1139	19.9175	20.3302	20.5164	20.4692	20.1092	20.4909	20.4111	20.2056	20.0521	20.3102	20.049	20.1728	20.2654
7.0774	-3.21516	CDC42EP1	Cdc42 effector protein 1	+	15.6409	0	18.5028	18.341	18.9569	19.4375	19.4006	19.0363	18.3611	18.9661	19.1965	14.9665	15.0117	15.0704	16.3756	15.7444	14.7979	15.3038	16.2407	17.7513	19.6584	18.9115	18.7164	18.4781	19.5611	19.5419	18.7122	18.8438	18.9825	15.3799	15.4643	15.2061	15.2826	14.9542	14.3528	15.5961	16.1205	14.9321
0.294728	-0.0654644	CDC42EP4	Cdc42 effector protein 4	+	5.3009	0	21.8742	21.7775	21.9422	21.7115	21.6079	21.7511	21.5888	21.8616	21.5176	21.6458	21.6132	21.6105	21.5833	21.4253	21.2936	22.0641	21.7938	22.0135	21.6018	21.4601	21.255	21.1446	21.2661	21.2633	21.9008	21.7821	21.8398	21.6698	21.8772	21.8262	21.3793	21.3056	21.5463	21.965	22.2694	22.0838
0.707521	0.322085	CDC42SE2	CDC42 small effector protein 2	+	1.09418	0.0140451	19.7028	19.6948	19.4041	20.3985	19.6438	20.1097	20.4063	19.7164	20.4021	20.5978	19.9661	20.5904	21.1686	20.2372	20.2952	20.5098	20.0333	18.9786	20.1955	19.5077	19.5717	20.2497	19.7642	19.5337	20.1201	19.6249	19.6331	20.1589	19.6651	19.5973	20.4234	20.2605	19.6668	20.5086	20.6245	19.7078
0.813328	0.639746	CDC45	Cell division control protein 45 homolog	+	6.00071	0	15.9822	16.0021	16.8814	16.5804	15.8058	14.4476	15.6947	16.0667	16.9445	17.1216	15.0826	16.9344	18.1308	17.1283	17.5048	16.8071	15.0287	16.4249	15.3626	16.0077	15.1784	16.9096	16.3819	15.3951	14.7015	16.0233	15.4589	16.829	16.5756	17.1677	15.5248	16.7714	16.1062	14.1387	16.2273	16.4655
3.13002	0.140062	CDC5L	Cell division cycle 5-like protein	+	23.493	0	21.2463	21.4133	21.3401	21.1854	21.3257	21.4192	21.3377	21.2533	21.35	21.5394	21.4484	21.5402	21.3947	21.3793	21.4592	21.4611	21.5247	21.3847	21.0649	20.9578	20.8302	20.8239	20.8838	20.8147	21.1709	21.2144	21.2713	21.1231	21.1021	21.1	20.9705	20.9539	21.0413	21.2064	21.2254	21.1077
0.921094	0.142312	CDC73	Parafibromin	+	3.33978	4.43038e-05	20.4233	20.4676	20.4485	20.018	20.5724	20.2231	20.0667	20.4789	20.1929	20.2738	20.6794	20.2663	20.4639	20.6976	20.5566	20.274	20.4753	20.485	19.824	20.2835	20.3508	19.9436	20.4442	20.2967	19.4923	20.1737	20.0885	20.1343	20.5447	20.4397	20.0356	20.0897	20.4101	20.3517	20.3103	20.6364
1.12439	0.780448	CDCA5	Sororin	+	6.5409	0	15.8487	16.2956	15.9165	16.9645	15.8797	17.3609	17.6109	16.2223	17.4892	18.034	16.9372	17.3183	18.1347	17.6218	18.3433	17.8965	15.0706	17.2561	14.5723	15.1987	15.8567	15.8692	15.8993	14.7903	14.8955	14.4592	14.7351	16.4507	13.4048	13.5224	17.3993	16.0329	15.691	15.1311	16.7949	15.6318
2.82202	1.01651	CDCA7L	Cell division cycle-associated 7-like protein	+	5.54189	0	15.8686	16.2461	15.3266	15.6462	15.4438	15.555	14.9607	15.4751	15.3787	16.733	17.2467	16.5549	16.2785	17.1429	17.5839	16.0766	16.1819	15.2511	15.8595	14.0756	13.7981	14.6526	15.0425	14.9804	16.6073	14.9713	13.8812	15.6943	16.9681	16.1561	15.7826	16.7849	16.7268	15.2729	16.8035	15.0206
2.11686	1.0231	CDCA8	Borealin	+	7.82433	0	16.67	15.9768	15.6269	16.7159	15.7571	15.136	17.2216	16.8826	17.6633	17.0935	16.3746	17.6103	18.2462	17.6158	18.0413	17.6712	16.9768	17.2286	15.6134	14.3573	14.8171	14.7411	14.8588	14.8865	15.2155	15.8024	15.4595	14.75	16.4464	16.3574	14.5195	15.6921	15.2349	17.516	17.2703	15.7728
1.73366	-1.41769	CDH1	Cadherin-1	+	5.55294	0	16.9362	15.5604	14.4839	14.6017	16.9166	18.1916	17.7558	17.9746	18.4554	16.1422	15.108	14.682	15.6082	15.1323	15.8417	15.8933	14.9923	14.7167	16.7085	17.5062	17.4805	17.683	17.3741	17.0561	20.0441	19.7376	19.6294	15.1654	15.7852	14.8232	16.8366	15.6691	14.7978	15.1014	15.8064	14.1553
9.12524	-3.44119	CDH11	Cadherin-11	+	14.18	0	20.2672	20.2412	20.4545	20.9869	20.9204	21.0618	20.4317	20.1873	20.3058	18.0283	17.3039	16.9457	17.3102	16.7216	18.1526	16.1971	16.0367	17.1901	20.5631	20.4111	20.3806	18.3889	19.0713	18.3086	21.3322	21.0852	21.0682	18.6908	17.6782	15.4991	17.3685	17.2618	15.4808	18.2469	18.5459	15.8998
1.3365	-1.34006	CDH13	Cadherin-13	+	8.75483	0	15.8316	16.5299	15.5224	19.6035	16.2054	18.6779	16.2732	16.4428	18.2158	15.5754	16.6549	13.1736	16.7317	16.4827	16.8913	15.7012	15.0764	14.9549	18.2245	17.1424	16.9888	18.1584	18.6402	18.7619	20.9484	20.8257	20.7996	18.4178	17.982	18.4368	18.7645	18.8813	18.8944	15.2428	14.0175	14.1237
1.29742	-1.5861	CDH17	Cadherin-17	+	5.69605	0	15.222	14.7695	18.8656	18.5873	18.6833	18.5182	14.0039	18.8033	15.663	15.1856	15.4271	15.1428	16.4948	16.5454	16.5275	15.0863	14.658	13.7737	19.2972	18.5491	18.7169	15.8641	14.9319	17.5476	22.8037	22.536	22.5438	14.2005	15.3548	14.6385	16.1648	15.7216	15.5143	14.2575	15.2588	17.0181
6.93472	0.704819	CDH2	Cadherin-2;Cadherin-2	+	18.2041	0	21.3414	21.2163	21.1987	20.7965	21.0645	20.7891	20.9285	21.0008	20.8724	21.6958	21.7163	21.4633	21.8391	21.7869	21.5989	21.7972	21.871	21.7831	20.2658	20.2867	20.5067	20.4668	20.4718	20.4628	21.067	21.1268	21.1969	21.5103	21.5143	21.4958	21.3712	21.4913	21.4556	21.2993	21.3601	21.4895
2.82374	-1.83884	CDH3	Cadherin-3	+	5.13617	8.20345e-07	16.2309	15.3053	15.8984	18.0065	17.4997	17.8235	17.9194	17.7896	18.5007	14.8493	14.8513	15.6388	17.5419	16.0092	14.7844	14.7495	15.0981	14.902	14.9542	13.5151	13.8119	16.0873	15.746	14.321	14.9017	16.8254	17.2671	16.164	14.8237	15.5004	15.3199	16.2778	14.8512	15.6855	15.7268	14.1165
8.88695	3.56522	CDH4	Cadherin-2;Cadherin-4	+	20.2251	0	17.4381	18.2131	17.7201	16.1086	17.2142	15.3523	16.892	16.7821	17.1003	20.6271	20.5221	20.3247	20.6929	20.5154	20.3554	20.5539	20.5549	20.7613	16.6775	17.4352	17.0576	14.1071	17.6526	17.2827	14.8472	17.6618	16.6068	20.4242	20.5726	20.468	20.6886	20.5197	20.5862	19.7071	20.0255	20.1303
1.13291	-1.59255	CDH6	Cadherin-6	+	2.26316	0.000663876	17.1939	17.5937	17.4854	19.0726	18.5171	19.0491	18.9981	17.6587	17.8847	19.7098	14.6684	14.9193	14.9603	19.3712	15.2792	20.0627	14.6474	15.5018	15.7921	15.8227	15.947	14.3639	15.2581	15.0179	18.6534	17.896	17.8494	15.2493	14.775	19.5022	13.9819	14.589	14.6476	15.1165	15.6591	15.1051
2.59887	-1.4027	CDH7	Cadherin-7	+	3.36898	4.16079e-05	15.2987	17.6837	15.1819	16.3086	17.722	17.7947	17.2474	16.3339	18.3617	15.2089	15.0676	15.4071	15.7336	15.4462	15.3989	15.9265	15.4975	15.6221	15.4712	16.5401	13.999	14.8296	13.0862	14.9306	15.6941	14.7346	15.0073	15.244	15.6934	15.5067	16.7286	16.7269	17.0994	14.247	15.2518	15.0542
0.0242464	0.0365575	CDIN1	CDAN1-interacting nuclease 1	+	1.63344	0.0032808	15.5156	16.2783	16.5344	12.2952	16.0159	15.9256	15.6402	17.2089	16.5392	15.636	16.3905	15.9191	16.4382	16.2641	16.5432	15.7725	14.9697	14.3493	16.781	16.3365	13.9415	16.6592	16.3537	16.4473	15.8468	15.5345	16.1634	16.6185	16.6691	15.9632	16.5696	16.193	16.3334	15.9996	16.8482	16.1394
0.162859	-0.126162	CDIP1	Cell death-inducing p53-target protein 1	+	6.58127	0	14.4566	14.8699	15.4426	15.2124	16.1273	16.2224	16.44	15.3981	15.935	16.1442	15.2776	14.4326	15.1029	16.0021	15.9764	14.5252	15.7268	15.781	15.8938	15.8312	15.7827	15.4522	16.2837	15.5765	16.04	16.0402	15.4823	16.4467	16.2323	14.8273	15.87	15.5973	16.7369	15.7764	15.9061	16.2253
0.426376	0.132153	CDIPT	CDP-diacylglycerol--inositol 3-phosphatidyltransferase;CDP-diacylglycerol--inositol 3-phosphatidyltransferase	+	0.986826	0.0192047	20.0667	20.1079	20.5829	20.4509	20.9034	20.3627	19.6282	20.4218	20.254	20.2949	20.5595	20.3806	20.046	20.418	20.2301	20.4959	20.6813	20.8616	19.936	20.531	20.1366	19.9652	19.8955	20.1832	19.8736	20.7725	20.714	20.5274	20.8283	20.6666	20.3203	20.3467	20.5888	20.3681	20.3941	20.711
2.16777	0.180812	CDK1	Cyclin-dependent kinase 14;Cyclin-dependent kinase 1;Cyclin-dependent kinase 1	+	31.0354	0	21.1456	21.1446	21.0319	21.1117	21.3031	21.2042	21.0861	21.3885	21.3539	21.2955	21.2766	21.2061	21.2463	21.4629	21.4495	21.4628	21.4414	21.5559	19.5549	20.1519	20.1074	19.3799	19.6446	19.7213	19.9889	20.1582	20.3182	20.6147	20.634	20.6216	20.5132	20.4069	20.6347	21.0491	21.0441	20.9923
0.873064	0.485409	CDK11A	Cyclin-dependent kinase 11B;Cyclin-dependent kinase 11A	+	3.19247	6.31835e-05	17.8829	16.4858	16.5257	18.2826	17.7267	16.4536	18.3792	17.7981	18.3113	18.3313	17.3859	18.3603	18.5932	18.0996	17.8367	18.3582	17.6815	17.568	18.2997	17.6899	17.0958	18.5341	16.2464	17.3844	16.2863	17.358	17.302	17.6523	17.7044	17.5711	17.5333	18.1307	16.464	17.99	17.805	17.5503
2.3846	0.815713	CDK11B	Cyclin-dependent kinase 11B;Cyclin-dependent kinase 11B	+	8.29207	0	19.3317	19.2937	18.5176	18.8584	18.961	17.926	19.1645	19.1084	17.7509	19.6406	19.2779	19.7437	18.6204	19.6709	19.3732	19.9218	20.0028	20.0022	17.3674	18.0168	17.5578	17.7403	18.1544	17.3171	15.393	18.3907	18.6504	18.6517	19.1586	18.2765	19.08	18.6625	19.2892	19.5946	19.6758	19.2955
0.157258	-0.121845	CDK12	Cyclin-dependent kinase 14;Cyclin-dependent kinase 13;Cyclin-dependent kinase 12		0.626009	0.0568577	14.6238	15.4282	14.8012	16.1107	16.6994	16.0501	15.1294	16.6303	14.6835	14.9181	16.0037	15.8676	14.9635	15.837	15.3405	15.607	15.4805	15.0422	15.3784	15.346	14.3143	14.9401	15.7581	15.3843	15.0342	15.193	16.0266	14.2342	14.7424	15.0819	14.6674	15.3073	14.7401	14.7777	14.6523	15.6016
0.0691026	-0.0628762	CDK13	Cyclin-dependent kinase 14;Isoform 2 of Cyclin-dependent kinase 13;Cyclin-dependent kinase 13;Cyclin-dependent kinase 13	+	2.69692	0.000228686	17.9333	17.3406	18.2138	18.9911	18.1976	18.8383	19.1069	17.8885	19.3408	19.5832	17.7881	19.307	17.6679	18.0645	18.7938	18.6654	17.7153	17.6999	17.5307	17.1464	16.9234	18.3083	17.5175	17.1239	18.3117	18.0642	17.7421	18.1083	17.3968	16.9746	18.5441	16.982	17.4917	17.631	18.0997	16.0063
0.642756	0.292411	CDK14	Cyclin-dependent kinase 14;Cyclin-dependent kinase 14	+	10.3851	0	18.7791	17.8347	17.7987	17.7761	18.2321	17.4139	17.7139	18.7352	17.8314	18.4683	18.4197	18.2754	18.8493	18.565	17.9977	18.8797	17.1761	18.1156	19.3919	18.4994	17.5252	18.4432	18.1387	18.2221	19.3821	19.0252	19.089	19.5404	18.4187	18.672	18.1368	19.1935	18.9718	17.9993	18.4797	18.181
0.919405	0.62303	CDK16	Cyclin-dependent kinase 14;Cyclin-dependent kinase 16;Cyclin-dependent kinase 16;Cyclin-dependent kinase 16	+	2.14381	0.000864194	17.8509	16.9354	17.6622	16.4593	18.2329	17.2966	15.6616	17.9493	17.4515	17.8102	18.6164	16.5539	17.0254	18.584	18.4107	17.1406	18.6082	18.3576	17.8701	17.9659	18.0211	17.9231	18.1677	18.0813	17.2447	17.8293	17.8124	18.1952	19.3316	19.0106	18.4585	18.5249	19.1395	18.4258	18.3186	18.8257
0.943515	0.276001	CDK17	Cyclin-dependent kinase 14;Cyclin-dependent kinase 16;Cyclin-dependent kinase 17	+	2.45331	0.0004	17.3715	17.4543	17.8921	17.0026	17.4246	17.4042	17.7715	17.5746	16.9208	17.3391	17.6265	16.9982	17.9903	17.9414	17.9569	17.4063	18.1529	17.8886	18.3048	18.2675	18.1148	17.3035	17.888	17.5548	16.818	17.2829	17.7647	16.784	17.5354	17.3264	17.9043	17.2808	17.2908	18.3281	17.9118	18.0648
0.48185	0.358204	CDK18	Cyclin-dependent kinase 14;Cyclin-dependent kinase 16;Isoform 2 of Cyclin-dependent kinase 18	+	2.3562	0.00051322	15.9916	14.1921	15.4848	16.077	13.4742	15.7441	14.7689	15.1515	14.2772	15.5644	15.5904	15.4901	16.3229	15.481	14.5528	15.0724	14.5377	15.7735	14.7015	15.7571	15.1775	14.6101	16.6676	14.6851	14.7658	15.4966	15.2585	15.0797	16.0891	15.8458	16.6774	15.9119	16.2768	14.807	15.3016	15.6068
1.11786	0.630022	CDK19	Cyclin-dependent kinase 19	+	1.78515	0.00220734	15.3037	15.9331	16.4669	14.3359	15.3622	15.889	16.4846	15.8729	16.0213	16.7011	15.2693	16.8145	16.904	15.8532	17.2408	17.1769	15.7405	15.6394	15.7761	15.695	13.7511	15.6305	10.6291	15.2174	16.7267	15.8503	16.3393	15.602	13.9741	14.2169	16.1851	16.5764	14.8547	16.8588	17.5487	15.2762
1.40747	0.212316	CDK2	Cyclin-dependent kinase 14;Cyclin-dependent kinase 1;Cyclin-dependent kinase 2	+	28.7443	0	20.9121	20.6861	20.8749	20.4513	21.0051	20.6943	20.8507	21.031	20.7058	21.1113	21.0767	20.9658	21.126	21.3287	21.1928	20.8696	20.8392	20.612	19.8912	20.0385	20.2021	19.3278	19.7541	19.3293	20.0723	20.47	20.4825	20.7423	20.9359	20.7956	20.6036	20.6208	20.7737	20.4888	20.4344	20.6544
0.149894	-0.132415	CDK4	Cyclin-dependent kinase 14;Cyclin-dependent kinase 4	+	2.37716	0.000489836	19.2261	18.1275	19.8369	19.8521	19.7164	19.8093	19.5103	19.5034	19.4108	19.379	19.2744	20.5614	18.999	18.8117	18.2596	18.2068	19.5595	20.7497	18.8365	19.5469	19.4566	18.8437	19.3215	19.2858	19.5685	19.853	19.8772	18.6785	17.7725	18.9266	19.0117	18.7866	19.7868	17.9053	18.6078	19.3737
4.2131	0.315725	CDK5	Cyclin-dependent kinase 14;Cyclin-dependent-like kinase 5	+	25.0134	0	20.6584	20.4114	20.4517	20.719	20.4433	20.6672	20.6033	20.7024	20.5816	20.7924	20.9231	20.9458	20.8321	20.7826	20.7077	21.0938	21.0651	20.9371	20.1399	20.332	20.1741	20.3233	20.7318	20.5638	20.632	20.7468	20.9432	21.136	21.1638	21.0209	21.1314	21.0004	21.0011	21.1035	21.2461	21.2319
1.03525	-0.643748	CDK5RAP1	Mitochondrial tRNA methylthiotransferase CDK5RAP1	+	1.97961	0.00132664	15.1974	15.9472	15.5215	16.6282	16.0458	16.9938	16.8168	16.0566	16.9691	15.9248	14.3059	15.375	16.5248	15.3488	17.0793	15.3386	15.8324	14.6529	15.0573	15.4914	16.2866	16.9213	16.1827	14.1299	15.9039	15.6292	16.9436	15.4918	15.0963	15.8541	15.3031	15.9321	14.1859	14.8026	15.553	15.0685
1.08557	-0.183798	CDK5RAP3	CDK5 regulatory subunit-associated protein 3	+	4.08518	5.97349e-06	21.088	20.8364	21.0189	20.8082	20.9682	20.6277	20.2861	20.8963	20.4334	20.5393	20.7181	20.423	20.6237	20.7014	20.4483	20.4761	20.6597	20.7196	20.6153	20.7581	20.6415	20.4908	20.8278	20.7852	20.4856	20.8466	20.9729	20.2099	20.6439	20.6316	20.145	20.4246	20.5746	20.0966	20.0921	20.3052
9.91228	-1.82388	CDK6	Cyclin-dependent kinase 14;Cyclin-dependent kinase 6	+	16.9346	0	20.0807	20.0552	20.0816	20.6053	20.3646	20.6188	20.1591	19.9952	20.3815	17.9195	18.4031	18.8004	18.1275	18.2574	18.7125	18.4901	18.6689	18.5476	19.8207	19.7796	19.7677	19.9695	20.0371	19.8157	19.9857	20.0698	19.903	18.1375	17.8746	18.1398	17.056	16.4331	17.2197	17.5238	18.3447	18.3942
0.086237	0.0426799	CDK7	Cyclin-dependent kinase 7	+	2.77901	0.000191726	18.1981	17.4661	17.5903	18.4189	18.2644	18.4272	18.0736	17.6318	18.5688	18.4399	18.2981	18.3512	17.9218	17.7088	17.497	18.6689	18.167	17.9708	17.4086	17.4638	17.1797	18.0413	17.3243	17.9403	17.2015	17.2479	16.8032	17.814	17.8027	17.6627	16.719	17.887	17.7602	18.0812	17.9706	18.0481
0.399436	0.138476	CDK9	Cyclin-dependent kinase 14;Cyclin-dependent kinase 9		0.53602	0.0759105	20.2855	20.0693	20.0192	19.4747	19.9675	19.2357	19.6256	20.2848	20.0401	19.5053	20.1499	19.8555	19.8146	20.5645	20.3187	19.8524	20.1038	20.0842	19.7931	20.2446	19.9851	19.7279	20.1311	20.1009	19.2622	19.5817	19.2772	19.5591	19.8696	19.7428	19.2602	19.0642	20.057	19.859	19.9775	20.1053
0.436847	0.227821	CDKAL1	Threonylcarbamoyladenosine tRNA methylthiotransferase	+	4.42662	1.53669e-06	19.0508	18.496	18.8257	17.5675	19.0387	19.4116	18.8135	19.1862	18.6843	19.365	19.1454	19.3883	19.0423	19.5805	19.2409	18.0686	18.9843	18.3093	18.7434	18.8265	17.8815	19.0511	18.715	18.9325	17.9134	18.1479	17.6117	18.6747	18.8721	18.3771	18.6178	18.094	18.6973	19.1078	19.198	19.1803
0.153595	0.0941349	CDKN1B	Cyclin-dependent kinase inhibitor 1B	+	3.48584	3.27519e-05	18.8067	19.4109	18.3783	17.3901	18.5855	18.4455	17.4241	18.5842	18.2468	18.3989	18.8909	18.7316	17.7779	18.6973	18.4526	18.5151	18.5943	18.0605	15.9009	15.9114	17.2279	18.0932	18.1846	17.6217	15.9511	16.8884	18.0249	18.5855	19.1464	18.8352	18.7629	18.3335	18.8703	18.0309	18.3145	18.8436
6.71233	-3.21309	CDKN1C	Cyclin-dependent kinase inhibitor 1C	+	15.4742	0	18.5582	18.5017	18.3935	18.1027	18.8433	18.2976	18.1836	18.5505	17.9114	15.41	14.0336	15.6713	15.1003	15.2229	14.5292	14.8727	14.005	17.5796	17.4978	18.1455	18.1162	16.9419	17.426	17.4983	16.3977	17.9937	17.6728	14.3182	13.9151	15.7793	14.6182	14.937	16.2353	16.2737	16.2029	15.311
3.78372	0.404404	CDKN2AIP	CDKN2A-interacting protein	+	11.2039	0	19.165	19.5451	19.3383	19.3651	19.5197	19.7508	19.4246	19.4613	19.7514	19.8742	19.7997	19.8736	20.1638	19.7565	20.0955	19.9372	19.6687	19.7917	19.1133	19.08	18.9423	19.2411	18.973	19.0807	19.3376	19.3715	19.3581	19.7983	19.5772	19.351	19.7128	19.6861	19.501	19.3729	19.5193	19.2842
0.589057	-0.495838	CDKN2AIPNL	CDKN2AIP N-terminal-like protein	+	10.5159	0	18.193	18.0736	17.9153	17.5774	18.0752	16.145	18.7675	18.8003	18.9144	17.4956	17.7844	15.1978	18.1624	18.1991	18.3906	17.6127	17.6984	17.4581	15.1488	13.9282	15.3822	14.8333	15.7649	17.2358	14.6284	15.3508	14.9412	16.2094	16.9315	17.072	16.3783	16.7068	14.1598	16.1678	17.0736	16.9902
0.822107	-0.708346	CDKN2D	Cyclin-dependent kinase 4 inhibitor D		0.436714	0.105511	15.9382	15.6832	16.6153	16.407	14.4383	15.7006	15.5944	13.4433	15.6418	15.3379	15.06	14.8246	14.8819	12.9184	15.0536	16.4684	14.9122	13.63	15.0988	14.7112	13.9786	14.5661	15.7417	13.9353	15.9179	13.8995	15.2242	14.9142	14.1415	14.0555	16.0016	16.9016	13.987	15.1848	16.4453	15.3142
3.505	1.05391	CDO1	Cysteine dioxygenase type 1	+	14.9379	0	18.3967	18.7614	18.2797	18.7251	19.1768	17.7511	18.0117	18.9019	18.2895	19.559	19.9233	19.32	18.8476	19.3612	18.6903	19.8419	20.112	20.1237	19.161	19.7403	19.4647	19.6188	20.1635	20.0778	17.1532	18.3454	18.4321	19.2379	19.7064	19.664	18.7879	18.9853	19.5819	19.3549	19.6401	19.6694
4.96532	-1.58459	CDON	Cell adhesion molecule-related/down-regulated by oncogenes	+	17.1354	0	18.5537	18.2013	17.8201	18.4643	18.3795	18.5126	18.2593	17.8298	17.9544	15.8942	16.0753	16.8538	17.8031	17.3109	17.2706	15.9344	16.4221	16.1493	17.2383	16.2555	16.7842	16.3486	16.5859	15.9024	17.9586	17.219	17.3842	18.1655	17.6271	17.4944	18.3123	18.4038	17.5183	16.7831	17.0395	16.7624
4.97944	0.613839	CDS2	Phosphatidate cytidylyltransferase 2	+	12.2969	0	20.3139	20.3312	20.2799	20.4274	20.1216	20.4466	20.5898	20.1021	20.6957	21.2266	21.0492	21.2901	20.8392	20.8749	20.9453	21.1644	20.7971	20.646	20.3061	19.7724	19.7042	20.6418	20.3921	20.2496	20.8875	20.6516	20.8107	21.2027	20.9413	21.0916	21.0684	20.7503	20.8592	20.3759	20.5697	19.7672
4.16315	-0.444333	CDV3	Protein CDV3 homolog	+	28.5776	0	21.0966	21.1982	21.2906	21.5466	21.4037	21.7142	21.5281	21.3719	21.6386	20.7846	21.0132	21.1242	20.9872	21.0018	20.8002	20.8142	21.1371	21.127	21.2547	21.2734	21.2865	21.6871	21.6299	21.7555	20.8583	20.8095	20.9389	20.2127	20.3465	20.3426	20.2037	20.2746	20.2333	20.1266	20.3143	20.227
0.256422	-0.0925174	CDYL	Isoform 2 of Chromodomain Y-like protein	+	14.4083	0	18.657	18.9262	18.9404	19.4951	18.9789	19.696	19.4592	19.1371	19.4702	19.1551	18.9003	19.0698	19.6607	19.0148	19.3059	19.2799	18.9533	18.5876	18.8168	18.7309	18.2736	19.2723	18.1121	18.6624	18.0993	18.2041	18.0084	18.9339	18.539	18.4109	19.1419	18.4659	18.257	19.142	19.0006	18.5544
1.29281	-0.312875	CEBPZ	CCAAT/enhancer-binding protein zeta	+	6.93206	0	19.6657	19.9772	19.9064	19.0329	19.7903	19.8197	19.2612	19.7737	19.2695	18.899	19.5563	19.4979	19.2795	19.7623	19.337	19.2455	19.2464	18.8569	19.8565	20.2776	20.4295	19.7942	20.1013	19.9135	18.6677	19.7111	19.722	19.2377	19.6465	19.7446	19.0895	19.0219	19.6944	19.1754	19.0263	19.5734
0.937433	0.419403	CECR2	Cat eye syndrome critical region protein 2	+	2.854	0.00015421	18.0769	18.3935	17.8435	16.2957	17.6847	17.1375	17.4974	18.2461	18.1417	17.6492	18.4627	17.9812	18.3431	18.7912	18.0734	17.6979	18.213	17.88	20.0793	17.3201	17.2816	16.6748	17.0043	16.3691	15.6434	14.425	15.3355	17.6339	18.1733	18.0875	17.2453	17.704	18.1155	17.1927	17.0465	17.9247
3.64343	0.496297	CELF1	CUGBP Elav-like family member 1	+	16.3949	0	21.4245	21.2963	21.2704	21.4212	20.9701	21.1376	21.6609	21.1075	21.5005	22.0022	21.6706	21.6842	22.0152	21.5385	21.8055	22.2173	21.7663	21.5557	21.2259	20.8043	20.6594	21.532	20.9825	21.1216	20.4848	20.422	20.3914	22.054	21.7484	21.7542	22.1434	22.0047	21.6995	22.1158	22.1147	21.7311
8.97743	2.224	CELF2	CUGBP Elav-like family member 2	+	25.8839	0	18.6405	18.8682	18.5866	18.7225	18.7762	17.49	18.9803	19.4297	18.8385	20.7714	20.7889	20.9242	20.9768	20.8229	20.8962	21.0989	21.0258	21.0435	20.1717	20.4459	20.3359	20.9293	20.9153	20.9371	19.7915	20.0667	20.003	20.996	21.0911	21.1132	21.4974	21.4993	21.3758	21.0595	21.0497	20.8825
4.24485	1.87223	CELF3	CUGBP Elav-like family member 3;CUGBP Elav-like family member 3;CUGBP Elav-like family member 3;CUGBP Elav-like family member 3	+	18.3646	0	16.5543	17.2041	15.0416	16.8808	17.689	17.7164	16.0148	17.7173	17.8761	19.353	19.0678	18.4671	18.2956	18.6522	18.8553	19.1947	19.2567	18.4021	17.7293	16.7349	16.7199	15.6775	17.1262	17.2433	16.8003	16.0335	18.1071	19.1362	18.9117	18.899	19.3822	19.8189	19.5814	19.4124	18.2117	19.0726
4.80708	1.97456	CELF4	CUGBP Elav-like family member 3;CUGBP Elav-like family member 5;CUGBP Elav-like family member 5;CUGBP Elav-like family member 4	+	23.1821	0	15.1617	13.8571	15.5131	15.2657	15.9541	15.6028	15.4186	13.9901	15.1274	16.9822	17.57	16.1192	17.2358	17.136	15.893	17.3291	17.8813	17.5152	16.9707	14.527	15.7144	15.7844	15.8226	16.2045	15.6777	16.0555	16.2368	17.0378	17.7327	17.6319	17.2586	17.204	17.6812	16.2745	16.751	17.0447
3.45166	1.86001	CELF5	CUGBP Elav-like family member 3;CUGBP Elav-like family member 5;CUGBP Elav-like family member 5;CUGBP Elav-like family member 5	+	16.9123	0	14.5573	15.4832	15.1861	14.9612	14.912	15.7781	15.8828	14.7109	15.8259	17.3806	16.8842	15.7411	17.6557	16.5043	18.1294	19.315	16.1163	16.3109	14.4658	14.3222	14.9896	15.8297	14.0214	14.3785	15.7755	14.8	15.4342	17.7362	17.3105	17.0438	17.1255	17.4131	17.0235	16.2942	16.4837	16.2369
2.61811	1.42005	CELSR1	Cadherin EGF LAG seven-pass G-type receptor 1	+	12.0057	0	16.0495	16.5177	14.959	16.7106	15.1497	16.1054	16.5002	15.2964	15.053	18.0252	16.3885	17.3085	18.2042	17.8284	18.2335	17.2182	16.3977	15.5176	15.3673	15.933	15.0587	15.8724	16.2304	17.2102	17.417	17.2496	14.3131	18.5008	18.622	18.4451	18.5052	18.6071	18.5172	17.8564	17.8937	17.5462
4.91301	0.935413	CELSR2	Cadherin EGF LAG seven-pass G-type receptor 2	+	31.5562	0	18.7968	18.5662	18.3713	18.3979	18.4136	18.5303	19.0971	18.7618	18.9583	19.8191	19.6753	19.7089	20.0203	19.8666	19.8265	19.2361	19.2256	18.9337	17.7105	17.7655	17.2496	17.0612	17.6117	16.9636	18.0464	17.7766	17.5954	19.4191	19.5118	19.2056	18.8633	18.9476	19.0507	19.0296	19.4412	19.1793
3.99205	1.45901	CELSR3	Cadherin EGF LAG seven-pass G-type receptor 3	+	13.109	0	15.3965	16.0602	16.8813	16.3059	15.1059	16.9489	17.3136	15.4004	15.9664	18.3458	17.1533	17.4291	17.4825	17.3341	17.6949	17.7969	17.4084	17.8653	15.8192	15.4388	18.2921	16.4325	16.1426	16.3417	17.913	17.1479	17.4126	17.9883	17.7569	17.9293	16.8801	17.8973	17.934	17.6067	17.7825	17.4696
0.477793	-0.152047	CEMIP2	Cell surface hyaluronidase	+	13.4457	0	19.5345	19.5411	19.592	19.5434	19.7506	19.6024	19.7056	19.8881	19.9143	19.5534	19.4852	19.9031	19.8967	19.849	19.978	18.7654	19.0368	19.2361	19.2049	19.1654	18.4547	18.464	18.8223	18.0485	19.3569	18.901	18.9547	17.7488	18.537	18.1502	19.1018	18.7209	18.1018	18.7427	18.7856	18.5325
5.26689	3.47805	CEND1	Cell cycle exit and neuronal differentiation protein 1	+	10.1196	0	15.7733	15.0698	15.9844	16.0253	15.3157	18.0143	18.5105	16.1985	18.5904	20.6016	19.1513	20.2995	20.5806	18.9124	20.0591	21.3268	20.0657	19.7876	15.7244	15.4203	15.009	18.7328	17.9869	16.9626	19.6712	18.4205	18.1611	20.9541	19.3303	19.6139	21.5391	20.7661	20.0094	20.8333	20.4177	19.3637
1.51435	0.986481	CENPA	Histone H3-like centromeric protein A	+	3.09216	7.99724e-05	16.4877	14.3869	16.4334	17.0621	16.9172	15.3526	15.7255	15.6432	14.9251	17.2402	16.9834	14.6896	17.3147	17.4283	16.989	16.706	17.4481	17.0127	15.293	17.6959	15.4068	15.2342	18.0022	17.5072	15.7747	16.8891	14.5355	16.2824	18.3092	18.1269	18.0069	18.0094	18.046	18.0889	18.3509	18.2068
1.71838	0.830535	CENPB	Major centromere autoantigen B	+	4.43055	1.53728e-06	16.4243	18.2273	15.4745	16.3795	16.733	15.7243	16.7284	16.2252	17.4	17.7546	17.1796	17.3649	18.3025	17.8032	17.3473	16.7178	17.2303	17.0911	17.858	16.6548	17.0629	16.52	16.3503	16.3363	15.6078	16.1334	16.7781	18.1088	17.5889	17.6074	17.613	18.3821	17.6958	18.3288	18.3945	17.7166
1.17733	0.334501	CENPC	Centromere protein C	+	9.85501	0	18.9121	18.9049	19.0589	18.9569	19.1642	19.1632	19.3422	19.0298	19.412	19.2437	19.2712	19.9093	19.9349	19.5618	19.7473	19.5978	19.3116	18.377	18.2586	18.2399	18.2377	18.4281	17.9517	18.0252	19.4565	18.7936	18.6871	19.4218	19.399	19.1678	19.0183	19.1689	18.7195	19.5736	20.2076	19.2689
0.518337	0.279907	CENPF	Centromere protein F	+	5.29368	0	15.3285	17.0483	16.7095	16.7089	16.5915	17.3904	16.6964	16.4836	17.1221	17.1212	16.1446	16.8655	17.751	17.2231	17.2462	17.3555	16.2105	16.6807	18.4042	14.3803	14.2464	15.3647	14.2405	17.8901	16.3554	15.6142	15.541	17.2572	16.2132	15.7326	15.3961	15.8958	16.5224	17.052	15.1012	16.1196
2.91802	1.26494	CENPH	Centromere protein H	+	12.3479	0	17.4689	17.1726	17.0773	16.6195	16.431	15.2372	14.7979	17.1786	16.5225	17.6087	18.0619	17.7354	17.5767	18.2908	17.5235	17.3784	18.1127	17.6017	15.2705	14.1618	14.8522	14.8892	15.2375	13.6805	14.7055	15.3504	16.1086	17.1217	16.5575	17.3106	15.4899	16.6456	16.9251	17.1621	16.1965	17.6924
0.474639	0.287496	CENPQ	Centromere protein Q	+	1.83709	0.00190842	15.0156	15.438	14.4289	15.8001	15.2569	15.2791	15.6764	15.6991	15.4508	15.4752	15.5715	16.234	16.1329	16.4771	16.092	15.6946	14.908	14.047	15.8234	14.5883	15.5209	14.5091	15.6375	14.6903	15.6439	14.8907	16.9349	15.3288	15.4068	15.6703	16.0969	15.5907	16.0785	15.9033	15.8065	15.5024
0.713667	0.515609	CENPT	Centromere protein T		0.541366	0.0745528	15.0497	15.1037	14.0408	15.8244	13.6131	14.4915	15.1225	14.9669	14.7115	14.4834	14.6277	14.6583	14.7741	14.4216	16.1059	15.3383	16.0911	17.0641	15.2207	16.2398	14.4696	14.9628	14.9481	16.782	16.0848	16.3125	15.7652	14.9423	15.2865	15.2078	14.3517	15.2574	14.7755	15.1386	14.3449	15.4186
0.7401	0.745188	CENPU	Centromere protein U	+	1.14192	0.0122543	20.5601	20.8052	20.6954	15.8682	20.7603	20.6151	20.3165	20.6084	20.7409	20.8637	20.9475	20.9398	20.548	20.8946	20.8574	20.7471	20.8928	20.9857	19.0428	19.8078	19.7896	19.4865	19.732	19.8789	19.2177	20.1701	20.0192	20.2811	20.486	19.4023	19.9673	19.9885	20.1059	20.4719	20.3862	20.4574
7.81223	0.899623	CENPV	Centromere protein V;Isoform 3 of Centromere protein V;Centromere protein V	+	25.5952	0	22.465	22.4539	22.5614	22.3198	22.2291	22.5358	22.7566	22.4907	22.7525	23.6019	23.2595	23.4946	23.6103	23.5163	23.3994	23.5166	23.1959	23.0669	22.6769	22.4502	22.5726	22.1147	22.0113	22.0843	22.4762	21.9912	22.0762	23.7353	23.5624	23.4646	23.8316	23.825	23.4464	23.7135	23.8303	23.5446
4.23868	1.80453	CENPVL3	Centromere protein V-like protein 3	+	6.90453	0	15.5486	14.6959	14.4856	15.6377	15.0387	15.4183	14.9254	16.6142	15.4396	17.1935	17.4968	17.051	15.7777	15.8648	17.484	17.5785	17.6558	17.9428	15.2887	15.6714	15.37	15.1519	15.5657	14.5719	13.8663	15.8447	14.8993	16.7392	17.0561	16.2757	15.2076	13.6355	16.878	17.5722	17.375	17.6071
0.0487573	-0.0639625	CEP112	Centrosomal protein of 112 kDa		0.227669	0.228627	14.2575	12.7766	15.04	14.9854	13.6215	15.7058	16.2229	15.0673	15.8633	13.9137	14.8088	14.8107	16.0921	14.8675	14.1972	15.8351	15.0994	13.3402	16.6005	15.9362	15.9139	15.9556	14.4975	13.1711	14.9432	15.267	16.5726	14.8912	15.0468	15.3978	15.6727	14.9559	14.4309	14.6743	16.0179	14.4928
0.153971	-0.0904931	CEP131	Centrosomal protein of 131 kDa	+	12.561	0	17.7918	17.5233	17.3507	18.4436	17.479	17.9235	18.3309	17.8234	17.9896	17.8904	17.7471	17.3892	18.4521	18.1494	18.3594	18.0398	17.1156	16.6984	17.4465	15.3783	16.8529	16.1674	17.5498	17.1896	17.2179	16.1305	16.7299	16.1443	16.8173	16.5956	16.3136	16.6755	15.4461	16.3371	16.6406	15.6684
0.111131	0.0930208	CEP135	Centrosomal protein of 135 kDa	+	1.62773	0.00332786	15.3504	15.484	14.9534	16.3028	16.492	15.0837	16.4458	15.6108	15.374	15.696	16.3953	16.8407	15.6274	16.1674	16.4953	14.8809	14.7439	15.0872	15.0219	14.5283	16.4852	15.8733	15.4371	14.8589	15.4039	14.9373	15.2054	13.991	14.507	15.0589	15.9727	15.0733	15.0115	15.4978	14.9416	14.3783
7.8144	0.566485	CEP170	Centrosomal protein of 170 kDa;Isoform 2 of Centrosomal protein of 170 kDa;Centrosomal protein of 170 kDa;Centrosomal protein of 170 kDa	+	18.2809	0	20.781	20.92	20.8656	20.8697	20.86	20.7926	20.8488	20.8635	20.9736	21.5359	21.407	21.4847	21.2878	21.2039	21.2646	21.625	21.6123	21.4521	20.3249	20.3326	20.3525	20.5156	20.7293	20.6744	21.3715	21.2777	21.3161	21.6999	21.4987	21.5711	21.7356	21.5913	21.5989	21.3805	21.3783	21.2719
1.07873	0.850632	CEP170B	Centrosomal protein of 170 kDa;Centrosomal protein of 170 kDa protein B	+	8.15041	0	15.3562	14.6662	14.9172	17.2933	17.1541	18.0117	15.9117	15.8894	14.9214	17.5363	16.6259	16.3984	16.4894	15.6236	17.8193	17.4199	16.7781	17.086	15.1832	15.8435	15.9075	16.6051	17.8058	15.2183	17.3232	16.9377	16.5699	16.5837	17.176	15.9857	14.7198	13.952	15.8452	17.5432	15.9372	16.9524
1.31268	0.619268	CEP250	Centrosome-associated protein CEP250		0.483089	0.0901533	17.3018	16.9007	17.5574	15.9914	16.9578	16.4694	16.3336	16.1765	15.0948	16.933	16.7111	18.1083	17.3037	16.8895	17.1162	16.7607	16.9978	17.5366	15.7729	16.5325	16.8459	18.1166	17.7939	16.4417	16.5896	16.6636	16.9679	15.6256	16.8586	17.1602	16.9362	17.5662	17.4977	17.7087	14.0573	16.2757
0.12142	-0.0375479	CEP41	Centrosomal protein of 41 kDa	+	14.9873	0	19.9475	19.4514	20.1095	19.9408	20.2563	19.9512	19.7777	19.7067	19.9219	19.9519	20.0207	19.9122	20.0327	19.8368	19.2007	20.1365	19.777	19.8567	19.0353	19.3476	18.8823	19.4806	19.4692	19.053	18.6254	19.814	20.0927	19.1304	18.929	19.1952	19.4013	19.2987	19.1433	19.4523	19.5374	19.2966
0.519315	-0.189395	CEP43	Centrosomal protein 43	+	12.153	0	18.8033	18.3012	18.1462	18.5286	18.6102	18.0484	18.3908	18.8127	18.0641	17.5642	18.312	17.7324	18.4187	18.6062	18.221	17.9962	19.0249	18.1252	17.306	16.4176	16.918	15.9736	16.3991	16.0079	16.9935	17.6021	17.2728	13.9432	17.4586	16.1384	16.6564	16.2943	16.3748	14.8929	16.4948	16.0542
1.59082	0.908955	CEP55	Centrosomal protein of 55 kDa		0.550283	0.0724169	15.3273	13.8363	14.2393	15.5287	14.2625	13.2255	15.2678	13.5251	15.745	14.8788	14.4463	15.6111	16.1443	16.2643	15.2206	15.483	15.1874	15.9024	15.6605	13.8356	15.1402	14.5154	15.4456	15.4172	14.7257	15.9465	16.164	16.523	14.5108	15.3155	15.0943	16.3962	15.0785	14.7451	15.5423	14.2746
2.06116	1.84677	CEP85	Centrosomal protein of 85 kDa	+	3.17598	6.79729e-05	15.6179	17.9627	14.3849	15.7827	19.1626	16.0448	18.9049	18.8148	15.2998	18.3383	18.2866	18.8461	18.7858	19.0773	19.2293	19.1302	18.4699	18.4326	15.5773	14.7337	15.6368	18.7538	15.0515	15.0951	14.36	13.9438	15.2882	15.7762	19.1359	16.9604	19.6754	18.761	18.3754	14.4426	14.4874	19.519
0.0637248	-0.073033	CEP85L	Centrosomal protein of 85 kDa-like		0.140508	0.336469	17.5852	17.3541	18.0801	17.1505	17.7084	15.1924	16.7911	17.2545	16.0347	17.4436	17.7875	15.7124	16.4441	17.8096	15.8151	16.255	17.5961	17.6301	14.5502	16.8544	15.0721	16.9831	17.3128	17.429	16.2859	17.9601	17.9432	17.267	17.7969	17.6415	16.6706	16.8652	15.2279	17.0228	17.1711	14.9878
3.3237	0.62884	CEP97	Centrosomal protein of 97 kDa	+	6.89664	0	18.5831	18.8765	18.9492	18.9848	18.9904	19.5115	19.3043	19.2893	19.5128	20.2384	19.8625	19.8034	20.0038	19.7466	19.2504	19.4143	19.7609	19.5811	19.3706	18.7763	18.6922	19.2744	19.2354	18.4641	18.7601	18.5183	16.9671	19.4346	19.9841	19.6878	19.5274	19.7118	19.6023	19.7623	20.0197	19.7906
0.947893	-0.466735	CEPT1	Choline/ethanolaminephosphotransferase 1	+	2.95047	0.000116465	19.668	19.6929	19.9003	20.1099	19.9376	20.464	20.3691	20.3585	19.2257	20.2777	19.4401	18.6695	18.47	20.1149	20.1206	18.9349	20.3415	19.1561	20.8679	20.6439	20.5424	20.5858	19.7962	19.1505	20.1263	20.1193	20.5147	20.4064	20.4881	20.4534	19.5175	18.3465	20.2897	20.9761	21.0581	20.9135
3.17343	1.3282	CERS1	Ceramide synthase 1	+	13.9491	0	18.2982	16.6323	16.1089	18.0143	17.1845	15.7402	18.0867	17.367	17.3614	18.5735	18.3394	18.2556	18.0801	18.9304	18.6349	19.0928	18.4323	18.4082	17.3628	18.7794	17.3233	17.9585	18.6592	17.6265	18.3207	18.3257	18.0735	18.9157	18.7156	18.5255	19.0947	18.3708	18.7677	19.364	18.5921	17.2443
2.96821	-1.46487	CERS2	Ceramide synthase 2	+	6.39518	0	19.2835	18.9335	19.0396	19.5676	19.372	19.4548	19.4203	19.6295	19.271	19.4008	17.3208	18.125	19.3318	17.3673	18.1254	17.3983	15.8837	17.835	19.4827	19.7356	18.7779	18.3911	19.104	18.6269	19.6525	19.7186	19.8465	16.8548	17.5676	17.6298	17.0469	18.1516	17.163	17.5044	17.8488	18.2523
0.182966	-0.150826	CERS4	Ceramide synthase 4	+	5.00422	8.09061e-07	15.4472	14.55	15.9734	16.4427	15.5731	16.8439	16.0698	15.0483	15.6007	14.637	15.2425	14.5372	16.0429	16.3955	15.5215	16.6057	15.7302	15.479	15.9424	16.7727	13.9662	16.0412	14.8099	15.7935	14.823	16.9058	16.5575	15.0388	14.9917	14.4802	15.1182	15.7769	16.3779	17.2098	14.8091	16.9773
1.329	0.542708	CERS6	Ceramide synthase 6	+	3.47984	3.27402e-05	19.2237	19.2183	19.1196	18.8049	19.3714	17.9682	18.2817	19.4029	18.2469	19.1865	19.8301	19.0402	18.637	19.4819	18.8942	19.2684	20.0551	20.1286	17.9471	19.0621	18.902	18.8246	19.4559	19.0422	18.0607	19.0022	19.0888	19.4235	19.8734	19.8247	19.4438	19.474	19.7932	19.6187	19.4958	20.0979
3.48416	-0.558411	CERT1	Ceramide transfer protein	+	6.92401	0	19.3102	18.8121	18.6593	19.4461	19.2606	19.2384	19.2326	19.1376	19.4185	18.8504	18.5504	18.5847	18.9169	18.4336	18.6802	18.9269	18.253	18.2938	18.9079	18.5157	18.378	19.2815	19.3019	19.0804	20.079	19.6971	19.412	18.4182	18.3384	17.8536	18.7638	18.5802	18.129	18.1621	17.6686	17.6883
5.0192	-2.25318	CES1	Liver carboxylesterase 1	+	11.5767	0	17.1975	17.1887	17.504	18.032	18.3271	18.354	17.6751	17.8716	17.6152	15.2154	14.3211	16.4463	14.3135	15.4593	15.7605	14.6117	16.4126	16.9462	16.3204	14.9331	15.7457	16.0269	15.8145	15.5689	15.7346	17.8181	16.0528	14.6534	13.5197	15.9612	14.6951	14.8474	16.1642	16.1101	16.0676	14.5057
0.413817	0.522439	CES2	Cocaine esterase;Cocaine esterase;Cocaine esterase	+	1.09657	0.0139337	17.9266	15.3444	16.808	17.1744	15.3755	16.3807	15.5499	17.3898	18.0282	18.555	17.7802	18.1864	17.9138	17.1694	17.3325	15.7886	14.0981	17.8555	15.6234	15.9739	17.0965	15.5092	17.6053	17.1157	20.5575	20.5194	20.4812	18.852	18.4583	17.0762	19.0744	17.9259	17.9855	19.149	18.9908	17.8996
0.310203	-0.130673	CETN2	Centrin-2;Centrin-2	+	3.08058	8.12812e-05	22.3698	22.1796	22.1679	22.1487	21.8736	22.4284	22.3249	22.3586	22.5339	22.4164	22.2914	22.2591	22.7598	22.3125	22.5403	21.9944	21.1046	21.5308	21.6624	21.1143	21.2307	21.4467	21.7421	21.6524	22.4672	21.9391	21.964	21.8857	21.7473	21.9178	20.748	21.0771	21.3322	21.4221	20.846	21.3312
0.588555	0.436558	CETN3	Centrin-3	+	4.08652	5.97461e-06	16.8849	16.1149	17.3969	16.3517	17.4031	14.8849	16.7187	16.1065	15.4983	16.7117	17.5392	15.7509	16.5652	17.3636	15.8662	16.3215	17.5954	17.5752	15.6332	15.5403	14.8057	15.4879	14.0593	14.8254	16.4807	16.728	15.6651	16.231	17.0957	16.9952	15.0731	15.147	17.0292	17.1304	17.4752	17.6192
0.130763	-0.104389	CFAP157	Cilia- and flagella-associated protein 157	+	3.9354	7.37871e-06	17.6506	17.4762	18.106	18.8254	17.7278	19.1069	18.1989	17.847	18.8618	18.9149	17.6586	19.0336	17.8469	18.0839	18.6605	18.1172	16.7388	17.8067	18.7755	18.0354	17.6555	18.6573	17.8781	18.3603	18.0719	17.5528	17.8431	18.4202	18.0201	18.3678	18.8888	18.5192	17.9912	18.1845	18.4147	16.4374
3.56273	-0.244152	CFAP20	Cilia- and flagella-associated protein 20	+	6.09292	0	22.2651	22.3727	22.3435	22.4394	22.2412	22.3942	22.315	22.1973	22.2084	22.0635	22.077	22.0905	22.1699	21.8247	21.9692	22.2413	22.1963	21.9472	21.6973	21.8336	21.2684	21.6097	21.6477	21.5886	22.0925	22.1476	22.1786	21.9718	21.9614	21.9057	22.246	22.157	21.9381	22.0257	22.0947	21.7764
0.0430274	-0.020571	CFAP298	Cilia- and flagella-associated protein 298	+	5.62104	0	17.6259	18.3156	17.7374	18.0673	18.2465	18.3913	18.4495	18.0948	18.3424	18.0906	17.7237	19.0362	18.316	17.9021	17.611	18.3581	17.9565	18.0914	17.6294	16.7238	17.9743	18.5483	17.9644	17.7587	16.8878	17.8077	16.377	17.809	17.8301	17.2426	17.5177	16.938	17.2482	17.5832	16.6979	15.3142
2.81672	0.832105	CFAP36	Cilia- and flagella-associated protein 36	+	2.79634	0.000180563	18.4521	18.0436	18.2918	19.0434	17.6753	18.4949	17.2939	18.7007	17.7528	18.8319	18.942	18.4605	18.6044	19.1668	19.5159	19.1446	19.4151	19.1563	14.4436	15.9699	17.4729	15.812	18.1543	17.7938	18.6233	16.2725	18.3096	18.8921	18.3413	18.311	18.367	18.5683	18.296	17.918	17.5464	18.6957
2.91946	-1.47492	CFAP410	Cilia- and flagella-associated protein 410	+	1.93707	0.00148853	17.3226	17.6745	17.0115	16.2585	17.4616	17.3388	16.422	16.8996	17.4989	15.9816	14.0933	14.7657	16.5322	16.6123	15.1654	17.1658	15.4374	14.86	17.1976	16.1448	16.9331	17.4292	16.6263	17.2428	18.6463	16.9007	17.5162	17.6586	17.3543	16.9431	16.0998	14.5461	14.2715	14.7508	16.3615	16.2621
0.0213935	-0.0428138	CFAP97	Cilia- and flagella-associated protein 97		0.513401	0.0815413	18.8454	15.2127	17.8603	17.3261	17.7329	18.4443	16.222	16.5383	19.106	17.2922	14.3797	15.0227	19.2417	17.7925	18.4665	18.7293	17.9635	18.0148	13.5672	19.7298	15.1263	18.3549	17.7897	17.5238	15.7128	14.7256	14.2334	15.499	16.9784	15.1077	17.1211	15.4069	17.808	17.108	17.8456	14.5773
6.59566	0.498477	CFDP1	Craniofacial development protein 1	+	14.394	0	21.5244	21.5744	21.633	21.3722	21.4116	21.4694	21.5011	21.506	21.6992	21.8552	21.8977	22.0538	21.8237	22.0423	21.9869	22.1059	22.2482	22.1639	20.8944	21.3919	21.3134	20.6144	20.7493	20.8737	21.1226	21.314	21.26	21.4629	21.4492	21.5049	21.456	21.3967	21.456	21.5812	21.5681	21.5198
2.64556	0.213676	CFL1	Cofilin-1;Cofilin-1;Cofilin-1	+	22.8717	0	26.1384	25.9165	26.1118	25.9373	25.8278	26.1506	26.0842	26.0017	25.9984	26.1663	26.1859	26.3837	26.3017	26.2344	26.2724	25.9971	26.1067	26.4417	26.1355	26.3521	26.383	26.3759	26.323	26.4267	26.3817	26.3619	26.4607	26.827	26.7283	26.7694	26.9514	26.9369	26.7551	26.8359	26.8705	26.7324
1.25955	-0.18965	CFL2	Cofilin-1;Cofilin-1;Cofilin-2	+	8.4457	0	20.842	20.8893	21.1165	20.9937	20.7826	21.1242	21.4009	21.0913	21.3627	21.0398	20.8537	21.1436	21.0669	20.7237	20.8541	20.8315	20.7214	20.6618	22.1119	22.0928	22.0524	23.1935	23.1048	23.1203	21.1532	20.9956	21.089	20.9645	20.8269	20.8816	21.2182	21.1556	21.1225	20.8264	20.8263	20.7074
0.504665	0.230342	CGGBP1	CGG triplet repeat-binding protein 1	+	1.35999	0.00668817	19.2908	18.8296	18.9201	18.0481	18.8431	17.5784	18.0192	18.392	17.9635	18.1155	18.7714	18.3914	18.4716	19.2122	18.9551	18.419	18.9435	18.6784	17.8035	17.1098	17.117	16.0063	17.6586	16.8824	18.9295	19.1775	18.9627	18.3401	18.648	18.732	18.3055	17.7484	19.14	18.4277	17.8027	18.6828
6.80964	-2.05311	CGNL1	Cingulin-like protein 1	+	6.89659	0	16.7004	17.3791	17.72	17.2699	17.6574	18.5365	17.2947	17.0702	17.2807	15.3659	14.2906	15.5626	15.645	15.8515	15.0606	15.3374	15.5058	15.8115	14.2848	14.7112	15.7907	15.5806	16.2867	15.8273	17.7714	17.9704	17.8078	14.2608	14.7153	15.7471	15.9437	16.1066	15.3367	14.878	13.0937	14.9827
0.637607	0.618089	CHAF1A	Chromatin assembly factor 1 subunit A;Chromatin assembly factor 1 subunit A	+	11.874	0	17.7601	17.0536	18.4599	14.3033	18.1749	18.0777	18.8635	18.065	17.7389	18.856	17.598	18.475	19.1341	17.9689	18.3642	18.6358	17.0541	17.9735	17.0455	16.0437	15.9635	14.9878	15.8153	15.0313	15.4377	15.1767	14.4997	16.7886	17.7499	16.4945	15.8709	15.5859	15.7447	17.6571	16.4445	17.7592
2.20934	1.02569	CHAF1B	Chromatin assembly factor 1 subunit B	+	10.4623	0	17.4523	17.3702	17.3553	16.6031	17.0727	15.7328	16.0376	17.9151	16.6904	17.1572	18.3219	16.7149	18.4787	18.4586	18.6729	17.4923	18.0863	18.0777	16.3907	15.8902	14.9855	15.2228	15.9704	17.5714	16.1603	16.0115	17.0886	16.0963	17.9544	16.522	15.7495	16.8964	17.1096	16.111	16.9111	17.2174
4.28419	0.303169	CHAMP1	Chromosome alignment-maintaining phosphoprotein 1	+	15.9074	0	20.9186	20.9102	20.8341	20.9146	20.9153	20.7651	20.8266	20.9485	20.6367	21.0825	21.266	21.0063	20.9946	21.1362	21.0363	21.2618	21.3522	21.2625	20.0977	20.4089	20.2444	20.1446	20.1058	20.161	20.2148	20.5765	20.7099	20.5114	20.7981	20.6265	20.5426	20.4588	20.6272	20.8818	20.9568	20.8487
1.01636	-0.536953	CHCHD1	Coiled-coil-helix-coiled-coil-helix domain-containing protein 1	+	3.40404	3.74757e-05	17.6725	18.0777	17.6354	18.4402	18.007	18.306	16.9879	18.234	18.6747	17.8427	17.5877	18.1747	18.1808	17.4336	18.366	16.6528	16.4412	16.5233	18.3907	18.1909	18.3792	18.6578	18.1539	18.1232	18.323	18.1448	18.3576	18.1437	18.003	17.5326	18.1114	17.3732	17.5915	18.0934	18.2693	18.0687
0.0148044	0.0136191	CHCHD2	Coiled-coil-helix-coiled-coil-helix domain-containing protein 2		0.325638	0.156326	16.642	15.4437	14.6689	13.8652	15.0493	15.6347	15.271	14.8994	15.1704	13.7381	14.9975	15.4402	15.6675	15.5377	15.0264	15.3927	15.366	15.6011	14.9682	13.9868	15.4779	14.9619	15.4626	15.2715	16.3747	15.834	15.6486	16.0922	17.1487	16.5094	15.5615	15.7177	15.137	14.3518	15.2118	15.4505
0.896567	-0.0787426	CHCHD3	MICOS complex subunit MIC19	+	3.2011	6.32603e-05	21.6927	21.8452	21.4971	21.6912	21.8727	21.8458	21.7099	21.7566	21.7265	21.6855	21.6674	21.6608	21.7613	21.6802	21.7118	21.6347	21.6944	21.433	21.8732	21.8236	21.9105	22.0219	21.7763	21.8365	21.6739	21.852	21.9936	21.8585	21.7297	21.7329	21.7407	21.7803	21.701	21.8436	21.87	21.7167
5.42217	0.710761	CHCHD6	MICOS complex subunit MIC25	+	19.1282	0	19.0618	18.4122	18.8753	19.1486	19.077	19.3628	18.9944	18.7747	18.7239	19.7738	19.8057	19.6935	19.4997	19.6391	19.8196	19.5549	19.42	19.6213	19.8967	19.3888	18.8962	19.4132	19.1354	18.5591	19.7004	19.4093	19.7895	20.0323	20.0217	20.1537	19.7409	19.4724	19.7726	19.8496	19.82	19.4399
1.99511	0.615211	CHD1	Chromodomain-helicase-DNA-binding protein 1;Chromodomain-helicase-DNA-binding protein 1;Chromodomain-helicase-DNA-binding protein 1	+	5.67305	0	17.2213	17.4961	17.4865	15.8693	17.3693	16.7102	17.2778	17.6122	17.0742	17.5138	18.0407	17.4066	17.7288	18.4573	17.7866	17.5423	17.553	17.6247	17.6719	16.9259	16.9552	17.3643	16.6807	16.7692	16.6655	16.8666	16.5382	18.0204	17.6952	17.6771	15.9575	17.851	17.3578	17.4701	17.5427	17.2223
0.0203768	-0.0152283	CHD1L	Chromodomain-helicase-DNA-binding protein 1-like	+	5.19885	0	19.5994	19.7227	19.8521	18.7296	19.9643	18.5783	19.1051	20.0114	18.9123	19.3256	20.1279	18.4221	19.2679	19.9202	19.3514	18.675	19.5557	19.6923	18.1566	18.9461	18.4996	17.0194	18.5766	18.2751	18.965	19.2767	18.8821	17.6956	19.2178	19.2833	18.6902	18.4932	19.1935	17.6576	18.6466	19.4279
1.87271	0.260396	CHD2	Chromodomain-helicase-DNA-binding protein 1;Chromodomain-helicase-DNA-binding protein 1;Chromodomain-helicase-DNA-binding protein 2	+	9.03365	0	19.135	18.8524	19.0778	18.601	18.9708	18.6484	18.9707	18.582	18.7548	19.2501	19.3357	19.0914	19.1273	19.2563	19.0491	19.2069	18.7859	18.834	18.6515	18.8917	18.6118	18.9648	18.8734	18.6301	18.5984	18.9656	18.4679	19.4437	19.3106	19.0094	18.8359	18.8386	19.2632	19.1755	19.1274	19.2552
2.32246	0.235291	CHD3	Chromodomain-helicase-DNA-binding protein 3;Chromodomain-helicase-DNA-binding protein 3;Chromodomain-helicase-DNA-binding protein 3	+	27.4211	0	19.9887	19.6855	19.8414	19.9299	20.2323	20.2573	19.8804	19.8942	20.0635	20.2022	20.1902	20.2795	20.3565	20.2681	20.2117	20.2697	19.9626	20.1502	19.0509	19.2973	19.5136	19.0258	19.0047	19.0126	19.7282	19.8815	19.8516	20.5273	20.6329	20.668	20.7121	20.7063	20.7495	20.4771	20.4027	20.463
0.694476	0.0630347	CHD4	Chromodomain-helicase-DNA-binding protein 3;Chromodomain-helicase-DNA-binding protein 3;Chromodomain-helicase-DNA-binding protein 4;Chromodomain-helicase-DNA-binding protein 4	+	19.6296	0	22.0745	22.066	22.1678	21.7855	22.0018	21.9026	21.8678	22.147	22.0777	22.0238	22.1198	22.0076	22.0646	22.1635	22.0308	22.0284	22.121	22.0986	21.2576	21.5353	21.5604	21.4098	21.4687	21.4787	21.4153	21.6086	21.6567	21.7686	21.8962	21.7886	21.7305	21.6113	21.7587	21.9448	21.8858	22.0428
0.256014	0.100368	CHD7	Chromodomain-helicase-DNA-binding protein 1;Chromodomain-helicase-DNA-binding protein 9;Chromodomain-helicase-DNA-binding protein 9;Chromodomain-helicase-DNA-binding protein 9;Chromodomain-helicase-DNA-binding protein 8;Chromodomain-helicase-DNA-binding protein 7	+	16.162	0	19.433	19.3983	19.1241	18.7874	18.89	18.4222	19.1815	19.1312	18.5794	19.1949	19.2172	19.1235	19.1413	19.6727	19.3706	18.4175	18.8818	18.8309	16.6124	17.4801	17.0064	17.702	17.37	16.5439	15.227	16.0671	16.4652	18.2544	18.5505	18.1824	17.9987	17.552	17.823	18.6296	18.5193	18.0617
0.020667	-0.00972684	CHD8	Chromodomain-helicase-DNA-binding protein 1;Chromodomain-helicase-DNA-binding protein 9;Chromodomain-helicase-DNA-binding protein 9;Chromodomain-helicase-DNA-binding protein 8;Chromodomain-helicase-DNA-binding protein 8	+	10.8235	0	18.1642	18.5865	18.4324	19.1024	18.5735	18.9173	18.983	18.8607	19.0799	19.2604	18.5725	18.4847	19.1384	18.7949	18.7783	18.9838	18.5649	18.0346	17.5698	18.2985	18.0371	18.3935	17.902	17.7884	18.4765	17.8636	17.8747	18.0721	18.0171	17.9169	18.2486	17.6851	17.9439	18.2956	18.6017	18.0611
0.0630303	-0.115698	CHD9	Chromodomain-helicase-DNA-binding protein 1;Chromodomain-helicase-DNA-binding protein 9;Chromodomain-helicase-DNA-binding protein 9;Chromodomain-helicase-DNA-binding protein 9;Chromodomain-helicase-DNA-binding protein 9		0.427555	0.108909	17.3268	15.2364	13.7392	17.4125	18.1039	15.0412	16.9138	18.0104	17.8283	17.3386	17.0001	18.3153	15.6352	17.0652	17.3217	14.4785	14.8718	16.5448	15.3104	14.8685	14.4196	17.1032	17.0569	14.9656	15.7271	17.2043	16.4361	16.9213	17.8379	16.0851	17.0425	16.7578	16.9529	17.2822	16.3288	16.2636
2.46286	0.847091	CHEK1	Serine/threonine-protein kinase Chk1	+	17.9898	0	17.035	17.5304	16.7945	17.9216	17.4793	18.4075	16.5775	17.3981	18.1879	17.9752	18.2326	18.4637	19.0405	18.6176	18.6494	18.2992	17.9397	17.7378	15.5324	16.2528	15.5463	16.081	14.7265	16.0872	16.7103	15.1032	14.512	17.6075	17.3729	17.5034	17.6685	17.7209	16.3983	18.3653	18.1811	17.3984
1.55933	0.774037	CHEK2	Serine/threonine-protein kinase Chk2	+	8.52316	0	16.9287	17.0171	16.9291	16.4298	16.9078	15.0137	16.3846	17.3738	15.8886	18.3394	17.5801	17.1735	17.5497	17.5974	17.7521	16.9213	16.7083	16.2178	14.9757	17.3885	17.0051	14.8822	16.173	16.1895	15.125	16.3893	15.0061	17.5458	17.7289	17.1094	16.8226	17.1078	16.8416	16.2571	15.3041	17.8853
1.34339	0.270047	CHERP	Calcium homeostasis endoplasmic reticulum protein	+	10.7665	0	20.612	20.7222	20.7102	20.109	20.506	20.0099	20.0651	20.4882	20.0579	20.3541	20.801	20.3554	20.4891	20.8117	20.4994	20.6159	20.9536	20.8306	19.6538	20.1259	19.987	19.3041	20.042	20.0623	19.2826	20.2717	20.0116	20.011	20.4094	20.4242	20.081	20.0853	20.3105	20.2184	20.1855	20.5648
2.61206	-1.47512	CHGA	Chromogranin-A	+	9.45733	0	17.6144	17.7531	17.1703	16.0023	18.0422	17.0034	14.8079	15.4	16.9012	14.4411	15.2128	15.7878	15.8857	15.6168	14.4972	14.9685	15.6634	15.3454	16.4767	17.5675	17.9309	17.6421	18.6155	18.5563	20.1272	20.7832	20.8432	14.9627	14.6378	15.8763	15.8526	14.6888	15.5222	16.1081	13.8686	14.9928
0.777185	0.712177	CHGB	Secretogranin-1	+	3.30577	4.41486e-05	16.7407	17.9747	18.1924	18.341	17.2971	16.2109	17.1495	17.1739	17.2488	18.5168	18.2074	17.764	19.1501	18.1523	19.3342	19.0125	17.5975	15.0039	14.2925	17.9504	18.0583	19.3836	18.5203	17.9423	20.7679	20.4139	20.3111	19.8872	18.6717	18.1987	19.6135	19.1487	18.39	15.3592	15.7239	17.6231
2.71736	-0.561692	CHID1	Chitinase domain-containing protein 1	+	21.1125	0	19.9636	19.8537	19.7484	19.9241	19.7707	19.433	19.6085	19.4589	18.7853	19.2611	19.2616	18.9937	19.5376	19.1371	18.7132	18.9787	18.7189	18.8892	19.4807	19.4765	19.4558	19.5391	19.6145	19.4781	20.2094	20.1156	20.0129	18.65	18.751	18.5824	18.8016	18.7236	18.9354	18.7794	19	18.8963
0.456267	0.465737	CHKA	Choline kinase alpha	+	0.740346	0.0397887	16.6581	17.0513	16.8683	15.4758	16.8825	16.8217	14.7051	17.683	15.8663	16.6013	16.7161	17.3264	16.6726	17.821	14.2606	17.1243	17.6402	18.0414	14.9226	16.4169	16.0798	15.0015	16.19	16.1665	15.8719	17.1273	16.0412	15.9602	16.5803	17.2362	15.5899	17.3797	17.1692	16.6422	16.587	18.2571
0.8515	-0.322247	CHKB	Choline/ethanolamine kinase;Choline/ethanolamine kinase;Choline/ethanolamine kinase	+	3.99559	6.66543e-06	18.0523	17.7089	17.823	17.8119	17.8282	17.3881	17.9304	17.6547	17.6174	17.8039	17.4461	17.6581	17.9619	17.446	16.9834	16.1457	18.1257	17.344	18.6882	18.3283	18.732	19.2944	18.6332	18.5595	18.4864	18.5465	18.409	18.2932	17.8324	17.7925	18.1852	17.8744	17.768	18.882	17.4965	17.4728
0.57574	0.526518	CHM	Rab proteins geranylgeranyltransferase component A 1		0.178418	0.282415	17.8784	17.9697	14.5107	17.2733	18.6072	15.9928	16.6423	18.21	17.6843	17.1102	18.0939	17.6052	17.223	18.3327	17.5545	17.3043	18.1772	18.1065	16.5253	17.7782	17.4734	16.0341	17.4302	18.079	17.3004	18.2126	18.3952	17.544	17.9158	18.3203	17.9753	17.7418	18.0663	16.941	16.2855	17.6146
1.02355	0.812583	CHML	Rab proteins geranylgeranyltransferase component A 2	+	0.795234	0.0337272	14.8235	16.6695	15.4922	16.488	17.3331	14.5148	16.3067	15.6209	14.9621	15.6528	17.2872	15.5945	17.256	17.3134	16.8141	14.8621	17.0388	17.7053	13.3896	15.4217	15.3779	17.7389	17.4502	13.1016	15.8395	16.5725	13.5773	17.6594	17.4282	17.7095	14.1572	14.5296	17.721	15.9389	16.7305	17.0652
0.0683333	0.0124329	CHMP1A	Charged multivesicular body protein 1a	+	3.0097	0.000100668	21.1262	21.1394	21.1135	21.0002	21.1883	21.0459	20.8845	21.0511	20.9818	21.0171	21.0824	20.8355	20.7952	21.0108	21.2362	21.1263	21.3002	21.239	20.4738	20.7009	20.9506	20.668	20.9822	21.0912	20.4716	21.1671	21.1878	20.9774	21.0739	20.9871	20.8821	20.7633	21.0005	20.8351	20.9259	21.1201
0.0770145	-0.0195541	CHMP1B	Charged multivesicular body protein 1b	+	15.8677	0	21.2489	21.1131	21.1647	21.2489	21.0545	20.8862	20.9765	20.9613	20.8962	20.8859	21.0723	21.0777	20.8214	20.7691	20.7861	21.3223	21.205	21.4348	20.612	20.8039	20.7686	20.3907	20.4215	20.8992	20.7131	21.0355	21.1052	20.6576	20.6536	20.3713	20.6105	20.6448	20.7773	21.0749	21.0901	21.0646
1.24796	0.15373	CHMP2A	Charged multivesicular body protein 2a	+	11.8291	0	20.6489	20.6901	20.6971	20.3487	20.6005	20.379	20.5745	20.7197	20.4471	20.6282	20.857	20.6234	20.5418	20.6648	20.5156	20.7116	20.9603	20.9865	20.5066	20.9762	20.8623	20.9877	20.9823	21.1788	20.5817	20.8702	20.8355	21.1492	21.205	21.3085	21.0483	21.1331	21.1928	21.3266	21.3167	21.385
0.1546	-0.0553489	CHMP2B	Charged multivesicular body protein 2b	+	2.67201	0.000240867	17.8192	18.028	18.3128	18.0277	18.5154	18.1335	17.9948	18.4304	17.621	17.9888	18.3948	17.3814	18.1001	18.4846	17.9605	17.9842	17.9852	18.1052	18.3057	18.5383	18.4568	18.667	19.0774	18.9145	18.2135	18.9312	18.7931	18.6916	18.9149	18.9346	18.1957	17.7021	18.3823	18.1582	18.5669	18.4667
0.0237275	0.0107967	CHMP3	Charged multivesicular body protein 3	+	4.05277	6.70641e-06	20.4312	20.3557	20.3777	19.3389	20.5867	20.0485	20.4951	20.5603	20.1369	20.2958	20.3295	20.358	20.0477	20.5288	19.6512	20.3207	20.5875	20.3089	19.767	20.0948	20.2978	19.769	20.4355	20.4181	20.3062	20.3433	20.5582	20.0864	20.255	20.4083	19.8713	20.0469	20.3985	20.0848	20.1756	20.2511
0.812675	-0.354297	CHMP4A	Charged multivesicular body protein 4a	+	10.6309	0	19.8824	19.3371	19.9305	20.4944	19.9068	20.0483	20.5374	19.4715	20.2673	20.3249	19.4407	19.9093	19.8115	19.3201	20.2295	19.8158	18.394	19.4411	20.7237	19.6388	20.4684	20.6013	20.4316	19.8765	17.555	18.7817	19.4962	19.5825	19.8401	19.2764	19.3628	19.2124	19.5364	20.1608	19.6376	19.4597
5.57731	0.407986	CHMP4B	Charged multivesicular body protein 4b	+	20.3022	0	23.4592	23.3394	23.4939	23.4742	23.4161	23.4091	23.3635	23.4869	23.5664	24.0379	23.9303	23.8703	24.0233	23.7888	23.9426	23.8669	23.6204	23.6002	23.8126	23.797	23.7496	23.9537	24.0108	23.9343	23.5594	23.3919	23.4059	24.3236	24.2561	24.2554	24.3846	24.4533	24.2877	24.256	24.3637	24.1496
0.45705	-0.466631	CHMP5	Charged multivesicular body protein 5	+	1.88102	0.00171073	20.3562	20.3409	20.2672	20.5893	19.8652	20.2041	20.5339	20.8733	19.4695	20.3873	20.3999	16.1467	20.1627	19.9785	20.1079	20.1967	20.1809	20.7393	20.8814	20.4357	20.7295	20.9733	21.0562	20.3419	20.6095	20.7181	20.411	21.2221	21.0815	20.6819	20.7641	20.5864	21.0372	20.453	20.8326	19.5996
0.524241	0.106838	CHMP6	Charged multivesicular body protein 6	+	8.92282	0	20.3644	20.0562	20.238	20.3589	20.1808	20.3598	20.4973	19.9665	20.4103	20.6577	20.2748	20.5124	20.344	20.3426	20.7021	20.4965	19.9988	20.0647	20.5318	20.3303	20.2689	20.5638	20.4752	20.1742	20.8861	20.8255	20.8824	20.7157	20.8867	20.8276	20.8337	20.671	20.6592	20.5757	20.7217	20.4018
2.26454	0.564992	CHMP7	Charged multivesicular body protein 7	+	6.29314	0	19.0302	18.6596	19.0677	18.9877	18.9258	17.7277	18.7602	18.9616	18.5625	19.2525	19.575	18.7778	19.1795	19.34	19.3075	18.9564	19.548	19.8312	18.4546	18.9557	18.4388	18.5726	19.1363	18.541	18.4057	18.6501	18.7737	19.2504	19.8472	19.8513	19.2006	18.9316	19.8767	19.6478	19.3123	19.8936
0.276521	0.135766	CHN1	N-chimaerin	+	19.714	0	18.3876	18.1542	18.13	17.5169	17.5442	17.7194	18.3495	18.4858	18.2048	19.3414	18.4275	17.9528	18.1246	18.0052	17.9683	17.5379	18.4698	17.8869	17.4756	17.7372	17.6106	15.8264	17.5043	16.8174	17.2761	17.6089	17.5372	17.6182	17.7739	17.6371	16.514	16.8148	17.0824	18.3775	18.2075	18.0717
4.65994	2.13052	CHN2	Beta-chimaerin	+	6.24644	0	15.618	15.8631	15.8481	15.6746	15.1258	15.73	17.0939	13.6629	15.2987	18.1232	17.8701	18.0378	16.8262	16.9603	16.8858	18.3575	17.9822	18.0467	15.5795	16.3628	17.3415	15.6216	15.5081	14.5812	16.2418	16.6166	15.9601	15.2855	17.2215	16.9538	15.798	15.6383	15.3809	16.6911	16.7014	16.7842
1.00482	0.0819191	CHORDC1	Cysteine and histidine-rich domain-containing protein 1	+	7.20786	0	21.0303	20.8338	20.9619	20.6432	20.903	20.8129	20.7942	20.8659	20.852	20.88	21.1321	20.8792	20.9343	20.9695	20.9942	20.831	20.9069	20.9074	20.626	20.9388	20.8347	21.004	21.1396	21.1254	20.1125	20.4715	20.494	20.6596	21.0254	21.07	20.8044	20.7403	20.9358	20.6003	20.5809	20.6228
3.00588	-0.249803	CHP1	Calcineurin B homologous protein 1	+	15.8316	0	20.3749	20.1741	20.2427	20.4188	20.4531	20.3682	20.4645	20.3874	20.5212	20.3275	20.2355	19.9026	20.2384	20.181	20.1615	20.1307	20.1036	19.8759	20.4081	20.1866	20.388	20.4098	20.5345	20.3335	19.6616	19.9695	20.0518	20.1457	20.0552	20.1237	19.975	20.1326	19.95	20.0667	19.8819	19.7918
5.84872	-3.90466	CHPF	Chondroitin sulfate synthase 2	+	12.7117	0	19.8718	20.3036	20.3166	20.2229	20.3137	19.8067	20.1391	20.015	19.8615	17.132	17.4086	16.8938	18.4215	15.752	17.0886	14.7964	13.9482	14.2679	20.0092	20.5253	20.4267	20.1519	19.9731	19.9197	20.4589	20.5928	20.7123	17.1375	18.1077	17.936	17.8688	17.6575	17.787	14.2048	15.3544	17.4296
3.37485	-1.55151	CHPF2	Chondroitin sulfate glucuronyltransferase	+	9.91716	0	18.2062	18.1329	17.6954	17.6031	18.7421	16.8951	16.7706	18.615	16.7813	17.6095	16.1992	15.9709	15.9949	15.7197	15.7059	15.5308	17.1004	15.6468	17.4242	18.706	17.8878	16.5732	18.0538	18.1151	17.5901	18.5207	18.7446	16.0769	15.3137	15.4309	14.5731	13.1588	14.5748	15.4291	17.73	15.7029
2.18027	-0.476835	CHRAC1	Chromatin accessibility complex protein 1	+	18.9021	0	18.3015	18.0932	17.9861	17.8152	18.2044	18.1393	17.838	18.3812	18.3523	17.558	17.7507	17.2115	17.7591	18.2241	17.9496	18.0264	17.3753	16.9649	17.6306	17.3887	16.7242	18.0025	17.3723	16.8854	16.4842	16.8792	17.0184	18.2734	17.8267	17.2257	17.6927	18.0559	17.1756	16.7428	16.2739	17.3165
0.120566	-0.146886	CHRDL1	Isoform 2 of Chordin-like protein 1	+	6.44718	0	14.8302	14.7429	14.1679	14.8165	14.0385	17.2844	15.621	15.9121	17.1607	15.4625	16.5169	15.2643	16.0047	14.2201	15.6256	14.9108	14.5723	14.6751	15.0989	15.808	13.9475	15.4286	14.8602	15.1681	14.8434	15.675	15.7444	16.9889	17.2503	16.7406	17.4062	17.0129	17.3728	18.0894	18.4401	18.3169
0.340947	-0.290572	CHRM2	Muscarinic acetylcholine receptor M2	+	3.08138	8.13092e-05	16.0443	15.3376	15.3032	13.9913	16.4763	14.9311	16.5759	16.5638	15.7135	16.0299	16.1754	15.6451	15.3488	16.2321	14.036	14.8166	14.7324	15.3055	14.6146	15.1305	14.3627	14.2185	14.9758	15.3198	16.9953	15.2397	14.4545	15.7752	15.9833	14.1009	14.3956	16.6569	14.7441	14.6735	14.1024	15.7327
7.16566	-1.56232	CHST14	Carbohydrate sulfotransferase 14	+	13.5999	0	19.1164	19.059	19.2943	19.1344	19.4928	19.1134	18.5245	18.9357	19.0115	17.4617	18.2466	17.7956	17.0259	17.9189	17.5109	17.423	17.3521	16.8864	17.4981	18.5653	18.304	18.6368	19.0131	18.9454	19.1008	19.3887	19.4346	16.8495	17.0952	16.5817	16.7451	15.5294	17.5795	17.9287	16.6588	16.8459
0.731301	-0.716044	CHSY1	Chondroitin sulfate synthase 3;Chondroitin sulfate synthase 1	+	2.73611	0.000209326	15.218	18.0492	18.1234	15.552	18.3944	17.2421	16.1162	17.655	16.5284	16.9403	17.4128	16.1747	16.2903	17.8548	16.3877	15.083	15.173	15.1176	15.1399	17.2704	17.0404	17.2328	18.2252	18.428	17.4433	19.375	18.9042	16.5817	18.0083	15.2215	15.3462	14.9859	18.278	15.9932	15.4267	16.4731
5.67989	-5.06751	CHSY3	Chondroitin sulfate synthase 3;Chondroitin sulfate synthase 3	+	12.9335	0	18.8388	21.9135	21.6965	15.6583	20.2664	21.6597	21.9596	19.1294	20.8627	14.7672	15.0473	15.1129	14.9742	15.0829	15.2437	15.1879	16.0743	14.8869	20.8503	20.4609	20.3882	15.2609	14.3278	15.0314	21.7177	21.4758	21.5223	17.0631	15.6045	15.2786	14.3489	15.2513	15.7831	15.1495	14.5922	15.0202
1.05262	0.754477	CHTF18	Chromosome transmission fidelity protein 18 homolog	+	10.0227	0	15.2548	16.752	16.3497	17.9052	16.8985	16.662	18.0478	17.3953	17.7352	18.7145	17.3052	16.8683	18.5154	17.9702	18.8382	18.1561	16.4374	16.9856	16.7449	15.7968	13.5971	16.4277	15.7178	13.2971	16.4648	15.3833	14.9662	16.1884	16.7229	16.4751	17.3414	17.422	16.2284	18.0735	17.8358	16.4922
1.21543	0.314973	CHTOP	Chromatin target of PRMT1 protein	+	8.6323	0	21.5239	21.4854	21.4436	21.9738	21.4244	22.0787	22.1747	21.6811	22.0871	22.2747	21.7735	22.2598	22.569	22.0563	22.367	22.2207	21.6164	21.5701	22.1357	21.7306	21.5465	22.0239	21.5451	21.432	21.9281	21.5551	21.3224	22.2181	21.4853	21.3902	22.0151	22.0583	21.3047	22.0262	22.0237	21.5388
0.569888	-0.905951	CHUK	Inhibitor of nuclear factor kappa-B kinase subunit alpha	+	3.05956	8.66277e-05	16.6226	15.0506	14.371	15.4905	19.1982	16.2307	14.0932	18.8442	18.6911	16.0489	15.554	14.0424	15.7137	14.3788	18.4855	15.9155	14.4304	15.8694	16.8461	18.789	17.8321	18.1601	18.1474	18.313	15.5016	18.5917	18.4112	15.6911	16.5736	14.4912	15.5931	16.4715	18.7437	16.8399	19.8114	14.395
1.32168	-0.746306	CHURC1	Protein Churchill	+	2.89489	0.000136996	17.9336	18.312	17.9339	18.5445	18.3714	19.0045	18.0673	18.0531	19.0704	18.3866	17.9067	17.8017	17.6822	18.0999	18.5647	15.4834	16.7543	17.8943	17.4758	17.4613	17.2626	18.4291	18.2404	16.7639	17.5552	18.4426	18.052	18.0234	17.7309	17.2525	17.027	15.1375	18.1321	15.9244	16.5361	14.5485
1.23677	-0.142263	CIAO1	Probable cytosolic iron-sulfur protein assembly protein CIAO1	+	12.0853	0	20.235	20.3271	19.9968	20.1397	20.4172	20.0943	20.3131	20.1653	20.0464	20.1376	20.2652	20.0385	20.0246	20.138	19.9544	19.8468	20.2214	19.8279	19.8106	19.9637	19.7559	20.1363	20.0868	20.0859	20.3233	20.373	20.2093	19.9336	19.8933	19.7926	20.1344	20.0272	19.8859	19.9308	19.9936	19.953
1.26818	0.411956	CIAO2A	Cytosolic iron-sulfur assembly component 2A	+	4.22628	3.02744e-06	20.1092	20.2226	20.0252	19.4649	20.2522	19.2856	19.3511	20.2943	19.3702	19.7269	20.4716	19.6135	19.9937	20.3523	20.296	20.16	20.8039	20.6649	19.0235	19.5769	19.6172	18.4241	19.6594	19.4631	19.1355	19.7871	19.9158	19.5683	20.1706	20.1269	19.4759	19.3499	20.1146	19.6603	19.4801	19.9884
0.083762	-0.0890676	CIAO2B	Cytosolic iron-sulfur assembly component 2B	+	5.4611	0	17.2179	17.3926	16.1714	16.4953	16.5978	16.9279	17.4956	17.4269	17.0362	16.5986	16.4068	15.9518	17.3513	16.7824	17.9864	14.825	17.8947	18.1628	16.9426	14.5392	13.8115	17.1029	16.8497	15.8095	15.1531	15.7632	15.5683	14.995	16.5236	16.074	16.2659	14.1855	15.8139	15.2267	14.5869	16.3932
0.607845	-0.149985	CIAO3	Cytosolic iron-sulfur assembly component 3;Cytosolic iron-sulfur assembly component 3	+	6.49478	0	18.2022	17.6208	17.8368	17.806	18.0616	17.6952	17.9307	17.7991	18.0398	17.8151	17.9416	17.055	18.0593	17.7248	18.1618	17.6993	17.5842	17.6014	18.3661	18.185	18.0454	17.7463	18.288	18.3541	17.3857	17.9694	18.3334	17.4534	18.138	18.0228	18.1517	17.4119	18.0038	17.3344	17.752	17.8035
3.17413	-0.276621	CIAPIN1	Anamorsin	+	20.6526	0	21.4267	21.425	21.466	21.561	21.5428	21.5551	21.5898	21.4979	21.6138	21.396	21.3838	21.3366	21.4255	21.335	21.2749	21.1233	20.9645	20.9489	21.1068	21.3421	21.2865	21.3878	21.4484	21.2827	21.1254	21.2705	21.2162	20.972	20.9839	20.9439	20.9573	20.9628	20.9062	20.7895	20.9947	20.8147
0.568301	-0.418826	CIC	Protein capicua homolog	+	2.56377	0.000299504	15.5551	16.0092	15.8	13.912	16.7086	16.003	16.4791	15.7702	16.511	15.4291	14.7848	14.4513	15.2448	15.9543	15.0201	16.672	16.2866	15.1358	16.086	15.1356	14.8915	15.4336	15.1719	14.0426	16.2007	16.2969	15.4019	16.0899	15.3515	14.1673	15.0378	14.046	14.6982	14.0058	16.4473	14.5246
0.0403814	-0.0335597	CILP	Cartilage intermediate layer protein 1	+	17.4877	0	15.4391	15.4366	13.9926	15.9901	14.9326	15.6992	14.5617	15.5719	15.363	16.0642	14.7863	15.481	13.9947	14.7579	15.249	14.935	15.7293	15.6873	19.0223	18.0814	18.1574	19.3953	19.3176	18.6867	19.0357	18.1501	17.991	16.0241	15.6324	14.3706	13.9282	16.02	15.0996	14.3415	14.1441	14.767
2.43034	1.47638	CILP2	Cartilage intermediate layer protein 2	+	5.67441	0	15.4966	14.5138	15.2386	16.2064	16.0093	16.7962	15.625	16.0845	17.699	18.3918	16.8365	18.2129	17.7078	16.1344	18.0788	18.5109	16.3456	16.7381	16.9728	15.1816	16.1976	17.1213	16.1488	15.4151	17.307	16.6734	15.3892	18.0571	16.8431	17.7325	18.3262	18.7326	17.493	18.2037	18.698	17.3996
0.0472074	-0.0931687	CINP	Cyclin-dependent kinase 2-interacting protein		0.456816	0.0985204	16.4822	16.9071	16.7816	15.4959	18.0063	15.0068	15.1312	17.4021	15.4408	15.4879	18.189	12.4479	15.3388	18.4421	15.7881	15.7219	17.5448	16.8551	16.1362	17.6507	17.2598	16.4637	17.8814	17.3432	15.0953	17.9267	16.6215	16.4072	18.0907	18.2108	17.0544	17.3312	18.468	16.9605	14.4708	18.0424
2.72528	0.490333	CIP2A	Protein CIP2A	+	15.5828	0	18.8027	18.9572	18.5252	18.5626	18.7665	18.2705	18.535	19.0633	18.1796	19.1616	19.2023	18.6477	19.0219	19.0423	18.9926	19.0913	19.2823	19.6336	16.6848	17.6281	17.6314	17.271	17.361	17.4361	16.3941	17.4852	17.1792	18.0105	18.5179	18.1702	17.7888	18.0434	17.3434	18.3268	18.3754	18.6834
0.343591	0.388678	CIR1	Corepressor interacting with RBPJ 1		0.385134	0.126222	14.4286	16.631	18.3401	15.2122	14.3192	16.1922	15.0598	17.122	15.3782	15.7642	16.6233	16.5692	17.0424	16.6243	15.5685	15.2857	17.2434	15.4605	18.8372	16.3281	16.6227	17.1208	16.9982	16.6097	14.8224	17.0103	18.0998	15.8303	17.6559	17.5713	15.9429	15.2006	17.0648	16.5287	15.4252	16.2429
1.85924	-0.199071	CIRBP	Cold-inducible RNA-binding protein	+	5.91914	0	22.8364	22.9897	23.1784	23.1753	23.0793	22.9273	23.1369	23.0028	23.0687	22.9068	22.657	22.9056	22.9126	22.8814	23.0432	22.9545	22.9009	22.4411	22.2893	22.3717	22.4617	22.8283	22.7763	22.7963	23.3408	23.435	23.3822	22.9731	22.8087	22.8365	22.9066	23.027	22.6329	23.0495	22.7308	22.5387
5.97003	0.601661	CISD1	CDGSH iron-sulfur domain-containing protein 1	+	26.9901	0	21.5497	21.448	21.4225	21.478	21.5145	21.5609	21.4282	21.3931	21.4946	22.2853	22.0172	22.2931	22.0303	22.3544	22.2384	21.9318	21.8865	21.6674	21.9489	21.8404	21.8571	22.4098	22.1052	22.1401	22.6736	22.6181	22.5482	23.1135	22.876	22.9317	23.0921	22.9661	22.9123	22.8771	22.7564	22.7253
1.02887	0.161638	CISD2	CDGSH iron-sulfur domain-containing protein 2	+	6.39861	0	22.4406	22.6119	22.566	22.1676	22.3785	22.2712	22.1457	22.5886	22.2663	22.2516	22.7684	22.5653	22.3043	22.6443	22.502	22.3488	22.7417	22.7648	22.2996	22.559	22.4627	22.1169	22.545	22.7074	22.1981	22.5281	22.4272	22.2148	22.4386	22.5801	22.1269	22.1937	22.348	22.7593	22.7846	22.8269
3.30003	1.66537	CIT	Isoform 4 of Citron Rho-interacting kinase	+	6.5115	0	16.6604	15.7973	14.9666	14.257	15.735	16.4564	16.8196	17.256	16.83	18.3947	17.9514	18.1944	17.9155	18.1412	17.9524	17.6956	16.8224	16.6988	14.5512	16.1565	16.6857	16.6414	16.2112	15.3412	14.1051	16.994	17.596	17.883	18.1994	18.0514	16.9485	17.1651	17.0686	17.8632	18.0802	17.4077
0.47153	0.285116	CIZ1	Cip1-interacting zinc finger protein	+	9.18549	0	17.2764	18.2896	17.6988	19.1183	18.2268	19.1616	18.5669	18.1199	18.7989	19.2435	18.402	18.8734	19.1275	18.5503	19.1956	18.9868	17.7965	17.6475	17.5347	17.0568	16.9404	17.3478	16.9414	16.6261	18.6554	18.0592	18.0412	18.1906	17.2627	17.1719	18.0252	18.3193	17.0156	17.3036	17.6777	16.9481
2.85843	0.869732	CKAP2	Cytoskeleton-associated protein 2	+	18.8779	0	17.6542	17.8625	17.8688	17.9625	16.8864	18.4439	18.19	18.0301	17.0843	18.9055	18.1589	19.2332	18.1749	18.7093	19.224	18.9394	18.2335	18.2315	14.4583	15.1076	15.1935	13.9833	15.9427	14.9736	14.5395	15.2645	15.2789	18.473	17.8986	17.717	18.0875	17.6238	16.592	18.9466	18.6014	18.1265
13.2981	-1.45863	CKAP4	Peripherin;Cytoskeleton-associated protein 4	+	24.1444	0	23.9839	24.0043	24.0953	24.1082	24.0895	24.1694	23.9419	23.8715	23.9287	22.6762	22.6975	22.767	22.6063	22.5697	22.6156	22.3661	22.4207	22.3459	24.2134	24.3156	24.3642	23.2155	23.2026	23.2386	24.3378	24.3621	24.4024	22.4645	22.4604	22.4842	22.3779	22.4017	22.4363	22.3507	22.4581	22.419
7.93073	0.509261	CKAP5	Cytoskeleton-associated protein 5	+	32.6183	0	21.1553	21.1089	21.1815	20.9274	21.0695	20.9206	21.0203	21.1867	21.0266	21.6396	21.6581	21.6277	21.4387	21.4925	21.399	21.6308	21.6498	21.6437	20.6138	20.861	20.8251	20.6873	20.9264	20.9336	20.8829	21.0551	21.0545	21.6461	21.7979	21.7725	21.6176	21.6429	21.7367	21.6591	21.6608	21.8026
7.23706	1.01141	CKB	Creatine kinase M-type;Creatine kinase B-type	+	16.219	0	27.4907	27.1902	27.5697	26.9357	26.8943	27.1666	26.9508	27.0159	27.3807	28.3598	28.05	28.5412	28.0785	27.9563	28.1593	28.4013	28.0863	28.0647	27.5294	27.6081	27.7421	27.5618	27.5757	27.7249	27.1822	27.125	27.3031	28.4336	28.3026	28.4045	28.5741	28.6008	28.429	28.5089	28.4773	28.5756
0.840578	-1.47686	CKM	Creatine kinase M-type;Creatine kinase M-type	+	11.1946	0	16.961	15.025	17.6923	15.3752	17.897	17.3585	21.3336	20.4519	21.4143	18.7798	18.8659	15.1244	17.4423	17.2574	17.4043	14.7586	14.9712	15.6131	25.2498	25.1016	25.2161	27.0196	26.6729	26.6938	19.9693	20.4223	20.2988	17.8823	18.7975	17.044	16.3491	17.5187	16.9875	19.2657	18.4512	17.7827
0.769254	0.783651	CKMT1A	Creatine kinase U-type, mitochondrial;Creatine kinase U-type, mitochondrial	+	13.2895	0	14.7597	15.5701	16.9943	16.8865	17.6081	19.2208	17.5747	17.9857	19.2695	18.8349	18.3955	18.8312	16.7975	17.4809	17.9264	18.0385	18.037	18.5806	20.5008	18.6481	16.9063	17.873	19.124	18.5329	20.1585	20.4479	20.5385	19.928	20.3737	19.8735	19.5623	19.7249	19.9776	18.5325	18.1572	19.5466
0.142564	-0.0716479	CKS1B	Cyclin-dependent kinases regulatory subunit 2;Cyclin-dependent kinases regulatory subunit 1	+	18.2409	0	19.1464	18.1334	18.9923	19.6404	19.0974	19.6428	19.7798	18.799	19.4095	19.3252	18.7159	19.0469	19.1199	18.9127	19.3282	19.6626	18.9872	18.8973	16.2351	16.6557	16.0873	18.1777	16.7185	16.4077	18.7753	17.8945	18.4549	18.4357	16.2483	17.6921	18.4671	17.0976	17.4746	18.8544	18.9719	18.2462
0.176921	0.137195	CKS2	Cyclin-dependent kinases regulatory subunit 2;Cyclin-dependent kinases regulatory subunit 2	+	9.61467	0	19.4539	19.1685	19.2548	19.374	19.5295	19.786	18.7732	18.67	18.5424	20.5014	19.4693	19.7145	19.829	18.6591	19.2842	19.9414	18.6124	17.7758	17.7019	17.8365	16.6622	14.0478	16.0078	16.2047	18.769	17.4314	18.3964	19.5313	18.6609	18.6479	20.0377	19.6502	19.0495	18.9348	19.3208	18.8421
7.74416	0.575259	CLASP1	CLIP-associating protein 2;Isoform 4 of CLIP-associating protein 1	+	8.56903	0	20.689	20.5813	20.6429	20.635	20.4457	20.3614	20.7496	20.7076	20.7344	21.2867	21.2325	21.3305	21.1658	20.98	21.1271	21.2324	21.2097	21.1595	20.4948	20.51	20.4548	21.2239	21.1009	21.0339	20.641	20.5037	20.5288	21.1045	20.9892	20.9085	21.0578	21.0283	20.9569	20.9635	21.0362	20.9162
10.625	1.0388	CLASP2	Isoform 3 of CLIP-associating protein 2;CLIP-associating protein 2;CLIP-associating protein 2	+	33.8223	0	20.1626	20.1779	19.9985	20.2386	20.2242	20.1524	20.3246	20.2061	20.2299	21.2753	21.1189	21.1505	21.1777	20.9974	21.1045	21.5739	21.318	21.3478	20.2116	20.1806	20.0915	20.3479	20.2344	20.1356	21.0238	20.9732	20.7905	21.5448	21.4082	21.313	21.6174	21.5979	21.4612	21.4169	21.4558	21.3092
0.380664	0.289463	CLASRP	CLK4-associating serine/arginine rich protein;CLK4-associating serine/arginine rich protein	+	2.51569	0.000334431	17.5752	16.7886	16.893	17.415	16.5184	17.7444	18.7359	18.0942	17.0523	18.5685	17.5807	17.0468	18.5042	17.5368	17.9526	18.08	18.0427	16.1099	19.1409	17.5912	17.0209	17.3722	17.5954	18.7174	16.2276	16.9711	15.5242	18.6526	17.7328	17.8802	18.4436	18.3195	18.0462	18.7563	18.2079	18.5147
0.0955744	-0.173272	CLCA1	Calcium-activated chloride channel regulator 1		0.173443	0.288792	15.4275	15.848	16.1974	18.922	18.2493	14.5956	16.9638	18.3204	16.2914	16.7388	15.7835	15.8827	17.8498	17.9855	14.598	18.4648	17.256	14.6969	17.5181	17.3151	17.2785	16.1885	13.4882	17.5428	18.1661	17.8552	17.8832	17.7396	15.1042	15.1603	15.5898	15.4079	14.8007	16.8111	17.3455	14.5668
0.850561	0.132276	CLCC1	Chloride channel CLIC-like protein 1	+	16.1399	0	19.9705	19.7259	19.7084	20.1131	19.9175	19.6081	19.5296	19.6858	19.6363	19.8452	19.9377	19.7705	20.1699	19.7472	19.921	19.6759	20.1494	19.869	19.2212	19.6662	19.5884	19.7972	19.8725	19.7066	20.0069	19.8573	19.7831	19.7791	19.5644	19.7864	19.7528	19.2346	19.6226	19.5473	19.4655	19.5668
0.911467	0.589755	CLCN3	H(+)/Cl(-) exchange transporter 3;H(+)/Cl(-) exchange transporter 3	+	5.38583	0	16.7307	16.4924	16.1561	15.2238	17.0865	15.8781	16.3434	17.0643	14.3475	16.3245	17.4358	16.0051	16.7985	17.7287	16.1762	16.544	17.3068	16.3111	16.9883	17.1227	17.1655	17.0784	18.0402	17.5321	16.5347	17.1663	17.2006	16.3395	18.0487	17.8934	17.7078	16.5332	18.4387	17.2558	17.0742	17.8658
0.614337	0.430257	CLCN4	H(+)/Cl(-) exchange transporter 3;H(+)/Cl(-) exchange transporter 4	+	9.61895	0	15.1712	15.6277	16.5595	15.114	15.8211	15.847	14.7824	15.8024	15.4526	16.4277	16.6359	14.4589	16.2373	16.3764	15.9698	14.4109	16.8925	16.641	15.765	15.9294	16.8963	17.1964	16.639	16.5624	15.3538	16.777	15.2241	17.0043	17.8286	17.6386	17.065	17.3674	17.6916	16.9083	15.9519	16.7009
9.68774	-2.14027	CLCN5	H(+)/Cl(-) exchange transporter 3;H(+)/Cl(-) exchange transporter 5	+	12.1137	0	17.8156	17.2402	17.1606	17.4737	17.4872	17.5004	17.2472	17.9269	17.304	15.9388	15.3638	15.5462	14.8735	14.9278	15.037	15.7644	15.3482	15.0937	18.6646	17.9321	18.1721	19.5915	18.9009	19.0553	15.3896	15.5881	16.8089	15.1631	15.7853	16.6324	14.5208	14.85	15.4046	15.8029	16.4576	15.8503
2.47651	0.584928	CLCN6	Chloride transport protein 6	+	15.2662	0	18.7121	19.1714	19.3429	18.6255	18.9221	18.4048	19.6371	19.609	19.3428	19.3978	19.8112	19.9497	19.4685	19.5594	19.604	20.1485	19.4255	19.6675	19.693	19.242	19.6213	19.7407	20.513	20.24	19.7237	20.4126	20.1174	20.0837	20.4331	20.555	20.3399	20.0825	20.3401	19.5748	19.9482	19.8122
0.734775	-0.218195	CLCN7	H(+)/Cl(-) exchange transporter 7	+	6.36751	0	18.1853	18.3171	18.3609	17.625	18.4412	18.1127	18.941	18.4186	17.8605	18.3668	18.1238	17.7906	18.4137	18.2199	18.1297	17.714	17.9234	17.6166	18.2215	18.4527	18.6548	18.2184	18.2691	18.6345	18.591	18.8828	18.9027	18.3899	18.3535	18.3157	18.313	18.4344	18.5627	17.6436	18.2382	18.1304
4.29877	-2.56593	CLDN6	Claudin-6	+	5.61558	0	16.1423	18.161	17.5862	15.8838	17.6246	18.1992	19.3155	19.4977	19.0145	15.9494	14.7735	15.2059	14.9054	15.7908	16.4165	14.9476	15.0283	15.3142	16.5324	15.3148	16.4802	15.7423	16.0005	15.4633	18.5229	18.1527	18.6978	15.4332	14.8484	14.6824	15.7255	14.852	14.796	15.8658	13.7697	15.4276
0.0592924	-0.0734053	CLDND1	Claudin domain-containing protein 1	+	3.79702	8.74636e-06	14.9154	15.2798	14.7559	15.0385	15.9064	15.9283	13.0485	15.797	14.8883	15.8984	15.5851	15.548	15.628	12.5177	15.0153	14.5555	15.2946	14.8549	16.7484	16.7597	15.8401	17.0169	16.5026	15.0053	16.5768	16.5411	15.6359	14.9087	14.8127	15.5891	14.9155	12.2117	15.3768	14.9786	13.8945	13.511
7.69654	-3.60346	CLEC11A	C-type lectin domain family 11 member A	+	14.9177	0	18.7129	19.0104	18.7232	19.3922	20.0019	18.9431	18.4693	18.8734	18.2897	16.6918	14.4205	14.315	16.6723	15.757	15.2522	15.6606	14.578	14.6376	19.7396	20.1327	19.8978	18.6471	18.4097	17.7076	21.1195	21.0041	20.9994	14.6001	14.3584	15.6862	14.4386	15.8656	16.4324	16.5954	16.1106	12.7711
7.27042	0.945527	CLGN	Calmegin;Calmegin	+	21.8223	0	19.3731	19.5829	19.5493	18.9641	19.4598	19.0211	18.8805	19.445	19.1579	20.3329	20.4578	20.072	20.1884	20.2473	20.0837	20.2098	20.2775	20.074	18.9187	18.9287	18.9908	18.3162	18.4233	18.2325	19.5069	19.7816	19.5986	20.4011	20.4863	20.4985	20.3194	20.1896	20.2801	20.7284	20.5602	20.6002
2.41604	-0.212866	CLIC1	Chloride intracellular channel protein 1	+	25.5139	0	24.7554	24.5978	24.8042	24.8775	24.6474	24.8092	25.0146	24.7238	25.0853	24.671	24.6006	24.7104	24.5246	24.5888	24.7622	24.5846	24.5161	24.4411	24.8793	24.821	24.9239	24.3499	24.3288	24.3479	24.952	24.9171	25.0266	24.6355	24.6132	24.7471	24.432	24.5219	24.4241	24.5183	24.6675	24.4812
6.2885	-3.12365	CLIC3	Chloride intracellular channel protein 3	+	9.0383	0	18.233	17.5409	17.9575	18.495	17.9935	18.5618	19.5738	19.4146	19.5147	16.0354	13.4616	15.0089	16.1498	15.9553	15.2006	15.56	15.3342	16.4663	17.9477	17.7611	17.0962	16.0072	14.7985	14.347	18.7517	18.4605	18.1207	14.899	14.727	15.8515	15.1177	14.1007	14.6271	15.9181	14.7378	14.7494
3.7577	-0.344496	CLIC4	Chloride intracellular channel protein 6;Chloride intracellular channel protein 4	+	31.184	0	21.9915	22.0518	22.0451	21.983	21.8081	21.9034	22.016	22.0314	22.1838	21.9025	21.6533	21.8025	21.7385	21.5967	21.7552	21.6923	21.2707	21.5019	22.0801	22.0652	22.2244	22.1362	22.0497	22.1039	22.0272	22.0957	22.1607	21.9972	21.913	21.9492	21.8077	21.8669	21.7295	22.0442	22.0287	21.7675
1.21371	-0.808367	CLIC6	Chloride intracellular channel protein 6;Chloride intracellular channel protein 6	+	8.90932	0	18.4189	16.6949	17.7091	19.2514	18.8601	19.031	17.9279	18.1441	18.4128	17.9195	17.2839	15.5392	18.7121	17.9623	17.9729	17.8964	16.9298	16.9587	17.5942	17.1143	16.8052	15.9795	15.9458	16.2276	20.7794	20.276	20.0821	14.0832	15.0329	15.6208	17.3942	18.5717	16.8088	17.8385	17.6693	17.4049
3.95682	-0.431991	CLINT1	Isoform 3 of Clathrin interactor 1;Clathrin interactor 1	+	14.9959	0	21.6209	21.5229	21.2852	22.0028	21.5518	21.5113	21.6794	21.4132	21.6802	21.2709	21.0593	21.1205	21.5057	20.9977	21.2083	21.0749	21.0968	21.0456	21.4553	21.253	21.3871	21.2982	21.1599	20.9731	21.9047	21.7437	21.6721	20.6222	20.6441	20.4024	20.7844	20.7812	20.4054	20.8305	20.5934	20.4366
2.28628	0.283944	CLIP1	Isoform 2 of CAP-Gly domain-containing linker protein 1;Isoform 2 of CAP-Gly domain-containing linker protein 1	+	5.30763	0	18.5615	18.6199	18.2304	18.1885	18.2822	18.3208	18.5135	18.2606	18.3518	18.6261	18.7517	18.6828	18.708	18.7066	18.9249	18.6935	18.6548	18.1363	18.4007	17.9484	17.9938	18.0321	18.3163	18.2571	18.7066	18.7246	18.847	18.9644	19.0233	18.9241	19.1783	19.0566	19.0428	18.3419	18.8484	18.2426
4.96404	0.61007	CLIP2	Isoform 2 of CAP-Gly domain-containing linker protein 1;CAP-Gly domain-containing linker protein 2;Isoform 2 of CAP-Gly domain-containing linker protein 2;CAP-Gly domain-containing linker protein 2	+	25.441	0	19.4505	19.692	19.5794	19.161	19.5886	19.5648	18.9762	19.6611	19.4868	20.0852	20.3608	20.1036	19.7736	20.1405	20.0133	19.9071	20.106	20.1611	19.5848	19.8212	19.8042	20.0206	20.1092	20.0251	20.1842	20.5247	20.4958	20.5573	20.6395	20.6256	20.3645	20.4221	20.6039	20.0792	20.0224	20.1906
1.41648	1.07551	CLIP3	CAP-Gly domain-containing linker protein 3	+	3.03107	9.60549e-05	15.4448	14.6691	14.3369	16.2322	13.6271	14.7234	17.3411	15.8567	14.7784	17.3329	15.4383	15.4975	16.7205	15.7188	17.3288	17.3909	15.9405	15.3211	15.1849	15.5451	14.8038	16.0768	14.299	15.7785	15.1017	15.5756	15.2995	17.3054	16.2429	16.3644	16.518	16.8184	16.0445	16.83	16.1295	16.423
0.310093	0.26805	CLK1	Dual specificity protein kinase CLK1;Dual specificity protein kinase CLK1;Dual specificity protein kinase CLK1	+	1.07094	0.0150494	15.3222	15.0691	14.1793	15.9445	16.1118	14.7068	15.4977	13.0991	15.6025	14.5279	15.6051	15.1145	15.3124	15.1241	15.2283	16.7175	14.7365	15.5791	15.7724	15.0263	14.7599	15.1144	12.1171	13.0953	15.9439	14.6491	14.4901	15.7941	16.6526	15.717	16.3993	14.2648	15.5359	15.9953	13.8471	16.0421
0.0461188	-0.044281	CLK2	Dual specificity protein kinase CLK1;Dual specificity protein kinase CLK2	+	1.54318	0.00412229	15.7397	14.6423	15.5244	15.7428	15.4795	16.4098	15.5205	14.7769	16.5315	15.2617	15.8429	14.0522	16.7527	16.171	16.24	15.6238	15.1598	14.8647	16.8358	16.7658	15.5735	15.3793	14.3711	16.975	15.6803	15.2444	17.0411	13.8125	16.0014	15.4212	15.3498	16.581	15.2518	15.0336	15.6807	15.3417
0.876182	0.630367	CLK3	Dual specificity protein kinase CLK3	+	1.49705	0.00465398	18.1846	17.8282	17.8063	18.2945	17.9683	14.6221	17.534	18.0557	17.5987	18.5424	18.4273	17.4572	18.0336	18.6397	18.3615	17.6125	18.229	18.2628	18.0325	18.0819	18.2184	16.8388	18.3971	18.2778	18.5037	17.1761	17.2647	18.6462	18.8279	18.9493	17.55	17.7279	18.5659	18.476	18.8873	19.0238
0.0433821	0.0563578	CLK4	Dual specificity protein kinase CLK1;Dual specificity protein kinase CLK1;Dual specificity protein kinase CLK4	+	2.35995	0.00050771	16.8121	16.136	14.9853	14.5087	15.0542	16.3743	14.8896	17.9787	16.2625	15.6711	16.4973	15.0411	16.3753	17.5624	15.6944	15.5386	16.2514	14.877	16.4338	17.3129	17.0474	15.3103	17.8754	15.44	14.7237	14.2406	15.5717	15.555	18.5689	18.1959	16.5454	17.8072	17.6086	15.9043	15.4171	18.2216
6.50421	-4.09052	CLMN	Calmin	+	15.673	0	19.7873	19.8411	19.7352	20.6778	20.3258	20.7207	20.094	19.741	20.0546	15.1181	15.5861	17.0458	17.0536	16.0282	17.5668	17.4715	13.3076	14.9851	19.1793	18.1258	18.5615	17.9547	17.3297	15.6936	20.425	19.7069	19.8438	16.0981	15.6941	14.915	15.5547	14.857	14.0158	15.6541	15.3951	16.3197
2.68916	-1.02324	CLN5	Ceroid-lipofuscinosis neuronal protein 5	+	19.1339	0	18.8429	18.0884	17.5781	17.7953	18.6819	17.777	17.5482	18.0277	16.3832	16.4057	16.6425	16.452	16.7226	16.9286	16.5424	17.6369	16.7449	17.4382	16.4775	16.8911	17.1447	17.1864	17.9309	18.0104	18.1219	18.7814	18.5163	15.0298	16.0727	14.9859	15.9221	15.642	14.9418	15.5591	15.6472	15.2484
2.23819	-0.492154	CLN6	Ceroid-lipofuscinosis neuronal protein 6	+	11.7816	0	19.0078	19.0815	19.0737	18.5812	19.2662	19.0475	19.7451	19.179	18.8569	18.8472	18.6767	18.8769	18.7684	18.844	18.7859	18.3328	18.4285	17.849	19.9862	19.2583	18.7411	18.7761	18.0997	17.8095	18.9107	18.8574	18.787	17.7785	18.1769	17.9755	18.1184	17.668	18.0771	18.0023	18.3565	18.0985
2.19199	0.536184	CLNS1A	Methylosome subunit pICln	+	10.0692	0	21.2033	21.1179	21.0659	21.6551	20.9862	21.4673	22.1176	21.2349	21.4404	21.9922	21.5119	22.1196	22.3856	21.7935	22.1689	22.2741	21.384	21.4844	21.33	20.6873	20.7542	21.7986	21.0225	20.9877	20.9211	20.3964	20.277	22.0114	21.3364	21.232	21.7848	21.3166	20.9612	21.9901	21.8856	21.2481
0.214927	-0.176955	CLP1	Polyribonucleotide 5'-hydroxyl-kinase Clp1	+	0.688046	0.0467733	18.8717	18.5882	18.4746	17.5683	18.5486	17.319	17.0401	18.5172	17.2451	17.1823	18.5293	16.4731	17.2159	18.4708	17.8551	18.3491	18.4889	18.0156	17.5218	18.0525	17.7158	16.9686	18.4634	18.1682	13.5885	18.039	17.5935	16.9367	18.4452	18.378	17.6874	16.9754	17.8882	17.3998	16.7462	18.0957
6.25959	0.757495	CLPB	Isoform 2 of Caseinolytic peptidase B protein homolog	+	8.17777	0	19.1217	18.7225	18.9107	18.7684	19.283	18.8473	19.1207	19.4143	19.2213	19.7917	19.7821	19.6487	19.7798	19.9767	19.8504	19.5683	20.0452	19.7844	19.3597	19.2197	19.6173	19.5403	19.6461	19.6115	19.2994	19.3979	19.5103	19.4858	19.8517	19.9812	19.623	19.6799	19.8593	19.3919	19.1326	19.3707
1.54869	0.206179	CLPP	ATP-dependent Clp protease proteolytic subunit, mitochondrial	+	10.9101	0	21.0105	20.9467	20.7748	21.0834	20.7031	20.9656	21.1068	20.8681	20.961	21.4635	21.1342	21.2698	21.3432	20.9478	20.9396	21.3102	21.0546	20.8125	21.0077	21.0078	21.1007	21.3031	20.9536	20.9314	21.2688	20.9616	21.1459	21.6737	21.3579	21.4281	21.654	21.7266	21.4675	21.3834	21.3995	21.3009
0.388419	0.123823	CLPTM1	Cleft lip and palate transmembrane protein 1	+	5.49776	0	18.0082	18.321	18.4262	18.0261	18.5136	18.7094	17.5463	18.5205	18.2109	18.5294	18.3191	18.2318	18.7804	18.1427	18.6324	17.9531	18.5219	18.2859	18.5713	17.9728	18.0643	18.895	19.291	19.1481	17.7795	18.8935	18.8979	18.8638	18.4253	18.5412	18.7104	17.3986	17.5365	17.8453	17.7035	18.0404
0.612931	-0.357045	CLPTM1L	Cleft lip and palate transmembrane protein 1-like protein	+	3.58046	2.15285e-05	18.39	18.2689	17.9916	17.9862	17.8523	17.5877	18.8933	18.1352	18.4501	18.8546	17.9557	18.4111	17.6855	18.1544	18.6965	16.884	16.7887	16.9113	18.1465	18.6519	17.829	17.7644	18.0991	17.544	18.9848	18.6459	18.4998	18.7212	18.5532	18.3151	19.4619	18.9851	18.3251	17.8868	18.361	18.6027
0.0570247	0.0283074	CLPX	ATP-dependent Clp protease ATP-binding subunit clpX-like, mitochondrial	+	12.9416	0	19.2401	19.1055	19.0224	18.6372	19.3888	18.4131	18.685	19.589	18.6106	18.7099	19.1149	18.3159	19.075	19.6491	18.9516	18.8722	19.0909	19.1671	18.5238	19.0521	18.8753	18.9397	19.3302	19.1586	17.9402	18.8025	18.6684	18.3904	18.7494	18.266	18.2251	18.2376	18.3851	18.2341	18.2473	18.677
1.80698	-0.458605	CLSTN1	Calsyntenin-1	+	4.86797	1.6e-06	19.0843	18.6563	19.0851	18.7774	19.0509	19.1571	18.351	18.5533	18.6362	18.4889	18.6816	18.6997	17.9705	17.8562	17.6511	18.546	18.5166	18.8136	18.5591	18.6068	18.5748	17.7129	17.7009	17.9148	19.7479	20.1425	20.0515	18.4772	18.2888	18.5071	17.9509	18.5938	18.4483	18.257	18.3223	18.0251
1.77721	1.02115	CLSTN3	Calsyntenin-3	+	12.7199	0	17.5842	17.7757	18.4576	17.7622	18.5152	15.0708	18.2752	18.6677	17.2527	17.9881	18.7059	18.9255	18.6298	18.6653	19.0498	18.875	19.097	18.6153	17.7234	17.6852	17.5756	18.5954	17.9598	17.9575	19.001	19.2322	18.5376	19.1229	19.1553	19.2139	19.176	18.8709	18.7134	19.3702	18.3588	18.1575
0.365425	-0.0870472	CLTA	Clathrin light chain A;Clathrin light chain A	+	3.98633	7.40056e-06	21.5457	21.6189	21.8785	21.3375	21.7248	21.2561	21.5763	21.8028	21.209	21.2369	21.6131	21.0395	21.4283	21.6382	21.388	21.5977	21.7291	21.4954	20.876	21.2914	21.3144	21.2645	21.5525	21.5974	20.8279	21.6172	21.5237	21.84	21.9268	22.1185	21.5864	21.7102	21.9926	21.6181	21.6028	21.9045
1.67934	-0.365113	CLTB	Isoform Non-brain of Clathrin light chain B	+	5.5797	0	20.5411	20.6631	20.3723	20.4129	20.6807	20.436	20.2183	20.6753	20.3361	19.8094	20.0119	19.4891	20.1863	20.1724	19.732	20.4498	20.6627	20.5362	19.4652	20.0156	19.9058	19.6887	20.0844	19.9809	20.2821	20.3426	20.4095	20.2209	20.3551	20.3769	20.1483	20.1367	20.2481	20.1178	19.9867	20.3925
2.2206	-0.131909	CLTC	Clathrin heavy chain 2;Clathrin heavy chain 1	+	21.8968	0	24.5923	24.5938	24.5694	24.676	24.5672	24.6725	24.5088	24.3893	24.5321	24.5501	24.4114	24.5948	24.3469	24.3722	24.3333	24.478	24.3982	24.4295	24.8412	24.7646	24.8015	24.9096	24.794	24.8462	25.1269	25.0513	25.068	24.9194	24.8854	24.8717	25.1089	25.031	24.9603	24.7456	24.7954	24.6038
2.40263	-0.420242	CLU	Clusterin	+	13.1848	0	23.6409	23.4291	23.5153	23.4813	23.4581	23.5346	23.3092	23.1619	23.3015	23.2352	23.0951	23.3469	23.2008	23.1271	23.3629	22.5131	22.5838	22.5848	23.0494	22.8743	22.9147	22.4156	22.4543	22.4931	24.0068	24.0423	24.0992	22.4751	22.2782	22.2833	22.6099	22.6065	22.547	23.0236	23.0397	22.7679
0.513167	-0.353765	CLUAP1	Clusterin-associated protein 1	+	1.53197	0.0042382	17.5139	16.8448	17.3614	15.9722	17.5429	16.9496	17.2341	16.8898	16.9468	17.508	17.0982	15.9208	17.0207	17.5823	17.4007	15.2259	16.7508	15.5645	15.5811	16.4666	16.019	15.2327	16.5187	15.48	16.576	17.4008	17.169	16.381	16.4791	16.4805	15.0392	16.1969	16.2912	16.6901	16.1368	15.716
1.51897	0.319098	CLUH	Clustered mitochondria protein homolog	+	2.56171	0.000299405	18.3433	18.464	18.5252	18.0813	18.5147	18.7622	18.6091	19.1342	18.9913	18.6413	19.2287	18.7252	19.001	19.1117	18.8885	18.5468	19.1833	18.9709	18.8201	19.5112	19.3619	19.7224	20.042	20.0015	18.3321	18.4911	18.7671	19.1087	19.448	19.262	19.1909	19.1188	19.4706	19.2557	19.346	19.391
2.15722	0.985579	CLVS1	Clavesin-2;Clavesin-1	+	9.07976	0	16.0135	15.0952	14.3586	14.2917	15.167	14.7647	15.8901	14.6769	15.429	16.2033	16.349	15.8249	15.1659	16.8199	17.3074	16.1721	15.6319	15.0824	15.633	15.5921	14.8155	15.1906	15.6034	16.6473	15.2784	16.3054	14.8649	16.7959	17.7506	17.8324	17.2227	16.995	17.8063	14.9257	15.7812	16.1036
1.42734	1.02543	CLVS2	Clavesin-2;Clavesin-2	+	9.99958	0	15.5261	15.6377	16.1949	14.2143	16.2403	16.1925	14.425	14.4378	15.3659	15.7196	17.4611	15.3926	14.6697	15.8151	16.7507	16.282	17.7172	17.6552	15.1591	16.0631	15.7464	16.6421	16.6118	15.6639	15.9154	17.0807	15.9094	17.369	18.4376	17.9115	17.3079	17.67	18.1486	17.0953	17.5066	18.0154
0.588812	0.709535	CLYBL	Citramalyl-CoA lyase, mitochondrial	+	2.9765	0.00010986	17.7003	18.2046	18.4968	18.3106	15.1446	16.4108	15.1496	16.3787	15.656	17.4611	17.933	17.4898	18.5198	18.4377	18.087	18.6576	15.1389	16.1129	19.1031	17.1744	15.9822	19.34	17.5512	18.3718	18.9784	18.2939	16.2326	19.0617	18.5258	18.3544	18.8702	18.7697	18.6031	18.374	17.8231	17.9636
1.45363	0.208	CMAS	N-acylneuraminate cytidylyltransferase	+	24.9819	0	20.518	20.5715	20.4503	20.2019	20.5043	20.2765	19.8623	20.2674	20.1012	20.5044	20.6685	20.6267	20.203	20.4635	20.4166	20.5498	20.6122	20.5807	20.1312	20.6311	20.6096	20.5773	20.5538	20.7725	21.0427	21.2201	21.2296	21.1403	21.1683	21.2353	21.046	21.0084	21.0538	20.8657	20.874	20.8566
8.29625	0.890732	CMBL	Carboxymethylenebutenolidase homolog	+	20.6206	0	20.5338	20.664	20.5634	20.1976	20.6292	20.2198	20.2133	20.473	20.2959	21.2428	21.4951	21.3045	21.2488	21.4888	21.3134	21.0311	21.2777	21.4042	19.6564	20.1676	20.1187	19.5517	20.0793	20.0311	20.8586	21.0007	21.0886	21.8652	21.9957	22.0615	21.9801	21.9145	22.1157	21.5949	21.4951	21.6877
0.0998942	-0.121652	CMC2	COX assembly mitochondrial protein 2 homolog	+	11.895	0	18.3315	17.5316	18.6688	16.8691	18.7205	16.5597	19.3518	19.0776	17.4974	16.1799	18.9099	16.6908	18.0182	19.0198	17.9085	17.9342	18.6487	18.2032	15.1936	17.9211	17.6372	17.0536	17.9949	16.2556	16.9933	18.1388	15.9158	18.0697	18.6614	18.0901	18.0082	18.1624	18.7835	17.8805	16.2696	18.6614
4.36123	0.876541	CMIP	C-Maf-inducing protein	+	23.669	0	19.4119	19.4589	19.6455	18.6802	19.5618	18.253	19.0824	19.327	19.0617	20.1842	20.0691	19.8709	20.0573	20.1254	19.7781	20.0766	20.1771	20.0325	19.0115	18.7766	18.7013	19.3068	19.4183	19.2611	18.8627	18.8975	19.2692	20.2603	20.2293	20.1177	19.8196	20.1972	20.099	19.894	19.9847	19.973
0.187968	-0.0387414	CMPK1	UMP-CMP kinase	+	16.1863	0	21.1083	20.9018	20.9389	21.1717	21.1256	20.9508	21.0225	20.6947	20.5653	21.0153	20.7007	20.7282	21.0437	20.804	20.9779	21.0954	20.9795	20.7861	21.3601	21.2271	21.1351	20.8236	20.8087	20.7115	21.6921	21.5788	21.5534	21.2781	21.2675	21.0962	21.2856	21.1175	21.0895	21.2432	21.4693	21.0456
0.0126489	0.00811556	CMSS1	Protein CMSS1	+	5.64189	0	18.0662	18.222	17.7581	18.5828	18.3333	18.0772	17.6247	18.676	17.166	18.0536	18.5025	17.4342	18.3993	18.8258	17.8188	17.543	18.2184	17.7836	17.3332	18.2987	18.3314	18.5688	18.8824	18.4604	17.3013	18.1286	17.571	18.0495	18.7921	18.4018	17.7033	18.3133	18.554	18.1857	17.8413	18.5127
0.498462	-0.43256	CMTM3	CKLF-like MARVEL transmembrane domain-containing protein 3	+	3.12458	7.46114e-05	18.0912	17.6751	18.0406	18.2993	18.3424	18.2195	17.5384	17.8589	15.3468	17.3508	17.8542	17.4816	16.3237	17.5087	15.5121	17.335	18.015	18.1379	16.1247	15.8712	15.8308	17.0151	17.5235	17.3479	18.1042	18.2408	18.5202	16.373	17.2923	17.5231	16.7706	15.5191	16.9088	14.3084	15.8111	15.0359
0.107075	0.149626	CMTM4	CKLF-like MARVEL transmembrane domain-containing protein 4	+	0.769355	0.0364716	17.6755	17.3714	17.2878	14.0707	17.5134	17.7827	17.1068	17.9817	16.3657	16.4882	17.9578	14.7422	18.0251	17.7378	17.3532	17.0368	17.9851	17.1761	16.763	15.4692	16.7001	16.8977	16.9201	16.7197	17.9631	18.1612	18.4111	17.7699	18.1824	17.613	18.2528	17.2973	17.9261	16.5976	17.3542	17.7391
0.991025	0.239078	CMTR1	Cap-specific mRNA (nucleoside-2'-O-)-methyltransferase 1	+	6.90609	0	20.427	20.4799	20.3279	19.6783	20.4699	19.6333	19.9233	20.4434	20.0096	20.1322	20.6588	20.1242	20.3686	20.716	20.4103	20.1454	20.4476	20.541	19.1646	20.118	20.2644	19.4916	20.2792	20.2032	19.3948	20.3207	20.309	20.2401	20.6355	20.6198	19.9233	20.1814	20.6168	20.2367	20.3327	20.5708
0.717003	-0.489889	CMTR2	Cap-specific mRNA (nucleoside-2'-O-)-methyltransferase 2	+	3.13873	7.05516e-05	17.0468	17.3725	17.1702	17.2475	17.6672	17.6589	18.0387	17.3967	17.0075	18.2054	16.9652	17.3413	15.0081	17.6925	15.784	16.368	17.7576	17.0748	14.7671	17.2453	17.4727	17.5385	17.2431	17.8077	17.6839	15.4799	17.6261	16.8112	17.6991	17.6515	17.1745	14.8043	17.2349	16.5117	17.0433	16.6825
0.760531	0.267413	CNBP	Cellular nucleic acid-binding protein	+	7.86356	0	18.7516	18.6095	18.5368	17.7579	18.1574	18.3207	19.4517	18.3041	18.6299	18.7541	18.5139	18.636	19.4513	19.0642	18.6474	18.7325	18.7422	18.3846	18.1939	18.5085	17.3707	18.7373	18.432	18.5613	17.9098	18.2844	16.4547	19.1102	18.481	18.3361	19.1234	18.8741	18.4903	18.1942	18.3991	18.5472
0.637634	0.0782842	CNDP2	Cytosolic non-specific dipeptidase	+	19.8721	0	23.271	23.2058	23.3561	23.2231	23.252	23.2875	23.1431	23.1613	23.2657	23.3317	23.4838	23.5746	23.1277	23.1068	23.0792	23.4118	23.4091	23.3455	22.9945	23.2118	23.2111	23.1184	23.229	23.2305	23.4581	23.3703	23.4239	23.0286	23.1058	23.0921	23.06	22.9984	23.0704	23.1426	23.0145	23.0391
3.68993	1.80275	CNIH2	Protein cornichon homolog 2	+	12.6093	0	14.8888	15.7156	14.7694	15.3742	13.4022	15.5617	13.7039	15.5693	15.1879	17.0367	17.9231	15.3682	16.2678	16.6915	17.0259	17.3115	16.8572	15.9158	15.4432	14.2371	13.6408	15.752	15.9005	15.0427	16.8853	16.8695	15.6604	17.0659	17.4799	16.8494	17.0345	17.0918	16.7224	15.4031	14.9953	16.0019
0.334152	-0.092517	CNIH4	Protein cornichon homolog 4	+	5.51577	0	21.5131	21.6916	21.3222	21.6985	21.5949	22.2029	21.6991	21.7745	21.845	21.8986	21.8214	21.9162	21.4501	21.5794	21.5858	21.8165	21.1012	21.3399	20.8824	20.3201	19.9651	21.1813	20.2475	21.1251	21.0791	20.7157	20.7162	21.4866	21.3034	21.3231	21.4293	20.6959	20.9621	21.8701	21.7375	21.6744
0.33381	-0.346332	CNKSR2	Connector enhancer of kinase suppressor of ras 2		0.293434	0.176471	15.9152	13.4887	15.7443	16.438	15.1472	15.4105	16.8936	15.3605	15.0487	15.7787	14.1033	14.9181	15.2739	15.4034	15.5195	17.1162	14.2916	13.925	14.1485	14.3648	13.3341	15.7953	15.2307	15.4677	16.1486	15.1004	15.7224	14.729	13.8087	13.7376	16.134	14.941	14.5269	16.0107	17.3371	15.4061
8.30093	-3.06243	CNN1	Calponin-1	+	10.6447	0	17.9989	18.7119	18.5212	17.5767	19.1811	18.6236	17.3295	18.0068	18.1105	15.4249	15.5984	15.8446	14.7479	15.5458	14.5101	15.7246	14.6951	14.4073	20.4951	19.9165	19.9035	15.284	15.3507	15.9867	21.5542	21.3754	21.4496	14.9909	14.6295	15.3533	15.9737	18.154	15.218	16.1292	13.5276	15.1217
6.41221	-0.749319	CNN2	Calponin-3;Calponin-2	+	34.877	0	21.0113	21.0388	20.9642	21.574	21.4685	21.5155	21.2749	21.402	21.2543	20.3394	20.3436	20.528	20.6566	20.6191	20.5431	20.7938	20.5013	20.4347	21.7152	21.5138	21.3419	21.1993	20.8586	20.7795	21.1252	20.8675	20.8289	20.7114	20.4602	20.4302	20.6125	20.5262	20.4664	20.8888	20.9227	20.728
7.45818	-0.511165	CNN3	Calponin-3;Calponin-3;Calponin-3	+	32.9568	0	23.7693	23.658	23.746	24.0158	23.9095	23.8874	23.797	23.7649	23.8952	23.2944	23.1555	23.3443	23.5204	23.3878	23.2001	23.3981	23.2353	23.3067	24.4459	24.3649	24.5317	24.2633	24.0758	24.0555	23.927	23.8405	23.9122	23.0953	22.988	23.0259	23.1702	23.1343	22.9626	23.1714	23.1983	23.2253
0.492736	0.39562	CNNM2	Metal transporter CNNM4;Metal transporter CNNM3;Metal transporter CNNM2	+	5.29509	0	17.5359	16.2588	15.6751	17.4812	17.7173	18.4384	18.3459	16.5678	17.4655	18.2437	17.38	17.3384	17.568	17.7363	18.4118	18.6105	16.3266	17.4314	18.8382	16.7901	16.8519	14.3014	15.7653	14.9708	18.6116	17.7457	17.2014	18.5546	18.0438	17.9877	18.0757	18.1064	16.7916	18.7084	17.3449	17.5207
2.7036	1.59327	CNNM3	Metal transporter CNNM3;Metal transporter CNNM3	+	9.21321	0	16.6789	17.2954	17.7892	13.7862	17.2061	15.4646	16.93	17.6739	16.2894	17.8425	18.2947	18.5098	18.2185	18.4579	18.1523	18.2817	17.7	17.9958	16.6159	17.6426	17.408	17.3108	17.1055	17.1009	17.0112	17.6948	17.76	17.4318	18.5821	18.4787	18.0762	18.0432	18.4556	18.1266	18.0033	18.5951
0.374384	0.358899	CNNM4	Metal transporter CNNM4;Metal transporter CNNM4		0.488764	0.0885106	16.4217	16.841	17.3131	17.3455	17.6842	17.103	14.4667	17.2158	15.4676	17.6995	17.1759	16.7276	17.7124	17.6532	16.9388	17.3651	15.2551	16.5611	17.4765	17.0913	17.7819	14.5516	17.5931	15.9635	18.6727	18.2864	18.2825	16.3471	17.0609	16.8717	16.768	16.1235	16.2733	17.6266	16.6009	17.4013
0.440877	0.061221	CNOT1	CCR4-NOT transcription complex subunit 1	+	5.39074	0	21.3692	21.3943	21.375	21.1553	21.4723	21.1626	21.2039	21.4181	21.1028	21.3787	21.4749	21.404	21.2357	21.5854	21.4211	21.1276	21.3465	21.2308	21.1189	21.2563	21.2566	20.9028	21.1295	21.1424	21.1426	21.2311	21.3211	21.332	21.4952	21.51	21.3097	21.256	21.5327	21.3691	21.3399	21.3855
0.68578	0.0896197	CNOT10	CCR4-NOT transcription complex subunit 10	+	6.47065	0	19.1961	19.0568	19.1764	19.1191	19.124	18.7724	19.1418	19.2095	19.0915	19.0874	19.2582	19.1857	19.1417	19.3206	19.0661	18.9139	19.4309	19.2896	18.5324	18.5047	18.4769	18.5432	18.4852	18.7047	18.5636	18.9836	19.0741	18.9466	19.2212	19.3475	19.1536	19.0115	19.4314	19.1322	18.9777	19.1792
0.742993	0.207362	CNOT11	CCR4-NOT transcription complex subunit 11	+	8.06721	0	19.6	19.7953	19.5869	20.228	19.6747	20.0986	20.2536	19.7709	19.9462	20.4819	19.9445	20.397	20.4551	19.8603	20.0354	20.3946	19.8	19.4517	19.7509	19.3676	19.4089	19.947	19.3865	19.2251	19.7427	19.4862	19.3834	20.3988	19.8912	19.8507	20.1141	20.2174	19.8807	20.3256	20.204	19.7111
1.90292	0.164986	CNOT2	CCR4-NOT transcription complex subunit 2	+	21.8769	0	21.0183	20.8128	20.7481	21.0209	20.8743	21.0137	21.1689	20.9741	20.9834	21.1531	21.1272	20.873	21.2658	21.1105	21.0952	21.2974	21.1204	21.057	20.2407	20.4278	20.2533	20.2385	20.2535	20.2361	20.534	20.6316	20.7913	20.6014	20.666	20.6506	20.3641	20.4343	20.5638	20.6783	20.6522	20.5808
0.133283	-0.0185271	CNOT3	CCR4-NOT transcription complex subunit 3	+	12.2474	0	19.5144	19.8601	19.7112	19.5772	19.827	19.8404	19.8356	19.8648	19.7766	19.6394	19.8739	19.7542	19.7506	19.741	19.6758	19.5677	19.7975	19.8405	18.9242	19.2042	19.2041	18.7996	19.2886	19.3291	19.4981	19.7778	19.8303	19.2689	19.4467	19.418	19.2597	19.4178	19.394	19.0222	19.2236	19.434
2.71141	1.74296	CNOT4	CCR4-NOT transcription complex subunit 4	+	1.90168	0.00161792	17.2218	16.8737	17.7976	14.8547	17.7731	15.9383	14.7337	16.4256	17.5832	19.005	18.3102	16.9506	18.996	17.265	18.2637	19.1325	18.725	18.2404	15.6048	16.7875	17.4173	17.7872	17.4697	17.7773	16.446	17.6508	16.562	17.8593	16.791	16.0301	18.5265	17.873	17.7251	18.3557	18.67	17.7568
0.77509	0.24467	CNOT7	CCR4-NOT transcription complex subunit 7	+	1.73255	0.0025478	20.4591	20.4062	20.3918	20.172	20.1135	20.2747	20.5536	20.0275	20.451	20.8247	20.6949	20.8391	21.1712	20.5038	20.6238	20.7661	20.0446	19.5831	19.6769	19.86	19.6618	20.6514	19.858	20.1356	20.9585	20.4446	20.5171	20.8778	20.9198	20.6313	20.8894	21.0035	20.7251	20.219	20.2496	20.2079
2.01403	-0.578888	CNOT8	CCR4-NOT transcription complex subunit 8	+	3.56913	2.29391e-05	18.0606	17.8126	17.9688	18.4937	17.7946	17.849	17.6617	17.675	18.1778	18.1185	17.4855	17.9418	17.706	17.0084	17.4226	17.1994	16.9799	16.422	17.6958	16.8307	16.4306	16.3575	16.1791	17.7603	17.6112	17.3677	18.5693	17.6491	17.4037	17.3276	17.6398	16.8644	17.3349	17.2638	16.6646	16.7799
1.62086	0.427953	CNOT9	CCR4-NOT transcription complex subunit 9	+	12.0839	0	19.3136	19.3489	19.6809	18.4203	19.2152	18.4839	19.0799	19.5277	18.8563	19.2223	19.6424	19.3704	19.8588	19.8224	19.3952	19.1002	19.6681	19.6986	18.1243	19.0169	18.5776	18.1986	19.0958	19.0439	17.5792	18.4109	18.5889	18.9899	19.6236	19.4301	18.8693	18.7419	19.5171	18.9075	18.1931	19.3969
4.761	0.215165	CNP	2',3'-cyclic-nucleotide 3'-phosphodiesterase	+	22.6964	0	21.669	21.7315	21.6547	21.579	21.7289	21.6621	21.6111	21.8607	21.7523	21.8768	21.8973	21.8701	21.845	21.9915	21.8877	21.8311	21.9832	22.0031	21.4525	21.658	21.731	21.7309	21.8259	21.8863	22.0976	22.3047	22.339	22.2518	22.2475	22.2635	22.1738	22.2106	22.2805	22.3183	22.1694	22.3554
0.238247	-0.0761589	CNPY2	Protein canopy homolog 2	+	1.01012	0.0179747	23.3343	23.0331	23.3031	23.8188	23.2203	23.7285	23.4676	23.2829	23.7882	23.4886	23.2153	23.5492	23.6809	23.0244	23.6248	23.6614	23.0273	23.0194	23.0456	22.8345	22.7175	23.1416	22.6678	22.699	23.7705	23.4286	23.628	23.3158	22.729	22.6421	22.9519	23.1547	22.6319	22.1848	22.3433	21.9465
4.19719	-0.321672	CNPY3	Protein canopy homolog 3	+	4.59872	1.56189e-06	20.3474	20.299	20.1708	20.0741	20.1992	20.3916	20.3597	20.1728	20.4032	19.8041	20.0701	20.155	19.9767	19.9342	19.8613	20.086	19.8847	19.7506	19.6868	19.8097	19.3544	20.1599	19.8504	19.9008	20.5582	20.612	20.3702	20.1985	20.0145	19.8518	20.1327	20.0636	19.8271	20.2254	20.1327	20.0736
6.79217	-0.610147	CNPY4	Protein canopy homolog 4	+	14.2127	0	21.8035	21.7055	21.6307	21.799	21.8496	21.7709	21.6032	21.715	21.5801	21.0101	21.2448	21.1263	21.2116	21.3774	21.2566	21.0415	20.868	20.8299	21.4496	21.5497	21.4025	21.0584	21.3182	21.3042	22.0812	22.4446	22.4056	20.8898	20.7557	20.7837	20.6216	19.9634	20.5536	20.7166	20.8075	20.7328
0.0583961	-0.0478766	CNR1	Cannabinoid receptor 1	+	4.95371	8.05315e-07	15.7791	15.5284	14.1189	15.6346	15.8525	15.1302	15.2908	15.0151	15.4009	15.1631	14.4259	15.5803	15.8113	15.9433	14.8533	16.4014	14.8568	14.2844	16.8189	15.1741	16.7066	15.0855	17.112	14.3834	16.0839	14.2811	15.3091	15.8952	14.2664	15.3616	14.6726	16.3539	15.5608	15.5879	14.926	13.5287
4.16241	0.673876	CNRIP1	CB1 cannabinoid receptor-interacting protein 1	+	14.5201	0	19.0611	19.1946	19.1844	19.7318	19.5815	19.3483	19.6988	19.0697	19.4515	20.3996	20.0044	20.4565	20.1429	19.7462	20.1494	20.0348	19.6855	19.7674	19.0569	18.7252	18.3146	20.3008	20.0589	19.9956	20.5567	20.3869	20.264	20.4689	19.8957	19.7836	20.751	20.5693	20.3228	20.3072	20.1067	19.84
0.166608	0.03115	CNTFR	Ciliary neurotrophic factor receptor subunit alpha	+	6.08288	0	22.3586	22.2136	22.3459	21.9365	22.1138	21.9862	21.9912	21.8941	21.9631	22.181	22.2613	22.2662	22.1725	22.0263	22.0083	22.1122	21.8526	22.2029	21.4373	21.5965	21.403	21.7036	21.8491	22.0223	22.5189	22.711	22.7494	22.6322	22.7408	22.8097	22.7533	22.8017	22.8845	22.325	22.3087	22.3509
4.89776	1.11143	CNTN1	Contactin-1	+	24.2952	0	19.2929	19.2759	19.2152	19.7149	19.7024	20.0017	19.777	19.412	19.7319	20.9178	20.8194	21.0025	20.1296	19.9798	20.1402	21.1851	21.0402	20.9121	20.364	20.4054	20.319	21.2438	21.1438	21.0429	22.6116	22.468	22.5588	22.1608	22.0182	22.04	22.4392	22.4171	22.2316	21.0303	21.1591	21.0217
11.4063	-1.83214	CNTN2	Contactin-2	+	28.0479	0	22.1067	22.1679	22.1388	21.9203	21.6212	21.9708	22.1193	21.9627	22.2929	20.2927	19.8306	20.438	20.3023	20.0486	20.4827	20.3933	20.0418	19.9814	21.3166	21.1449	21.1108	20.6649	20.1699	20.2608	20.8164	20.4352	20.3107	20.8229	20.3927	20.3853	19.6802	19.1455	18.5709	19.8638	19.8477	19.3013
0.293827	-0.511168	CNTN4	Contactin-5;Contactin-4	+	1.35969	0.0066925	17.3113	16.9391	15.9798	18.7568	17.5725	15.4178	16.2554	19.0777	18.0243	15.1474	16.3319	14.8266	19.0462	19.2293	17.859	18.1927	14.1072	15.9938	15.1033	17.8836	16.6305	16.1865	13.4319	14.1477	18.4427	18.5253	18.3131	19.0094	18.4778	16.9699	19.0006	17.4283	18.872	17.4628	19.4812	19.1728
5.22458	-2.44199	CNTN5	Contactin-5;Contactin-5;Contactin-5	+	9.66109	0	16.9683	17.1782	16.9103	18.7162	18.0614	19.1984	17.9522	17.1355	18.5152	15.63	13.9787	16.0416	15.4529	15.9031	15.8087	15.6811	15.766	14.3957	12.9683	14.6503	16.2273	15.8395	15.7651	15.1713	16.7378	15.3412	15.6483	15.9576	14.5947	14.5655	14.6375	14.465	15.1402	16.6175	14.9157	14.8318
6.97463	-2.44708	CNTNAP1	Contactin-associated protein 1	+	13.7695	0	18.3421	18.1107	18.0797	18.002	17.7453	18.4804	18.2098	18.3465	18.3302	15.5885	15.7732	16.0821	14.6421	16.2571	15.8826	16.8386	16.1685	14.3905	18.1066	18.2844	18.0522	15.9995	17.709	17.5292	19.1803	19.337	19.1744	16.8982	17.3727	16.9251	16.9781	16.101	13.6263	14.7058	15.2445	16.0597
5.23682	-2.08511	CNTNAP2	Contactin-associated protein-like 2	+	20.6205	0	17.2001	16.0392	16.862	18.0101	17.5795	17.8891	17.4295	17.1488	16.8275	15.3629	15.3553	14.4454	15.7669	14.324	15.2933	16.4921	14.3633	14.8168	16.7755	16.162	15.1976	18.0673	18.1658	17.2473	18.391	19.2466	19.0737	17.0489	16.0513	15.2109	15.9418	15.2118	14.6894	17.2761	16.7383	15.3086
1.25092	1.24046	CNTNAP4	Contactin-associated protein-like 4	+	4.1461	4.50958e-06	12.6877	14.1683	16.381	17.6899	15.4944	12.6025	16.0033	14.0134	14.3225	16.7733	16.1552	16.1816	16.0258	16.4786	16.4766	14.9243	16.2306	15.2812	15.0558	15.2029	14.9952	15.4841	15.153	18.6455	15.5202	14.7448	15.5738	14.7689	15.0133	15.2594	16.251	15.0787	14.126	14.6377	16.1992	14.3422
3.896	1.96721	CNTNAP5	Contactin-associated protein-like 5	+	12.1318	0	16.6446	15.2185	15.6438	15.7993	15.2395	15.729	15.2155	14.5475	14.9172	18.547	17.0112	18.5986	17.4986	16.955	15.1962	17.7894	17.6082	17.4557	16.0592	16.092	14.1847	15.5388	15.886	17.4459	16.3146	15.8814	17.7616	17.856	13.5824	15.2206	15.0328	14.4985	15.0545	15.2452	15.1121	16.2381
0.264619	0.489276	COA1	Cytochrome c oxidase assembly factor 1 homolog	+	0.780601	0.0352583	20.5077	18.9921	19.3216	15.7351	19.126	16.5264	18.5997	20.366	18.647	15.2545	20.4608	20.4807	19.7982	20.126	18.6328	20.685	19.017	17.77	20.2778	20.6891	20.4422	17.6669	20.4695	19.7027	15.5958	19.3948	19.9581	20.2422	20.5042	20.9956	20.6729	19.1603	19.8901	20.3101	19.8244	20.7101
1.74017	0.73332	COA3	Cytochrome c oxidase assembly factor 3 homolog, mitochondrial	+	2.01229	0.00121056	18.1413	18.2237	17.8792	17.1342	18.9314	18.0184	17.7239	19.2006	18.1782	18.2772	19.3894	18.4392	18.8548	19.7513	19.0221	19.0523	19.2605	17.984	18.5398	19.5541	18.6466	19.3949	19.6352	19.1138	17.6353	19.7182	19.5733	19.0547	19.5671	19.745	19.3053	19.2863	19.7428	18.8908	18.518	19.9345
1.63863	-0.585414	COA6	Cytochrome c oxidase assembly factor 6 homolog	+	6.46898	0	19.815	19.8555	19.5112	20.6362	19.7301	20.6976	20.3686	19.5047	20.5315	20.013	19.0776	19.7681	20.1713	18.9706	19.8773	19.6126	18.8609	19.0303	18.1222	18.1669	17.647	19.3836	18.5945	18.8651	19.6322	18.9355	19.2068	19.4601	18.3576	18.4064	19.4661	19.4723	18.4993	18.7389	19.0429	17.8719
1.1774	0.581198	COA7	Cytochrome c oxidase assembly factor 7	+	4.3384	1.52497e-06	16.7857	17.6727	17.2796	17.9279	18.2102	17.5189	16.2323	18.2217	16.959	17.904	17.9797	17.4206	16.9843	17.8944	17.942	18.5533	18.7231	18.6373	18.1996	18.1718	18.1929	16.7471	17.5428	18.0105	17.6621	17.9596	17.8842	17.8626	17.9754	17.826	17.4606	17.8559	18.372	15.5345	17.5237	16.9809
0.90335	-0.135174	COASY	Bifunctional coenzyme A synthase	+	9.84114	0	20.516	20.6259	20.4316	20.3656	20.6018	20.3831	20.1766	20.4151	20.2395	20.0478	20.3967	20.3927	19.9573	20.4413	20.318	20.068	20.4415	20.4751	20.4505	20.7577	20.8893	20.7392	21.0185	21.0514	20.8566	20.9077	20.9882	20.7311	20.867	20.9454	20.7068	20.7896	21.0099	21.0174	21.0351	20.883
6.86196	-3.58404	COBLL1	Cordon-bleu protein-like 1	+	11.6845	0	18.8494	18.4508	18.0512	19.8731	19.1172	19.307	19.1606	18.2191	19.0068	14.9775	14.778	16.5853	14.022	15.8027	15.3637	16.6642	13.6136	15.9718	17.8937	16.9976	16.7384	16.0441	15.4079	14.428	18.8811	18.8647	18.845	14.4481	14.5082	17.311	13.6027	16.2287	14.0706	15.5315	15.0292	14.0436
2.03612	-0.622997	COG1	Conserved oligomeric Golgi complex subunit 1	+	2.64067	0.000255984	19.3847	19.1637	19.2836	19.1347	19.6912	18.7935	18.3609	19.4281	18.7252	18.3708	18.9939	18.1804	17.8234	19.08	18.3729	17.8656	18.9618	18.7097	18.9059	19.5455	19.4339	18.8786	19.6487	19.4351	18.682	19.5819	19.3713	18.4977	19.3142	19.137	18.3892	18.5322	19.1373	18.5808	18.8639	19.3637
4.22509	-0.576484	COG2	Conserved oligomeric Golgi complex subunit 2	+	8.94946	0	19.9969	19.7295	19.6842	20.0957	20.1392	19.7289	19.8539	20.1142	20.2623	19.784	19.5162	19.2717	19.0676	19.2533	19.3263	19.6917	19.3575	19.1482	19.9127	20.1338	19.8884	20.5429	20.305	20.2067	19.7873	20.3401	20.0836	19.3403	19.6551	19.6675	19.6408	19.3235	19.3701	19.1188	19.2026	19.2661
4.49477	-0.723466	COG3	Conserved oligomeric Golgi complex subunit 3	+	8.25589	0	18.717	18.911	19.0597	19.4982	19.0249	19.5189	19.0239	18.6624	19.0953	18.6303	18.3506	18.072	18.5177	18.4311	18.3392	18.5563	18.1949	17.9079	19.1987	18.8207	19.0278	19.1599	19.0241	19.1253	19.6163	19.0522	19.242	18.174	18.7035	18.5611	18.3372	18.5778	18.476	19.1301	18.3786	18.3691
6.11661	-0.720579	COG4	Conserved oligomeric Golgi complex subunit 4	+	14.6869	0	19.6853	19.5786	19.6433	19.7613	19.7851	19.9645	19.5818	19.6354	20.1098	19.4163	19.0983	19.093	19.0024	19.1897	18.7905	19.0717	18.7785	18.8195	19.4446	19.56	19.5897	19.9751	19.8326	19.5648	19.8014	19.9842	19.8247	19.3711	19.5106	19.2985	19.4619	19.3755	19.216	19.5049	19.3817	19.3407
5.12617	-0.47872	COG5	Conserved oligomeric Golgi complex subunit 5	+	8.69244	0	19.8576	19.7063	19.6273	19.917	19.9139	19.8873	19.66	19.7774	19.816	19.5204	19.2942	19.452	19.1607	19.2802	19.4143	19.3606	18.8997	19.4723	19.7964	19.7712	19.4348	19.7622	19.3969	19.7762	19.8349	19.7812	19.6196	19.3997	19.4861	19.3747	19.2446	19.2695	19.5418	19.3861	19.6515	19.1864
1.72457	-0.380526	COG6	Conserved oligomeric Golgi complex subunit 6	+	0.845672	0.0289627	21.3148	20.9187	20.6475	20.8023	20.8178	20.4376	20.726	21.133	20.5188	20.1203	20.6124	19.7853	20.3566	20.6262	20.5884	20.2379	20.7615	20.8029	20.4227	20.8306	20.6138	20.676	20.602	20.9637	20.6184	21.0606	21.1527	20.5399	20.5779	20.773	20.2154	20.2931	20.5744	20.3979	20.4022	20.6386
3.24264	-0.314204	COG7	Conserved oligomeric Golgi complex subunit 7	+	6.13373	0	19.9928	19.7906	20.027	19.6189	19.9473	19.6717	19.6544	19.7212	19.5904	19.1955	19.6262	19.4739	19.392	19.6482	19.5306	19.3461	19.5287	19.4454	19.2012	19.9237	19.6937	19.4678	20.0762	19.7193	19.4191	19.988	20.014	19.5331	19.8434	19.8763	19.3115	19.4947	19.6944	19.2708	19.5034	19.9194
3.8784	-0.554835	COG8	Conserved oligomeric Golgi complex subunit 8	+	5.70351	0	18.924	18.9729	18.8294	18.8138	19.1705	19.0809	18.8934	18.8051	19.3079	18.9318	18.3535	17.9608	18.5361	18.5865	18.3238	18.2752	18.6357	18.201	18.7296	18.7701	18.7846	19.1572	18.914	18.927	19.0282	19.1306	18.734	19.0119	19.1254	18.5493	18.6013	18.6399	18.6709	18.7367	18.7144	18.7877
0.0925709	-0.0532343	COIL	Coilin	+	2.87212	0.000146317	18.2638	18.2471	17.9099	18.6902	18.112	19.2751	19.3745	18.3605	19.1423	18.6052	18.2528	18.9768	18.8306	18.3874	18.8852	18.7682	18.2054	17.9847	18.4423	17.9124	18.0934	18.7143	18.4077	17.8659	18.5607	17.8294	18.1547	18.1672	17.7988	17.7553	18.6649	18.5773	17.5484	18.0676	18.2862	17.8382
3.2112	-1.34813	COL11A1	Collagen alpha-1(XI) chain;Collagen alpha-1(XI) chain	+	19.4255	0	19.2108	19.0122	18.6935	20.0795	19.4309	19.7735	19.4232	18.3881	19.506	18.5929	18.1848	18.5391	18.3799	18.8179	17.9097	16.3951	17.2784	17.2865	19.487	18.8866	19.778	16.7599	17.5971	17.7274	20.782	20.2239	20.6987	15.4822	16.2269	17.4664	16.1939	15.8732	16.6273	19.3371	18.531	16.7021
4.12508	-1.88021	COL12A1	Collagen alpha-1(XII) chain	+	5.36817	0	17.4455	16.5359	16.6482	17.2283	16.9382	16.915	18.4803	17.9769	18.4218	16.1571	15.6559	16.7782	16.3218	14.5915	14.6896	15.3967	15.283	14.7943	19.1947	18.8279	18.4853	20.1099	19.7931	19.7469	19.4982	19.2201	19.4101	15.7277	15.2284	18.0515	19.9289	19.4199	15.3805	20.347	18.7053	14.6635
1.53524	-2.90064	COL14A1	Collagen alpha-1(XIV) chain;Collagen alpha-1(XIV) chain	+	2.58472	0.000284627	21.7991	21.6817	21.7147	21.6216	21.9339	21.9038	20.8792	21.2806	20.9801	21.6518	23.0816	21.1563	18.6361	14.972	14.8353	14.8853	15.5993	22.8711	23.7747	23.8789	23.9125	23.5611	23.7339	23.7447	24.2731	24.4586	24.4981	20.1325	20.3087	20.7273	22.4495	22.5973	22.7348	14.8037	16.3733	22.7698
3.09477	-3.54191	COL15A1	Collagen alpha-1(XV) chain	+	5.77984	0	21.5545	21.457	21.7429	21.505	21.6248	21.4568	20.977	21.1078	21.0554	20.3955	20.5012	20.3702	15.3127	14.9386	15.2991	18.4033	20.0381	15.3453	21.9182	22.2278	22.1801	20.1225	20.307	20.3276	22.0797	21.931	22.0226	14.5694	19.0835	20.8324	14.7868	14.4269	14.2861	16.2062	14.0598	20.1041
5.55015	-3.32706	COL16A1	Collagen alpha-1(XVI) chain	+	8.06151	0	18.7467	19.0213	19.3026	19.767	19.5661	18.9949	19.5504	19.0076	18.449	19.0637	15.0847	15.7544	15.4178	16.2932	16.2941	14.8949	15.1108	14.5486	19.724	20.1968	20.2673	19.1882	19.2948	19.7668	20.307	21.0496	21.0321	16.1538	15.3347	19.1563	14.8403	14.9719	14.4965	16.3789	15.6848	14.9112
5.66623	-2.27656	COL18A1	Collagen alpha-1(XVIII) chain	+	28.6993	0	23.8624	23.859	23.8676	24.1614	24.0282	24.2755	23.8717	23.8273	24.0632	22.4405	22.4412	22.4584	22.1562	22.1735	22.1984	20.8839	20.3386	20.2365	22.8186	22.8035	22.7928	23.5297	23.3898	23.5139	24.134	24.1511	24.1845	19.2053	19.3916	19.1928	19.5751	19.5048	19.2012	20.0354	20.0978	19.3573
1.52799	1.94442	COL19A1	Collagen alpha-1(XIX) chain	+	4.54489	1.5528e-06	15.9343	15.2326	15.5669	15.0447	14.2322	15.184	16.0631	14.8666	13.9869	18.0106	15.0947	14.7061	20.7362	15.2774	15.5637	15.4248	20.1042	18.6934	20.1636	19.637	20.1776	21.3507	21.4856	21.3858	19.8884	14.9768	14.5987	16.6214	15.437	13.7693	16.086	14.0775	15.467	19.6536	14.8851	15.5968
13.2267	-6.87639	COL1A1	Collagen alpha-1(I) chain	+	20.2023	0	27.4248	27.3621	27.228	28.0436	27.8077	28.0625	27.4281	27.1894	27.4837	21.2753	21.2196	21.8132	20.0848	19.5945	19.8685	21.4592	20.0968	20.7304	28.0324	27.9407	27.925	26.9711	26.627	26.5959	28.465	28.2419	28.2644	19.3895	19.1699	19.0499	19.2635	19.2172	19.0581	13.1649	19.8349	21.4963
11.0577	-6.73543	COL1A2	Collagen alpha-2(I) chain	+	8.95592	0	25.4557	25.4955	25.5887	25.9421	25.809	26.1271	25.2526	25.2526	25.4243	20.1446	19.6137	20.0273	18.0798	17.4507	16.9896	19.5196	19.0781	18.8253	26.2271	26.1845	26.1804	25.0954	24.6858	24.8559	26.5292	26.283	26.3904	16.9258	16.6354	18.3742	17.0737	15.9256	19.2508	23.1711	16.136	23.4229
0.110864	-0.264305	COL20A1	Collagen alpha-1(XX) chain	+	2.91854	0.000127739	15.1231	15.9717	16.5422	15.75	16.2759	15.8963	20.3041	14.9915	19.8457	18.6933	16.7929	15.7221	15.1862	15.3575	16.2158	20.3704	14.42	15.5637	15.5481	15.4986	17.3184	21.9633	21.8487	21.85	21.7682	21.2711	21.575	15.3979	19.7693	15.1558	14.7858	17.284	15.1647	14.8507	15.2665	14.2878
13.4451	-6.13649	COL21A1	Collagen alpha-1(XXI) chain	+	35.026	0	21.7709	21.6544	21.8505	21.6985	21.6622	21.6134	20.4266	20.8437	20.4031	15.2446	14.2925	15.2973	15.2481	15.7056	15.8394	15.0165	15.1602	14.891	20.4121	20.8042	20.7944	20.8081	20.9362	20.889	21.0372	21.2852	21.3147	15.1444	16.43	14.7431	14.9079	16.2586	14.8767	15.4458	15.1628	14.9958
0.0901985	0.131388	COL23A1	Collagen alpha-1(XXIII) chain	+	4.98245	8.06777e-07	13.5012	15.4121	15.5417	15.8376	16.9829	14.9264	15.5852	17.1511	14.3255	15.2143	17.905	16.4741	16.1231	14.5065	14.8074	15.1664	16.0323	14.2172	23.5669	18.1329	17.7819	15.0017	17.9952	16.4591	21.0685	17.4425	17.3496	16.45	14.4959	15.7561	15.7954	15.962	15.0359	15.807	15.6091	15.0393
2.59404	-1.45984	COL26A1	Collagen alpha-1(XXVI) chain	+	19.2311	0	20.196	21.0066	20.908	21.4214	21.0105	21.6515	21.7661	21.4571	21.8874	20.7679	20.4595	20.9722	20.4201	19.9251	20.421	18.8934	18.1255	18.1814	21.216	20.7901	20.901	22.4088	22.0245	21.9929	20.6696	20.3507	20.3613	17.0054	17.0848	16.1639	15.1289	16.1984	14.8794	18.5719	18.246	17.0418
1.23497	-0.404294	COL2A1	Collagen alpha-1(II) chain;Collagen alpha-1(II) chain	+	27.0976	0	21.124	21.2805	21.1818	22.1325	21.6193	22.0333	22.2949	21.9174	22.166	21.8829	21.41	21.8591	21.5063	20.9287	21.3331	21.3673	21.0072	20.8165	21.8067	21.5549	21.5464	21.8061	21.4643	21.4369	21.6591	21.403	21.4282	19.6788	18.9007	18.9721	19.435	18.6844	18.6659	21.0725	21.0303	20.6213
10.183	-4.84562	COL3A1	Collagen alpha-1(III) chain	+	12.0452	0	25.1954	24.3983	24.4114	25.1698	24.4213	25.547	24.6869	24.3713	25.3289	20.4216	20.3086	19.0233	21.3838	19.3397	19.795	20.4178	18.7485	20.4814	25.01	24.9343	24.947	24.663	23.7966	23.829	25.5343	24.6682	24.8709	21.6452	19.8487	20.0312	22.0716	20.9563	20.6063	21.765	22.4295	20.3063
3.25462	-1.80487	COL4A1	Collagen alpha-1(IV) chain;Collagen alpha-1(IV) chain	+	29.7305	0	19.0805	17.7457	19.3131	19.9116	19.2098	19.2841	18.7155	17.7459	18.6206	18.4653	17.1736	17.6008	17.7085	18.0678	16.4836	15.6551	16.6988	15.5296	21.0736	20.6624	20.702	20.7135	20.2811	20.2467	21.1084	20.6823	20.4606	16.9134	16.489	16.516	14.3263	15.0822	14.9736	15.029	14.307	15.052
5.3454	-1.96686	COL4A2	Collagen alpha-2(IV) chain	+	24.4564	0	22.126	21.8066	21.6999	22.9602	22	22.6604	22.5753	21.6454	22.6839	21.1723	20.76	21.0634	20.2754	20.0719	20.6801	19.9726	19.1089	19.3512	22.2764	22.0389	21.6922	22.6289	22.1158	22.1294	23.0857	22.4216	22.4981	19.102	18.3248	17.5692	17.5953	18.7065	18.1691	18.6841	19.0942	18.3484
0.861026	-0.984245	COL4A6	Collagen alpha-6(IV) chain	+	5.39597	0	17.2258	18.3201	18.0842	19.0424	18.6777	18.9805	19.0151	18.2945	18.3346	18.7472	18.5845	18.5911	18.1424	17.9397	18.559	15.3576	13.5464	17.6488	17.0669	15.0564	15.2849	18.3398	17.55	16.6567	18.6295	19.4	19.3085	18.2088	17.2507	13.6623	14.6672	15.2389	17.0051	15.7128	17.3724	14.2385
6.38264	-4.4722	COL5A1	Collagen alpha-1(XI) chain;Collagen alpha-1(V) chain	+	9.90037	0	22.2618	22.5545	22.8201	23.5495	22.8795	23.5625	22.7599	22.2541	22.938	18.0665	19.9811	15.7951	17.2925	18.4328	16.55	19.2838	19.9902	19.9379	23.4644	22.9704	23.1599	21.9437	22.2591	21.9866	22.9659	23.3767	23.6827	15.3391	20.6088	21.5508	18.7476	16.8247	19.2447	15.0898	15.1998	21.4489
10.2359	-5.79336	COL5A2	Collagen alpha-1(II) chain;Collagen alpha-2(V) chain	+	26.2455	0	21.3492	21.3176	21.243	21.8604	21.8233	21.7495	21.4281	21.2695	21.3951	13.9481	17.509	16.7725	15.4564	14.7496	16.0856	15.0738	16.4933	15.2071	22.7159	22.7246	22.7875	21.4841	21.1994	21.2477	22.7742	22.6704	22.7207	15.002	14.4869	15.4744	14.7888	17.5946	14.3752	15.5996	16.2522	19.2263
0.63498	0.46511	COL5A3	Collagen alpha-3(V) chain	+	12.6052	0	15.2749	14.6714	15.063	15.6805	15.3261	16.0091	15.3475	13.8599	14.5688	16.2284	14.7568	17.2448	14.5728	16.0273	15.208	15.2955	14.5072	16.1465	17.4395	18.8598	18.7239	18.5844	19.3096	18.9049	18.4958	19.5803	19.581	15.6124	14.7376	14.9082	13.9125	16.4014	15.6241	14.5429	14.7161	14.2612
15.1061	-5.38651	COL6A1	Collagen alpha-1(VI) chain	+	50.9665	0	25.2928	25.2002	25.2689	25.3604	25.3234	25.2993	24.8081	24.753	24.7324	20.4021	20.291	19.9759	19.2784	19.5743	19.1853	19.3315	19.8526	19.6687	26.44	26.45	26.5686	24.9802	25.0764	25.104	26.3227	26.4246	26.4803	19.3521	19.5675	19.5405	18.884	18.7409	19.1879	18.8175	18.7062	19.0895
11.4834	-5.33382	COL6A2	Collagen alpha-2(VI) chain;Collagen alpha-2(VI) chain	+	13.3861	0	24.3486	24.2917	24.185	24.4821	24.4419	24.5529	23.8912	23.771	24.1237	19.6144	19.4667	19.478	18.0812	19.235	17.7177	20.0076	18.2832	18.2	25.4086	25.4487	25.404	24.2046	23.8965	23.9984	25.3473	25.4186	25.5108	20.3343	20.3552	19.7917	19.5585	20.5605	17.8564	20.9088	19.4871	19.8072
11.3077	-6.18435	COL6A3	Collagen alpha-3(VI) chain;Isoform 4 of Collagen alpha-3(VI) chain;Collagen alpha-3(VI) chain	+	14.9737	0	24.6818	24.6607	24.6828	24.6138	24.8749	25.0345	24.3772	24.0085	24.4335	19.5967	19.5404	19.3378	17.0828	17.2157	18.1946	18.6849	18.6042	17.4515	25.6269	26.0725	25.7828	24.248	24.3218	24.3322	25.7477	25.4431	25.8463	20.3174	19.427	19.9669	19.7878	18.7006	19.1597	19.9862	19.8747	19.001
2.6397	-3.01743	COL6A6	Collagen alpha-6(VI) chain	+	6.1908	0	19.3198	19.2563	19.1483	18.8232	19.5171	18.7682	18.252	18.4063	17.9281	15.2687	14.7021	22.1481	15.5612	15.6799	15.6444	14.5611	14.4639	14.2331	19.9923	20.2388	20.0927	20.1708	20.5335	20.4458	21.0301	21.3642	21.4421	15.5599	15.9063	14.5838	17.0054	15.59	14.6555	14.5336	15.8815	14.5278
1.26142	-0.789145	COL8A2	Collagen alpha-2(VIII) chain	+	1.24447	0.00917978	14.8532	16.1852	16.3497	17.7058	17.2695	17.2411	15.8775	15.3538	15.6009	15.7009	15.3599	15.3695	16.7609	15.5931	15.7344	15.2333	15.0864	14.4962	15.6616	15.7905	13.6869	14.8191	14.3231	15.3981	18.5399	17.7921	18.2335	14.7969	14.3656	14.9887	16.9217	15.4448	15.0977	14.955	14.7411	15.2884
7.52608	-3.77192	COLEC12	Collectin-12	+	11.3013	0	20.2403	20.4902	20.6367	20.6328	20.8993	20.8315	19.9787	20.2386	19.8497	17.2262	17.1246	17.5413	17.454	16.0624	18.0052	14.6678	15.8615	15.9074	15.216	16.2509	16.5072	18.7027	17.6159	16.9614	19.9247	20.0935	20.2583	16.0354	14.7375	15.1327	14.8113	16.1731	15.5545	14.285	15.3711	14.4944
11.7546	-0.90079	COLGALT1	Procollagen galactosyltransferase 1	+	34.9502	0	21.8842	21.7224	21.7096	21.9334	21.9132	21.9069	21.6782	21.7597	21.8517	20.8524	20.9704	20.9977	20.921	21.0496	21.0152	20.7983	20.8798	20.7679	22.037	22.1735	22.3018	21.8597	21.9822	22.0368	21.8599	21.8775	22.0198	20.8389	20.7293	20.6743	20.4525	20.3542	20.5416	20.7379	20.8322	20.7079
2.03174	-1.1377	COLGALT2	Procollagen galactosyltransferase 2	+	3.71324	1.15921e-05	17.655	16.0216	17.2217	15.8759	16.2867	15.8711	16.411	17.8631	17.6725	14.556	16.3893	16.0628	16.4023	16.7521	14.9458	14.8908	15.037	15.6032	17.2834	17.906	17.7874	14.6892	16.1375	15.2739	13.8505	16.3582	17.6581	14.2585	15.5443	15.413	15.1902	15.347	15.0887	15.5356	14.9548	14.0693
0.0169603	-0.00548935	COMMD1	COMM domain-containing protein 1	+	5.15441	8.21693e-07	19.0016	19.4197	19.6127	19.7503	19.694	19.9896	19.6542	19.7184	20.0565	19.4866	19.6765	19.7968	19.8381	19.5659	19.7934	19.5691	19.6129	19.5083	19.9428	19.5605	19.2757	19.841	19.9115	19.939	19.5582	19.438	19.6355	19.6178	19.4346	19.5221	19.9172	19.8161	19.4745	19.4543	19.6898	19.1591
1.38753	-0.37621	COMMD10	COMM domain-containing protein 10	+	5.5681	0	18.9331	19.0457	19.0289	18.588	19.4152	18.68	18.3443	19.1792	18.8121	18.5923	18.9311	18.5263	18.292	18.7439	18.722	17.6059	18.7685	18.4586	18.7374	18.7324	18.9053	18.6425	19.3232	19.3512	18.8929	18.9987	19.0378	18.4011	19.1934	18.7655	18.2511	18.5365	19.0119	17.5261	17.4594	17.9544
0.0128187	0.00847753	COMMD2	COMM domain-containing protein 2	+	8.69918	0	19.5074	19.9489	19.6475	20.4637	20.1879	19.9395	19.8757	20.2607	21.2074	19.5431	20.1722	20.5931	19.4994	20.6361	20.5432	20.0079	19.6611	20.4588	19.178	20.5229	19.6527	20.1551	20.9934	20.7508	18.9294	20.9257	20.4613	19.6413	20.296	20.2081	19.4559	18.9843	19.9139	19.1654	19.0261	19.8621
0.838507	-0.385754	COMMD3	COMM domain-containing protein 3	+	8.05649	0	18.671	18.3838	18.1382	18.1688	18.7012	17.9954	18.2317	19.0844	17.4273	17.9401	18.5139	16.6914	17.6317	18.4579	17.8916	17.5368	18.2372	18.4294	16.1598	17.1915	17.3067	15.4811	17.8207	17.7201	17.2918	16.7115	16.5661	17.8625	18.2658	17.6161	16.4598	16.958	18.008	16.3118	17.6106	17.4509
0.428519	-0.117264	COMMD4	COMM domain-containing protein 4	+	3.80998	8.76072e-06	20.4928	20.529	20.4643	20.1642	20.5331	20.0154	19.9917	20.4984	19.7693	19.9801	20.2272	19.6879	19.9666	20.1947	20.1805	20.2221	20.4901	20.4536	19.7968	20.1185	19.9076	20.0279	20.1558	19.9612	19.8818	20.2308	20.1984	19.9485	20.39	20.3182	20.139	19.9851	20.3148	19.8004	19.7413	20.1448
0.401802	0.350174	COMMD5	COMM domain-containing protein 5	+	3.16158	6.99446e-05	18.7442	17.8082	18.1186	16.9185	17.1509	15.8176	16.6617	18.1843	15.3075	17.6235	17.3972	17.2003	17.1284	18.1875	17.2563	17.2414	17.822	18.0066	18.1874	18.1614	17.2457	15.078	17.8007	18.0147	17.133	17.3823	17.619	17.701	17.9902	17.482	16.717	17.6828	18.0212	15.8854	16.8905	17.7973
0.79752	-0.473056	COMMD7	COMM domain-containing protein 7	+	1.4709	0.00499477	19.2055	19.2149	19.2602	18.307	19.3889	18.3129	18.226	19.017	17.7413	17.7287	19.0408	17.8554	18.3573	19.0645	18.202	16.7108	18.7008	18.756	18.6753	19.307	19.3644	16.9783	19.1442	19.5341	17.5694	19.0951	19.1129	17.505	18.5776	18.5613	17.2929	17.5393	18.2647	17.3801	17.6604	18.5084
0.414736	0.389014	COMMD8	COMM domain-containing protein 8	+	10.5981	0	17.7095	15.7824	17.1175	17.9642	18.4771	15.3708	18.0247	17.8136	18.0903	18.0425	17.2464	17.7568	18.2109	18.4791	18.5814	17.9619	17.3113	16.2608	15.9495	14.4372	15.2082	17.5584	16.7588	15.3681	16.7718	14.7117	14.7059	17.0222	16.6399	15.156	16.9459	17.0807	16.9703	16.8445	16.4192	16.5839
1.81689	-0.337856	COMMD9	COMM domain-containing protein 9	+	16.2384	0	19.2889	19.2623	19.0832	19.2266	18.8992	18.9244	18.7528	19.1666	18.9187	17.931	18.8163	18.651	18.8717	18.7827	18.7111	19.005	18.9981	18.715	18.1674	18.7682	18.3159	18.8623	19.0516	19.0354	17.4947	17.6518	18.2313	18.136	18.8978	18.6838	18.5912	18.4418	18.6779	17.9562	18.7209	18.6666
2.49698	0.335754	COMT	Catechol O-methyltransferase	+	11.9506	0	21.1792	21.1791	21.1075	21.1571	21.3018	20.8415	21.0691	21.4008	21.1458	21.3752	21.5848	21.2017	21.9076	21.806	21.4901	21.18	21.4561	21.402	21.4869	21.8728	21.6648	21.5333	21.7067	21.6667	21.8215	22.0266	21.8955	21.7426	21.7782	21.7917	21.9298	21.7903	22.103	21.5885	21.7591	21.7441
11.7387	-0.798886	COPA	Coatomer subunit alpha	+	25.8547	0	22.4864	22.4554	22.4906	22.4287	22.4937	22.4448	22.277	22.3198	22.2322	21.6168	21.7719	21.5289	21.6128	21.6402	21.5609	21.5359	21.5512	21.62	22.2301	22.4662	22.5256	22.2617	22.2944	22.3734	22.5353	22.67	22.708	21.5857	21.7568	21.7571	21.5718	21.482	21.7123	21.573	21.5931	21.6595
9.53911	-0.803579	COPB1	Coatomer subunit beta	+	26.4881	0	22.718	22.6668	22.757	22.8764	22.8691	22.8724	22.7312	22.7146	22.689	22.0962	22.1189	22.0735	22.0445	21.9964	22.0261	21.8416	21.6883	21.7768	22.6999	22.7298	22.7791	22.5832	22.6937	22.6714	22.9243	23.0081	22.9709	22.1873	22.2194	22.1808	21.9765	22.019	22.0186	22.0307	22.0524	22.0591
9.14087	-0.705699	COPB2	Coatomer subunit beta'	+	18.242	0	22.7707	22.7275	22.7477	22.8343	22.8659	22.8826	22.4808	22.5534	22.6106	22.1037	22.0507	22.1492	21.9942	21.9526	21.9362	22.0687	21.9141	21.9527	22.4137	22.5523	22.5241	22.5188	22.4727	22.4333	22.8575	22.9298	22.9203	22.0158	22.01	22.0359	21.9433	21.9425	21.9083	21.8385	21.9099	21.7574
6.65532	-1.23195	COPE	Coatomer subunit epsilon	+	13.9709	0	21.0778	21.0231	21.0818	21.1825	21.0037	21.2504	20.5558	20.9083	21.0294	20.0553	19.845	19.9759	19.2053	20.0093	19.9812	19.0446	20.0697	19.8391	20.4893	20.5143	20.2574	20.3785	20.7335	20.4152	20.9712	20.9801	20.9528	19.3688	19.9124	19.3034	19.6741	19.8024	19.8184	19.113	19.4222	18.9563
12.973	-1.85056	COPG1	Coatomer subunit gamma-2;Coatomer subunit gamma-1	+	33.5241	0	21.6235	21.6864	21.6505	21.7069	21.9554	21.8734	21.4545	21.6203	21.5502	19.8832	20.2209	19.874	19.7481	19.8814	19.5288	19.7528	19.7257	19.851	21.6066	21.7727	21.775	21.4691	21.5685	21.5666	22.031	22.1748	22.2475	20.3498	20.5366	20.5489	20.249	20.2511	20.2896	20.4322	20.3889	20.6013
0.549464	-0.0293145	COPG2	Coatomer subunit gamma-2;Coatomer subunit gamma-2	+	9.97143	0	21.485	21.3802	21.3439	21.3626	21.3313	21.3052	21.3509	21.3267	21.2708	21.2974	21.325	21.3909	21.2949	21.3629	21.3405	21.2121	21.3565	21.3127	20.9661	21.0428	21.0268	21.0628	21.2589	21.148	21.014	21.1616	21.1602	21.2387	21.2749	21.2118	21.0519	20.9769	21.1056	21.1238	21.1191	21.1225
1.03447	-0.118131	COPS2	COP9 signalosome complex subunit 2	+	6.02665	0	21.773	21.7044	21.6664	21.4641	21.6938	21.4167	21.4149	21.6406	21.3893	21.4491	21.6082	21.3553	21.2751	21.4264	21.3727	21.3841	21.6593	21.5698	21.3482	21.6613	21.6961	21.6326	21.8086	21.8101	21.4187	21.6146	21.5929	21.5256	21.6882	21.6104	21.5135	21.4432	21.5934	21.6281	21.5209	21.7263
0.945941	-0.125161	COPS3	COP9 signalosome complex subunit 3	+	1.71171	0.00269121	22.0241	21.9394	21.9668	22.2285	21.8286	22.2865	22.2146	21.8714	22.211	22.0383	21.9045	22.0861	22.1295	21.8658	21.7817	22.065	21.7709	21.8026	22.1187	22.0667	22.1552	22.3897	22.0228	22.0915	22.0304	21.9833	22.0983	22.2557	21.7529	21.9488	22.012	22.1431	21.902	22.2558	22.2868	21.8548
3.33796	-0.143688	COPS4	COP9 signalosome complex subunit 4	+	11.2946	0	22.5286	22.5504	22.4583	22.3199	22.4526	22.3955	22.3554	22.4694	22.4098	22.3041	22.3596	22.3299	22.2477	22.3827	22.2708	22.2161	22.3301	22.2058	22.2524	22.4178	22.3963	22.5897	22.5583	22.5024	21.988	22.1397	22.144	22.3634	22.392	22.464	22.3807	22.3829	22.3807	22.2471	22.2706	22.2136
4.89947	-0.275904	COPS5	COP9 signalosome complex subunit 5	+	14.9511	0	21.5123	21.5565	21.5152	21.415	21.506	21.4384	21.2745	21.4184	21.2255	21.1681	21.2352	21.0991	21.0487	21.1288	21.0831	21.1542	21.2607	21.2007	21.3281	21.5159	21.4386	21.5671	21.641	21.6401	21.5389	21.5166	21.5111	21.3403	21.4947	21.4477	21.3474	21.3999	21.4345	21.4249	21.3471	21.3812
3.46761	-0.35905	COPS6	COP9 signalosome complex subunit 6	+	8.32071	0	21.7243	21.5897	21.834	21.962	21.8706	21.7655	21.6712	21.6198	21.5903	21.5239	21.4025	21.3937	21.3729	21.374	21.3736	21.7448	21.1616	21.0488	21.9529	21.9089	21.8261	21.9038	22.0254	22.0213	21.8809	21.8701	22.0589	21.6367	21.71	21.6728	21.7292	21.6328	21.7115	21.654	21.5191	21.6667
7.23235	-0.657531	COPS7A	COP9 signalosome complex subunit 7a	+	19.2715	0	19.5392	19.4789	19.2412	19.4172	19.6366	19.6119	19.5204	19.5727	19.4613	18.9741	19.0779	18.6709	18.807	18.9354	18.7584	18.9707	18.8374	18.5299	19.6904	19.7265	19.896	19.8538	19.9951	20.2764	19.469	19.8082	19.9713	18.8639	19.1166	19.0119	18.9043	18.9673	19.1809	18.8312	19.0549	19.2737
0.15895	-0.0457444	COPS7B	COP9 signalosome complex subunit 7b	+	5.80245	0	21.2539	21.2662	21.4624	21.5702	21.1928	21.6327	21.5046	21.0913	21.4993	21.5656	21.3101	21.6841	21.5848	21.0768	21.2757	21.6119	20.9053	21.0473	21.1746	21.1942	21.1691	21.2305	21.1283	21.2242	21.6811	21.1452	21.1303	21.7338	21.3066	21.3593	21.5637	21.3813	21.4606	21.5114	21.6324	21.3224
0.0514067	0.0139794	COPS8	COP9 signalosome complex subunit 8	+	8.48798	0	21.3501	21.3481	21.4436	21.8613	21.4639	21.758	21.8542	21.4285	21.915	21.6334	21.3324	21.8158	21.8272	21.4881	21.7665	21.6858	21.5085	21.4909	21.3445	21.0599	21.0832	21.6216	21.2197	21.3099	21.1692	20.9678	21.064	21.609	21.2264	21.2577	21.6691	21.7221	21.2329	21.6723	21.705	21.2428
3.74835	-0.715397	COPZ1	Coatomer subunit zeta-1	+	3.1621	6.99567e-05	21.9399	21.6794	21.9333	22.1429	22.2428	22.1175	21.6191	21.774	21.8694	20.918	21.5093	20.5031	21.0183	21.7075	21.592	21.1422	21.4584	21.0309	21.8008	21.9469	22.1309	21.642	21.8859	21.6379	22.1286	21.7065	21.9195	21.6938	21.3829	21.7812	20.2584	21.2326	21.4725	22.2306	21.8845	22.0146
8.43508	-2.71183	COPZ2	Coatomer subunit zeta-2	+	12.337	0	17.6515	17.9633	17.9019	18.2394	17.8862	18.3417	17.8847	16.8966	17.2156	16.079	14.6998	14.5904	15.4442	15.3675	14.3028	14.8554	15.2162	15.0192	17.5054	17.7324	17.3549	16.1775	14.5111	15.1314	18.533	18.8433	18.3723	15.3567	15.1481	15.4704	15.0562	16.6753	14.4654	15.3401	14.8397	15.3091
0.0521442	-0.0949386	COQ3	Ubiquinone biosynthesis O-methyltransferase, mitochondrial	+	1.05178	0.0159487	15.2038	16.1253	16.2789	14.9866	15.3586	16.0194	16.7139	14.4646	16.1418	16.9008	15.3638	14.7826	16.0745	17.1777	16.5848	16.6793	11.1796	15.6952	15.7768	13.907	16.1486	17.5693	15.9257	15.3603	16.7405	15.9039	14.1092	15.8837	16.3356	16.952	16.0053	15.7004	15.8017	13.0697	15.0725	15.1571
0.276479	-0.173622	COQ5	2-methoxy-6-polyprenyl-1,4-benzoquinol methylase, mitochondrial	+	7.68876	0	18.1686	18.0974	17.7212	19.3994	18.5491	18.2583	18.8017	18.4581	18.799	19.2394	18.2656	18.7404	18.7225	18.232	18.7618	17.3557	17.3696	18.0032	18.2989	18.9242	18.8792	18.2859	18.6821	18.5272	18.8503	18.8703	18.6518	17.8867	17.9929	18.0386	17.8896	17.7585	17.9527	17.3352	17.325	19.1295
2.11435	0.70335	COQ6	Ubiquinone biosynthesis monooxygenase COQ6, mitochondrial	+	5.66419	0	23.0918	22.5932	23.453	22.4559	22.8898	22.0783	22.9429	23.3119	22.9008	22.505	23.2829	23.4031	23.0947	24.2238	24.0044	23.6575	23.8785	23.9979	22.1933	22.9699	22.7934	22.6111	23.1867	22.7414	21.9667	22.3448	22.3946	23.3766	23.748	23.76	23.3558	23.3463	23.2998	23.8508	22.9899	23.9326
0.517028	-0.403588	COQ7	5-demethoxyubiquinone hydroxylase, mitochondrial	+	1.93945	0.00147776	17.1229	16.1306	16.2059	15.652	16.8476	14.8704	16.0381	14.9877	15.878	15.6776	16.2262	15.3173	16.0203	16.2881	16.3802	14.6118	15.7684	13.811	13.8008	17.2582	15.8935	15.7686	17.4471	16.9402	15.9301	17.2264	16.9586	14.4304	16.2226	16.1811	14.5412	14.3523	16.0813	16.2196	16.7393	17.4535
4.05432	-1.56171	COQ8A	Atypical kinase COQ8A, mitochondrial	+	12.4293	0	17.7328	17.6031	17.2364	18.5634	18.0128	17.8052	17.4496	17.0929	17.8652	15.2356	17.2644	15.3262	16.4368	16.5038	16.9971	16.2116	15.0289	16.3015	19.0074	18.637	18.8087	18.9476	18.3705	18.1476	18.5436	18.4287	18.2378	18.5498	17.8734	17.8185	18.1303	17.4372	18.0786	18.1654	17.4818	17.5782
2.01764	0.598502	COQ9	Ubiquinone biosynthesis protein COQ9, mitochondrial	+	7.99618	0	17.5893	17.3918	16.9367	17.345	17.372	16.699	16.3353	17.0647	16.668	17.3183	17.4601	17.154	18.1187	17.1695	17.3349	18.2701	18.1338	17.8289	17.0016	17.3916	17.2801	17.1878	18.0405	17.7497	16.9338	16.9161	16.5422	17.7705	17.1725	17.2551	17.1613	15.8388	17.4848	17.4097	17.5917	17.8608
0.271791	-0.190583	CORIN	Atrial natriuretic peptide-converting enzyme	+	4.14889	4.51213e-06	15.7439	16.3385	14.3724	16.0433	15.6096	15.1268	15.7131	15.4332	15.9891	14.6905	16.0547	16.0542	16.1112	14.557	15.8377	15.8442	14.6815	14.8237	15.6682	16.6005	15.9554	15.0987	16.228	14.884	14.9476	16.2095	15.2903	15.3481	15.7342	13.8963	15.3608	15.2385	15.8171	14.132	15.3207	16.6665
2.93952	0.608458	CORO1A	Coronin-1A;Coronin-1A;Coronin-1A	+	23.8911	0	22.8227	22.8701	22.8483	23.0045	23.1504	23.0795	22.1623	22.1916	22.0778	23.2527	23.2525	23.3777	23.0182	23.1221	23.1607	23.4224	23.5261	23.5511	21.6945	21.972	22.1021	21.9637	22.0817	22.3413	22.6792	23.0516	23.0025	23.6984	23.6892	23.767	23.703	23.7715	23.7775	23.5792	23.5545	23.5686
4.44944	-0.260831	CORO1B	Coronin-1B	+	2.81281	0.000174764	21.3079	21.3115	21.3455	21.228	21.4355	21.4595	21.2904	21.2777	21.3662	21.0578	21.1596	21.0701	20.8615	21.1557	21.1041	20.9158	21.1399	21.2101	21.1882	21.3814	21.4643	20.9331	21.2998	21.2638	21.2714	21.4199	21.5791	21.1893	21.2677	21.3632	21.2238	21.2941	21.4279	21.1064	20.9396	21.245
1.8219	0.218192	CORO1C	Coronin-1A;Isoform 5 of Coronin-6;Coronin-1C	+	16.2252	0	23.267	23.1421	23.1103	23.061	22.9739	23.0905	23.0099	23.0165	23.1643	23.3041	23.2069	23.3943	23.0986	23.0093	23.1118	23.5604	23.4573	23.6564	23.0352	23.2543	23.2689	23.1029	23.1516	23.2213	23.3045	23.2856	23.3068	23.6757	23.6535	23.7036	23.7372	23.7655	23.7421	23.8392	23.8101	23.8203
5.33287	1.31634	CORO2B	Isoform 2 of Coronin-2B	+	17.4086	0	19.1053	19.5365	19.216	17.8966	19.1061	18.9032	18.6292	18.896	18.0338	20.1605	20.4557	19.891	20.059	19.9579	19.8241	20.1357	20.361	20.3248	18.7704	18.4156	18.2737	19.7956	20.2585	20.2528	18.5297	19.4337	19.5373	21.1155	21.2224	21.3274	21.5033	21.5137	21.7462	20.6338	20.8833	20.9592
4.59446	0.434137	CORO7	Isoform 2 of Coronin-7;Isoform 3 of Coronin-7	+	8.6639	0	20.0224	20.2076	20.1778	20.0336	20.0627	20.1796	20.2179	20.2107	20.3819	20.5636	20.4929	20.7898	20.4398	20.327	20.4902	20.9467	20.6313	20.7201	20.721	20.6498	20.5712	22.339	22.0357	21.9194	20.7423	20.6494	20.6442	20.9126	20.7572	20.7837	21.1754	21.0654	20.8609	20.7595	20.9249	20.7504
6.24955	-0.498713	COTL1	Coactosin-like protein	+	21.9954	0	22.7912	22.7683	22.8209	22.6546	22.7908	22.4812	22.7926	22.9226	22.7832	22.1498	22.4665	22.2198	22.2617	22.3882	22.1074	22.041	22.3617	22.3209	21.9401	22.255	22.1551	21.9795	22.1574	22.2424	22.8843	23.0285	23.0804	22.2776	22.4287	22.5781	22.5429	22.5407	22.6642	21.8834	21.7833	21.9805
0.490207	0.166079	COX15	Cytochrome c oxidase assembly protein COX15 homolog	+	2.03678	0.00113863	18.9688	18.9846	19.128	18.3798	19.4427	18.8851	18.857	19.2192	18.2522	18.9723	19.4778	18.6153	18.7577	19.3628	19.2835	18.7721	19.3153	19.0553	18.1454	18.7869	18.7133	19.0737	19.3569	19.3278	18.2939	19.2247	19.3063	18.7561	19.0946	19.1064	18.8237	18.8129	19.3616	18.3807	18.4016	18.6213
0.429	0.327368	COX17	Cytochrome c oxidase copper chaperone	+	2.63781	0.000256564	19.8234	19.865	19.8432	21.6118	20.6723	21.4862	21.8546	20.764	22.0044	21.2228	20.2582	21.307	21.7563	20.6293	21.8045	22.0393	21.0093	20.8445	20.6298	19.4597	19.4688	20.4322	19.2542	19.1452	20.9551	19.8892	20.039	20.9036	19.6783	19.6927	20.7188	20.7502	19.5766	20.9339	20.9805	19.8224
0.118481	-0.0662679	COX20	Cytochrome c oxidase assembly protein COX20, mitochondrial	+	5.99687	0	18.2399	18.2754	18.0157	18.0799	18.099	17.7985	18.5574	18.0912	18.0165	18.7451	18.1955	18.6987	18.2231	17.7092	17.9795	17.7021	18.5152	16.8087	18.6666	18.6353	18.8296	19.0299	18.3482	18.1522	19.111	19.174	18.8423	19.2795	18.7497	18.4526	19.1706	18.8392	18.7054	18.5783	18.4491	18.6066
0.201943	0.024903	COX4I1	Cytochrome c oxidase subunit 4 isoform 1, mitochondrial	+	9.97625	0	23.3268	23.2857	23.2571	23.1993	23.2651	23.3273	23.3525	23.4151	23.4788	23.2021	23.4033	23.1573	23.4265	23.4378	23.3262	23.234	23.4188	23.5259	23.0371	23.2319	23.3444	23.5881	23.628	23.7872	23.5275	23.7298	23.6877	23.1338	23.3843	23.406	23.3496	23.4509	23.4244	23.0479	23.1061	23.1649
0.158428	0.0450463	COX5A	Cytochrome c oxidase subunit 5A, mitochondrial	+	9.55213	0	21.8148	22.1335	21.946	22.1995	21.8413	21.6884	22.5273	21.6681	22.0241	21.8948	21.6967	21.9155	21.9987	22.2052	22.3512	21.9462	22.1863	22.0538	22.001	21.834	22.3433	22.0593	22.0216	22.0291	21.0387	20.9977	20.6389	21.0274	21.2592	20.6196	21.4417	21.5055	21.5597	21.9739	22.0321	22.3395
0.314719	0.0579482	COX5B	Cytochrome c oxidase subunit 5B, mitochondrial	+	24.4947	0	22.4454	22.5003	22.2226	22.4208	22.5022	22.5078	22.6896	22.5889	22.4576	22.4082	22.3228	22.2652	22.6132	22.6941	22.7881	22.7502	22.3258	22.6893	22.074	22.1898	21.9919	22.1958	22.1866	21.8068	21.187	22.1352	22.1606	22.3524	22.3359	22.2473	22.0619	22.2059	22.1512	21.9875	22.5181	22.4546
0.7856	-0.211771	COX6B1	Cytochrome c oxidase subunit 6B1	+	5.61454	0	19.7907	20.0111	19.9283	20.2277	20.2398	19.4284	20.1731	20.3544	19.7539	19.3705	19.7189	19.1813	19.9843	20.1082	19.8072	19.7595	20.0833	19.9884	17.9893	18.9842	17.9319	18.7556	19.1789	19.283	19.7224	19.8422	19.6961	19.1141	19.1317	19.2756	18.8619	18.9388	19.1944	18.3214	18.2269	18.7974
0.583131	0.106	COX6C	Cytochrome c oxidase subunit 6C	+	16.3589	0	20.9304	20.9965	20.7988	20.6227	20.6741	20.4187	20.9378	20.9798	20.9053	20.5247	20.8331	20.8305	20.987	20.8775	21.0176	20.8814	21.0766	21.1896	20.8841	21.3111	21.0568	21.1784	21.4117	21.2891	21.2569	21.5347	21.5298	20.965	20.9305	20.9646	20.9093	20.8694	20.8792	21.0895	20.9371	21.1275
3.11388	-0.237728	COX7A2	Cytochrome c oxidase subunit 7A2, mitochondrial	+	7.15413	0	21.4971	21.5086	21.5234	21.4657	21.4962	21.6474	21.5429	21.6678	21.7191	21.0606	21.3066	21.316	21.2312	21.3587	21.235	21.3791	21.4769	21.5646	20.8951	20.7143	20.8364	21.249	21.2712	21.3022	21.6746	21.7605	21.8862	21.2272	21.1212	21.2751	21.3335	21.3085	21.1745	20.9716	20.9462	20.8621
1.19419	-0.326792	COX7A2L	Cytochrome c oxidase subunit 7A-related protein, mitochondrial	+	3.8676	8.06599e-06	18.8459	18.5945	19.0416	19.3908	19.0635	18.7986	18.6714	19.3494	18.6193	18.0729	18.6698	17.9879	18.7558	19.2667	18.8713	18.6442	18.6838	18.4815	18.0514	18.4752	18.5578	17.8649	18.4817	18.0901	19.4029	19.468	19.4135	17.9657	18.3413	18.3436	18.2595	17.4234	18.4364	17.7676	18.2813	18.4113
0.201626	0.0623597	COX7B	Cytochrome c oxidase subunit 7B, mitochondrial	+	2.41866	0.00044836	19.6002	18.927	18.942	18.7478	18.7163	18.8276	19.1763	19.3988	18.8347	19.0359	18.6778	19.0353	19.1121	19.2004	19.1389	18.8549	19.2252	19.4513	18.7923	18.7443	18.5151	18.6938	19.354	18.781	19.6583	19.6083	19.8806	19.0926	19.1827	19.0183	19.1581	18.9267	18.4623	18.1897	17.5733	18.9091
1.11572	-0.570054	COX7C	Cytochrome c oxidase subunit 7C, mitochondrial	+	6.52566	0	18.3643	18.5792	18.9164	18.2155	18.5295	17.5356	18.812	19.2006	18.0406	17.1205	18.4617	17.1407	18.2826	18.3803	16.6306	17.8874	18.8242	18.3353	16.9209	17.9337	18.3269	18.1356	18.3411	17.884	17.3434	17.945	18.7715	18.4048	19.0154	18.3742	18.5613	18.277	18.7188	18.2191	18.5748	18.6968
1.15596	-0.233685	CPD	Carboxypeptidase D	+	23.1588	0	19.4501	19.3737	19.4205	19.4278	19.8069	19.1386	19.1154	19.6728	19.0237	19.0605	19.262	19.2119	19.3279	19.565	19.1195	18.7468	18.8139	19.2191	18.5967	18.5127	18.28	18.522	18.315	18.0793	19.1794	19.6292	19.4235	18.2936	17.9371	18.0432	17.5865	17.8388	17.6868	18.316	18.3199	18.1451
3.73097	0.746243	CPE	Carboxypeptidase E	+	21.4244	0	18.6464	18.9708	18.7804	18.1344	19.0513	18.2581	18.1518	18.5435	18.4194	19.2891	19.5495	19.1779	18.7428	19.2933	19.0562	19.1621	19.7683	19.6331	17.41	17.9825	17.3803	18.3049	18.7919	18.5345	20.1122	20.2773	20.3618	19.6374	19.8729	19.7563	19.4034	19.3506	19.7183	18.624	18.663	19.0832
0.122947	0.151815	CPEB4	Cytoplasmic polyadenylation element-binding protein 4;Cytoplasmic polyadenylation element-binding protein 4	+	2.69231	0.000229201	16.7537	15.1755	16.8708	16.1998	14.329	16.025	16.4624	15.17	14.3173	15.7161	17.3672	15.2756	13.8237	15.9632	15.3941	15.726	16.8492	16.5548	15.633	17.471	17.7287	17.2144	18.2435	18.1393	16.8231	17.7489	17.7197	14.8249	17.3192	16.62	16.5592	15.2369	17.8585	16.1686	14.8883	15.9242
1.67542	-0.187442	CPNE1	Copine-1	+	11.2962	0	22.3079	22.2625	22.3484	22.052	22.2036	22.0493	22.0556	22.2974	22.1182	21.7447	22.1303	21.9576	21.9356	22.2278	22.0755	21.6967	22.0839	22.1558	22.0593	22.4979	22.5284	22.1279	22.5286	22.4746	22.1894	22.5365	22.5572	22.1758	22.4024	22.3582	22.0929	22.1819	22.427	21.9605	21.9443	22.2171
1.84347	0.570759	CPNE2	Copine-3;Copine-2	+	8.96189	0	19.4083	18.7555	19.7571	19.5224	19.0367	18.3835	19.2147	19.0959	19.8454	19.9228	19.7848	19.8109	18.7871	20.0799	19.729	20.1044	20.1484	19.7892	19.5647	18.5831	18.581	19.7307	19.5139	19.3354	19.8738	20.0119	20.0103	20.626	20.5011	20.3529	20.3065	20.6162	20.3711	20.4056	20.2111	20.3259
6.02677	0.456408	CPNE3	Copine-3;Copine-3	+	23.2016	0	21.6965	21.75	21.7405	21.4601	21.8589	21.6713	21.5029	21.8651	21.6242	22.0337	22.216	22.1171	22.0885	22.2884	22.234	21.9357	22.1944	22.1692	21.3189	21.6047	21.7428	21.4512	21.6846	21.7084	21.4934	21.9341	21.9634	22.6095	22.6139	22.7628	22.83	22.8716	22.9446	22.3345	22.3863	22.4461
0.299057	-0.230885	CPNE4	Copine-3;Copine-4	+	0.970991	0.0200904	15.4068	14.7434	14.1697	15.994	15.2622	15.4474	15.799	14.46	14.3351	15.0668	15.9828	15.0222	14.4406	14.4948	13.6674	15.8065	15.0125	14.0459	14.6413	14.5193	15.3873	15.4896	15.0272	14.4634	18.5839	18.0574	17.9646	15.4699	14.8964	14.8154	16.0284	14.8577	15.31	16.1416	14.2492	14.8954
1.05208	-0.261534	CPOX	Oxygen-dependent coproporphyrinogen-III oxidase, mitochondrial	+	1.94242	0.001468	20.1801	20.3371	20.1493	19.9905	20.2397	19.6205	19.4442	20.0626	19.4383	19.5345	19.9302	19.3918	19.4167	19.9142	19.7383	19.3493	20.0089	19.8245	19.6729	20.0602	20.1863	18.8717	19.425	19.413	20.0444	20.42	20.0766	19.1959	19.6372	19.6877	19.4933	19.3322	19.8065	19.4258	19.4286	19.684
5.89786	-1.36533	CPPED1	Serine/threonine-protein phosphatase CPPED1	+	20.4395	0	20.5886	20.7666	20.7772	20.6264	21.1208	20.2857	20.8226	20.95	20.6717	19.2487	19.7514	18.6608	18.5966	19.8764	19.1867	19.3869	19.8664	19.7476	20.5565	21.0718	21.0355	19.9515	20.7751	20.7003	20.3745	21.0155	20.8866	18.873	19.0559	18.6138	18.731	18.4125	18.5774	17.6516	18.7157	19.2176
4.66687	-1.93383	CPQ	Carboxypeptidase Q	+	14.0653	0	17.4928	16.7779	17.1612	18.322	17.7705	17.3597	17.4396	16.7026	16.5908	15.707	15.6139	14.4263	14.4196	15.8586	14.8957	15.7345	14.7041	16.853	17.7026	18.1858	18.0042	17.4052	17.902	17.2987	19.3502	19.2217	19.0065	13.6276	15.6383	14.6574	13.6128	15.831	15.8594	14.5068	14.7275	15.4882
0.0985363	-0.056175	CPS1	CAD protein;Carbamoyl-phosphate synthase [ammonia], mitochondrial	+	5.21842	0	18.4018	18.3357	18.4693	17.8941	18.3079	18.46	18.6135	18.4496	18.6397	18.6488	18.1936	18.5856	18.622	18.8959	19.0552	18.0741	17.9225	17.0684	17.717	18.4934	18.3498	17.8009	18.1774	18.2375	22.4382	22.3779	22.3677	15.7009	18.3027	15.3864	14.4062	17.7978	15.069	17.6317	17.8783	20.5191
1.1698	0.189412	CPSF1	Cleavage and polyadenylation specificity factor subunit 1	+	8.3342	0	21.139	21.1684	20.9867	20.6956	21.1695	20.7324	20.9249	21.2418	20.8379	21.0581	21.3263	20.8106	21.1005	21.5271	21.3515	21.0689	21.1553	21.2027	20.5991	20.9092	20.9068	20.5666	20.8186	20.7705	20.3131	20.9483	20.9028	20.8082	21.1138	21.1425	20.7687	20.7387	21.1045	20.8305	20.915	21.172
2.73953	0.25564	CPSF2	Cleavage and polyadenylation specificity factor subunit 2	+	11.2692	0	19.5223	19.6575	19.4906	19.2652	19.5264	19.3352	19.3178	19.5867	19.2852	19.5225	19.972	19.6898	19.6502	19.8734	19.6627	19.5205	19.7125	19.6841	19.1807	19.2881	19.3023	18.9784	19.2147	19.2937	18.5293	19.2253	19.2396	19.4547	19.6808	19.6808	19.6037	19.4877	19.6582	19.743	19.6105	19.7153
3.16684	0.286918	CPSF3	Cleavage and polyadenylation specificity factor subunit 3	+	16.1446	0	20.532	20.4792	20.3681	20.1206	20.2968	20.2868	20.44	20.35	20.1107	20.4658	20.7708	20.6342	20.7108	20.8159	20.5824	20.3779	20.6771	20.5316	19.8653	19.8841	20.1202	20.1658	19.7887	20.0173	19.7387	19.966	19.8619	20.1997	20.357	20.1795	20.1923	19.9665	20.2536	20.2231	20.1921	20.3117
0.591527	0.238683	CPSF4	Cleavage and polyadenylation specificity factor subunit 4	+	11.9989	0	19.1065	19.0752	18.2428	19.2519	19.0159	19.2162	19.4847	18.7922	19.8777	19.4238	19.269	19.0443	20.2439	19.019	19.7669	19.0215	19.2125	19.2102	19.4001	18.0048	19.0637	17.9803	18.8024	17.7165	18.6275	18.4421	18.087	18.9345	18.4816	18.3007	18.9099	18.8006	18.8654	18.0329	19.3243	18.3934
2.08768	0.108721	CPSF6	Isoform 2 of Cleavage and polyadenylation specificity factor subunit 6	+	3.58462	2.15363e-05	21.8452	21.9659	21.8643	21.938	21.8845	21.8846	21.9303	21.9604	21.9097	22.0838	21.9992	21.9752	22.2001	22.0791	22.0247	22.0035	21.9549	21.8408	21.699	21.7134	21.7427	21.787	21.7052	21.5317	21.7544	21.7737	21.7727	22.0791	21.9038	21.9105	21.9957	21.8645	21.772	21.8753	21.9745	21.7427
5.45081	0.351206	CPSF7	Cleavage and polyadenylation specificity factor subunit 7	+	22.0673	0	22.3689	22.3386	22.3386	22.0099	22.2719	22.2239	22.2045	22.3563	22.3707	22.599	22.4838	22.5271	22.6746	22.6615	22.8101	22.6958	22.6164	22.5757	21.9179	21.9051	21.9107	21.7971	21.8598	21.9803	21.9763	22.1777	22.1193	22.423	22.3943	22.4053	22.3678	22.3579	22.3548	22.3063	22.5107	22.4141
3.72941	-1.46712	CPT1A	Carnitine O-palmitoyltransferase 1, liver isoform	+	11.6138	0	15.6632	16.4433	16.6333	17.2281	17.2884	17.454	16.6271	15.1676	16.9623	15.3308	14.7757	14.6046	14.5865	14.6308	15.4559	15.9028	15.603	15.373	16.0318	16.5165	15.7318	17.1473	14.6231	16.5685	19.1561	18.0664	18.074	14.5008	14.793	14.0354	16.1561	13.2777	14.9862	14.6588	16.1513	14.3531
3.59953	1.72157	CPT1C	Carnitine O-palmitoyltransferase 1, brain isoform	+	18.0287	0	15.9334	15.9653	14.3115	14.1843	17.0169	16.2079	16.1722	16.2962	14.2802	17.4338	17.4486	17.4085	17.3673	17.653	17.7131	17.2482	16.9456	16.6439	15.8233	15.8799	16.0207	16.0841	16.7967	15.2047	16.1118	16.7056	17.365	17.6835	18.1641	18.2297	17.216	16.7729	18.0484	17.8448	17.1441	17.4215
0.35358	-0.0923553	CPT2	Carnitine O-palmitoyltransferase 2, mitochondrial	+	7.37297	0	19.7117	19.6354	19.8392	19.6027	20.0375	19.5981	19.4297	19.8076	19.1647	19.5855	19.9234	19.1411	19.4968	19.8906	19.6059	19.3145	19.5491	19.4886	19.7899	19.9381	19.9149	19.6127	19.958	19.8369	19.9409	20.4812	20.4493	19.7452	19.8955	19.9012	19.8607	19.6279	19.8502	19.6832	20.0805	20.1489
8.28002	-1.46558	CPVL	Probable serine carboxypeptidase CPVL	+	30.6817	0	20.6019	20.7316	20.5905	20.7169	21.0393	20.7123	20.2614	20.8312	20.747	19.1274	19.244	18.9904	18.5947	19.3756	19.1915	19.232	19.505	19.7811	19.7662	20.2846	20.2551	20.0476	20.4061	20.4292	20.3037	20.9821	21.0188	16.6646	17.6123	17.2236	17.7865	17.517	16.8319	17.7479	17.2546	18.1936
9.6064	-2.13598	CPXM1	Probable carboxypeptidase X1	+	20.3281	0	22.7442	22.8893	22.96	22.7951	22.9443	23.079	22.3149	22.4364	22.3729	20.8947	21.3261	20.5692	20.386	20.6864	20.3266	20.0343	20.5914	20.4976	22.6502	22.7948	22.8148	21.4909	21.9779	22.0734	23.1364	23.34	23.3632	17.2263	19.2435	19.5771	16.936	15.1153	17.7829	18.9391	18.8419	19.386
12.7239	-3.88439	CPZ	Carboxypeptidase Z	+	14.9777	0	19.3978	19.3204	19.3002	19.41	19.2726	18.6343	18.8645	18.5877	18.7416	15.8172	15.1798	14.6383	15.4902	14.7564	14.7353	15.3512	15.4004	15.2006	19.9255	19.6377	19.4891	16.1784	16.8979	16.6725	19.978	20.0322	19.8181	15.9146	14.0675	14.9353	15.2282	16.837	15.631	15.4453	16.176	14.5409
7.89369	-1.69856	CRABP1	Cellular retinoic acid-binding protein 2;Cellular retinoic acid-binding protein 1	+	26.8862	0	27.8817	27.8092	27.8001	27.0052	27.0399	26.9687	26.8886	27.0455	26.8521	25.5229	25.7537	25.5036	25.2258	25.4607	25.3083	25.6808	25.7951	25.7532	25.8555	26.1198	26.184	26.4738	26.5818	26.6799	25.9074	26.2011	26.236	25.6379	25.734	25.7482	24.9574	24.9282	25.0298	24.8935	24.9099	24.9966
6.67854	-0.781113	CRABP2	Cellular retinoic acid-binding protein 2;Cellular retinoic acid-binding protein 2	+	17.6756	0	23.8288	23.9002	24.0554	23.7857	24.1182	23.5095	23.8676	24.3168	23.8201	22.9985	23.314	23.0024	22.9484	23.2955	23.024	23.1026	23.2885	23.1984	23.1329	23.6696	23.7108	22.3266	23.1357	22.9505	23.1827	23.5226	23.5261	21.6587	22.4743	22.661	21.8419	21.6855	22.0883	22.5046	22.4676	22.8896
0.522571	-0.115773	CRACD	Capping protein inhibiting regulator of actin dynamics	+	15.0098	0	20.722	20.7896	20.6274	20.5457	20.2656	20.1307	20.3403	20.4239	20.6706	20.665	20.4813	20.4293	20.2983	20.1283	20.1918	20.5763	20.6677	20.0358	19.5706	19.853	20.0071	19.5788	19.9326	19.3018	20.5394	20.4603	20.4605	20.2193	20.3717	20.3864	20.288	20.3823	20.2901	20.7164	20.3734	20.438
0.482283	0.25131	CRADD	Death domain-containing protein CRADD	+	1.26411	0.00870992	16.2259	15.9928	16.4758	15.8255	16.0151	15.5485	15.3609	15.2713	16.1069	16.0212	16.5105	14.9701	15.9994	16.4436	16.7992	16.4431	15.2572	16.6402	16.27	14.949	14.4325	14.2853	15.6163	16.326	18.143	16.5969	16.9399	17.14	17.1275	16.2611	16.3716	15.5497	17.3346	18.2976	17.3011	16.7301
4.1828	0.513856	CRAT	Carnitine O-acetyltransferase	+	32.5534	0	19.645	19.5148	19.3219	19.3906	19.8769	19.4163	19.2019	19.7786	19.2707	19.9268	19.9166	19.7118	20.2182	20.2121	20.1805	19.9293	19.9175	20.0285	20.4069	20.4714	20.5906	20.3293	20.516	20.4077	20.7593	20.7059	20.7754	21.1574	21.1595	21.1342	21.3502	21.2858	21.2976	21.0967	21.0879	20.8586
1.0577	0.183777	CRB2	Protein crumbs homolog 2	+	14.3572	0	19.8855	19.617	19.5079	20.0545	19.6667	19.5907	20.005	19.764	19.8715	20.1857	19.8303	20.0421	20.3148	20.0062	20.1083	19.7923	19.7615	19.5757	17.9416	17.2777	15.3301	17.0347	15.2442	14.5795	19.1116	18.5859	18.229	18.9959	18.238	17.9852	18.742	18.2913	17.8356	19.1589	18.7964	18.3914
1.11414	0.170723	CRBN	Protein cereblon	+	0.825135	0.0307962	20.8349	20.923	20.9504	20.9024	21.0853	21.2882	20.8299	20.8435	21.4169	21.2716	21.2278	21.484	21.2213	21.0788	21.2038	21.1909	20.8721	21.0607	21.2835	20.2713	20.0839	21.5314	20.9634	20.8625	21.5143	21.2923	21.4287	21.4393	21.1323	20.8233	21.389	21.342	21.0321	21.1368	21.1049	20.5779
2.90551	0.607209	CREB1	Cyclic AMP-responsive element-binding protein 1	+	10.8571	0	19.7783	19.5736	19.8665	20.3755	19.3392	20.5181	19.5907	19.5436	20.1835	20.6066	20.118	20.6385	20.728	20.2827	20.6645	20.3773	20.2189	20.5996	18.3412	19.1378	19.3703	18.8151	18.9128	17.5874	20.0308	18.3102	19.0268	19.8692	19.8139	19.6772	19.2906	19.8401	19.5554	19.9372	20.2953	19.852
3.36557	1.64694	CREB5	Cyclic AMP-responsive element-binding protein 5	+	6.9909	0	16.0591	15.7984	14.8559	17.0839	14.8862	16.1144	15.3032	15.5754	16.2274	18.2623	17.3751	16.1485	18.6835	17.8468	17.8031	17.158	17.3188	16.1304	15.6712	15.7671	14.713	17.4682	14.6697	15.4976	15.5663	14.7581	15.1612	17.269	17.2033	17.119	15.6737	16.9609	16.6808	17.1097	16.5878	16.3499
0.0958945	-0.0557052	CREBBP	Transcription intermediary factor 1-alpha;Histone acetyltransferase p300;CREB-binding protein	+	3.86136	8.79443e-06	18.3817	17.6494	18.4134	19.0006	18.3731	18.1239	18.0614	18.4983	17.2608	18.1584	18.5904	17.6225	18.0829	18.5576	17.8051	18.7915	17.795	17.8579	17.6674	16.9016	16.3784	17.3008	17.3434	16.8854	17.7643	18.0579	17.8193	18.7627	18.371	18.3254	18.7528	18.494	17.5622	17.9639	18.9201	17.9981
1.60464	-1.07214	CRELD1	Protein disulfide isomerase CRELD1	+	10.104	0	18.5153	18.1282	18.4775	18.4798	16.8088	18.1687	18.5058	18.6733	18.3585	15.6274	18.3184	15.6684	15.8239	17.2996	17.2901	17.9821	17.8553	18.6014	19.2854	19.4324	19.6884	19.5521	19.1437	19.4831	18.6773	19.179	19.3416	14.876	18.0011	15.3277	16.6641	15.7287	17.2435	15.0038	15.1582	16.5036
3.03567	-0.574842	CRELD2	Isoform 6 of Protein disulfide isomerase CRELD2	+	4.85979	1.59713e-06	19.4497	19.3021	19.1708	19.0431	19.6514	19.1202	18.6743	19.5095	18.8891	18.5102	19.0263	18.3214	18.5696	19.0415	18.45	18.234	18.833	18.6506	18.6126	19.0423	19.2778	18.5082	18.7757	18.9722	18.7178	19.2273	18.9147	18.6565	18.8363	18.5669	17.7451	18.1165	18.6159	17.7587	18.2816	18.527
5.50361	-1.43406	CRIP1	Cysteine-rich protein 1	+	31.1396	0	20.8421	21.0271	20.9861	20.6467	20.5931	20.6483	20.3479	20.7586	20.5294	19.218	19.9952	19.7619	19.6082	19.7242	19.1109	18.1182	18.8315	19.1046	19.6161	20.0136	19.3319	20.0861	19.918	19.8892	21.1653	21.5531	21.4817	15.5317	17.0973	16.4632	16.4374	14.0201	15.3216	14.2823	15.4794	13.9382
3.96454	0.453611	CRIP2	Cysteine-rich protein 2	+	13.0993	0	21.8978	21.9431	21.903	21.963	21.6951	22.1239	22.0053	21.5656	22.1891	22.548	22.2143	22.6183	22.2951	22.2673	22.6241	22.3986	22.1157	22.2871	22.1189	22.0976	21.9251	22.5467	22.2534	22.2684	23.1493	23.0033	23.1377	22.7391	22.6016	22.5802	22.8364	22.6595	22.5239	22.3335	22.3577	22.0713
0.00629386	0.00800705	CRIPT	Cysteine-rich PDZ-binding protein	+	4.52353	1.54979e-06	16.7953	16.4046	18.1749	18.1283	18.5225	15.6671	17.9146	18.9318	17.4215	16.2132	17.3584	16.9267	17.2687	18.7193	17.4562	17.7216	18.4096	17.9588	14.9543	16.8391	14.1014	16.1227	16.9298	16.9113	16.6673	16.1967	18.1573	14.3464	17.1599	15.3078	14.5773	15.8272	14.901	15.5472	16.3881	16.5938
0.388604	-0.320431	CRISPLD1	Cysteine-rich secretory protein LCCL domain-containing 1	+	26.6346	0	15.2895	15.8684	16.515	16.3337	16.3795	16.6287	14.3377	15.9653	17.2319	16.4713	17.3649	15.1347	15.739	15.3093	15.7455	15.1254	15.727	15.0488	16.5498	16.2892	15.3703	18.1293	17.7432	17.7989	17.4013	16.4567	17.3929	16.7276	15.9073	15.3273	16.7864	16.5886	15.3506	15.445	17.0269	15.7738
9.0862	-4.3901	CRISPLD2	Peptidase inhibitor 15;Cysteine-rich secretory protein LCCL domain-containing 2	+	22.0318	0	20.2658	20.0721	20.0875	20.0342	19.8936	19.9079	19.6015	19.1985	18.1329	16.4054	14.9187	13.982	15.4076	14.7	15.3808	16.4934	15.3537	15.0414	20.7492	20.9175	21.0405	18.2073	17.3629	17.2721	19.8861	19.9171	20.341	14.7907	14.9754	15.2194	15.3366	15.2216	15.7424	15.6329	15.1769	14.3757
0.374161	-0.105685	CRK	Adapter molecule crk;Isoform Crk-I of Adapter molecule crk;Adapter molecule crk	+	4.2201	3.02686e-06	20.9506	20.7661	21.0243	20.2574	20.7515	20.3993	20.3951	20.8369	20.741	20.5665	20.7459	20.2584	20.6238	20.9287	20.9726	20.2321	20.2875	20.5555	20.889	21.3771	21.4455	20.8353	21.1945	21.1951	21.136	21.3364	21.4821	20.9922	21.2809	21.2511	20.953	20.8884	21.3056	20.5485	20.6746	21.0044
3.36721	0.248646	CRKL	Crk-like protein	+	21.3243	0	23.4004	23.4253	23.4959	23.0328	23.3134	23.1048	23.3267	23.4775	23.3753	23.5354	23.5789	23.5766	23.5182	23.5937	23.6395	23.5056	23.6702	23.5718	23.0776	23.2736	23.2988	23.217	23.4099	23.4381	23.069	23.165	23.1837	23.744	23.7706	23.8198	23.8713	23.7676	23.788	23.8518	23.9131	23.8253
0.282033	-0.104576	CRLF3	Cytokine receptor-like factor 3	+	4.63803	1.56586e-06	17.4701	17.2145	17.9426	18.307	17.4793	17.1088	17.8184	17.5566	17.7015	17.6602	17.9173	17.239	17.6543	17.6717	17.7456	16.9587	17.2365	17.5742	17.8113	17.7255	17.4797	17.0866	17.794	17.4384	17.7598	16.9189	16.9644	18.5467	18.2108	18.1113	18.7393	18.4489	18.2722	18.5615	18.1974	17.9737
8.84831	1.05593	CRMP1	Dihydropyrimidinase;Dihydropyrimidinase-related protein 1;Isoform LCRMP-1 of Dihydropyrimidinase-related protein 1;Dihydropyrimidinase-related protein 1;Dihydropyrimidinase-related protein 1;Dihydropyrimidinase-related protein 1;Dihydropyrimidinase-related protein 1	+	30.1479	0	25.193	25.1908	25.2084	24.9862	24.7492	24.9158	25.2083	25.0563	25.1583	26.1911	26.0958	26.2379	25.9312	25.806	25.9509	26.4278	26.2973	26.2316	24.6243	24.601	24.629	25.3323	25.2436	25.2379	25.8	25.7971	25.8329	26.7829	26.6741	26.6848	26.7749	26.7832	26.6882	26.5694	26.5441	26.4814
0.50226	0.14089	CRNKL1	Crooked neck-like protein 1	+	2.1848	0.00078336	19.8586	19.9259	19.5824	19.233	19.7669	19.3025	19.1081	19.7931	19.2613	19.4909	19.8979	19.6467	19.3072	20.0267	19.8653	19.4053	19.936	19.5239	19.0753	19.5498	19.7185	19.352	19.9199	19.8194	19.1058	19.758	19.7489	19.5538	19.7818	19.7857	19.3576	19.2767	19.845	19.5613	19.7222	19.9803
2.92637	0.501661	CROCC	Rootletin	+	18.3916	0	21.5948	21.5318	21.4557	21.1318	21.6717	21.2194	21.2023	21.4772	21.4097	21.961	22.277	21.7625	22.2192	22.3073	22.0806	21.4282	21.6457	21.5277	20.2171	19.9638	19.866	19.6164	20.1975	19.7335	20.9101	20.9741	20.8848	21.1235	21.1747	20.9264	20.5821	20.6933	20.8558	20.4738	20.6678	20.5535
0.960085	0.513917	CROT	Peroxisomal carnitine O-octanoyltransferase	+	13.0761	0	17.2027	17.7204	17.691	18.2304	18.1028	15.7714	18.1047	18.0428	18.4466	18.0135	18.6781	17.9958	17.3209	18.2821	18.1965	18.6709	18.3854	18.3947	16.7784	17.4709	17.5114	17.9309	17.7397	15.7838	16.3477	18.5679	17.8297	18.0902	17.7958	17.4545	17.9092	15.2924	17.3484	18.284	18.9315	18.7964
0.203116	-0.216996	CRTAC1	Cartilage acidic protein 1	+	1.74576	0.00245638	17.5536	16.6888	16.9826	15.3885	14.6867	15.9696	16.1719	14.6069	13.8221	15.3327	15.7824	15.6536	15.5964	15.223	14.9509	15.5762	15.2789	16.5236	15.7927	15.9136	14.4198	14.8064	17.3533	16.465	17.7148	18.3849	18.2486	14.2658	14.0468	18.0974	14.7392	14.8466	14.4924	15.8696	15.7987	15.2602
10.1714	-2.40316	CRTAP	Cartilage-associated protein	+	30.1648	0	21.2175	21.2262	21.1425	20.9997	21.2442	21.0939	20.924	21.2097	20.8623	18.5209	19.2341	18.4925	18.4025	19.1833	18.759	17.785	18.9581	18.9561	21.3021	21.835	21.8551	20.4842	20.7999	20.9046	21.2325	21.6916	21.6576	17.1756	18.1998	18.0415	17.0707	17.4192	18.3516	17.516	17.8663	18.612
0.704993	0.257871	CRTC1	CREB-regulated transcription coactivator 1	+	9.79167	0	18.2987	18.593	18.6191	18.7165	18.1188	18.3047	17.1949	18.1153	17.5947	18.5888	18.2575	18.7214	18.2983	18.0695	18.5712	18.9178	18.1384	18.3137	15.4556	16.835	16.4342	17.0578	16.9926	16.1387	16.7571	17.083	17.3855	18.2071	18.2855	17.7694	18.0573	18.3485	18.4734	18.0573	17.9932	17.5558
0.0030329	-0.00564194	CRTC3	CREB-regulated transcription coactivator 3	+	2.37336	0.000492928	16.6636	14.9211	16.362	17.0786	17.3945	12.8207	17.1457	17.355	17.4908	15.2208	16.8889	17.3184	17.7339	17.4084	14.6043	16.132	15.208	16.6666	14.2792	15.0107	15.2815	15.4512	14.5724	14.3172	15.0245	15.1754	15.9677	16.326	15.4703	16.3382	15.3425	15.4116	15.928	15.2251	15.0307	13.6695
5.45986	-2.87888	CRYAB	Alpha-crystallin B chain	+	20.9726	0	17.2958	16.6439	17.0845	18.0189	18.1347	18.1586	19.1761	19.653	19.3656	16.0054	16.0386	14.719	14.6581	14.1196	15.4173	15.7618	15.2523	15.6489	23.7859	23.9084	23.8842	24.8989	25.1045	25.0815	18.5603	19.8116	19.7114	15.746	16.0447	15.2178	14.686	15.5184	15.8009	13.489	14.5424	17.0058
0.109768	-0.121495	CRYBA1	Beta-crystallin A3;Beta-crystallin A3	+	23.9955	0	15.2067	14.4794	14.4175	15.4112	16.0508	15.0486	16.5601	14.7039	14.4529	15.7545	15.3635	16.1111	16.21	12.9361	15.1329	14.5797	14.6329	14.517	16.1602	14.4182	14.4912	14.89	14.7806	14.7991	14.4162	15.5515	14.8935	15.1715	15.0327	14.3751	14.6645	16.4981	15.9678	14.2219	14.7204	14.6616
1.62029	0.353564	CRYL1	Lambda-crystallin homolog	+	5.90872	0	19.6268	19.5074	19.6263	19.9708	19.7225	20.1283	19.9074	19.1374	19.7204	20.3807	19.9146	20.5176	20.0868	19.5138	20.0793	20.3122	19.7994	19.9249	19.964	19.6385	19.2722	20.2466	20.2274	20.3164	21.7077	21.6551	21.5949	20.7141	20.414	20.3808	21.2191	21.0223	20.8458	21.0976	20.9471	20.7872
1.77027	-1.3851	CRYM	Ketimine reductase mu-crystallin	+	1.51093	0.0044886	18.8347	18.3312	18.6762	18.6226	19.0385	18.271	19.5581	20.0744	19.85	19.0961	19.273	18.5322	17.3479	17.7485	17.5557	18.3323	15.0724	15.8327	15.2446	14.9401	14.8162	14.9192	18.2069	13.4595	18.8023	19.1697	19.3301	16.317	17.2169	18.0589	18.5106	19.0011	18.9927	14.7614	21.0116	16.3581
0.214035	-0.0906887	CRYZL1	Quinone oxidoreductase-like protein 1	+	1.33261	0.00718903	19.627	19.3739	19.6572	18.8747	19.686	18.9847	18.7431	19.3409	18.869	18.6216	19.5134	19.4042	19.1231	19.4241	19.0467	18.5095	19.4291	19.2686	18.8128	19.1484	19.1733	19.09	19.286	19.1535	18.7786	19.6087	19.7731	18.9935	19.5633	19.4512	18.8086	18.9304	19.3806	19.1052	19.1672	19.5291
3.63826	0.350929	CS	Citrate synthase, mitochondrial	+	21.031	0	23.6339	23.6087	23.5622	23.4517	23.5826	23.3464	23.2824	23.6067	23.417	23.751	23.8283	23.6734	23.6418	23.8034	23.7387	23.9708	24.1683	24.0743	23.6148	23.978	23.9209	23.9099	24.0767	24.1912	23.7323	24.0316	24.0701	24.0863	24.2903	24.2836	24.2853	24.3421	24.4544	24.2399	24.1773	24.3489
0.166277	0.178307	CSDC2	Cold shock domain-containing protein C2	+	2.71374	0.000220994	16.863	13.8989	14.4379	14.4711	14.6543	14.8128	15.3676	14.6995	15.5257	15.209	14.2365	15.2772	15.5749	15.4771	14.036	13.8053	16.5733	16.1462	15.5129	15.5788	15.8763	15.3004	16.8188	16.6563	14.9273	15.469	15.7208	15.0734	16.8248	16.9083	16.3626	14.8486	17.0924	14.426	15.7388	16.7346
0.146362	0.0243418	CSDE1	Cold shock domain-containing protein E1	+	3.98421	7.39782e-06	21.0484	21.0307	20.948	20.708	20.9373	20.7304	20.8102	21.0882	20.9921	20.9087	21.0354	21.0089	20.7944	20.9988	20.6588	21.0246	21.0865	20.9962	20.717	20.9196	20.9591	21.4174	21.4624	21.6327	20.6528	20.8832	20.8006	20.9643	20.9857	21.0465	20.8708	20.9893	21.0338	20.7918	20.7499	20.8707
1.84139	0.125749	CSE1L	Exportin-2	+	18.8699	0	23.9744	23.9105	23.9179	23.6549	23.8272	23.7255	23.777	23.9625	23.7962	23.8979	24.0676	23.9939	23.8399	24.0167	24.0427	23.8612	24.013	23.9449	23.3505	23.5353	23.6779	23.3202	23.5832	23.6343	23.2066	23.4074	23.5294	23.8037	23.9074	23.9341	23.8484	23.8279	23.9678	23.9148	23.9696	24.0268
0.835194	0.0941404	CSK	Tyrosine-protein kinase CSK	+	7.46349	0	21.1402	21.1505	21.1193	20.876	20.9875	20.8504	20.8051	21.1019	20.7905	21.1026	21.2292	20.9574	20.9859	21.0374	20.9283	21.1278	21.2092	21.0908	20.6816	20.7527	21.0249	20.9033	21.099	21.201	21.0318	21.189	21.2279	21.2481	21.3337	21.3185	21.3963	21.2843	21.4901	21.1577	21.1509	21.291
0.608	0.152688	CSNK1A1	Casein kinase I isoform alpha	+	1.00721	0.0181206	20.5437	20.7203	20.6598	20.1007	20.7957	20.599	20.4055	21.0032	20.6718	20.5764	20.8815	20.4077	20.6549	21.0957	20.8523	20.3291	21.0071	21.0693	19.8329	20.3256	20.5359	19.9826	20.7199	20.5813	20.3695	20.8072	20.6554	19.8039	20.638	20.783	20.1477	20.2778	20.5731	20.1096	20.2369	20.563
1.51319	0.496724	CSNK1D	Casein kinase I isoform delta;Casein kinase I isoform delta	+	1.58471	0.00371796	17.2185	16.912	17.4178	17.5192	17.9918	17.6575	16.7582	17.4799	17.44	17.701	17.9943	17.7782	17.5551	18.1563	16.7698	18.2164	18.2348	18.4596	17.0911	17.1716	18.0013	17.4837	17.9123	18.2317	16.9653	17.4497	17.7743	17.371	17.8006	17.645	15.2501	17.1389	17.2837	17.0353	16.8425	17.836
3.99918	0.726443	CSNK1E	Casein kinase I isoform delta;Casein kinase I isoform epsilon	+	3.37345	4.02045e-05	19.2845	19.704	19.4353	19.5519	19.245	19.1592	18.8685	19.1318	19.8156	20.3664	19.6563	20.3315	19.5267	20.1613	20.2819	20.1649	19.9961	20.2486	18.6781	19.1764	18.4891	19.5456	19.2693	19.6864	19.2047	19.9348	19.8174	19.8107	19.6635	19.798	19.6865	19.687	19.4023	19.2843	19.7257	19.4772
4.00199	-2.05332	CSNK1G2	Casein kinase I isoform gamma-2;Casein kinase I isoform gamma-2	+	3.42152	3.54233e-05	17.0784	17.0759	15.7216	17.8337	17.8954	16.9759	18.2841	17.8437	17.7429	16.3116	15.4511	15.6242	14.2862	16.1684	16.4446	14.3217	15.3215	14.0422	16.3159	15.5348	16.3122	16.5643	15.6656	14.4454	17.7504	15.929	16.8383	14.8055	15.3111	15.3407	15.7927	15.5493	15.2836	15.6584	14.6944	13.7619
0.119523	-0.214932	CSNK1G3	Casein kinase I isoform gamma-2;Casein kinase I isoform gamma-3	+	1.84154	0.00188698	15.2397	15.5429	15.8959	15.4405	14.2571	18.3849	17.9874	17.1784	17.44	18.3065	14.9599	14.8102	18.165	16.2869	17.7424	14.7975	15.4066	14.9574	18.3848	16.5194	15.1976	16.0343	17.8743	17.5263	14.5649	17.2097	15.9117	19.0281	18.0074	18.4886	18.2598	17.2555	17.3731	18.5619	18.3634	16.7863
0.109325	-0.0852829	CSNK2A1	Casein kinase II subunit alpha	+	5.04984	8.13835e-07	21.3163	21.0325	21.0123	21.5866	21.3402	21.3721	20.3009	19.8993	19.8174	21.3381	21.2999	21.1349	21.2387	19.9668	20.9322	19.76	20.7623	20.4773	21.2714	21.071	20.9807	21.7263	21.3021	21.1525	21.1991	21.1108	21.3399	20.9771	21.0943	21.0311	21.7457	21.7447	21.4629	21.4858	21.4393	21.1628
0.392467	0.0623478	CSNK2A2	Casein kinase II subunit alpha'	+	6.30549	0	21.0621	20.9277	20.9707	21.1979	21.1029	21.1985	20.8609	20.7685	20.9662	21.3485	21.178	21.2261	21.1388	20.9652	20.986	20.9958	20.8537	20.9242	20.8854	20.8219	20.6998	21.3329	21.1868	21.0261	20.4709	20.5996	20.7972	21.0094	21.0356	20.9503	21.2894	21.1381	20.9949	21.1108	21.0996	21.0261
1.0079	0.172866	CSNK2B	Casein kinase II subunit beta	+	5.10168	8.17327e-07	22.4906	22.6297	22.7502	22.3165	22.4551	22.4202	22.9464	22.6676	22.7671	22.849	22.6345	22.8917	22.9867	22.8203	22.8282	22.9845	22.7202	22.2842	22.8973	22.7428	22.6713	23.0811	22.7894	22.7296	22.1684	22.122	22.1906	22.9569	22.8775	22.7381	23.1381	23.0754	22.8372	23.2891	23.3434	22.894
10.7034	-4.04481	CSPG4	Chondroitin sulfate proteoglycan 4	+	20.0564	0	20.1897	20.1376	20.2099	20.2415	20.4727	19.98	19.6784	19.9157	19.5832	17.039	16.2045	15.969	16.3477	16.3248	15.5043	16.5233	15.1925	14.9003	20.4606	20.7296	20.6779	20.1816	20.6013	20.4724	21.4046	21.6362	21.6797	16.042	15.5062	15.8252	15.221	14.5759	15.6319	15.0418	16.6073	15.2781
3.23156	1.73152	CSPG5	Isoform 2 of Chondroitin sulfate proteoglycan 5	+	18.1703	0	16.34	15.3599	14.8536	15.3303	14.1244	15.2336	14.951	14.7143	16.2325	17.8819	16.9997	18.0608	18.0071	16.6938	16.9278	17.2457	15.5462	15.3602	14.9796	15.4384	15.0385	17.3201	16.8085	15.7776	16.868	17.051	16.7139	17.6285	17.8665	17.8018	18.1904	18.2171	17.545	16.5496	17.9258	17.1159
7.27764	-2.42948	CSRP1	Cysteine and glycine-rich protein 1	+	23.4598	0	20.6596	20.8942	20.6489	21.7296	21.1038	21.9073	21.2912	20.6594	21.4902	19.545	18.6633	19.6734	18.5731	18.4332	18.7049	18.9477	18.056	17.9223	21.863	21.5395	21.3864	20.991	19.9994	20.0451	22.5037	21.7018	21.8364	19.0317	17.9658	18.1169	18.3057	18.2995	17.9599	18.4562	18.51	18.1762
5.51156	-0.843157	CSRP2	Cysteine and glycine-rich protein 2	+	22.0387	0	22.573	22.583	22.498	22.7345	22.564	23.1205	22.4638	22.1967	22.6227	21.7953	21.3282	22.0359	21.7765	21.3703	21.8452	22.1357	21.7133	21.7674	22.188	21.9856	21.9765	21.0744	20.9463	20.9763	22.4902	22.2139	22.1978	22.0356	21.7158	21.6108	22.1134	22.1842	21.7568	21.7568	21.7214	21.2643
1.61536	-0.80942	CST3	Cystatin-C	+	3.23319	5.64952e-05	19.1011	17.9269	18.9756	17.7574	19.6688	18.8351	18.5066	19.1869	19.2481	18.2408	18.4676	17.4328	18.3985	18.7675	16.3267	17.671	18.23	18.387	19.3185	19.1423	19.225	18.2873	18.9506	19.2634	19.3501	20.425	20.5303	17.8406	17.0858	18.4529	18.2788	17.6705	18.8855	18.6416	18.4919	19.4112
2.07281	-1.66898	CSTA	Cystatin-A	+	2.39891	0.000471317	14.6714	14.5081	16.3214	17.8179	17.8221	18.8915	17.2392	17.0105	18.0341	15.5394	14.5131	15.3867	14.7942	15.043	16.4272	16.3125	14.738	14.5413	14.3384	16.8137	14.3591	17.641	17.4106	17.28	15.4099	16.252	16.3435	14.9185	14.8503	14.7141	15.781	15.8064	15.941	16.5857	14.2095	15.3659
2.63734	-0.442449	CSTB	Cystatin-B	+	3.80229	8.75433e-06	23.7921	23.5815	23.6779	24.2163	23.8438	24.2225	23.9115	23.45	23.8694	23.7214	23.2418	23.6698	23.5054	22.9695	23.524	23.5756	23.1651	23.2104	24.0284	23.6206	23.6708	23.9289	23.5273	23.623	24.8954	24.3862	24.5469	23.962	23.3935	23.466	24.233	24.2403	23.817	23.4672	23.5758	23.1358
0.485235	-0.0454538	CSTF1	Cleavage stimulation factor subunit 1	+	18.6943	0	20.5116	20.5039	20.3266	20.3534	20.2979	20.3126	20.2159	20.4444	20.2676	20.281	20.4034	20.3047	20.3691	20.4563	20.3296	20.1869	20.2341	20.2597	20.2102	20.4348	20.3573	20.2635	20.3962	20.4343	20.0359	20.206	20.1661	20.3427	20.3495	20.3948	20.2448	20.2898	20.3799	20.1118	20.1193	20.1708
1.37523	0.216364	CSTF2	Cleavage stimulation factor subunit 2;Cleavage stimulation factor subunit 2	+	23.8503	0	20.5467	20.7841	20.3335	20.8518	20.8493	20.6343	20.9259	20.8959	20.1616	20.9439	20.767	20.7831	20.9903	20.9944	20.9172	20.9833	20.883	20.6683	18.8877	18.7838	18.7802	19.4224	19.0461	18.9945	16.642	18.7998	18.297	19.4483	19.2773	19.4315	18.9607	18.9294	18.9605	19.7397	19.6447	19.4996
0.291891	0.0557938	CSTF2T	Cleavage stimulation factor subunit 2;Cleavage stimulation factor subunit 2 tau variant	+	11.0183	0	19.5781	19.307	19.4587	19.7724	19.6774	19.4943	19.7054	19.4067	19.3962	19.5614	19.3434	19.5995	19.7816	19.5459	19.4861	19.9288	19.3552	19.6965	19.2568	18.8858	18.9146	19.1593	19.0328	19.0268	17.6802	18.9197	18.484	18.5942	18.4955	18.4828	19.7374	18.177	18.5392	18.9965	18.7356	18.8613
0.102885	-0.0137193	CSTF3	Cleavage stimulation factor subunit 3	+	17.0698	0	21.3135	21.2518	21.2361	21.3848	21.4127	21.3633	21.3095	21.454	21.5448	21.3772	21.3754	21.2821	21.4299	21.4747	21.5116	21.156	21.2881	21.252	21.2297	21.2038	21.3414	20.9472	21.0546	20.9918	20.7298	21.2131	21.1697	21.3672	21.3048	21.2846	21.002	21.0323	21.1372	21.1076	21.2502	21.1356
1.88856	0.702751	CTBP1	Isoform 3 of C-terminal-binding protein 1;Isoform 3 of C-terminal-binding protein 1;Isoform 2 of C-terminal-binding protein 2;Isoform 2 of C-terminal-binding protein 1	+	1.25269	0.00897801	20.161	20.225	20.1272	20.1566	19.7691	20.4501	20.0065	18.6502	20.4848	21.0457	20.4819	21.0828	21.183	20.5024	20.9498	21.0986	19.5907	20.4205	20.7991	20.1147	20.5986	20.4985	20.3782	20.1499	20.0821	19.7383	20.2216	21.2522	20.4765	20.7102	21.1491	21.1684	20.947	21.225	21.306	20.6299
0.452937	-0.101823	CTBP2	Isoform 3 of C-terminal-binding protein 1;Isoform 2 of C-terminal-binding protein 2;Isoform 2 of C-terminal-binding protein 2	+	7.52034	0	21.1229	21.2445	21.1533	20.6881	20.9821	20.6254	20.6758	21.0924	20.6258	20.6345	20.9238	20.802	20.5658	20.9258	20.8783	20.5225	21.0087	21.0324	20.3434	20.4391	20.3966	19.8437	20.1957	20.1023	20.2119	20.6891	20.6273	20.6214	20.9341	20.9734	20.8796	20.9437	21.1806	20.9407	20.9327	20.8949
0.0958859	0.0553646	CTBS	Di-N-acetylchitobiase	+	0.94425	0.0217153	19.6502	19.7084	18.9185	20.3649	19.7702	20.1376	20.4824	19.4308	20.5593	20.1879	19.3999	20.6538	19.7556	19.8668	19.8319	20.214	19.7024	19.9083	19.4054	19.6177	19.0012	21.7942	20.4627	18.8681	20.6293	20.2259	20.197	16.6591	20.4914	20.4453	19.871	19.6696	18.9696	18.5951	18.5468	18.9449
1.20544	0.221123	CTCF	Transcriptional repressor CTCF	+	4.36609	1.52993e-06	19.7069	19.7084	19.8428	19.8389	19.7665	19.0103	19.689	19.7517	19.3941	19.7479	20.1279	19.8575	19.6867	19.8966	19.5723	19.8697	20.1657	19.7742	17.7799	18.2063	18.6498	18.5718	19.2409	18.9703	19.2337	19.5618	19.1051	19.6159	19.9277	19.6438	19.5679	19.6838	19.7834	19.5179	19.2231	19.4191
0.440152	-0.196932	CTDP1	RNA polymerase II subunit A C-terminal domain phosphatase	+	2.84295	0.000159486	18.5209	18.319	18.4239	17.3099	18.6915	18.1732	18.3786	19.0456	18.4603	17.7543	18.4114	18.087	17.6991	18.695	18.3493	18.2093	17.5997	18.7453	17.2252	18.2279	18.4425	17.2839	18.1186	18.0347	17.4558	18.2996	18.823	16.3503	18.0063	18.2301	16.5424	18.177	17.8065	16.9684	17.1837	17.5538
2.74533	0.363791	CTDSPL2	CTD small phosphatase-like protein 2	+	16.6194	0	20.1298	20.0837	19.9922	20.145	19.8251	19.4438	20.3985	20.0052	19.8316	20.4798	20.4338	20.4261	20.3191	20.4095	20.3896	20.3591	20.1853	20.127	19.5989	19.2436	18.7454	19.9547	19.3421	19.3372	19.8207	19.6095	19.758	19.705	20.1932	20.2605	20.1621	20.3474	20.2489	20.3346	20.1712	20.2269
6.2659	0.922671	CTH	Cystathionine gamma-lyase	+	27.6003	0	20.5825	20.3173	20.5442	20.2906	20.5081	19.6704	20.3319	20.6207	20.1176	21.3553	21.2757	21.1281	21.0731	21.2538	21.0966	21.5305	21.4919	21.0823	20.1726	20.3371	20.2308	19.6081	20.273	19.9664	20.4061	20.6192	20.5552	21.3686	21.4571	21.4358	21.4132	21.2642	21.3648	21.2959	21.4217	21.1395
7.91137	-3.90855	CTHRC1	Collagen triple helix repeat-containing protein 1	+	27.7143	0	19.361	19.6825	19.458	19.3532	19.6574	19.3844	18.491	19.4298	19.1164	15.2456	16.2163	15.509	15.8998	16.4426	14.5682	16.8664	14.0995	13.9093	19.481	19.6984	19.7937	19.2344	19.743	19.6856	20.2182	20.3928	20.4492	15.2718	15.9289	15.7304	15.9898	16.4305	16.3507	15.5323	15.6585	13.7969
1.15377	0.580932	CTIF	CBP80/20-dependent translation initiation factor	+	0.720176	0.0423879	17.7148	17.609	17.9806	16.7727	18.1256	16.7494	16.6478	18.3201	17.7966	17.5187	18.5286	17.7343	16.9333	18.599	18.4042	17.8057	18.6399	18.7813	16.6432	18.2616	18.2948	17.5635	18.6028	18.6569	16.6412	17.9947	18.0949	18.0815	18.7988	18.8989	17.3676	17.2107	18.5616	18.2186	18.4622	18.9423
2.75866	-0.172187	CTNNA1	Isoform 2 of Catenin alpha-2;Catenin alpha-1;Catenin alpha-1	+	34.0826	0	22.9735	22.9888	23.0355	23.033	22.9718	23.1021	23.1291	22.9953	23.2266	22.7948	22.6919	22.7907	22.9637	22.9096	23.0539	22.9173	22.8607	22.9233	22.9983	22.8498	22.9873	22.8959	22.7704	22.8139	22.8226	22.8139	22.7404	22.7993	22.722	22.8209	22.7525	22.7258	22.7738	22.8781	22.9444	22.7288
7.71087	0.979662	CTNNA2	Isoform 2 of Catenin alpha-2;Isoform 2 of Catenin alpha-2	+	19.1515	0	19.8358	20.0073	20.0241	20.0004	20.207	19.7442	19.5882	20.0215	19.7323	20.919	21.0611	20.8543	20.5402	20.8517	20.5715	20.9979	21.0228	21.1594	18.5235	18.8952	18.7079	19.4961	19.7596	19.7719	20.7778	21.1511	21.1896	21.0432	21.2987	21.3038	21.0352	21.1755	21.3013	20.9116	20.8683	21.0281
2.30426	-0.101474	CTNNB1	Junction plakoglobin;Catenin beta-1	+	1.03622	0.0166949	22.2898	22.2584	22.217	22.1775	22.2099	22.2195	22.0759	22.1537	22.1443	21.9463	22.0492	22.0745	22.1356	22.1189	22.1782	22.0814	22.0992	22.1495	21.8423	22.0388	21.9639	21.8223	21.9804	22.0088	22.4114	22.51	22.5247	22.0331	22.1089	22.0857	22.0352	22.0397	22.0873	21.9953	21.9831	21.9616
1.16319	-0.683777	CTNNBIP1	Beta-catenin-interacting protein 1	+	2.22985	0.000717751	18.5297	18.6582	17.862	19.4659	18.9397	17.595	18.9133	19.2266	17.9521	18.6012	17.5798	18.4901	17.066	18.69	16.3345	18.5859	18.2138	17.427	15.2544	16.6444	17.9412	18.952	18.6843	17.5116	18.8746	16.9653	18.9056	18.5108	18.5261	16.8492	18.142	17.8422	17.5577	18.4476	18.81	18.2804
3.24086	0.307971	CTNNBL1	Beta-catenin-like protein 1	+	7.08185	0	20.6546	20.511	20.5001	20.3066	20.538	20.1594	20.4521	20.6225	20.1876	20.6334	20.8506	20.7005	20.6229	20.8186	20.6127	20.6747	20.9223	20.868	20.2232	20.523	20.2758	20.2386	20.4577	20.4582	19.9479	20.2334	20.2757	20.622	20.6968	20.6915	20.4673	20.4096	20.5252	20.876	20.658	20.907
0.0900474	-0.00802591	CTNND1	Isoform 1AC of Catenin delta-1	+	5.57275	0	24.1561	24.0506	24.0946	24.1943	24.0779	24.185	24.1385	24.0697	24.114	24.1559	24.1089	24.1191	24.2094	24.0009	24.0973	24.2501	24.074	23.9927	24.2719	24.1695	24.0941	24.3147	24.0659	24.0888	24.4915	24.312	24.3136	24.4056	24.2493	24.2472	24.568	24.5091	24.3144	24.5079	24.4743	24.2198
4.07475	0.665628	CTNND2	Plakophilin-4;Catenin delta-2	+	12.4364	0	19.9023	19.9489	19.8845	20.2021	19.5325	19.8095	19.3894	19.2612	19.7555	20.6779	20.1847	20.617	20.3764	19.9847	20.4818	20.7167	20.3562	20.2812	18.8667	18.1572	18.397	20.2069	19.7521	19.6673	19.7385	19.4583	19.4965	20.6007	20.0524	19.936	20.6398	20.7395	20.2451	20.3909	20.4454	19.6971
2.52729	0.34896	CTPS1	CTP synthase 1;CTP synthase 1	+	12.4991	0	22.3698	22.4557	22.5322	21.8969	22.3135	22.003	21.8813	22.2205	21.8735	22.5802	22.7234	22.2873	22.4771	22.5503	22.2983	22.571	22.6064	22.5932	21.9809	22.2674	22.1988	21.8555	22.2068	22.2328	21.5335	21.749	21.9007	22.7177	22.7078	22.7615	22.8069	22.7568	22.8954	22.7081	22.6219	22.8409
6.34831	0.346139	CTPS2	CTP synthase 1;CTP synthase 2	+	28.5484	0	21.2635	21.3018	21.1845	21.0789	21.2582	21.2089	20.961	21.1179	21.1113	21.4712	21.5751	21.4221	21.4561	21.5353	21.4463	21.5114	21.6267	21.5571	20.75	20.8811	21.0015	20.7371	20.8826	20.9121	20.8455	21.0799	21.0191	21.4072	21.3898	21.3842	21.4578	21.4464	21.5549	21.5941	21.6159	21.6437
3.86619	0.299552	CTR9	RNA polymerase-associated protein CTR9 homolog	+	16.7764	0	19.9377	20.0022	19.7788	19.7457	19.9599	19.6391	19.6432	19.9901	19.704	20.1133	20.2827	20.089	20.142	20.2331	20.0046	19.9879	20.1884	20.0557	19.2495	19.5221	19.12	19.5335	19.5564	19.2802	19.37	19.6164	19.4636	20.0977	19.9151	19.9443	19.5435	19.6742	19.7619	20.0095	19.9458	19.9655
8.1948	-1.98694	CTSA	Lysosomal protective protein	+	18.7064	0	19.5119	19.4271	19.3512	19.2233	19.4478	18.8181	18.9784	18.9647	18.9132	17.7074	17.1748	17.3517	17.5506	17.2853	17.0549	17.6269	16.222	16.7795	19.5404	19.8912	19.7629	18.2908	19.2211	18.8062	20.5162	20.5768	20.6104	17.2221	17.5898	17.1743	16.7655	16.9722	16.7915	16.6542	16.8025	17.3319
7.18327	-1.56464	CTSB	Cathepsin B	+	19.6857	0	22.3378	22.4907	22.3026	22.7894	22.7322	23.0536	22.0514	21.9308	22.0717	20.8285	20.4488	21.0191	21.3183	20.8974	21.3062	20.5942	20.4552	20.8109	23.1014	23.0591	22.9532	21.6	21.7116	21.6952	23.5733	23.3636	23.3451	20.6459	20.6601	20.26	20.975	20.6977	20.7068	20.8361	20.848	20.4258
3.91493	-0.866769	CTSC	Dipeptidyl peptidase 1	+	10.5631	0	21.4957	21.2814	21.3873	21.8514	21.7454	21.966	20.8352	20.5907	20.8337	20.114	20.3343	20.6466	20.5344	20.4058	20.5494	20.4664	20.5275	20.6076	20.672	20.7109	21.0783	20.6393	20.7365	20.7528	21.8868	21.901	22.1243	20.9251	20.8595	20.9518	20.7931	20.9772	20.8422	20.7037	20.7723	20.5696
6.3002	-0.655159	CTSD	Cathepsin D	+	22.1984	0	22.5186	22.4689	22.4983	22.7368	22.872	22.7827	22.3343	22.4254	22.3232	21.6685	21.9121	21.8371	21.8057	22.0911	21.7585	21.9259	22.023	22.0419	22.2403	22.4471	22.3475	22.3522	22.3939	22.474	23.0534	23.098	23.1192	21.752	21.9297	21.8845	21.6825	21.7912	21.9372	21.8967	21.7962	21.9283
2.66728	-2.37486	CTSH	Pro-cathepsin H	+	5.99503	0	18.6649	17.5704	18.8225	19.7499	19.3873	18.3698	15.3257	17.5351	14.8335	15.5301	15.6163	13.4577	16.6523	15.72	15.8725	15.0779	14.7268	16.2315	15.3634	17.8778	19.0657	15.418	16.9348	14.7666	20.583	20.2986	20.5298	14.9795	14.2113	15.3382	15.5166	16.4138	15.6294	16.2927	15.3178	15.5653
3.21596	-1.21402	CTSL	Procathepsin L	+	3.84823	8.78799e-06	19.6985	19.7222	19.7376	20.3536	19.7705	19.7508	20.0935	19.5357	18.372	19.0947	19.1256	17.5063	18.8961	18.164	18.1108	19.0307	18.6982	17.4818	18.9793	18.5417	18.7204	18.9039	18.6888	18.3632	19.7564	19.1333	19.3866	19.0269	17.8417	18.123	18.2373	15.3471	18.669	19.0786	18.928	18.3543
12.4409	-2.86301	CTSZ	Cathepsin Z	+	27.5654	0	21.1581	21.1426	21.227	21.5866	21.6176	21.7038	20.8391	20.8579	20.7623	18.5709	18.2587	18.191	18.1248	18.5194	18.5001	18.3438	18.0948	18.5244	19.825	19.4903	19.7447	17.6285	18.5199	18.58	20.6969	20.8638	20.9402	15.3299	13.8122	14.0625	15.3946	16.2828	15.9867	14.3327	14.9653	14.072
5.39175	-0.482183	CTTN	Src substrate cortactin	+	19.1879	0	22.6984	22.6238	22.6132	22.9029	22.7756	22.7605	22.5573	22.6158	22.5616	22.1532	22.1582	22.2547	22.0365	21.942	22.0309	22.3799	22.3537	22.4605	22.4163	22.4576	22.3793	22.2516	22.2169	22.1202	22.9817	22.9919	22.9987	21.6273	21.5908	21.558	21.5976	21.6122	21.5899	21.7365	21.6054	21.6128
2.80493	1.16672	CTTNBP2	Cortactin-binding protein 2	+	14.5792	0	15.6906	15.4704	16.3367	17.8781	16.2789	15.8205	15.328	16.4026	16.582	17.7803	18.1263	17.755	16.4691	17.4007	17.0165	16.9688	17.5718	17.1997	15.5689	13.9128	15.0081	13.8914	15.8269	16.6763	15.09	15.2731	15.3162	18.2272	18.7196	18.6229	19.2259	18.7532	18.7642	18.4191	18.1289	17.8807
1.71164	0.220067	CTTNBP2NL	CTTNBP2 N-terminal-like protein	+	6.16151	0	20.0991	20.016	20.1184	19.8519	20.0258	19.7775	19.9243	20.1013	19.8383	19.9036	20.3142	20.1223	19.808	20.4004	20.1595	20.2344	20.4489	20.342	19.1059	19.2366	18.8321	19.0215	19.458	19.458	19.3162	20.0969	20.0408	20.0432	20.2117	20.1827	19.9411	19.8789	20.2497	19.9525	19.7691	20.0306
0.53832	0.288938	CTU1	Cytoplasmic tRNA 2-thiolation protein 1	+	4.64255	1.5674e-06	17.6273	18.2594	17.6495	19.2637	18.3251	18.9511	19.0399	18.4192	17.5947	18.755	18.2115	19.2562	18.8182	18.3541	19.1203	19.0648	18.0611	18.0891	19.4192	18.8252	18.1878	19.1026	18.801	17.4387	19.1135	18.2462	18.6697	18.373	18.7512	18.5333	18.8023	17.5178	18.445	19.5404	18.7497	18.2032
0.758023	-0.20889	CTU2	Isoform 3 of Cytoplasmic tRNA 2-thiolation protein 2	+	6.30336	0	17.0127	16.9969	17.5037	17.3564	17.6024	17.339	17.3283	17.3478	17.0074	16.8359	17.4007	17.0791	16.8124	17.4569	17.4822	16.2933	17.1148	17.1393	16.6239	17.0449	16.8083	17.5468	17.66	17.6658	17.492	17.1085	17.1216	17.867	18.0211	17.6002	16.8721	17.1628	17.9759	16.7417	17.4798	17.4774
0.382886	0.241846	CUEDC1	CUE domain-containing protein 1	+	3.74239	9.44767e-06	17.3714	17.115	16.7291	18.4852	17.9526	17.0347	17.9669	17.1481	18.2491	18.6579	17.0223	18.3137	18.1497	17.2607	18.5171	17.4009	17.3154	17.5909	17.7289	17.0418	17.0589	18.6073	17.7563	17.8987	18.0076	17.8587	17.9159	17.9496	17.2292	16.9514	17.3008	16.0443	17.4041	17.8774	17.4115	16.3293
0.533474	0.176863	CUEDC2	CUE domain-containing protein 2	+	8.46493	0	18.266	17.8438	17.7991	18.812	17.9522	17.652	18.2099	18.0211	18.6144	18.4994	18.4675	18.2363	18.4428	18.4476	18.409	18.4648	17.5522	18.2427	16.323	16.0648	17.0998	17.7561	17.6388	17.3272	16.4651	17.3616	16.5245	17.9026	16.8084	17.4645	17.6512	17.2531	17.2531	17.7249	17.4407	17.0168
1.55756	0.195425	CUL1	Cullin-1	+	2.84749	0.000157486	20.3018	20.3323	20.3539	19.8302	20.2547	19.8868	19.9861	20.3846	20.1729	20.2101	20.4367	20.2334	20.2284	20.5241	20.4574	20.372	20.3401	20.4601	19.9356	20.643	20.4624	20.2609	20.606	20.6513	19.9496	20.3343	20.2251	20.2142	20.2982	20.4209	20.0881	20.1744	20.2617	20.0195	19.9464	20.3541
1.15207	-0.218157	CUL2	Cullin-2	+	6.22532	0	20.2816	20.1195	20.0928	19.714	20.2675	19.5289	19.7894	20.0071	19.6413	19.8019	20.1035	19.6503	19.6159	19.8577	19.545	19.4769	19.8087	19.6188	19.9703	20.3589	20.2388	20.1804	20.6005	20.5774	19.9799	20.4083	20.4047	20.0614	20.3848	20.2755	20.0838	20.1107	20.4025	19.854	19.9082	20.0587
4.96264	0.325535	CUL3	Cullin-3	+	14.7317	0	21.508	21.5957	21.5146	21.5078	21.3764	21.3326	21.4525	21.4767	21.4481	21.9266	21.9517	21.963	21.5629	21.7845	21.7375	21.7313	21.8023	21.6824	21.343	21.4422	21.5105	21.4628	21.5744	21.6307	21.4794	21.5524	21.4947	21.8981	21.8237	21.8967	22.0141	21.9177	21.9753	21.7141	21.7545	21.6878
0.0603726	0.0173868	CUL4A	Cullin-4A;Cullin-4A	+	13.451	0	19.0624	19.103	19.0243	18.9983	19.2933	19.1614	19.036	19.5653	19.2001	19.1343	19.3352	19.3884	19.1302	19.6092	19.2253	18.8386	18.7826	19.157	18.9978	19.3839	19.4283	19.743	19.646	19.7703	19.3845	19.2509	19.2452	19.0424	19.1496	19.0778	18.915	19.0061	19.1436	19.2347	19.1547	19.1426
2.36155	0.285119	CUL4B	Cullin-4A;Cullin-4B;Cullin-4B	+	14.9116	0	19.8921	19.9868	19.7962	20.0752	19.874	19.9317	20.1184	19.844	19.7125	20.3288	20.2889	20.4306	20.347	20.1741	20.3991	20.0829	19.9937	19.7518	19.554	19.4587	19.4024	19.6485	19.7784	19.655	19.9437	20.1352	20.0511	20.2579	20.2169	20.24	20.2267	20.329	20.102	20.1044	20.1082	20.0828
1.04659	-0.165689	CUL5	Cullin-5	+	13.9381	0	20.6273	20.6088	20.5529	20.2465	20.4503	20.148	20.124	20.5266	20.2176	20.1466	20.5541	20.1922	19.9984	20.398	20.216	20.0093	20.369	20.1273	20.2923	20.5901	20.7262	20.4877	20.9334	20.857	20.2057	20.7324	20.6574	20.1629	20.5107	20.5867	20.1138	19.9711	20.3523	20.2684	20.1915	20.5688
4.61917	-0.964733	CUL7	Cullin-7;Cullin-7	+	13.2855	0	18.4966	18.7378	18.663	18.7653	18.8302	18.6341	18.127	18.4885	18.6489	17.3605	18.1246	17.5286	17.7565	17.8423	18.1089	16.6878	17.8613	17.4384	18.8826	19.0152	19.1249	19.0979	19.3705	19.3499	18.6071	19.1608	18.8842	16.4939	17.5044	17.4771	16.8939	16.7498	17.6152	17.4675	17.3999	17.5504
0.367648	0.337012	CUL9	Cullin-7;Cullin-9		0.610514	0.0596612	17.657	16.6114	16.8041	16.1387	17.0925	14.6355	16.2097	15.5184	16.5885	16.3332	17.8272	16.24	16.4559	17.4841	16.0683	15.1171	17.3418	17.4213	15.1245	16.7923	14.6802	15.8163	16.2483	16.3818	16.512	16.936	15.9942	17.2566	17.8947	15.705	14.2451	15.9955	17.0807	14.8711	14.5632	17.0139
0.186482	0.17683	CUSTOS	Protein CUSTOS	+	10.5182	0	17.3077	17.1324	16.949	18.7028	17.11	17.2546	18.4827	17.789	18.8951	18.157	17.2921	18.0869	19.0028	17.8014	18.454	18.9451	17.0228	16.4528	18.6655	17.3522	17.1901	17.7193	16.9763	16.4447	17.8095	17.014	16.1127	17.7688	16.2596	16.0088	17.0159	18.0768	15.7794	18.2399	18.5302	16.7857
0.974038	-0.466564	CUTA	Protein CutA	+	4.1939	3.02172e-06	19.8833	20.2042	19.7517	19.1135	19.2391	20.0213	19.9731	18.9498	19.9853	19.4895	19.1948	19.1857	20.0449	19.9931	19.1453	17.7686	19.3315	18.7688	19.5092	17.2719	18.6167	18.1833	19.0729	19.0852	15.2835	17.9974	15.9261	16.76	16.8628	18.2693	18.6054	19.1108	18.6016	13.6204	18.884	17.1288
0.745125	0.228623	CUTC	Copper homeostasis protein cutC homolog	+	3.31776	4.41795e-05	19.2985	18.8835	19.1486	18.6467	19.2096	18.4291	18.6816	19.3335	18.9363	18.9894	19.2389	19.1367	18.8864	19.2704	18.507	19.2304	19.6767	19.6892	19.1274	19.3054	19.3879	18.9333	19.3938	19.3497	18.3292	18.6207	19.0029	19.1022	19.7856	19.4151	19.21	18.9031	19.7343	19.4158	19.5152	19.9929
2.45094	-0.439675	CUX1	Isoform 3 of Homeobox protein cut-like 1;Isoform 3 of Homeobox protein cut-like 1;Isoform 3 of Homeobox protein cut-like 1;Isoform 9 of Protein CASP	+	6.03738	0	19.3707	19.3821	19.3215	19.8959	19.5692	19.7017	19.3381	19.4166	19.5696	19.4223	18.8752	19.2409	18.9865	19.1269	19.4321	19.2483	18.9149	18.3612	18.9794	19.1858	19.0753	19.3608	18.9852	19.0329	19.9271	19.2883	19.1829	19.155	18.8628	18.5151	18.6115	18.9069	18.439	18.28	18.5167	18.4679
1.63524	0.195209	CWC15	Spliceosome-associated protein CWC15 homolog	+	19.3368	0	20.239	19.7421	19.9636	20.2696	20.0487	20.0942	20.1403	20.1273	20.3472	20.2574	20.325	20.3421	20.5522	20.263	20.341	20.4005	20.2503	19.9975	19.5751	19.2674	19.4679	19.8365	19.4469	19.3623	19.5551	19.7089	19.9066	19.9121	19.5662	19.6001	19.7945	19.6843	19.6152	19.4654	19.9826	19.5025
0.575101	0.184717	CWC22	Pre-mRNA-splicing factor CWC22 homolog	+	3.79903	8.75114e-06	18.9446	19.2031	19.2176	18.2691	19.0685	18.4173	18.9278	19.1478	18.4946	18.7473	19.3972	19.0899	19.1774	19.5102	19.1139	18.5008	18.9219	18.8942	18.8514	19.2276	18.9437	18.722	19.0779	19.0552	18.3265	18.9121	18.7974	19.3358	19.3777	19.5627	19.018	19.051	19.3956	19.0577	19.2047	19.3458
1.26969	0.785015	CWC25	Pre-mRNA-splicing factor CWC25 homolog	+	1.54166	0.0041343	16.2438	13.9877	14.8436	16.9012	15.6655	15.8392	15.0714	16.362	15.91	16.4671	17.3251	15.5124	16.6895	17.2755	15.7914	15.4527	16.8197	16.5564	16.0299	15.6098	16.0811	15.0259	16.3888	16.2429	16.1227	16.1747	15.6195	16.0099	16.7898	16.923	14.5473	16.39	16.5075	15.2188	16.3337	17.0471
1.1512	0.236259	CWC27	Spliceosome-associated protein CWC27 homolog	+	5.53894	0	19.874	19.7887	19.4976	19.792	19.6347	20.1269	19.989	19.9708	19.711	20.1344	19.7943	20.401	20.1384	19.7698	19.8181	20.4853	20.3294	19.6403	19.6555	19.0674	19.4113	20.2634	19.3332	19.1199	19.4168	19.535	19.728	20.2852	19.6578	19.4346	19.9745	19.2372	19.2633	20.3926	20.1916	19.7808
0.139793	-0.117118	CWF19L1	CWF19-like protein 1	+	4.08155	5.97238e-06	18.425	18.1799	17.5457	17.6411	18.6343	18.5581	18.3865	18.6632	18.9554	18.7724	18.3614	18.6229	18.5402	18.4013	19.2356	18.0981	17.6709	16.2325	18.476	18.4654	18.4002	18.8151	18.5729	18.3724	18.2461	18.0808	17.8235	19.0207	18.5421	18.4959	18.4177	17.6807	18.415	18.0944	18.5146	18.0205
1.15918	0.97277	CWF19L2	CWF19-like protein 2	+	2.13597	0.000885142	14.7772	17.2858	16.9929	13.5993	16.656	17.3753	15.1241	17.7487	15.7203	17.5487	17.3567	17.374	17.1892	17.4206	17.0285	15.9908	17.4775	16.6485	15.9733	15.8351	17.0715	15.0554	15.3617	16.6587	14.6676	17.0131	16.5608	16.7638	17.4933	17.5845	15.3099	14.4854	16.8539	14.4599	17.5666	17.6058
7.41652	0.602524	CXADR	Coxsackievirus and adenovirus receptor	+	25.9604	0	23.0781	23.0864	23.071	23.1149	22.9286	23.208	23.0901	22.9421	23.1988	23.7645	23.5758	23.9465	23.7899	23.4188	23.6112	23.7961	23.6709	23.5669	22.2458	22.0197	22.094	22.8292	22.6967	22.7318	23.9667	23.5654	23.6251	24.1701	23.9875	23.9604	24.2163	24.2259	23.802	23.5655	23.6503	23.3671
4.00823	-1.37429	CXCR4	C-X-C chemokine receptor type 4	+	10.2377	0	18.2607	17.4011	17.8158	17.8309	18.0935	17.6421	17.9541	18.0435	17.5575	16.229	17.0556	16.5755	16.7028	17.186	14.6973	16.1195	16.9448	16.7202	16.7083	17.4377	17.1638	17.1448	17.5227	17.7964	15.7573	16.1367	15.8855	16.5314	16.8763	17.3508	15.8352	15.3365	16.566	16.4059	16.3799	17.0816
0.333336	-0.133362	CXXC1	CXXC-type zinc finger protein 1	+	2.15051	0.000848041	17.969	17.9409	18.3983	18.7725	18.0411	18.061	17.5006	18.3913	17.8843	17.771	18.3395	18.04	18.1768	18.418	17.1421	18.0269	18.1222	17.7223	17.5657	17.6559	17.706	18.9157	17.9994	18.0082	18.924	18.4714	18.5194	17.2366	18.3267	18.4249	17.9153	18.0824	18.1687	17.5566	17.8726	18.1398
0.24358	0.326386	CXXC4	CXXC-type zinc finger protein 4	+	5.68962	0	18.2655	17.1276	18.152	16.2694	18.1309	15.2451	16.2048	18.3863	17.9253	17.6985	18.5231	15.4047	17.4259	17.2872	16.0472	18.3428	18.9863	18.9288	16.0308	17.5888	17.3006	14.6183	14.9586	17.4344	17.5722	16.214	16.3529	15.3201	17.05	16.4286	14.677	15.578	15.512	17.1729	16.3017	18.0109
0.307536	0.217658	CXorf38	Uncharacterized protein CXorf38;Uncharacterized protein CXorf38		0.377939	0.129392	18.5085	18.1403	18.2542	16.797	17.9004	17.0473	16.2623	18.0667	16.9785	17.6645	18.3896	17.3297	16.8753	17.9755	17.3987	17.8712	18.2057	18.2041	17.4561	18.5527	18.1741	17.5401	18.4581	18.2023	15.3538	17.6958	17.7935	17.393	18.8036	18.4124	17.338	17.5081	18.5599	17.9608	17.5861	18.5781
0.0940356	-0.0975783	CYB561D2	Cytochrome b561 domain-containing protein 2	+	5.17054	0	15.8148	15.4541	15.8283	17.7042	16.7427	17.3923	17.0336	15.9037	15.0801	16.36	15.9381	16.5974	16.8294	16.242	15.9093	17.5432	15.6061	15.0499	17.2091	17.2003	16.6043	16.7299	17.1567	16.5332	17.0696	17.242	16.6203	18.1469	17.0908	16.8238	16.7777	16.9646	16.6729	17.6877	17.5734	17.0412
8.56793	-1.37973	CYB5A	Cytochrome b5	+	15.3765	0	21.8742	21.5196	21.8257	22.1453	22.1289	22.1548	21.833	21.5662	21.9727	20.9076	20.6255	20.6419	20.7015	20.3864	20.6685	20.3519	20.1177	20.2019	20.6473	20.67	20.608	20.833	21.0321	20.7914	20.6422	20.8045	21.0336	20.7931	20.7506	20.7213	20.5065	20.5836	20.7482	20.0049	19.7752	20.0271
0.0259343	-0.0133574	CYB5B	Cytochrome b5 type B	+	6.69747	0	22.6223	22.7843	22.4656	22.7182	22.0823	22.6694	22.9208	22.3042	23.0091	23.0226	22.5395	22.9587	23.0069	22.4593	22.9786	22.6706	22.0885	21.7312	22.7918	22.3375	22.2837	23.0526	22.5854	22.5241	22.6779	22.0831	22.1685	23.0777	22.6392	22.6592	23.0562	23.2453	22.5794	22.5783	22.4881	21.9452
6.42557	-0.764885	CYB5R1	NADH-cytochrome b5 reductase 1	+	21.8134	0	20.8228	20.7711	20.6088	20.7262	20.9483	20.6135	20.7151	21.1709	20.9165	19.905	20.1948	19.8792	20.0309	20.1293	19.8267	19.8695	20.4992	20.0744	21.8737	22.2568	22.3514	22.6175	22.8374	22.9076	21.1665	21.5369	21.6247	20.2507	20.4423	20.3704	20.4778	20.3045	20.6728	20.449	20.2696	20.5683
9.93341	-3.75911	CYB5R2	NADH-cytochrome b5 reductase 2	+	27.272	0	20.0835	19.8427	20.0147	20.0494	20.3299	19.6651	19.5959	19.9125	19.0764	17.035	16.4507	15.2993	15.517	16.1093	15.1683	16.9097	15.7838	16.4652	19.5245	19.9982	19.7032	17.5336	18.0687	18.1245	20.1653	20.0974	20.1848	14.7163	15.854	14.3522	15.3882	14.5274	14.5084	16.0743	15.629	14.2776
2.5837	-0.212833	CYB5R3	NADH-cytochrome b5 reductase 3	+	15.4515	0	23.1447	23.0767	23.0711	22.9943	23.1035	23.0317	22.8774	22.79	22.9077	22.8197	22.7679	22.9692	22.767	22.8145	22.9767	22.5454	22.665	22.7562	23.5016	23.4467	23.5485	23.3238	23.5125	23.4324	23.2743	23.5499	23.6041	23.1039	23.14	23.2598	23.3034	23.3756	23.3641	23.0875	23.0921	23.1296
1.41241	0.377885	CYBC1	Cytochrome b-245 chaperone 1	+	7.20582	0	20.5697	20.4188	20.5568	19.69	20.6184	19.9931	19.3541	20.456	20.0499	20.28	20.5102	20.2832	20.5639	20.9197	20.8445	20.4626	20.4643	20.7794	20.3475	20.7442	20.9395	20.6133	21.067	21.1061	20.3384	21.2495	21.0977	20.4613	20.6532	20.4513	20.8678	20.6186	21.1057	20.5578	20.6404	20.83
1.54751	-1.4737	CYBRD1	Plasma membrane ascorbate-dependent reductase CYBRD1	+	14.1024	0	18.1222	17.774	16.5895	18.2087	18.424	14.1139	17.5583	18.122	15.791	14.0902	15.8232	16.1883	15.0032	14.7499	17.6838	17.0422	15.0749	15.7848	20.4095	19.7276	19.558	20.0059	19.5623	19.0769	20.7195	20.36	20.0352	15.6425	13.5474	14.7384	16.7923	17.2894	14.1646	17.1226	17.6787	17.0022
2.692	0.149633	CYC1	Cytochrome c1, heme protein, mitochondrial	+	15.9113	0	21.9177	21.6628	21.8546	21.8829	21.8346	21.7218	21.7842	21.8848	21.7517	21.995	21.9873	21.8713	21.8879	21.9972	21.9441	22.1218	22.003	21.8342	22.3253	22.1679	22.1148	22.2955	22.3374	22.2185	22.1847	22.1653	22.1315	22.1906	22.1245	22.1644	22.3842	22.3901	22.179	22.3971	22.5152	22.1326
0.31384	0.0764234	CYCS	Cytochrome c	+	16.5006	0	25.0637	24.8498	24.9504	24.5685	24.9636	24.6561	24.5672	25.0236	24.5865	24.6432	24.807	24.6063	24.725	24.927	24.7656	24.916	25.3273	25.1999	25.0925	25.4266	25.4369	25.1932	25.4159	25.5618	25.0252	25.3621	25.4484	25.1479	25.3743	25.3855	25.3613	25.1844	25.4606	25.0081	24.8382	25.1134
0.338426	-0.0552411	CYFIP1	Cytoplasmic FMR1-interacting protein 1;Cytoplasmic FMR1-interacting protein 1	+	25.7148	0	20.9973	20.9283	20.8804	20.9611	21.0483	20.9063	20.6358	21.0005	20.5795	20.8561	20.9454	20.7001	20.8526	20.9165	20.5128	20.792	20.9726	20.8922	20.4339	20.8095	20.8372	20.8561	20.8275	20.8931	20.7032	20.9238	20.8796	20.9622	21.2083	21.039	21.2799	21.1631	21.4092	21.0838	20.9487	21.1443
7.8034	1.23916	CYFIP2	Cytoplasmic FMR1-interacting protein 1;Isoform 2 of Cytoplasmic FMR1-interacting protein 2	+	32.1759	0	20.814	20.5955	20.6521	19.9905	20.6748	20.1995	20.5785	20.6323	20.4256	21.7447	21.901	21.7663	21.2785	21.4874	21.6236	21.9359	21.9584	22.0194	20.1281	20.1635	20.07	20.5552	20.8553	20.8829	21.0069	21.0418	21.06	22.0711	22.1795	22.1888	22.2059	22.1502	22.2696	21.9502	21.9144	21.9522
2.80568	-2.27136	CYGB	Cytoglobin	+	11.0565	0	18.3449	16.7603	18.0271	19.3593	18.8484	17.7564	17.3818	17.7629	20.4244	15.0682	17.4309	15.3714	18.9128	15.153	14.6519	15.9165	16.7278	14.9911	18.3288	17.6755	17.8985	18.5613	19.0163	18.436	20.3017	20.748	20.7102	15.5764	14.4208	15.5657	15.8295	15.2181	14.7099	14.7372	16.6595	14.5667
0.657832	0.634033	CYHR1	Cysteine and histidine-rich protein 1		0.247419	0.210979	16.7245	18.0033	17.7269	16.4702	17.3792	14.7342	15.0927	17.7903	15.5104	17.9459	18.3871	17.1281	15.5646	17.4203	16.4943	17.5367	17.022	17.639	17.101	17.6336	17.6188	17.8102	16.8982	17.2536	16.368	16.7265	17.2201	17.0494	16.9231	16.9439	17.6672	17.2711	17.5288	16.3379	17.178	17.7577
0.0385818	0.0265045	CYLD	Ubiquitin carboxyl-terminal hydrolase CYLD	+	16.2742	0	17.9178	17.5962	17.8254	18.7969	18.087	17.4275	18.6368	17.9004	18.5569	18.8187	16.9466	18.7173	18.0094	17.9092	18.4586	18.2044	18.0485	17.8708	18.2203	17.6964	18.2583	18.8167	18.1943	18.2531	17.9274	18.2752	18.1791	17.9721	17.8348	17.5552	18.6174	18.4677	17.8666	18.5967	17.4055	17.5571
2.13505	-0.589693	CYP20A1	Cytochrome P450 20A1	+	12.0511	0	17.8775	18.1494	17.9237	17.996	18.3262	18.1631	17.3745	17.722	17.9507	17.5218	17.8453	17.5473	16.5116	17.4642	17.1648	16.5899	17.9269	17.6042	18.0615	16.6647	16.9173	16.0593	16.732	16.5903	17.3063	17.5804	18.1081	15.209	16.219	15.9178	15.728	14.8023	15.558	17.397	18.1134	15.1648
2.11066	-1.16504	CYP27A1	Sterol 26-hydroxylase, mitochondrial	+	6.19711	0	17.5555	16.4029	16.1471	16.7164	17.9279	15.9565	15.842	17.4108	15.4462	15.5897	15.386	16.2626	14.532	15.8715	15.5086	14.5594	16.6286	14.5815	17.1847	18.2445	18.1995	15.3073	16.1129	15.4185	18.0105	18.8882	18.9316	15.5775	14.6961	15.3439	15.7612	14.6615	15.5415	14.6016	14.835	16.4468
0.336466	0.362373	CYP2S1	Cytochrome P450 2S1	+	2.64429	0.000255489	15.4238	15.2934	16.2855	17.0615	15.6735	16.282	18.3373	15.5863	16.7362	15.7456	16.7635	17.1708	15.8657	14.9607	18.0165	18.0893	17.1349	16.1938	15.3413	14.8842	16.1238	14.3849	14.5931	15.7326	17.7899	17.2777	17.546	16.5952	15.7394	15.0827	16.073	15.8894	17.2392	15.4567	15.7091	15.286
2.46209	-4.23731	CYP2U1	Cytochrome P450 2U1	+	1.82062	0.00200093	15.6797	19.5913	22.1265	14.7998	16.0603	22.1139	23.2665	22.9125	23.1313	14.9907	17.9822	16.046	15.0446	15.708	14.1674	15.5648	16.9841	15.0581	18.5466	18.0789	18.7057	15.1822	17.4046	26.108	15.8918	14.3716	15.6089	14.9569	14.4725	18.1246	17.7578	14.6892	15.6031	18.9139	19.322	18.6609
2.94995	-1.84345	CYP2W1	Cytochrome P450 2W1	+	3.34661	4.43506e-05	17.9971	17.277	17.3391	15.7363	17.5837	16.9102	14.9146	17.9699	15.8134	16.2588	15.0606	15.8825	14.6772	14.7604	15.6006	15.1915	13.8023	13.7163	14.2951	15.4091	16.0131	14.9865	16.0517	14.7961	17.7265	18.0244	18.1611	14.8375	14.2948	15.0709	14.863	15.3326	14.6887	15.8133	14.2745	15.4213
3.23685	0.252012	CYP51A1	Lanosterol 14-alpha demethylase	+	32.6328	0	20.9714	21.089	20.9249	20.9972	20.8062	20.8071	21.1482	21.214	21.0292	21.2727	21.3018	21.2997	21.4242	21.1553	21.3556	21.1161	21.1209	21.2089	20.1494	20.1636	20.1634	20.0818	20.0718	19.9518	20.5362	20.757	20.589	20.826	20.8452	20.8788	20.7904	20.9112	20.7239	20.256	20.3873	20.3578
3.63013	0.900077	CYRIA	CYFIP-related Rac1 interactor A;CYFIP-related Rac1 interactor A	+	12.2934	0	19.6468	19.5978	19.3499	18.9301	19.0568	20.1141	20.0767	19.2281	20.1301	20.828	20.3788	20.1819	20.804	20.0291	20.703	20.8941	20.2939	20.1185	18.5494	18.3845	18.2847	19.6186	19.2253	19.3205	20.3782	19.5384	19.3783	21.7945	21.3842	21.4711	22.6062	22.5703	22.2671	21.384	21.2288	20.6336
0.0545622	-0.0135326	CYRIB	CYFIP-related Rac1 interactor A;CYFIP-related Rac1 interactor B	+	5.90137	0	21.6915	21.6195	21.4857	21.5615	21.4717	21.3545	21.3353	21.3909	21.3797	21.7043	21.6905	21.6699	21.0703	21.149	21.3049	21.6101	21.4723	21.4972	21.8259	21.7289	21.6001	22.0251	21.8944	21.8594	22.0363	22.0548	21.9082	21.9284	21.9874	21.9477	22.1981	22.113	22.0002	21.8432	21.7421	21.6754
0.311778	-0.235536	CYTH2	Cytohesin-2	+	4.02449	6.68772e-06	18.0641	18.0022	17.4031	18.6923	18.0413	17.4438	17.0752	17.6223	15.6373	17.1174	17.8458	17.4983	16.4225	16.8718	17.3202	17.2729	18.1049	17.4079	16.0595	15.9664	14.9713	15.3938	15.1063	14.7806	15.7551	17.6323	17.8783	17.2565	18.0801	17.3075	17.2801	15.4634	17.0591	16.1926	15.9774	13.9872
6.14126	-0.524073	CZIB	CXXC motif containing zinc binding protein	+	8.78235	0	22.09	22.0001	22.0153	22.2393	22.0719	22.3146	22.1695	22.0107	22.0244	21.7663	21.5346	21.6943	21.8007	21.546	21.6134	21.4935	21.5189	21.2514	22.0454	21.9584	21.939	22.135	21.856	21.7423	22.4032	22.2315	22.2271	21.6798	21.4856	21.3892	21.6561	21.7649	21.4995	21.259	21.177	21.065
0.246946	0.539306	Chkb	Choline/ethanolamine kinase;Choline/ethanolamine kinase;Choline/ethanolamine kinase		0.436105	0.105745	14.5241	19.405	19.0337	20.3589	18.516	18.9702	20.1522	13.4562	19.168	19.8125	18.5628	19.0455	19.5203	18.7405	15.8945	20.1678	17.8559	18.8384	20.1518	19.257	19.8299	20.4998	19.695	15.3181	20.6327	15.3419	19.9355	20.0157	19.0854	19.2433	19.9354	14.6805	19.0662	20.5328	14.7932	19.2402
0.435956	-0.283976	D2HGDH	D-2-hydroxyglutarate dehydrogenase, mitochondrial	+	5.38971	0	17.5614	17.5504	18.0797	16.3956	18.0516	16.6347	17.051	17.8661	17.0893	16.7633	16.0485	16.4871	16.881	18.3008	17.2121	17.2288	17.8889	16.9136	18.0206	18.8733	18.6628	18.5006	18.9266	18.6695	17.2297	18.6858	18.6928	18.1905	18.8195	19.0425	18.4144	18.1781	18.9281	18.4723	17.9622	18.7849
5.46596	1.02476	DAAM1	Disheveled-associated activator of morphogenesis 1	+	19.0356	0	18.6344	18.4303	18.8829	18.2354	18.5193	17.971	18.4693	18.5456	17.8164	18.9019	19.7369	19.4053	19.2556	19.9268	19.4767	19.2765	19.2843	19.4635	17.9015	18.9878	18.4034	18.4807	19.1487	19.0846	17.5118	18.5723	18.4147	19.6499	20.2752	20.0986	19.5419	19.265	19.9462	18.436	18.812	19.2701
2.00619	1.05383	DAB1	Disabled homolog 1	+	5.135	8.20176e-07	15.5678	15.5936	15.0828	14.5329	14.9605	15.7065	14.6166	14.8021	15.1234	16.3059	16.36	16.7382	17.2311	17.0689	14.2171	16.8154	15.3203	15.4138	15.1229	16.0655	15.8436	13.9296	14.4079	14.9108	14.9866	15.8492	12.6389	17.1557	17.2953	14.8251	18.7724	18.7966	18.3712	15.2185	16.3388	14.4101
5.52366	-2.87743	DAB2	Disabled homolog 2	+	10.1475	0	18.2675	17.7011	17.702	18.8115	18.7689	18.754	17.3294	17.4364	16.7902	15.3178	13.417	15.1175	15.7082	15.1159	15.1831	14.2539	14.5489	17.0018	16.1531	15.299	15.3104	14.4887	15.0727	15.8027	16.7851	17.8019	17.0278	16.5845	15.8126	14.9126	14.6638	14.2494	14.8747	14.9604	14.9268	15.0047
4.65716	0.997207	DAB2IP	Disabled homolog 2-interacting protein;Disabled homolog 2-interacting protein	+	14.5115	0	17.1171	17.7593	17.329	16.5568	17.3724	17.3938	16.9071	17.4571	17.6416	18.8115	17.9668	17.7809	17.9908	18.3488	18.1939	18.2542	18.7209	18.4411	17.7941	17.2441	17.022	18.0748	17.7308	16.6274	17.7605	18.1172	17.9575	18.7129	18.7652	18.5082	18.8202	18.8925	18.9219	17.692	17.8316	18.5181
4.65704	1.14725	DACH1	Dachshund homolog 2;Dachshund homolog 1	+	19.2793	0	22.008	22.1652	22.1686	21.5064	21.5166	20.7844	21.2913	21.4039	21.4875	22.6757	22.6684	22.6731	23.3215	23.2064	23.0138	22.3472	22.4586	22.2922	21.4979	21.0878	21.141	19.2467	19.6977	19.7482	19.7049	20.0166	20.4621	22.6428	22.6305	22.6271	21.8602	22.1334	22.3006	21.6593	21.94	21.9123
2.80214	-1.67622	DACH2	Dachshund homolog 2;Dachshund homolog 2	+	5.27494	0	17.8371	18.2649	18.3142	16.801	17.7215	17.1535	15.8116	17.1421	15.0504	14.3373	15.25	14.8964	15.6025	14.6223	15.5929	15.946	16.4623	16.3007	15.8355	15.8051	16.9971	14.4094	15.4239	15.9002	15.4842	16.0986	15.0388	14.9834	15.4064	14.9536	14.2547	14.4994	14.8399	14.9703	16.6782	14.5301
2.50444	-1.37935	DACT3	Dapper homolog 3	+	3.39742	3.74624e-05	17.8137	17.1523	18.1016	18.038	18.3534	19.3343	17.1856	17.9105	17.124	16.3092	17.3978	15.3227	15.6879	17.0352	15.283	16.4553	18.0391	17.069	17.2531	17.6084	17.5913	15.6592	17.7523	17.2439	17.5472	18.1629	18.3398	17.051	17.7083	17.028	14.782	13.9828	17.3188	16.2708	16.5222	17.0163
5.88962	-0.57155	DAD1	Dolichyl-diphosphooligosaccharide--protein glycosyltransferase subunit DAD1	+	16.101	0	22.9849	22.8107	23.0054	22.7219	22.9044	22.7861	22.5726	22.9559	22.7521	22.1031	22.4049	22.3222	22.3247	22.3898	22.4502	21.874	22.2259	22.2555	22.452	22.6461	22.7594	22.2406	22.6944	22.7743	22.4977	22.925	23.0395	21.823	22.1172	22.1296	21.9539	21.9363	22.2864	21.5497	21.7608	21.9051
0.18191	-0.0402092	DAG1	Dystroglycan	+	19.9244	0	20.8713	20.8843	20.8782	21.2209	21.0483	21.3645	21.2901	21.096	21.5106	21.228	21.0511	21.2176	21.1933	20.9803	21.1007	21.1755	21.0274	20.8286	21.3406	21.1506	21.0791	22.0019	21.9011	21.8524	21.1974	21.3461	21.1616	20.6122	20.7164	20.4845	20.9318	21.0834	20.7466	20.5377	20.7199	20.441
0.0576862	0.0326708	DAGLB	Diacylglycerol lipase-beta	+	3.21482	6.05744e-05	18.387	18.5853	18.9885	19.2189	19.3978	18.582	19.6545	19.3787	18.2474	19.6822	19.1747	18.6218	18.8185	18.9064	18.918	18.7849	18.5497	19.2779	19.463	18.8236	18.6627	19.1676	18.7433	18.3166	18.7459	18.7065	18.2318	19.0791	18.5088	17.896	17.4114	17.4109	17.8703	18.1716	18.9729	18.3045
2.66988	1.30004	DALRD3	DALR anticodon-binding domain-containing protein 3	+	4.05656	6.70766e-06	13.9806	15.1362	15.0536	14.075	14.9329	15.5976	16.0032	15.5425	16.2769	15.4624	17.2756	16.7748	17.5557	16.202	15.9295	17.0958	16.1698	15.8333	15.6173	15.6225	14.848	15.4836	16.8388	15.4702	15.3576	15.3325	14.991	16.4967	16.9616	17.1813	17.8225	16.0101	16.8045	15.6544	17.6259	15.5814
4.60193	-1.05955	DAP	Death-associated protein 1	+	29.1011	0	20.3053	20.0832	20.5529	21.1454	20.626	20.9699	20.9929	20.5997	20.9054	19.8709	19.4269	19.5248	20.135	19.552	20.0158	19.9251	19.4306	18.7638	19.3876	19.4351	19.1463	19.0492	18.7156	17.8649	19.6784	19.7423	19.5101	18.5102	18.5687	18.4452	18.7091	17.9294	19.0074	18.318	18.5917	18.4931
2.08264	-0.728144	DAP3	28S ribosomal protein S29, mitochondrial	+	5.38658	0	19.1311	18.9659	18.5574	18.389	18.6653	18.716	19.0047	19.0899	19.0192	18.1633	18.5341	16.9034	18.2712	18.8103	18.7521	17.1908	17.8381	18.5221	18.7316	19.3918	19.4662	18.4582	19.4549	19.588	18.4347	18.6651	18.8292	18.2977	18.7017	18.6277	16.6137	18.1304	18.5897	16.2165	16.7192	18.2161
1.42691	-0.760684	DAPK1	Death-associated protein kinase 1	+	2.31102	0.000578259	17.5393	16.7473	16.9936	18.232	17.8885	18.096	16.7253	17.6506	17.1898	17.2342	16.5648	16.454	17.2141	16.7349	15.0483	15.8793	17.7323	17.3542	16.4509	15.45	15.5422	13.9425	17.4412	16.5631	17.7226	17.1165	16.8667	16.5396	14.5489	16.263	14.1534	16.6573	16.9507	16.2033	17.1709	17.2433
0.146116	-0.135991	DAPK3	Death-associated protein kinase 3	+	0.757203	0.037796	15.9083	15.366	15.16	15.4424	14.6199	15.2073	17.1304	14.6843	15.6061	14.9235	15.055	14.9367	15.4882	16.2878	14.2161	16.8345	14.8161	15.3431	16.7155	16.5525	16.4695	16.542	17.0689	16.1518	15.891	16.0713	14.4851	15.6413	14.2585	15.0816	14.9902	15.9985	15.1752	16.7551	15.1112	15.0704
0.173528	0.0154241	DARS1	Aspartate--tRNA ligase, cytoplasmic	+	12.8904	0	23.4017	23.3819	23.3993	23.234	23.2701	23.2318	23.1732	23.3001	23.2246	23.3425	23.3911	23.3536	23.1773	23.2622	23.343	23.2594	23.3283	23.2981	23.3157	23.4029	23.4571	23.4059	23.5634	23.5276	23.0408	23.2189	23.1934	23.3288	23.4697	23.48	23.2617	23.2047	23.3359	23.3629	23.4152	23.4393
0.18576	0.118734	DARS2	Aspartate--tRNA ligase, mitochondrial	+	1.65122	0.00315235	17.2371	17.4817	17.681	17.3138	17.2782	17.4292	17.4758	17.9588	17.1844	16.9205	17.3554	16.4107	17.4754	18.2021	17.7464	16.9935	18.5531	18.4515	17.5396	18.0996	18.1506	17.2285	18.2506	17.7206	17.9463	17.819	18.0898	15.8574	17.7616	17.9962	15.1712	16.7028	16.5557	17.3711	17.3001	17.8316
2.34318	0.573135	DAXX	Death domain-associated protein 6	+	8.56759	0	17.755	17.5011	18.1956	18.7096	17.6779	18.1729	18.5823	18.0277	18.2047	18.4034	18.5453	18.4944	18.9601	18.7128	18.8575	19.2986	18.5209	18.1921	18.0853	17.6146	17.4431	18.2601	16.7718	17.4011	17.5349	17.5688	17.5867	18.5424	18.3563	17.6971	18.7168	18.7275	18.0542	19.0426	18.6878	18.3369
0.629822	0.123317	DAZAP1	DAZ-associated protein 1	+	5.246	0	21.9018	21.9606	21.7279	21.5053	21.7146	22.1076	21.9684	21.9541	22.1457	22.0043	21.8671	22.33	22.3659	22.0066	21.9113	22.0621	21.6993	21.8492	22.3074	21.6486	21.5516	22.3712	21.5601	21.5074	21.9832	21.8024	21.5721	22.5151	22.1368	22.0576	22.4712	22.3904	22.1375	21.7291	22.2268	21.7368
0.372435	-0.34948	DBH	Dopamine beta-hydroxylase	+	9.76157	0	15.8253	14.922	15.0223	15.8741	14.3945	14.7878	15.466	15.7098	17.495	16.613	14.3664	15.517	14.1478	15.6687	13.9941	16.1093	14.8537	15.0814	18.0653	17.4269	17.77	18.4824	18.3671	18.6676	20.1702	20.5318	20.4412	15.441	18.6453	16.4233	15.796	19.924	15.1663	15.6217	15.9814	15.6675
0.905903	-0.272021	DBI	Acyl-CoA-binding protein	+	18.4414	0	23.0815	22.9854	23.1029	23.8625	23.617	23.9433	23.1694	23.3499	22.9103	22.9743	22.5369	22.6439	22.9378	23.1191	23.1315	23.4435	23.387	23.4	23.5165	23.2534	23.3116	23.8506	23.8179	23.7333	23.3834	22.8687	22.8638	22.7211	22.9629	22.8015	23.4097	23.1173	23.3433	23.736	23.4878	23.3819
4.90301	0.418366	DBN1	Drebrin;Isoform 3 of Drebrin;Drebrin	+	8.12725	0	24.6616	24.5356	24.5629	24.662	24.3053	24.6535	24.8104	24.6456	24.8246	25.1335	24.9926	25.1675	25.1564	24.9865	25.1588	25.124	24.8309	24.8767	24.8864	24.7498	24.7078	25.2786	25.0996	25.1372	24.7458	24.625	24.5	25.4329	25.2455	25.2204	25.3332	25.2825	25.1654	25.0968	25.0867	24.8758
2.1277	-0.336222	DBNL	Drebrin-like protein;Isoform 6 of Drebrin-like protein;Drebrin-like protein	+	2.99413	0.000103861	22.4302	22.1951	22.2178	22.6568	22.2319	22.611	22.3646	22.1501	22.4899	22.268	21.9522	22.1729	22.3486	21.7016	21.9919	22.3848	21.8325	21.6691	22.4864	21.9607	22.0276	22.619	22.2602	22.1467	23.0573	22.5924	22.4752	22.2496	21.8895	21.8817	22.1279	22.1192	21.7598	22.1997	22.1649	21.8205
1.56347	0.325282	DBR1	Lariat debranching enzyme	+	8.41371	0	19.7779	19.5035	19.4975	19.2317	19.8032	19.0289	19.2506	19.5378	18.8643	19.632	19.9573	19.3354	19.5067	19.9395	19.513	19.6197	19.953	19.9663	18.6687	19.2594	19.1099	18.9589	19.246	19.2291	19.2047	19.5812	19.4483	19.2719	19.6936	19.7691	19.4348	19.7957	19.587	19.4894	19.3192	19.8454
3.89799	-0.67003	DBT	Lipoamide acyltransferase component of branched-chain alpha-keto acid dehydrogenase complex, mitochondrial	+	11.0708	0	19.921	19.6233	19.7015	19.8391	19.9732	19.6885	19.2214	19.6126	19.181	18.7269	19.1128	18.742	19.018	19.3962	19.3206	18.4986	18.977	18.9394	19.521	19.9816	20.1426	19.8467	20.0729	20.036	19.8039	20.1657	20.1788	19.2666	19.614	19.6938	19.1527	19.4124	19.6647	19.5073	19.2858	19.7429
3.78971	0.812831	DCAF1	Isoform 2 of DDB1- and CUL4-associated factor 1	+	10.5846	0	18.8597	18.976	18.8768	17.7606	18.7187	18.0673	18.339	18.8555	18.2042	19.3229	19.5988	18.8819	19.3732	19.5365	19.377	19.1125	19.6049	19.1656	18.0954	18.4825	18.4499	18.2995	18.8429	18.7687	17.9232	18.3151	18.6381	19.4056	19.9677	19.7779	19.632	19.5724	19.7564	19.3593	19.4327	19.6631
4.03036	0.632605	DCAF11	DDB1- and CUL4-associated factor 11	+	4.17538	3.01659e-06	18.0538	18.3401	18.6152	18.1139	18.2011	18.0682	18.3018	18.4528	18.1355	19.1057	19.0051	19.2625	18.8671	18.8017	19.2531	18.2857	18.6275	18.7675	18.8862	18.0384	17.9458	19.1504	18.9343	18.769	17.5449	17.6965	17.9556	19.1173	19.2876	19.0629	19.408	19.5134	19.2075	18.9955	19.1693	18.5317
1.46957	-0.289233	DCAF13	DDB1- and CUL4-associated factor 13	+	4.86353	1.59904e-06	18.2854	18.3283	18.8818	17.957	18.5238	18.4138	18.2045	18.4981	18.4314	17.8558	18.5231	18.1276	17.7607	18.3074	18.4234	17.9569	17.8109	18.1552	18.514	19.3373	19.2689	18.5947	19.0271	18.8269	16.9028	18.5936	18.5156	18.0494	18.8301	18.7692	17.2635	17.7975	18.2456	16.9927	18.1458	18.119
0.0729375	0.046601	DCAF16	DDB1- and CUL4-associated factor 16	+	12.3426	0	18.0533	17.6888	17.6027	16.9265	17.3832	18.2572	17.539	18.1604	17.2165	16.9878	17.8182	17.7078	18.2646	17.8608	18.5316	17.887	16.9134	17.2758	16.4428	16.5389	16.7801	17.8125	18.2997	17.2619	16.5944	16.3873	16.9262	16.4904	18.0648	16.7345	17.278	15.3078	17.6468	16.8186	17.0241	16.6399
0.269968	0.144509	DCAF5	DDB1- and CUL4-associated factor 5		0.116666	0.37876	18.6311	18.4716	18.7994	17.7852	18.6743	18.2658	18.1349	18.8252	17.1677	18.3568	18.8292	17.7452	17.9591	18.6026	18.2941	18.4213	18.8483	18.9992	18.2755	18.7636	18.5837	17.2708	18.7739	18.9417	17.9228	18.724	18.5141	17.9969	19.0233	18.5663	18.1549	17.922	18.6349	18.6164	18.8901	18.8486
0.480229	-0.498783	DCAF6	DDB1- and CUL4-associated factor 6	+	6.35104	0	15.397	17.1564	15.6756	14.8314	16.0214	15.7468	19.1874	15.3714	15.6272	15.5448	15.7401	14.928	15.7185	14.973	17.2999	15.7284	15.4242	15.1685	17.793	17.6274	18.0173	18.3784	18.5975	18.1816	16.2383	16.7733	18.278	15.2129	15.9534	15.8218	15.6125	16.64	14.6585	13.7671	15.3869	15.4655
0.519303	0.0650069	DCAF7	DDB1- and CUL4-associated factor 7	+	13.8335	0	20.8567	20.8924	20.8448	20.57	20.594	20.3927	20.6628	20.6319	20.5891	20.731	20.7554	20.7556	20.621	20.6923	20.622	20.7714	20.8002	20.8707	20.3363	20.4267	20.4064	20.4708	20.4603	20.5508	20.0081	20.2042	20.1883	20.6663	20.768	20.7614	20.7103	20.7491	20.8483	20.6413	20.8408	20.6733
0.914451	-0.354248	DCAF8	DDB1- and CUL4-associated factor 8;Isoform 2 of DDB1- and CUL4-associated factor 8;DDB1- and CUL4-associated factor 8	+	4.71929	1.5776e-06	18.8661	18.5419	18.3014	17.8488	18.8747	18.6465	18.5408	18.8547	17.8548	17.3219	18.2309	17.4025	18.0598	18.3806	18.0803	18.8315	18.7024	18.1315	18.0216	18.5697	18.413	18.2695	18.6522	18.4138	17.8441	18.8787	18.7966	17.2571	18.2882	18.0164	17.4583	17.099	17.8911	17.8042	16.7433	18.1959
0.107294	-0.0214602	DCAKD	Dephospho-CoA kinase domain-containing protein	+	11.6655	0	20.1841	20.195	20.2704	19.9006	20.0415	19.9124	19.9381	20.3646	19.8704	19.8403	20.2368	19.9508	19.9782	20.2207	19.9769	20.064	20.1887	20.0276	19.3491	19.8502	19.7698	19.726	20.0807	20.0604	19.6021	20.0872	20.0728	19.753	19.9921	19.6036	19.7543	19.5631	19.8206	19.7414	19.782	19.9339
3.33099	0.554238	DCC	Netrin receptor DCC	+	20.0721	0	21.2228	21.1385	21.1609	20.6906	20.7383	21.036	20.8584	20.5545	20.9121	21.528	21.2103	21.5309	21.9085	21.5674	21.8611	21.5104	21.1299	21.0538	19.9017	19.5116	19.5237	20.5796	20.0169	19.9333	19.8398	19.4601	19.5254	22.1755	21.8004	21.7577	22.369	22.3769	21.9965	21.059	21.1382	20.8099
0.170727	-0.21762	DCD	Dermcidin	+	5.59109	0	19.2311	18.9865	19.0573	19.5988	19.7879	19.8398	20.7154	20.6043	20.7557	19.5264	19.5918	19.6439	18.1777	17.9105	18.1535	21.3157	21.2174	21.0813	17.8274	18.1551	18.204	19.2587	19.075	19.3414	15.2652	18.5099	18.2317	17.8054	18.4411	18.3157	18.6192	17.8216	18.9716	17.7896	15.0904	18.1747
6.00546	-1.01566	DCHS1	Protocadherin-16	+	12.8859	0	19.3565	19.0626	19.009	19.3003	19.079	19.3764	19.6071	19.2873	19.7797	18.901	18.3844	18.411	18.3405	17.9735	18.1056	18.5291	18.1587	17.9132	20.0807	19.9006	19.726	19.9355	19.4836	19.0789	20.1722	19.8782	19.639	18.709	18.3633	18.1956	18.1238	18.1415	17.4005	18.4498	18.5466	17.8663
1.76903	0.409178	DCK	Deoxycytidine kinase	+	4.62375	1.56495e-06	20.1166	19.8881	20.1925	19.4347	20.0016	19.3575	19.0983	19.8082	19.3158	20.0191	20.4631	19.8936	20.0513	20.2208	19.8361	19.8216	20.1763	20.414	19.1448	19.8173	19.6945	19.2987	20.0031	19.9014	18.5977	19.9029	19.9377	20.1469	20.4652	20.4877	20.1811	20.2562	20.612	20.1699	20.0994	20.4211
6.64373	1.08247	DCLK1	Serine/threonine-protein kinase DCLK1;Serine/threonine-protein kinase DCLK1;Serine/threonine-protein kinase DCLK1;Serine/threonine-protein kinase DCLK1;Serine/threonine-protein kinase DCLK1	+	33.9719	0	22.0627	22.209	22.0492	21.5888	21.7922	21.4501	21.8828	21.7022	21.8727	23.0738	23.0207	23.2082	22.5595	22.5213	22.5936	23.287	23.0941	22.9938	21.5848	21.7389	21.8013	22.9156	22.8236	22.7604	22.9125	23.0577	23.1107	23.6732	23.5169	23.538	23.6328	23.5924	23.5225	23.423	23.5472	23.3146
3.37235	0.832901	DCLK2	Serine/threonine-protein kinase DCLK1;Serine/threonine-protein kinase DCLK1;Isoform 2 of Neuronal migration protein doublecortin;Serine/threonine-protein kinase DCLK2	+	9.58432	0	19.7941	19.84	19.8256	19.9256	19.6859	19.8659	19.791	19.8974	20.22	20.9948	20.8618	20.8474	19.9026	20.0398	20.079	21.3067	21.1843	21.1251	19.9707	20.0588	20.0488	21.7168	21.5442	21.6987	20.0207	19.7345	19.8843	20.8428	20.6468	20.3986	20.3	20.4266	20.1956	21.6127	21.5296	21.3751
13.1516	-9.36254	DCN	Decorin;Decorin	+	27.0958	0	25.4837	25.3531	25.4675	25.5433	25.4299	25.5323	24.6033	24.6848	24.8648	15.4658	15.4592	16.2619	15.8496	14.2898	15.527	16.7631	18.1673	14.9162	26.6471	26.8861	27.0679	24.8531	24.7873	24.9548	26.7174	26.7783	26.8223	15.3476	16.5869	16.5151	15.2495	15.0744	14.4932	15.8707	15.9776	15.9522
0.773124	-0.137056	DCP1A	mRNA-decapping enzyme 1A	+	7.51884	0	19.1493	18.9139	19.092	18.8506	19.3211	18.9876	19.1434	19.3042	19.6188	18.9479	18.7218	19.1846	19.1219	18.9894	19.2681	18.965	19.0004	18.9483	18.7283	18.9545	18.7931	18.6871	18.9015	18.7259	18.5106	18.7265	18.7343	18.5788	18.7973	18.3636	18.8487	18.9969	18.6959	18.6076	18.4596	18.6543
0.165432	0.129139	DCP1B	mRNA-decapping enzyme 1B	+	1.90196	0.00161817	16.9736	17.451	16.8309	17.6973	16.9337	15.0635	16.8758	16.8823	17.8461	17.068	17.2827	16.657	17.48	17.2262	17.332	16.1927	16.763	17.7148	17.6277	17.5646	17.279	18.0903	17.3745	16.4275	17.3452	16.6859	17.7318	15.3965	17.6883	17.3783	17.3825	16.4843	17.2919	17.2843	17.9626	17.7739
2.07238	1.06208	DCP2	m7GpppN-mRNA hydrolase	+	3.43003	3.5461e-05	14.9648	15.4831	14.9463	14.2474	15.8667	14.302	17.362	15.6451	16.1087	16.327	16.7746	16.6084	17.2052	16.6213	16.8161	16.2461	15.7827	16.1035	16.4982	16.5446	16.8534	15.4138	17.0063	16.7979	15.5707	15.9702	16.25	17.3536	16.7155	17.2079	16.7565	17.2718	17.1137	17.1152	15.7792	16.0215
0.432745	-0.104962	DCPS	m7GpppX diphosphatase	+	1.91584	0.00156459	20.7646	20.692	20.4521	20.1375	20.6118	20.2827	20.1897	20.6073	20.1737	20.2916	20.6113	20.1582	19.9602	20.3334	20.0727	20.3513	20.5931	20.595	20.2521	20.7296	20.5602	20.1508	20.693	20.5789	19.9949	20.6538	20.5617	20.1726	20.4967	20.4328	20.1452	20.0377	20.4117	20.357	20.4983	20.7934
5.07823	-1.68303	DCTD	Deoxycytidylate deaminase	+	10.9438	0	19.7374	20.2076	19.7714	19.8594	20.3281	19.5055	19.3866	19.8779	19.5296	18.3887	19.0252	18.4201	17.895	18.6358	18.0569	16.4452	18.2315	17.9579	19.283	20.1362	19.8377	19.2317	19.5732	19.3973	20.1298	20.3733	20.3482	17.9158	19.1303	18.913	17.191	18.1986	18.2404	17.4841	17.7599	18.5518
6.43862	0.317105	DCTN1	Dynactin subunit 1;Dynactin subunit 1	+	18.146	0	22.135	22.1219	22.0887	22.0181	21.951	22.0648	22.1441	22.0948	22.1448	22.5348	22.4377	22.4857	22.4394	22.3652	22.4023	22.4239	22.3138	22.2142	22.1629	22.1467	22.1077	22.2772	22.2402	22.1222	22.5423	22.4438	22.5355	22.8557	22.747	22.7202	22.9214	22.8803	22.7315	22.5416	22.6252	22.4147
6.97623	0.366109	DCTN2	Dynactin subunit 2	+	31.7258	0	22.7008	22.6511	22.7332	22.7178	22.5747	22.6969	22.8267	22.72	22.9342	23.1385	23.0169	23.2045	23.0627	23.0884	23.0689	23.1796	23.0454	23.0454	21.8636	21.7605	21.7896	22.1422	22.1726	22.1307	21.7146	21.6924	21.711	22.8242	22.8536	22.9186	22.7634	22.8344	22.7889	22.6055	22.6571	22.5878
2.96443	0.321562	DCTN3	Dynactin subunit 3	+	11.5538	0	22.2369	22.1943	22.1583	21.8516	22.1165	21.9196	21.8874	22.2751	21.9241	22.2089	22.4155	22.2714	22.1833	22.4556	22.276	22.342	22.6962	22.6088	21.2667	21.8465	21.7483	21.7717	22.1334	22.2341	21.3695	21.9328	21.7682	22.4303	22.6589	22.753	22.4628	22.539	22.8661	22.3132	22.3157	22.4994
2.68517	0.263865	DCTN4	Dynactin subunit 4;Isoform 3 of Dynactin subunit 4;Dynactin subunit 4	+	22.8424	0	20.7407	20.8099	20.8428	20.538	20.5427	20.6736	20.5008	20.7662	20.5137	21.0689	20.8599	20.9821	20.9793	20.7743	20.8473	21.2432	20.8636	20.6845	21.0413	20.9624	20.864	20.8529	20.8906	20.925	20.9686	21.016	20.8586	21.4526	21.4177	21.3095	21.4623	21.6847	21.4349	21.3484	21.3279	21.3063
1.33919	0.340577	DCTN5	Dynactin subunit 5	+	1.80941	0.0020624	20.7454	20.2517	20.2136	19.8292	19.9503	19.1961	19.7846	20.0472	20.1641	20.5838	20.087	20.4988	20.0126	20.419	20.4208	20.5129	20.1675	20.545	19.9093	20.3148	19.9308	19.5499	20.4773	20.4521	19.2711	20.5896	20.4765	19.9305	20.6065	20.9357	20.8014	20.8402	20.4485	20.6164	20.4323	20.4615
1.87426	0.118573	DCTN6	Dynactin subunit 6	+	16.1199	0	20.0494	19.8936	20.011	20.0325	19.8669	19.8947	20.0054	19.8406	19.8348	20.1136	20.11	20.0841	20.0503	19.8269	20.0682	20.1317	20.1068	20.0044	19.689	19.8577	19.7323	19.8646	19.966	19.9971	20.2663	20.1944	20.2988	20.5482	20.3632	20.3598	20.5497	20.3323	20.4849	20.2357	20.0768	20.2494
3.12178	0.589247	DCTPP1	dCTP pyrophosphatase 1	+	16.1174	0	21.8896	21.8615	21.4137	20.8925	21.1375	20.9244	21.3728	21.7012	21.1022	21.9482	21.9916	21.8933	21.8384	22.2187	22.2953	21.8618	21.7709	21.7805	19.8309	20.1338	19.7278	18.8951	19.3796	19.2337	19.3211	20.0271	19.585	21.2778	21.1267	21.1451	21.1637	21.0727	20.9612	20.9352	20.8194	20.6299
0.350843	0.103805	DCUN1D1	DCN1-like protein 2;DCN1-like protein 1	+	3.64725	1.58787e-05	19.6449	19.553	19.4664	19.2224	19.6553	19.8793	19.7464	19.3265	19.8158	19.6011	19.7977	20.0123	20.0048	20.015	19.7201	19.7531	19.2352	19.1049	20.249	19.6468	19.6894	20.3704	19.7626	19.9883	20.4881	19.9947	19.983	20.0561	20.0812	19.6041	20.259	20.0196	20.1218	19.9014	19.6439	19.3933
0.0583671	0.0459611	DCUN1D3	DCN1-like protein 3	+	4.23886	3.03203e-06	16.0903	16.1284	14.6909	15.7032	15.2082	15.177	15.1286	14.4684	14.6007	16.1895	16.0374	15.2604	15.2219	15.6369	14.9695	14.286	14.8265	15.1811	15.7981	17.0453	16.306	15.5475	15.7857	15.2151	15.1452	17.364	17.2548	17.5744	17.6991	17.0171	16.9841	16.2459	17.6423	14.4229	14.5098	16.3594
0.749714	1.01709	DCUN1D4	DCN1-like protein 4;DCN1-like protein 4	+	3.8539	8.7896e-06	18.8154	17.7956	16.4665	18.8943	14.6548	15.9371	18.5691	15.4701	17.4927	18.6977	15.5856	18.8487	18.8455	18.6459	15.4116	19.027	18.9778	19.2097	18.2819	16.4901	18.4494	17.4197	18.1844	18.2865	15.1116	18.7593	18.9681	15.6606	15.1762	14.9645	18.9728	18.5393	14.5733	19.0936	14.4727	15.2827
0.193358	0.0911312	DCUN1D5	DCN1-like protein 4;DCN1-like protein 5		0.430556	0.107786	18.3886	18.3801	18.2832	17.0485	18.4173	17.8166	17.9203	18.6885	17.91	17.5952	18.3646	18.462	17.8643	18.4191	18.0153	18.2497	18.4971	18.2061	17.6453	18.7425	17.625	18.154	18.6095	18.5814	15.278	18.2207	17.8401	17.9103	18.4701	18.4813	18.0229	17.4627	17.4894	18.4556	18.0004	18.9138
7.64022	1.08761	DCX	Serine/threonine-protein kinase DCLK1;Serine/threonine-protein kinase DCLK1;Isoform 2 of Neuronal migration protein doublecortin;Isoform 2 of Neuronal migration protein doublecortin	+	34.1985	0	21.3437	21.4611	21.344	21.0233	21.0809	21.1472	21.3668	21.4042	21.4403	22.5485	22.4207	22.5025	22.0321	21.9033	22.1637	22.687	22.6435	22.4988	21.5565	21.3286	21.4948	22.1684	22.0834	22.1022	22.1256	22.0846	22.0879	22.8627	22.8435	22.7498	22.9227	23.0115	22.8536	22.9448	22.9872	22.6973
0.387013	-0.0615351	DCXR	L-xylulose reductase	+	4.27747	3.03605e-06	20.9931	21.0147	21.0859	20.9306	21.1191	20.9043	20.6589	21.0044	20.9583	20.6426	21.1884	20.9443	20.8406	21.1443	20.8188	20.7667	20.8807	20.8891	20.7045	21.1066	21.0528	20.5366	20.8314	21.0335	20.7434	21.0357	21.036	21.367	21.3531	21.3264	21.3956	21.1599	21.4978	21.0202	21.3194	21.4014
0.0171441	-0.0280935	DDA1	DET1- and DDB1-associated protein 1	+	2.32561	0.000558305	17.4049	17.5072	17.035	16.8842	16.9695	13.6462	15.8234	17.9867	17.0831	17.0244	16.1752	15.1794	17.194	17.7553	17.0397	14.6733	18.0217	17.0241	14.6313	15.8722	14.9878	15.8464	17.0695	15.1053	16.0309	15.1025	13.3117	16.4321	17.0912	17.1166	14.7213	14.1712	17.1882	16.7703	16.2674	17.053
0.623056	0.258503	DDAH1	N(G),N(G)-dimethylarginine dimethylaminohydrolase 1;N(G),N(G)-dimethylarginine dimethylaminohydrolase 1	+	16.7565	0	20.7473	20.8088	20.8014	21.0579	21.2441	21.1782	20.8474	20.772	20.72	21.3945	21.4357	21.4287	20.3998	20.4203	20.3388	21.8356	21.6428	21.6074	20.1383	20.3983	20.3209	21.2955	21.2824	21.2642	22.0945	22.0958	22.1211	21.5987	21.6512	21.5645	21.9232	21.8661	21.8131	21.929	22.0981	22.0137
4.29038	0.312902	DDAH2	N(G),N(G)-dimethylarginine dimethylaminohydrolase 1;N(G),N(G)-dimethylarginine dimethylaminohydrolase 2	+	15.1335	0	24.8861	24.8026	25.0199	24.9902	24.8873	24.9755	25.1907	25.0229	25.1671	25.3397	25.0738	25.353	25.3055	25.2057	25.3683	25.3526	25.2775	25.4824	24.2652	24.2615	24.358	24.8503	24.8547	24.802	24.8742	24.8295	24.8992	25.5495	25.4419	25.5833	25.6375	25.6656	25.624	25.3442	25.2267	25.3574
1.80654	0.216465	DDB1	DNA damage-binding protein 1	+	8.77065	0	22.2372	22.2227	22.2416	21.8087	22.1702	21.8372	21.8156	22.0902	21.8703	22.1431	22.3799	22.1991	22.0763	22.3095	22.1715	22.1057	22.4366	22.4203	21.5617	21.8445	21.872	21.7943	22.1026	22.1786	21.6805	21.9792	22.1023	22.0869	22.3341	22.3615	22.0646	22.1135	22.3654	21.9086	21.8889	22.1556
1.2235	0.49916	DDB2	DNA damage-binding protein 2	+	12.0704	0	18.7301	18.7788	18.8024	17.5813	18.9322	18.0879	17.9294	18.9797	18.5308	19.6831	19.0283	19.0249	19.3187	19.2115	19.0333	19.2349	18.5412	17.7692	18.7967	18.7642	18.72	17.7768	17.6012	18.1358	17.6233	18.622	18.5865	20.7197	20.438	20.3223	20.7326	20.2446	20.4623	20.3993	20.5637	20.5032
0.407147	-0.593245	DDC	Aromatic-L-amino-acid decarboxylase	+	12.6074	0	16.0543	15.5513	15.1743	16.2465	15.0895	15.7225	15.0475	14.1784	20.6334	16.2635	14.3407	16.4152	14.1828	14.8964	15.096	15.8978	15.8204	15.4458	18.0151	18.5452	18.4118	17.2149	18.5661	18.0579	19.3718	19.4442	19.5168	21.3477	15.4273	14.0259	15.9886	15.1937	15.399	14.6025	15.9697	16.0232
0.407396	-0.628374	DDHD1	Phospholipase DDHD1		0.527631	0.0779534	15.1197	15.9734	19.0885	15.0581	15.7919	18.5176	19.2101	19.2653	15.0933	16.6206	15.9197	16.6012	14.4383	16.6223	17.7422	16.1407	17.0396	16.3381	16.9326	16.2856	14.3675	16.0293	15.6958	16.7005	15.1314	15.7491	18.2182	16.0874	17.1326	16.3361	16.7619	17.708	16.1622	14.6145	17.2331	16.4524
0.352595	-0.145201	DDHD2	Phospholipase DDHD2;Phospholipase DDHD2	+	4.59787	1.56159e-06	17.6679	17.4405	17.3991	17.8023	17.6529	16.6462	16.8382	17.2841	17.0181	16.5851	16.8846	16.6925	17.3251	17.2323	17.3483	17.091	17.4995	17.7842	18.0008	17.7923	17.9541	16.7765	17.0427	17.3764	17.6521	17.6309	17.9503	16.6558	17.1788	17.5146	17.3597	16.8489	17.1653	17.5292	17.3546	17.6484
6.28502	-0.66963	DDI2	Protein DDI1 homolog 2	+	13.8956	0	19.8006	19.9158	19.7733	19.3868	19.7056	19.7681	19.6909	19.7882	19.2645	19.152	18.8812	19.1918	18.989	19.14	18.8602	18.8389	19.0452	18.9688	19.3948	19.7787	19.1122	18.3648	19.2726	19.1653	19.3595	19.6883	19.3314	18.5839	18.8828	18.805	18.4135	18.2123	18.1043	18.3243	18.2	18.8185
0.600416	0.29128	DDIT4	DNA damage-inducible transcript 4 protein	+	3.75157	8.7241e-06	16.769	15.9244	16.1598	14.9655	16.2346	15.2779	15.4928	16.2247	15.6626	16.6936	16.4888	16.5366	16.5649	16.2031	15.4744	16.0785	15.4281	15.8649	13.8348	14.6932	15.0275	14.2548	15.8242	14.2374	15.8082	15.2374	15.9392	15.4249	15.9687	15.659	14.7857	16.1437	15.6165	16.9434	17.4194	16.7022
5.06567	-0.607719	DDOST	Dolichyl-diphosphooligosaccharide--protein glycosyltransferase 48 kDa subunit	+	10.4803	0	23.3836	23.2526	23.2642	23.1205	23.4281	23.0169	22.818	23.3458	22.9281	22.2369	22.8202	22.5007	22.4268	22.725	22.6231	22.4009	22.7127	22.6417	23.0686	23.4294	23.4017	23.0051	23.1552	23.2623	23.0124	23.4365	23.4798	22.4312	22.8845	22.8279	22.3238	22.2279	22.6643	22.5099	22.4138	22.3764
3.96834	0.955608	DDR1	Epithelial discoidin domain-containing receptor 1;Epithelial discoidin domain-containing receptor 1	+	19.2566	0	18.4845	18.8081	18.299	18.4345	18.3348	17.5595	17.3588	18.5468	18.6186	18.8896	19.1934	18.8429	19.1554	19.2827	19.0538	19.4643	19.6837	19.4793	17.7012	18.7267	18.1594	18.4736	18.6316	18.348	18.68	18.9268	19.0896	18.9694	19.1055	19.3028	19.141	19.3385	19.1763	19.0559	18.823	19.1933
10.8269	-4.71483	DDR2	Epithelial discoidin domain-containing receptor 1;Discoidin domain-containing receptor 2	+	23.1026	0	20.0777	20.315	20.3554	20.2632	20.5991	20.0337	19.518	20.0461	19.132	14.7345	15.1114	15.7969	14.3307	16.3254	15.7886	16.1632	15.02	14.6359	18.0458	18.3985	18.1451	17.1453	17.9121	17.8549	19.2453	19.8928	19.9736	16.5814	13.6021	15.3286	14.6373	13.9936	15.3476	17.0742	15.0754	13.6868
0.0941831	-0.0243125	DDRGK1	DDRGK domain-containing protein 1	+	6.83823	0	20.8424	20.6976	20.8081	21.0379	20.7653	20.7294	20.9627	20.6361	20.7073	21.0279	20.7558	20.665	21.1704	20.7655	20.9174	20.8021	20.5894	20.2746	20.3392	20.5037	20.6243	20.6198	20.1323	20.107	21.3164	21.0169	21.0374	21.0225	20.5739	20.3135	20.9013	20.8339	20.4709	20.7884	20.4682	19.9463
0.441842	-0.30872	DDT	D-dopachrome decarboxylase	+	3.24507	5.44503e-05	19.1859	19.7003	19.5272	18.1587	19.8713	19.69	17.8719	19.5119	19.8292	19.6073	19.2123	18.1153	18.4297	19.0414	18.3528	19.9983	19.3979	18.413	18.7426	14.1892	19.2377	14.8006	15.377	19.1379	14.9186	15.4194	19.0692	15.5578	17.0528	18.2596	18.3015	15.2326	18.6258	18.9127	19.5406	19.6742
2.93796	0.175978	DDX1	ATP-dependent RNA helicase DDX1;ATP-dependent RNA helicase DDX1	+	22.3984	0	22.6101	22.6595	22.6723	22.4215	22.5866	22.6063	22.489	22.4936	22.6442	22.6375	22.8163	22.7731	22.6689	22.8572	22.9364	22.6853	22.6691	22.7231	22.2672	22.3872	22.4361	22.4546	22.462	22.5623	22.2305	22.4141	22.4438	22.7857	22.8069	22.8924	22.7568	22.7923	22.8497	22.6083	22.5818	22.6176
0.183016	0.101916	DDX10	Probable ATP-dependent RNA helicase DDX10	+	5.11087	8.18163e-07	19.4118	19.5557	19.1257	19.429	19.0406	17.843	19.3176	19.5488	18.3055	19.1935	19.1229	18.7639	19.3348	19.6499	19.5767	19.0214	19.0288	18.803	19.5838	19.6231	19.6874	19.7143	19.978	19.8566	18.5762	18.6509	18.6078	19.7149	19.7962	19.7862	19.027	19.4734	19.4838	18.9862	19.0946	19.1464
4.35871	0.141072	DDX17	ATP-dependent RNA helicase DDX3X;Probable ATP-dependent RNA helicase DDX5;Probable ATP-dependent RNA helicase DDX17;Isoform 4 of Probable ATP-dependent RNA helicase DDX17;Probable ATP-dependent RNA helicase DDX17	+	20.0674	0	23.8588	23.7246	23.7906	23.7933	23.6401	23.6761	23.7233	23.7212	23.757	23.8526	23.8941	23.9016	23.9333	23.8976	23.9374	23.8303	23.8423	23.8654	23.5811	23.6341	23.5987	23.5974	23.5768	23.5499	23.6264	23.6271	23.6419	23.8877	23.952	23.8989	23.9624	23.9595	23.9095	23.8961	23.9529	23.7837
0.520578	-0.0885368	DDX18	ATP-dependent RNA helicase DDX18	+	12.2924	0	20.5289	20.4207	20.4888	20.1645	20.3722	20.1916	20.0737	20.4034	20.1724	20.4308	20.3672	20.1102	20.3462	20.4398	20.2671	20.1198	19.9825	19.9558	20.5252	20.5682	20.5611	20.593	20.6718	20.8023	20.0882	20.1828	20.2601	20.3821	20.5082	20.4985	20.2415	20.3617	20.3306	20.4444	20.4171	20.5315
2.50475	-0.6838	DDX19A	ATP-dependent RNA helicase DDX19A;ATP-dependent RNA helicase DDX19A	+	10.7007	0	19.586	19.7946	20.106	19.7139	19.6256	19.5689	19.8722	19.0959	20.0447	18.9823	18.5056	18.5609	18.6581	19.3403	19.2276	19.4288	18.562	19.9881	19.1658	19.7248	19.1692	19.7966	19.2984	18.6152	19.6574	19.6986	19.355	18.9906	18.646	18.3725	19.1914	14.8077	16.1356	18.4596	19.5851	18.5028
0.315371	0.138489	DDX20	Probable ATP-dependent RNA helicase DDX20	+	2.56427	0.000298892	18.7535	18.5171	18.7782	18.03	18.8371	18.0527	17.889	19.0442	17.7234	18.298	18.7806	18.2233	18.3393	19.1547	18.418	18.2308	18.6211	18.8059	17.6356	18.4364	18.6664	18.1325	19.0045	18.7205	17.3227	17.9762	18.0769	17.9847	18.8355	18.889	18.1434	17.7895	18.7552	18.44	18.1675	18.9956
0.354929	0.0492628	DDX21	ATP-dependent RNA helicase DDX50;Nucleolar RNA helicase 2	+	16.8671	0	21.145	21.0267	21.1294	20.8894	21.0429	20.8932	21.1527	21.255	21.2275	21.1458	21.1635	20.914	21.3046	21.3126	21.1215	21.1471	21.1364	20.9597	21.1036	21.0814	21.0769	21.4534	21.4337	21.1691	20.6197	20.7134	20.758	21.2847	21.2224	21.1339	21.141	21.1149	21.1427	21.0601	21.2802	21.1723
2.3717	0.223018	DDX23	Probable ATP-dependent RNA helicase DDX23	+	4.5357	1.55099e-06	21.4942	21.4522	21.3949	21.063	21.288	21.2265	21.0665	21.3918	21.1702	21.4588	21.5681	21.4812	21.512	21.6236	21.6175	21.2296	21.4895	21.5739	20.8003	21.2611	21.2455	20.7673	21.0424	21.0728	21.0436	21.2071	21.2444	21.4883	21.6183	21.5787	21.4914	21.4711	21.5864	21.4527	21.3981	21.5496
0.737238	-0.162439	DDX24	ATP-dependent RNA helicase DDX24	+	7.02924	0	19.2468	19.3641	19.0903	18.9515	19.0923	18.8077	19.2371	19.3032	19.4004	19.258	19.1728	19.1595	19.2465	19.1924	19.1338	18.6639	18.6483	18.5562	19.7557	19.9854	19.8466	19.9817	20.1126	19.9694	18.867	18.8757	19.0434	19.372	19.4743	19.1502	19.1521	19.0924	19.2248	19.6183	19.483	19.3648
2.85955	-0.585591	DDX27	Probable ATP-dependent RNA helicase DDX27	+	17.2275	0	19.485	19.8066	19.4825	19.072	19.6368	19.137	19.2436	19.5947	18.838	18.6026	19.1193	18.4614	18.9934	19.2788	19.0206	18.3442	18.4963	18.7095	19.207	19.7736	19.7007	19.6706	19.8463	19.6857	19.2561	19.4826	19.4887	18.7089	19.0309	18.9355	18.3066	18.4154	18.5779	18.1905	18.4171	18.4368
1.20024	0.181762	DDX39A	ATP-dependent RNA helicase DDX39A;ATP-dependent RNA helicase DDX39A	+	11.9448	0	19.3867	19.3229	19.3492	19.3601	19.0042	19.1136	18.9057	19.5413	19.294	19.4652	19.5067	19.8049	19.3422	19.4841	19.3885	19.2922	19.4891	19.1407	19.5654	19.8575	19.7078	19.6728	19.4799	19.5678	19.134	19.5446	19.6897	20.4272	20.5061	20.5048	19.9202	19.952	19.8203	20.1707	20.1271	20.0122
1.11066	0.174094	DDX39B	ATP-dependent RNA helicase DDX39A;Spliceosome RNA helicase DDX39B	+	4.85288	1.59585e-06	23.8729	23.9295	23.9946	23.7772	23.7137	23.5684	23.9232	23.9717	23.8603	24.3889	24.0419	24.0225	24.2074	23.9942	24.2448	23.6769	23.9137	23.688	24.6349	24.327	24.3489	24.4264	24.1686	24.0794	24.2602	23.8766	23.8288	24.4439	24.5071	24.4301	24.5388	24.4606	24.3258	24.0983	24.0823	23.9235
0.907206	-0.138823	DDX3X	ATP-dependent RNA helicase DDX3X;ATP-dependent RNA helicase DDX3X;ATP-dependent RNA helicase DDX3X	+	2.71978	0.000217049	22.2545	22.1642	22.0351	22.0146	22.151	22.18	22.2212	22.1842	22.2773	22.0513	22.0647	21.9705	22.3059	22.277	22.1544	22.1186	21.6441	21.6461	22.003	21.9405	21.9285	22.0483	21.6532	21.822	22.309	22.0212	22.1977	21.8929	21.8494	21.9384	21.8746	21.879	21.7471	21.8656	21.7131	21.4091
7.68796	-0.730525	DDX3Y	ATP-dependent RNA helicase DDX3X;ATP-dependent RNA helicase DDX3X;ATP-dependent RNA helicase DDX3Y	+	18.509	0	21.0058	21.1113	20.8711	21.0153	21.1943	21.1168	20.7699	20.7514	20.9432	20.0515	20.2594	20.3022	20.0621	20.4892	20.1378	20.1944	20.3117	20.396	21.2777	21.471	21.7932	20.6882	21.3416	21.0503	21.248	21.2994	21.4895	20.2938	20.7623	20.6689	20.5534	20.6388	20.5985	20.0579	20.1972	20.2428
0.192122	-0.059444	DDX41	Probable ATP-dependent RNA helicase DDX41	+	3.00341	0.000100599	19.221	18.8519	18.7514	18.8142	18.997	18.6992	18.86	19.1788	19.2542	18.874	19.0111	19.4995	18.7746	19.0764	19.1195	18.5639	18.5582	18.6154	18.4886	18.998	18.9536	18.2827	19.0266	18.5283	18.0424	18.788	18.7469	18.9512	19.1601	19.2405	18.5222	18.6921	19.1531	18.4607	19.183	18.9624
0.215557	-0.0228089	DDX42	ATP-dependent RNA helicase DDX42	+	17.6592	0	21.5979	21.5929	21.6324	21.5855	21.6943	21.5457	21.395	21.5491	21.4177	21.5051	21.6647	21.4516	21.4452	21.6461	21.5467	21.4279	21.5071	21.611	21.1182	21.3663	21.2898	21.2605	21.2667	21.1549	21.3199	21.4224	21.4187	21.4201	21.4201	21.415	21.5482	21.5058	21.4379	21.4209	21.3478	21.4313
2.9418	0.200688	DDX46	Coronin-1A;Probable ATP-dependent RNA helicase DDX46	+	6.22339	0	21.9751	21.8654	21.9906	21.712	21.8589	21.7458	21.887	22.0451	21.8457	22.1581	22.1991	22.101	22.1073	22.2204	22.0726	21.9552	21.9984	21.9198	21.6299	21.6996	21.8229	21.7546	21.8509	21.916	21.6302	21.6984	21.7866	22.1615	22.2264	22.1989	22.0359	21.9458	22.1369	21.9617	21.8677	21.8984
0.174581	-0.0602292	DDX47	Probable ATP-dependent RNA helicase DDX47	+	5.35617	0	19.5042	19.6837	19.8031	19.3022	19.661	18.8341	19.3346	19.8785	19.5179	19.3819	19.6858	19.1126	19.4899	19.7889	19.6038	18.9445	19.4973	19.4723	19.7517	20.3799	20.2027	19.7298	20.35	20.2232	18.3588	19.6156	19.6954	19.3833	19.7941	19.9769	19.2328	19.3107	19.7692	19.4252	19.494	19.9027
0.932798	0.282834	DDX49	Probable ATP-dependent RNA helicase DDX49;Probable ATP-dependent RNA helicase DDX49	+	4.13014	4.50366e-06	17.7361	18.1024	18.8062	18.5163	18.6483	17.7128	18.5843	18.6385	18.61	18.8163	18.6388	18.9775	18.6986	19.0261	18.7862	18.0869	18.3406	18.5293	19.1857	18.812	19.3854	19.3234	19.3485	19.4333	18.5923	18.5701	18.8672	19.1337	19.0183	19.0688	18.5509	18.9313	18.9981	19.1353	18.9916	18.6771
4.07697	0.333661	DDX5	ATP-dependent RNA helicase DDX3X;Probable ATP-dependent RNA helicase DDX5;Probable ATP-dependent RNA helicase DDX5	+	23.5665	0	22.884	22.9341	22.8598	22.5805	22.7267	22.5181	22.7236	22.8951	22.6996	22.8862	23.1683	22.9843	23.0037	23.2584	23.0654	23.0536	23.1756	23.229	21.7668	22.1085	22.0904	22.1049	22.251	22.2344	22.1381	22.2268	22.2509	22.6899	22.8663	22.8691	22.6272	22.6272	22.7057	22.6412	22.6951	22.8285
1.0648	-0.165329	DDX50	ATP-dependent RNA helicase DDX50;ATP-dependent RNA helicase DDX50	+	17.0055	0	19.8945	19.9025	19.9656	19.6001	20.0136	19.8942	19.8197	20.0889	20.0051	19.6704	19.7951	19.7844	19.9568	19.9561	20.0645	19.3914	19.6326	19.4449	19.7207	20.0728	20.054	19.86	19.9442	19.914	19.0997	19.8075	19.7681	19.5282	19.7702	19.7894	19.5448	19.28	19.8102	19.4417	19.3854	19.6842
0.598752	0.16692	DDX51	ATP-dependent RNA helicase DDX51	+	11.7318	0	18.1737	18.2379	17.9761	18.8324	18.0033	18.122	18.6471	18.2232	18.1979	18.6211	18.5256	18.5883	18.8193	18.5466	18.5994	17.856	18.3301	18.0294	18.7342	18.6387	18.4258	18.8131	18.6232	18.3837	18.0614	17.2063	17.8191	18.595	18.7236	18.5873	18.6913	18.9632	18.5246	18.6541	19.0684	18.2285
0.112078	-0.0701396	DDX52	Probable ATP-dependent RNA helicase DDX52	+	5.35191	0	17.8187	17.758	17.9137	17.5061	17.7244	16.744	16.8336	17.5678	17.1501	17.2797	17.99	16.9307	16.6188	18.0575	17.2356	16.7643	17.374	18.1345	17.4106	18.3113	18.035	17.7631	18.0546	17.9489	15.9665	16.7485	17.5773	16.5272	17.7606	17.3209	16.5529	16.186	17.4888	17.021	17.004	17.7828
1.94292	-0.321466	DDX54	ATP-dependent RNA helicase DDX54	+	5.63014	0	18.8927	19.0101	18.7989	19.2466	18.9372	18.7434	18.5363	18.6424	19.0632	18.3744	18.7636	18.4138	18.742	18.9565	18.5054	18.6387	18.4951	18.0879	18.6346	19.0129	19.0721	18.6146	19.0995	19.1267	18.0653	18.842	18.4454	18.5484	18.537	18.3243	18.4698	18.2974	18.2276	18.8154	18.6869	18.7986
0.452901	0.373791	DDX55	ATP-dependent RNA helicase DDX55	+	3.20604	6.1913e-05	17.0697	16.677	16.5777	16.13	16.6804	16.7505	14.966	16.6921	15.0615	16.3802	17.126	14.5566	16.4332	17.3563	16.6678	16.7896	17.0612	17.5979	14.8843	16.6542	16.5051	15.7315	16.7826	15.7722	16.3667	16.1266	16.0557	16.7323	17.0033	17.4398	15.4948	17.7923	17.0011	15.8286	15.788	17.0586
1.47472	-0.419111	DDX56	Probable ATP-dependent RNA helicase DDX56	+	7.83624	0	19.137	19.2203	18.9458	18.3841	18.6755	18.4695	19.1074	19.0307	18.5679	18.6478	18.8637	18.3042	18.8482	18.699	18.6795	17.6025	18.1681	17.9531	18.4546	19.0754	18.9617	19.3118	19.3837	19.4235	18.6834	19.1456	18.9033	18.3793	18.3001	18.5964	18.5641	18.9014	18.2374	18.667	18.7833	18.4296
2.38559	1.19665	DDX59	Probable ATP-dependent RNA helicase DDX59	+	2.35398	0.000518074	15.1053	14.998	12.9447	16.4285	15.629	15.0448	15.1094	15.7592	15.9577	16.8235	16.6316	16.1261	17.1102	16.1109	15.6752	16.4086	16.2691	16.5912	16.1415	14.8237	15.7235	16.1552	15.6232	15.074	15.6839	14.7159	15.7401	15.5007	17.1139	16.5186	16.6989	16.777	16.1272	15.4498	16.0855	15.8541
5.69276	0.485576	DDX6	Probable ATP-dependent RNA helicase DDX6	+	14.0002	0	22.8373	22.6916	22.9172	22.6397	22.7007	22.7431	22.8468	22.8334	22.99	23.2581	23.2793	23.4509	23.4955	23.3903	23.4131	23.1481	23.125	23.0097	22.846	22.7085	22.6669	22.9849	22.978	23.0505	22.7761	22.9274	22.9394	23.6614	23.7148	23.6663	23.7091	23.6323	23.636	23.5419	23.5988	23.4328
0.884517	0.378858	DEAF1	Deformed epidermal autoregulatory factor 1 homolog		0.255981	0.203981	15.9877	15.3879	16.1415	15.5905	15.8052	15.842	15.9987	15.43	14.8872	16.4718	16.2615	14.8732	16.6	16.2706	16.0862	16.7133	15.7241	15.4797	16.2216	14.9768	14.163	16.6664	14.8929	14.5381	16.539	15.9541	15.5789	16.0455	16.2297	15.6754	14.5904	16.2151	15.3869	17.233	16.7582	15.2913
9.23273	-0.54558	DECR1	2,4-dienoyl-CoA reductase [(3E)-enoyl-CoA-producing], mitochondrial	+	28.9697	0	22.1422	22.1249	21.9414	22.1455	22.1277	22.2919	22.0282	22.2129	22.1254	21.4903	21.5666	21.4411	21.5808	21.6857	21.6421	21.6344	21.5937	21.5951	22.2155	22.3778	22.4275	22.4721	22.4143	22.5189	22.23	22.5102	22.5495	21.1029	21.1336	21.0468	21.1691	20.9957	21.2715	21.352	21.3908	21.4387
0.889136	-0.314294	DECR2	Peroxisomal 2,4-dienoyl-CoA reductase [(3E)-enoyl-CoA-producing]	+	3.73098	9.43567e-06	18.1308	17.6252	17.9831	17.3515	18.3426	17.8882	17.6038	18.0526	17.4632	16.7069	17.3497	17.8935	16.7319	17.6606	17.7854	17.6575	17.8086	18.0182	17.504	18.0636	17.9687	17.8196	18.4198	18.037	17.9331	18.1764	17.8897	17.2354	17.5946	17.4962	17.4902	15.628	16.7946	17.6576	16.7247	17.7078
1.32636	1.78811	DEF6	Differentially expressed in FDCP 6 homolog	+	1.95765	0.00142008	15.7225	15.1557	18.9549	15.1912	15.3556	16.1215	18.8712	14.7507	14.8756	15.1326	15.1065	18.5672	19.4199	19.5003	19.1603	16.1958	18.4977	19.5114	16.0747	14.4424	19.1551	16.8382	17.9879	16.6786	15.1061	19.1302	16.5039	16.3739	13.6009	14.467	14.6757	15.1081	15.8889	19.6465	14.5372	19.3954
0.737194	-0.570195	DEGS1	Sphingolipid delta(4)-desaturase DES1	+	3.65941	1.51679e-05	17.8627	18.9632	18.4359	19.0605	18.9026	19.146	18.0242	18.3586	18.8201	17.4073	18.9247	18.1738	15.254	18.3278	18.4366	18.721	18.4213	18.7757	20.1972	20.0044	19.9049	18.9699	19.0356	19.2543	19.3372	19.1959	19.1162	19.2527	19.0927	19.402	19.4976	19.7552	19.5586	19.8833	20.1586	19.4265
3.61142	0.317724	DEK	Protein DEK	+	19.9303	0	24.0442	23.9456	23.9215	23.7467	23.636	23.6923	24.054	23.8811	24.0004	24.1828	24.1212	24.3311	24.3784	24.1386	24.3655	24.1824	24.0081	24.0734	23.918	23.8631	23.8722	23.7447	23.6793	23.7405	23.6165	23.5811	23.7207	24.4002	24.3331	24.3301	24.2499	24.2968	24.2572	24.5406	24.5154	24.4588
0.302757	-0.34066	DENND10	DENN domain-containing protein 10		0.283226	0.183416	16.9004	16.7472	16.8871	16.5004	17.2393	16.2514	14.6177	17.0126	15.6099	16.1375	16.6483	14.1862	13.8004	16.8536	16.3347	16.9757	16.8949	16.8688	16.5817	17.3475	15.2562	16.8048	17.2007	17.4995	15.0023	17.3577	17.5179	14.8099	17.3678	16.7417	16.2147	17.124	17.2427	17.7283	15.7982	16.725
1.05472	0.958781	DENND11	DENN domain-containing protein 11	+	1.02051	0.0174337	16.7863	16.1401	15.9448	15.1416	16.301	13.8737	15.8525	17.211	14.338	16.0897	17.2911	15.9406	17.2705	17.378	17.9633	14.146	17.0398	17.0992	15.7834	13.9684	15.4901	15.7766	16.2372	15.5132	15.776	15.7952	16.68	16.0491	16.8739	16.7852	15.7646	15.7486	17.386	16.4953	16.9027	16.7025
1.19591	1.15571	DENND1A	DENN domain-containing protein 1A	+	1.1817	0.0109522	16.8014	15.6664	17.1556	15.2927	16.0257	15.4318	14.8631	16.362	19.5144	15.8407	18.5127	17.9613	17.5478	17.6159	17.8424	15.6819	18.1029	18.4087	14.3845	15.2006	14.3616	16.7925	16.912	15.6508	17.4521	18.2297	18.2345	17.2711	18.1339	18.3779	16.6337	17.8932	17.1939	18.3895	15.8728	17.5487
0.740192	1.12082	DENND2A	DENN domain-containing protein 2A	+	2.4192	0.000448433	18.7872	18.6722	18.2081	15.0918	17.197	13.926	15.366	14.7815	15.9572	15.4055	14.7826	16.7173	19.1133	18.8881	18.7792	18.4984	18.1247	17.7654	19.4027	18.7837	19.1465	14.54	16.0588	13.7574	17.5628	19.6839	16.0419	17.7223	17.8881	17.8896	17.4912	14.7092	17.2096	19.4447	19.3133	19.1636
2.97915	-0.97803	DENND2B	DENN domain-containing protein 2B	+	9.7326	0	17.5962	17.6873	18.0659	18.9157	18.6019	18.3755	18.7747	18.209	18.121	17.9574	17.2309	16.8048	17.8046	17.065	17.4871	17.5022	17.6183	16.0746	19.6538	18.8064	18.895	18.6893	18.1034	18.077	19.074	18.7571	18.3854	17.2504	16.7025	18.1238	17.6164	15.4197	17.4694	17.4182	16.745	16.5037
0.0699375	0.0893923	DENND4B	DENN domain-containing protein 4B	+	7.78651	0	17.777	17.622	18.1328	14.8716	16.8742	15.7085	18.1248	16.3814	17.9924	16.3656	17.8149	17.5573	15.9943	17.1902	16.1756	17.6571	18.0991	17.4352	16.4504	18.2428	18.3342	16.8404	18.4091	16.3665	16.9441	16.8835	17.6501	17.3775	17.9865	18.1464	17.684	17.7393	18.4166	17.3651	17.2198	18.7689
0.00864858	-0.0105459	DENND4C	DENN domain-containing protein 4C	+	1.5623	0.003933	16.3804	16.876	17.2656	19.4804	17.8705	16.197	18.0893	16.6138	16.4327	17.8506	17.6249	17.2767	17.759	16.9218	17.7715	17.47	15.8654	16.571	17.5026	17.0678	16.8737	18.5373	17.4794	18.0027	18.3454	18.335	18.2644	18.6296	17.9919	18.447	19.2616	18.8602	18.4696	18.7226	18.1763	17.9226
5.11266	1.51548	DENND5B	DENN domain-containing protein 5B	+	3.77174	8.73521e-06	15.249	14.4671	14.6062	15.3025	15.8581	15.783	16.0952	16.1251	14.8434	16.4295	16.8778	16.8409	17.0081	16.5177	17.3417	17.288	16.7538	16.9116	16.7955	14.4578	16.0312	15.6475	15.3122	15.5082	14.9477	15.6698	14.9026	16.6362	15.9486	16.0192	16.6447	16.7107	16.5082	16.3305	15.6458	16.3654
0.19814	-0.0498598	DENR	Density-regulated protein	+	1.23475	0.00943401	20.686	20.8611	20.844	20.673	20.6855	20.9508	20.8262	20.8143	20.5987	20.7862	20.4195	20.9236	20.447	20.9021	20.2289	21.0774	20.8001	20.9059	20.7103	20.8189	20.8544	20.9625	20.5701	21.1991	20.8656	20.4814	20.4191	21.1195	20.7487	20.8444	20.9168	20.9729	20.7518	20.8066	20.5076	20.6541
0.325123	0.24653	DEPDC5	GATOR complex protein DEPDC5	+	1.15167	0.0119222	15.8781	14.4715	15.383	16.7901	15.493	15.8023	15.354	16.2493	15.1584	15.615	15.5026	14.3558	16.5352	15.4845	16.4594	16.6154	16.592	15.6385	15.3941	14.656	15.0053	15.2273	15.1527	14.8622	14.496	14.185	14.9265	15.0422	15.7457	15.5525	15.299	15.9931	16.251	15.1748	16.476	15.2496
4.46613	-2.48959	DEPTOR	DEP domain-containing mTOR-interacting protein	+	12.9376	0	18.9421	18.8919	18.2699	17.9327	19.0374	18.2585	17.5793	18.0305	14.9047	15.5037	15.6429	15.913	14.7692	15.8081	15.1978	15.6601	15.1283	15.8176	17.1233	17.6679	18.0061	18.874	19.8936	19.9503	17.791	18.5949	17.523	17.6825	15.785	15.6108	15.4269	14.9884	16.7871	14.0588	16.3654	15.5666
0.0977038	0.0403949	DERA	Deoxyribose-phosphate aldolase	+	11.2891	0	19.6874	19.6111	19.5209	18.7039	19.5057	19.1565	18.9036	19.3527	18.848	18.8217	19.639	19.2481	18.9725	19.5144	19.3482	19.0349	19.549	19.5254	18.5262	19.4077	19.3285	18.6007	19.0552	19.0783	18.5209	19.3418	19.5217	18.5296	19.0377	19.3778	18.4484	18.5543	19.0725	18.4806	18.5798	19.2827
0.358738	-0.257076	DERL1	Derlin-1	+	4.21137	3.02572e-06	14.98	15.4544	14.5529	16.8539	15.7142	15.9743	14.8632	15.2076	15.669	15.5575	14.5033	15.3224	15.02	14.9158	14.2557	15.6374	16.5796	15.1642	17.6604	15.7405	14.8379	15.7936	14.3519	15.6927	15.9662	17.3236	17.0803	15.4661	15.0963	15.478	17.2162	16.0408	14.425	14.8158	14.5881	15.3533
3.26305	2.05431	DERPC	Decreased expression in renal and prostate cancer protein	+	7.15656	0	15.1395	14.3929	15.5902	17.2721	16.9675	17.8546	18.2581	17.3332	17.7845	18.6136	17.8519	18.8619	18.7502	18.5357	18.9951	19.5355	19.1085	18.829	17.8576	18.1059	18.0276	18.6942	18.5195	18.3051	17.2374	17.773	16.1747	19.1165	18.4521	18.4896	19.3159	19.5468	18.5865	19.3838	19.5015	18.5092
3.79615	-5.28351	DES	Keratin, type II cytoskeletal 8;Keratin, type II cytoskeletal 8;Neurofilament light polypeptide;Neurofilament medium polypeptide;Vimentin;Desmin	+	11.9208	0	21.6029	21.6806	21.7088	21.6536	21.6489	21.506	22.5686	22.6141	22.7246	15.8686	14.7224	23.2728	15.0457	14.2699	15.2312	21.0791	15.0903	15.5764	25.6624	25.7801	25.7691	25.9765	26.0545	26.0981	23.7295	23.564	23.5458	20.1172	19.1345	22.903	14.291	15.587	14.1802	16.3843	15.3419	16.0469
1.38422	-0.238619	DFFA	DNA fragmentation factor subunit alpha	+	3.54917	2.50268e-05	21.0411	21.0144	20.8772	21.5822	21.0613	21.3525	21.415	21.0211	21.2148	21.2496	20.797	20.7594	21.2818	20.8826	21.014	21.0339	20.7934	20.6203	20.9971	20.8517	20.5645	21.0406	20.6457	20.5489	21.3946	21.0965	21.1735	20.8977	20.5441	20.5072	20.9118	20.8425	20.6111	20.594	20.7083	20.0777
0.203135	0.11079	DGAT1	Diacylglycerol O-acyltransferase 1		0.384788	0.126369	18.1079	18.1115	17.3903	18.8455	18.1907	18.539	18.4957	17.9111	18.4096	18.8928	17.8452	18.7153	18.8345	18.21	18.7045	18.5476	17.7266	17.5219	18.0258	17.9426	17.8576	18.5989	17.7311	17.4575	20.0729	19.3236	19.3436	18.5657	18.0183	17.9328	18.7334	18.6493	17.9605	18.61	18.3802	17.6626
1.04834	-0.886143	DGKA	Diacylglycerol kinase alpha	+	7.76206	0	17.6254	16.1275	16.1772	16.1644	16.9598	16.3688	15.634	17.0973	15.0357	15.6435	13.7678	15.8746	17.9487	14.0366	15.5562	15.4746	16.1949	14.718	18.4676	18.3722	17.0934	19.1407	17.4035	16.6539	17.8316	17.4057	17.7494	15.5844	15.74	14.9206	15.2723	13.9197	16.4079	14.7711	15.1606	16.4123
1.27583	0.659464	DGKE	Diacylglycerol kinase epsilon	+	6.4708	0	14.908	14.9697	14.1502	14.0725	14.5065	15.5304	14.5209	15.8082	14.644	15.4102	14.1626	15.1578	14.9053	16.6615	15.6864	16.3255	15.1475	15.5886	15.9551	15.4853	14.5161	14.4223	14.4556	13.8708	15.8021	15.9386	15.3092	15.6772	16.001	15.793	15.8642	16.3356	16.8198	14.8214	14.9382	15.58
0.152446	-0.112122	DGKZ	Isoform 2 of Diacylglycerol kinase zeta	+	4.23108	3.02916e-06	17.4659	18.9433	18.8936	19.3045	19.0262	18.8953	18.3937	17.5715	19.0327	18.9148	17.877	19.2279	18.2766	18.0373	18.7444	19.2423	18.4306	17.7667	19.4279	18.7824	18.9766	19.9878	19.5041	18.5782	19.1462	18.1986	19.5619	17.6842	18.3526	17.6603	18.2802	16.8016	18.0162	14.7419	17.8806	17.3582
0.933083	0.189352	DGUOK	Deoxyguanosine kinase, mitochondrial	+	16.0497	0	18.9501	18.9685	19.5613	18.8977	18.5303	18.7997	18.6332	18.6807	18.7764	18.7245	19.1094	19.2137	18.8527	19.1274	19.1309	19.2375	19.061	19.045	19.0289	19.7243	19.3281	19.348	19.5576	18.8875	19.4007	19.9798	20.2012	19.6047	19.9378	19.7473	18.2205	19.7263	19.9607	19.3595	19.558	19.652
0.138699	0.0372302	DHCR24	Delta(24)-sterol reductase	+	10.376	0	22.3498	22.453	22.5961	22.1998	22.287	22.3251	22.7065	22.7558	22.7638	22.4214	22.469	22.6157	22.7539	22.7791	22.8558	22.2821	22.2882	22.307	22.2013	22.2856	22.3254	22.3244	22.4132	22.4366	21.5774	21.6766	21.799	22.9594	23.0299	22.9967	22.7512	22.7533	22.8039	22.2685	22.2735	22.2691
4.21277	0.421559	DHCR7	7-dehydrocholesterol reductase	+	28.599	0	22.7407	22.6171	22.7721	22.6449	22.5639	22.5875	22.9059	23.1075	23.072	23.0111	23.1453	23.1616	23.1323	23.3658	23.262	23.1347	23.344	23.2488	22.9518	23.1233	23.1502	22.8885	23.029	23.1617	22.3886	22.892	22.9263	23.8082	23.9481	24.0082	23.8332	23.9502	24.0369	23.6707	23.7364	23.869
0.797152	0.126945	DHFR	Dihydrofolate reductase	+	21.1563	0	20.4066	20.3889	20.4074	20.6469	20.0454	20.5484	20.5145	20.4933	20.382	20.4288	20.3816	20.6364	20.8424	20.7482	20.7281	20.5497	20.3796	20.2815	19.4458	18.6522	18.4466	18.9739	18.3911	18.3028	20.0766	19.5633	19.7798	19.3782	19.0702	19.3124	19.6708	19.912	19.2449	18.3866	19.4246	19.0748
3.36402	0.536234	DHODH	Dihydroorotate dehydrogenase (quinone), mitochondrial	+	2.18601	0.000779645	18.0293	17.168	17.5383	17.8241	17.7303	17.7382	17.0643	17.588	17.4585	17.8304	18.233	18.245	17.9686	18.2346	18.208	18.2471	17.7744	18.224	17.6838	18.1008	17.5964	18.0163	18.7209	18.3279	16.4741	17.7997	16.9753	17.4708	17.8472	18.3789	17.6136	16.953	18.2274	17.7247	17.2355	17.7979
0.849409	0.377446	DHPS	Deoxyhypusine synthase;Deoxyhypusine synthase	+	6.09859	0	19.299	19.2246	18.3984	18.6105	18.3749	19.0403	18.4278	19.1978	18.0085	19.1777	19.7094	18.0507	18.7267	19.7917	18.8944	18.7213	19.5243	19.3826	19.2241	19.947	19.6481	19.3369	19.8044	19.8961	18.0359	18.3889	17.757	20.2484	20.4633	20.2872	20.0455	19.8789	20.402	20.0462	20.1705	20.2972
2.3258	-0.75578	DHRS1	Dehydrogenase/reductase SDR family member 1	+	2.81719	0.000172798	18.3664	19.0226	18.3555	18.3113	19.1267	19.3622	18.9523	18.3549	18.8246	18.1556	18.0503	17.9555	18.9198	17.3726	18.2242	18.1241	18.1584	16.9141	17.3505	17.1696	17.5826	18.5839	18.6526	18.5106	19.3247	19.4983	19.1203	17.8539	16.7278	16.6037	17.9874	17.9878	16.8053	17.8102	17.1993	17.5669
0.302243	0.128826	DHRS11	Dehydrogenase/reductase SDR family member 11	+	1.20668	0.0102366	18.7	18.1016	18.5517	18.7516	19.093	17.9894	18.4073	18.9012	18.3648	18.1877	18.9467	18.6643	18.149	19.3932	18.9428	18.2747	18.9545	18.5072	18.2941	18.2325	17.6853	18.34	18.8016	19.2547	19.9994	20.6111	20.5924	18.2547	19.0877	19.0741	18.717	18.2619	19.4658	17.7496	18.4876	19.0531
0.392517	0.273539	DHRS13	Dehydrogenase/reductase SDR family member 13	+	1.41901	0.00571854	18.0308	18.355	17.9331	17.4006	18.1417	16.7787	16.3815	17.6704	16.8754	17.5121	18.3312	17.2017	17.9772	18.5901	17.6771	16.4499	18.3703	17.9195	16.7724	16.8927	17.5347	11.7964	17.6214	17.2281	16.525	18.0335	18.0273	17.2631	18.5176	18.5683	18.4089	18.7243	18.5024	17.4366	17.6242	18.142
0.0349634	-0.0417088	DHRS3	Short-chain dehydrogenase/reductase 3	+	3.13179	7.39717e-05	16.3612	14.5058	14.8158	15.0224	13.6461	14.7955	15.5492	16.4509	15.3023	13.8753	15.5031	16.3277	15.6534	14.5039	13.6133	15.5335	15.4945	15.5691	17.2942	17.735	17.5212	15.2729	15.4263	14.5597	17.8656	18.4182	18.3589	15.5537	16.0788	16.3509	14.6316	14.5932	15.4065	16.5978	15.7505	14.0061
1.44758	-0.391733	DHRS7	Dehydrogenase/reductase SDR family member 7	+	9.95934	0	20.6167	20.5655	20.4719	20.25	20.7284	20.2985	20.0018	20.4198	20.1605	19.7735	20.4668	20.0202	19.8153	20.3206	20.0775	18.9547	20.3185	20.2402	20.2371	20.8762	20.7685	20.3298	20.739	21.0117	20.6459	21.349	21.2275	19.8595	20.2282	20.2749	19.7756	19.9222	20.2225	20.2183	20.2875	20.5082
1.12921	-0.494637	DHRS7B	Dehydrogenase/reductase SDR family member 7B	+	8.06838	0	18.7662	18.7543	18.7142	20.0257	19.4014	20.1998	19.6566	19.1177	19.8332	19.2118	18.4874	19.3467	19.6013	18.7852	19.4083	18.054	18.606	18.5167	18.9685	17.9515	18.756	19.2999	18.3767	17.6195	19.0804	19.1567	19.2653	17.7327	17.4197	17.0916	18.0881	17.9952	15.2377	17.8443	18.2569	17.1965
0.991607	-0.551855	DHRSX	Dehydrogenase/reductase SDR family member on chromosome X	+	7.6644	0	16.103	15.8884	16.2537	16.9798	17.0385	17.4916	16.8278	16.6388	16.7743	16.4031	15.7405	16.9834	17.0585	16.493	16.8266	15.302	15.2546	14.9676	18.1016	17.7964	17.5572	16.8537	17.0847	17.0932	17.8524	17.8708	17.7311	16.8761	17.2269	17.1222	17.1495	16.7843	17.1579	16.1488	16.0302	16.8075
2.17985	0.481536	DHTKD1	Probable 2-oxoglutarate dehydrogenase E1 component DHKTD1, mitochondrial	+	19.9844	0	19.147	19.3656	18.9977	18.6104	19.3864	18.7073	18.6698	19.3953	18.5315	19.2422	19.6537	19.3497	19.4865	19.9384	19.5711	18.9026	19.642	19.3586	19.2149	18.9051	19.3847	19.3781	19.4602	19.7327	19.1913	19.576	19.6818	19.8945	20.139	20.0956	20.4285	20.2472	20.4254	20.0723	20.0134	20.2199
1.71307	0.107501	DHX15	Pre-mRNA-splicing factor ATP-dependent RNA helicase DHX15;Pre-mRNA-splicing factor ATP-dependent RNA helicase DHX15	+	12.9616	0	23.0379	22.9926	23.0538	22.7879	22.9181	22.842	22.8104	22.9311	22.7885	22.9418	23.0795	23.0614	22.9421	23.0962	23.0787	22.9378	22.9839	23.0084	22.9178	23.0114	22.9501	22.8525	22.9275	22.9662	22.7083	22.9235	22.9669	23.0819	23.1812	23.2057	23.0794	23.1845	23.2627	23.1327	23.112	23.1576
1.52853	0.32722	DHX16	Pre-mRNA-splicing factor ATP-dependent RNA helicase DHX15;Pre-mRNA-splicing factor ATP-dependent RNA helicase DHX16	+	1.517	0.00441502	19.2533	20.1049	19.7334	19.416	20.1031	19.5317	20.002	20.0106	19.4418	19.6325	20.052	20.0205	19.8632	20.0646	20.0473	20.3438	20.0492	20.4689	19.6444	19.9057	19.9259	19.7591	20.1443	19.7453	18.2357	19.1382	19.3728	19.9699	20.1976	20.0608	19.7257	19.3293	20.1681	19.6269	19.5108	20.1972
4.46234	-0.594241	DHX29	ATP-dependent RNA helicase DHX29	+	10.7923	0	18.994	18.8822	18.9401	18.8733	19.1038	18.9026	19.2015	19.2922	18.6095	18.2881	18.2936	18.3013	18.5295	18.8039	18.5341	18.5098	18.2278	17.963	18.7306	18.8723	18.8005	19.7379	19.9856	19.6485	18.5166	18.7512	18.8646	18.6864	18.8317	18.3365	18.5216	18.3983	18.176	18.0366	18.0812	18.2099
2.54911	0.413106	DHX30	ATP-dependent RNA helicase DHX30	+	2.81849	0.000172827	20.3745	20.172	20.3119	19.9583	20.5105	19.8181	20.0775	20.6295	20.147	20.4454	20.8634	20.2299	20.6267	20.9012	20.683	20.3728	20.7777	20.8173	19.7928	20.4699	20.4605	20.0425	20.6174	20.5066	19.7982	20.3032	20.3843	20.458	20.9657	20.8841	20.6371	20.5425	20.9561	20.5668	20.565	20.8508
1.52373	0.626186	DHX32	Putative pre-mRNA-splicing factor ATP-dependent RNA helicase DHX32	+	1.27205	0.00851512	18.0753	17.0923	16.9264	18.2751	17.4441	16.8628	16.222	17.405	18.006	17.5617	18.0338	18.3752	17.9717	18.7277	18.1591	17.8952	17.9202	17.3001	17.6702	16.9354	16.381	16.6134	18.0296	17.2125	17.3604	15.9121	16.1228	18.606	18.1639	17.8107	17.6379	18.4762	17.571	16.1682	16.0454	16.8747
1.42274	0.893309	DHX34	Probable ATP-dependent RNA helicase DHX34	+	2.87483	0.000144986	15.4894	15.9257	17.4514	14.7031	15.6446	15.0312	17.5836	15.4277	15.7406	17.2011	16.7116	15.3542	16.9044	17.561	17.3303	16.4093	16.8611	16.7039	14.9106	13.9004	16.8908	15.343	17.54	16.1247	15.9221	14.4755	17.4387	15.3162	16.9946	16.7424	15.3593	14.3028	14.7757	17.0149	16.7846	15.1927
0.288727	-0.360403	DHX35	Probable ATP-dependent RNA helicase DHX35		0.400498	0.119568	16.1514	15.8208	16.6279	17.9639	17.392	17.5359	17.4092	16.6775	17.6037	18.0454	16.3686	13.8714	17.7578	17.1901	17.8543	14.7936	16.6221	17.4354	13.5871	16.0536	16.176	18.17	13.6422	16.1416	15.2006	16.7655	15.8488	17.7428	16.8198	17.0958	17.7327	15.9528	15.8036	16.88	16.9945	16.0398
0.00278476	0.000919342	DHX36	Putative ATP-dependent RNA helicase DHX57;ATP-dependent DNA/RNA helicase DHX36	+	7.2993	0	19.7119	19.4802	19.6907	20.0178	20.078	19.6769	20.066	19.7848	19.9875	19.7345	19.8435	19.9081	20.329	19.8745	19.8747	19.9332	19.6855	19.3192	19.6351	19.411	19.642	19.6871	19.8737	19.571	19.6243	19.701	19.4722	19.5038	19.7035	19.7147	19.5891	19.6071	19.6056	19.652	19.6639	19.6241
0.955971	-0.670327	DHX37	Probable ATP-dependent RNA helicase DHX37	+	5.7348	0	16.4607	16.7595	16.6077	18.3722	16.9778	17.2446	17.4138	17.3083	17.6938	16.6144	16.5927	16.8932	17.3612	16.8767	17.574	17.1801	15.3362	14.377	16.9601	16.8745	16.141	17.0764	17.4394	16.1237	16.7483	17.0227	16.5503	17.2767	15.4232	15.4916	17.6096	16.9375	15.5414	16.4573	14.8469	14.5532
0.867362	0.126209	DHX38	Pre-mRNA-splicing factor ATP-dependent RNA helicase PRP16	+	9.32405	0	21.0133	20.872	20.812	20.948	21.0143	20.6544	21.0654	21.0055	20.9693	21.1651	20.9781	21.4496	20.9204	21.0299	21.1656	21.1012	20.9669	20.7131	20.852	20.771	20.8013	20.9044	20.8563	20.6427	20.9579	21.0224	20.8086	21.2942	21.0185	20.9192	21.184	21.1989	20.7704	21.1055	21.1229	20.8088
0.862624	0.311522	DHX40	Probable ATP-dependent RNA helicase DHX40	+	9.47589	0	17.5038	17.7639	17.3553	16.8726	17.6488	18.3691	17.008	17.5517	17.6533	17.514	18.4125	17.8657	18.019	18.3944	17.9932	17.3962	17.6375	17.2976	16.6005	16.4307	17.14	15.3928	17.996	15.8678	17.317	17.7341	16.998	17.1237	17.6884	17.6746	16.6318	16.8868	17.8145	17.4452	16.9953	17.5108
1.42803	0.265273	DHX57	Putative ATP-dependent RNA helicase DHX57;Putative ATP-dependent RNA helicase DHX57	+	6.46642	0	18.0717	18.1745	18.1674	18.2428	18.1701	17.6412	18.1198	18.1569	17.7117	18.5152	18.5978	17.8473	18.5115	18.5474	18.1976	18.455	18.2153	17.9564	17.5201	17.8523	17.9114	17.893	18.0392	17.5485	16.659	17.8382	17.0533	18.2209	18.0365	17.5849	18.1435	18.2014	17.9718	18.2939	18.0404	17.7107
0.573087	0.182831	DHX8	Pre-mRNA-splicing factor ATP-dependent RNA helicase DHX15;ATP-dependent RNA helicase DHX8	+	9.3639	0	18.0706	18.3558	18.1042	18.7712	18.6859	18.7972	19.2805	18.5672	19.0802	18.9434	18.6818	18.7142	19.2708	18.9465	19.0208	18.7011	18.5301	18.5496	18.6195	18.0624	18.0462	18.1297	18.1404	17.7103	18.1419	18.014	18.053	19.0146	18.7917	18.7916	19.061	18.8968	18.5597	18.4388	19.1529	18.4055
9.11582	0.296041	DHX9	ATP-dependent RNA helicase A	+	15.5689	0	23.7248	23.5844	23.7122	23.6477	23.616	23.6477	23.6783	23.6408	23.7298	23.9075	23.9446	24.0116	23.9817	23.9896	24.0329	23.9505	23.8878	23.9397	23.3484	23.4649	23.4955	23.6597	23.6327	23.6475	23.4686	23.4839	23.5977	23.9262	23.9226	23.9568	23.9539	23.9773	23.9628	23.9494	23.9621	23.8912
0.804426	-0.117165	DIABLO	Diablo homolog, mitochondrial	+	3.28533	4.75857e-05	21.2155	21.1162	21.1835	20.9894	21.0948	20.7703	20.8903	21.2044	20.8549	20.7926	21.097	20.7084	20.9217	21.0514	20.9478	20.6355	21.0323	21.0782	20.5779	20.9253	20.97	20.7048	21.1027	21.2036	21.2914	21.4671	21.5116	20.7232	20.9827	20.9373	20.7791	20.9118	21.0509	20.1899	20.2771	20.5588
1.85654	0.148742	DIAPH1	Protein diaphanous homolog 1	+	25.2496	0	20.5022	20.401	20.3876	20.513	20.2357	20.4275	20.5001	20.3899	20.6083	20.586	20.6504	20.6668	20.6306	20.6679	20.554	20.751	20.4257	20.3717	20.0703	20.0666	20.0775	19.7056	19.479	19.2715	20.2019	20.1892	19.9938	20.8102	20.6005	20.4753	20.524	20.5972	20.4188	20.6468	20.7333	20.5692
1.51221	-0.748411	DIAPH2	Protein diaphanous homolog 2	+	13.4655	0	17.5575	17.3686	17.0965	17.3407	17.809	18.2982	17.3266	17.7139	16.2903	15.1217	17.2124	17.1816	16.3657	17.0117	16.1853	17.5496	17.2587	16.1789	16.755	17.3929	16.9321	15.028	16.8774	16.6901	18.0198	18.0239	18.1139	17.3308	17.2652	16.7031	16.5875	16.6162	16.951	16.3426	16.3574	16.8285
0.339764	0.0456359	DICER1	Endoribonuclease Dicer	+	26.9672	0	19.3349	19.3963	19.2211	19.2512	19.5604	19.3489	19.3596	19.5733	19.3053	19.4499	19.6747	19.4846	19.3322	19.5127	19.351	19.315	19.4108	19.2305	19.2101	19.1582	19.0914	18.942	19.1134	18.8026	18.9934	19.0541	18.956	18.006	18.302	18.2574	17.7161	17.7628	18.1491	18.5419	17.8292	18.1249
1.68009	0.292314	DIDO1	Death-inducer obliterator 1	+	15.345	0	19.3756	19.2704	19.1245	19.2473	19.2312	18.5346	19.2841	19.4924	19.5328	19.4416	19.5364	19.4055	19.7143	19.6875	19.8209	19.4392	19.274	19.4045	18.5029	18.7862	18.6048	18.2439	18.5961	18.5076	19.0374	19.1761	19.1233	19.2337	19.2522	19.0891	18.9684	18.8777	18.8884	19.3195	19.3631	19.2659
0.14386	-0.119655	DIMT1	Probable dimethyladenosine transferase	+	5.0301	8.12018e-07	17.9711	17.2467	18.3085	17.2975	17.8018	17.4601	17.2635	18.2251	17.7264	16.0019	18.6735	17.0288	17.5889	18.2373	17.3823	16.7039	18.2389	18.3684	17.0342	17.7336	17.3883	17.2362	18.3574	18.6609	15.3253	17.1256	17.3328	17.8312	18.7366	18.8167	17.627	17.329	17.9208	18.1572	17.8832	18.6628
0.328961	0.134921	DIP2A	Disco-interacting protein 2 homolog A;Disco-interacting protein 2 homolog A;Disco-interacting protein 2 homolog A	+	1.614	0.00345606	17.3736	17.3279	17.0948	18.2067	17.4801	16.7687	17.6858	17.8101	17.4877	17.5437	18.1189	17.6886	17.4927	17.8913	17.9189	17.0545	17.6279	17.1134	15.2998	16.4944	16.3776	18.1527	16.9626	16.7834	17.0801	17.0851	17.4367	18.1628	17.544	17.6618	17.0519	17.8272	17.4367	17.2189	17.6436	17.6863
6.23363	0.969836	DIP2B	Disco-interacting protein 2 homolog A;Disco-interacting protein 2 homolog B	+	27.9169	0	18.6759	18.6137	18.0234	18.7196	18.663	18.5014	18.6294	19.0486	18.9268	19.6424	19.894	19.6152	19.2313	19.6071	19.3643	19.8974	19.4984	19.7801	18.5725	18.8103	18.8036	19.664	19.8991	19.7525	19.0282	19.3712	19.0903	19.937	20.0939	20.0775	20.0561	19.9696	20.0474	20.1377	20.0561	20.05
1.94206	0.682786	DIP2C	Disco-interacting protein 2 homolog A;Disco-interacting protein 2 homolog C	+	19.2599	0	16.7817	17.6017	18.0129	16.8222	17.3473	17.1273	17.7776	16.8335	16.8913	17.7628	18.1402	17.7708	16.836	18.0341	17.4665	18.5301	18.599	18.2011	18.1505	18.547	18.7169	18.8509	19.1223	19.0865	17.933	18.859	18.8763	18.5523	18.4692	18.7247	18.5916	18.445	18.895	18.4625	18.6853	18.5867
0.898179	1.1385	DIPK1B	Divergent protein kinase domain 1B	+	3.24277	5.44313e-05	17.2358	15.3317	14.1705	14.752	17.7144	16.6291	17.9603	17.4576	17.937	17.1969	17.7718	21.0209	15.0063	17.5399	18.0225	17.6138	17.9976	17.2653	14.6795	16.6721	15.3325	14.3556	16.4765	13.9813	14.622	15.5473	16.933	17.091	17.4559	16.9786	17.2526	17.2702	16.481	17.3927	17.1531	17.8471
1.58266	-1.3593	DIPK2A	Divergent protein kinase domain 2A	+	15.6875	0	18.5728	16.6473	16.6134	17.7306	17.7968	16.2742	17.6239	17.8781	16.1644	15.6145	16.1346	14.7504	16.3414	15.9653	16.662	14.0786	18.9289	14.5924	18.2115	17.8882	17.2082	19.8208	19.3589	19.4614	17.763	17.145	17.4667	17.6235	15.4619	14.6369	15.2055	15.4015	13.7804	16.2736	15.7844	15.0805
3.95063	1.46155	DIRAS1	GTP-binding protein Di-Ras1	+	5.62422	0	20.8905	19.2776	20.3636	20.678	19.5144	19.9764	20.8314	19.4518	20.2116	22.2527	21.1903	22.1717	21.3484	21.0834	21.1359	22.6255	20.9457	21.5957	19.7545	21.1461	19.5243	21.245	19.8579	20.5596	21.5348	21.4885	20.5151	21.9321	21.6589	21.5779	21.7587	21.7358	21.711	21.5049	20.3989	21.3403
2.5901	1.68746	DIRAS2	GTP-binding protein Di-Ras2	+	13.3635	0	14.6531	16.5465	18.8076	15.3149	16.345	17.8147	16.1541	15.0683	16.0768	18.5097	18.1281	18.7479	16.9005	17.6532	18.1048	18.0775	17.9386	17.9078	14.3743	16.5567	13.9783	18.9313	17.9217	18.1855	19.2995	19.4688	19.524	20.4981	19.9185	20.1469	19.7047	20.1144	20.0366	18.1716	18.5191	18.4838
0.346615	-0.0771484	DIS3	Exosome complex exonuclease RRP44	+	9.73519	0	19.7001	19.7923	19.6276	19.2706	19.7884	19.7007	19.4411	19.8664	19.3805	19.2393	19.6204	19.3147	19.3965	19.8155	19.5744	19.3859	19.8035	19.7231	19.7401	20.0187	19.7242	19.9818	19.969	19.7705	19.1909	19.7584	19.6735	19.6348	19.8254	19.7296	19.5889	19.5366	19.749	19.6906	19.8708	19.9575
0.34361	-0.490179	DIS3L	DIS3-like exonuclease 1	+	1.60075	0.00356545	19.6001	19.734	19.7531	19.3565	20.024	19.9986	17.8892	20.128	18.8196	19.8534	19.1674	16.3967	20.9302	20.4686	20.2302	15.8336	18.6835	19.3277	21.0602	20.6046	20.168	21.3957	21.4281	20.346	18.7314	19.5697	20.2201	20.473	19.0445	20.4323	19.7539	20.2778	20.2277	15.3313	20.2319	18.734
0.17894	0.0763421	DIS3L2	DIS3-like exonuclease 2	+	1.49086	0.00473877	19.0785	19.0948	19.0048	18.5454	18.8935	18.3534	17.9189	18.7343	17.9437	18.5339	19.1098	18.3895	18.5909	18.8841	18.4389	18.7735	18.8007	18.7334	18.1085	18.9446	18.842	18.4176	19.0167	18.9255	18.1138	18.974	19.0351	18.1579	18.9223	18.9031	18.6167	18.5259	18.798	18.4649	18.1889	18.6519
1.28166	-0.747838	DIXDC1	Dixin	+	1.16324	0.0115243	14.6792	15.6335	14.8212	15.9936	16.2278	16.5758	16.6801	15.7202	16.6745	14.8803	15.6933	15.5335	14.888	14.497	16.7236	14.3822	14.4182	15.2594	16.3802	14.5369	14.3628	16.1403	14.4261	14.4655	14.6075	14.0261	17.1837	15.5014	14.7025	15.7763	15.5464	15.1136	14.6612	14.6245	14.3391	15.135
0.130327	0.0226892	DKC1	H/ACA ribonucleoprotein complex subunit DKC1	+	11.5929	0	21.1428	21.0867	21.0771	20.8867	21.0457	20.9524	20.957	21.0505	20.6611	21.0011	21.1292	20.7155	20.9957	21.1587	21.1553	20.9139	20.9475	21.0473	21.0789	21.2249	21.2457	20.9472	21.0905	21.0765	20.7863	21.1285	21.1773	20.8615	20.8942	20.7044	20.7682	20.8109	20.8336	20.6635	20.6379	20.6615
0.191491	-0.32909	DKK3	Dickkopf-related protein 3	+	10.8397	0	17.8524	14.8003	16.0762	15.4913	15.0205	18.0314	16.7928	16.1203	16.1553	15.2266	16.8667	14.0678	16.1055	14.941	15.0844	14.2056	17.2984	19.5826	14.7446	15.232	15.0951	18.8283	18.0569	18.1697	18.9103	18.542	17.6941	16.287	14.9786	14.951	15.4048	15.143	16.6235	16.0304	15.457	17.2991
3.5307	0.224582	DLAT	Dihydrolipoyllysine-residue acetyltransferase component of pyruvate dehydrogenase complex, mitochondrial	+	22.2306	0	21.2127	21.1261	21.1881	21.0418	21.0657	21.2789	21.0763	21.1831	21.0609	21.3404	21.3827	21.2581	21.184	21.3663	21.3382	21.5257	21.5661	21.2932	21.0651	21.3893	21.4248	21.4045	21.5114	21.555	21.2367	21.412	21.5296	21.5669	21.5671	21.6234	21.4125	21.4305	21.5649	21.4635	21.5768	21.8389
0.830129	-0.0915862	DLD	Dihydrolipoyl dehydrogenase, mitochondrial	+	19.9519	0	21.8893	21.7672	21.8673	21.5623	21.6329	21.5694	21.5586	21.7759	21.718	21.4077	21.6553	21.5605	21.5411	21.8667	21.7052	21.5993	21.575	21.6058	21.8421	22.0545	22.2295	22.041	22.3644	22.4178	21.8656	22.0931	22.1563	22.0209	22.0332	22.1193	22.0647	22.0743	22.1674	21.9439	21.8603	22.1036
4.98383	-0.716803	DLG1	Disks large homolog 4;Disks large homolog 4;Disks large homolog 1;Disks large homolog 1	+	19.6668	0	21.2444	21.0744	21.1442	21.5026	21.2351	21.1952	20.7453	21.0579	21.1102	20.6901	20.4759	20.5963	20.66	20.5466	20.5131	20.1919	20.3669	19.8171	21.0035	20.8204	20.7798	20.0855	20.2783	19.977	20.8389	21.3036	21.2444	20.6081	20.2189	20.4593	20.6842	20.3856	20.458	20.1787	20.15	19.9096
3.40377	1.62522	DLG2	Disks large homolog 4;Disks large homolog 1;Isoform 3 of Disks large homolog 2	+	10.3322	0	15.4723	15.0507	14.7644	16.1496	15.1293	15.038	16.3233	15.0488	14.9747	16.5194	17.6709	17.4059	15.4968	17.1045	15.4332	17.1791	17.8345	17.9337	14.3087	15.7657	15.8987	16.6378	17.4172	17.8646	16.6473	16.8196	17.9039	17.9746	18.2954	18.1102	18.6067	18.0449	18.3756	15.6127	16.7239	16.7007
0.6034	0.172304	DLG3	Disks large homolog 1;Disks large homolog 3;Disks large homolog 3	+	13.7772	0	19.1429	19.1688	19.2011	18.4605	19.0561	18.6073	18.7344	19.1793	18.6512	18.6988	19.0643	18.6073	19.0136	19.269	18.8845	19.5641	19.3552	19.2955	18.6306	18.8199	18.4635	17.3276	17.5501	17.704	18.8329	19.25	19.2339	18.9381	19.4311	19.6254	19.0787	18.7906	19.3906	18.892	18.9027	19.2292
5.75108	1.19033	DLG4	Disks large homolog 4;Disks large homolog 4;Disks large homolog 4	+	12.1035	0	17.1817	17.2665	16.3247	17.5707	16.7506	16.3642	17.3068	17.2289	16.9556	18.4149	18.1976	18.2141	18.1482	18.2135	17.8563	18.612	18.0045	18.0014	15.2649	15.4448	16.1791	16.9122	17.1048	17.1422	17.8792	17.8157	17.8983	19.1364	18.9769	18.945	19.4541	19.3916	19.0049	18.4942	17.2946	17.1518
1.9697	0.483618	DLG5	Disks large homolog 5	+	10.6552	0	17.6337	17.881	18.067	17.5573	18.2462	18.7757	18.5816	18.2289	17.7954	18.3401	18.8564	18.0968	18.8825	18.4487	18.3251	18.8249	18.7837	18.5612	15.4059	16.6249	16.5085	15.404	17.6481	17.2358	16.8133	18.2315	18.8768	18.2013	17.9395	17.9113	17.7549	17.661	17.9467	16.3638	17.1688	18.2926
0.0545047	0.0467299	DLGAP1	Disks large-associated protein 1		0.267214	0.195101	13.8578	16.4026	15.6585	15.437	15.5509	15.6952	15.3308	15.407	15.2131	14.3492	15.9595	16.2817	15.7984	15.1186	15.2202	15.94	15.6292	14.6767	14.6805	14.8492	15.9316	15.0345	14.9083	16.2821	14.9184	15.634	15.7719	15.9038	16.4899	14.6202	16.4073	16.1809	15.5903	15.254	15.0406	15.5009
4.3352	0.461355	DLGAP4	Disks large-associated protein 4	+	17.8787	0	21.4956	21.5182	21.456	21.1046	21.264	21.2878	21.1497	21.1669	21.1932	21.8736	21.8099	21.863	21.3771	21.5753	21.6869	22.0228	21.6938	21.8858	20.3767	20.6284	20.7084	20.852	21.0289	21.0159	21.2661	21.0969	21.1703	21.9266	21.8412	21.929	22.0075	21.9365	21.9614	21.9815	21.9898	21.7577
1.11213	0.771104	DLGAP5	Isoform 3 of Disks large-associated protein 5	+	5.05398	8.14166e-07	17.4333	15.4245	15.1128	18.0679	17.0968	17.3248	17.2867	17.1795	17.8638	18.1882	16.8394	17.7921	18.4883	17.7685	18.6427	18.0241	16.7965	17.1901	15.2894	16.8171	14.0629	16.3635	15.6022	17.12	18.9756	16.1354	15.4244	17.2449	16.7899	16.2019	16.3594	15.0138	16.6504	17.0968	17.401	15.4454
5.93911	-4.05525	DLK1	Protein delta homolog 1	+	30.8876	0	20.409	19.9158	20.2972	19.9721	20.1601	20.0604	19.2335	19.7271	19.5303	15.9291	16.035	15.3602	14.9777	14.7189	14.8114	15.0039	16.2015	19.7706	22.5151	22.7692	22.9766	21.5876	21.7459	21.7441	21.4119	21.9189	22.0047	15.4694	13.6737	13.8203	15.5796	14.3888	14.7368	14.3375	15.2954	15.7166
1.09827	0.0925096	DLST	Dihydrolipoyllysine-residue succinyltransferase component of 2-oxoglutarate dehydrogenase complex, mitochondrial	+	24.882	0	22.6283	22.6049	22.6703	22.4524	22.6773	22.6087	22.4277	22.5265	22.5228	22.6613	22.7539	22.6545	22.4616	22.6414	22.5444	22.6243	22.7552	22.8548	22.3903	22.8148	22.6905	22.7397	22.8298	22.9956	22.9167	23.1714	23.1235	22.9354	23.0758	23.0986	23.1778	23.1047	23.2538	22.9051	22.9683	23.1207
0.678199	0.624405	DLX1	Homeobox protein DLX-1;Homeobox protein DLX-1	+	7.99237	0	15.486	13.2073	15.6711	16.455	15.2114	14.091	15.6281	14.0263	16.879	16.3673	15.9534	15.0063	15.0011	15.8962	14.5117	16.5389	16.7971	16.2028	14.1663	14.8849	15.2277	14.4338	15.2829	15.3583	15.7666	14.8729	15.8002	15.1995	14.5388	13.845	13.9538	16.4676	15.4036	17.2997	17.9441	17.6391
2.1266	1.95918	DLX6	Homeobox protein DLX-1;Homeobox protein DLX-6	+	4.6972	1.57511e-06	15.6855	15.4205	15.2431	15.0194	14.7055	16.9047	15.0444	15.4217	15.2661	18.3629	18.105	18.402	16.3041	13.9153	15.1226	19.1244	18.5222	18.4852	15.3674	14.6069	14.9331	16.1132	15.5883	15.6068	15.2858	14.6692	15.2276	15.7902	17.2219	16.2207	13.8534	15.8747	13.7514	19.5925	19.5807	18.2628
8.96328	-1.51155	DMAC1	Distal membrane-arm assembly complex protein 1	+	12.2171	0	19.1973	18.9601	18.8539	19.3457	19.575	19.5783	19.3059	19.2445	19.0844	17.3741	17.8997	17.3274	17.6301	17.8477	17.9329	17.7626	17.638	18.1287	19.0093	19.1511	19.2129	19.3792	19.5382	19.338	18.3266	18.9639	19.3917	16.9017	17.4007	18.1339	17.2111	16.915	18.0171	17.0376	16.8757	17.6246
0.699212	0.226574	DMAC2	Distal membrane-arm assembly complex protein 2	+	6.25738	0	18.1155	17.6188	17.7706	17.031	17.4842	16.8036	17.1419	17.6686	16.9773	17.7695	17.8891	17.3835	17.679	17.8275	17.2308	17.2619	17.8725	17.7369	17.1953	17.0617	16.8592	16.612	17.2181	17.4045	16.8857	17.1794	17.5397	16.55	17.5454	17.7801	15.8491	15.6288	16.9725	16.4809	16.4854	17.2398
0.30552	0.221404	DMAC2L	ATP synthase subunit s, mitochondrial	+	11.8629	0	17.1646	16.8326	16.1398	17.4937	16.9591	16.6924	15.8686	17.6316	15.8401	17.0354	17.3165	16.5237	16.6825	17.16	16.3912	15.8096	17.9825	17.7139	15.6465	16.9761	17.5193	17.2654	17.631	17.0652	16.2824	16.9549	17.6376	17.0272	18.1278	18.3231	17.8515	17.5352	17.4841	17.4823	17.7629	17.8349
7.10892	0.45777	DMAP1	DNA methyltransferase 1-associated protein 1	+	13.5322	0	20.0974	19.8537	19.863	19.9376	20.0622	19.8042	19.8252	20.0593	19.9616	20.365	20.363	20.3336	20.3074	20.4603	20.4071	20.6237	20.3177	20.4064	18.892	18.9989	19.4599	19.3123	19.4717	19.3028	19.532	19.949	19.9501	20.0732	20.1837	20.1607	19.9457	19.9808	20.0611	20.0666	20.0903	19.9301
0.120581	-0.0636075	DMD	Isoform 10 of Dystrophin;Dystrophin;Dystrophin;Dystrophin;Dystrophin	+	12.5648	0	19.505	19.3428	19.404	19.266	19.8459	19.7162	18.9255	19.5671	19.2397	19.433	19.7265	18.8063	19.9678	19.9994	19.7675	18.8078	19.1534	18.5783	21.0123	20.9556	20.9043	21.6083	21.4629	21.4888	20.2448	20.2135	20.4401	19.6261	19.3831	19.4998	19.373	19.8391	19.6721	19.3558	19.1852	18.7625
6.06042	2.904	DMRTA2	Doublesex- and mab-3-related transcription factor A2;Doublesex- and mab-3-related transcription factor A2	+	9.10266	0	15.2446	13.4542	14.4768	15.7936	15.0025	16.3672	15.9019	15.8205	14.4759	17.9213	17.7882	17.5831	18.6717	18.7962	18.8517	17.2923	17.1982	18.5703	15.6691	15.6034	13.943	14.76	14.9218	13.7963	17.0498	15.5622	15.585	16.236	16.5306	16.3832	14.9334	15.4024	15.585	16.4393	16.7904	15.7021
7.7383	1.99997	DMTN	Dematin	+	22.6192	0	18.076	18.0575	17.879	17.4308	17.8328	17.2864	17.7315	18.1852	16.8111	19.6771	19.8421	19.637	18.9154	19.5998	19.4268	20.1228	20.0389	20.0301	17.465	18.0041	18.0353	17.9058	18.3755	18.4647	19.4548	19.2989	19.4673	20.2674	20.4362	20.4417	20.7784	20.7137	20.7297	19.2918	19.3174	19.5939
3.23507	0.718	DMXL2	DmX-like protein 2	+	23.3477	0	17.4912	18.1652	17.8737	18.8234	18.2925	18.496	18.6861	18.0784	18.5118	19.3852	18.6787	19.3358	19.0541	18.6633	19.0586	19.1842	18.7724	18.7481	17.3674	17.8097	17.7122	18.1819	17.8093	17.7322	18.7162	18.622	18.7841	19.8998	19.2073	19.256	19.7892	19.701	19.5438	19.1734	19.3078	19.0019
0.506236	0.361916	DNAAF2	Protein kintoun	+	1.0766	0.0148069	14.4963	15.0401	14.6965	16.4623	15.8689	15.7996	17.3269	14.6058	15.9522	16.0267	16.1514	15.2932	16.1488	16.1539	15.9048	16.644	15.7451	15.4381	16.0596	15.1728	14.7193	15.4868	14.4264	14.9896	16.4866	14.6907	15.891	15.3697	15.7158	15.205	15.7834	15.4687	14.849	15.824	15.5646	15.1753
0.990035	-0.33371	DNAAF5	Dynein assembly factor 5, axonemal	+	8.88013	0	19.6396	19.4019	19.2257	19.3797	19.7559	19.5249	19.0619	19.7524	18.5283	18.867	19.3502	19.1075	18.8307	19.5923	19.0855	18.0776	19.2411	19.1151	18.9239	19.1641	18.9936	18.9774	19.5911	19.514	18.3256	19.2755	19.1991	18.83	18.6437	18.9161	19.0732	18.4466	18.3335	18.985	19.025	18.7672
0.12935	0.0604316	DNAH1	Dynein heavy chain 1, axonemal	+	2.11698	0.000926984	24.4878	23.0463	23.4453	23.2913	23.1317	23.0452	23.4583	23.4304	23.0851	22.905	23.1866	23.5028	23.1369	23.7287	23.7399	23.4185	23.6399	23.7071	23.2224	22.7036	22.631	22.8566	23.164	22.6638	23.3482	22.8682	22.4857	22.9516	23.7633	23.7201	23.521	23.5399	23.2144	22.8998	22.6448	23.2165
1.17086	0.246369	DNAJA1	DnaJ homolog subfamily A member 1	+	11.8043	0	22.0625	21.8389	21.7593	22.3592	21.9118	22.3342	22.4153	22.0208	22.4679	22.6125	22.2087	22.6139	22.7196	22.3219	22.5726	22.2967	22.0423	21.999	22.2161	21.7887	21.8192	21.9524	21.7008	21.8837	22.1077	21.8421	21.9884	22.7497	22.3154	22.3282	22.6676	22.7114	22.2124	22.5304	22.6676	22.1654
5.0181	0.20776	DNAJA2	DnaJ homolog subfamily A member 2	+	19.3864	0	21.9696	21.8613	21.9227	21.9561	21.911	21.879	21.9875	22.0477	21.9777	22.2005	22.2247	22.2246	22.161	22.1562	22.025	22.2088	22.1616	22.02	21.8735	21.8192	21.7612	22.0729	22.0123	22.0308	21.9447	21.9826	21.8773	22.3134	22.2855	22.2347	22.3987	22.4022	22.2557	22.2613	22.2449	22.2365
0.386727	0.129846	DNAJA3	DnaJ homolog subfamily A member 3, mitochondrial	+	2.81071	0.00017535	20.8447	20.9474	20.5695	21.363	20.8393	21.1063	20.9058	20.4208	21.1852	21.4243	20.9353	21.4008	21.1661	20.967	21.1942	21.2897	20.5379	20.4354	21.681	21.0659	20.9829	21.9951	21.4217	21.3584	21.5089	21.0767	21.0894	21.5303	21.1109	21.0629	21.8521	21.7157	21.2484	21.5194	21.5318	20.8397
0.456915	-0.956201	DNAJA4	DnaJ homolog subfamily A member 4		0.204797	0.25168	20.2745	20.0853	20.2278	19.9264	20.3289	15.9052	20.2449	20.1573	20.2704	20.6084	14.4263	20.5924	15.7676	20.5614	15.778	20.2789	20.3259	20.476	19.8325	20.1092	19.9651	20.3443	20.2105	18.8846	20.3333	20.0858	14.9973	20.7478	20.4497	14.3166	20.5013	20.4707	20.5902	15.8213	20.5784	15.5456
1.87589	0.0992563	DNAJB1	DnaJ homolog subfamily B member 1;DnaJ homolog subfamily B member 1	+	11.3912	0	21.7886	21.5512	21.6372	21.5662	21.6912	21.604	21.6295	21.7429	21.531	21.737	21.7978	21.7299	21.7557	21.7061	21.701	21.6913	21.6573	21.8591	21.4311	21.5661	21.5102	21.3028	21.3737	21.3548	21.348	21.5547	21.5726	21.8617	21.8813	21.8916	21.7847	21.7001	21.7931	21.8016	21.6738	21.8967
1.92365	-0.268771	DNAJB11	DnaJ homolog subfamily B member 11	+	11.4569	0	21.3492	21.4001	21.4672	21.6146	21.3635	21.2044	21.391	21.4364	21.3926	21.367	21.2063	21.4159	21.3942	21.069	21.3067	20.8284	20.7626	20.8503	21.7559	21.6753	21.7231	21.7461	21.4317	21.3955	21.8453	21.5713	21.6705	21.7794	21.4417	21.6067	21.561	21.3773	21.1647	21.3901	21.3295	20.7709
0.0981128	0.110962	DNAJB12	DnaJ homolog subfamily B member 12		0.0736796	0.480988	14.8355	15.9907	16.6249	16.8305	13.9616	16.6176	14.5587	15.817	14.8482	15.0984	16.1479	14.389	15.3175	16.0177	15.6252	15.3741	16.202	16.9114	16.9777	15.2419	14.9734	16.0143	14.7632	14.4214	14.5298	15.7533	16.6434	15.133	15.8037	15.3664	15.8515	15.4996	15.0808	16.6011	14.7061	14.381
0.178457	-0.168384	DNAJB14	DnaJ homolog subfamily B member 14	+	1.48792	0.00477149	16.5344	14.6017	15.323	16.5264	16.9495	15.1354	16.5406	16.5245	15.8002	15.4641	15.7112	16.2133	15.7933	15.15	14.3093	16.1517	16.9065	16.7211	15.307	14.6062	16.266	14.2966	15.6703	15.5287	14.6288	15.7372	14.8433	16.1935	15.5155	14.7532	14.3531	15.2765	16.6877	14.843	15.4242	16.6007
0.097975	0.0518269	DNAJB2	Isoform C of DnaJ homolog subfamily B member 6;DnaJ homolog subfamily B member 2	+	13.5857	0	19.1695	19.4401	19.2923	18.2645	19.1818	19.0036	19.6537	19.1398	19.7189	19.4483	19.4679	19.5278	19.3135	19.4145	19.6575	19.3577	18.8009	18.3425	20.1117	19.1394	19.4293	19.5704	20.1391	19.9757	20.1246	19.8093	19.6742	20.1972	19.8462	19.8984	20.19	20.0225	19.9454	19.8152	19.5195	19.7848
0.359049	-0.309695	DNAJB4	DnaJ homolog subfamily B member 1;DnaJ homolog subfamily B member 4	+	9.18659	0	17.6528	17.1613	17.5611	18.1794	18.0678	17.7806	18.4867	18.4066	18.1032	15.1244	17.4651	18.4548	18.9576	17.5159	17.9079	17.9891	18.0706	17.1269	19.8037	19.4673	19.1508	20.3219	20.0316	19.9213	19.0031	17.7497	17.8312	18.4869	18.1135	17.7903	17.1222	16.7596	17.3994	18.2934	17.8367	17.5643
3.96199	1.40314	DNAJB5	Isoform 3 of DnaJ homolog subfamily B member 5	+	8.91769	0	19.2705	18.0443	18.3638	18.4148	18.9411	19.7203	19.8584	19.0653	20.0299	21.1567	20.0069	20.5692	20.9756	20.1571	20.4507	20.8199	20.2113	19.9895	20.1441	19.2454	18.9803	20.1593	19.5412	19.1124	18.6729	18.6188	19.2946	21.4394	20.6671	20.8217	20.8813	20.534	20.7089	20.6651	20.5111	20.2996
2.02057	0.514928	DNAJB6	Isoform C of DnaJ homolog subfamily B member 6;Isoform C of DnaJ homolog subfamily B member 6	+	12.2428	0	18.1182	17.745	18.3789	17.963	17.8365	17.3615	18.0592	18.5592	18.2138	18.9132	18.7854	17.6548	18.6123	18.4936	18.45	18.3768	18.6551	18.9284	17.7669	18.264	18.3115	18.2025	18.8079	18.5623	17.9457	17.8772	18.4159	18.9208	19.1178	18.3621	18.9566	19.0582	19.1518	18.7339	18.892	18.5618
0.0896798	-0.0922737	DNAJB9	DnaJ homolog subfamily B member 9	+	7.20042	0	15.0913	15.894	13.7295	17.1471	15.9581	14.6404	15.8295	16.1298	14.9069	14.9373	15.4088	15.47	16.5992	15.5656	15.4772	15.4988	14.4669	15.0725	18.2025	17.2474	17.4718	17.7252	17.0734	17.1986	17.4982	17.1745	16.2407	17.1121	15.8612	15.3283	14.4324	15.5691	15.3146	15.9508	15.8276	16.1151
7.15117	-2.24092	DNAJC1	DnaJ homolog subfamily C member 1	+	11.1798	0	17.28	17.3547	17.1273	18.5425	17.8904	17.6466	18.1528	17.355	17.6708	15.1247	15.3948	15.8717	15.1985	16.0413	15.4352	15.4247	16.0794	14.2816	18.0708	18.0566	18.245	17.2336	14.2766	14.5282	18.6532	18.1056	18.4875	15.3466	13.3461	14.9539	15.4417	15.2444	13.647	14.9079	14.9904	14.5149
3.0146	-0.436668	DNAJC10	DnaJ homolog subfamily C member 10	+	14.6772	0	20.2193	20.2672	19.9351	19.7873	20.2022	19.8683	19.8888	20.3154	19.7714	19.4483	19.9036	19.6055	19.4554	19.9641	19.515	19.199	19.5073	19.7268	19.6032	19.7442	19.8037	19.6407	19.9709	19.9297	19.6286	20.0703	20.0427	19.2422	19.4853	19.5371	19.0678	19.3098	19.4549	18.942	19.0654	19.3843
0.318684	0.0640808	DNAJC11	DnaJ homolog subfamily C member 11	+	10.517	0	20.3274	20.2879	20.3457	20.2452	20.3128	19.9065	19.9783	20.4259	19.8824	20.1847	20.4193	20.178	20.1983	20.5013	20.4465	20.056	20.052	20.2528	20.0708	20.3257	20.3198	20.5125	20.7163	20.6637	19.9542	20.5026	20.3965	20.6694	20.8445	20.7436	20.8867	20.7667	20.9284	20.3309	20.4984	20.529
0.201452	0.240196	DNAJC12	DnaJ homolog subfamily C member 12	+	3.96709	7.38962e-06	18.2213	18.2953	18.1763	17.4466	17.4473	14.1031	18.0975	17.9209	17.5303	18.2019	17.9736	17.4974	16.1426	18.3295	17.4441	17.9136	17.9563	17.9414	18.1773	16.7429	18.0917	18.0386	18.2401	18.3835	17.7584	18.372	18.113	18.0999	18.2964	17.94	17.0016	17.7255	18.1568	18.4051	17.8992	17.7655
5.96714	-0.87058	DNAJC13	DnaJ homolog subfamily C member 13	+	19.3899	0	19.2671	19.3965	19.2206	19.5793	19.4317	19.4315	19.2554	19.3433	19.3227	18.7324	18.4831	18.472	18.7884	18.7925	18.7853	18.2737	18.2319	17.8536	19.6869	19.5159	19.6218	20.5164	20.5419	20.4965	19.6009	19.6708	19.7361	18.8791	18.8829	18.7807	18.8991	18.9833	18.838	18.5669	18.6282	18.4497
0.203107	-0.126076	DNAJC16	DnaJ homolog subfamily C member 16	+	3.66928	1.51816e-05	17.9142	17.835	17.1227	16.738	18.0227	16.8476	16.5144	18.1066	17.1637	17.113	17.2589	17.5723	16.5139	17.6663	17.8011	16.5821	17.1312	17.4914	17.2182	17.8063	17.3401	17.0718	17.662	17.4783	17.1935	18.0515	18.3365	14.9896	17.1091	16.9644	14.4766	14.6669	16.4204	16.0232	16.3111	16.9362
1.8953	-0.459386	DNAJC17	DnaJ homolog subfamily C member 17	+	10.5971	0	19.1831	19.6435	19.1488	20.1282	19.4042	19.3323	19.4643	19.5836	19.7529	19.3463	19.164	18.9835	19.0415	19.4736	19.4269	19.1652	18.5803	18.3251	18.4008	18.8808	18.8729	18.9762	19.2403	19.0304	19.0453	19.1433	19.0752	18.609	19.145	19.0787	18.9541	19.3207	18.2064	18.7981	19.4668	18.9324
1.27844	0.360538	DNAJC19	Mitochondrial import inner membrane translocase subunit TIM14	+	3.9914	7.40329e-06	20.1436	19.0613	20.3836	19.3813	19.953	19.8304	19.8759	20.2141	19.6674	19.8788	20.4273	19.8911	19.7597	20.5765	20.0778	20.2005	20.4589	20.4849	19.9494	19.7756	20.2772	20.1655	20.4549	20.4548	19.8027	20.2745	20.3057	20.3963	20.393	20.529	20.3953	20.3672	20.5989	20.1864	20.2	20.7623
0.589827	-0.150495	DNAJC2	DnaJ homolog subfamily C member 2	+	15.7392	0	19.2952	18.9181	19.1875	19.1381	19.3882	18.5496	18.8613	19.517	18.6898	18.9794	19.1281	18.5675	18.7302	19.1738	18.8141	18.9071	19.0969	18.7932	18.6493	18.9289	19.1254	18.7199	19.4422	19.1238	17.6463	18.7254	18.9001	18.169	18.9365	18.772	18.0557	17.9561	18.3146	18.4495	18.2012	18.4634
3.99665	-2.09354	DNAJC21	DnaJ homolog subfamily C member 21	+	5.28518	0	17.5467	16.5976	16.5364	17.9947	16.598	17.769	18.2528	16.6041	17.1105	14.4396	14.2329	15.5493	16.9647	15.0774	16.4647	14.9927	14.1433	14.3034	14.9181	14.0171	13.8094	15.6276	15.4874	14.2802	17.49	16.5502	15.1438	14.352	15.5436	14.7856	14.9901	15.2138	13.7456	14.826	15.9074	13.5175
5.15782	-0.754077	DNAJC3	DnaJ homolog subfamily C member 3	+	18.9421	0	20.2307	20.4438	20.5967	19.922	20.6261	20.4885	20.0402	20.4949	20.4217	19.8129	19.2812	19.3824	20.0978	19.6389	19.5609	19.5246	19.7059	19.4733	20.1656	20.5079	20.5312	20.7162	20.8086	20.9329	20.8773	20.8712	21.1783	19.9545	20.2438	20.2902	19.8572	19.777	19.9855	20.1072	19.9077	20.0879
3.76274	0.381706	DNAJC5	DnaJ homolog subfamily C member 5	+	27.0836	0	19.0266	19.0235	19.1752	19.0216	18.811	18.7018	19.0587	19.1662	19.192	19.6074	19.6067	19.5248	19.3469	19.4668	19.2146	19.4336	19.1714	19.2397	19.1867	18.9266	18.4433	19.4279	19.5743	19.3436	20.0676	19.8181	19.7083	20.0609	20.0856	20.054	20.3659	20.192	20.0669	19.8552	19.8232	19.2979
1.00877	0.669795	DNAJC6	Putative tyrosine-protein phosphatase auxilin	+	16.2863	0	16.0214	17.4519	17.4115	18.4406	17.0128	16.961	18.1233	15.8564	15.0624	17.656	17.9641	17.3112	17.1096	17.3102	17.4416	17.8314	17.8158	17.9295	17.7291	16.9709	17.0813	18.2431	18.462	18.2757	18.5297	19.0904	19.177	18.2951	18.3336	18.5692	19.0689	18.6521	18.8867	17.4833	16.6692	17.9875
0.698239	0.108551	DNAJC7	DnaJ homolog subfamily C member 7	+	7.89756	0	20.8329	20.5482	20.8215	20.6076	20.6993	20.2627	20.6412	20.9256	20.4922	20.8083	20.8555	20.55	20.5657	20.9402	20.6869	20.7551	20.8873	20.7592	20.02	20.3783	20.3132	21.0977	21.1399	21.2006	19.2836	20.2195	20.1026	20.1399	20.2892	20.2761	20.0397	19.8471	20.0799	20.103	20.1145	20.3346
0.526094	0.0714294	DNAJC8	DnaJ homolog subfamily C member 8	+	9.2716	0	20.9726	20.6611	20.8984	20.6779	20.8939	20.6959	20.7683	21.0849	20.7051	20.7169	20.8556	20.8772	20.8414	21.1331	21.057	20.79	20.8234	20.9064	20.4499	21.0177	20.8383	20.4087	20.4602	20.4015	20.4815	20.9557	20.8296	20.7413	20.8732	21.0339	20.5715	20.4393	20.7205	20.8402	20.9147	21.0326
5.9563	0.331994	DNAJC9	DnaJ homolog subfamily C member 9	+	26.6651	0	21.4613	21.5723	21.5532	21.3449	21.3071	21.2557	21.3378	21.3409	21.498	21.7355	21.7062	21.8313	21.6753	21.6671	21.7184	21.8519	21.7484	21.7252	20.0815	20.0582	20.1972	19.3347	19.7403	19.861	20.5519	20.8376	20.8237	21.1999	21.1513	21.1697	21.1183	21.0088	21.0192	20.9811	21.1043	20.8396
2.75943	1.43788	DNAL1	Dynein light chain 1, axonemal	+	2.15845	0.00083227	17.0009	14.8514	16.6577	15.2672	15.1031	15.7399	14.7923	14.3509	15.8658	15.6904	17.0986	15.9325	16.8119	17.606	16.7559	17.368	17.7984	17.5085	14.6495	16.6164	15.7566	14.9833	16.3116	14.4279	16.0053	16.3284	15.8716	16.2912	17.7048	17.3795	16.2255	16.2528	17.0923	17.1855	14.4443	17.3748
2.06268	1.65873	DNASE1	Deoxyribonuclease-1		0.361561	0.137026	13.8723	14.9101	18.0821	18.0736	18.0947	17.9142	16.7184	18.3905	18.0624	18.9856	18.7437	18.7796	18.734	18.4496	18.5076	19.238	19.1256	18.4832	18.8639	18.7873	18.7783	20.3374	20.17	14.4578	18.8046	18.7692	19.2652	18.9598	18.7134	18.8192	19.1749	19.3686	13.301	19.1623	19.0853	19.0338
0.366768	-0.576199	DNASE1L1	Deoxyribonuclease-1-like 1	+	1.17022	0.0112823	17.3691	16.703	15.8638	16.3676	17.2807	15.0604	11.7389	16.7478	12.5974	14.9	14.9668	13.919	15.7005	15.5894	14.5726	14.1833	15.4462	15.2651	17.7062	18.7459	18.55	14.5714	15.1984	14.7936	14.884	17.7127	17.9835	15.1508	15.0378	16.304	14.6771	15.2815	16.1735	14.8732	14.9303	15.2538
0.496535	0.296287	DNASE2	Deoxyribonuclease-2-alpha	+	7.74198	0	15.5158	15.6736	15.5496	15.8786	16.514	15.6384	14.862	15.8438	14.9422	15.2827	14.8191	16.1476	16.5337	16.5366	16.5188	15.1224	15.5398	16.5839	15.7577	16.6677	16.9566	16.2527	17.3182	14.9478	15.7301	17.1792	17.8134	16.5707	17.6489	16.7411	18.0433	17.3506	17.9962	17.0867	17.9523	18.1341
0.73569	0.629773	DNER	Delta and Notch-like epidermal growth factor-related receptor	+	8.36742	0	14.3287	14.8504	16.4496	15.9267	16.0758	17.0632	15.4285	14.2367	16.0141	17.9025	16.8934	17.0696	14.5627	15.7295	15.7686	16.194	16.0844	15.8369	15.6606	14.7075	15.42	15.672	15.8647	14.947	17.333	16.1397	16.3897	18.4399	17.6146	16.8764	17.9071	16.5842	16.7448	18.7045	18.677	16.5782
0.18979	0.0611651	DNM1	Isoform 2 of Dynamin-2;Isoform 2 of Dynamin-2;Dynamin-1;Dynamin-1	+	22.1037	0	19.6225	19.462	19.5755	19.2678	19.6716	19.4473	19.113	19.5784	19.0981	19.4234	19.8342	19.3284	18.9753	19.4515	19.0735	19.6266	19.7934	19.8805	18.6222	19.2722	19.127	19.0284	19.4596	19.478	20.1225	20.4416	20.4403	20.1913	20.5333	20.4985	20.2776	20.2688	20.4693	19.7862	19.7332	20.0005
4.22592	0.230301	DNM1L	Dynamin-1-like protein;Isoform 9 of Dynamin-1-like protein;Dynamin-1-like protein	+	18.8891	0	20.6474	20.8178	20.771	20.6715	20.8849	20.5968	20.7144	20.889	20.6556	20.8845	21.0465	20.9117	20.9046	20.9423	20.9619	21.0195	20.9571	21.0931	20.8112	20.8959	20.9443	21.0203	21.0518	21.1357	21.0285	21.2551	21.2588	21.3203	21.2419	21.3744	21.3903	21.2669	21.4638	21.2448	21.1741	21.2535
7.54485	-0.442118	DNM2	Isoform 2 of Dynamin-2;Isoform 2 of Dynamin-2;Isoform 2 of Dynamin-2;Isoform 2 of Dynamin-2;Isoform 2 of Dynamin-2;Isoform 4 of Dynamin-2;Isoform 4 of Dynamin-2	+	20.2783	0	21.5913	21.6372	21.5561	21.5075	21.6097	21.687	21.447	21.5169	21.4579	21.1268	21.0863	21.1602	21.2351	21.1955	21.2444	20.9459	21.0036	21.0339	21.6867	21.7449	21.6673	21.6286	21.72	21.6778	21.5563	21.7487	21.639	21.3661	21.4469	21.3623	21.3039	21.3642	21.2732	21.3616	21.355	21.4243
2.33516	1.00621	DNM3	Isoform 2 of Dynamin-2;Isoform 2 of Dynamin-2;Isoform 4 of Dynamin-2;Dynamin-1;Isoform 2 of Dynamin-3	+	16.5303	0	19.538	17.2924	18.785	19.3526	18.2725	18.8225	18.5387	19.4141	17.7079	19.3757	20.0607	19.9387	18.7188	19.2628	19.4145	19.8777	20.3335	19.7968	15.9228	17.1766	17.7653	19.0931	19.6715	19.2838	19.9686	20.2398	19.9165	20.1494	19.9021	20.18	20.4611	19.9656	20.2127	20.1417	20.1034	20.0044
4.35292	-1.68332	DNMBP	Dynamin-binding protein	+	8.40721	0	17.641	17.4766	17.3457	17.5746	17.9074	18.5156	17.3641	17.4532	16.6057	16.7641	15.8062	14.8006	15.2476	16.4251	16.7371	15.9665	16.1636	14.8236	17.3753	17.5897	17.7368	16.6686	17.5559	17.2373	17.0177	17.7831	17.6706	16.5759	17.6277	14.0552	16.5758	14.7912	16.4322	16.5682	16.9789	16.7633
4.27713	0.409803	DNMT1	DNA (cytosine-5)-methyltransferase 1	+	22.8107	0	20.4766	20.3378	20.4297	20.2346	20.3896	20.1794	20.5356	20.6763	20.3856	20.741	20.8879	20.5935	20.919	21.0544	20.8307	20.5411	20.9612	20.8048	19.3094	19.7779	19.7723	19.371	19.6901	19.7255	19.2814	19.8362	19.9196	20.187	20.3122	20.2171	19.8886	19.871	20.1885	20.2895	20.2817	20.4819
1.30781	0.123596	DNMT3A	DNA (cytosine-5)-methyltransferase 3B;DNA (cytosine-5)-methyltransferase 3A	+	17.5543	0	20.2433	20.0483	20.0179	20.1284	20.0828	20.466	20.003	20.1195	20.0261	20.3613	20.0783	20.2716	20.3748	20.2416	20.3128	20.1979	20.2017	20.2077	19.3858	19.3752	19.5062	19.5864	19.7654	19.5095	20.0041	19.7876	19.8471	19.7632	19.653	19.5378	19.3942	19.4952	19.3242	20.0858	19.8973	20.0612
2.60829	-0.528781	DNPEP	Aspartyl aminopeptidase	+	13.2524	0	21.1233	21.1161	20.9907	20.5963	21.1831	20.5094	20.3123	20.9446	20.3592	20.2045	20.6282	19.9851	19.8908	20.6173	20.1536	20.0502	20.3466	20.4998	21.0973	21.4248	21.5434	20.9551	21.3618	21.2763	21.1626	21.4716	21.613	20.4191	20.9987	20.5306	20.5638	20.4906	21.051	20.2082	20.596	20.7033
0.666228	0.143395	DNPH1	2'-deoxynucleoside 5'-phosphate N-hydrolase 1	+	12.5504	0	21.1749	21.5858	21.5018	21.1569	21.2502	21.4524	20.8287	21.1103	20.964	21.1049	21.1619	21.3147	21.0523	21.5396	21.5746	21.3935	21.5468	21.6273	20.7413	21.1388	21.3638	20.6592	21.1008	20.6864	21.3785	21.0776	21.282	21.5229	21.5796	21.715	21.5717	21.6028	21.7997	21.7195	21.5925	21.6779
0.109459	-0.0467313	DNTTIP2	Deoxynucleotidyltransferase terminal-interacting protein 2	+	13.6476	0	18.7259	19.1183	18.698	19.2046	18.8672	19.2149	19.7963	18.8908	19.2033	19.0958	18.9295	19.2252	19.2127	19.1425	19.5964	18.9796	18.7996	18.3173	19.7375	18.8953	19.0224	19.4845	18.8351	18.7545	18.882	18.629	18.2952	19.4417	18.7398	18.5694	19.1161	18.8467	18.6043	19.1032	19.1635	18.6177
1.49178	0.931665	DOC2A	Double C2-like domain-containing protein alpha	+	6.21196	0	14.1546	14.1487	14.6105	15.2097	15.8563	14.818	15.737	14.8954	14.5439	16.3924	14.7285	15.0617	16.6759	16.9279	17.3507	15.4437	15.0354	14.743	15.6269	15.1344	15.1416	15.1753	15.0979	15.7294	16.4509	14.682	15.4145	17.5795	17.1102	16.9221	17.832	17.6945	15.7778	17.2734	16.4079	16.6019
6.15567	-0.803603	DOCK1	Dedicator of cytokinesis protein 1	+	19.8755	0	20.0209	19.9085	19.934	20.2623	20.1665	20.076	20.1722	20.1926	20.1456	19.4926	19.691	19.3563	19.4884	19.551	19.0687	18.929	19.1119	18.9573	19.1642	19.4527	19.2238	19.5899	19.498	19.4232	20.0029	19.9919	19.868	18.7398	18.8009	18.6985	19.0093	18.8385	18.8773	18.7305	18.909	18.946
1.52348	0.518026	DOCK11	Dedicator of cytokinesis protein 11;Dedicator of cytokinesis protein 11	+	7.43909	0	17.8178	18.0134	17.3149	17.4072	17.2126	18.666	17.7744	17.4438	18.2703	17.8574	18.5377	18.7262	17.3811	18.5433	18.3307	18.5176	18.0742	18.6143	17.377	17.32	17.9261	18.2042	18.5689	18.5059	17.4389	17.8387	18.0063	18.5414	18.6276	18.6905	18.5956	18.302	18.3971	18.3541	18.108	18.264
1.16201	1.05453	DOCK3	Dedicator of cytokinesis protein 3;Dedicator of cytokinesis protein 3	+	4.69294	1.57387e-06	16.1496	18.3395	15.4334	15.4809	14.7828	18.0983	15.5551	18.4177	15.2671	15.7276	17.7546	17.1543	17.8372	17.4891	17.4339	17.8141	17.7675	18.0366	14.046	15.6514	15.8081	16.3826	17.4309	17.7596	14.9726	17.3691	15.8632	17.859	17.7664	17.991	17.5435	18.0363	17.2061	16.5168	17.5703	17.4406
0.284497	-0.143588	DOCK4	Dedicator of cytokinesis protein 3;Dedicator of cytokinesis protein 4	+	7.2536	0	17.1114	16.7345	16.5439	17.3405	17.1702	16.8485	16.2862	16.7593	15.9485	17.6238	16.8093	16.795	16.3242	16.755	16.4918	16.3006	15.8901	16.461	16.6091	14.7212	15.783	17.4733	16.787	16.4577	17.8314	17.3531	17.4427	16.0004	16.3989	16.0554	17.2608	16.8518	16.5573	16.157	15.293	15.7168
1.08608	-0.761071	DOCK6	Dedicator of cytokinesis protein 6;Dedicator of cytokinesis protein 6	+	5.03133	8.12348e-07	16.9776	17.5099	17.026	15.8267	17.7836	18.746	16.1487	17.7004	16.8971	16.0957	16.9692	15.5329	16.9058	17.2739	16.6484	16.2349	17.3491	14.7566	18.0347	18.5623	18.0426	17.6088	18.579	18.3993	16.9993	17.4612	17.1053	14.7697	17.2872	16.4554	17.9938	16.2596	15.5065	15.9451	16.735	16.6011
3.8421	0.261732	DOCK7	Dedicator of cytokinesis protein 6;Isoform 3 of Dedicator of cytokinesis protein 7	+	13.9911	0	20.0933	20.0366	20.044	19.929	20.0519	19.8865	19.9461	20.1715	20.0811	20.5153	20.381	20.3715	20.1961	20.3344	20.3399	20.1567	20.1608	20.1399	19.7828	19.7086	19.7092	19.9062	20.0394	19.9172	19.959	20.1962	20.1629	20.4601	20.5188	20.5081	20.504	20.5609	20.7119	20.4104	20.3523	20.4165
2.04785	-2.19309	DOCK9	Dedicator of cytokinesis protein 11;Dedicator of cytokinesis protein 9	+	2.11983	0.000921855	16.1638	18.6991	19.1322	20.0748	19.3717	20.083	20.6203	20.0252	19.692	15.254	17.3873	19.7047	15.5562	19.2627	15.8318	18.7401	17.2001	15.1875	18.64	19.0098	14.8764	15.5963	15.996	18.3635	14.5069	19.7602	20.2437	14.8541	14.5034	19.2619	16.5127	20.0291	14.9361	14.6259	20.9518	15.5649
0.538842	-0.475722	DOHH	Deoxyhypusine hydroxylase	+	0.690394	0.046421	17.495	17.4067	17.6482	15.9032	17.5399	17.6428	16.5015	17.745	16.9905	15.2461	17.672	15.2254	15.5419	17.1938	17.5565	18.3378	17.1252	16.6925	16.9359	14.4897	17.7289	15.785	17.2438	17.1214	16.4225	15.6745	16.3815	15.758	18.0892	17.4541	15.4473	17.1827	16.6428	15.9065	17.0253	16.6907
0.502282	0.246003	DOP1A	Protein dopey-1	+	4.48035	1.5441e-06	16.1128	17.1438	17.4873	17.7545	17.6778	17.7187	17.8826	17.6154	16.2037	17.6352	17.5594	17.9003	17.7427	17.5947	17.3994	17.5314	17.2763	17.1711	15.785	13.8317	14.8834	16.1206	16.3231	14.3234	17.1828	17.194	16.9933	17.4764	17.3009	17.3754	17.1357	17.4301	17.1149	15.9378	15.1053	14.6952
0.915135	0.874378	DOP1B	Protein dopey-2	+	2.17369	0.000802301	14.5227	15.0493	15.0218	14.7311	17.1801	16.3297	14.1072	15.4883	14.6872	17.573	16.8363	14.9748	15.9678	17.2784	17.4847	16.0774	14.5276	14.2669	17.1423	14.3542	17.0151	15.8266	16.3335	16.41	15.4184	16.6495	15.1419	17.1679	17.2284	17.0095	16.7723	17.8511	17.2677	16.2428	17.4085	16.9374
1.78088	-1.35969	DPAGT1	UDP-N-acetylglucosamine--dolichyl-phosphate N-acetylglucosaminephosphotransferase	+	1.99379	0.00128163	18.3702	17.515	17.0373	18.6773	18.4914	15.4524	16.4762	18.1172	15.8383	15.4831	17.2985	15.4834	14.3433	16.929	16.0287	15.945	16.911	15.3162	18.5612	18.778	18.3995	18.4436	18.3865	17.6352	15.6029	18.0048	18.3017	13.9826	16.3409	15.3031	17.5834	15.6841	17.5345	15.0575	15.4702	17.7793
1.3122	-0.326329	DPCD	Protein DPCD	+	5.65143	0	20.1707	20.1326	20.1487	19.6668	20.1882	19.6308	19.2826	19.997	19.5465	19.4997	20.0148	19.3387	19.2984	19.9918	19.3763	19.0834	19.5527	19.6711	17.9059	19.2841	18.7895	18.5839	19.0857	19.6661	19.3135	20.0454	20.037	18.6437	19.2273	19.552	18.6826	18.6075	19.1914	18.7133	18.1733	18.93
5.48007	1.9642	DPF1	Zinc finger protein neuro-d4	+	12.2469	0	15.137	16.2698	15.568	14.7664	16.0004	14.8442	14.8739	15.4124	15.2114	17.8154	16.4579	18.26	17.0902	17.0408	16.3307	18.0425	17.2053	17.5185	16.0895	14.5241	15.0134	15.144	15.0653	13.9091	14.9179	14.9151	14.9305	15.1587	16.7148	16.3537	16.5562	17.4995	16.9458	17.4906	17.2117	17.6813
0.865207	0.153102	DPF2	Zinc finger protein ubi-d4	+	15.3862	0	20.3548	20.4816	20.6292	20.3139	20.5347	20.4328	19.7875	20.3493	20.5618	20.5006	20.3721	20.3561	20.6559	20.6095	20.795	20.3336	20.6163	20.5845	20.1311	19.4872	19.4649	19.1881	19.213	19.0123	19.4689	19.9788	20.007	20.1074	20.1384	19.8874	19.6966	19.8851	19.8378	20.3859	20.4193	20.1958
0.168862	-0.182167	DPF3	Zinc finger protein DPF3		0.0069586	0.85534	16.3673	14.1718	16.0042	16.8564	16.5728	14.997	14.2412	15.2363	16.2329	15.4707	14.7589	16.1335	17.1524	14.99	15.8675	14.8408	15.158	14.6685	16.0525	14.3627	14.5404	14.6137	15.3715	14.8635	17.1834	16.0571	16.7495	18.9116	15.8473	15.5483	15.608	15.6233	15.3309	14.1035	14.8187	15.0651
0.71043	1.08502	DPH1	2-(3-amino-3-carboxypropyl)histidine synthase subunit 1	+	4.58944	1.56006e-06	18.0098	17.6364	18.8117	19.047	18.7335	18.7237	15.0544	14.0408	14.5096	16.9403	15.545	18.7389	19.5677	19.1687	18.0533	19.0132	18.3824	18.9226	14.8423	13.2637	17.8891	16.2243	18.5294	16.3906	15.9408	16.4574	14.9084	13.7376	18.5978	18.5643	17.0739	18.4388	18.0488	18.9616	18.7468	18.1942
0.169817	0.110913	DPH2	2-(3-amino-3-carboxypropyl)histidine synthase subunit 2	+	6.11846	0	17.4872	17.7531	17.6991	18.0712	17.3634	18.7806	17.796	17.8936	18.049	18.4117	17.7128	18.5432	18.775	17.8542	18.6783	17.8577	17.1094	16.9489	18.4463	17.2357	17.7217	18.5933	18.2218	18.2767	17.464	17.6964	17.6442	17.9662	17.4842	17.423	17.9052	18.4471	17.3367	18.1435	18.2523	17.492
0.241911	-0.159383	DPH5	Diphthine methyl ester synthase		0.373451	0.131456	19.6226	19.7756	19.7342	18.6081	19.4785	18.798	18.7283	19.6104	18.7419	18.4073	19.7189	19.2084	17.8277	19.5078	18.9362	18.7118	19.5011	19.8439	18.6032	19.1821	19.4409	18.8418	19.8671	19.857	17.3452	18.561	19.0443	18.7747	19.6556	19.5896	19.1072	19.1201	19.5663	18.994	18.9023	19.4948
0.113798	0.0483477	DPM1	Dolichol-phosphate mannosyltransferase subunit 1		0.382236	0.127445	20.9345	20.6695	20.8633	20.3217	20.7423	20.171	20.2892	20.9632	20.2255	20.6872	20.7144	19.9355	20.368	20.9744	20.6382	20.303	20.9399	21.0548	20.2254	20.6843	20.8401	20.2947	20.637	20.9562	20.2688	20.8993	20.9333	20.555	20.9253	21.1116	20.5337	20.3385	20.9026	20.4062	20.5508	20.9308
0.337403	-0.0837485	DPM3	Dolichol-phosphate mannosyltransferase subunit 3	+	1.92131	0.00155199	20.6819	20.393	20.6044	19.8783	20.4382	20.2492	20.4423	20.6615	20.7532	20.5088	20.5078	20.4945	20.3966	20.6158	20.4208	20.1328	20.0576	20.2137	20.0878	20.36	20.3436	20.0777	20.529	20.4563	20.5168	20.5939	20.5035	20.6077	20.5634	20.5393	20.709	20.6443	20.3332	20.361	20.578	20.4885
0.0885504	0.104615	DPP10	Isoform DPPX-S of Dipeptidyl aminopeptidase-like protein 6;Isoform 3 of Inactive dipeptidyl peptidase 10	+	10.4607	0	14.9427	15.9066	15.9281	15.8064	14.5931	15.7213	14.6524	18.4001	14.1786	15.4304	15.8461	15.8013	16.6709	15.8647	15.4333	15.4149	15.4102	15.1991	15.9066	15.2821	14.6784	15.2181	16.2429	15.597	18.4261	18.2148	18.1465	17.1767	15.8738	15.9665	17.4171	17.4969	16.8332	15.4574	16.0575	15.1991
3.83223	0.179408	DPP3	Dipeptidyl peptidase 3	+	26.3892	0	21.2392	21.2814	21.3775	21.118	21.2097	21.2555	21.2269	21.2414	21.2702	21.4324	21.4995	21.4727	21.3361	21.3746	21.2664	21.4905	21.4394	21.5229	21.3562	21.5548	21.6813	21.6011	21.554	21.5972	21.1562	21.4059	21.5021	21.1995	21.2998	21.3756	21.0273	21.0982	21.1877	21.2073	21.2978	21.3554
1.27959	-1.65431	DPP4	Dipeptidyl peptidase 4	+	2.69386	0.000229278	18.3094	18.0561	17.7868	18.5695	18.9445	18.5821	17.6485	16.7836	17.2256	15.0825	15.5457	14.1151	16.2503	19.4998	16.1419	13.774	20.4879	16.1201	20.3354	20.2909	20.22	17.3591	15.3083	16.8747	21.9543	21.9611	21.9572	15.3739	14.1798	17.1294	16.4262	16.4172	14.5929	15.229	14.1341	19.8154
0.406375	0.392678	DPP6	Isoform DPPX-S of Dipeptidyl aminopeptidase-like protein 6;Isoform DPPX-S of Dipeptidyl aminopeptidase-like protein 6	+	20.1831	0	15.1491	15.6576	14.2971	16.8125	14.7392	14.037	15.5884	16.0325	15.9719	16.0524	15.8268	16.1084	14.4781	15.0639	16.9867	17.2823	14.4228	15.598	15.0312	14.1959	14.9639	15.829	17.3703	15.0587	16.1301	14.1209	15.5888	17.3145	17.807	17.8054	16.6597	17.7008	17.3789	14.2507	16.1287	15.5775
5.88938	-1.07012	DPP7	Dipeptidyl peptidase 2	+	17.5588	0	21.1566	21.0777	21.2961	21.3389	21.3267	21.2749	20.5734	20.5643	20.2776	19.9484	20.1225	19.8909	19.8969	19.9527	19.6549	20.1023	19.8062	19.8805	21.3343	21.5058	21.4983	20.7829	20.8959	20.9574	22.1262	22.1517	22.145	20.1794	19.9049	20.0747	20.4679	20.1821	20.3803	20.1926	20.3629	20.1646
0.11667	0.0417504	DPP9	Dipeptidyl peptidase 9	+	5.91835	0	18.6329	18.1974	18.5443	17.9503	18.7717	17.8612	17.8488	18.5469	18.1126	18.2721	18.5534	17.9542	18.1526	18.3944	18.3056	18.5678	18.4835	18.1583	18.349	18.8473	18.6408	18.0565	18.5487	18.4471	18.3069	18.517	18.7124	17.5248	18.5208	18.6827	18.1746	17.9989	18.5657	18.4089	18.2473	18.8686
3.47375	2.26837	DPPA4	Developmental pluripotency-associated protein 4	+	6.94913	0	16.0482	14.92	16.012	14.6079	15.668	14.1244	16.7226	16.6536	17.7717	19.2976	18.1281	19.2431	18.0377	17.4171	18.7217	18.5706	16.8503	16.6774	15.2074	11.6483	15.2781	16.1109	16.5505	16.273	16.0502	15.0762	15.6057	17.3429	15.5927	14.5612	16.011	14.5195	15.4409	18.1976	18.2859	14.8656
1.06245	-0.293922	DPY19L1	Probable C-mannosyltransferase DPY19L1;Probable C-mannosyltransferase DPY19L1	+	2.14049	0.000871558	20.6419	20.0062	20.4837	20.2329	20.3228	19.4861	20.2264	19.898	19.4955	19.702	19.9657	19.566	19.7493	20.1286	19.4358	19.5114	20.1269	19.9624	20.2067	20.5593	20.6773	19.1089	19.697	19.1192	20.2528	20.5	20.6737	19.2782	20.0776	20.3428	20.2371	19.8988	20.6675	19.8303	19.3954	19.8314
2.01817	-0.991853	DPY19L3	Probable C-mannosyltransferase DPY19L3	+	1.16492	0.0114718	16.712	17.2707	17.274	18.579	17.4682	17.2647	18.8381	16.8479	15.9727	16.5184	16.9888	15.3146	16.5142	16.6709	16.5048	16.3611	15.9147	16.513	17.1323	16.3299	17.3009	18.1591	17.3361	16.8643	17.4889	17.8693	17.7393	15.7532	17.116	16.5741	16.608	16.9327	17.226	15.5416	17.0003	16.8108
0.0469343	0.0463811	DPY30	Protein dpy-30 homolog	+	36.3555	0	15.6229	15.4134	15.7647	15.2945	15.7062	15.0255	15.1488	16.4973	15.6925	15.8185	16.8405	15.4991	15.418	16.1552	15.8469	13.3095	15.5473	16.1482	18.807	19.1699	19.3782	19.2732	19.3201	19.4646	18.6607	19.2651	19.3144	19.9396	19.8454	20.1149	19.8152	19.8254	19.6647	19.5425	19.671	19.9637
3.86222	-1.53977	DPYD	Dihydropyrimidine dehydrogenase [NADP(+)]	+	3.79533	8.74317e-06	15.9626	17.2737	17.0738	17.6888	17.4717	18.2484	15.586	16.7945	16.4886	15.546	15.4559	15.0827	15.0044	15.0433	16.2031	15.3656	15.2712	15.7578	14.7394	15.5146	14.6964	15.15	16.568	15.1146	17.785	17.3888	17.73	15.3601	15.2024	15.8033	15.1508	14.6721	15.2518	14.8767	14.054	16.7516
1.19263	-0.596546	DPYS	Dihydropyrimidinase;Dihydropyrimidinase	+	2.20023	0.000761294	15.6489	16.1711	15.3921	15.2209	14.8262	15.3093	16.1212	15.1568	15.1671	15.4122	14.7055	16.0045	14.3359	14.0078	13.6583	15.6212	14.6644	15.2349	15.0979	13.4037	14.6281	16.0989	14.4298	15.2569	15.7768	16.2998	15.0376	14.9015	13.5802	14.468	14.945	15.174	13.9595	15.0663	15.3295	13.1387
7.73375	0.728105	DPYSL2	Dihydropyrimidinase-related protein 1;Dihydropyrimidinase-related protein 1;Isoform LCRMP-4 of Dihydropyrimidinase-related protein 3;Isoform LCRMP-4 of Dihydropyrimidinase-related protein 3;Dihydropyrimidinase-related protein 2;Dihydropyrimidinase-related protein 2	+	36.2181	0	26.3118	26.3639	26.4417	25.9845	25.9814	26.1522	26.3233	26.2552	26.3916	27.0976	26.8633	27.2394	26.9665	26.8395	26.9198	27.0064	26.8806	26.9455	25.9917	26.0014	26.0654	26.1732	26.136	26.2323	26.5672	26.6568	26.6428	27.37	27.3165	27.4623	27.3321	27.3787	27.2864	27.1236	27.1184	26.9797
10.0559	1.29911	DPYSL3	Dihydropyrimidinase;Dihydropyrimidinase-related protein 1;Dihydropyrimidinase-related protein 1;Isoform LCRMP-4 of Dihydropyrimidinase-related protein 3;Isoform LCRMP-4 of Dihydropyrimidinase-related protein 3;Isoform LCRMP-4 of Dihydropyrimidinase-related protein 3	+	22.8528	0	25.3524	25.4364	25.4774	25.3238	25.0777	25.3034	25.5282	25.2944	25.5715	26.8298	26.5835	26.8265	26.4945	26.3402	26.4582	27.006	26.7499	26.7686	25.08	25.0669	24.9891	26.2778	26.1488	26.1872	26.737	26.5309	26.5417	27.0791	26.9648	26.9464	26.8234	26.8046	26.6744	27.142	27.2497	26.9754
7.88763	0.717798	DPYSL4	Dihydropyrimidinase-related protein 4	+	38.6869	0	23.3994	23.4035	23.4047	23.0587	22.9868	23.1655	23.2913	23.2447	23.3906	24.0842	23.9923	24.1619	23.8141	23.8003	23.8867	24.1044	24.0108	23.9506	22.7659	22.6518	22.6853	23.1191	23.0428	23.0524	23.3511	23.346	23.3194	24.0233	23.8717	23.9567	23.825	23.8357	23.7334	23.92	23.9659	23.8395
9.50724	1.09935	DPYSL5	Dihydropyrimidinase-related protein 5	+	40.168	0	23.7124	23.6545	23.7245	23.1995	23.2204	23.0663	23.4021	23.4843	23.503	24.5721	24.5539	24.6064	24.504	24.563	24.5168	24.5578	24.4868	24.5004	23.1898	23.2337	23.3231	23.7332	23.8364	23.8526	23.8524	24.0805	24.1659	24.9738	24.995	25.0166	24.9009	24.8643	24.9512	24.7661	24.7033	24.7018
0.0223999	0.00826433	DR1	Protein Dr1	+	5.37168	0	22.1921	22.0337	22.1889	21.898	22.015	22.1657	21.2972	21.9319	22.3629	21.8404	21.6825	21.854	22.0352	22.0249	21.8348	22.4137	22.2276	22.2466	21.0514	20.4585	21.2797	22.2302	21.2435	22.1044	21.488	21.4106	21.2503	21.9974	21.9213	22.0056	21.7906	21.8832	21.8153	21.7133	21.9633	21.775
0.45234	0.116804	DRAP1	Dr1-associated corepressor	+	2.0567	0.00108103	21.2201	20.8611	21.473	20.6854	21.2559	20.6491	21.0342	21.2381	20.958	21.0885	21.3718	21.0624	20.9748	21.0419	20.9401	20.9349	21.4614	21.5503	21.0641	21.6723	21.5195	20.9888	21.3916	21.5932	20.9031	21.4469	21.5472	21.0363	21.6378	21.5953	21.0605	21.122	21.7438	21.2066	21.4509	21.7986
2.03714	0.166438	DRG1	Developmentally-regulated GTP-binding protein 2;Developmentally-regulated GTP-binding protein 1	+	8.6573	0	20.6072	20.5423	20.5732	20.2085	20.6713	20.4514	20.4156	20.6488	20.6059	20.7621	20.7719	20.572	20.7793	20.7833	20.6906	20.6069	20.6232	20.6328	20.6037	20.9947	21.0942	20.582	20.9031	20.9917	19.7585	20.266	20.2875	20.4971	20.7746	20.9255	20.4154	20.6172	20.9459	20.6304	20.7006	20.9464
0.569919	-0.208479	DRG2	Developmentally-regulated GTP-binding protein 2;Developmentally-regulated GTP-binding protein 2	+	5.1208	8.18666e-07	20.5833	20.7432	20.6766	19.9609	20.7967	19.8622	19.7829	20.5596	19.803	19.8532	20.4687	19.7014	20.1711	20.6388	20.1386	19.8173	20.273	19.83	20.1248	20.9519	20.7482	20.3866	20.9572	20.8926	20.1177	20.7095	20.7413	20.2644	20.4757	20.6084	20.1643	20.5266	20.8426	20.1804	20.2528	20.3476
0.521084	-0.555823	DROSHA	Ribonuclease 3	+	0.805201	0.0327193	15.2666	15.0487	16.4458	16.6336	17.0058	15.0089	15.4136	17.5479	17.2622	16.1935	16.3623	14.8555	17.5448	14.0945	16.2152	14.4541	16.4931	14.4178	16.8527	15.5781	15.5662	14.7337	16.0544	14.4141	15.7541	16.8453	15.7827	16.2457	15.6361	15.5573	15.9734	15.869	16.1347	15.0914	14.9187	13.6474
10.0711	-3.45922	DSC2	Desmocollin-2;Desmocollin-2	+	12.3711	0	18.8552	18.7304	18.5587	19.3659	19.2602	19.4882	19.3619	19.2125	18.9296	15.4248	15.6708	16.4368	15.3733	15.0474	15.4735	16.8493	15.2692	15.0847	19.7858	18.0254	18.8986	15.0629	13.3619	14.2789	19.3352	18.5917	18.5178	16.0399	14.3333	14.3069	15.6855	15.6927	15.2519	16.7095	15.7745	14.4028
4.46811	-3.56092	DSC3	Desmocollin-2;Isoform 3B of Desmocollin-3	+	8.19243	0	20.2961	20.0645	20.1946	19.8897	20.0643	19.7403	18.9475	19.0149	18.361	15.6904	14.3876	14.2245	18.9786	15.2277	16.1983	15.4097	15.4668	18.9411	17.5212	18.1055	17.8821	15.4624	15.1083	18.3569	19.3077	19.7871	19.6991	14.8155	14.491	13.5988	13.0783	15.517	15.2938	15.3477	19.3889	13.9899
1.24495	1.03295	DSCC1	Sister chromatid cohesion protein DCC1	+	5.19149	0	15.357	15.2723	15.4243	16.0794	16.985	17.3535	14.8724	17.2908	18.1229	17.8631	17.1435	18.2458	18.1457	17.7057	18.2622	15.8921	15.7187	17.0772	16.9063	16.4623	14.6813	16.3444	15.799	16.4898	16.4683	15.2471	17.6337	15.5285	16.9347	16.0077	15.9337	16.1674	16.3363	17.6668	17.1802	16.7374
0.704018	0.503382	DSG1	Desmoglein-1	+	3.46432	3.34103e-05	14.7792	14.291	15.4323	14.3842	15.6895	14.9295	16.4419	16.1514	15.8034	16.3022	14.691	15.4196	15.1789	14.9528	17.1702	16.4442	16.405	15.8688	14.7385	15.0376	15.9353	15.3895	16.7152	16.2839	16.4477	15.8816	15.3712	15.0286	16.2558	14.8121	14.4306	14.4976	15.7162	15.5419	17.0738	15.2717
9.20278	-2.87966	DSG2	Desmoglein-2	+	10.3005	0	19.6032	19.7487	20.2739	20.7278	20.6814	20.7458	20.1626	20.091	19.0315	16.9017	17.5461	17.0828	17.1876	17.0072	16.8661	17.7239	17.6454	17.1882	19.1507	19.0874	19.1033	17.3329	14.425	17.5202	20.4129	19.7591	19.7944	17.2184	16.1	18.0342	17.1661	15.4413	17.3363	14.9665	15.2902	17.9529
0.103489	0.122144	DSG3	Desmoglein-3		0.262929	0.198358	15.8658	16.5087	17.7522	14.6078	16.8722	15.3314	15.8129	16.5463	17.0324	14.653	16.429	16.5521	15.9055	16.8054	16.113	15.921	16.9136	18.1362	15.3419	16.8334	17.4951	15.4869	16.2281	17.8004	15.2763	16.6727	17.8494	15.8676	17.5938	18.2688	15.7799	16.8827	18.2155	15.2404	17.3102	18.4063
2.46072	0.700304	DSN1	Kinetochore-associated protein DSN1 homolog	+	11.7337	0	18.0083	18.0534	17.5766	17.2473	18.0425	16.4777	17.6343	18.0863	17.9213	18.2086	18.3412	17.902	18.5204	18.4972	18.9683	18.1371	18.2097	18.5658	16.9407	17.1347	16.8722	17.969	17.2599	16.8373	17.1735	17.5504	17.4532	18.5312	18.3297	18.1211	18.1698	17.5373	18.1226	18.2596	18.1686	18.4041
5.013	-3.91625	DSP	Desmoplakin	+	5.27833	0	21.8162	21.8931	21.8706	21.9165	22.2226	22.0799	21.3251	21.5957	21.3719	19.2065	15.9589	19.7188	18.4014	19.4093	14.099	18.591	18.1753	17.2852	20.054	20.5923	20.4952	18.0494	18.9957	18.9988	21.2762	21.6256	21.6442	15.2172	17.1861	15.5796	15.5005	16.1592	18.8387	20.4483	15.0187	15.0117
4.68352	0.404078	DST	Dystonin;Isoform 6 of Dystonin;Dystonin;Dystonin;Dystonin;Dystonin	+	23.4983	0	19.4243	19.3231	19.2925	19.4661	19.5333	19.3493	19.6402	19.5256	19.5113	19.9851	19.9489	19.6935	19.5647	19.7771	19.7635	19.9172	20.1145	19.9379	18.6446	18.8423	18.5696	19.6745	19.6347	19.508	20.2417	20.3936	20.3629	19.7423	19.9132	19.8648	19.4912	19.363	19.571	20.0467	19.8823	19.9419
2.61436	0.29941	DSTN	Cofilin-1;Destrin	+	21.1803	0	23.2657	23.1817	23.4186	23.5587	23.4376	23.6214	23.7892	23.6855	23.6092	23.6933	23.7124	23.9464	23.6825	23.9567	23.8768	24.0278	23.5787	23.7878	23.8367	24.0806	24.1837	23.9691	24.1032	24.0144	23.8064	24.0781	24.3983	24.7585	24.5169	24.598	24.6228	24.8194	24.7946	24.3664	24.0873	24.2599
6.15994	0.737279	DTD1	D-aminoacyl-tRNA deacylase 1	+	13.1117	0	21.9164	21.9323	21.8526	22.0426	21.5583	21.741	22.2099	21.7305	21.9973	22.8671	22.5099	22.7759	22.7693	22.2092	22.5826	22.8037	22.5308	22.5677	21.3886	20.9912	21.0817	21.9199	21.4973	21.572	22.4583	22.1669	22.2133	23.0357	22.6509	22.7267	23.0821	23.1073	22.6531	22.8222	22.7084	22.5704
1.1371	1.30308	DTD2	D-aminoacyl-tRNA deacylase 2	+	1.94539	0.00145682	15.8362	15.4842	14.2657	15.6459	17.173	14.5279	17.3754	13.7625	15.6665	15.4183	18.2137	15.3876	16.006	14.394	18.1124	16.7483	17.9769	19.2076	17.698	18.1065	17.9672	18.0182	16.0334	18.1082	15.8062	17.4018	18.1207	15.1015	18.2997	18.1929	18.8221	14.8373	18.0737	14.1565	15.4603	17.9546
0.283645	-0.390772	DTNA	Dystrobrevin beta;Isoform 13 of Dystrobrevin alpha	+	8.38921	0	16.8784	15.6881	17.1663	17.7073	16.9497	16.5361	16.089	17.9987	17.1982	16.6111	17.9547	15.1394	17.8168	17.9477	17.5223	13.1415	16.9713	15.5901	18.7072	19.2063	18.8373	19.2728	19.3878	19.9036	18.8716	18.6758	18.28	15.5768	17.2422	17.6333	16.6533	15.0322	17.4343	16.4513	14.8587	15.807
0.574826	-0.386777	DTNB	Dystrobrevin beta;Dystrobrevin beta	+	1.17623	0.0111124	15.4226	15.2302	15.2895	17.053	16.272	16.0766	16.137	16.4721	15.9689	15.9231	15.7547	14.7429	16.5699	16.5722	15.9833	15.8351	14.6041	14.4555	16.8234	14.4618	16.5888	16.885	15.9986	15.9603	15.0011	16.1764	15.5951	16.3006	16.0505	16.2361	16.8502	15.5232	16.246	15.8241	16.3826	15.7239
0.223918	-0.222013	DTNBP1	Dysbindin	+	0.733289	0.0406492	16.2252	15.8486	16.5579	14.7973	16.8012	15.9318	16.4801	16.8091	15.5946	14.5315	17.0113	15.2034	16.7169	17.1436	16.7168	14.6575	15.0273	16.0392	14.1434	17.0157	15.8137	15.8375	16.2867	16.6187	15.8834	17.2018	16.7755	14.2955	16.7516	17.3247	15.165	15.6432	16.722	15.5232	15.0375	17.2238
1.09875	0.496383	DTX3	Probable E3 ubiquitin-protein ligase DTX3	+	4.46966	1.54261e-06	17.9798	18.0867	18.2773	17.4097	18.1455	16.9	17.3918	18.258	16.9019	17.7691	18.443	17.2536	18.0004	18.3367	18.6413	17.6724	18.9479	18.7535	15.9573	17.1063	16.5669	16.6477	17.7813	16.2647	17.7214	18.0822	18.0208	18.4079	18.5303	18.2722	17.7758	17.9099	18.5391	17.9697	17.72	18.1326
0.0156269	0.00467343	DTYMK	Thymidylate kinase	+	8.07693	0	21.2756	21.2592	21.2374	20.7681	21.0842	20.7885	20.8211	21.1395	20.7956	20.7214	21.1261	20.8123	20.9887	21.3694	21.1386	20.7601	21.131	21.1637	20.4739	20.9516	20.7698	20.2337	20.6034	20.668	20.6345	21.1681	21.038	20.8642	21.1806	21.1272	20.7662	20.8535	21.1452	20.8601	20.9569	21.0778
0.331631	-0.3974	DUS1L	tRNA-dihydrouridine(16/17) synthase [NAD(P)(+)]-like	+	0.970787	0.0201001	17.4286	14.6835	16.7781	18.6609	17.5819	16.4818	15.1356	18.106	17.219	16.0464	18.025	15.9558	17.5877	17.145	16.21	16.4635	15.0941	15.9716	17.6165	16.6218	16.2169	16.7399	17.8687	17.4177	15.2622	17.019	18.4772	15.8051	17.8913	17.8384	17.3706	15.1586	15.1851	15.1318	15.6699	14.4086
0.344896	-0.31215	DUS2	tRNA-dihydrouridine(20) synthase [NAD(P)+]-like	+	3.53333	2.6438e-05	17.2673	17.2677	16.9179	15.9977	17.3178	18.3469	17.4157	17.0959	17.7347	18.263	17.1984	14.9196	18.2443	17.1021	17.2528	16.0208	16.7095	16.8417	17.4637	17.358	16.7783	17.2033	16.6481	17.5456	18.8588	17.4213	16.7758	17.6578	17.536	17.5515	18.3598	17.648	17.3897	17.9132	18.1998	16.7418
0.0267367	0.0134917	DUS3L	tRNA-dihydrouridine(47) synthase [NAD(P)(+)]-like	+	9.26788	0	17.987	17.447	17.8129	18.1701	18.6375	18.5809	18.7283	18.162	18.5181	18.4573	18.0579	17.8918	18.6488	18.6426	18.4849	17.9547	18.0984	17.9289	18.4046	18.3942	18.4438	18.9835	19.1737	18.7357	18.6443	18.1019	17.458	18.111	17.8751	18.1213	17.6726	17.3054	17.6776	17.6246	17.9302	17.4595
0.00563326	0.00452317	DUSP12	Dual specificity protein phosphatase 12		0.0428524	0.59232	18.5491	18.106	18.5149	17.4501	18.3054	17.6163	16.6446	18.0314	17.1142	17.6015	18.2056	17.094	17.4039	18.0799	17.8211	17.3961	18.0283	18.7423	17.5849	18.001	18.0687	17.4047	18.4427	18.3764	16.4599	18.0732	18.2786	17.0087	18.2699	18.2429	17.4083	17.729	18.2498	17.4702	18.0761	18.4026
3.88664	-1.90875	DUSP23	Dual specificity protein phosphatase 23	+	11.4565	0	19.499	19.0565	19.2073	18.5539	19.296	18.5415	18.5099	18.8391	17.4285	16.7929	17.5651	17.6881	16.4692	17.8862	17.9435	15.3092	15.7873	16.3115	16.4116	17.9513	17.9232	16.0711	17.8336	17.6761	17.5934	18.9971	18.7703	16.8767	17.3954	17.4126	16.3475	16.4301	17.6487	16.7502	16.9446	17.6492
0.948538	0.241526	DUSP3	Dual specificity protein phosphatase 3	+	8.34557	0	20.3726	20.0978	20.2224	21.1661	20.477	20.8536	20.7584	20.4329	20.9258	21.2609	20.5427	20.6331	21.0083	20.8632	20.7626	21.0949	20.5825	20.7321	21.1415	20.6873	20.7896	21.0482	21.0084	21.1582	20.9878	20.7613	20.8924	21.3777	20.9727	21.1926	21.7523	21.6209	21.3101	21.1286	21.0923	20.9912
1.37945	0.192151	DUT	Deoxyuridine 5'-triphosphate nucleotidohydrolase, mitochondrial;Deoxyuridine 5'-triphosphate nucleotidohydrolase, mitochondrial	+	28.7427	0	21.1149	20.827	20.9987	21.0479	21.0694	21.1047	21.0281	21.1083	21.2646	20.9933	20.9902	21.0265	21.5912	21.467	21.5347	21.2855	21.2196	21.1849	20.1411	19.8986	20.3383	20.2211	20.4908	20.474	20.9791	21.0329	21.1136	20.8413	20.8725	20.8796	20.636	20.4031	20.5338	20.1266	20.5382	20.5737
0.0748115	0.0957823	DVL1	Segment polarity protein dishevelled homolog DVL-1;Segment polarity protein dishevelled homolog DVL-1;Segment polarity protein dishevelled homolog DVL-1		0.523752	0.0789133	14.7373	14.3586	14.7579	15.8553	15.3321	14.8823	16.9957	15.9944	16.2114	15.2959	15.397	17.0957	15.5967	13.0502	15.8586	15.1289	16.3987	16.1654	15.8839	15.8672	13.7141	14.8804	15.641	14.6044	15.6721	16.8785	15.9662	16.4846	15.6763	15.6388	13.9912	14.9062	14.0208	14.0886	15.7272	14.1087
1.38875	-0.267575	DVL2	Segment polarity protein dishevelled homolog DVL-1;Segment polarity protein dishevelled homolog DVL-2;Segment polarity protein dishevelled homolog DVL-2	+	11.597	0	20.2663	19.9268	20.0765	20.0956	20.4289	19.8681	20.3993	20.3118	20.4382	20.19	19.8748	19.9515	20.0821	20.0766	20.2136	20.0442	19.6593	19.3113	20.6637	19.9938	19.8652	20.1694	20.01	19.9644	19.9194	19.9841	19.9659	19.6931	19.8017	19.45	19.5444	19.9142	19.4199	19.8183	19.4375	19.1086
0.105302	-0.0414049	DVL3	Segment polarity protein dishevelled homolog DVL-1;Segment polarity protein dishevelled homolog DVL-1;Segment polarity protein dishevelled homolog DVL-2;Segment polarity protein dishevelled homolog DVL-3	+	0.826292	0.0306704	19.708	18.8648	19.8316	19.1039	20.0396	19.4725	19.3286	19.1231	19.0869	19.2556	19.6581	19.0216	19.3256	19.3255	19.1537	19.522	19.3139	19.6101	19.0218	19.9883	19.5527	19.469	19.9358	19.8308	19.2413	19.5881	19.7068	18.73	19.7036	19.7782	19.0516	19.0187	19.6823	18.9685	18.809	19.4998
0.466523	0.45926	DXO	Decapping and exoribonuclease protein	+	1.09268	0.0140969	16.5352	14.2962	15.7402	15.189	16.3241	15.9126	12.5443	16.3897	16.3286	16.3443	15.8853	16.0397	16.8481	16.0301	15.9518	15.5139	15.0175	15.7626	16.1073	16.7434	17.116	17.4079	16.6707	16.7927	16.8903	16.3732	16.0614	15.7985	16.6266	16.5496	17.1624	16.9118	15.1492	16.3139	16.6153	14.6918
0.0696649	-0.0912633	DYM	Dymeclin		0.315799	0.162079	17.3678	17.4176	17.3767	17.1802	17.8211	15.1661	16.1623	17.3654	14.5922	16.3663	17.4948	14.8417	17.2085	17.5283	17.3868	16.0529	16.4413	16.3075	16.6654	16.6858	17.6199	17.3844	17.2736	17.347	16.4229	17.3484	17.2044	16.5667	17.3494	17.1967	17.2647	15.2502	16.9653	17.1547	17.1163	17.4126
2.51352	0.167279	DYNC1H1	Cytoplasmic dynein 1 heavy chain 1	+	41.004	0	24.1782	24.147	24.1476	23.8977	23.9493	23.9029	23.9578	24.0101	23.9893	24.2377	24.2968	24.284	24.0284	24.0984	24.0878	24.217	24.2054	24.2298	23.9964	24.1226	24.1195	24.2145	24.2756	24.2726	24.2006	24.2556	24.3118	24.6553	24.6792	24.713	24.6031	24.625	24.6339	24.5879	24.5742	24.5851
0.194709	0.262157	DYNC1I1	Cytoplasmic dynein 1 intermediate chain 1	+	14.4174	0	14.611	17.7553	15.2788	14.4057	15.1843	14.9411	13.5795	12.5899	15.4182	15.1232	16.4545	14.2796	15.123	14.5196	16.4485	15.2693	14.3219	14.5836	14.8051	14.5259	13.1866	14.7433	14.8265	15.0645	15.9545	16.2577	17.6792	16.9824	17.7083	17.3891	17.4797	16.597	17.8048	14.825	15.4455	16.1447
0.527777	0.0875602	DYNC1I2	Isoform 2B of Cytoplasmic dynein 1 intermediate chain 2	+	15.1715	0	22.0703	22.1383	22.2188	21.8219	21.8275	21.9912	22.0066	21.8886	22.1323	22.4182	22.1927	22.2532	22.1941	22.0221	22.0511	22.0487	21.9847	21.7189	22.0523	21.8475	21.9604	22.1507	21.9409	21.9598	22.5317	22.374	22.4594	22.7132	22.6032	22.4669	22.4902	22.5234	22.4667	22.1957	22.2584	21.9513
2.3454	0.179758	DYNC1LI1	Cytoplasmic dynein 1 light intermediate chain 2;Cytoplasmic dynein 1 light intermediate chain 1	+	29.5301	0	22.0889	22.1339	22.1024	21.997	21.892	21.7826	21.984	22.0365	21.8993	22.3188	22.2852	22.3177	22.0718	22.0441	22.0498	22.0721	22.186	22.189	21.7045	21.6333	21.7167	21.8994	21.9511	21.9416	21.7713	21.829	21.8564	22.4484	22.5012	22.5164	22.4485	22.3661	22.4196	22.4179	22.4257	22.3339
0.355582	0.0563034	DYNC1LI2	Cytoplasmic dynein 1 light intermediate chain 2;Cytoplasmic dynein 1 light intermediate chain 2	+	20.5177	0	22.7057	22.9923	22.8414	22.6832	22.6432	22.7402	22.7018	22.6973	22.8041	23.0401	22.8917	23.0786	22.784	22.5229	22.7624	22.8695	22.7841	22.5827	23.1216	22.5172	22.6201	22.9798	22.7668	22.6879	23.3838	23.2297	23.2307	23.1998	22.918	22.9237	23.1358	23.1243	22.9355	23.1234	23.2367	22.6752
0.324973	-0.155253	DYNC2H1	Cytoplasmic dynein 2 heavy chain 1	+	7.34965	0	17.6565	18.5825	18.0048	18.711	18.9034	18.819	17.9934	18.0557	18.642	17.9335	18.2995	18.1006	18.8561	18.6625	18.0521	18.551	18.1718	17.3438	15.3005	15.4907	17.8292	16.3218	16.6953	16.6647	17.9369	18.0902	17.9834	17.7595	17.3431	17.0921	17.655	16.1164	16.8835	17.883	17.8857	17.645
0.983457	-0.673291	DYNC2LI1	Cytoplasmic dynein 2 light intermediate chain 1	+	3.04585	9.00034e-05	17.5043	17.5759	17.5069	18.1454	17.7009	17.1371	17.4745	16.8455	17.1151	16.6323	17.8196	15.3475	17.7537	17.6001	17.2772	14.6528	17.2764	16.5863	16.9599	15.6565	13.1588	17.429	16.8229	14.7898	18.0932	17.4177	16.9916	17.3116	16.1907	17.0498	17.4758	17.5937	17.0801	15.1119	15.8439	17.9176
2.54132	-0.439761	DYNLL1	Dynein light chain 1, cytoplasmic;Dynein light chain 1, cytoplasmic	+	4.38695	1.53286e-06	24.2239	24.4376	24.2692	24.2501	23.7836	24.5648	24.2545	24.1862	24.4026	23.9273	23.8789	24.029	23.9711	23.38	24.056	24.1314	23.2542	23.7868	23.9484	23.9233	23.919	24.1906	23.8193	23.6568	24.2006	24.1849	24.2495	23.9012	23.0876	23.3718	23.8973	23.8949	23.8452	23.8739	23.9109	23.7976
3.73749	0.644581	DYNLL2	Dynein light chain 1, cytoplasmic;Dynein light chain 2, cytoplasmic	+	12.5032	0	21.6732	21.7172	21.5389	21.0511	21.1713	21.2063	21.1966	21.6441	21.4427	21.5886	22.1644	22.2386	21.5565	22.0882	21.8865	22.1434	22.4029	22.3737	20.5831	20.7179	20.6519	21.1244	21.3741	20.5567	20.8362	21.4438	21.5262	21.7568	21.9223	21.8403	21.9597	21.7013	21.746	22.0203	22.0219	22.4568
0.114524	-0.124828	DYNLRB1	Dynein light chain roadblock-type 1		0.145849	0.327925	18.9248	19.2726	18.9168	19.0632	17.593	16.2752	18.3654	19.3327	17.5099	18.5926	18.3317	19.05	18.0174	17.8431	18.1474	17.108	19.3807	17.6593	19.3476	18.7446	15.5627	18.7665	18.5654	15.0153	18.881	17.2492	18.4692	19.4715	19.1375	19.6485	18.7446	18.9924	18.5408	18.2583	17.0343	16.7689
0.408384	0.105083	DYNLT1	Dynein light chain Tctex-type 1	+	6.38983	0	21.3779	20.9537	21.1488	21.0739	20.8111	20.7619	21.5691	21.2203	21.2971	21.1583	21.347	21.4771	21.6662	21.1394	21.3634	20.9972	20.9409	21.0701	21.1486	21.3246	21.1428	21.571	21.2111	21.1012	20.7076	20.9339	21.2395	22.1866	21.5957	20.9657	21.9696	21.4634	21.4534	21.2912	21.9097	21.4708
5.6931	1.89687	DYNLT2B	Dynein light chain Tctex-type protein 2B	+	2.48041	0.000372581	14.9032	15.3757	14.9172	14.3298	15.7337	16.2034	15.1564	15.4126	14.2281	17.2255	17.7004	17.1171	17.0009	17.5823	16.9292	16.1738	17.0335	16.5692	15.5992	15.4366	13.9133	15.6971	15.7577	15.2245	16.6786	15.5951	16.2768	16.1936	17.3741	15.1889	11.932	15.3313	16.4609	14.5336	16.3043	16.7889
1.98983	0.437727	DYRK1A	Dual specificity tyrosine-phosphorylation-regulated kinase 1A;Dual specificity tyrosine-phosphorylation-regulated kinase 1A	+	5.44786	0	18.0023	17.5802	18.0137	17.8023	18.3826	18.7634	18.3903	17.9265	18.7575	18.4177	18.515	18.4597	18.6331	18.6361	18.592	19.0086	18.567	18.7292	18.766	18.3697	18.3274	18.7975	18.7015	18.4564	19.0741	18.1177	17.8449	19.0526	18.9534	18.9901	19.1352	18.9382	18.9493	19.1668	19.4479	19.0051
0.623455	-0.827889	DYSF	Dysferlin;Dysferlin;Dysferlin	+	1.40055	0.00600712	18.3916	17.5561	16.42	16.805	17.029	16.4281	14.0277	17.748	15.7439	15	14.1524	16.6205	17.6973	14.2167	15.5955	18.6872	16.0564	14.6723	18.9069	19.2317	19.0986	20.8286	20.7211	20.6579	15.7497	17.1833	20.1411	16.9571	21.0143	14.0523	16.5264	14.7201	15.416	14.5635	14.4541	15.8425
6.59233	2.97054	E6	Protein E6	+	13.1299	0	15.2734	15.4702	16.2234	17.2044	15.4252	15.4034	17.6332	15.8692	15.4996	19.1292	18.0085	20.0229	19.5045	18.679	19.1542	18.9766	18.3157	18.9463	15.1455	15.3606	15.1134	17.6933	18.7514	16.9714	18.0689	16.8442	18.8252	20.8001	19.3246	18.9235	20.4467	20.5891	19.6514	20.3005	20.2417	18.8666
0.0815283	-0.0506229	EAPP	E2F-associated phosphoprotein	+	5.51935	0	17.8032	17.9325	17.8509	18.2518	18.1881	18.0663	17.1643	17.9217	18.6146	18.4563	17.9638	17.959	17.8397	18.2407	18.6214	18.1944	16.9147	17.1477	13.6435	17.2623	16.3509	16.343	15.21	17.5756	18.1692	18.1031	16.4495	17.7446	16.7488	17.3284	18.5324	17.4838	16.829	17.827	18.4224	17.1599
3.5513	-1.52896	EARS2	Probable glutamate--tRNA ligase, mitochondrial	+	6.79097	0	17.2303	17.1926	16.8583	17.3475	17.158	17.4997	17.7401	17.5402	17.7637	16.7901	15.844	15.9592	16.9854	16.4074	15.6815	14.9726	13.8895	16.0401	16.6335	17.3955	17.4762	18.3516	18.3113	17.6082	18.3772	17.584	17.7344	16.9692	17.2492	16.3092	17.3752	18.1331	17.2378	16.1176	16.1859	16.2126
0.78227	-0.682872	EBAG9	Receptor-binding cancer antigen expressed on SiSo cells	+	2.12554	0.000908455	18.319	17.3508	17.1117	17.6059	17.1192	18.4684	15.9755	17.1062	17.4693	14.5057	17.6319	15.4474	16.4649	17.1063	17.3356	16.0668	17.4954	18.3261	17.7836	17.9716	17.8625	16.5958	17.3617	17.2163	16.9392	18.1457	17.5778	16.4467	17.7187	16.9239	16.7043	15.5496	15.7203	17.0533	17.3696	16.7897
1.15567	-1.13015	EBF1	Transcription factor COE3;Transcription factor COE3;Isoform 2 of Transcription factor COE1	+	3.19517	6.31944e-05	17.9724	17.3202	17.7286	16.4432	17.5732	13.2646	16.8197	18.089	15.7796	15.1346	17.2594	15.5494	15.785	15.257	16.5854	14.2664	15.3174	15.6645	15.2362	13.6897	14.7111	16.294	16.884	16.082	15.5088	17.208	17.1221	14.3265	15.3411	14.9001	15.2609	15.5073	15.465	15.4753	16.4692	14.524
0.317323	0.310758	EBF2	Transcription factor COE3;Transcription factor COE3;Transcription factor COE2	+	2.19503	0.000767211	16.9775	14.7585	14.9748	15.2902	15.7947	15.2359	17.2995	16.836	15.9521	16.5183	15.8628	16.3858	16.9041	17.2758	17.3644	15.5323	15.0391	15.0334	14.8187	14.249	14.919	14.702	13.722	16.4995	15.0434	16.4016	15.4849	16.0458	14.7289	16.1063	15.9557	14.2525	15.7613	14.6067	14.9371	14.2842
2.96814	-1.91934	EBF3	Transcription factor COE3;Transcription factor COE3;Transcription factor COE3;Transcription factor COE3	+	4.68119	1.57233e-06	17.9127	19.4066	18.7719	18.2426	18.6816	17.9209	19.9412	19.3189	19.8338	16.0898	17.7052	15.2095	18.7167	17.4494	17.4593	15.1346	17.6827	17.3089	18.7199	19.1158	19.65	19.7232	19.5556	20.2537	17.608	17.5709	16.3226	19.7259	18.8334	18.3231	14.943	17.0559	15.2434	19.0762	15.3265	15.8319
2.59689	-0.493491	EBNA1BP2	Probable rRNA-processing protein EBP2	+	6.84626	0	20.7102	20.6614	20.8018	20.4752	20.603	20.3001	20.194	20.7336	20.1446	19.9057	20.3669	20.0086	19.9026	20.4666	20.0826	19.3068	19.9663	20.1765	20.2358	20.5009	20.5188	20.4427	20.7719	20.7396	20.0315	20.7137	20.5665	19.8203	20.2342	20.2137	19.8563	19.6141	19.9126	19.8901	19.7918	20.0273
1.13596	0.288823	EBP	3-beta-hydroxysteroid-Delta(8),Delta(7)-isomerase	+	13.5424	0	22.7546	22.628	22.752	23.2292	22.7521	23.2559	23.4875	23.0955	23.534	23.4825	22.9308	23.5186	23.6804	23.271	23.3741	23.7483	23.0618	23.0207	23.6599	22.9968	22.9609	23.4018	22.7455	22.7519	23.4395	22.8874	23.0264	23.9105	23.7049	23.6326	24.0772	24.1562	23.6855	24.0073	24.2226	23.6413
0.906	-0.738713	ECD	Protein ecdysoneless homolog	+	1.65866	0.00308298	16.7172	17.8587	17.1645	15.775	18.2394	17.62	16.0163	17.6837	17.0599	16.3316	17.1299	15.8454	16.7766	18.3182	15.8043	15.7448	14.5209	17.0148	16.3731	17.4503	16.9783	17.3873	17.6459	17.1834	15.4197	18.0533	16.1141	16.7029	17.9627	16.0204	14.9399	15.131	16.0562	17.6492	14.5588	16.5827
10.6377	-3.71322	ECE1	Endothelin-converting enzyme 1	+	18.5242	0	19.4201	19.292	19.0849	19.6904	19.7312	19.2824	19.1639	18.727	18.9552	15.8698	15.3816	15.29	14.5884	15.2472	15.5261	15.4789	16.8413	15.7049	18.3192	18.5894	18.5877	18.9782	17.896	17.7999	19.7137	19.4527	19.5811	15.544	15.384	14.2798	15.7174	15.7546	15.471	16.4639	15.4642	16.5291
5.65489	-0.449454	ECH1	Delta(3,5)-Delta(2,4)-dienoyl-CoA isomerase, mitochondrial	+	12.4838	0	22.6103	22.7682	22.666	22.8354	22.8087	22.9746	22.829	22.6601	22.8281	22.3452	22.2525	22.5412	22.5177	22.2418	22.4782	22.2194	22.1494	22.1902	22.9195	22.7859	22.7208	23.1956	22.8661	23.0097	23.5014	23.3931	23.3613	22.9145	22.76	22.824	23.0546	23.0648	22.8608	22.7086	22.7723	22.5764
1.27873	-0.211486	ECHDC1	Ethylmalonyl-CoA decarboxylase	+	5.88709	0	19.5716	19.6431	19.6559	19.5902	19.4702	19.8284	19.719	19.7744	19.9835	19.6542	18.9687	19.6069	19.7017	19.604	19.8024	19.3223	19.3797	19.2931	19.6769	19.0853	19.4646	19.6382	19.1051	19.1658	19.8605	19.9636	19.6817	19.011	19.1292	18.9978	19.0155	19.2419	18.594	18.7494	18.4013	19.3389
1.7696	-1.5782	ECHDC2	Enoyl-CoA hydratase domain-containing protein 2, mitochondrial	+	3.48695	3.27635e-05	17.7763	15.1696	17.8273	14.3502	17.8906	15.2252	16.6935	17.9626	16.6242	15.364	16.32	14.6441	15.4118	16.6003	13.6385	14.5163	15.4965	13.3243	16.6323	14.2486	15.9453	14.8235	15.1976	15.2327	15.9284	18.4506	14.9214	14.9935	16.2575	15.7172	17.5962	14.5055	15.9733	15.6951	13.9404	13.7294
5.36826	-0.403982	ECHS1	Enoyl-CoA hydratase, mitochondrial	+	27.8629	0	21.8941	21.8389	21.9486	21.8827	21.8405	22.0586	21.8697	21.6633	21.8976	21.4264	21.4019	21.6161	21.6697	21.5596	21.6048	21.278	21.2885	21.4129	22.2412	22.3375	22.2809	22.5135	22.5571	22.5232	22.0936	22.1525	22.2724	21.6565	21.5862	21.6365	21.6878	21.7497	21.69	21.6151	21.6209	21.7257
1.39989	0.1292	ECI1	Enoyl-CoA delta isomerase 1, mitochondrial	+	8.9641	0	21.7132	21.691	21.7496	21.4844	21.6982	21.6676	21.3621	21.5922	21.6113	21.6736	21.9275	21.8228	21.5964	21.6745	21.6851	21.6315	21.8405	21.8805	21.2909	21.7774	21.6738	21.6712	21.9065	22.0105	21.6892	21.9103	21.9791	21.7625	21.7979	21.9476	21.8179	21.9067	22.0215	21.9639	21.8471	22.0292
0.320541	-0.0903083	ECI2	Enoyl-CoA delta isomerase 2	+	4.53902	1.55219e-06	22.5229	22.1845	22.6314	21.8313	22.3612	21.9362	21.8544	22.2686	21.9197	21.7769	22.3463	22.0855	21.9079	22.3518	21.9588	21.8175	22.1799	22.2729	22.1564	22.5036	22.5329	22.5591	22.8587	22.9784	22.1427	22.3993	22.565	21.9586	22.5274	22.5468	22.4753	22.3152	22.4661	22.5232	22.4121	22.6065
0.956951	-0.143381	ECPAS	Proteasome adapter and scaffold protein ECM29	+	10.8644	0	20.0786	20.0529	20.0704	19.776	20.1595	19.8122	19.8416	20.2484	19.9255	19.6711	20.1315	19.7789	19.5587	20.0585	19.8515	19.6934	20.0181	19.9129	20.7763	21.0592	20.9768	20.924	21.2356	21.2532	19.8093	20.2545	20.1579	19.7173	20.06	20.0078	19.6673	19.4904	19.9684	19.7623	19.806	20.0504
0.0709718	-0.12454	ECSIT	Evolutionarily conserved signaling intermediate in Toll pathway, mitochondrial		0.165561	0.299225	16.4527	16.1205	16.583	14.3241	16.7567	15.6213	15.203	16.5556	14.3638	14.4757	17.3967	15.541	15.4643	17.5003	12.0899	16.7154	15.1723	16.5042	15.8298	15.2403	15.8891	16.1938	15.8977	16.2936	15.1154	17.188	15.9075	16.5921	18.2313	17.0599	15.0612	14.8587	17.5265	14.2284	16.5286	17.3108
1.27001	0.141813	EDC3	Enhancer of mRNA-decapping protein 3		0.585911	0.0645179	19.6377	19.2372	19.2892	19.4904	19.3781	19.2973	19.5699	19.479	19.6931	19.5598	19.559	19.6586	19.5932	19.703	19.6117	19.7437	19.6111	19.3082	18.9947	19.6646	19.3326	19.4893	19.705	19.8828	19.3346	19.3594	19.4391	19.3768	19.671	19.6277	19.7083	19.571	19.6781	19.5514	19.3919	19.8899
6.29565	0.358198	EDC4	Enhancer of mRNA-decapping protein 4	+	5.83344	0	21.0988	21.2534	21.0835	21.0457	21.1316	20.9614	21.0142	21.1525	20.999	21.3926	21.5125	21.4398	21.2818	21.4347	21.3634	21.5738	21.5773	21.388	20.8594	21.0622	21.1097	21.3318	21.4937	21.3758	20.9295	21.1483	21.0925	21.2892	21.4512	21.3571	21.481	21.3702	21.4746	21.3618	21.3327	21.286
1.23274	-0.935833	EDEM3	ER degradation-enhancing alpha-mannosidase-like protein 3	+	3.75615	8.72569e-06	16.8909	15.7989	15.9112	17.6499	17.4267	15.8562	17.3315	17.7206	16.8477	16.5827	16.3981	14.0614	16.5405	16.1352	17.7139	15.6854	15.4704	14.4235	17.8549	18.014	17.5588	17.5053	17.4942	17.047	16.9269	16.1724	15.949	15.6653	17.2633	15.3516	15.2921	14.6592	15.9974	14.7969	16.4033	14.196
0.0234092	0.00384945	EDF1	Endothelial differentiation-related factor 1	+	28.7766	0	22.4325	22.2531	22.2653	22.3426	22.0412	22.2891	22.2787	22.3449	22.4192	22.3583	22.1318	22.3687	22.3002	22.2619	22.4489	22.4565	22.2933	22.0816	22.1834	22.3013	22.1948	22.1688	22.0966	22.0991	22.2713	22.195	22.0263	22.016	21.9389	22.0334	21.8583	21.7944	21.7042	22.025	21.9007	22.0101
6.42513	-2.42555	EDIL3	EGF-like repeat and discoidin I-like domain-containing protein 3	+	24.456	0	20.1874	19.9932	20.1935	20.2511	20.1718	20.0061	20.2607	20.2138	19.9872	18.725	18.0686	18.146	18.8136	18.166	17.3764	17.0851	16.3547	16.6997	19.2665	19.5076	19.4502	19.9567	19.9889	19.997	19.7909	20.1051	20.2663	19.5	19.864	19.6551	19.1767	19.7802	19.5376	19.3499	19.1242	18.5954
5.69627	-2.02935	EDNRA	Endothelin-1 receptor	+	5.5387	0	17.0287	17.0548	16.8807	17.7703	18.0567	16.8485	16.8139	16.4518	16.6958	15.0161	14.2604	14.8916	16.0046	14.5851	16.278	14.8455	14.764	14.6916	16.9256	14.7736	15.7329	16.6806	14.4953	15.2719	15.9133	15.9331	14.1546	14.8968	15.9723	15.3661	15.1082	15.1323	15.0307	13.6877	14.6941	14.4082
0.281495	-0.0743504	EEA1	Early endosome antigen 1	+	15.0307	0	20.1349	19.884	20.0156	19.5599	20.0203	19.4645	19.6975	20.0686	19.6627	19.7811	20.1331	19.7345	19.4068	19.6918	19.5519	19.5627	20.0166	19.9605	20.7444	21.0055	21.0126	21.2239	21.4058	21.4478	20.2142	20.611	20.5818	19.6175	19.9238	19.8671	19.3045	19.3153	19.7685	19.445	19.3631	19.7961
4.32894	0.761835	EED	Polycomb protein EED	+	6.23671	0	18.616	18.5104	18.7997	18.5778	19.1143	18.784	18.6763	19.0531	18.2564	19.5418	19.5288	19.5475	19.8764	19.6629	19.7697	19.3509	19.0564	18.9103	18.5694	18.4795	18.1455	18.8678	18.3476	17.8857	18.9312	18.577	18.0878	19.3377	19.3301	19.2649	19.5084	18.5756	19.1855	19.161	19.0979	18.9598
6.37677	1.06473	EEF1A2	Elongation factor 1-alpha 2	+	25.4286	0	20.8492	20.7802	20.9872	21.2641	21.171	21.2211	20.5264	20.5506	20.6522	22.2106	21.9256	22.0924	21.8681	21.7289	21.4267	22.2018	22.2362	21.8942	21.779	21.8944	21.8839	22.9574	22.7059	22.8031	22.6417	22.6763	22.9292	23.1876	23.0438	22.9771	23.3516	23.4412	23.4743	22.6865	22.6952	22.3957
0.285297	0.109594	EEF1AKMT2	EEF1A lysine methyltransferase 2	+	8.21078	0	18.4427	18.3044	18.5574	18.4014	18.3763	18.8987	18.269	18.2499	18.9717	18.8308	18.422	18.962	18.7335	18.1571	18.9262	19.1132	17.8222	18.491	18.3096	17.7746	17.8734	18.2789	18.2617	18.1663	17.9153	18.201	18.0988	18.6502	18.3562	18.2452	18.63	18.59	18.1573	18.9424	18.8833	18.4915
0.683904	-0.389442	EEF1AKNMT	eEF1A lysine and N-terminal methyltransferase	+	4.21861	3.02629e-06	17.3501	17.9176	17.2378	16.8562	17.6453	17.9133	16.8575	17.9897	17.8518	17.9509	16.2742	18.1432	16.8194	17.492	17.2991	15.7422	17.0467	17.3465	18.118	18.0494	17.9932	17.895	17.7624	17.5802	17.285	17.6666	17.9998	16.5647	17.9108	17.2761	16.9765	16.2587	17.7442	17.3672	17.1269	17.5629
0.0480983	-0.00758362	EEF1B2	Elongation factor 1-beta;Elongation factor 1-beta	+	15.3849	0	23.5723	23.7701	23.7321	23.9219	23.6325	24.0265	23.8694	23.6947	23.8519	23.8345	23.6971	23.8355	23.8315	23.7058	23.7405	23.93	23.7808	23.6474	23.9216	23.5981	23.5581	24.0364	23.7009	23.6659	23.9429	23.6037	23.5706	23.8302	23.486	23.5577	23.7804	23.79	23.4906	23.6482	23.7809	23.3932
0.830154	0.135234	EEF1D	Elongation factor 1-beta;Isoform 2 of Elongation factor 1-delta;Isoform 2 of Elongation factor 1-delta;Isoform 3 of Elongation factor 1-delta	+	12.4723	0	24.2097	24.1623	24.2093	24.5142	24.2355	24.5492	24.5518	24.2131	24.6189	24.6661	24.2765	24.5852	24.7429	24.4157	24.709	24.5071	24.2639	24.3149	24.6795	24.439	24.4438	24.784	24.5104	24.4892	24.2874	24.0809	24.0501	24.4201	24.221	24.2404	24.3624	24.3567	24.0887	24.6485	24.591	24.1968
0.0548563	-0.0205364	EEF1E1	Eukaryotic translation elongation factor 1 epsilon-1	+	1.5	0.00463038	21.5109	21.5794	21.6233	21.0109	21.5044	20.928	20.8393	21.4344	21.0469	21.0688	21.6564	21.1231	21.0478	21.5122	21.2408	20.8384	21.419	21.3861	20.7541	21.3967	21.4484	20.8916	21.6432	21.5469	21.0316	21.4872	21.5345	21.3427	21.4943	21.3512	21.1458	21.2387	21.6421	21.053	21.1052	21.5674
4.01909	0.170673	EEF1G	Elongation factor 1-gamma	+	6.6203	0	24.6421	24.7078	24.6746	24.6723	24.6349	24.697	24.6013	24.6896	24.5882	24.6962	24.7599	24.8184	24.7707	24.8018	24.8092	24.8646	24.9853	24.9379	24.8319	24.9784	25.0129	25.0322	25.1728	25.2224	24.4138	24.5718	24.6407	24.8411	24.844	24.9008	24.7714	24.8989	24.8841	24.8898	24.9642	25.0086
0.275149	-0.0265261	EEF2	Elongation factor 2;Elongation factor 2	+	12.635	0	25.3575	25.3633	25.4257	25.2385	25.2676	25.2623	25.3404	25.4392	25.3459	25.2271	25.3881	25.3003	25.3932	25.4718	25.3607	25.1353	25.2623	25.2627	25.7336	25.9205	25.9286	25.9022	25.9713	25.9542	25.1027	25.3119	25.3171	25.4684	25.5695	25.561	25.5637	25.5942	25.6663	25.496	25.4996	25.5615
0.174607	0.0229973	EEFSEC	Selenocysteine-specific elongation factor	+	3.06444	8.3892e-05	20.0967	20.0105	20.0223	20.0452	20.1552	20.0674	19.781	20.1054	19.928	19.9934	19.9936	20.0025	20.0897	19.9641	19.8849	20.0798	20.2644	20.1462	19.9737	20.2706	20.086	20.3993	20.4696	20.4041	20.2929	20.4855	20.4066	20.0633	20.1226	20.2015	20.0783	20.0868	20.1234	19.9646	20.0807	19.988
3.94371	-1.90775	EEPD1	Endonuclease/exonuclease/phosphatase family domain-containing protein 1	+	5.84337	0	17.723	17.4109	16.7084	18.2789	18.2478	18.1887	17.8139	17.3601	16.1036	15.0014	16.3254	15.3861	17.2005	16.185	15.3312	15.6527	15.3436	14.2397	16.3928	16.7647	16.7359	16.9309	17.4396	17.6879	17.0707	17.0561	17.2133	16.104	16.3145	16.1553	17.2848	17.1821	16.2135	16.8275	16.5984	16.4515
0.118403	-0.132837	EFCC1	EF-hand and coiled-coil domain-containing protein 1	+	9.65258	0	15.1485	14.9038	16.2938	15.0354	16.5354	16.6088	14.4095	14.1963	14.5757	15.2828	15.0891	16.4787	15.3563	16.49	14.8822	14.7641	14.39	13.7786	15.4939	13.9972	15.9402	15.3455	15.7232	15.4597	15.4775	14.7332	15.4788	14.7382	14.6737	14.8318	15.4504	15.7297	15.1278	15.0667	14.868	14.5265
0.881789	0.49339	EFEMP1	EGF-containing fibulin-like extracellular matrix protein 1		0.304476	0.169139	15.3768	14.3576	14.0406	14.3849	15.3726	16.1159	14.6472	14.9044	15.1422	15.0603	15.1147	15.0663	16.2556	15.9432	16.6015	14.656	15.0184	15.0668	14.6385	14.53	15.4451	14.3923	15.6223	15.0513	16.7399	16.8337	17.1684	14.2743	15.578	14.2016	16.1217	14.8304	14.6857	14.8284	15.7549	15.2393
4.66983	-2.38446	EFEMP2	EGF-containing fibulin-like extracellular matrix protein 2	+	19.3437	0	18.1981	18.5514	17.8131	18.4033	18.4491	18.3811	18.2133	17.7282	15.2857	14.9725	15.9228	16.7414	15.1551	14.6331	15.9137	14.9381	15.6403	15.6461	20.4293	20.6512	20.6546	18.3138	18.9148	18.6	20.6563	20.5723	20.7091	15.7744	14.378	15.7975	16.3015	13.8063	16.2288	15.6597	14.2849	13.8966
1.28759	0.230119	EFHD2	EF-hand domain-containing protein D2;EF-hand domain-containing protein D2	+	9.48036	0	21.051	20.727	20.9018	21.4002	21.189	21.3834	21.1211	20.9288	21.0348	20.8184	21.0529	21.4006	21.4267	21.2103	21.5305	21.5629	21.3716	21.4344	21.8147	21.897	21.7515	22.1849	22.2075	22.0702	21.106	21.2505	21.1051	21.2605	21.0744	21.0586	21.2454	20.9305	20.9718	21.0569	20.1892	20.8438
3.28559	0.606587	EFL1	Elongation factor-like GTPase 1	+	13.3188	0	19.281	18.4118	18.7927	18.8043	19.0611	18.3448	18.9836	19.2601	19.4092	19.9149	19.6365	19.5756	19.559	19.5543	19.5516	19.4101	19.3542	19.2517	18.382	18.7634	18.5142	18.9168	19.1653	18.8146	18.7426	18.7891	18.6187	19.4856	19.5542	19.5503	19.5672	19.4232	19.6599	19.6135	19.389	19.391
0.193059	0.194946	EFNA3	Ephrin-A3	+	6.7032	0	15.2291	15.2507	15.8381	15.9344	15.2729	15.8643	15.3952	15.0715	15.6036	13.9428	16.8157	14.932	16.6233	15.047	16.6117	17.4243	15.0446	14.7731	13.487	16.4766	16.0516	14.0039	14.259	15.3608	15.0217	16.0253	14.0164	18.3844	17.9284	18.1148	18.178	18.2352	17.615	15.4876	17.4784	16.8385
7.43729	1.2507	EFNB1	Ephrin-B2;Ephrin-B1	+	29.1863	0	20.8725	20.7889	20.955	20.9706	20.9128	21.6359	21.0944	20.4631	21.0591	22.4794	22.1922	22.6383	22.2536	21.9319	22.1155	22.3019	22.044	22.0517	19.6392	19.1543	19.2624	20.0717	19.6258	19.5312	20.5183	20.381	20.4011	22.4704	22.1194	22.1496	22.626	22.6626	22.3157	22.3476	22.3897	21.8327
8.52161	-0.835976	EFNB2	Ephrin-B2;Ephrin-B2	+	20.5421	0	19.9111	19.8777	19.9699	20.2223	20.116	20.2639	19.9678	19.858	20.0015	19.0973	19.1775	19.1642	19.0783	19.0547	18.9839	19.2856	19.4619	19.3609	16.5136	17.1361	16.4491	14.9479	15.6878	16.2696	19.1918	18.8977	19.0638	19.3795	19.372	19.2409	19.7906	19.693	19.6938	18.6571	18.8384	18.5801
4.95528	-1.34311	EFNB3	Ephrin-B3	+	25.3419	0	22.3707	22.4691	22.4422	22.1482	22.4986	22.0067	21.4348	21.6139	21.0549	20.8946	21.2336	20.1484	20.7324	20.8205	20.5543	20.2131	21.0132	20.3409	20.0922	20.7144	20.6445	21.5019	21.7299	21.856	22.84	23.053	23.0722	21.3026	21.3744	21.3741	20.9747	21.1613	21.4873	20.4424	20.7097	21.0697
1.92028	-1.278	EFR3A	Protein EFR3 homolog A	+	8.2955	0	17.0101	16.4299	16.9488	18.2256	17.368	17.6552	15.4713	16.922	16.4071	17.4326	15.6845	15.896	15.9462	13.5796	14.6609	16.2248	16.3312	15.1803	18.9492	17.4783	17.3367	17.8905	17.494	16.9489	18.4212	16.8441	16.6629	15.8323	14.6162	14.5436	15.5378	16.9497	14.8342	15.2892	16.1162	13.8971
6.63989	1.5125	EFR3B	Protein EFR3 homolog B	+	20.1179	0	17.5573	16.3808	16.9892	17.9609	17.0022	16.913	16.9394	17.4163	16.5893	18.5543	18.7791	18.8889	18.5575	18.716	18.6753	18.6042	18.3765	18.2091	15.5724	16.4727	15.3057	16.7313	16.9055	15.1043	17.242	17.7066	17.4457	18.8913	18.9475	18.9245	19.0815	18.3933	19.1598	18.2583	17.1939	18.9633
0.257746	-0.1279	EFS	Embryonal Fyn-associated substrate	+	16.7861	0	18.6619	17.9597	18.5498	17.0981	18.4647	18.6867	18.164	18.431	18.3553	18.0281	17.9606	18.0333	18.5538	17.2667	18.3935	18.4866	18.394	18.1035	17.1137	16.1459	16.6232	16.685	14.5044	16.1516	16.604	15.8187	16.5137	17.6049	17.6166	16.5266	17.4256	17.0327	17.7148	17.6291	18.2493	17.2912
3.64344	0.149237	EFTUD2	Elongation factor 2;116 kDa U5 small nuclear ribonucleoprotein component	+	15.4492	0	22.7266	22.6259	22.6369	22.5764	22.642	22.5707	22.5437	22.6939	22.6158	22.7272	22.8071	22.7756	22.8022	22.9007	22.8496	22.6547	22.7352	22.7227	22.5528	22.6597	22.6971	22.5952	22.6321	22.7253	22.1984	22.3508	22.4429	22.7403	22.8148	22.8598	22.723	22.781	22.838	22.8659	22.8869	22.9784
2.92839	-1.36133	EGFL7	Epidermal growth factor-like protein 7	+	18.5593	0	17.8421	17.7038	17.7408	18.6601	18.2835	17.3682	18.9678	18.3811	17.5238	17.6382	16.5101	16.9905	18.0874	16.6162	17.2287	15.5024	15.6696	15.9762	21.4102	20.611	20.7422	19.2247	19.241	19.2115	18.5348	17.9354	17.7241	15.1995	16.2633	14.5059	16.1597	14.5887	14.9877	16.5489	17.0159	16.4769
4.79079	-1.92656	EGFR	Epidermal growth factor receptor;Epidermal growth factor receptor	+	5.01871	8.10866e-07	16.3404	16.0719	16.9773	15.6061	17.0713	17.1144	17.3833	17.3678	17.5765	14.7185	14.4697	13.9835	14.0553	15.3275	15.8821	15.6503	14.8148	15.2682	14.2256	15.3475	15.5682	16.8325	16.958	17.0205	16.8516	17.7689	18.1391	15.0205	14.7722	14.2768	16.2407	17.213	13.9784	14.6197	15.25	15.8323
0.502778	0.0947386	EGLN1	Egl nine homolog 1	+	5.42744	0	19.1618	19.0659	18.8733	18.9368	19.0053	18.6701	18.6699	19.0497	19.0627	19.2119	19.0911	18.9756	19.3425	19.1705	19.1676	18.707	18.8209	18.8611	18.3874	18.835	18.6185	18.5852	18.5925	19.1333	19.1107	19.1804	19.0297	18.9503	19.0225	19.0594	19.0164	18.4116	18.711	18.6832	18.3086	18.1302
4.79326	0.783155	EHBP1	EH domain-binding protein 1-like protein 1;EH domain-binding protein 1	+	17.7486	0	18.2075	18.2426	18.3523	18.8852	18.6779	18.8521	18.7263	18.5727	18.3902	19.756	19.4172	19.5722	19.198	18.8187	19.13	19.6115	19.2545	19.1972	18.2389	17.8664	17.7703	18.5347	18.0705	17.7324	18.9711	18.8502	18.8444	19.4435	19.2045	19.4386	19.7022	19.7241	19.3669	19.635	19.6291	19.1526
1.06377	-0.870463	EHBP1L1	EH domain-binding protein 1-like protein 1;EH domain-binding protein 1-like protein 1	+	8.05187	0	16.5457	14.5631	16.6278	13.6288	16.1065	16.8744	16.881	16.9663	17.5878	15.9169	15.7466	15.8534	15.025	15.1782	14.6789	16.2305	14.2991	15.0188	19.7573	19.8754	19.7071	20.7358	20.461	20.2213	16.2119	17.0005	17.0327	18.7681	15.7304	15.9643	14.5306	17.3874	17.199	14.6122	14.9335	16.4045
0.276381	-0.0388434	EHD1	EH domain-containing protein 4;EH domain-containing protein 1;EH domain-containing protein 1;EH domain-containing protein 1	+	14.9314	0	21.2121	21.3269	21.2977	21.5655	21.4293	21.5495	21.6013	21.4389	21.4701	21.5028	21.2151	21.4914	21.4123	21.2638	21.3231	21.6062	21.3839	21.3432	22.1234	21.9302	21.9314	22.4424	22.172	22.168	21.9335	21.7626	21.7285	21.8008	21.5607	21.6085	21.7331	21.6133	21.4823	21.5604	21.4628	21.339
0.818866	-0.822978	EHD2	EH domain-containing protein 4;EH domain-containing protein 4;EH domain-containing protein 1;EH domain-containing protein 2	+	14.7936	0	17.6682	17.1037	17.0244	17.7208	16.6817	17.7649	14.5621	16.9418	17.6946	16.7728	16.1055	16.9973	14.978	15.3897	15.3562	15.8586	15.1888	19.1086	19.3519	18.7961	19.0437	18.6377	19.0397	18.8353	17.7342	18.1729	18.1206	15.4325	15.6249	14.4218	14.8644	15.2183	16.289	15.674	14.8279	14.9473
0.523559	-0.247152	EHD3	EH domain-containing protein 4;EH domain-containing protein 4;EH domain-containing protein 4;EH domain-containing protein 1;EH domain-containing protein 1;EH domain-containing protein 3	+	5.59817	0	17.7163	18.5033	18.3787	18.296	18.4976	18.4941	17.7107	18.0833	16.9749	18.2413	17.71	16.8666	17.8365	17.7375	17.5463	18.3865	18.234	17.8718	18.7044	18.1256	17.5484	17.8771	17.9381	17.8252	19.0993	19.0297	18.8982	18.9108	18.7519	18.481	18.9214	18.6097	18.3379	18.5013	18.2497	17.645
8.32654	-1.94613	EHD4	EH domain-containing protein 4;EH domain-containing protein 4;EH domain-containing protein 4;EH domain-containing protein 4;EH domain-containing protein 4	+	27.7978	0	19.6351	19.5534	19.5104	20.2437	19.9215	20.1097	19.6972	19.4923	19.8668	18.2283	18.0137	18.2018	18.1641	18.1236	17.3674	17.9828	17.3172	17.1158	20.052	19.9315	19.9441	20.3233	19.9157	19.967	19.726	19.676	19.6702	18.049	17.6915	17.4905	17.3007	17.4531	17.4071	18.0971	18.1125	17.0316
3.76786	0.357009	EHMT1	Histone-lysine N-methyltransferase EHMT1	+	18.6623	0	20.0683	19.9521	19.9616	19.9865	19.8638	19.7147	20.1203	19.9868	20.1137	20.4852	20.2557	20.233	20.6303	20.4823	20.395	20.2062	20.0524	20.2409	19.2437	18.949	19.017	18.4135	18.5437	18.6704	19.2303	19.4943	19.1677	19.4816	19.6623	19.4651	19.602	19.2258	19.5639	19.8274	19.5942	19.7528
4.76752	0.389042	EHMT2	Isoform 2 of Histone-lysine N-methyltransferase EHMT2	+	24.054	0	20.2199	20.1117	20.0225	19.8748	20.1789	19.8916	19.879	20.176	20.077	20.2538	20.5183	20.3389	20.5525	20.6772	20.4871	20.3156	20.3441	20.445	19.1998	19.7124	19.5408	18.9054	19.1343	19.0099	19.4808	19.2595	19.5473	20.049	20.28	20.0847	20	19.696	19.8638	20.0045	20.2352	20.2279
0.0215213	-0.00680923	EI24	Etoposide-induced protein 2.4 homolog	+	3.59609	2.08408e-05	19.6522	19.7582	19.3696	19.6616	19.7148	19.5078	19.3477	19.8508	19.6573	19.1846	19.8185	19.4907	19.7021	19.6454	19.7871	19.8659	19.8482	19.1163	19.2264	19.4469	19.4261	19.3147	19.5861	19.5598	18.8688	18.9148	18.8782	19.5591	19.7246	19.6097	19.4465	19.371	19.7273	19.6484	19.2032	19.7339
0.727641	0.311224	EIF1AD	Probable RNA-binding protein EIF1AD	+	5.18528	0	18.5803	17.6958	18.2676	18.8965	18.4164	17.3051	18.1373	18.2564	19.1131	18.8482	18.7626	18.9394	19.1239	18.6188	18.7204	18.3628	18.1461	17.9472	19.5346	19.3734	18.9882	19.2311	19.0318	18.4236	18.7346	18.8446	18.6863	19.1804	19.2985	19.0751	18.7461	19.0916	18.8051	18.6682	18.968	18.4016
3.55839	-0.236057	EIF2A	Eukaryotic translation initiation factor 2A	+	18.6751	0	21.2902	21.4043	21.2983	21.3996	21.3125	21.3859	21.4282	21.2648	21.3806	21.163	21.1331	21.0825	21.2749	21.1566	21.1379	21.2828	20.8337	20.9755	21.4585	21.4642	21.4842	21.5671	21.4514	21.3836	21.0472	21.129	21.0811	21.1113	21.0126	20.9979	21.1674	21.0673	20.9034	21.3504	21.2761	20.9483
3.62181	0.349534	EIF2AK2	Interferon-induced, double-stranded RNA-activated protein kinase	+	11.2285	0	20.5536	20.3556	20.4126	20.3108	20.3109	20.2695	19.9467	20.4305	20.1315	20.4164	20.7192	20.5165	20.5332	20.8097	20.6357	20.743	20.7137	20.7801	19.9782	20.3771	20.4312	20.4237	20.5848	20.5978	20.33	20.639	20.6006	20.6932	20.8979	20.7092	20.7838	20.8511	20.8168	20.7032	20.5312	20.7212
0.284025	-0.139625	EIF2AK4	eIF-2-alpha kinase GCN2	+	3.66843	1.51762e-05	17.3551	16.4274	16.9182	17.6437	17.3559	18.3167	17.466	17.2413	17.9256	17.8367	17.0906	17.23	17.0113	17.433	17.6558	17.2051	16.7798	17.1511	17.0296	16.2132	15.9676	16.7257	16.7557	15.3073	16.3227	16.9822	16.7194	16.0994	17.2275	17.1815	17.2262	16.9393	17.3623	16.8101	17.2871	16.2389
4.75238	-0.210266	EIF2B1	Translation initiation factor eIF-2B subunit alpha	+	4.26228	3.0349e-06	21.8049	21.7477	21.6842	21.903	21.8093	21.8585	21.7162	21.754	21.8212	21.6076	21.6924	21.6105	21.4952	21.5318	21.6788	21.5534	21.4589	21.5783	21.7228	21.694	21.7833	22.1758	22.0282	22.0343	21.7568	21.7684	21.7978	21.9673	21.7628	21.8652	21.92	21.9292	21.8185	21.7094	21.595	21.4943
0.12736	-0.0684583	EIF2B2	Translation initiation factor eIF-2B subunit beta	+	2.13783	0.000879058	19.0347	18.6393	19.0803	19.5554	19.3224	19.6975	19.6869	19.232	19.7711	19.6363	18.6713	19.3382	19.4538	19.2088	19.8995	19.8376	18.622	18.7359	19.71	19.4438	19.438	19.9929	19.7705	19.6922	18.9351	19.0454	18.8631	19.5544	19.3352	19.4093	19.5181	19.5873	18.9534	19.6659	19.3939	19.1857
2.31628	-0.279861	EIF2B3	Translation initiation factor eIF-2B subunit gamma	+	7.14214	0	20.1015	19.6222	19.8757	20.0716	19.9949	20.1198	19.8185	19.8629	20.105	19.6094	19.8658	19.2763	19.6417	19.7776	19.9211	19.6567	19.7623	19.5423	20.184	20.2034	20.2006	20.5405	20.4613	20.2664	19.8806	20.1031	19.7576	19.8206	19.726	19.8705	19.8306	19.5965	19.6991	19.8974	20.0241	19.7221
0.286664	-0.041246	EIF2B4	Translation initiation factor eIF-2B subunit delta	+	9.81168	0	20.2586	20.1371	20.1498	20.0272	20.31	20.0716	19.9649	20.1963	20.1123	20.0451	20.0127	19.8348	20.1969	20.287	20.2155	19.9341	20.2334	20.097	20.8062	20.5972	20.6787	20.2101	20.6497	20.6291	20.3499	20.2814	20.3548	20.1739	20.2239	20.3273	19.9805	19.9648	20.3801	19.9956	19.9732	20.1685
0.905163	-0.243447	EIF2B5	Translation initiation factor eIF-2B subunit epsilon	+	6.61629	0	19.6968	18.948	19.3955	19.6269	19.4216	20.0239	19.776	19.2005	19.6833	18.9186	19.3447	19.2984	19.4371	18.9888	18.8519	19.4684	19.4596	19.814	19.4788	19.5572	19.5211	19.3535	19.5335	19.5124	18.2605	19.1025	19.2715	19.2836	19.2558	19.272	18.9592	19.3029	19.249	19.1159	19.1348	19.2256
3.63823	-1.26117	EIF2D	Eukaryotic translation initiation factor 2D	+	11.4577	0	17.5756	17.185	17.6775	18.2544	18.0574	17.9018	17.4111	17.069	17.8669	17.5806	16.0768	16.7604	16.4634	16.3484	15.078	17.0172	16.1301	16.1934	17.5764	17.3018	17.2846	17.6815	17.0529	15.9119	16.4269	16.4601	16.5443	17.0553	16.5329	16.7369	16.6414	17.4306	16.2722	17.1152	17.2388	15.8524
0.571755	-0.0545996	EIF2S1	Eukaryotic translation initiation factor 2 subunit 1	+	8.79916	0	23.3302	23.2554	23.3384	23.0872	23.3182	23.1776	23.0647	23.2775	23.1479	23.0953	23.2426	23.1162	23.1078	23.3306	23.1767	23.007	23.2123	23.2171	23.2022	23.4646	23.5379	23.3513	23.5804	23.6085	22.8895	23.2416	23.2577	23.233	23.3789	23.3888	23.2649	23.2626	23.3801	23.1236	23.087	23.3708
0.251037	-0.0405848	EIF2S2	Eukaryotic translation initiation factor 2 subunit 2	+	4.35293	1.52701e-06	22.7875	22.7436	22.5843	22.4463	22.4323	22.7617	22.4131	22.4756	22.7115	22.636	22.5549	22.8165	22.4579	22.4267	22.4683	22.5367	22.4222	22.6715	22.5082	22.3427	22.5112	22.6007	22.6791	22.797	22.5651	22.5434	22.5734	22.6248	22.5262	22.6361	22.5234	22.6192	22.4773	22.5137	22.5261	22.6013
0.441756	-0.239084	EIF2S3	Eukaryotic translation initiation factor 2 subunit 3;Eukaryotic translation initiation factor 2 subunit 3	+	1.41696	0.00574751	20.3533	19.6634	19.9093	20.8517	19.8974	20.4914	21.1481	20.1283	21.0837	20.4551	19.6641	20.5725	20.8598	19.9208	20.564	20.4209	19.2993	19.6182	21.3454	20.405	20.5075	21.5127	20.4869	20.5624	21.017	20.2023	20.1617	21.0741	20.4385	20.2869	21.1371	20.9398	20.2463	21.0935	20.9401	20.0313
0.849417	-0.0565122	EIF3A	Eukaryotic translation initiation factor 3 subunit A	+	21.8216	0	22.5274	22.4422	22.4674	22.2917	22.413	22.2428	22.3712	22.4912	22.3438	22.3866	22.4283	22.2981	22.3373	22.3523	22.3767	22.2347	22.3463	22.3218	22.4647	22.5491	22.5635	22.3436	22.4459	22.4016	22.2323	22.3931	22.3666	22.2523	22.264	22.3159	22.1738	22.137	22.2669	22.1582	22.2062	22.2618
2.84804	-0.186194	EIF3B	Eukaryotic translation initiation factor 3 subunit B	+	15.4127	0	22.3057	22.369	22.3817	22.3958	22.2973	22.3286	22.2305	22.3806	22.2751	22.1809	22.2209	22.2742	22.2174	22.2331	22.1707	22.1318	22.0095	21.8501	22.4262	22.479	22.4846	22.3692	22.3214	22.3431	22.2424	22.2593	22.2971	22.2282	22.1829	22.1962	22.1484	22.177	22.0999	22.1711	22.2346	22.0056
2.19389	-0.109579	EIF3D	Eukaryotic translation initiation factor 3 subunit D	+	2.63605	0.000256436	21.8701	21.9566	21.9338	21.9573	21.9372	22.0342	21.9165	21.9285	21.9226	21.8789	21.9747	21.9473	21.8081	21.8749	21.7398	21.7622	21.7922	21.6925	21.7825	21.8712	21.9661	22.0487	22.0607	22.1534	21.7966	21.9946	21.9734	21.7446	21.6876	21.8488	21.8524	21.9499	21.8365	21.3967	21.4996	21.4794
0.672386	-0.0835696	EIF3E	Eukaryotic translation initiation factor 3 subunit E	+	3.40657	3.67816e-05	22.5586	22.4592	22.5453	22.3177	22.5686	22.2824	22.2779	22.482	22.1874	22.1896	22.4266	22.2539	22.1831	22.4314	22.292	22.1949	22.5205	22.435	21.9484	22.3939	22.4333	22.2002	22.5013	22.5832	21.9372	22.282	22.3037	22.0819	22.2736	22.3019	22.1653	22.0503	22.3101	22.0608	22.0716	22.2718
1.02372	0.0829158	EIF3F	Eukaryotic translation initiation factor 3 subunit F	+	18.2052	0	22.2367	22.2117	22.2915	21.9838	22.2859	22.1646	22.0863	22.1954	22.2578	22.1452	22.3189	22.2462	22.1501	22.2826	22.2923	22.2413	22.4701	22.3133	21.9234	22.1669	22.2064	22.2906	22.3839	22.372	21.6228	22.0162	21.8991	22.0514	22.1413	22.1624	22.1119	22.1887	22.2276	22.0453	22.1418	22.124
1.30649	-0.0873559	EIF3G	Eukaryotic translation initiation factor 3 subunit G	+	34.6662	0	22.0684	21.9817	22.0412	22.1149	22.0185	21.9953	22.0917	22.0425	22.1211	21.8481	21.8125	22.0092	21.8981	21.8584	22.027	22.1095	22.0261	22.1001	21.9408	21.9387	21.6759	22.0027	21.8456	21.8675	21.9682	21.86	21.8326	21.6164	21.4821	21.5594	21.5916	21.5248	21.5036	21.6666	21.5683	21.5549
0.685706	-0.0369905	EIF3H	Eukaryotic translation initiation factor 3 subunit H	+	20.5113	0	22.4476	22.4539	22.6184	22.5392	22.5112	22.4581	22.469	22.49	22.546	22.4683	22.5027	22.5422	22.3859	22.3538	22.4878	22.5287	22.4456	22.4856	22.4032	22.4558	22.402	22.4456	22.3611	22.4157	22.0936	22.3005	22.4058	22.2524	22.1949	22.3086	22.365	22.3215	22.2813	22.3215	22.2573	22.2137
0.763394	-0.0693321	EIF3I	Eukaryotic translation initiation factor 3 subunit I	+	19.1947	0	21.8215	21.897	21.7656	21.8882	21.7173	21.8983	21.8397	21.8343	21.8744	21.9075	21.7168	21.8756	21.8339	21.8406	21.8196	21.8084	21.5646	21.5452	21.8254	21.922	21.8413	21.9693	21.8889	21.9562	21.6261	21.6611	21.5861	21.8259	21.688	21.7192	21.9126	21.9232	21.7102	21.6929	21.6338	21.5952
0.385452	0.0434515	EIF3J	Eukaryotic translation initiation factor 3 subunit J	+	17.1649	0	21.6692	21.5127	21.5135	21.3645	21.3036	21.607	21.566	21.4501	21.6484	21.5721	21.6043	21.5902	21.4486	21.4997	21.55	21.421	21.623	21.7171	21.1295	21.1341	21.157	21.5388	21.2906	21.4032	21.0176	21.0734	21.2054	21.32	21.1363	21.2178	21.1873	21.1633	21.0645	20.8	20.9831	20.7745
0.0184108	0.00377337	EIF3K	Eukaryotic translation initiation factor 3 subunit K	+	10.3864	0	22.8276	23.05	22.962	22.5516	22.837	23.0385	22.978	22.9758	23.2509	22.9139	22.8869	23.1224	22.8909	22.9591	23.0766	22.9086	22.9138	22.8333	22.7463	22.917	22.9706	22.9373	22.959	22.8729	22.1375	22.832	23.0574	23.052	22.8575	23.071	22.9703	22.8276	22.7218	22.8274	22.5981	22.8456
2.07033	-0.0866642	EIF3L	Eukaryotic translation initiation factor 3 subunit L	+	13.7302	0	22.2677	22.1705	22.2446	22.1186	22.1297	22.0932	22.0885	22.1684	22.1144	22.1016	22.1871	22.1143	22.0211	22.055	22.0294	22.0181	22.0111	22.0777	22.0071	22.185	22.2082	22.0797	22.2079	22.1934	21.8208	22.0138	22.0076	21.9798	22.0593	22.0931	21.9655	21.9737	22.0662	22.065	22.07	22.0976
0.0221738	0.00292439	EIF3M	Eukaryotic translation initiation factor 3 subunit M	+	11.575	0	21.4385	21.8281	21.6818	21.6819	21.6311	21.5949	21.6555	21.6702	21.6626	21.666	21.7951	21.7355	21.6837	21.6388	21.691	21.6018	21.5917	21.4672	21.9955	21.7515	21.8476	21.9189	21.8896	21.857	21.5512	21.5214	21.448	21.7249	21.6977	21.7317	21.8531	21.7822	21.7222	21.8742	21.8	21.7051
0.694272	-0.0936171	EIF4A1	Eukaryotic initiation factor 4A-III;Eukaryotic initiation factor 4A-I;Eukaryotic initiation factor 4A-I	+	8.25434	0	23.2616	23.2654	23.2467	22.9998	23.2151	23.0203	22.9408	23.2128	23.0499	23.0236	23.1343	23.0349	23.1008	23.3384	23.1621	22.7929	22.9048	22.878	22.38	22.8889	22.8734	22.5621	22.9274	22.8642	22.798	22.9741	23.0164	23.0555	23.1606	23.2292	22.9556	22.9505	23.1274	22.5139	22.5508	22.6417
2.14313	-0.221152	EIF4A2	Eukaryotic initiation factor 4A-III;Eukaryotic initiation factor 4A-I;Eukaryotic initiation factor 4A-II;Eukaryotic initiation factor 4A-II	+	8.91716	0	22.6522	22.6322	22.6809	22.6171	22.6673	22.5301	22.3298	22.5075	22.3792	22.3461	22.6294	22.4586	22.0953	22.4083	22.3171	22.0838	22.2597	22.4077	22.1744	22.4873	22.5897	22.7187	22.7731	23.0092	22.642	23.056	23.0705	22.2943	22.3999	22.4923	22.4315	22.3456	22.5505	21.7581	21.7128	22.1105
0.826879	0.0961007	EIF4A3	Eukaryotic initiation factor 4A-III;Eukaryotic initiation factor 4A-III	+	1.27655	0.00841005	23.3703	23.5068	23.5121	23.3019	23.4293	23.2802	23.2916	23.484	23.282	23.4205	23.5877	23.5528	23.5943	23.7026	23.5754	23.1964	23.3243	23.3692	23.0708	23.3485	23.3797	23.3732	23.6272	23.6382	23.1067	23.3614	23.4616	23.5826	23.6995	23.7345	23.5409	23.5118	23.7863	23.4165	23.4641	23.5278
0.251012	0.0348534	EIF4B	Eukaryotic translation initiation factor 4B	+	13.9733	0	22.6307	22.7568	22.641	22.6237	22.7125	22.8323	22.8131	22.6461	22.8489	22.734	22.6874	22.8195	22.914	22.7556	22.8408	22.7874	22.4047	22.8754	22.7453	22.6445	22.6474	22.3137	22.4487	22.4684	22.7387	22.7383	22.7719	22.5507	22.467	22.4357	22.4463	22.1881	22.2829	22.3918	22.3771	22.2069
0.577252	0.0723275	EIF4E	Eukaryotic translation initiation factor 4E	+	9.75303	0	21.2006	21.0834	21.2083	21.0281	21.1174	21.1513	20.9617	21.1746	21.273	21.2704	21.2113	21.322	21.2266	21.1541	21.5092	21.1745	20.9746	21.0067	21.3855	21.3384	21.3149	21.4137	21.3604	21.2307	21.6022	21.5364	21.4441	21.6697	21.5626	21.5451	21.7928	21.7216	21.6712	21.4911	21.4074	21.3484
1.24546	-0.368838	EIF4E2	Eukaryotic translation initiation factor 4E type 2	+	2.70639	0.000222854	18.2656	18.5783	18.7221	18.5208	18.5013	18.8185	18.2561	18.3259	19.268	18.327	18.4354	18.7966	17.4932	17.9097	18.2895	17.6933	18.3431	18.6493	18.7663	18.5946	18.8422	19.5863	18.6891	18.9703	18.7209	18.5036	16.6161	18.4474	18.4271	18.4603	19.046	18.4467	18.7769	18.7774	18.9349	18.6967
1.68284	-0.741028	EIF4EBP1	Eukaryotic translation initiation factor 4E-binding protein 1	+	13.5676	0	20.6256	20.7398	20.8027	19.5064	19.7146	19.2201	20.0074	19.9173	20.2554	19.8261	19.3394	19.8224	20.2573	18.8427	19.7301	19.4892	18.3216	18.4912	20.8522	20.4092	20.4014	20.8148	20.5295	20.6126	20.8876	20.6839	20.9018	20.9218	20.7773	20.7262	21.3371	21.0958	20.9085	20.965	21.1815	20.439
0.341851	0.284122	EIF4EBP2	Eukaryotic translation initiation factor 4E-binding protein 2	+	2.21435	0.000741097	17.4851	17.4658	17.3174	19.0992	17.8647	19.0601	19.2009	18.2879	19.0551	18.6384	17.6589	18.6594	19.5924	18.531	19.6948	19.1095	17.8946	17.6141	17.3674	16.9078	16.0594	18.9757	17.8965	17.6136	18.4778	17.3758	17.2793	18.182	16.9031	16.4984	18.3352	17.742	15.9506	18.7374	18.6604	17.1956
2.43356	0.467731	EIF4ENIF1	Eukaryotic translation initiation factor 4E transporter	+	10.9412	0	18.4379	18.5878	18.6786	19.1293	17.9906	18.5101	19.099	18.8141	18.9463	19.5587	19.0828	18.7654	19.1918	19.1921	19.1198	19.2131	19.1542	19.1251	18.7171	18.2745	18.2921	18.2777	17.9459	18.3817	18.6895	18.0403	18.5098	19.1171	18.7186	18.7089	18.9911	19.188	18.7717	18.9328	18.9221	19.1231
0.8436	-0.0512125	EIF4G1	Eukaryotic translation initiation factor 4 gamma 3;Isoform C of Eukaryotic translation initiation factor 4 gamma 1;Isoform 8 of Eukaryotic translation initiation factor 4 gamma 1	+	22.6299	0	22.0414	21.9242	21.9789	22.0367	22.0214	22.0673	22.1002	22.0971	22.2568	22.0134	21.9814	21.9938	22.0111	21.9597	22.0608	22.0003	22.0666	21.976	22.1485	22.1743	22.1724	22.2649	22.2487	22.266	21.8652	21.9885	21.9479	21.7809	21.7432	21.7611	21.737	21.7045	21.7107	21.7704	21.7756	21.7578
2.39307	0.173342	EIF4G2	Eukaryotic translation initiation factor 4 gamma 2	+	3.72788	1.08834e-05	22.1155	21.983	22.0922	21.6941	21.9456	21.8035	21.8192	21.9486	21.8889	22.0478	22.1437	22.0987	22.008	22.123	22.0385	22.0052	22.1975	22.1884	21.8303	22.0206	22.0591	21.8207	21.9824	22.067	21.7493	21.9122	21.8516	21.961	22.1049	22.09	21.9833	21.9958	22.107	22.0938	22.0531	22.1202
3.15324	-0.370391	EIF4G3	Eukaryotic translation initiation factor 4 gamma 3;Eukaryotic translation initiation factor 4 gamma 3	+	4.50904	1.54799e-06	20.4651	20.2788	20.2713	20.0756	20.4255	20.0902	19.8718	20.4498	20.014	19.8564	20.0257	19.5457	19.6767	20.0347	19.7813	19.9196	19.9207	19.8477	19.325	19.8249	19.7321	19.4872	19.8682	19.9119	20.2009	20.4871	20.0645	19.3851	19.894	19.7997	19.4027	19.4955	19.7547	18.9089	19.618	19.5953
0.753448	-0.087059	EIF4H	Isoform Short of Eukaryotic translation initiation factor 4H	+	9.89875	0	24.0913	24.2073	24.0748	24.0103	23.9591	23.9479	23.9481	24.0828	24.0594	23.6923	23.7637	23.9444	23.9041	24.0296	24.0622	23.9648	23.9845	24.2518	24.0775	24.2334	24.2989	24.0633	24.0595	24.0778	23.6716	23.6946	23.8898	23.7182	23.8662	23.7182	23.5274	23.6042	23.6924	23.6917	23.7154	23.7606
0.247136	-0.0249488	EIF5	Eukaryotic translation initiation factor 5	+	8.83762	0	22.372	22.2801	22.3511	22.1458	22.2897	22.0813	22.1535	22.3141	22.268	22.272	22.3646	22.1452	22.2814	22.2231	22.2543	22.1817	22.0999	22.2091	22.1584	22.3444	22.3469	22.3276	22.3149	22.4742	22.0051	22.1976	22.2475	22.0473	22.2432	22.1165	21.8285	21.7994	22.0429	22.2007	22.149	22.3607
1.38879	-0.276784	EIF5A	Eukaryotic translation initiation factor 5A-1	+	1.40463	0.00593822	23.8887	23.7355	24.1169	24.0748	23.7094	24.0605	23.634	23.7159	23.9966	23.7518	23.6326	24.0674	23.6799	23.6696	23.9644	23.3606	23.1308	23.1841	22.9766	23.0224	22.9924	24.1125	23.72	23.8785	23.8569	23.8926	23.9542	23.9087	23.9139	23.9131	24.0194	24.0009	23.772	22.6433	22.6158	22.4469
0.353544	-0.0520492	EIF5B	Eukaryotic translation initiation factor 5B	+	17.3325	0	21.6004	21.5789	21.5951	21.4601	21.5376	21.4801	21.7087	21.5491	21.6947	21.6528	21.5356	21.5714	21.7812	21.621	21.6266	21.4294	21.3016	21.2166	21.6009	21.6716	21.7101	21.7629	21.7182	21.8069	21.4061	21.4343	21.4204	21.6421	21.4683	21.4599	21.4922	21.4546	21.4594	21.2032	21.3373	21.2262
0.89417	-0.243835	EIF6	Eukaryotic translation initiation factor 6	+	2.79622	0.000180532	23.2074	23.4072	23.3465	23.9198	23.4531	24.0336	23.6538	23.4119	23.8761	23.7588	23.1063	23.7698	23.6158	23.1959	23.3746	23.5296	22.8158	22.9484	23.6424	23.3247	23.3746	23.6009	23.1785	23.1624	23.8868	23.4593	23.4106	23.6073	22.8064	22.8652	23.5859	23.6026	22.872	23.2822	23.4713	22.6682
1.91517	0.295736	EIPR1	EARP and GARP complex-interacting protein 1	+	5.15983	8.22199e-07	19.2366	19.4884	19.1886	19.6851	18.7811	19.677	19.3618	19.118	19.4099	19.5338	19.4858	19.9001	19.7287	19.6218	19.6087	19.6519	19.4922	19.5851	19.3839	19.2074	18.84	19.6062	19.3334	19.4852	19.0981	19.5777	19.5133	19.4444	19.1861	19.6523	20.0014	19.8289	19.5797	19.2836	19.2386	19.0804
0.770077	0.806056	ELAC1	Zinc phosphodiesterase ELAC protein 1		0.164431	0.300748	16.8465	13.2196	15.1364	14.979	17.7774	16.1919	14.8258	16.7829	15.1354	15.533	17.242	15.6622	16.0945	18.0124	17.7043	15.5481	16.59	15.7628	14.7761	17.1797	16.2879	15.3026	16.7884	16.3172	15.7815	17.0844	16.2863	15.859	17.6012	17.5718	15.9474	16.0562	16.6567	16.3877	14.9185	17.4472
0.264358	0.0949671	ELAC2	Zinc phosphodiesterase ELAC protein 2	+	16.9981	0	19.7839	20.0218	19.7133	19.341	19.807	19.0711	20.1474	19.8373	19.589	19.4467	19.6798	19.4134	20.0406	19.9511	19.6491	20.4295	19.8844	19.6718	19.3228	19.2728	18.9394	19.4202	19.5566	18.9293	19.2145	19.3018	18.3683	19.4887	19.5645	19.3637	19.5623	19.4205	19.1804	19.5275	19.6657	19.4585
0.408086	-0.276518	ELAPOR2	Endosome/lysosome-associated apoptosis and autophagy regulator family member 2	+	5.93816	0	16.0888	15.4131	16.0553	15.915	16.099	15.2901	14.5985	14.6532	15.3664	14.2455	16.3247	15.0906	15.7676	14.6728	16.2341	14.5819	15.0189	15.0545	15.0978	14.4989	15.785	15.7038	14.8557	15.3481	15.6247	15.3789	13.6785	15.1509	15.0799	13.6749	14.9123	15.3222	14.5558	14.4832	15.8753	14.5206
2.92086	0.241399	ELAVL1	ELAV-like protein 4;ELAV-like protein 1	+	14.8388	0	23.8066	23.7529	23.8151	23.6197	23.5444	23.711	23.7452	23.6772	23.8694	23.8338	23.6779	23.985	23.9125	23.9655	24.144	24.0011	24.0026	24.1918	23.5925	23.7325	23.8214	23.6378	23.7016	23.6976	23.3002	23.4518	23.5416	23.7041	23.8706	23.971	23.7058	23.7604	23.8478	24.0294	24.0089	24.0891
1.06768	0.135861	ELAVL2	ELAV-like protein 4;ELAV-like protein 4;ELAV-like protein 4;ELAV-like protein 2	+	23.1516	0	21.0689	20.8064	21.1395	20.9471	20.9985	20.8006	21.1882	21.2444	21.2178	21.0028	21.2523	21.425	21.0537	21.2536	21.1469	21.0099	21.1699	21.32	20.3888	19.8017	19.8936	20.5252	20.7326	20.7675	20.9476	20.7554	20.876	20.5088	21.0518	21.1257	20.048	20.7153	20.5436	20.8642	20.7551	21.2056
4.6391	1.27593	ELAVL3	ELAV-like protein 4;ELAV-like protein 4;ELAV-like protein 3	+	23.074	0	20.7017	20.7016	20.7008	20.0495	20.2395	19.1982	20.233	20.4528	19.8927	21.399	21.6412	21.3563	21.0812	21.2404	20.8937	21.9566	22.0648	22.0197	18.8941	19.6349	19.4454	19.9234	20.2498	20.0246	20.0323	20.6305	20.4838	21.9199	22.001	22.0173	21.888	21.8643	22.0611	22.114	22.0475	22.0753
0.520052	-0.328602	ELAVL4	ELAV-like protein 4;ELAV-like protein 4;ELAV-like protein 4;ELAV-like protein 4;ELAV-like protein 4	+	23.9221	0	14.7573	16.342	14.8852	15.7966	16.1703	15.149	16.3803	14.9333	15.0259	15.2195	13.9343	15.0816	15.163	15.3626	15.5758	15.3247	14.5933	16.2275	15.5762	14.8336	16.1566	15.8726	16.3824	14.9899	15.467	17.2082	17.0418	18.32	18.1828	18.4838	18.7359	18.9178	18.5395	17.4518	17.4795	18.007
0.494795	-0.535505	ELF2	ETS-related transcription factor Elf-2		0.378261	0.12925	15.2631	13.7111	14.7742	15.9022	16.141	16.1337	16.5897	16.1912	14.4016	16.8344	15.8042	15.2069	13.4181	14.979	15.2015	15.8518	13.8139	13.1785	16.9083	14.7997	14.9116	15.6394	14.408	15.2568	17.916	15.9183	15.444	15.7248	13.2715	14.5699	15.3461	13.773	15.4789	14.7616	16.6674	15.601
0.303171	0.309401	ELFN2	Protein phosphatase 1 regulatory subunit 29	+	6.07714	0	15.0716	16.9897	16.1716	16.5275	15.6756	15.0846	15.0789	15.1105	15.5696	15.2947	15.5003	15.8478	16.9036	17.4818	14.1518	14.9633	17.1741	16.7469	14.925	14.8679	15.7706	15.3311	15.6186	15.686	14.609	17.5152	17.7512	17.4024	17.483	18.2384	17.8634	18.9159	18.3182	15.3161	16.7849	17.3985
0.785814	0.410933	ELMO1	Engulfment and cell motility protein 1;Engulfment and cell motility protein 1	+	9.21236	0	17.1341	16.725	17.3896	16.1318	16.7518	17.7162	16.0092	17.3256	17.7248	16.6067	17.7405	17.7731	17.4086	18.0282	17.6136	16.3375	17.6555	17.4429	18.412	18.1332	18.1953	17.3912	18.1275	17.6623	15.2008	17.355	17.1963	16.5676	18.0238	16.5863	17.3401	16.9886	17.5355	17.9316	17.325	18.0008
5.37912	-1.00139	ELMO2	Engulfment and cell motility protein 1;Engulfment and cell motility protein 2	+	6.46527	0	19.672	19.5271	19.6631	20.17	19.9307	19.8591	19.4776	19.6935	19.4761	18.7481	18.5278	18.9495	19.1791	18.8627	18.9766	18.7927	18.5382	17.8819	18.8997	18.2025	17.679	19.5448	18.6447	18.6702	20.0772	19.4916	19.7528	18.5536	18.437	18.3307	19.0244	18.6652	18.5577	18.6221	18.4933	17.963
2.08961	0.273421	ELMOD2	ELMO domain-containing protein 2		0.276791	0.187994	20.1177	20.1619	19.9981	20.1505	20.5147	20.2048	19.7504	20.337	20.0491	20.3225	20.6031	20.3709	20.0731	20.5118	20.4701	20.3492	20.6298	20.4147	19.5411	20.1552	20.1884	19.4561	20.1503	19.9597	20.2975	20.5911	20.5566	20.012	20.5431	20.2754	19.8793	19.9737	20.3242	20.1873	20.0767	20.5131
0.341963	-0.440067	ELOA	Elongin-A		0.52156	0.0794654	16.8178	16.5449	17.8586	15.9592	17.5254	15.5208	16.7355	17.2191	17.5874	17.596	17.6213	17.1232	15.2817	16.4256	13.0721	15.6402	17.3052	17.7427	16.9852	16.8888	17.147	15.7676	17.0876	15.779	16.0828	16.7165	17.4108	17.3364	17.2663	16.3691	14.322	16.7297	16.8877	18.2064	17.4094	17.8507
0.133717	0.0209151	ELOB	Elongin-B	+	5.24814	0	22.0385	22.101	22.1556	21.7895	21.9531	21.9334	21.8363	21.8805	21.8565	21.896	22.0452	21.9494	21.6976	21.9414	21.9429	22.0158	22.0761	22.1683	21.5805	21.8131	21.7984	21.8295	22.0111	22.0916	21.5832	21.9444	21.7968	22.1006	22.1338	22.1604	22.2501	22.2571	22.2829	22.1261	21.9743	22.194
0.412488	-0.0802398	ELOC	Elongin-C	+	8.78699	0	23.0814	22.7475	22.992	23.3247	22.9166	23.1487	23.1559	23.0355	22.9789	23.1864	22.7915	23.1841	23.1099	22.7944	22.8759	23.2081	22.8921	22.6166	22.7572	22.7294	22.8184	23.4211	23.2857	23.3158	22.9205	22.7351	22.789	23.2746	23.0049	23.0537	23.4416	23.3781	23.0942	23.1406	23.0359	22.9315
1.82695	-1.10093	ELOVL1	Elongation of very long chain fatty acids protein 1	+	3.10127	7.9324e-05	14.3481	16.7432	17.1371	17.2285	16.8827	17.137	17.0013	16.5861	17.8506	16.2119	14.5017	15.4315	16.4089	16.6907	15.3449	16.0399	14.9601	15.4167	16.9245	18.0528	17.6305	15.1304	17.3696	16.5218	15.4361	16.7661	15.7953	17.3941	14.6146	14.9568	14.5391	16.0159	15.9422	15.1655	14.629	15.1817
0.0930487	0.0826663	ELOVL4	Elongation of very long chain fatty acids protein 4	+	1.39336	0.00613856	16.4286	14.971	15.5338	14.9073	14.3825	15.8547	14.7954	15.048	15.467	16.1281	14.0221	15.315	15.9909	14.9848	14.8195	16.3601	14.6735	15.8383	15.4374	15.2072	14.5965	14.6217	14.3058	15.2104	14.4538	14.3004	13.8843	14.901	15.2989	15.3674	14.2423	16.1041	14.381	15.0801	14.7378	15.2177
0.153253	-0.23719	ELOVL5	Elongation of very long chain fatty acids protein 5		0.665638	0.0501968	16.1221	18.8104	17.6743	19.4605	18.853	17.9815	18.0955	18.9815	19.7686	18.0868	19.0887	18.3897	17.5667	18.7073	14.6837	19.8617	18.9017	18.3263	15.8984	17.9064	17.872	17.6554	15.5482	13.4208	17.7784	16.5526	17.6047	19.2069	17.6218	19.4	15.4648	16.3838	15.9699	18.6283	17.7069	18.949
1.40564	0.116263	ELP1	Elongator complex protein 1	+	25.2393	0	21.4421	21.4732	21.4733	21.6054	21.5079	21.3703	21.6943	21.5713	21.7242	21.7246	21.5878	21.8319	21.67	21.6559	21.642	21.7401	21.5546	21.5016	21.401	21.4529	21.5041	21.7846	21.7193	21.7089	21.5931	21.3618	21.4162	21.4091	21.3671	21.3606	21.375	21.3049	21.2942	21.4438	21.5002	21.3899
0.322793	-0.0807987	ELP2	Elongator complex protein 2	+	9.8064	0	19.5335	19.0977	19.2994	19.2788	19.1949	18.8866	19.4284	19.0778	19.7132	19.6014	19.1832	19.0874	19.2163	19.2232	19.3465	19.0831	18.8019	19.2404	19.183	19.3631	19.4584	19.5605	19.3822	19.242	19.4313	19.1773	18.9868	19.3053	18.9694	19.0609	19.3653	18.5952	18.9586	18.7922	19.0932	18.7901
1.40459	0.165254	ELP3	Elongator complex protein 3;Elongator complex protein 3	+	15.7413	0	19.871	19.6692	19.7479	19.7826	19.8459	19.5069	19.5743	19.8489	19.332	19.7697	19.9173	19.5844	19.905	19.9057	19.7815	19.8698	19.9923	19.9403	19.5099	19.5555	19.7603	19.531	20.1909	19.9066	19.4041	19.5531	19.3223	19.5686	19.7942	19.7612	19.5241	19.56	19.6976	19.6282	19.727	19.9458
1.76327	0.823468	ELP4	Elongator complex protein 4	+	2.36367	0.000503328	16.7579	17.0395	17.0311	16.9216	16.1592	15.3363	14.898	17.3108	16.5061	16.9881	17.5777	16.9342	17.7005	17.2949	16.382	17.4531	17.4199	17.6213	15.1793	15.3082	16.2351	15.5319	16.9317	16.9514	14.0466	16.8081	16.9291	16.7185	16.8293	17.4515	16.4268	17.0341	17.6028	14.8885	17.4302	16.356
2.53571	1.88317	ELP5	Elongator complex protein 5	+	5.93494	0	15.2476	18.3905	15.1619	18.4513	17.4044	16.4115	17.69	14.3563	16.2675	18.6203	18.6548	17.0357	18.2358	18.6932	18.2532	19.3535	18.8037	18.6795	17.6722	17.6891	16.3455	17.3256	17.4415	16.6498	15.5319	13.6983	15.2497	18.8977	18.8761	18.8017	18.8768	18.2174	17.9386	19.2416	19.1889	18.7191
0.237169	-0.443754	ELP6	Elongator complex protein 6		0.431081	0.107624	19.6637	19.7629	19.617	18.3767	18.8828	14.9576	18.8578	19.4008	19.2179	17.6452	19.8906	18.5086	15.1709	19.3121	19.1231	15.5438	19.7961	19.7529	15.4521	19.0539	19.55	14.0689	20.2844	20.0591	19.8549	18.5139	19.3726	19.6084	18.9774	20.4771	20.0685	20.4694	19.5486	19.03	19.5307	19.0907
2.33657	-0.316226	EMC1	ER membrane protein complex subunit 1	+	9.89183	0	20.3108	20.1963	20.2552	20.0385	20.5641	20.0786	19.9919	20.3087	19.866	19.7802	19.9322	19.8601	19.6374	20.0184	19.7684	19.5521	20.0803	20.1349	20.5036	20.1708	20.4053	20.1604	20.5913	20.4473	19.7919	20.0433	20.1241	19.3418	20.1926	19.9726	19.6921	19.5446	19.7347	19.5487	19.38	19.6692
1.01061	-0.310024	EMC10	Isoform 2 of ER membrane protein complex subunit 10	+	1.49215	0.0047197	18.5764	18.7673	17.8035	17.8995	18.8582	18.0137	18.7803	18.9003	18.39	18.4717	18.3847	17.7517	17.9703	18.5577	17.772	18.138	18.2474	17.9052	18.259	17.8689	17.369	19.4571	18.7417	18.5586	18.6609	18.5852	18.7718	18.1692	17.9988	18.3838	18.7174	18.1127	17.9299	16.8547	18.0192	17.1172
0.798127	-0.239915	EMC2	ER membrane protein complex subunit 2	+	2.90304	0.000134351	19.9618	20.0994	19.7262	20.7661	19.9385	20.1853	20.5414	19.848	20.3992	20.208	19.3646	20.1776	20.2617	19.6732	20.3113	20.0239	19.6432	19.6433	19.5669	19.1031	19.7293	20.5383	19.661	20.074	20.2439	19.9497	20.1067	20.0864	19.737	19.7471	20.3372	20.2064	19.7792	19.8603	19.3342	19.4505
2.88127	-0.299488	EMC3	ER membrane protein complex subunit 3	+	3.13414	7.19101e-05	19.2073	19.3945	19.3973	19.212	19.4791	19.3888	19.1937	19.3497	19.3754	19.0688	19.1737	19.0549	19.0267	19.0989	18.9101	19.4317	18.8133	18.7243	19.0058	19.0307	18.7325	19.6904	19.3041	19.2006	19.056	19.3906	18.8294	19.5592	19.1022	19.3474	19.0762	19.3236	19.095	18.888	19.1259	18.6064
0.889988	-0.547114	EMC4	ER membrane protein complex subunit 4	+	3.86671	8.06452e-06	19.6657	19.6454	19.1644	19.7662	19.226	20.192	19.6157	19.3714	20.0894	19.708	18.9818	19.9204	19.891	19.2614	19.5641	19.4368	17.976	17.0727	19.937	19.7729	19.4878	20.2671	19.8533	19.6415	20.0308	17.9882	18.9317	19.8784	19.3939	18.831	19.8231	19.5223	18.8172	19.4437	19.171	18.348
0.692681	-0.399083	EMC6	ER membrane protein complex subunit 6	+	3.33991	4.43116e-05	19.2271	18.4006	18.5692	19.6107	18.4801	19.0963	19.6429	19.4623	19.6656	18.8016	18.6516	18.7192	18.9581	17.047	18.7492	19.7923	18.5784	19.2656	18.8795	18.7943	18.9268	19.391	19.0121	18.783	18.369	17.1568	18.3117	19.3224	19.2955	17.7983	18.7584	18.6036	18.938	18.9228	19.9729	19.3607
0.525051	-0.173856	EMC7	ER membrane protein complex subunit 7		0.524385	0.0787588	18.2012	17.8365	18.7124	18.3425	18.9368	18.6698	18.2195	18.7345	18.4666	17.7428	18.2547	18.4638	18.0577	18.9993	18.4469	18.1498	18.1685	18.2714	18.0051	18.4034	18.128	18.3225	18.8151	18.5796	18.6631	18.5286	18.5724	18.4446	18.8627	19.1994	18.4271	17.7872	18.5851	18.6379	18.3894	18.593
0.0812343	-0.0229664	EMC8	ER membrane protein complex subunit 8	+	2.35013	0.000525036	19.1119	19.2271	18.9941	19.0407	19.002	18.8475	19.281	19.2426	19.1202	19.2386	19.1178	19.3202	19.0454	19.1124	18.4042	19.3316	19.1576	18.9325	18.983	19.3133	18.9183	19.5874	19.218	19.1964	19.0584	19.6651	18.9489	19.253	19.1846	19.0518	19.4222	18.7959	19.1627	18.9054	18.5168	19.0216
0.171114	-0.023049	EMD	Emerin	+	7.6819	0	22.0331	22.0207	22.2529	22.0736	22.1199	21.7914	22.076	22.1333	21.8301	21.9977	22.0421	22.014	22.1371	22.0691	21.9716	21.9593	21.8915	22.041	22.1079	22.1364	22.0688	22.3629	22.3258	22.2295	22.2574	22.3767	22.3227	22.3394	22.3788	22.2967	22.2305	22.1706	22.2731	21.9234	21.9466	21.9657
0.676026	-0.101244	EMG1	Ribosomal RNA small subunit methyltransferase NEP1	+	20.3938	0	20.0479	20.1361	20.0242	19.7833	20.1099	20.27	20.2436	20.1716	20.3133	19.8327	19.8891	20.1989	20.1672	19.8902	20.2584	19.9211	20.1554	19.8757	20.483	20.2815	20.4122	20.5861	20.1605	20.4708	19.5868	19.6177	19.5815	19.9117	19.5741	19.438	19.463	19.6554	19.5588	19.8199	19.9821	19.7909
10.9917	-6.07555	EMILIN1	EMILIN-1	+	17.0448	0	22.8383	22.6816	22.7175	23.0208	22.7215	23.1509	22.7836	22.6457	22.906	17.6773	17.5599	17.8127	16.403	16.0059	16.6463	14.7608	17.8101	16.1101	23.476	23.5271	23.5295	23.2952	23.1943	23.1888	23.541	23.4379	23.4612	23.1716	14.9959	16.5059	14.9752	21.3721	15.7841	18.6089	14.8739	14.7501
7.30007	-3.55981	EMILIN2	EMILIN-2	+	17.1286	0	18.7107	18.781	17.1992	19.3451	18.6802	19.4284	19.3028	19.1279	19.2042	14.4704	13.9175	16.553	15.4649	14.5093	15.6207	16.1207	15.0557	16.0288	17.5656	18.0757	18.3043	16.7893	15.9671	16.6164	19.3008	18.928	18.913	14.2952	14.8689	14.9344	15.5734	14.5952	14.1834	14.7339	15.6161	13.6459
1.19268	-0.400077	EMILIN3	EMILIN-3	+	6.47168	0	18.1075	17.8456	18.6445	18.9074	18.303	17.9811	18.7024	19.3172	19.1888	18.3673	18.5072	18.0696	18.2318	18.0685	18.3047	18.2874	18.0731	17.4873	18.0576	18.0413	17.4959	20.0404	20.1459	20.132	19.0533	19.6449	19.5509	17.3781	18.0662	17.5863	17.3603	18.0882	18.0215	17.6303	17.6968	17.8141
2.43558	0.380767	EML1	Echinoderm microtubule-associated protein-like 1;Echinoderm microtubule-associated protein-like 1	+	17.567	0	20.5622	20.5639	20.5319	20.2846	20.5897	20.3698	20.5013	20.4378	20.395	20.6978	20.7887	20.4742	21.2647	21.2141	21.3054	20.6558	20.6669	20.5956	19.2261	19.8943	19.7224	19.5495	19.929	19.6322	20.4058	20.6464	20.6857	21.5242	21.4708	21.4627	21.5509	21.4362	21.6272	20.6736	20.6341	20.7201
4.62005	-1.69622	EML2	Echinoderm microtubule-associated protein-like 1;Isoform 2 of Echinoderm microtubule-associated protein-like 2	+	15.4801	0	18.563	18.1962	17.6108	17.7048	18.4651	18.5511	17.945	18.3204	18.0225	17.4633	15.6694	17.35	16.6085	16.8766	16.0921	15.5978	15.3881	17.0672	19.0434	18.9206	18.8469	18.799	18.7789	18.6595	19.2839	19.5066	19.6892	16.9305	17.5478	17.5368	18.4972	17.3051	17.576	17.2964	18.5638	17.3334
6.40142	-1.95383	EML3	Echinoderm microtubule-associated protein-like 3;Echinoderm microtubule-associated protein-like 3	+	8.22532	0	17.7326	17.3466	16.6647	17.5218	18.311	17.6398	16.6061	17.7421	16.9517	14.5992	15.3991	15.4722	16.0548	15.2511	15.6122	15.7006	15.0006	15.8423	17.7534	17.9113	17.4843	15.5281	14.4931	16.5132	18.1502	18.8754	18.7827	15.8725	15.3252	14.6634	14.0914	16.1673	15.9069	14.0268	16.6235	14.8523
11.3301	-0.781638	EML4	Echinoderm microtubule-associated protein-like 4	+	28.5841	0	21.9264	21.9496	21.9369	22.0548	22.0146	22.0017	21.8918	21.9433	21.9955	21.3319	21.2296	21.1706	21.2366	21.2151	21.3434	21.0718	21.1003	20.9806	21.5526	21.6626	21.7107	21.5941	21.7106	21.625	22.2656	22.1815	22.1715	20.7789	20.7861	20.795	20.5692	20.7116	20.6243	20.3489	20.4465	20.3746
6.15801	-3.04173	EMP3	Epithelial membrane protein 3	+	17.8196	0	19.2279	19.4981	19.0407	19.1627	20.009	18.9935	18.2059	19.4065	17.742	15.9603	16.5927	15.152	14.473	15.5783	16.8357	16.8362	17.2334	15.2494	19.0934	19.3706	19.5328	18.3283	18.9467	18.8662	19.4119	19.9798	20.2377	16.5899	15.7875	17.3905	16.2608	17.0898	16.455	14.5059	14.9374	14.3081
1.42823	0.25657	EMSY	BRCA2-interacting transcriptional repressor EMSY	+	7.3313	0	18.4119	18.1038	18.1506	18.6432	18.3597	18.5668	18.7344	18.1885	18.4769	19.123	18.5738	18.7727	18.8406	18.5348	18.7989	18.5695	18.4972	18.2344	16.542	17.7362	17.0213	17.5376	17.7084	17.4777	18.292	18.2275	17.7958	18.7832	18.4109	18.039	18.6455	18.5612	17.2416	18.7021	18.7315	18.4139
0.471741	0.647902	EMX1	Homeobox protein EMX1;Homeobox protein EMX1	+	7.27557	0	15.0353	15.3961	14.0599	16.1876	16.9313	15.0189	15.8505	15.4325	14.8323	16.4169	15.2221	13.9113	18.7763	17.4291	17.7003	14.3292	13.9668	16.8235	14.6791	14.2711	15.2374	16.3795	14.6259	15.5382	16.2626	17.1588	15.6544	18.6292	19.6929	19.1453	19.9783	20.1473	19.9627	17.7841	14.7929	17.5019
6.54592	3.00723	EMX2	Homeobox protein EMX1;Homeobox protein EMX2	+	21.7047	0	14.4147	16.057	15.5345	15.46	16.0816	15.4249	15.7296	14.7514	15.2164	18.8179	18.8607	18.025	18.8892	19.4635	19.5014	17.2057	18.0005	16.9713	15.1293	16.0375	14.7105	16.1855	14.7429	13.6657	15.8135	16.4477	15.7943	19.3333	18.8173	18.4603	19.0645	18.5457	18.9472	17.5946	18.0737	18.4851
0.333451	-0.0460273	ENAH	Protein enabled homolog;Isoform 2 of Protein enabled homolog;Protein enabled homolog	+	9.262	0	21.9381	21.9103	22.1496	21.6349	21.8609	21.565	21.9057	21.9232	21.8058	21.867	21.9301	21.7341	21.8127	21.7534	21.8079	21.7573	21.8445	21.7724	22.1466	22.3952	22.3865	22.1749	22.4152	22.3454	21.4624	21.7332	21.8213	21.5041	21.8542	21.7067	21.7946	21.7232	21.9267	21.5507	21.6985	21.7037
9.16687	-1.7827	ENDOD1	Endonuclease domain-containing 1 protein	+	31.9419	0	19.7778	19.9708	19.7146	20.0529	19.801	19.9503	20.2701	20.1736	20.1584	18.7714	18.6176	18.3516	18.3055	18.0499	17.7042	17.7199	18.0422	18.263	21.3708	21.1314	21.1826	21.6201	21.4587	21.3561	20.2959	20.5398	20.5836	18.9399	18.92	18.7402	19.2037	19.1536	18.7789	19.3303	19.1551	19.1476
1.05135	-0.421643	ENDOG	Endonuclease G, mitochondrial	+	4.58817	1.55976e-06	18.6742	18.8352	18.5997	18.3	19.3668	18.5635	18.7473	19.4969	18.6369	18.1985	18.9222	18.1014	18.3269	19.0461	19.132	17.3406	17.931	18.4268	17.7377	18.7908	18.4838	18.1752	19.3143	18.9894	17.223	19.016	18.4591	17.8902	18.2308	17.8546	17.7312	16.9717	18.6988	17.5038	17.6679	18.4677
0.302336	0.249119	ENGASE	Cytosolic endo-beta-N-acetylglucosaminidase	+	2.80672	0.000176639	16.8496	16.476	16.4377	17.0654	16.6919	15.2394	17.5655	16.7397	15.1688	17.7977	17.3737	15.5989	15.7813	16.7374	16.8113	17.2512	16.8929	16.2318	16.3257	16.5034	17.7791	17.0185	17.4557	16.8944	15.1485	17.5417	17.0367	17.0273	17.4879	17.407	16.633	16.7732	16.8292	16.0062	15.7928	16.0234
2.75884	-0.253692	ENO1	Alpha-enolase;Alpha-enolase	+	37.7369	0	28.2061	28.1933	28.1739	28.3364	28.1431	28.4322	28.3366	28.1862	28.39	28.2197	28.0533	28.2938	27.8769	27.7392	27.9225	28.0921	27.9441	27.9729	28.0608	27.8818	27.9509	27.9334	27.8262	27.8798	28.0174	27.9423	28.0183	27.7141	27.574	27.5807	27.4489	27.4324	27.3026	27.661	27.6517	27.5612
3.73787	0.486595	ENO2	Alpha-enolase;Gamma-enolase;Gamma-enolase	+	14.6395	0	23.5749	23.6476	23.5293	23.4714	23.2053	23.4416	23.8951	23.5661	23.7897	24.2814	24.0662	24.1618	23.9278	23.615	23.8162	24.2702	24.201	24.1607	23.7791	23.4967	23.5538	24.526	24.3261	24.3262	24.3557	24.2697	24.3621	24.6362	24.6158	24.5867	24.5751	24.6285	24.4827	24.3442	24.4292	24.2127
2.94118	-1.32105	ENO3	Alpha-enolase;Gamma-enolase;Beta-enolase	+	15.9654	0	22.8409	22.6295	22.4974	22.9753	22.8579	22.9275	24.75	24.636	24.7842	22.334	21.989	22.4392	22.1173	21.9028	22.2993	22.1217	22.0415	21.7645	27.1434	26.9442	26.8838	27.9119	27.5136	27.5987	23.3148	23.1943	23.0652	22.396	21.3701	21.5274	22.4741	21.8894	21.2543	22.2072	22.2212	21.7522
4.12683	0.619956	ENOPH1	Enolase-phosphatase E1	+	17.8941	0	21.5733	21.6802	21.1689	21.5973	21.5481	21.828	21.387	21.4484	20.8455	22.267	22.1694	21.9743	21.8963	21.6849	22.062	22.1728	22.2953	22.1343	21.8159	21.472	21.3019	21.7811	21.8003	21.8666	22.0206	22.0924	21.8908	22.2406	22.1579	22.1604	22.7274	22.6403	22.4721	22.305	22.4227	21.934
0.872814	1.01458	ENPEP	Glutamyl aminopeptidase	+	0.971919	0.0200406	15.1573	16.9484	15.6461	14.7464	15.3652	16.5871	12.9825	13.9182	16.1739	15.1245	15.6953	14.7522	17.7835	14.8369	18.7246	15.4479	16.7202	17.5712	17.4241	17.1035	17.2681	17.7616	16.1291	14.6469	17.0035	16.293	17.3024	15.1305	15.6372	14.4831	15.9288	16.5905	14.9511	16.998	16.0229	15.7335
1.34635	-1.85131	ENPP1	Ectonucleotide pyrophosphatase/phosphodiesterase family member 1	+	1.9021	0.00161843	21.9001	20.8849	21.8025	21.316	21.2454	21.3542	21.4149	20.3807	19.8252	20.5991	19.9358	15.1009	21.1767	20.8178	19.2086	21.0864	20.5272	15.0096	21.8935	21.4503	21.5814	21.1583	20.9115	20.5096	21.2843	21.6896	21.4332	21.2175	19.6049	19.9364	19.9532	21.205	20.393	21.175	19.6433	20.4116
0.17594	0.146434	ENPP4	Bis(5'-adenosyl)-triphosphatase ENPP4	+	3.58638	2.1544e-05	14.7287	16.4498	15.3643	17.2007	15.0049	14.8591	15.361	14.2696	14.9884	15.7232	15.8427	16.2487	14.8545	15.4786	15.3634	15.5832	15.3474	15.1027	15.685	16.3322	16.4953	17.7057	17.5849	17.5295	17.0817	16.1674	16.0435	14.3154	16.3533	16.7624	15.6656	13.1366	16.1839	16.551	16.7166	15.4573
1.2191	0.361608	ENSA	Alpha-endosulfine;Alpha-endosulfine	+	15.7488	0	19.9199	20.0801	20.2662	20.0359	19.9859	20.1984	19.529	20.106	20.174	19.8389	19.6841	20.0856	20.3993	20.3793	20.3333	21.0665	20.6706	21.0923	18.2695	18.7471	19.2392	19.3631	19.1043	19.7454	19.3517	19.4974	19.3492	20.1178	19.9657	19.7326	18.9364	19.7374	19.9119	20.0757	19.9447	20.4516
1.85574	-1.07314	ENTPD3	Ectonucleoside triphosphate diphosphohydrolase 3	+	4.25258	3.03375e-06	16.2549	15.5343	15.8545	17.4736	16.8468	17.0964	17.4911	16.5625	16.8882	14.4428	16.1244	16.7446	15.2233	14.8911	16.2455	16.7136	14.2149	15.7438	15.4513	12.461	15.0586	16.1124	14.9384	14.3593	14.6751	12.4591	13.177	16.4697	14.6044	14.5821	15.3294	15.0752	16.1664	16.3335	15.5063	15.9639
0.32715	0.181226	ENTPD6	Ectonucleoside triphosphate diphosphohydrolase 6	+	6.7369	0	15.8926	15.2538	15.1466	15.2506	15.6053	15.9515	14.8314	14.7168	15.3326	15.6058	15.9376	15.7924	15.4496	16.3484	14.6673	15.3827	15.9231	14.5051	14.2084	15.3968	15.0606	14.7226	15.845	14.7401	14.4189	14.8594	14.3978	15.468	14.7485	14.5935	16.6351	16.1372	15.0605	15.7277	14.7138	14.984
0.575411	0.252631	ENY2	Transcription and mRNA export factor ENY2	+	5.87527	0	17.7991	18.5583	18.5568	17.489	18.1772	17.6544	17.9224	18.766	17.5542	17.5393	18.5643	17.7144	18.2098	18.9342	18.6429	18.157	18.5107	18.4786	17.9743	12.6617	16.2907	17.4764	17.9686	17.6763	16.5928	17.5172	16.2841	16.7683	18.0027	17.7925	16.6473	15.958	18.0597	17.4175	16.4862	16.7114
0.0174435	0.00620778	EP300	Histone acetyltransferase p300;Histone acetyltransferase p300	+	7.88631	0	18.5689	18.8139	18.4685	19.1046	18.8908	18.3521	18.4964	18.8493	19.1219	19.0518	18.7195	19.0386	18.7614	18.8178	18.5202	18.9391	18.4979	18.376	18.7607	17.9875	17.4943	18.4657	17.94	17.5676	18.2234	17.7124	17.5201	18.8958	18.7113	18.2825	18.9409	19.2666	18.6445	18.6736	19.0242	18.4354
1.10323	0.447187	EP400	E1A-binding protein p400	+	6.91735	0	18.3655	17.8509	16.9418	19.1364	18.3946	18.4336	18.7265	18.3737	18.5149	19.1461	18.5554	18.8763	19.3644	18.5116	18.5114	19.0384	18.2911	18.4681	18.5409	17.4579	17.5539	17.95	17.2283	17.351	18.3378	17.6017	17.683	18.0506	17.7902	17.6163	18.6027	18.4788	17.619	18.3766	18.6542	17.5449
0.879163	-0.0997266	EPB41	Band 4.1-like protein 2;Protein 4.1;Isoform 4 of Protein 4.1;Protein 4.1;Protein 4.1;Protein 4.1	+	31.7476	0	21.8836	21.8772	21.8328	21.5659	21.58	21.5107	21.673	21.6196	21.5758	21.6264	21.6581	21.569	21.7597	21.633	21.6604	21.4278	21.4884	21.3986	20.501	20.7043	20.6546	19.4326	19.9431	19.6641	20.2891	20.6627	20.7055	21.3986	21.4195	21.4057	20.6292	20.6509	20.699	20.8369	20.9231	20.8533
5.13095	0.937611	EPB41L1	Band 4.1-like protein 2;Protein 4.1;Band 4.1-like protein 1;Isoform 2 of Band 4.1-like protein 1;Band 4.1-like protein 1;Band 4.1-like protein 1	+	34.4656	0	19.5523	19.7213	19.9877	19.7016	19.6729	19.8167	18.5825	19.4525	19.5396	20.4578	20.6639	20.4566	20.1995	20.5668	20.3504	20.4015	20.679	20.6902	19.548	19.6386	19.711	20.6875	20.7632	20.6873	21.4143	21.5864	21.5739	21.5523	21.6009	21.5453	21.1006	21.0641	21.1715	20.772	20.7751	20.7594
10.4255	-0.830972	EPB41L2	Band 4.1-like protein 2;Isoform 4 of Band 4.1-like protein 2;Band 4.1-like protein 2;Band 4.1-like protein 2;Band 4.1-like protein 2;Band 4.1-like protein 2	+	27.3569	0	22.2423	22.2013	22.1845	22.5516	22.3317	22.4395	22.3905	22.3531	22.3864	21.6922	21.5927	21.6008	21.5264	21.5025	21.3715	21.4974	21.4211	21.3976	22.0495	22.0006	22.058	22.4878	22.4943	22.5147	22.5904	22.523	22.504	21.0373	21.0522	20.9477	21.1004	20.9576	20.979	21.0788	21.1618	20.9958
6.00971	-1.28084	EPB41L3	Band 4.1-like protein 2;Band 4.1-like protein 2;Band 4.1-like protein 2;Protein 4.1;Band 4.1-like protein 1;Band 4.1-like protein 3;Isoform 2 of Band 4.1-like protein 3;Band 4.1-like protein 3	+	10.4472	0	21.8743	21.8314	21.8365	22.1494	21.9261	22.1605	22.4857	22.2446	22.3327	21.0556	20.8853	21.002	21.2568	21.1132	21.2278	20.4539	20.2629	20.0561	21.8497	21.5531	21.6202	22.5022	22.1578	22.1794	22.6517	22.3986	22.445	22.1848	21.9083	21.8946	22.663	22.5802	22.4669	21.0398	21.0291	20.7516
0.0124862	-0.0244136	EPB41L4A	Band 4.1-like protein 4A	+	5.31663	0	14.7256	15.6331	14.9855	19.4521	17.621	17.4088	14.7851	16.3736	17.2069	17.974	16.5392	15.0386	17.417	16.7883	16.7566	17.7947	14.7919	14.8715	16.7614	16.781	15.3367	14.7763	16.5616	14.9473	17.7328	16.9751	18.1479	17.1989	16.4993	15.3571	14.956	15.444	17.0399	15.8885	15.8385	11.6924
6.47679	0.433318	EPB41L5	Band 4.1-like protein 5	+	30.5543	0	19.4812	19.2847	19.4543	19.449	19.4766	19.2673	19.5491	19.5747	19.4691	19.9611	19.9866	19.7724	19.9564	19.9394	19.9999	19.8154	19.6687	19.8062	18.8102	18.7897	18.6487	18.4021	18.2267	17.9931	18.6051	18.909	18.7004	19.6934	19.6811	19.7887	19.57	19.6119	19.6439	19.8687	19.855	19.8572
0.683088	-0.573149	EPC1	Enhancer of polycomb homolog 1		0.436906	0.105454	15.2194	14.9733	15.4563	16.9034	15.2335	15.9111	15.8393	14.2531	16.3967	16.1625	13.1421	15.1128	16.2968	15.6325	14.524	14.83	15.4806	13.8467	14.7616	14.3459	14.2696	15.1043	14.5203	15.8302	13.9512	15.4076	15.2567	16.1357	14.7471	15.3788	14.7384	16.226	14.8805	14.5261	16.1855	14.0785
0.22657	0.21545	EPDR1	Mammalian ependymin-related protein 1	+	10.9387	0	16.7596	17.7031	19.6497	19.2944	18.2546	17.6779	19.4027	18.2678	17.7255	18.1279	18.6695	17.8537	18.8341	19.6004	18.6206	17.3523	18.3801	19.2357	18.3755	19.0272	18.908	20.6455	20.6964	20.8367	19.3246	19.0435	19.0039	19.3523	19.5335	19.4493	19.3082	19.3353	19.4516	19.2187	19.0801	19.1693
0.488185	0.143926	EPHA2	Ephrin type-A receptor 2;Ephrin type-A receptor 2;Ephrin type-A receptor 2	+	15.0034	0	18.816	18.6598	18.654	19.0724	18.6272	18.9488	19.0277	19.0247	19.2024	19.0997	19.0691	19.3001	19.3988	19.3905	19.2049	18.9987	18.3958	18.4707	19.3223	19.1991	19.056	18.649	18.7358	18.2751	19.062	17.8353	17.6236	19.5198	19.4243	19.2987	19.4293	19.0734	19.2189	19.4175	19.331	19.3501
1.58962	0.919762	EPHA3	Ephrin type-A receptor 2;Ephrin type-A receptor 3;Ephrin type-A receptor 3;Ephrin type-A receptor 3	+	4.42518	1.5361e-06	19.0164	18.9109	19.2551	17.7884	19.1221	17.8878	16.7573	18.4172	16.981	19.0665	19.3809	18.5769	18.4498	18.8666	18.482	19.5609	19.992	20.0385	14.7494	16.961	17.2982	17.941	18.0579	18.4537	14.9444	17.9906	17.5066	17.8423	18.312	18.2142	15.7648	16.6427	18.1682	18.5196	18.7086	19.0868
6.93579	3.94921	EPHA4	Ephrin type-A receptor 2;Ephrin type-A receptor 3;Ephrin type-B receptor 3;Ephrin type-B receptor 3;Ephrin type-A receptor 4;Ephrin type-A receptor 4	+	14.8389	0	14.1948	13.8193	15.0532	14.608	13.6851	16.1104	16.5514	16.2591	17.1654	19.4359	19.0485	19.0808	19.3748	18.9492	18.8372	19.7909	19.309	19.1634	17.7266	16.9878	17.1637	14.7311	15.4445	15.1691	17.3611	16.5009	16.6529	18.7876	18.7962	18.8137	18.6194	18.4655	18.5971	19.6773	19.7349	19.4846
1.18409	0.958973	EPHA5	Ephrin type-A receptor 2;Ephrin type-A receptor 3;Ephrin type-A receptor 3;Ephrin type-A receptor 5	+	8.04881	0	15.5722	15.49	14.5413	16.1862	15.0639	14.6202	15.2348	15.3879	15.2967	15.086	17.571	15.9807	15.3587	17.3815	17.5481	14.8588	17.8578	14.3816	14.0509	16.762	15.5497	15.0454	15.7616	14.7714	17.4385	13.6839	16.5154	17.8474	18.6943	18.8677	18.2211	18.108	18.8981	16.9208	16.9035	17.5402
2.26089	0.712005	EPHA7	Ephrin type-A receptor 2;Ephrin type-A receptor 2;Isoform 2 of Ephrin type-B receptor 2;Ephrin type-A receptor 4;Ephrin type-A receptor 7	+	7.19895	0	18.3343	18.686	18.7872	18.6524	18.8233	18.601	17.7154	18.5291	18.5528	19.6831	18.9941	18.973	19.6999	19.5798	20.0612	19.1866	18.665	18.2469	17.2172	15.4832	13.4067	16.5832	16.6985	14.767	18.8117	18.6943	18.9826	19.11	19.2932	19.5035	19.9552	20.2008	19.7209	18.8022	18.6899	18.5616
2.43209	1.62737	EPHB1	Ephrin type-A receptor 2;Ephrin type-A receptor 2;Isoform 2 of Ephrin type-B receptor 2;Ephrin type-B receptor 3;Ephrin type-B receptor 3;Ephrin type-B receptor 3;Ephrin type-B receptor 1	+	15.3938	0	14.7788	17.2742	17.7395	16.1486	17.7621	15.0196	15.4726	17.4408	14.8486	18.2847	16.6041	18.6154	18.7665	17.7903	17.7978	18.0165	17.7782	17.4776	15.1192	14.7242	17.2846	15.9027	16.3874	17.1617	17.2173	17.9062	14.7061	18.8829	17.2351	17.5836	18.7167	19.0748	18.1743	16.503	18.069	15.8966
0.512804	0.0882202	EPHB2	Ephrin type-A receptor 2;Ephrin type-A receptor 2;Isoform 2 of Ephrin type-B receptor 2;Isoform 2 of Ephrin type-B receptor 2;Isoform 2 of Ephrin type-B receptor 2	+	40.9908	0	19.3322	19.1279	19.5158	19.0839	19.1819	19.043	19.0867	19.3302	19.3504	19.1655	19.0475	19.1821	19.5049	19.4735	19.2293	19.5713	19.1771	19.4948	19.3393	19.7878	19.5957	18.4886	18.8187	18.6779	19.5616	19.5598	19.6849	19.2838	19.2798	19.5155	19.1876	19.0452	19.1878	19.2598	19.3545	19.3774
8.13154	-2.37298	EPHB3	Ephrin type-A receptor 2;Ephrin type-A receptor 2;Ephrin type-B receptor 3;Ephrin type-B receptor 3;Ephrin type-B receptor 3;Ephrin type-B receptor 3;Ephrin type-B receptor 3	+	24.1475	0	19.2323	19.3565	19.1769	19.9435	19.4905	19.6909	19.5326	19.1816	19.8153	17.4644	17.2218	16.3912	17.7362	17.3427	17.6938	17.4501	16.6208	16.142	20.2021	19.8143	19.778	20.2189	19.6936	19.5016	19.8464	19.2152	19.3124	17.4803	17.7245	17.254	17.6598	15.6042	17.446	17.9546	17.0036	16.6215
5.11057	-2.00006	EPHB4	Ephrin type-A receptor 2;Ephrin type-A receptor 2;Ephrin type-B receptor 3;Ephrin type-B receptor 4	+	3.82616	8.77033e-06	17.0018	17.0914	17.1386	17.5119	18.044	18.5591	18.5423	17.9528	16.7677	16.2045	15.554	15.8209	15.4605	14.5091	16.5914	15.102	16.1092	15.2576	18.6112	17.3439	18.6474	17.9045	17.8094	18.1419	14.8398	17.8554	17.7805	15.4137	15.3371	15.9903	16.1128	16.5672	15.5197	15.2615	16.3338	15.5246
5.48321	-0.938371	EPHX1	Epoxide hydrolase 1	+	12.1249	0	19.8921	19.9524	20.14	20.1705	20.4733	20.3961	19.5727	19.9149	19.6205	19.5207	19.1662	19.1377	18.8513	19.1222	19.08	18.5678	19.0385	19.2028	19.4531	19.8205	19.8159	19.608	20.2395	20.2224	21.4499	21.5478	21.5366	19.2586	19.6409	19.5961	19.824	19.8955	20.2629	19.2105	19.271	19.3919
7.3083	-0.975196	EPHX2	Bifunctional epoxide hydrolase 2	+	16.9045	0	21.0448	20.9069	20.8696	20.9716	21.1925	20.7786	20.4936	20.655	20.4223	19.8323	19.9561	19.8893	19.7644	20.0596	19.6537	19.5184	19.9516	19.9328	19.8862	20.1137	19.9559	19.2548	19.7193	19.5772	21.113	21.431	21.2809	18.6214	19.0221	18.9035	18.4891	18.3166	18.8997	19.1612	19.3064	19.4188
5.11931	0.336956	EPM2AIP1	EPM2A-interacting protein 1	+	21.9333	0	20.7341	20.7201	20.6262	20.8822	20.7791	20.9965	20.7648	20.5757	20.8281	21.2681	21.0471	21.1984	21.1249	21.1223	21.091	21.1036	20.9854	20.9986	20.4248	20.2358	20.2721	21.0112	20.8652	20.74	21.2106	21.1657	21.184	21.4766	21.314	21.2767	21.3366	21.2855	21.2544	21.3444	21.3374	21.1239
1.18878	0.169446	EPN1	Epsin-3;Epsin-1	+	5.00443	8.09225e-07	19.5204	19.5808	19.7916	19.2831	19.6516	19.4678	19.5579	19.7549	19.532	19.6894	19.7816	19.777	19.5827	20.0127	19.4494	20.0711	19.5414	19.7596	18.8268	19.3143	18.6213	19.2801	19.8336	19.8819	18.763	19.1232	19.2194	18.9874	19.7173	19.6769	19.4382	19.2196	19.8527	19.5812	19.5187	19.7231
1.11547	-0.395838	EPN2	Epsin-2		0.38867	0.124684	18.7915	18.7282	18.6025	19.7688	19.1324	19.7221	19.5865	19.0545	19.6412	19.4469	18.4084	19.0041	19.2359	18.3961	18.9178	19.2084	18.5251	18.3225	19.4061	18.7678	18.3883	19.4405	19.1542	18.7546	19.169	18.9981	18.8916	19.2575	18.6799	18.518	19.4683	19.2853	18.642	19.1293	18.8199	18.0464
4.51883	-1.19027	EPPK1	Epiplakin;Epiplakin	+	12.401	0	19.2881	19.3987	19.1789	19.7576	19.7623	19.5526	19.5449	19.6322	19.4013	18.3324	18.9716	18.1127	18.0767	18.9088	18.7236	18.4254	18.2425	17.0104	19.1625	19.553	19.6976	18.6943	18.7064	18.8868	20.0878	20.2886	20.0605	16.838	17.7336	16.4963	17.7977	17.8049	17.8464	17.2674	18.2261	17.6712
5.21715	-0.259128	EPRS1	Bifunctional glutamate/proline--tRNA ligase;Bifunctional glutamate/proline--tRNA ligase	+	20.7333	0	22.8212	22.9121	22.8297	22.7261	22.8131	22.7093	22.7549	22.8696	22.716	22.6463	22.6511	22.5544	22.5543	22.5864	22.5606	22.4187	22.4495	22.3984	23.0435	23.0398	23.0574	23.1558	23.1017	23.1552	22.7014	22.8657	22.8489	22.7045	22.7668	22.6794	22.6749	22.7028	22.6842	22.7058	22.7688	22.7351
2.32345	-0.391782	EPS15	Epidermal growth factor receptor substrate 15	+	12.6381	0	18.1677	18.0412	18.4605	18.4634	18.2244	18.4342	18.4688	18.2302	18.1443	17.787	17.3222	17.9202	17.586	17.8937	18.1153	18.0971	18.4265	17.9606	17.0349	17.7515	17.5181	18.2344	17.9136	17.8006	18.2178	17.7516	17.9322	17.7306	17.3158	16.8317	17.2377	17.4782	16.7161	17.1036	16.5876	16.5298
0.705713	0.0637101	EPS15L1	Epidermal growth factor receptor substrate 15-like 1	+	19.7084	0	20.4797	20.5208	20.5011	20.4376	20.6147	20.5052	20.4077	20.4345	20.4933	20.4625	20.5896	20.5652	20.3766	20.5074	20.4536	20.7531	20.7462	20.5138	19.8355	19.7356	19.8223	19.8517	19.983	20.0206	19.5363	20.0136	19.9083	20.253	20.4547	20.4512	20.5356	20.4416	20.5055	20.1834	20.1702	20.2878
0.469885	-0.399485	EPS8	Epidermal growth factor receptor kinase substrate 8	+	4.49565	1.54589e-06	16.7524	16.0567	17.3951	18.2855	17.7805	18.6766	18.2163	17.8773	18.8038	17.6026	17.7337	15.7933	18.076	17.2715	17.8823	18.4139	16.8275	16.6482	17.7765	15.9296	17.3169	18.2357	17.6654	16.7094	20.2817	19.8455	20.0034	17.8468	17.4427	17.1018	18.0717	18.3767	17.8607	19.007	18.5761	16.3703
0.126201	0.189159	EPS8L2	Epidermal growth factor receptor kinase substrate 8-like protein 2	+	1.6686	0.00299786	15.6396	15.0905	14.9881	16.7019	17.9348	15.1665	17.535	18.0789	18.2398	18.2365	16.8655	18.5132	16.2697	16.1531	17.1918	16.5689	15.4406	15.8384	15.4806	16.0699	15.3641	17.9626	14.4009	14.7897	18.3568	18.1684	17.9513	15.6308	14.5597	16.6083	15.6768	16.6436	15.834	15.27	15.3744	14.7581
8.01534	-1.55568	ERAP1	Endoplasmic reticulum aminopeptidase 1	+	14.1972	0	20.3945	20.0483	20.4687	20.2305	20.5296	20.4066	19.6952	20.2409	19.7623	18.4555	18.9016	18.3482	18.3074	19.1015	18.4687	18.3907	19.0218	18.7801	18.4436	18.8829	18.8422	17.6028	18.2459	18.4311	20.0351	20.7456	20.7903	16.4978	17.0943	17.0616	17.558	15.1316	16.6559	18.3109	17.219	16.905
1.98502	-0.794985	ERBB2	Epidermal growth factor receptor;Receptor tyrosine-protein kinase erbB-2;Receptor tyrosine-protein kinase erbB-2;Receptor tyrosine-protein kinase erbB-2	+	10.6297	0	17.8269	17.4348	15.8879	17.0255	17.7537	17.2516	17.944	17.136	17.2657	16.128	16.7693	17.5105	16.0964	16.9005	16.0388	15.7635	16.7554	16.4089	15.9604	16.9917	17.9326	17.2149	18.1425	18.4394	15.1497	18.0434	17.5194	15.9334	14.8489	15.3767	16.045	15.9954	15.0975	14.7332	15.4373	15.9434
0.501597	0.448162	ERBB4	Epidermal growth factor receptor;Receptor tyrosine-protein kinase erbB-2;Receptor tyrosine-protein kinase erbB-4	+	7.13717	0	17.5702	17.4404	17.6822	14.5436	17.2455	17.7342	17.1008	17.0548	15.769	17.5802	17.0297	18.6504	17.0361	17.2329	18.0386	16.0255	17.5939	16.987	17.8366	17.5942	17.3001	18.4639	17.6451	17.4458	17.7786	17.8578	17.7538	17.6329	16.2112	17.0819	18.2269	17.2793	13.5196	17.0926	17.3175	16.8031
0.679926	-0.174162	ERBIN	Erbin	+	5.43561	0	17.9065	17.882	18.0013	18.4955	18.2234	18.333	18.0804	18.065	18.5858	17.9421	17.8155	18.1473	18.0695	18.2764	18.5653	17.8918	17.8039	17.4938	18.1823	17.6342	17.157	17.1238	17.5105	17.0369	18.1256	18.0557	17.8858	17.7459	17.6035	17.2109	17.6095	17.9897	16.9175	17.3895	17.5831	17.0925
0.926643	-0.122858	ERC1	ERC protein 2;ERC protein 2;ELKS/Rab6-interacting/CAST family member 1;Isoform 2 of ELKS/Rab6-interacting/CAST family member 1;ELKS/Rab6-interacting/CAST family member 1;ELKS/Rab6-interacting/CAST family member 1	+	18.6093	0	20.3462	20.4386	20.4405	20.4186	20.5059	20.1637	20.2784	20.4332	20.0447	20.3222	20.4505	20.0315	20.2989	20.3949	20.0832	20.1463	20.2489	19.9877	19.8643	19.9916	19.8758	20.0948	20.2799	20.1869	20.6737	20.88	20.8102	20.5389	20.7237	20.5956	20.729	20.6678	20.8213	19.9283	19.9498	20.108
0.5514	-0.372893	ERC2	ERC protein 2;ERC protein 2;ERC protein 2	+	8.36294	0	14.2169	16.7251	15.7914	15.9452	15.137	14.7898	16.3972	14.8803	14.6431	15.0158	15.1006	15.8126	15.5298	15.1748	14.8186	14.6789	15.0571	13.9817	14.1061	14.7885	14.7863	15.9155	15.4838	14.1172	14.5334	15.292	16.6163	15.9641	14.4291	13.6936	15.5224	16.1944	15.0766	15.2251	15.5684	15.031
0.10312	-0.102761	ERCC1	DNA excision repair protein ERCC-1		0.384639	0.126416	17.0273	17.6282	17.8892	16.4405	17.9327	14.9712	17.2364	17.9372	17.4669	16.6593	17.5397	16.9916	16.836	17.8821	16.675	15.9835	17.4694	17.5682	17.9531	18.0528	15.5812	15.0591	18.259	16.6934	14.9308	17.6046	16.5686	15.6015	17.9316	18.0117	16.698	18.1208	17.2579	14.7961	17.1011	17.3486
0.632181	-0.217129	ERCC2	General transcription and DNA repair factor IIH helicase subunit XPD	+	4.48515	1.5447e-06	18.0355	17.9506	17.5851	18.4259	17.8885	18.2203	17.7113	18.0219	18.4641	17.8634	18.3169	17.4123	17.8314	18.0595	18.5672	17.3121	17.5234	17.4628	18.0471	17.6601	17.765	17.6404	17.9601	17.7538	18.3194	17.9032	17.8086	17.9695	17.6082	17.7517	17.2502	18.1817	17.8664	17.2919	17.858	17.5972
0.343346	-0.283135	ERCC3	General transcription and DNA repair factor IIH helicase subunit XPB	+	3.56311	2.43509e-05	17.4021	17.9787	17.8196	18.6377	18.1864	19.111	18.8154	18.3853	18.5081	18.4123	18.0341	15.7753	18.8029	18.0045	18.8831	18.9134	17.8637	17.6068	18.4443	17.8013	17.9649	19.5201	18.393	18.5352	18.1165	17.8942	18.0206	18.9599	18.4682	18.0574	18.934	18.3147	18.087	18.3488	18.4753	17.8546
0.336042	0.325617	ERCC4	DNA repair endonuclease XPF	+	0.884465	0.0257679	17.3826	15.0231	16.9731	15.5774	16.4713	14.9508	16.8648	16.8896	15.1352	17.624	16.6719	14.6148	15.7874	16.456	16.903	17.0199	16.2556	16.8658	15.3964	16.963	17.1954	17.2158	17.4405	17.7996	16.5637	17.0913	17.1298	16.9738	17.2205	17.3395	17.8256	16.701	17.1301	16.2057	16.3433	17.0303
0.148096	-0.152385	ERCC5	DNA repair protein complementing XP-G cells	+	3.70144	1.15816e-05	16.3261	16.1191	17.0722	16.9178	16.1509	17.6581	16.2259	17.0143	16.6236	16.9396	16.3569	17.4706	17.151	16.3027	18.0308	16.5903	14.3292	15.5655	17.548	17.6766	17.4323	17.7778	17.6274	16.3618	18.0019	17.3671	17.1658	17.466	17.5562	17.363	17.8293	17.6613	16.8086	17.8494	17.924	15.9713
0.657546	0.752874	ERCC6	DNA excision repair protein ERCC-6	+	1.85999	0.00180109	16.0121	15.5889	14.0255	18.3118	14.988	17.1276	17.3519	17.0361	17.4681	17.6509	15.6077	17.9136	16.2063	16.8494	18.3749	18.697	15.8298	17.5564	18.0687	17.223	16.6033	17.912	14.4229	15.9086	16.9648	14.8636	15.2081	17.9622	16.4401	16.2622	17.0237	15.3654	15.0637	17.7341	17.36	16.4001
1.57337	-0.350545	ERF	ETS domain-containing transcription factor ERF	+	8.10406	0	18.1822	17.681	18.1897	18.4629	17.8703	17.7563	18.349	18.0251	17.7675	17.4267	17.4995	17.8232	17.6973	18.2965	17.9419	17.1814	17.494	17.7684	17.2404	17.8662	17.3916	16.4804	17.4167	17.1502	16.9296	17.8463	17.9089	16.7323	17.7751	17.0857	17.4112	17.9878	17.1486	17.0141	18.2295	16.687
2.18039	-0.333244	ERG28	Ergosterol biosynthetic protein 28 homolog	+	5.69308	0	21.2812	21.2415	21.3746	20.9128	21.3322	20.933	21.181	21.5986	20.9982	20.7657	21.2642	20.9615	20.5723	20.8711	20.5454	20.8432	21.0023	21.028	20.8208	21.332	21.2783	20.977	21.3342	21.4032	21.0761	21.725	21.9165	21.2803	21.7231	21.9433	21.4213	21.3579	21.8893	20.9007	21.1168	21.3915
0.552145	0.0803638	ERGIC1	Endoplasmic reticulum-Golgi intermediate compartment protein 1	+	8.17525	0	21.1934	21.1185	21.1038	21.3021	21.3498	21.1588	21.3001	21.299	20.9531	21.1821	21.2577	21.2915	21.5538	21.4816	21.3832	21.1459	20.9927	21.2133	21.7599	21.621	21.5757	21.9384	21.9319	21.8396	21.6188	21.6963	21.6268	21.228	21.4383	21.3618	21.3488	21.4057	21.338	21.3479	21.3443	21.3127
0.906341	-0.547958	ERGIC2	Endoplasmic reticulum-Golgi intermediate compartment protein 2	+	5.69973	0	17.0638	17.9319	17.0833	18.9732	17.782	19.6542	18.3613	17.6768	18.2355	18.3541	17.1368	17.9044	18.1239	17.5023	17.8467	16.9745	16.6658	17.3221	18.3289	18.0682	17.7563	18.4264	18.7376	18.5269	18.7178	18.5089	18.0331	18.2722	18.1557	17.875	17.8622	19.4903	18.2991	18.6046	17.5845	16.6691
1.2656	-0.323263	ERGIC3	Endoplasmic reticulum-Golgi intermediate compartment protein 3	+	6.27597	0	20.0169	19.3679	19.8268	19.6163	19.9708	19.7657	19.3703	19.9116	19.0886	18.7573	19.7863	19.116	19.4111	19.5873	18.9117	19.4184	19.5945	19.4431	19.9253	20.5505	20.5608	19.9476	20.4147	20.6075	19.758	20.3405	20.4518	19.2367	19.9276	20.114	19.1284	19.4695	19.8272	19.9202	19.5589	20.2626
0.171168	0.0776338	ERH	Enhancer of rudimentary homolog	+	15.2071	0	24.6127	24.6885	24.5941	25.0797	24.5297	25.0063	25.4891	24.8024	25.347	25.1721	24.5726	25.1205	25.6235	24.9641	25.345	25.1729	24.5298	24.3477	24.0195	23.5657	23.3779	24.3176	23.6978	23.722	24.0269	23.2352	23.2599	24.5943	23.9306	23.9721	24.6496	24.6382	23.8873	24.6905	24.8331	24.0202
0.76598	0.228533	ERI1	3'-5' exoribonuclease 1	+	16.4158	0	18.9161	18.5702	18.3962	18.1604	18.6425	18.9895	18.9084	18.5086	19.5949	19.0787	18.9925	19.2247	18.9617	19.0911	18.9577	18.3967	19.0902	18.9503	16.5963	17.6064	18.0618	17.2869	18.0612	17.5167	17.8403	19.5349	18.3546	18.1325	18.656	18.6419	18.6179	18.2975	18.126	18.8874	18.8146	18.669
0.953936	0.196265	ERI3	ERI1 exoribonuclease 3	+	9.13216	0	19.9931	20.0269	20.125	19.6517	19.8932	19.6664	19.6578	20.0069	19.9071	19.7577	20.2205	19.8788	19.8155	20.24	19.7528	20.0349	20.4836	20.5107	19.0762	19.3149	19.5033	19.346	19.933	19.8319	19.5783	19.8785	19.9608	19.815	19.6847	20.0245	19.909	20.0049	20.1646	19.7773	19.8423	19.9715
1.8302	-0.410158	ERLEC1	Endoplasmic reticulum lectin 1	+	7.69061	0	19.0105	18.4797	19.0193	18.9036	18.7551	19.1952	19.3216	18.9007	19.1148	19.0978	18.6553	18.2641	18.4643	18.2822	18.7533	18.9531	18.6537	17.8851	19.4973	18.8047	18.8679	19.6483	18.801	18.7353	19.7671	19.1276	18.9522	19.2623	18.8748	18.6925	19.3121	19.0278	18.6258	19.4471	19.3275	18.6928
2.69946	-0.337525	ERLIN1	Erlin-1;Erlin-1	+	14.4669	0	21.6686	21.9528	21.7499	21.5806	21.5899	21.3862	21.4616	21.7258	21.7083	21.54	21.5778	21.2469	21.3935	21.5252	21.0901	21.3335	21.0686	21.0103	21.5391	21.7723	21.6803	21.3498	21.7901	21.5951	21.6393	21.8688	21.9141	21.1134	21.5781	21.6435	21.0215	21.5447	21.3292	21.32	21.3355	21.5502
7.04593	-0.280642	ERLIN2	Erlin-1;Erlin-2	+	28.4999	0	22.5698	22.5245	22.5926	22.4843	22.5119	22.6555	22.4751	22.3577	22.4932	22.2879	22.1955	22.2536	22.2139	22.2225	22.2539	22.2886	22.1862	22.2369	22.2972	22.288	22.3892	22.5427	22.2938	22.4631	22.7216	22.7261	22.776	21.8908	21.861	22.0375	21.8053	21.8707	21.9463	21.9233	21.8337	21.8347
3.79288	-0.885758	ERMP1	Endoplasmic reticulum metallopeptidase 1	+	5.66088	0	19.9402	20.3434	20.0662	19.7811	20.5694	20.4744	20.0979	20.4469	19.7902	19.7757	19.8427	18.8616	18.8626	19.6188	19.6166	18.6337	19.009	19.3172	19.396	19.9305	19.6359	19.0824	19.5681	19.637	20.7713	21.081	21.0333	19.3324	19.548	19.7096	19.3828	19.2221	19.5363	19.547	19.6555	19.7547
0.0508155	-0.00847075	ERO1A	ERO1-like protein beta;ERO1-like protein alpha	+	6.68459	0	22.1795	22.26	22.0904	22.3078	22.2244	22.0446	22.1122	21.8456	22.0666	22.2646	22.2122	22.2239	22.1156	22.0746	22.1329	22.0309	22.1159	21.8844	22.8894	22.8061	22.7357	22.2933	22.2392	22.2211	23.2178	23.1971	23.0602	22.4705	22.2729	22.3506	22.4952	22.5425	22.2631	22.0438	22.1855	22.1827
0.112767	0.00974486	ERP29	Endoplasmic reticulum resident protein 29;Endoplasmic reticulum resident protein 29	+	13.711	0	23.5206	23.5528	23.4659	23.4273	23.4628	23.4614	23.5644	23.5987	23.5666	23.4375	23.5556	23.5782	23.4034	23.5931	23.614	23.4893	23.4518	23.5854	23.3087	23.3708	23.4236	23.3993	23.3462	23.4091	23.5903	23.6913	23.6855	23.5137	23.5477	23.5236	23.4388	23.3919	23.4514	23.3832	23.4012	23.4569
3.96637	-0.535288	ERP44	Endoplasmic reticulum resident protein 44	+	17.1337	0	22.4148	22.3852	22.4617	22.0655	22.4128	22.0154	21.9677	22.2978	22.0258	21.6437	22.0013	21.676	21.3579	21.8761	21.4421	21.4321	21.8781	21.9217	22.183	22.3944	22.4502	22.1803	22.556	22.5158	22.4489	22.8326	22.8625	21.7283	22.0651	22.0308	21.4667	21.499	21.9161	21.8664	21.8462	21.8964
3.9813	-0.257345	ESD	S-formylglutathione hydrolase	+	9.38914	0	23.4393	23.339	23.2033	23.5234	23.341	23.4651	23.4128	23.0922	23.2675	23.1694	23.1108	23.0955	23.1387	23.0192	23.0213	23.1634	23.031	23.0184	23.5057	23.4675	23.3941	23.4477	23.391	23.2721	23.6598	23.6018	23.6134	23.5386	23.3407	23.3131	23.5073	23.3864	23.3917	23.3842	23.3427	23.2282
0.23551	0.276744	ESF1	ESF1 homolog	+	0.698743	0.0452768	16.3851	17.3512	17.8261	15.8185	17.6685	17.2752	15.8372	17.3277	19.7346	18.3417	18.0614	16.7589	18.0445	17.2203	18.6128	16.9877	15.9441	17.7434	18.842	18.0981	17.5598	18.3892	17.2013	16.7091	17.8911	15.4667	17.1413	18.4498	17.9287	16.9596	19.2311	16.532	17.3416	17.7729	18.184	15.8058
0.872014	0.722602	ESS2	Splicing factor ESS-2 homolog	+	3.12678	7.46243e-05	15.5883	15.6225	16.5459	15.3538	16.8882	14.8593	17.7096	16.8484	14.9747	17.1492	16.5839	15.7484	18.4179	15.7856	17.1816	17.8808	16.2052	15.9416	15.7827	15.8209	16.0183	14.5472	15.6455	15.7855	15.4749	15.588	15.5867	17.1659	16.1717	16.2185	16.526	15.4434	15.9016	16.4235	16.3714	14.9056
6.24785	-0.786986	ESYT1	Extended synaptotagmin-1	+	31.391	0	21.5957	21.4991	21.5352	21.8472	21.7307	21.7608	22.082	21.8721	21.9318	21.1581	21.1123	20.9328	21.2555	21.1146	21.0243	20.8446	20.7964	20.5331	21.9104	21.8182	21.7965	22.096	21.9738	21.9027	21.6578	21.7728	21.7495	20.2716	20.2041	20.2503	19.9992	20.1095	19.9719	20.4256	20.0754	19.7639
6.24672	-0.702881	ESYT2	Isoform 2 of Extended synaptotagmin-2	+	14.1263	0	19.979	19.8127	20.0251	19.6869	20.0323	19.8836	20.1529	20.0894	19.8676	19.2535	19.5349	19.4317	19.1517	19.5297	19.1595	19.2323	18.9425	18.9677	19.8133	19.7597	19.7843	19.2162	19.575	19.5108	20.2581	20.6185	20.5761	18.9822	19.2621	19.1917	18.9659	18.9506	18.8363	18.7456	18.9093	18.7176
0.52873	-0.0517267	ETF1	Eukaryotic peptide chain release factor subunit 1	+	11.9173	0	22.1646	22.1585	22.1255	22.0317	22.1172	21.8982	22.162	22.1162	22.0381	22.0807	22.1087	21.8453	22.2141	22.099	22.0747	22.0534	21.9716	21.8989	22.121	22.1351	22.2599	22.0499	22.177	22.3107	21.8827	21.9077	21.9988	21.9452	22.0046	22.0013	21.9182	21.9396	21.9796	21.9274	21.8667	21.9652
2.16492	-0.246699	ETFA	Electron transfer flavoprotein subunit alpha, mitochondrial	+	13.0174	0	22.9422	22.8961	22.87	23.2544	22.9684	23.1554	23.0662	22.8949	23.0336	23.0131	22.7376	22.7897	23.0408	22.7958	22.7847	22.7438	22.5568	22.3985	23.514	23.2686	23.3314	23.5108	23.1495	23.1608	23.7716	23.405	23.4474	23.4376	23.1449	23.1687	23.5274	23.5545	23.3099	23.4995	23.5566	23.2895
3.17426	-0.233361	ETFB	Electron transfer flavoprotein subunit beta	+	11.5892	0	21.8921	21.8011	21.9028	21.7523	21.9008	21.8006	21.6801	21.7671	21.6445	21.5181	21.6159	21.5439	21.2835	21.6401	21.4642	21.5308	21.7162	21.7285	21.5954	21.8814	21.9699	21.6515	21.9161	22.0411	22.0572	22.2337	22.3134	21.8179	21.8732	21.9696	21.8624	21.9238	22.0176	21.7223	21.7476	21.865
1.54839	-0.584355	ETFDH	Electron transfer flavoprotein-ubiquinone oxidoreductase, mitochondrial	+	6.19167	0	18.1392	18.0159	17.813	18.2239	18.3322	18.6312	18.4075	18.1601	17.8514	18.0094	16.7321	17.9913	18.4137	17.7528	18.4204	16.8879	16.7875	17.32	18.7158	18.4885	18.4279	18.3582	18.3469	18.8902	19.3682	19.1887	18.9969	17.9944	17.7226	17.7087	17.6934	18.3109	17.729	18.2829	17.6046	17.2497
1.05286	-0.196096	ETHE1	Persulfide dioxygenase ETHE1, mitochondrial	+	9.62531	0	20.5818	20.7968	20.8562	20.8828	20.7332	21.0464	20.9602	20.6417	20.9018	21.0378	20.4277	21.0224	20.6767	20.4028	20.4078	20.8983	20.4156	20.3469	21.2294	20.7545	20.8726	20.8753	20.5025	20.5327	21.7221	21.7625	21.6016	21.3099	21.1834	21.1475	21.6647	21.7304	21.5227	21.3058	21.3609	20.8945
2.84715	1.05715	ETNK1	Ethanolamine kinase 1	+	5.02528	8.11359e-07	16.0046	15.4073	15.6933	14.6703	15.5495	15.5456	15.3979	15.2217	15.6196	16.532	16.5572	15.284	17.2917	17.3602	16.9029	17.0662	16.0236	15.6065	15.0294	16.6163	16.2691	16.8797	16.1439	15.8685	15.4112	16.6812	15.7727	17.119	16.8686	16.9502	16.8598	16.9172	16.6873	17.0053	16.9592	16.4514
1.1916	0.505399	EVI5L	EVI5-like protein	+	13.5595	0	17.384	17.5672	17.3942	17.0915	17.1073	16.8894	16.5888	17.8118	17.5362	18.31	18.2527	18.3662	17.2599	16.6716	16.8762	17.9442	18.3319	17.9064	17.0584	17.1047	17.2465	18.0629	17.9442	17.6547	18.2569	18.3231	18.318	17.5486	18.0787	18.2024	18.3423	17.7555	18.0338	16.9672	17.2004	17.4225
0.0670452	0.0226678	EVL	Ena/VASP-like protein	+	12.9031	0	18.974	19.0043	18.9948	19.6304	19.2212	19.6473	19.1264	18.8982	19.3874	19.4432	19.3327	19.6768	19.011	18.8968	19.1243	19.3328	19.1284	19.1421	18.4436	18.387	18.5799	19.1937	18.9281	18.7991	19.5057	19.4266	19.3514	19.4535	19.3506	19.3039	19.4562	19.4998	19.1471	19.6244	19.5879	19.3264
0.651532	0.120385	EWSR1	RNA-binding protein EWS	+	14.2842	0	23.4837	23.5355	23.3862	23.6836	23.4206	23.6882	23.7421	23.4333	23.7505	23.9379	23.2861	23.8771	23.9606	23.5033	23.9008	23.714	23.4825	23.5448	23.5545	23.257	23.2856	23.2773	23.0374	23.0792	23.4807	23.4208	23.3643	23.6797	23.3429	23.3595	23.6001	23.5784	23.2871	23.3222	23.4508	23.1419
7.66817	1.46428	EXD2	Exonuclease 3'-5' domain-containing protein 2	+	23.0606	0	17.5734	17.3797	17.1796	17.4202	18.1519	18.0811	18.3167	17.4347	18.0067	19.1171	19.1927	19.3595	19.0199	19.1439	19.161	19.4214	19.2328	19.074	18.8032	17.8959	17.9072	18.2385	18.1863	18.1172	17.7362	18.1197	18.0174	19.4222	19.2611	19.3014	19.3373	19.2062	19.2242	19.3676	19.4614	19.3092
1.11005	0.164651	EXOC1	Exocyst complex component 1	+	14.9939	0	19.4965	19.3902	19.4822	19.3122	19.4468	19.4798	19.0779	19.4238	19.1141	19.5441	19.5516	19.5665	19.2928	19.5165	19.2341	19.3583	19.7887	19.8528	19.1162	19.3954	19.3683	19.3937	19.6284	19.6327	19.3246	19.6759	19.5889	19.7018	19.8217	19.8138	19.7589	19.6755	19.8061	19.7485	19.6637	19.7199
1.08206	0.207347	EXOC2	Exocyst complex component 2	+	7.82908	0	19.9284	20.2324	20.045	19.7781	20.2811	20.0147	19.5497	19.9646	19.6958	19.7529	20.2712	20.0866	19.7725	20.2499	20.1922	20.3708	20.2946	20.3651	19.5144	20.0105	19.9971	20.0799	20.3332	20.4467	19.9883	20.4184	20.5027	20.248	20.4756	20.5881	20.2008	20.4095	20.538	19.9101	20.0135	20.3408
0.850503	0.202607	EXOC3	Exocyst complex component 3	+	4.86393	1.59936e-06	19.8156	19.7543	19.6819	18.9364	19.5251	19.5639	19.3629	19.9079	18.9718	19.353	19.7589	19.583	19.837	19.817	19.5885	19.8659	19.6487	19.8913	19.7053	19.9752	20.0183	19.8003	20.4534	20.0716	19.1842	20.066	20.0116	19.894	20.2913	20.2609	19.9475	19.928	20.4154	20.034	19.8466	20.1493
4.08877	0.266278	EXOC4	Exocyst complex component 4	+	9.0734	0	20.2899	20.2016	20.1768	19.903	20.1757	20.075	20.1332	20.2733	20.1126	20.2666	20.4111	20.4048	20.2757	20.4072	20.4145	20.4939	20.4878	20.5761	20.1724	20.249	20.2951	20.2487	20.6758	20.6341	19.9642	20.4234	20.309	20.4365	20.6332	20.5944	20.5292	20.6053	20.6569	20.5182	20.5687	20.7263
1.43989	0.293243	EXOC5	Exocyst complex component 5	+	2.66055	0.00024721	20.5042	20.5746	20.5133	20.0121	20.5483	19.9831	19.8191	20.3303	20.1586	20.3417	20.8346	20.42	20.1995	20.8059	20.5934	20.2926	20.71	20.8852	19.6323	20.3376	20.3141	20.194	20.6433	20.5708	19.5279	20.4937	20.5312	20.4264	20.918	20.9386	20.5315	20.5717	20.9454	20.2558	20.48	20.8302
1.80883	0.910512	EXOC6	Exocyst complex component 6;Exocyst complex component 6	+	1.45522	0.0052046	17.2203	16.4768	16.861	16.8521	17.6081	17.5879	18.1625	17.0737	14.6797	17.8468	17.6722	17.7922	17.9071	17.6287	17.6726	18.2322	17.8263	18.1386	17.4669	17.1588	16.4969	15.4923	20.2388	17.653	17.918	16.9529	17.4187	18.1002	17.8489	17.4097	17.722	18.0472	17.8461	14.3754	17.4347	17.9726
0.872245	0.186588	EXOC6B	Exocyst complex component 6;Exocyst complex component 6B	+	6.03465	0	20.4719	20.1863	20.3235	19.991	20.3394	19.8775	19.7441	20.2113	19.6897	20.096	20.4656	20.1569	20.2552	20.4588	19.9868	20.0459	20.5928	20.456	19.5914	19.7132	19.8186	19.6624	20.0769	19.9725	19.707	20.3282	20.3313	20.3663	20.6139	20.7586	20.2767	20.463	20.7784	20.4182	20.2379	20.5295
4.50407	0.250912	EXOC7	Isoform 1 of Exocyst complex component 7	+	15.4916	0	20.3052	20.3592	20.3171	20.1228	20.2436	20.1626	20.2064	20.3045	20.0078	20.5039	20.5254	20.404	20.5105	20.5999	20.3726	20.4491	20.4678	20.4544	20.1251	20.2134	20.0645	20.471	20.4411	20.2892	20.2435	20.4412	20.4697	20.6464	20.6529	20.7131	20.6086	20.5995	20.6185	20.4155	20.4204	20.4197
1.06438	0.228754	EXOC8	Exocyst complex component 8	+	5.62314	0	21.5232	21.9068	21.7154	21.4582	22.0183	21.432	21.3508	22.0076	21.5115	21.5602	22.1536	21.6637	21.5474	22.0509	21.6694	22.1667	22.1585	22.0123	20.9766	21.342	21.4754	21.3269	21.862	21.9469	21.3604	21.9673	21.7657	21.8215	22.3264	22.2532	21.9422	21.8337	22.1679	21.2691	22.0411	22.1786
3.62307	0.766279	EXOG	Nuclease EXOG, mitochondrial	+	8.44485	0	17.4411	17.4811	17.9715	18.2062	18.0125	17.3587	18.3216	18.2702	17.7431	18.4096	18.7049	18.1545	18.8822	19.0444	18.8459	18.1842	18.7865	18.6905	18.9524	18.449	18.3281	19.6132	19.1472	18.9218	18.3057	18.3837	18.4391	19.2893	19.3629	19.3609	19.4869	19.6063	19.2758	19.1007	18.6689	18.8545
0.0177247	0.0219048	EXOSC1	Exosome complex component CSL4	+	1.15887	0.0116571	17.8096	17.0932	18.1255	16.3041	16.6711	14.6699	16.0136	16.4961	16.4585	15.6122	16.8481	16.9071	16.8172	16.8872	16.1474	15.3662	17.5209	17.7324	16.687	17.9745	17.6823	16.4176	17.0682	17.2886	15.2987	16.567	16.521	15.0102	17.4975	17.3596	14.9363	15.0542	16.7895	14.6259	16.4203	17.4704
0.138656	-0.0284341	EXOSC10	Exosome component 10	+	31.5609	0	20.5904	20.476	20.5331	20.4689	20.7768	20.6351	20.4659	20.5762	20.8645	20.587	20.4985	20.4635	20.9489	20.7518	20.6714	20.3997	20.491	20.319	19.8653	19.8229	19.9739	19.9666	19.9865	19.8855	19.8217	20.069	19.8284	20.0606	20.0469	20.051	19.8957	19.8402	19.8105	19.6377	19.8511	20.0992
1.11795	0.250826	EXOSC2	Exosome complex component RRP4	+	15.6485	0	20.0279	19.7582	20.0168	20.2351	20.0994	20.4613	20.3689	20.0372	20.5008	20.6602	20.0983	20.7899	20.5008	20.4706	20.6347	20.5915	19.8276	20.1894	19.7677	19.772	19.6947	20.4037	19.9949	19.5098	18.8291	19.4022	19.1129	20.4075	20.1949	20.118	20.2055	20.223	19.9231	20.348	20.3361	20.0123
0.247728	0.104757	EXOSC3	Exosome complex component RRP40	+	14.1366	0	20.4968	20.2988	20.2183	20.0997	19.8021	19.1221	20.1269	20.4384	20.8295	20.1971	20.3587	19.8519	20.0615	20.4048	20.3476	20.0958	20.5364	20.5216	19.8313	20.1779	19.6738	19.1057	19.7696	20.3213	17.6733	18.8897	19.3196	20.4153	20.4929	20.4165	20.2765	19.9023	20.2097	20.7632	20.9962	20.7338
1.59202	0.340033	EXOSC4	Exosome complex component RRP41	+	8.40942	0	20.1555	19.7562	19.9059	19.6109	19.907	18.9941	19.8	20.0459	19.8367	19.928	20.2967	19.8598	20.2996	20.447	20.3176	20.0843	19.7142	20.1252	19.3129	19.5413	20.0087	19.9012	19.9314	19.9207	18.9815	19.7233	19.5736	19.992	20.2028	20.2283	19.8759	19.8379	20.229	20.1357	20.1151	20.2497
0.063369	-0.0417985	EXOSC5	Exosome complex component RRP46	+	7.11478	0	19.0503	18.6806	18.9111	18.4003	18.9473	18.5824	19.1559	19.1635	19.0033	17.5038	19.3558	18.6806	19.6868	19.3229	19.2179	18.7661	18.7962	18.1883	18.6056	19.4809	18.8263	18.8634	19.1833	18.6669	17.3228	18.03	17.4196	19.3197	19.0981	19.0127	18.9682	18.6868	18.9989	18.3687	19.3193	19.2186
3.58084	0.667991	EXOSC6	Exosome complex component MTR3	+	15.3436	0	18.9283	18.9427	18.9504	18.7617	18.5946	18.0759	19.2876	19.1422	19.41	19.6015	19.2708	19.4329	19.8124	19.5064	19.7168	19.6593	19.4721	19.6332	18.5882	18.4459	18.5422	19.1477	19.019	18.7046	18.1759	17.9685	17.7936	19.6382	19.14	19.2051	19.4814	19.6428	18.9711	20.039	20.0899	19.4135
1.07033	0.355402	EXOSC7	Exosome complex component RRP42	+	4.07634	5.96904e-06	19.7972	19.5504	19.5728	18.1643	19.6633	19.0002	19.1875	19.8092	18.9984	19.6056	20	19.3856	19.6912	20.0394	19.5786	19.3547	19.623	19.6638	18.7649	19.4852	19.4653	19.0172	19.7275	19.4596	18.3614	18.9558	19.2678	18.8867	19.6427	19.6749	19.0688	18.7494	19.5809	18.9405	19.0865	19.2942
3.73933	0.42008	EXOSC8	Exosome complex component RRP43	+	11.5803	0	20.1132	20.5492	20.4473	20.4591	20.3191	20.3655	20.5248	20.4398	19.8837	20.9442	20.6372	20.7494	20.9946	20.7477	20.8084	20.8156	20.6348	20.5507	19.9457	19.9509	19.8735	20.0762	20.2315	20.014	19.9741	19.8705	19.5851	20.7574	20.5268	20.5996	20.5553	20.7101	20.3172	20.5213	20.6163	20.2366
0.447193	0.181197	EXOSC9	Exosome complex component RRP45	+	6.53386	0	20.0333	20.0554	19.9109	19.2454	19.9509	19.147	19.5462	20.0848	18.681	19.5765	20.1462	19.6302	19.6329	20.207	19.8894	19.377	19.9584	19.8682	18.7979	19.5823	19.3451	17.9124	19.3263	18.7692	18.2463	19.086	19.0362	19.2459	19.9035	19.4022	19.1048	19.2761	19.5703	19.1505	19.3187	19.297
1.6364	-1.01661	EXT2	Exostosin-2	+	2.11935	0.000921709	18.0897	17.7185	18.363	17.2972	18.5201	17.4607	16.3623	18.0081	17.0915	16.2503	16.8814	15.4271	15.2036	17.1729	17.2193	18.5499	16.4018	16.6555	16.9835	17.2808	17.4482	18.1406	18.3096	17.3951	17.0535	18.2597	18.0305	15.4467	16.8712	16.8764	16.4421	17.3098	16.6717	17.2921	15.9538	17.2885
2.12296	-0.737436	EXTL2	Exostosin-like 2	+	12.7473	0	18.5241	18.4058	18.3223	18.617	18.7299	18.6507	18.139	18.5172	17.6309	17.1862	17.2421	17.0153	17.4775	17.6005	17.0422	18.4725	18.1212	18.7425	17.6229	17.9679	18.0773	17.7947	18.4334	18.159	18.388	18.5608	18.7562	16.2969	16.5763	16.6218	16.4911	16.4964	16.4406	15.8218	17.7216	16.9349
0.355634	0.308833	EXTL3	Exostosin-like 3		0.647463	0.0531839	17.1395	17.0181	15.8142	16.0324	15.9545	15.5446	15.7326	17.1396	15.4976	15.639	16.9414	16.0597	15.6557	17.289	16.5395	15.5876	18.4711	16.4694	13.7388	18.0821	16.1222	16.2967	18.0717	16.8269	15.5238	17.0685	17.7901	14.3529	17.5811	17.6405	16.0579	15.4995	16.9389	16.0898	15.7448	15.4459
1.54918	-0.529939	EYA3	Eyes absent homolog 3	+	19.3573	0	18.9686	18.5522	18.9289	19.482	19.2009	19.4781	19.6403	19.4681	20.1849	18.5464	18.9028	18.9081	19.5431	18.6656	19.2801	18.8135	18.513	17.9619	19.2505	18.7881	19.0299	19.7807	19.4511	19.2603	19.1557	18.2829	18.6996	18.4769	18.07	18.174	18.7922	19.2706	18.3955	18.7038	17.9368	17.9342
0.547641	0.590158	EZH2	Histone-lysine N-methyltransferase EZH2		0.564176	0.0692225	16.7707	17.1852	17.3805	14.6058	17.0268	14.9787	14.7335	16.6738	16.3619	14.752	17.6831	15.3624	16.8989	18.1953	16.7233	16.261	17.7313	17.4209	15.0533	17.7365	16.3351	16.9635	16.1249	15.4853	17.322	15.7884	16.8929	15.8888	17.601	17.0863	16.0945	15.2733	16.503	16.8115	16.6012	17.9287
5.47125	-0.580158	EZR	Ezrin;Ezrin;Ezrin	+	24.3749	0	24.417	24.3328	24.4203	24.3836	24.2752	24.3082	23.8613	23.9066	23.9044	23.4895	23.5867	23.6606	23.6071	23.6571	23.7773	23.5816	23.5677	23.6604	23.2969	23.4063	23.431	23.0912	23.0331	23.0531	24.1919	24.2208	24.3127	24.3935	24.4064	24.4537	24.6435	24.6504	24.6967	24.0971	24.0896	24.1575
6.92211	-2.16146	F11R	Junctional adhesion molecule A	+	7.65389	0	17.4521	17.9721	17.7888	18.0971	18.1145	16.9465	18.3516	18.5357	18.2344	15.6772	16.6011	15.2808	16.2311	16.2316	15.8987	15.3591	15.8281	14.932	19.6154	19.2832	19.1371	15.059	16.1092	16.0916	19.3035	19.7409	19.5506	18.0475	17.8342	17.9165	17.137	17.6415	17.6005	17.9117	18.0005	17.4822
0.206065	0.365192	F2R	Proteinase-activated receptor 1	+	1.90235	0.00161893	16.0901	13.875	15.0235	16.0202	15.3176	14.9797	16.1804	12.4879	14.8102	16.1985	15.7135	14.936	16.682	14.6676	16.0099	17.1302	10.9201	15.8135	15.9956	15.6096	15.3169	16.4006	13.1861	13.6067	16.6415	15.6234	15.6864	18.0946	16.6252	16.0761	17.977	17.0236	15.8801	17.6247	17.5515	15.9097
0.638387	0.329453	F8A1	40-kDa huntingtin-associated protein	+	6.87017	0	18.3136	16.7341	18.1548	18.3642	18.1676	17.9231	18.9189	18.2977	18.8267	18.9418	18.1514	18.7464	18.8233	18.1415	18.7596	19.2094	18.0852	17.8073	16.9364	15.9596	16.0976	18.1558	17.456	16.0833	17.7729	15.7193	16.1568	18.6335	17.0202	17.1143	18.7414	18.0638	17.4902	17.6569	17.444	17.195
0.104471	0.112447	FAAH	Fatty-acid amide hydrolase 1	+	3.32256	4.42105e-05	14.46	13.6244	15.1601	15.1544	15.1694	15.2383	13.9145	14.7353	16.5348	16.0582	16.1384	14.9312	14.4244	15.831	13.7704	15.3268	14.2894	14.2334	14.9693	13.9791	13.6675	14.8264	15.2645	16.4955	16.7525	15.1067	16.3236	17.4286	16.5822	14.6606	16.4832	15.6846	15.279	14.91	15.4301	14.2934
0.604477	0.567884	FAAP100	Fanconi anemia core complex-associated protein 100	+	1.84343	0.00188261	17.9052	15.6091	16.95	14.7295	16.5309	14.5669	16.3191	16.4151	15.7154	17.0835	17.2111	14.6868	17.7322	16.8437	17.1808	15.5169	16.5846	17.0127	14.652	16.2695	15.1381	15.5961	16.0364	16.452	17.3858	17.1487	16.4511	17.7294	17.6038	16.5739	17.8486	17.9154	17.115	17.2196	17.7575	15.9358
0.621137	-0.513789	FABP1	Fatty acid-binding protein, liver;Fatty acid-binding protein, liver	+	12.8504	0	14.0881	14.7992	14.9411	17.5377	17.2355	15.7321	15.806	15.7146	15.6914	15.499	15.3727	16.4687	15.1565	15.0038	14.8325	15.4851	14.842	14.2613	22.3125	22.2361	22.3035	16.0006	17.5593	18.1522	24.6952	24.7643	24.8065	20.504	19.2776	20.2984	18.6379	17.2691	17.8304	15.8834	15.5654	14.4509
3.04793	-0.998484	FABP3	Fatty acid-binding protein, heart	+	30.2125	0	20.3511	20.4846	20.3806	19.9996	20.492	19.8841	21.3847	21.761	21.5524	19.6611	20.0614	19.5241	19.4456	20.0189	19.5374	19.3385	19.9331	19.7835	22.6307	23.0283	23.0625	23.073	23.3526	23.3941	21.5427	21.8988	22.0259	22.4476	22.586	22.6227	23.4612	23.5124	23.6474	21.3813	21.3424	21.6263
5.48587	1.23068	FABP5	Fatty acid-binding protein 5	+	17.1123	0	23.7516	23.85	23.7516	23.6315	23.7523	23.6626	23.7145	23.8583	23.713	25.0073	25.095	25.0724	24.3436	24.4495	24.2109	25.4394	25.583	25.5604	23.2536	23.4807	23.4022	23.8093	23.843	23.9132	23.9387	23.9602	23.9484	24.8514	25.0137	24.9766	25.2524	25.2518	25.2671	25.0388	25.0332	25.0532
11.5188	3.35889	FABP7	Fatty acid-binding protein, brain	+	24.6488	0	21.831	22.1545	21.9719	22.1132	21.8934	21.9353	22.8592	22.4588	22.8109	25.861	25.3396	25.9121	25.4444	24.9084	25.3647	26.1808	25.6031	25.6439	22.3999	22.4598	22.5624	25.4659	25.0678	25.0951	24.7253	24.2548	24.4174	26.5813	26.1047	26.215	26.959	27.0172	26.6345	26.7155	26.7382	26.1962
1.77975	-0.715172	FADD	FAS-associated death domain protein	+	3.43576	3.54673e-05	17.8137	18.3716	18.6049	18.1364	18.1172	17.5765	18.2371	18.7888	17.932	17.7863	18.2182	16.4871	17.5173	18.3857	17.8735	17.2389	16.3396	17.2952	18.6339	18.9298	19.1283	17.9007	18.6659	17.8404	17.5553	17.8434	17.5346	17.9064	18.7898	18.4748	17.5631	17.4526	18.0909	18.1747	17.6533	18.6398
4.57413	0.471696	FADS1	Acyl-CoA (8-3)-desaturase;Acyl-CoA (8-3)-desaturase	+	26.3502	0	21.3437	21.0691	21.0216	21.3988	21.1787	20.9097	21.2045	21.2991	21.1606	21.9469	21.653	21.6522	21.7442	21.7527	21.6234	21.614	21.5975	21.2471	21.2491	21.1966	21.0342	20.8404	20.4768	20.1582	20.5426	20.5403	20.6001	21.6574	21.3821	21.2292	21.563	21.4129	21.1412	21.5104	21.6151	21.2886
4.373	0.484821	FADS2	Acyl-CoA (8-3)-desaturase;Acyl-CoA 6-desaturase	+	24.868	0	21.3267	21.0922	21.2073	20.9599	21.2153	20.9767	21.1916	21.512	21.1969	21.6378	21.8671	21.3676	21.7449	21.9632	21.6779	21.375	21.6717	21.7368	20.2745	20.7483	20.7946	20.4928	20.6245	20.6468	20.645	20.9965	20.9426	21.4555	21.6506	21.7194	21.4318	21.4746	21.6791	21.1696	21.1648	21.3828
2.26715	0.293613	FAF1	FAS-associated factor 1	+	6.85621	0	20.0161	19.9711	19.9467	19.9282	19.999	19.3723	19.6464	19.9597	19.9128	20.1058	20.2509	20.0002	20.0577	20.2202	19.8803	20.4232	20.1083	20.3481	19.1743	19.6445	19.5778	19.6188	19.5302	19.7277	19.8843	19.8403	19.8555	20.186	20.2369	20.2878	20.3473	20.2946	20.2367	19.9166	20.0039	20.1225
0.618553	-0.138908	FAF2	FAS-associated factor 2	+	1.9764	0.00134065	21.6045	21.3218	21.6673	21.3549	21.3236	21.1011	20.923	21.3996	21.3892	21.4798	21.1673	21.0084	21.4944	21.1911	21.5198	21.1816	21.0209	20.7717	21.0435	21.3302	20.7111	21.3851	21.639	21.3481	21.7684	22.0877	22.1598	21.3883	21.6825	21.6212	21.4496	21.5824	21.6523	20.6426	20.657	21.3059
8.94489	-2.76124	FAH	Fumarylacetoacetase;Fumarylacetoacetase	+	21.9991	0	21.2848	21.2473	21.2232	21.3173	21.4678	21.4602	20.6543	20.8171	20.9142	18.3585	19.0279	18.2576	18.2756	18.8413	18.697	16.96	18.6059	18.5113	20.6636	20.8572	20.941	19.3576	19.7469	19.6277	20.9741	21.0748	20.9666	14.9009	17.2154	16.6105	18.1207	17.7283	16.3803	16.0265	16.1627	17.5015
3.10523	-0.333408	FAHD1	Acylpyruvase FAHD1, mitochondrial	+	8.78666	0	20.8272	20.5688	20.8725	20.8933	21.0692	21.0657	20.803	20.7421	20.7245	20.7435	20.6753	20.3953	20.4448	20.7393	20.5246	20.2145	20.4696	20.3588	20.856	20.8381	20.9437	21.0053	21.0839	21.1048	21.5243	21.2412	21.3199	21.0023	20.7944	20.9023	21.0224	20.9685	21.2049	20.5385	20.7133	20.6318
0.0881888	0.0436802	FAHD2A	Fumarylacetoacetate hydrolase domain-containing protein 2B;Fumarylacetoacetate hydrolase domain-containing protein 2A	+	2.19936	0.000763095	20.0405	19.5125	20.103	20.178	19.8708	20.1878	20.5272	19.7079	20.5828	20.341	19.8334	20.3838	20.4747	20.0037	20.6849	20.3561	19.3927	19.6333	21.3232	20.7734	20.7826	21.0108	20.8806	20.5941	20.1405	19.6421	19.2439	20.712	20.2353	19.7731	20.25	20.6067	19.986	20.3655	20.6786	19.9218
0.0617655	-0.0811964	FAHD2B	Fumarylacetoacetate hydrolase domain-containing protein 2B;Fumarylacetoacetate hydrolase domain-containing protein 2B	+	2.07989	0.00101931	15.5521	15.6197	15.2269	15.7374	16.2005	16.3889	16.6709	16.4399	17.4039	16.9356	14.1187	16.1742	15.7954	16.9119	17.1456	17.3183	16.2221	13.8878	17.6452	16.7457	17.0694	17.758	17.0389	15.621	16.2598	14.4529	15.9821	17.4833	16.7797	16.1781	17.8411	17.2803	16.4945	16.4632	16.6242	16.5584
2.49982	-0.514137	FAM107B	Protein FAM107B	+	9.1988	0	18.954	18.9551	19.3451	18.7514	19.0615	19.2639	19.0602	18.9171	19.1995	18.4771	18.3211	18.2176	18.8472	18.621	19.4536	18.4342	18.1209	18.3877	18.1247	16.6593	16.1753	17.21	15.9451	15.5649	15.7025	16.936	17.3965	18.7339	18.0661	17.899	18.2564	18.23	17.5746	17.8585	18.4853	17.2027
11.6422	-3.29573	FAM114A1	Protein NOXP20;Protein NOXP20	+	28.3375	0	20.672	20.545	20.6623	21.0722	20.9895	20.9798	20.4913	20.433	20.4782	16.7599	17.5093	17.0308	18.2179	17.5874	17.4096	16.8935	17.8227	17.4307	20.6096	20.9259	20.8644	19.8814	20.0319	20.0232	20.916	21.0727	21.0178	16.5261	17.7268	17.4553	17.7561	17.9474	17.6667	17.5507	18.1727	18.1355
5.69318	-0.436621	FAM114A2	Protein FAM114A2	+	20.0968	0	20.3981	20.1286	20.2752	20.4063	20.4219	20.1912	20.497	20.287	20.3193	19.9482	19.8459	19.8885	19.8838	19.85	19.7991	20.0881	20.0617	19.6298	20.0159	20.2159	20.2283	19.8773	19.8932	19.842	19.948	20.1647	20.1839	19.7263	19.7277	19.5703	19.4499	19.4984	19.5214	19.7097	19.7253	19.6241
1.93451	0.880671	FAM117B	Protein FAM117B	+	5.8268	0	17.8106	18.2955	18.0127	16.8983	17.6803	16.8825	17.3778	17.3494	17.9863	18.7205	18.7038	16.4992	18.508	18.2745	18.5268	18.988	19.1389	18.8598	16.0326	17.142	17.1735	17.3746	17.2535	17.619	18.2877	17.8377	18.5522	18.7512	19.0175	18.2951	18.8809	18.9637	18.5446	18.4259	18.518	17.5694
0.174179	-0.260512	FAM118A	Protein FAM118A		0.383363	0.126954	16.0766	15.0192	12.4532	14.4317	15.472	13.8166	16.3027	15.3061	15.6315	15.7833	12.7767	16.4541	14.6648	14.6711	14.6535	14.0555	16.2408	12.8652	14.5625	15.8181	13.8463	14.0301	15.8991	15.9248	13.394	15.6861	15.3103	14.4544	15.1692	13.1985	12.6601	12.3728	14.645	14.6952	13.8373	13.7089
0.395644	0.157185	FAM118B	Protein FAM118B		0.173946	0.288192	18.2599	18.5515	18.2668	18.111	18.4548	17.77	17.3348	18.5641	17.7212	18.3965	18.5462	18.3235	17.8933	18.7278	18.5448	17.7609	18.3971	17.8585	17.0504	17.9557	18.0016	18.4165	18.3005	18.4644	17.9689	17.9166	18.2261	18.569	18.8396	18.841	18.4478	18.0415	18.4553	17.9024	17.8729	18.3282
0.900419	-0.300137	FAM120A	Constitutive coactivator of PPAR-gamma-like protein 1	+	16.3977	0	18.347	18.9902	18.618	19.0111	19.3027	19.4626	18.8771	19.1544	19.483	18.4394	18.6878	18.9503	19.1498	18.6478	19.2489	18.8673	18.6799	17.8736	19.4419	19.3597	19.2113	19.6137	19.7583	19.7041	19.8777	19.6272	19.704	19.1161	18.8584	18.8501	19.0518	18.9847	19.0267	19.002	18.7866	18.5597
0.0702656	0.0216565	FAM120B	Constitutive coactivator of peroxisome proliferator-activated receptor gamma	+	6.34346	0	19.2943	19.1078	19.4057	19.1936	19.4259	19.8703	19.171	19.0655	19.5246	19.7484	19.2203	19.6162	19.3775	19.2206	19.4097	19.4603	19.1726	19.0282	19.612	19.275	19.0851	19.6886	19.3763	19.2511	19.8379	19.6573	19.5682	19.8672	19.4717	19.4154	19.7391	19.8521	19.2998	19.2643	19.4951	19.1508
3.25291	1.32314	FAM120C	Constitutive coactivator of PPAR-gamma-like protein 2	+	2.49974	0.000350854	15.1998	14.7987	15.767	13.9895	15.0408	16.0805	13.9748	14.2579	15.2233	16.6089	16.1292	15.8179	16.5089	16.9211	16.6019	16.4775	15.0989	16.0763	15.9311	15.6523	13.8826	14.7432	16.4036	16.2992	15.9535	15.7687	16.1711	15.4781	16.6165	16.3564	14.6163	16.8781	16.9622	14.3509	17.8727	16.7523
0.0755911	0.119118	FAM126B	Protein FAM126B	+	11.5286	0	13.595	13.3798	14.0778	15.4666	14.9972	14.0145	15.4511	14.4676	14.8753	14.441	13.8467	15.5343	11.3922	13.4558	15.8949	14.7728	16.6488	15.4106	16.4113	15.04	14.8078	15.0523	15.6607	15.3062	16.2267	14.6414	13.2105	17.1801	15.8827	14.8582	14.9031	15.8637	15.5247	14.5587	14.0059	13.1526
2.11949	1.13763	FAM131B	Isoform 2 of Protein FAM131B	+	5.82808	0	15.4045	17.7225	15.4794	15.4718	15.5844	16.8552	17.1393	14.865	16.1157	17.4045	17.5978	17.7507	16.7235	16.5184	16.8881	16.4157	17.9738	17.604	14.2689	13.7183	13.5811	16.3303	15.648	14.9595	15.2813	16.9839	16.1261	16.7046	17.6446	17.6504	17.4797	14.1928	17.9212	15.7112	17.023	16.8285
0.890262	0.731033	FAM133B	Protein FAM133B	+	3.09885	8e-05	17.6285	17.9207	17.9491	15.9041	17.7354	17.8412	17.8219	17.7964	15.8774	15.2779	18.4475	18.3567	18.4676	18.3785	18.342	18.4903	18.6953	18.598	14.3208	17.2035	17.8461	15.4982	17.6505	17.5866	15.5996	17.4362	17.448	17.1998	18.056	18.2136	18.086	18.1204	17.9153	18.2145	17.0666	18.2609
0.512858	0.198275	FAM136A	Protein FAM136A	+	11.7774	0	20.0894	19.518	19.8381	19.9702	20.1973	18.9583	20.0067	20.3623	19.1167	19.8588	19.7111	19.6445	19.7642	20.3549	20.2619	19.8609	19.983	20.4022	17.6533	17.8712	18.1168	18.5183	18.9244	19.1034	18.8408	18.5307	18.0955	19.1739	19.3596	19.328	18.9144	19.2806	19.2521	19.2297	19.0727	18.7828
0.0568429	-0.0732704	FAM160A2	FTS and Hook-interacting protein	+	0.875905	0.0264567	16.5783	16.7007	15.8743	15.0898	16.8792	16.4913	16.3794	17.5288	14.3498	16.1598	17.3695	14.8277	15.6865	16.8772	16.3562	14.5663	17.4299	15.9391	14.1584	16.4063	16.1877	16.8335	16.4853	16.3311	16.4365	17.0801	17.3132	16.3956	16.6293	17.1385	14.3435	16.4995	16.9844	15.8968	16.073	17.3975
3.06039	-0.989576	FAM160B1	Protein FAM160B1	+	4.22639	3.02801e-06	19.3488	19.1678	19.0562	20.3092	19.4763	19.5611	19.7367	18.4198	19.6591	18.8943	18.1001	19.0103	18.1023	17.8334	19.0583	18.693	18.3936	17.7436	19.4313	19.058	19.2751	18.9335	19.0138	18.9857	20.4547	19.6671	19.7658	19.38	18.3015	18.329	19.3898	19.0026	18.1568	19.0616	18.5747	17.7205
1.03016	-0.166032	FAM162A	Protein FAM162A	+	28.5058	0	22.692	22.782	22.7751	22.6935	22.5143	23.0374	23.1432	22.8164	23.1506	22.8097	22.6844	22.8897	22.6079	22.6282	22.9471	22.6139	22.4394	22.4899	23.2328	23.3239	23.3537	23.5155	23.4228	23.5209	22.9234	23.001	22.7446	22.6312	22.7345	22.7243	22.9977	22.8467	22.8177	23.1124	22.7891	22.6277
2.2491	1.3261	FAM168A	Protein FAM168A	+	7.71523	0	15.0585	16.247	15.4387	18.1605	16.3793	17.1138	17.6431	17.8378	17.5377	17.2834	17.562	17.7617	18.78	18.5131	18.533	19.0163	17.9016	18.0004	17.194	16.3633	16.0597	17.203	16.2259	15.4544	15.9074	14.6848	14.7071	18.4424	17.6848	17.3683	18.1553	18.5086	17.9388	18.9545	18.6781	18.4635
6.13032	1.21038	FAM169A	Soluble lamin-associated protein of 75 kDa	+	28.429	0	18.6132	18.7413	18.3882	18.6965	18.5838	18.8602	17.5528	18.555	18.9897	19.8722	19.7226	19.877	20.1871	19.6085	19.8621	19.6491	19.5967	19.4988	18.5468	17.9482	18.3875	19.1828	19.1479	18.8857	19.9753	19.6689	19.648	20.6224	20.1056	20.1335	20.5447	20.3921	20.1254	20.3284	20.3741	20.0305
6.5716	-2.40585	FAM171A1	Protein FAM171A2;Protein FAM171A1	+	13.0168	0	17.8472	18.1407	17.6206	17.7576	18.2851	18.7013	17.5777	17.9721	18.6047	15.9614	15.7378	16.1552	15.198	15.7083	14.5766	14.8929	15.4988	17.1255	18.343	17.978	17.7481	18.1484	16.9314	17.3544	19.1452	18.1885	18.7175	16.384	16.2606	16.7432	14.7548	16.3341	16.9321	15.8943	16.7435	16.0463
2.94858	-0.507795	FAM171A2	Protein FAM171A2;Protein FAM171A2	+	17.4998	0	19.3934	19.0671	19.3092	19.4389	19.4733	19.3953	19.4056	19.3426	19.156	18.8414	18.7835	17.934	19.065	18.9263	18.7048	19.0905	19.0727	18.9934	20.2227	20.0264	19.9385	20.8928	20.7683	20.6501	19.7124	19.9242	19.8239	19.3192	18.977	18.5743	19.1609	19.0201	19.0763	18.924	18.7882	18.5989
0.120936	0.13574	FAM171B	Protein FAM171B	+	2.81196	0.000174705	15.7016	15.0073	15.1866	16.4441	15.4845	15.8226	15.0029	16.9808	16.0955	17.1733	17.2839	14.9612	16.01	16.5158	14.0283	15.6047	16.4829	14.8878	16.4382	14.9847	15.7699	14.8321	16.9131	16.1189	15.3964	17.3186	15.9615	17.8946	15.6667	17.6922	17.5608	16.6733	16.697	17.4689	14.9627	17.6986
0.533523	0.128623	FAM172A	Cotranscriptional regulator FAM172A	+	5.98213	0	18.2655	18.7846	19.0347	18.4651	18.6707	18.3725	18.9649	18.4828	18.3287	18.6357	18.4575	18.777	19.0054	18.8764	18.732	18.8571	18.8576	18.3285	18.3147	18.2204	18.5735	18.4101	18.3472	18.2225	18.0921	18.9372	18.8435	18.5037	18.8603	18.6565	18.2858	18.5801	18.629	18.7416	19.0355	18.642
0.514394	-0.285006	FAM177A1	Protein FAM177A1		0.64412	0.053699	19.1683	19.6803	19.0169	19.6766	19.7391	19.6674	18.1675	18.2694	18.8756	19.1804	19.1475	19.5031	18.7896	18.2321	18.1549	19.4815	18.2805	18.9265	18.9264	18.7109	18.9713	20.6003	19.688	19.7237	20.0182	19.4789	19.7838	19.6174	18.9277	18.9961	19.8313	19.8802	19.4008	19.1206	18.6487	18.8185
1.35901	0.723466	FAM193A	Protein FAM193A	+	2.69907	0.000226087	17.507	17.0776	16.2626	16.1324	15.9999	15.4357	16.4835	16.6838	16.4662	17.2107	17.4298	15.6479	17.094	17.4643	17.8151	18.1114	17.5986	16.1881	18.7086	15.7695	16.0036	18.936	15.4699	18.6547	15.3083	16.4211	15.8078	17.5835	17.4561	16.9551	17.2576	17.0093	16.4774	16.6003	17.0009	17.153
0.0749645	0.0828953	FAM207A	Protein FAM207A	+	2.96303	0.000114519	14.884	14.8167	16.0131	16.1594	16.7209	17.1301	17.4543	17.8469	15.9906	16.2626	16.0767	15.3886	16.545	17.3766	16.4798	17.2094	16.4727	15.9505	14.4986	16.2525	16.9712	17.0128	17.1529	16.3649	16.0367	15.8061	15.3565	15.5908	16.7312	16.1622	14.8202	16.063	16.101	13.6292	15.9677	17.1415
1.82062	-0.310688	FAM20B	Glycosaminoglycan xylosylkinase		0.582992	0.0651308	18.2257	18.1466	17.6544	18.4827	18.1792	17.8879	18.2945	18.0525	18.1519	17.6334	17.56	18.0211	18.2129	17.6616	18.1423	17.7304	17.653	17.6645	17.6967	18.0695	17.9395	18.1488	18.8975	18.3975	17.4977	18.2197	18.1686	18.3656	18.3876	17.8495	17.0903	17.8187	17.7835	18.4549	17.6077	18.3985
0.161152	-0.110312	FAM210A	Protein FAM210A	+	4.14685	4.51043e-06	16.9735	17.6438	16.7194	17.1148	17.4795	17.4881	18.7535	17.0198	17.9956	18.1394	17.5783	16.6754	17.852	17.5449	17.4051	17.4986	16.916	16.5856	19.428	18.5714	18.242	19.0496	18.519	18.4219	18.377	17.2349	17.7514	18.4804	18.0479	17.5303	18.2816	18.2686	17.1912	18.9811	18.1932	17.8492
2.02109	1.17752	FAM219A	Protein FAM219A	+	5.81656	0	15.4632	15.979	14.6853	15.4695	14.6097	16.1434	17.5111	15.9988	17.4285	17.347	16.5126	17.1056	17.2212	16.3829	16.6139	18.4434	17.2292	17.0302	14.7963	14.0326	15.0821	14.4225	16.1585	14.9511	15.2312	14.5791	15.8349	16.9365	15.8378	15.9491	16.7741	14.2205	14.7226	16.3571	16.2164	14.8123
1.75386	1.12825	FAM221A	Isoform 2 of Protein FAM221A	+	4.1346	4.50535e-06	15.3521	13.9327	14.8771	16.5292	15.4867	14.8695	16.2329	13.9935	14.8204	16.7388	15.922	17.5759	17.4407	16.6533	15.531	15.9407	15.6612	14.7847	14.8303	15.7729	15.9202	15.5312	16.0114	15.0629	15.9885	14.916	15.2039	16.8601	16.0887	16.4728	17.0107	16.3183	16.2153	17.5892	17.7211	16.3912
2.40959	-0.769383	FAM234A	Protein FAM234A	+	3.3283	4.42416e-05	20.0318	19.4463	19.4994	20.41	19.6915	19.291	19.3872	19.348	19.5914	18.2554	18.8733	19.7561	18.4301	18.9588	19.5156	19.3428	18.1424	18.4978	18.2809	19.0978	19.0209	18.8984	19.0874	18.2152	19.5567	19.541	18.8563	16.9296	18.1392	18.7963	18.8704	18.9265	18.1067	17.7854	17.6656	18.4394
0.266002	0.157438	FAM234B	Protein FAM234B	+	3.1982	6.32274e-05	15.6074	15.243	14.8429	14.682	16.2831	15.2611	15.9793	15.0416	15.7577	15.6979	15.374	15.2688	16.8083	14.8302	15.7061	15.5653	15.555	15.3094	15.8295	14.9324	15.9841	11.9272	15.4999	14.1943	14.488	13.8348	15.6788	17.0988	16.4728	15.938	15.9529	14.2297	15.1087	16.7916	15.7943	15.0105
3.6426	1.84747	FAM241B	Protein FAM241B	+	19.155	0	16.9288	15.2863	17.4865	16.1473	17.3551	16.5324	18.6321	18.3809	18.0508	19.3422	18.5187	19.5656	19.415	18.9612	19.5102	18.8235	18.8274	18.4636	19.1057	18.3542	18.4047	19.1685	17.3272	17.654	19.3412	18.7283	19.85	20.4266	19.7531	19.9134	20.1412	20.2309	19.5944	19.7544	19.4763	19.2581
0.145008	0.0763101	FAM32A	Protein FAM32A	+	8.26615	0	18.1802	18.3544	18.723	17.8455	18.8316	18.1483	18.3279	18.4459	17.2162	18.4382	18.5606	18.457	17.6834	18.2906	18.3462	17.6506	18.752	18.5813	17.4447	17.5399	17.6118	17.4715	17.4258	17.7246	16.5304	18.0101	18.2828	18.5614	18.2956	18.3797	17.0559	16.0575	18.2928	17.9218	18.3685	18.3917
1.14029	-0.359154	FAM3C	Protein FAM3C	+	3.21602	5.91922e-05	18.691	18.4757	18.59	19.1038	19.1892	18.979	18.7473	19.2467	19.2105	18.9116	19.0862	18.2604	18.58	18.8834	17.5624	18.3099	18.9555	18.4515	18.1046	18.0212	18.7666	19.4023	19.1299	19.1782	19.4791	19.664	19.7362	19.3913	19.2034	19.3572	19.748	19.425	19.5364	19.1746	18.9608	19.041
3.57493	0.290632	FAM50A	Protein FAM50A;Protein FAM50A	+	9.03569	0	20.4859	20.4366	20.589	20.2281	20.4384	20.3326	20.3745	20.5374	20.5589	20.674	20.7661	20.5852	20.8074	20.8672	20.7932	20.4391	20.9121	20.7526	20.5448	20.8795	20.9493	20.3941	20.6957	20.6932	19.8534	20.4115	20.362	20.7324	20.9209	20.9598	20.5253	20.6527	20.8442	20.7998	20.9102	20.8963
0.840673	-1.48125	FAM50B	Protein FAM50A;Protein FAM50B	+	1.16422	0.0114969	19.7145	19.6409	19.2166	19.2551	19.2591	18.2914	19.4618	14.215	19.0466	19.4658	16.071	15.1587	15.5893	14.711	20.0048	18.9802	14.8658	19.9232	19.7445	20.175	19.8677	19.3527	19.8956	15.5726	18.7219	19.0342	18.9918	15.8993	13.7965	20.048	19.6577	15.0025	19.8114	19.9014	19.7193	20.2834
1.98359	1.36486	FAM53C	Protein FAM53C	+	1.53386	0.00421961	16.069	14.505	14.4275	15.3819	14.7646	14.8532	15.1722	17.0176	15.1843	17.4707	14.3381	17.1476	17.3793	15.2735	17.5789	16.2572	17.5258	16.6881	14.8555	15.2803	14.9584	15.0888	13.8319	15.5478	16.1672	14.9829	15.2439	16.5837	18.1156	16.1263	15.8054	14.4289	13.4265	14.45	15.0927	15.1841
2.28995	0.942121	FAM76B	Protein FAM76B	+	9.65646	0	16.933	16.9163	17.7639	17.5617	16.8112	15.2736	17.8472	17.2723	16.5227	18.0423	18.1551	17.5282	18.6862	18.1074	17.5631	17.5363	17.7803	17.9822	17.1805	17.6073	16.9331	16.9975	17.3093	17.4057	17.5645	17.646	17.5099	18.4493	18.3144	18.2071	17.7219	17.1109	17.517	18.4688	18.7832	18.2615
0.405857	-0.302656	FAM89B	Leucine repeat adapter protein 25		0.498642	0.0856479	18.0739	19.3446	19.1486	18.5529	18.8458	19.7319	19.5392	18.4698	19.3337	19.0803	16.467	19.3735	18.9726	18.6869	19.231	18.9505	18.9928	18.562	19.5776	19.0008	18.747	19.2698	18.3429	19.0137	18.7953	19.6239	19.4911	19.0735	19.0357	18.3688	19.5196	18.9968	18.2378	19.375	19.0268	18.5559
2.11502	-0.854379	FAM8A1	Protein FAM8A1	+	3.61673	1.79986e-05	17.7018	16.5839	17.5015	18.6203	18.0963	19.0016	18.497	18.1367	18.2634	16.9647	16.5741	16.908	18.0261	17.4605	16.8775	17.5727	17.3564	16.973	18.1891	17.7142	17.6239	17.9233	17.8402	17.7163	18.8567	18.3974	18.5391	17.1704	17.5458	17.0332	17.3514	16.8838	17.2358	17.616	17.799	17.0169
2.05221	-0.422792	FAM91A1	Protein FAM91A1	+	4.23635	3.03145e-06	19.1302	18.6489	18.8568	18.938	19.0385	19.1142	19.3903	18.7973	18.5178	18.9183	18.887	18.5245	18.1434	18.7224	18.5459	18.691	18.1926	18.0017	19.2928	18.9763	19.1645	18.3335	18.6388	18.3008	19.1747	19.2265	19.2212	18.6434	19.1827	19.0191	19.0419	18.8567	19.1227	18.9576	19.114	18.9732
0.356482	0.387353	FAM92A	Protein FAM92A	+	1.06713	0.0152252	14.6471	14.5399	14.8519	16.1013	16.613	13.6264	15.5781	15.8584	14.5098	16.5111	15.246	16.2	16.8161	16.9049	14.4487	14.211	15.3903	14.084	15.8175	15.4554	16.3303	16.0618	15.2679	15.3425	15.438	15.6438	14.9683	16.6537	16.3826	15.3929	15.6892	12.121	14.5239	15.5577	14.4455	16.0151
2.75048	-0.510881	FAM98A	Protein FAM98B;Protein FAM98A	+	3.8956	7.35429e-06	20.4186	20.4019	20.2101	20.6776	20.339	20.524	20.6023	20.231	20.4333	20.2916	19.9104	20.4114	20.1393	19.7566	19.2958	20.1356	19.8824	19.4169	20.8285	20.9723	20.6777	21.2427	20.9771	20.9042	19.9987	20.0857	19.8723	20.5688	20.4602	20.5408	20.3129	20.4217	20.2837	20.5262	20.6207	20.2851
3.88169	0.422141	FAM98B	Protein FAM98B;Protein FAM98B	+	14.2286	0	22.6209	22.6408	22.4538	22.3321	22.2936	22.3654	22.5448	22.6716	22.653	23.0149	22.8766	22.9849	23.0413	23.1219	23.213	22.8769	22.6238	22.622	22.7431	22.9213	22.7118	22.6462	22.6923	22.594	22.9364	22.6022	22.4996	23.6672	23.2436	23.2013	23.4272	23.4663	23.1459	23.3523	23.3002	23.1262
1.33384	0.874774	FANCD2	Fanconi anemia group D2 protein	+	2.63045	0.000261447	16.4088	15.0358	14.2471	15.7031	15.8736	14.4427	15.2944	16.0811	16.4847	16.2429	15.6857	16.6023	17.3522	17.126	17.3615	16.8302	14.8261	15.4176	14.615	15.1107	15.2921	16.1159	14.8464	14.5027	15.9645	15.34	14.951	15.1229	15.5582	15.0903	14.564	14.2561	13.2773	16.203	15.4606	14.5956
1.44666	0.465394	FANCI	Fanconi anemia group I protein	+	4.73594	1.57978e-06	18.625	18.745	18.5261	17.2998	18.6755	18.4482	18.3767	18.909	17.4809	18.5662	19.0895	18.513	18.7228	19.1121	18.9105	18.5746	18.8108	18.9754	17.3396	17.7128	16.1768	15.0009	16.475	17.8666	17.5113	18.5989	14.9181	18.0037	18.3148	18.5191	18.223	17.9405	18.6469	18.4024	18.2359	18.3083
6.72858	-2.24265	FAP	Prolyl endopeptidase FAP	+	19.4769	0	17.5457	17.8384	17.6597	18.5925	18.2772	18.4363	18.1258	17.5061	17.9601	15.8493	14.7675	15.94	15.6364	16.8335	16.0756	15.2763	14.971	16.4082	20.1241	20.3453	20.1351	17.6702	18.1119	17.8382	19.1359	19.7709	19.5954	15.1223	15.5303	14.6875	15.2247	15.6063	15.1269	15.6576	14.8191	16.5034
0.195677	0.101547	FAR1	Fatty acyl-CoA reductase 1	+	8.97321	0	18.1829	17.1207	17.9031	18.4029	18.0413	18.7691	18.3572	18.4487	18.5029	18.0329	17.423	18.2289	18.6433	18.5828	18.7511	18.256	18.1013	18.6234	16.5357	16.9188	16.7721	17.228	15.5834	17.923	17.8009	17.6759	17.1592	17.1532	17.0186	17.9259	16.9519	16.7654	17.4389	16.8633	17.2378	17.1069
4.09099	-0.525488	FARP1	FERM, ARHGEF and pleckstrin domain-containing protein 2;FERM, ARHGEF and pleckstrin domain-containing protein 1	+	17.4622	0	21.5053	21.5375	21.5184	21.8974	21.9553	21.939	21.573	21.6242	21.5264	21.3596	21.1345	21.3669	21.3211	20.7898	20.777	21.3147	21.1049	21.1787	20.8825	21.0997	20.985	20.546	20.913	20.7177	21.5177	21.7098	21.8528	21.4724	21.3523	21.2129	21.3875	21.3771	21.4543	21.4881	21.0961	21.215
0.491746	-0.340557	FARS2	Phenylalanine--tRNA ligase, mitochondrial		0.304231	0.169273	15.8948	17.1665	16.2302	15.9249	16.4622	15.1707	16.9391	15.5371	14.9103	15.4404	16.3969	14.7428	15.8052	15.6507	14.7308	15.7894	16.6465	15.968	15.9129	15.5104	16.2187	15.4652	16.1958	16.0744	15.4747	16.9924	16.9077	15.3927	16.1913	14.6881	15.9653	17.2302	15.5261	15.578	14.6129	15.9176
0.342098	0.0679983	FARSA	Phenylalanine--tRNA ligase alpha subunit	+	10.1405	0	21.3265	21.4231	21.3084	21.4924	21.3848	21.7225	21.4286	21.2656	21.4788	21.6893	21.5538	21.7319	21.6696	21.502	21.4055	21.6074	21.2482	21.0348	21.6021	21.4974	21.5013	22.0209	21.6889	21.8818	21.7848	21.6244	21.7369	21.9972	21.8011	21.7633	22.2547	22.2261	21.9885	21.7778	21.9063	21.6255
3.66985	0.206825	FARSB	Phenylalanine--tRNA ligase beta subunit	+	17.1535	0	22.1033	22.0486	22.0814	21.8194	22.1292	21.9149	21.8373	22.073	22.0586	22.163	22.2788	22.2708	22.1296	22.2585	22.236	22.1465	22.2019	22.242	22.0453	22.2017	22.2454	22.377	22.5621	22.5771	21.9683	22.3109	22.334	22.5269	22.676	22.6948	22.4889	22.606	22.6981	22.3771	22.372	22.5388
1.04064	0.145573	FASN	Fatty acid synthase	+	20.9992	0	24.4637	24.4707	24.4986	24.2883	24.2804	24.3178	24.7706	24.7519	24.8594	24.6825	24.5866	24.7303	24.8035	24.7103	24.7792	24.6603	24.5455	24.5134	24.5169	24.4814	24.5126	24.2455	24.2279	24.2076	24.0701	24.0613	24.1029	25	24.9204	24.94	25.0064	25.0212	24.9109	24.6864	24.7262	24.5916
0.27031	0.183488	FASTKD2	FAST kinase domain-containing protein 2, mitochondrial		0.347034	0.144397	16.8871	16.1495	15.5522	15.5414	16.7774	15.4052	16.13	16.8339	16.595	15.5368	16.6651	17.2226	16.3297	16.7271	16.6374	15.4429	17.0442	15.9173	16.4654	16.2458	16.5397	16.4849	16.9321	16.3029	15.1668	16.2958	16.2437	15.6456	16.8656	17.0497	14.5396	15.1624	16.6876	14.0881	16.3389	14.3458
0.0224297	0.0199314	FASTKD5	FAST kinase domain-containing protein 5, mitochondrial	+	2.10219	0.000958631	17.8861	17.8801	17.7632	17.2685	18.2254	17.8156	16.0572	18.0465	17.0612	16.661	17.8521	18.0348	17.0546	18.4945	16.8282	17.4577	18.3161	17.4842	17.4115	18.355	18.3767	17.8364	18.5914	18.3917	16.9109	18.4748	18.5058	17.8123	18.8649	18.637	17.9859	17.7337	18.94	18.1485	18.0679	18.8386
1.04197	-0.716133	FAT1	Protocadherin Fat 1	+	7.85562	0	15.827	14.6102	15.2582	15.9756	16.1973	16.4048	17.5195	16.7814	17.2711	15.9666	14.9181	15.767	15.2379	16.2315	16.4202	15.3494	15.5659	13.9431	17.3863	17.2239	17.0569	18.0858	17.6324	17.5987	17.0435	15.9061	16.6869	16.0094	15.9154	15.27	14.9863	14.2904	15.5151	15.9269	16.0576	15.914
0.387428	-0.227906	FAT3	Protocadherin Fat 3	+	15.4684	0	18.2039	17.3009	19.0792	19.7607	18.1331	18.7209	18.6154	18.7432	19.0652	18.8935	18.5484	18.0044	18.3587	18.4469	18.4257	18.6557	18.7039	17.5339	19.0732	17.8686	17.8804	18.1462	18.5765	19.2089	19.439	19.6535	19.838	18.6335	18.5902	18.4623	18.6797	18.456	18.4569	17.8571	17.5848	16.6494
5.83239	1.68235	FAT4	Protocadherin Fat 4	+	11.6028	0	16.8697	17.4728	17.0757	18.2357	17.9232	17.6434	16.6704	17.3077	17.3434	19.352	18.7779	19.2154	19.6639	19.5598	19.4336	18.7435	18.5011	18.4362	15.9135	13.5898	13.8193	16.3875	16.3872	14.636	17.6816	18.2825	18.1024	19.4924	19.5338	19.5153	19.636	19.734	19.6453	18.8747	19.0928	18.752
1.11618	0.460637	FAU	40S ribosomal protein S30	+	2.33822	0.000542658	22.2495	22.1141	22.9266	22.511	23.0592	22.5267	22.5672	22.6895	23.0485	22.6212	22.3446	22.8757	22.8278	23.1406	22.4123	23.5227	24.0709	24.0224	24.8263	25.206	25.0775	23.2522	23.5197	23.4274	22.592	22.5908	22.7578	22.546	23.0477	22.5942	22.1379	22.5916	22.5585	24.8165	24.9315	24.8812
0.451522	-0.113534	FBL	rRNA/tRNA 2'-O-methyltransferase fibrillarin-like protein 1;rRNA 2'-O-methyltransferase fibrillarin	+	15.6565	0	23.7377	23.5534	23.6677	23.4258	23.305	23.3073	23.6337	23.6275	23.6545	23.5235	23.4121	23.2053	23.8339	23.718	23.869	23.1496	23.069	23.1104	23.9912	24.0633	23.9206	24.0625	23.8879	23.9646	23.4649	23.5815	23.5323	23.7233	23.5594	23.4778	23.4588	23.3757	23.3221	23.1078	23.1882	23.1867
0.0925485	-0.108714	FBLIM1	Filamin-binding LIM protein 1	+	4.64973	1.56801e-06	14.9311	17.0915	14.6228	16.4812	17.3995	14.625	15.2561	16.1779	14.4424	15.333	16.0147	15.3788	16.1938	14.4092	15.1608	15.6414	16.7036	15.2139	17.3836	18.1038	17.8447	16.3363	16.4327	16.2163	15.9979	18.1857	17.9591	14.9859	17.034	13.8563	16.208	15.2189	15.0469	14.6574	15.6382	15.1938
0.854829	0.895781	FBLL1	rRNA/tRNA 2'-O-methyltransferase fibrillarin-like protein 1;rRNA/tRNA 2'-O-methyltransferase fibrillarin-like protein 1	+	11.393	0	19.1126	18.3835	19.4944	18.3895	18.9128	18.6303	14.1394	17.822	18.4583	19.0698	19.277	18.8339	18.0518	19.488	17.9211	18.9861	19.9057	19.8714	16.4544	17.7458	17.9063	18.0679	18.7899	18.5434	19.2039	20.0095	19.8866	19.3772	19.8488	19.4899	18.8579	19.0444	19.9542	18.2251	17.9174	18.8756
10.4338	-2.59466	FBLN1	Fibulin-1;Isoform C of Fibulin-1;Fibulin-1	+	25.7981	0	23.1693	23.0337	23.1313	23.3655	23.2945	23.2823	22.7306	22.705	22.7084	20.6329	20.4797	20.5559	20.1739	19.7291	19.9625	20.9888	20.8239	20.7219	22.7598	22.779	22.6685	20.7255	20.8208	20.8244	24.3592	24.379	24.4102	20.1907	20.2992	20.3019	19.5577	19.4681	19.7314	19.0369	19.3274	19.286
10.2018	-3.96372	FBLN2	Fibulin-2	+	23.2074	0	18.8177	18.8898	18.8667	19.0098	19.2404	19.0338	18.5498	18.9544	18.5688	15.1338	14.1767	15.1729	16.0737	14.2667	15.4906	14.9905	13.6494	15.3036	18.9639	19.0641	18.946	17.849	17.7883	17.4096	19.4593	19.6332	19.8383	15.0842	15.4236	14.9403	16.6837	14.1749	15.4397	14.8934	14.7891	14.0497
11.9919	-4.14258	FBN1	Fibrillin-1;Fibrillin-1	+	32.7936	0	20.836	20.8333	20.6351	20.823	20.9334	20.6078	20.767	20.9365	20.5018	16.8736	17.5343	15.4791	16.9299	17.068	16.5539	15.9671	16.5644	16.6203	20.99	21.2085	21.2436	20.9887	21.2315	21.2301	21.8801	22.135	22.1172	14.5401	15.5338	13.9923	15.3837	15.7315	15.9753	14.6081	14.4365	16.0072
12.5455	-2.7475	FBN2	Fibrillin-1;Fibrillin-2	+	30.945	0	21.5958	21.5929	21.5964	21.8137	21.7378	21.7183	21.691	21.8232	21.5986	19.2304	19.3643	19.1507	19.08	19.3405	18.5452	18.5972	18.7213	18.4105	21.4361	21.7711	21.7956	20.7083	21.0322	21.0209	22.2163	22.312	22.3468	17.2251	18.1503	17.6593	15.5355	16.5423	16.6853	17.5073	17.2107	18.1655
2.1852	-1.42695	FBN3	Fibrillin-3	+	8.0383	0	16.6808	17.2249	15.1287	14.9332	17.694	15.435	17.0087	17.8844	17.3364	15.8964	15.8481	13.9604	15.6285	15.6281	15.5334	14.0967	14.4437	15.4484	16.8233	16.5463	16.9035	17.6665	18.1478	18.2233	16.947	17.7009	18.221	16.0413	15.1603	13.8706	14.7795	14.8933	13.4262	15.935	14.3201	12.8744
2.14672	-1.00357	FBXL12	F-box/LRR-repeat protein 12	+	4.58152	1.55854e-06	17.5148	17.403	16.9867	17.3629	17.6025	16.4178	17.5178	18.0129	16.911	16.5703	16.9516	17.0821	17.3745	16.3647	14.8217	15.9546	16.4213	15.1565	17.5856	17.5883	17.3315	17.014	17.258	15.916	14.3983	16.9732	16.3552	15.9107	17.009	16.4287	16.0192	14.7864	15.1295	15.4268	16.055	15.1188
0.814974	0.497667	FBXL16	F-box/LRR-repeat protein 16	+	3.99683	6.66667e-06	15.8942	15.6991	16.3434	15.3026	15.2681	14.3507	15.7042	14.731	14.924	16.7729	15.8471	14.9259	15.1874	15.0392	15.5621	16.036	17.2031	16.1226	14.3664	14.8837	15.1153	15.2003	16.3084	13.8583	14.5566	15.5976	16.3876	16.1658	17.0607	16.9736	15.687	15.1696	17.049	14.9394	15.8942	16.6799
2.58102	0.598397	FBXL18	F-box/LRR-repeat protein 18	+	2.12836	0.0009038	17.1664	17.1888	16.7614	17.4144	18.1182	17.8435	16.9307	17.825	17.6288	17.7037	18.2872	17.9841	17.9868	17.9796	17.9095	17.8291	18.2586	18.3241	17.5485	18.3177	18.2553	18.2474	18.0959	17.8011	17.6239	17.9773	17.6892	17.7839	18.5111	18.328	17.7174	17.5731	17.7877	17.2604	17.602	18.3194
0.0549568	0.0475836	FBXL19	F-box/LRR-repeat protein 19		0.0597743	0.525178	14.7011	14.6068	16.1144	16.1756	14.9337	15.158	15.514	15.578	15.8449	15.8765	14.2841	16.4466	15.9049	15.508	16.0742	14.3895	15.3052	15.2659	15.8818	16.8024	15.9177	16.4449	16.6366	15.0148	15.3016	15.3678	15.3792	15.4442	15.824	15.9017	15.4447	14.5323	14.822	16.1254	15.3884	15.9436
0.396241	0.39267	FBXL20	F-box/LRR-repeat protein 20	+	2.03012	0.00115536	17.2032	16.149	15.7884	15.2915	15.7485	15.3534	15.0612	14.9515	15.165	16.5829	14.667	16.0198	16.4437	13.6008	16.0174	16.7556	17.0026	17.1558	16.7256	17.0312	15.6258	16.2914	15.2018	15.7116	16.1194	15.9447	15.1515	16.8106	17.1646	16.3013	16.7198	15.4867	16.6849	16.9199	18.5257	16.227
1.38004	-0.852792	FBXL7	F-box/LRR-repeat protein 7		0.642658	0.053959	16.4457	16.072	16.3138	15.0058	16.6137	17.7821	16.4834	14.8911	15.3477	14.9801	15.4274	16.0214	14.3885	15.4059	16.4766	14.6991	14.3999	15.4812	15.0584	14.3674	14.0368	15.3778	14.3088	15.9174	15.1693	16.488	15.6394	15.5487	15.0152	14.7863	15.0232	15.5403	14.9053	13.8184	15.8162	14.2797
1.28605	-0.878219	FBXL8	F-box/LRR-repeat protein 8	+	12.9258	0	16.3533	14.1143	15.0522	16.4738	16.9238	15.9983	16.1319	15.0173	15.0842	15.9814	13.0677	14.6656	15.4324	15.1826	15.5965	14.4006	14.3994	14.5189	18.8408	18.6428	18.0487	18.1601	17.2971	17.6545	18.057	17.7286	17.6513	14.8624	14.6171	14.4979	14.503	15.234	15.8888	15.3945	15.0796	14.8282
2.45667	1.63247	FBXO11	F-box only protein 11	+	4.09714	5.97907e-06	14.3072	15.6928	16.0639	15.9844	14.7633	16.4643	14.7258	13.7586	14.8026	17.0899	15.6226	18.0989	16.4566	17.7513	18.5008	15.9649	16.2703	15.5	17.5234	13.945	14.7031	17.7106	15.9147	15.1431	15.1925	15.8766	17.2169	17.8999	17.5279	17.322	17.0728	16.7219	16.9131	17.9049	17.3863	16.4862
0.855453	-0.550414	FBXO17	F-box only protein 17		0.280364	0.185492	16.5404	15.1314	15.1512	15.9337	16.5458	15.2002	15.0183	16.013	14.3642	15.3621	14.758	15.7658	14.7876	14.1049	15.6179	15.255	15.7007	13.5925	14.3064	15.1105	15.6143	15.8487	14.7712	15.7867	16.0377	14.7633	14.6089	14.4864	15.9721	15.7396	15.6051	15.4745	15.9797	15.1223	16.1716	14.4195
0.0483899	0.0464922	FBXO21	F-box only protein 21	+	4.04472	6.70266e-06	16.8663	16.9745	17.7308	18.5122	17.9323	15.8737	17.5993	17.6046	18.3385	17.7041	17.8313	17.988	18.4233	16.5939	16.6086	17.7357	17.914	17.0517	16.3552	16.8491	16.7796	17.3418	17.6304	17.4921	17.5327	17.0309	17.1863	17.8893	17.5844	17.6059	17.7707	18.0139	18.1121	17.8818	18.1529	17.8161
0.0141071	-0.00726615	FBXO22	F-box only protein 22		0.252013	0.207124	21.1916	20.6825	20.9586	19.9482	20.825	20.1481	20.013	20.8308	20.4179	20.7811	20.7254	20.3269	20.3423	20.8172	20.5803	20.0224	20.9557	20.3989	20.0404	20.5846	20.5678	19.7812	20.506	20.2148	20.5317	20.9232	20.5311	20.4359	21.0688	20.9777	20.5431	20.1254	20.9948	19.7319	20.3824	20.1592
0.64667	-0.540944	FBXO3	F-box only protein 3	+	1.77776	0.00225224	16.1976	16.4026	17.0275	17.8111	16.5564	16.4375	16.5904	16.6676	14.0015	15.833	15.9667	15.2993	17.2071	16.501	14.7479	16.4823	15.8051	14.9813	15.2498	16.6215	15.2862	13.6169	15.533	14.9608	15.9607	16.284	15.1496	15.8623	15.4375	15.1471	15.3659	15.4077	15.3736	16.7011	15.2788	15.2652
0.612045	0.384439	FBXO30	F-box only protein 30	+	1.42385	0.00565476	15.4442	16.5311	15.5971	16.4732	16.7765	17.0635	16.0423	17.3269	15.1703	17.5096	17.263	15.5583	16.2881	16.4838	17.1569	16.4895	16.4872	16.6486	16.4001	17.6723	17.8901	17.0125	18.0555	18.0528	15.8253	16.9916	13.9857	16.6782	16.2986	17.7142	16.3654	16.3958	17.1429	15.241	15.4433	16.5447
0.0916332	0.107186	FBXO4	F-box only protein 4	+	1.41073	0.00584428	15.5209	14.5132	17.0283	16.287	15.1686	14.9931	14.3802	15.1592	14.8619	15.6112	15.9867	14.0953	17.2351	14.5231	15.8521	14.2092	15.7756	15.5886	16.1756	15.8029	14.7122	15.4125	15.1661	15.8863	16.2431	15.8652	17.4792	14.8625	14.5995	15.0974	16.2611	15.082	14.4568	15.6559	14.0357	16.0482
0.00296834	0.0025355	FBXO41	F-box only protein 41	+	6.58817	0	15.1874	15.426	15.0839	15.1851	15.2394	15.3145	14.6727	16.3042	14.7651	13.9125	15.9982	14.6889	15.4059	16.4173	15.3989	15.3941	14.6926	15.293	15.6282	16.1466	15.0513	15.7333	15.6371	14.9777	15.9527	15.1791	14.6946	15.4593	17.0842	13.9139	17.8975	17.4271	16.0271	16.4468	15.5636	17.9435
0.0487096	-0.0559298	FBXO42	F-box only protein 42	+	0.758608	0.0376507	16.692	17.1208	17.539	18.1563	17.3187	18.7155	18.5401	17.1061	18.4562	17.612	17.0874	18.5806	16.7421	16.7661	18.5865	19.1689	16.3835	18.2144	16.6878	17.5071	17.2545	18.4186	18.6389	16.7948	17.644	17.2312	18.0955	17.696	18.2608	17.9357	18.3761	17.676	18.0519	18.8289	18.4149	17.3656
2.12273	1.19206	FBXO45	F-box/SPRY domain-containing protein 1	+	2.10026	0.00096355	16.7593	17.008	17.8268	15.1789	17.8636	16.0557	16.091	17.7068	15.82	16.8934	18.075	18.0933	17.6757	18.1594	17.4888	17.2051	18.9833	18.4648	17.0013	18.4828	14.8773	18.3666	17.9167	16.9099	15.4568	18.2846	16.8512	17.3223	17.962	18.1279	17.7243	17.1323	17.6025	17.3656	14.4345	16.851
1.13782	-0.214579	FBXO7	F-box only protein 7	+	2.42536	0.000436898	19.7345	19.6289	19.9856	19.721	20.1379	20.0641	20.1077	20.4155	19.9929	19.7693	19.921	19.65	19.4774	19.8812	19.8406	19.7287	19.4286	20.1602	19.6622	19.6594	19.4787	19.9339	20.0177	19.7071	19.6204	20.0457	20.1534	19.445	19.9717	19.0681	19.4437	19.4472	19.4686	19.7314	19.5091	19.6483
0.231831	-0.28213	FBXW11	F-box/WD repeat-containing protein 11		0.490382	0.0880434	16.2435	16.6526	16.3279	16.4152	17.5745	16.1328	14.0255	16.4776	15.6291	15.9057	16.8856	16.2001	16.2956	16.8997	16.0996	14.6979	16.6953	13.26	15.245	15.2395	15.3978	14.8048	16.1337	15.8376	15.6183	17.0585	17.0562	16.0889	16.314	16.4049	15.4051	15.9011	16.4985	16.1388	14.7588	14.7253
0.211438	-0.695122	FBXW7	Isoform 2 of F-box/WD repeat-containing protein 7	+	1.31978	0.00745744	15.4695	21.6295	21.7351	22.139	21.7253	16.2407	21.8451	21.4281	21.7583	16.4075	21.8815	14.4802	21.9129	21.6201	21.7997	21.8382	21.6729	16.1014	20.3545	20.2146	14.7394	21.7941	21.8077	21.7118	22.3805	22.0881	22.0114	15.3924	15.4434	21.4509	15.6621	21.7185	14.9128	20.1931	20.0461	20.1965
2.69139	-1.05282	FBXW8	F-box/WD repeat-containing protein 8	+	8.22043	0	18.5078	18.1448	18.4968	18.5028	18.7392	19.1442	17.4345	18.632	18.6465	17.0208	17.5198	17.9703	17.8835	17.7528	18.155	17.8043	16.7126	15.9543	18.8316	18.574	18.5252	19.2618	18.8666	18.5116	18.7067	18.889	18.7051	18.8602	17.0534	17.4016	17.5653	17.2217	17.617	17.226	16.6569	16.8234
0.557643	-0.268209	FBXW9	F-box/WD repeat-containing protein 9	+	9.03035	0	19.1881	19.0101	18.956	19.0457	19.354	19.8209	18.7775	18.8606	19.5878	19.1517	19.4565	19.747	19.0964	19.1711	19.0535	18.4773	17.7386	18.2947	19.2641	18.938	18.9152	19.0032	18.3759	17.9873	19.5955	19.5961	19.5858	19.2979	18.8632	18.294	18.7144	19.2198	18.8605	18.8388	18.9293	18.5443
0.683297	-0.51836	FCF1	rRNA-processing protein FCF1 homolog	+	2.02157	0.0011815	16.2439	14.8139	16.5516	15.6871	15.2351	16.0111	15.5177	16.4838	16.6965	14.2989	14.6158	16.0159	17.4267	15.2222	16.1345	15.0602	14.475	15.3264	17.3585	17.5789	17.2295	17.0425	17.8328	17.285	16.1887	16.2134	15.6618	16.184	16.7253	15.9546	16.9545	16.6027	16.0756	15.1017	16.7634	16.3699
8.48978	-3.01039	FCGRT	IgG receptor FcRn large subunit p51	+	17.328	0	18.5111	18.0815	18.2847	18.1864	18.934	18.7934	17.7293	17.6856	18.4318	15.4162	15.5545	14.9092	15.8169	15.2356	16.5314	14.9937	14.3207	14.7661	19.0102	18.9687	18.4045	17.1055	16.3558	16.7986	19.2729	19.7046	18.9474	15.0879	15.0901	14.1852	14.1588	14.8307	15.2869	14.7549	15.0491	14.7388
0.925216	-0.392859	FCHO2	F-BAR domain only protein 2	+	6.05193	0	16.7433	16.7138	16.5715	16.2517	17.3277	16.7526	16.3915	17.3053	16.9253	16.1599	16.8756	15.4219	16.1564	17.1086	16.0177	15.8754	17.2768	16.5545	17.1145	17.3079	17.1409	17.1463	17.4558	17.6617	17.1798	17.7736	17.7474	17.4265	17.2903	17.0859	17.1792	17.372	17.5101	16.6392	16.6122	17.1829
1.54382	0.755018	FCHSD2	F-BAR and double SH3 domains protein 2	+	7.21092	0	17.3101	15.639	16.1885	18.68	16.8239	16.6497	16.9168	16.9415	16.6853	17.3954	17.5661	17.1813	18.4391	17.8456	16.9849	17.4401	17.8533	17.9241	16.9753	17.6353	17.571	17.6446	17.4155	17.8025	15.8734	16.4506	18.1775	18.6353	18.2481	17.7667	18.2071	17.7793	17.3356	17.835	17.6948	17.9741
0.542595	-0.508504	FCSK	L-fucose kinase	+	4.29257	3.04009e-06	16.2869	17.1312	16.6338	14.5023	16.6424	16.5191	14.4546	16.9393	14.4569	14.768	16.4779	14.6735	15.0017	16.2827	16.4966	14.546	15.1951	15.5485	17.885	16.9552	16.4152	15.2127	16.4688	16.1999	17.6549	17.2832	16.9988	14.3901	17.0342	16.9521	17.2103	17.1319	17.5774	15.4163	16.4427	16.4819
6.08713	0.837378	FDFT1	Squalene synthase	+	20.0612	0	23.1553	23.2067	23.258	22.6182	22.5466	22.6144	23.1617	23.1506	23.0543	23.9877	23.9759	23.9761	23.719	23.7166	23.6373	23.6706	23.8632	23.7558	22.8407	22.8471	22.813	22.762	22.6988	22.7444	22.1508	22.1487	22.1761	24.1335	24.1658	24.2226	23.9692	24.0391	23.9326	23.8032	23.8745	23.7707
3.17111	0.287367	FDPS	Farnesyl pyrophosphate synthase	+	35.2338	0	24.9021	24.8347	24.9137	24.7056	24.5844	24.665	25.0669	24.9431	25.1055	25.2733	25.125	25.2525	25.1679	25.0434	25.1467	25.1698	24.9405	25.1881	25.3088	25.4541	25.4252	25.0803	25.1409	25.0292	25.081	24.998	25.0062	25.752	25.7518	25.6793	25.6574	25.667	25.5912	25.4404	25.4333	25.3059
0.140275	-0.221835	FDX2	Ferredoxin-2, mitochondrial		0.254749	0.204918	18.6191	19.1587	18.8656	18.9785	18.8709	16.9405	19.0938	18.0392	15.7138	19.0466	19.2185	14.9933	16.9598	19.2494	17.1402	18.0852	18.8061	18.7847	18.4977	17.9939	18.7627	18.7542	19.1523	18.9141	15.6584	18.5625	18.6869	17.4438	18.3868	18.9918	18.0191	15.8387	18.9253	17.17	18.7382	18.886
0.0255746	0.00762155	FDXR	NADPH:adrenodoxin oxidoreductase, mitochondrial	+	19.7888	0	19.2595	19.3995	19.5987	19.5012	19.2875	19.1114	18.9616	19.618	18.9477	19.5068	19.4374	19.4084	19.2992	19.4929	19.0897	18.9619	19.3035	19.2539	19.4908	19.8801	19.6828	19.461	19.6326	19.4784	19.4418	20.1218	20.1461	20.2483	20.5612	20.5211	20.33	20.3699	20.5818	20.3821	20.5793	20.5708
4.98444	-1.15628	FECH	Ferrochelatase, mitochondrial	+	12.4365	0	19.9672	19.6738	19.6812	20.2642	19.9625	20.2254	20.2038	19.8664	20.2061	19.7112	18.8207	19.2247	18.9077	18.6385	18.6764	19.2665	18.1632	18.2349	20.2514	19.7185	19.7768	20.5502	20.1008	19.9291	20.7911	20.4565	20.2172	19.2799	18.7268	18.8626	19.7532	19.8214	19.0478	19.4235	19.1355	18.3553
2.581	0.243927	FEN1	Flap endonuclease 1	+	26.6608	0	22.7444	22.4819	22.5716	22.3802	22.4653	22.3428	22.5121	22.5618	22.6482	22.7517	22.6605	22.6301	22.9642	22.9978	22.9715	22.6615	22.6146	22.6519	21.9253	21.8898	21.9397	21.3457	21.4066	21.3009	22.0392	22.0282	22.1085	22.8208	22.7733	22.7753	22.5855	22.5498	22.6778	22.6217	22.5685	22.5893
1.12741	-0.753753	FER	Tyrosine-protein kinase Fer	+	1.77163	0.00228968	17.3815	17.7068	17.3405	17.608	17.8092	16.8145	17.2501	18.2886	17.6684	15.5006	17.294	14.9102	17.128	17.2892	15.7776	18.1668	17.7516	17.266	15.9088	17.1088	15.6978	17.6466	17.1031	16.0078	17.2753	17.6351	18.2246	17.0687	18.1747	18.3079	17.9414	17.3892	17.9523	16.8642	16.9305	17.9245
10.4956	-1.03516	FERMT2	Fermitin family homolog 2	+	34.5258	0	20.5122	20.6138	20.5304	20.6594	20.8004	20.7192	20.3659	20.52	20.512	19.5111	19.8025	19.6082	19.5542	19.5213	19.2536	19.5946	19.6034	19.4677	20.8764	20.9836	20.966	21.1481	21.1157	21.1656	21.2031	21.2773	21.2616	19.7258	19.7816	19.7938	20.0146	19.9479	20.0283	19.7116	19.524	19.5944
0.521892	0.326336	FEZ2	Fasciculation and elongation protein zeta-2	+	3.49803	2.92127e-05	15.388	14.6805	14.2948	15.7103	14.3227	15.4054	14.7555	15.1513	16.1212	16.5589	15.9233	14.9673	15.4234	14.7743	15.5859	16.0129	14.4955	15.0252	15.8836	14.6348	15.4067	15.7659	15.5613	15.3674	16.922	16.0458	15.0102	15.1812	14.8006	17.0525	15.4494	15.8564	14.2171	15.3047	14.9597	13.8746
0.710941	-0.287004	FGA	Fibrinogen alpha chain		0.504167	0.0840754	18.0602	17.5179	17.7627	17.9082	17.1917	17.3322	17.8217	17.8384	17.5663	17.2089	17.742	18.1922	16.6267	17.3664	16.6182	17.5271	17.0527	18.082	15.3354	15.4303	16.6364	15.8481	15.7353	16.3752	18.9638	18.8863	18.5981	17.7672	16.6877	16.4021	15.5336	17.5143	16.8721	17.8018	15.522	17.0475
3.4427	-0.717028	FGB	Fibrinogen beta chain	+	1.73013	0.00255562	18.579	18.8083	18.36	18.0092	17.6725	17.9953	18.1248	17.8321	18.0845	17.4073	17.6956	17.6405	17.5051	17.5826	17.5209	16.6455	17.5769	17.4382	15.7346	16.2932	16.6158	16.5852	16.5368	17.5329	17.8497	18.0548	17.7298	18.0912	15.2658	16.6099	18.4291	17.5908	16.3842	15.6866	15.0051	15.7551
3.22115	0.850292	FGD1	FYVE, RhoGEF and PH domain-containing protein 1;FYVE, RhoGEF and PH domain-containing protein 1	+	5.80069	0	16.0934	16.0048	17.4622	16.9043	16.8725	17.0228	16.9933	17.0154	16.5469	18.0341	17.9212	17.0986	16.9579	17.9055	17.745	17.7583	17.6139	17.5338	16.0496	16.2561	15.9654	15.2884	17.2878	16.5733	15.9154	17.6762	17.7894	17.3481	16.9111	17.3792	17.7665	17.5579	17.617	17.5746	17.2134	17.2489
3.47078	2.04148	FGD3	FYVE, RhoGEF and PH domain-containing protein 1;FYVE, RhoGEF and PH domain-containing protein 3	+	8.12019	0	14.5253	16.1812	17.8554	15.7346	15.2506	16.1361	15.2357	15.1362	17.081	18.9431	17.3725	18.8821	17.2633	17.4086	19.1967	18.0942	16.9065	17.4423	18.028	16.7902	17.0349	15.0773	15.8044	14.2386	18.3148	14.7922	15.2012	16.1079	15.316	16.4858	15.7111	15.3045	15.2508	17.8326	18.3875	17.896
3.52042	0.879048	FGD4	FYVE, RhoGEF and PH domain-containing protein 1;FYVE, RhoGEF and PH domain-containing protein 4	+	13.8064	0	18.1298	17.9254	18.0973	18.1648	18.1282	19.3519	18.6161	17.9261	18.21	19.1535	18.6228	19.156	19.5486	18.9935	19.61	19.5638	19.0921	18.7208	18.5975	18.1377	18.3822	18.5152	18.7116	18.4862	18.4582	18.3182	18.2649	19.6934	19.5114	19.6089	19.6623	19.349	19.6744	19.0536	19.4038	19.2992
0.80708	0.447391	FGF13	Isoform 2 of Fibroblast growth factor 13	+	9.21128	0	18.9639	18.8894	18.9678	17.6828	18.952	16.3932	18.0058	18.6895	18.1052	18.2637	19.0375	18.8707	18.921	19.0108	18.5809	18.4699	18.8315	18.69	17.1148	17.4302	18.0663	18.6687	18.8272	18.4693	18.7273	19.3332	19.3051	18.2206	18.957	18.9829	17.5206	17.9242	18.4162	17.1648	16.2735	17.367
0.345065	0.437773	FGF2	Fibroblast growth factor 2	+	3.88433	8.08378e-06	18.1087	17.5326	14.8118	16.7315	17.2366	16.2101	14.935	16.4885	14.5524	15.2148	17.6406	17.9612	15.4657	17.3505	15.3345	16.3969	17.6057	17.5772	16.535	17.5632	17.1795	15.6046	14.7579	17.5153	17.6554	18.4389	19.5184	18.245	18.0329	17.7146	18.9919	18.5254	18.1242	17.0871	17.6784	17.859
4.64235	1.56739	FGFBP3	Fibroblast growth factor-binding protein 3	+	28.3509	0	21.9404	22.2832	22.1426	22.9809	21.6268	23.1545	22.8135	22.269	23.0972	24.8502	24.3014	23.6386	24.5611	24.2182	24.6024	23.4184	23.3724	23.452	22.2038	20.9316	20.9812	22.5279	21.783	21.5866	21.1653	19.9226	20.0156	26.0733	25.6359	25.6256	25.9146	25.6646	25.3606	25.7331	25.5932	25.4488
2.24033	-1.36933	FGFR2	Tyrosine-protein kinase Fyn;Fibroblast growth factor receptor 2;Fibroblast growth factor receptor 2	+	5.03679	8.12678e-07	17.2867	17.2944	17.018	15.7055	17.8903	16.814	15.3607	17.3797	18.0013	14.5495	16.722	15.0303	15.0751	15.8356	15.795	14.9851	15.0748	17.3593	14.8451	14.7296	14.4132	15.3807	13.9744	14.7027	15.2434	15.7797	16.7168	15.2847	14.6935	16.2426	14.9389	15.8815	15.0258	15.1131	14.6401	15.8956
2.94413	1.772	FGFR3	Tyrosine-protein kinase Fyn;Fibroblast growth factor receptor 2;Fibroblast growth factor receptor 3	+	12.6188	0	17.5879	17.3886	16.4117	18.3808	17.484	15.9681	14.5143	15.1691	16.3149	17.3187	18.0876	17.9855	18.6945	18.6555	18.825	18.2125	18.5478	18.8402	13.9782	14.9309	15.0255	17.5459	15.9588	15.2157	14.3761	16.356	14.31	18.0344	18.6995	18.46	18.7538	18.2241	18.8307	18.6993	17.9073	18.5738
0.751065	-0.421471	FGG	Fibrinogen gamma chain	+	3.11326	7.59406e-05	18.6592	18.4657	17.9763	19.0506	17.4459	18.2273	19.0316	18.1653	19.1238	18.9574	17.6421	18.0186	18.9541	17.2443	18.8523	17.6276	17.6726	17.3836	16.4685	16.2504	16.9973	17.9	16.0709	17.2365	18.6744	17.9316	18.1901	16.93	15.4516	16.0424	18.1484	17.6216	16.5529	16.4557	15.8002	15.7103
2.12831	0.119614	FH	Isoform Cytoplasmic of Fumarate hydratase, mitochondrial	+	14.8522	0	22.7655	22.7276	22.7666	22.7008	22.7452	22.7179	22.7319	22.8582	22.8482	22.8185	22.8161	22.7277	22.9227	22.7798	22.9093	22.9273	23.0364	23.0007	22.9267	22.9345	22.9686	23.0881	23.133	23.1745	22.7139	22.8644	23.0166	23.0003	23.0497	23.0901	23.0861	23.0899	23.1922	23.0401	23.1081	23.0773
0.482439	-0.231114	FHIT	Bis(5'-adenosyl)-triphosphatase	+	8.51654	0	17.5897	18.8323	18.9913	19.5255	18.9182	19.0197	18.1624	19.0829	18.9883	19.1126	18.4163	18.2398	18.8374	18.2171	18.9211	18.9278	18.2391	18.1191	19.6439	19.1962	19.0069	20.113	19.384	18.9844	20.3764	19.8388	19.6959	18.4566	18.9232	17.5119	18.9198	19.2262	18.4004	19.0686	19.1561	18.356
6.35087	0.852502	FHL1	Four and a half LIM domains protein 1;Isoform 5 of Four and a half LIM domains protein 1;Four and a half LIM domains protein 1	+	21.8919	0	22.071	21.9496	22.1185	21.5903	21.8819	21.7115	21.5787	22.0698	22.0613	22.7701	22.7813	22.2353	22.8593	22.8499	23.0837	22.6713	22.64	22.8142	22.6044	22.902	22.9855	22.448	22.6941	22.7002	22.1868	22.391	22.5345	23.1463	23.232	23.1497	23.2906	23.3102	23.231	22.9596	22.9827	22.9279
9.51873	-1.89601	FHL3	Four and a half LIM domains protein 3	+	25.6391	0	20.4701	20.5151	20.5236	20.3521	20.7706	20.3974	20.2524	20.5871	20.1621	18.3442	19.078	18.796	18.4038	19.0065	18.4564	17.8638	18.6175	18.4003	21.1295	21.412	21.6154	21.225	21.4354	21.5561	20.7224	21.0961	21.1728	18.5765	18.9726	19.0962	18.7751	18.6727	19.3924	17.8623	18.5381	18.7804
4.4401	-2.3572	FHOD1	FH1/FH2 domain-containing protein 1	+	9.41097	0	18.3092	18.1236	18.0026	19.2554	18.7069	19.0169	18.6627	18.5726	18.8353	13.8439	15.2971	16.918	16.6649	16.528	17.8243	17.213	15.6278	16.3534	18.9004	18.1381	17.7428	16.1933	15.4304	17.5634	18.0457	18.252	18.2009	14.1906	15.3932	17.3042	14.4698	14.3802	17.0297	15.9542	17.071	14.8886
3.05586	1.77927	FHOD3	FH1/FH2 domain-containing protein 3	+	5.02481	8.11194e-07	14.4211	14.1056	16.0985	14.9588	14.4154	15.0596	15.9289	15.5213	14.7468	17.7093	17.3027	17.8836	16.7331	16.9752	17.4211	14.1486	16.6077	16.4881	16.9058	15.605	15.611	15.557	16.1055	14.3513	15.8787	16.5037	15.6212	17.3376	16.8477	16.9458	17.2399	17.4754	17.296	16.9444	16.4506	15.9702
3.61118	0.512742	FIBP	Acidic fibroblast growth factor intracellular-binding protein	+	13.0466	0	20.0287	20.426	20.4686	19.9496	20.5684	19.7941	19.8274	20.2256	19.8709	20.7214	20.8495	20.7093	20.5589	20.4995	20.4834	20.5609	20.8034	20.5874	19.5202	19.6649	19.7227	19.7657	20.0017	19.6106	19.685	20.3292	20.4034	20.8661	20.8443	20.7629	20.7077	20.5402	20.7725	20.7901	20.7662	20.8771
0.071638	0.0336658	FIG4	Polyphosphoinositide phosphatase	+	1.33919	0.00706757	17.3794	18.0154	17.5399	18.0712	18.4296	17.608	17.902	17.4479	17.6476	17.9547	17.3829	17.8659	18.0539	17.7527	18.0561	18.4902	17.5633	17.2244	18.7838	17.2109	18.0583	18.4222	18.4332	18.1992	17.6285	18.2866	18.0184	18.9796	18.6123	18.2541	17.7677	18.8355	18.1713	19.034	18.8656	17.2864
0.203711	0.183313	FIGN	Fidgetin	+	3.73067	9.43396e-06	14.9853	15.8955	14.2386	15.4756	15.5764	15.4024	15.6041	15.979	15.063	17.2505	14.3605	15.0332	15.1462	14.9136	15.9163	14.963	16.9091	15.3773	15.7577	15.6418	15.2975	15.7568	14.5847	15.3346	16.3154	14.0491	15.8808	15.5409	14.3747	14.4639	15.7243	15.9232	15.3013	15.2291	15.6029	14.4949
0.413624	0.464472	FIGNL2	Fidgetin-like protein 2	+	0.873326	0.0266555	16.2447	14.2863	16.0976	17.7549	15.8327	15.682	18.0393	17.4802	15.8871	16.9044	18.0647	15.4321	16.5205	17.7654	18.1788	15.7437	15.9833	16.8919	15.0879	17.7424	17.9452	14.6372	17.709	15.0321	16.5609	14.7951	15.1453	17.2021	16.0401	18.3169	16.0644	17.2996	16.8463	17.2545	16.5424	17.8589
0.0534515	0.137495	FILIP1L	Filamin A-interacting protein 1-like		0.0705712	0.49022	15.0495	14.9018	19.8323	17.6524	14.7771	20.3124	15.784	14.5727	15.3085	18.1253	13.9622	15.1425	17.4735	18.1408	15.7882	14.9308	18.3653	17.4996	17.5822	15.5585	18.4813	15.8212	15.7261	16.8036	18.2147	18.2819	19.699	16.0891	15.6854	14.5693	16.3192	17.8026	15.9756	16.872	17.3072	18.0183
1.06595	-0.106089	FIP1L1	Isoform 3 of Pre-mRNA 3'-end-processing factor FIP1	+	22.5524	0	21.7325	21.8743	21.7804	21.7	21.808	21.9521	22.0255	21.7774	21.9469	21.6293	21.7002	21.7702	21.6133	21.8166	22.0498	21.6688	21.67	21.7241	21.531	21.5093	21.3267	21.3209	21.3636	21.2659	21.4409	21.6304	21.4736	21.4296	21.4257	21.247	21.4144	21.2177	21.1221	21.3596	21.4659	21.3546
0.0918071	0.0414641	FIS1	Mitochondrial fission 1 protein	+	5.91826	0	21.1722	21.5184	21.9426	21.4846	21.7284	21.006	20.9184	21.4886	21.6081	21.4756	21.095	21.3954	21.0122	21.5709	22.3376	21.3325	21.5914	21.43	21.8613	21.9598	21.6583	21.6148	21.5505	21.4902	21.8041	21.6259	21.446	21.5424	21.3912	20.8433	21.8009	21.3885	22.1324	22.0683	22.2536	22.0223
0.872755	-0.567922	FITM2	Acyl-coenzyme A diphosphatase FITM2	+	2.48187	0.000371391	18.2434	18.8028	17.6467	19.1168	18.6562	18.3632	19.0678	18.5379	18.8623	18.7185	18.4883	18.2164	16.6653	16.0615	18.4091	18.8643	18.5886	18.1736	17.0475	16.3761	17.1764	18.1384	18.6091	15.4275	19.1907	18.294	18.4854	18.9822	17.8259	18.2626	18.6138	18.5623	16.627	17.7493	17.7523	16.2753
0.410635	0.398552	FIZ1	Flt3-interacting zinc finger protein 1		0.403918	0.118177	17.437	17.8077	18.1248	15.4394	17.1643	16.2744	15.9949	16.8549	14.6527	17.165	17.1407	16.1157	16.8568	17.0065	17.9047	15.7849	17.5646	17.7981	16.5835	17.6022	17.9389	15.6816	18.0446	17.3381	16.4439	16.877	17.1878	17.876	17.2597	17.0253	17.0361	16.7108	17.4455	19.0284	17.8426	17.4381
17.7473	-2.19624	FKBP10	Peptidyl-prolyl cis-trans isomerase FKBP9;Peptidyl-prolyl cis-trans isomerase FKBP10	+	38.0798	0	23.286	23.1791	23.3138	23.451	23.3407	23.4545	23.3209	23.2966	23.3634	21.0794	21.1511	21.1355	21.2523	21.3482	21.173	21.1139	20.9888	20.9976	23.5062	23.4211	23.4027	22.3254	22.1749	22.2674	23.5264	23.4667	23.4752	20.4564	20.3119	20.309	20.2009	20.1157	20.0849	20.3971	20.4222	20.2667
10.4969	-4.53103	FKBP11	Peptidyl-prolyl cis-trans isomerase FKBP11	+	25.1514	0	19.8952	20.0771	20.0873	19.9899	20.0795	19.8064	19.5678	19.9275	19.6766	15.2628	15.4337	16.0437	14.1474	15.4054	15.0276	16.0099	14.2646	16.733	20.1232	20.7703	20.9151	18.3191	18.6817	18.1407	20.6755	20.9752	21.0725	14.9312	14.8719	13.5576	13.8648	14.9353	15.5309	15.7625	13.9545	15.236
4.36042	-2.86488	FKBP14	Peptidyl-prolyl cis-trans isomerase FKBP14	+	14.612	0	19.0878	18.723	18.8028	18.9613	19.2435	18.5845	19.0041	19.1642	18.0559	13.8253	17.0442	15.0257	16.0349	16.5133	14.8952	14.5867	17.6688	18.2489	20.2491	20.0567	19.7028	16.5634	18.219	18.1113	18.3548	19.2818	18.7316	14.6309	16.8026	16.4918	15.506	14.9372	16.0936	16.4565	14.8745	16.5502
1.56392	-0.500231	FKBP15	FK506-binding protein 15	+	2.54151	0.000318654	20.9295	20.5508	20.802	21.8127	21.2354	21.4426	21.5842	20.9993	21.3325	21.1658	20.507	20.8212	21.1336	20.7112	20.6083	21.2493	20.0276	19.963	21.1899	21.1327	21.0182	21.5415	21.0989	20.85	21.94	21.5751	21.5725	21.1386	20.547	20.8132	21.3216	20.7586	20.6728	21.0012	20.1338	20.4212
0.845743	-0.268845	FKBP1A	Peptidyl-prolyl cis-trans isomerase FKBP1A;Peptidyl-prolyl cis-trans isomerase FKBP1A	+	5.45516	0	24.6474	24.4966	24.4375	25.0539	24.4084	25.121	25.0046	24.3693	25.162	24.8649	24.08	24.8708	24.7404	24.3278	24.6156	24.8712	23.8634	24.0471	25.0766	24.7296	24.8779	25.1916	24.7302	24.7375	25.0626	24.7363	24.6988	25.2615	24.4677	24.4284	25.1418	25.2636	24.5865	24.7139	24.7318	24.092
0.583195	0.319381	FKBP1B	Peptidyl-prolyl cis-trans isomerase FKBP1A;Peptidyl-prolyl cis-trans isomerase FKBP1B	+	1.86046	0.00179916	17.8389	17.6291	17.7006	18.3916	18.3241	18.3411	19.2695	18.3937	17.8411	18.8262	18.6654	17.03	19.0886	18.7747	19.0575	18.7285	18.0107	18.4226	17.3455	17.3118	17.4278	19.0091	18.1325	17.4067	19.8807	18.0039	18.2856	19.171	18.4382	18.4528	19.4286	18.8992	18.6656	18.5952	18.6406	17.7581
0.366084	-0.129566	FKBP2	Peptidyl-prolyl cis-trans isomerase FKBP2	+	4.43285	1.53787e-06	24.3033	24.1068	23.7383	24.5519	24.6343	24.6197	24.5764	24.1705	24.7249	24.7791	24.1596	24.4647	24.2216	24.0274	24.0624	24.4374	23.5691	24.5387	24.557	24.1191	23.9705	24.2595	24.0962	23.7941	24.7906	24.8757	24.4972	23.8816	23.8876	23.7493	23.9742	24.0793	24.0125	24.0429	24.1816	23.6643
0.804828	0.0823301	FKBP3	Peptidyl-prolyl cis-trans isomerase FKBP3	+	17.7467	0	23.9026	23.5981	23.7996	23.5685	23.5532	23.6836	23.5002	23.593	23.6848	23.7355	23.7317	23.8659	23.6778	23.7907	23.8724	23.6103	23.5654	23.7748	23.5497	23.7153	23.75	23.4393	23.645	23.7072	23.2988	23.4806	23.5958	23.3742	23.4675	23.4842	23.2004	23.2689	23.4279	23.354	23.3565	23.4303
8.55131	0.346143	FKBP4	Peptidyl-prolyl cis-trans isomerase FKBP4	+	12.133	0	22.9339	22.87	22.9708	22.8042	22.9062	22.7807	22.7836	22.8156	22.8683	23.263	23.2231	23.2983	23.1676	23.2524	23.1852	23.1361	23.1489	23.1739	22.9794	23.0699	23.1123	22.809	22.9139	22.9469	22.9294	23.0475	23.0167	23.4678	23.473	23.4499	23.474	23.4717	23.5432	23.3371	23.2994	23.278
3.34208	-0.65914	FKBP5	Peptidyl-prolyl cis-trans isomerase FKBP5	+	13.0257	0	20.6733	20.7198	20.4966	20.1165	20.3912	19.6791	20.0425	20.4526	19.8821	19.7383	20.0011	19.6947	19.2681	19.6565	19.3668	19.2099	19.8113	19.7747	19.6288	20.1095	20.0681	19.2509	19.7781	19.7705	20.0991	20.0951	20.1771	19.1091	19.4444	19.3111	18.56	18.2631	18.965	18.9854	19.0423	19.2083
9.04935	-4.49471	FKBP7	Peptidyl-prolyl cis-trans isomerase FKBP7	+	26.0803	0	21.003	21.0397	20.9009	20.832	21.1889	20.7453	20.4943	20.8701	20.3408	14.989	17.6252	16.3702	16.3602	17.0533	14.7885	15.4801	17.141	17.1552	21.0183	21.2979	21.4728	19.9463	20.4039	20.3628	21.1845	21.4668	21.3423	14.3201	17.0195	17.3678	15.1421	15.9833	16.0829	16.4362	15.6046	16.8857
3.16171	0.268812	FKBP8	Peptidyl-prolyl cis-trans isomerase FKBP8	+	19.9478	0	21.0105	20.8094	21.082	20.8448	20.8634	20.8872	20.9733	21.0305	21.279	21.2831	21.144	21.3509	21.3166	21.0909	21.1763	21.4845	21.1752	21.1777	20.5984	20.5793	20.6915	20.7919	20.6674	20.69	20.2702	20.4352	20.3499	21.004	20.9726	20.9706	20.958	21.0928	20.9218	21.2523	21.244	21.0888
11.5872	-1.41754	FKBP9	Peptidyl-prolyl cis-trans isomerase FKBP9;Peptidyl-prolyl cis-trans isomerase FKBP9	+	21.6782	0	20.9762	20.8646	20.7968	21.1023	21.0986	21.213	20.8555	21.0106	20.9018	19.3332	19.4775	19.4427	19.3936	19.446	19.6922	19.7076	19.7282	19.8406	20.8732	21.0835	21.0842	20.5542	20.8216	20.8775	20.8169	21.1037	21.2991	18.8956	19.3479	18.9747	18.595	18.9829	19.1759	19.0763	19.2482	19.4353
3.87002	-1.52818	FKRP	Fukutin-related protein	+	1.94268	0.00146823	15.9883	16.2	16.5017	15.0699	16.5404	16.0197	15.8029	16.2026	15.671	13.0733	15.2193	15.0999	14.6661	14.94	13.7364	15.1473	14.8111	13.5496	14.1791	16.18	14.5272	16.0453	16.5769	15.2506	16.3577	15.882	16.3584	15.3486	14.8834	15.7954	14.8068	15.6231	15.1225	16.2183	17.0882	13.4959
0.00588118	-0.00176748	FLAD1	FAD synthase;FAD synthase	+	1.63567	0.00326111	18.5082	18.3986	18.5236	18.3672	18.6949	18.3538	18.2558	18.9251	18.4716	18.5327	18.4851	18.3788	18.2594	18.6839	18.9178	18.5983	18.5092	18.1178	18.5741	18.3803	18.4296	18.7129	18.4664	18.5	18.1057	18.3748	18.1817	18.7182	19.1513	18.9167	18.8864	18.5718	18.9322	18.7102	18.7237	18.9699
0.727846	-0.331677	FLCN	Folliculin		0.464023	0.0961498	18.6173	18.7439	18.4844	17.3565	18.787	18.1825	19.0519	18.8649	18.8471	17.1101	18.8986	18.5357	18.42	18.2232	18.0691	18.4652	18.371	17.8575	19.6116	18.541	18.372	19.6318	18.3595	17.9824	18.9291	18.7664	18.0851	19.433	18.2564	18.198	18.6524	17.6813	18.9872	17.9732	18.7165	18.5525
0.426631	-0.465475	FLG2	Filaggrin-2		0.138066	0.34047	14.9535	14.3147	15.9744	16.3504	15.3942	15.7772	14.8256	16.9263	16.1169	16.9287	14.9455	14.4636	16.1503	14.9297	17.0709	14.456	14.1969	13.3023	15.7043	15.5048	15.046	13.9382	15.6778	15.671	15.3336	14.5843	15.7008	13.8146	13.7478	15.352	15.4792	15.5157	15.4438	16.2661	13.9837	14.0189
1.25986	0.237993	FLII	Protein flightless-1 homolog;Isoform 2 of Protein flightless-1 homolog;Protein flightless-1 homolog	+	3.93969	7.38144e-06	19.6039	19.7746	19.8875	19.1688	19.713	19.1633	19.3953	19.8707	19.5512	19.5342	19.9263	19.763	19.6557	20.0134	19.8721	19.5006	20.0696	19.9352	19.9364	20.2222	20.3592	20.2057	20.6457	20.6593	19.4122	19.8228	19.9738	19.8267	20.1178	19.9295	19.7253	19.7543	20.0695	19.7917	19.8552	19.905
10.9816	-1.13776	FLNA	Filamin-B;Filamin-B;Filamin-A;Filamin-A	+	25.2414	0	26.8403	26.7378	26.8577	27.1306	26.8944	27.1385	26.9069	26.6989	26.9527	25.866	25.6666	25.8695	25.9094	25.7204	25.8815	25.8283	25.5869	25.5895	26.7554	26.5919	26.6625	25.7296	25.593	25.5647	27.1858	27.0222	27.0955	25.477	25.3453	25.3314	25.4913	25.4412	25.335	25.6834	25.6789	25.5
10.2472	-1.34871	FLNB	Filamin-B;Filamin-B;Filamin-B;Filamin-B	+	23.7936	0	22.7732	22.6878	22.7464	23.1784	23.0888	23.2444	22.7509	22.692	22.8491	21.6563	21.5755	21.5854	21.6535	21.6669	21.6799	21.402	21.329	21.324	23.4157	23.4576	23.4583	21.2504	21.2425	21.2517	23.6662	23.6247	23.7074	21.2165	21.1911	21.2568	21.2974	21.3076	21.3922	21.3851	21.3523	21.2655
10.1027	-3.30386	FLNC	Filamin-B;Filamin-B;Filamin-A;Filamin-C	+	26.9647	0	23.4776	23.3767	23.4217	23.6968	23.5291	23.7514	23.8327	23.6723	23.8686	20.9513	20.7106	20.4402	19.8141	19.2746	19.4481	20.8331	20.6542	20.7659	25.5287	25.4488	25.4594	26.6789	26.4615	26.5016	23.9308	23.812	23.8683	20.7524	20.5422	20.4003	19.7253	19.8065	19.3659	21.5742	21.6965	21.4145
0.0737055	-0.01522	FLOT1	Flotillin-1	+	8.06545	0	21.4745	21.3371	21.426	21.3431	21.4184	21.4487	21.2798	21.3339	21.2754	21.4235	21.4235	21.4304	21.524	21.5064	21.6246	20.9668	21.1499	21.1508	21.377	21.4573	21.5116	21.664	21.7367	21.6834	21.5906	21.6689	21.6557	21.6434	21.6606	21.6722	21.8541	21.8075	21.9098	21.2303	21.2097	21.3064
0.468952	0.0553326	FLOT2	Flotillin-2	+	10.1598	0	21.6594	21.6075	21.5858	21.5964	21.6105	21.6696	21.5162	21.5336	21.4911	21.6658	21.7096	21.7686	21.7269	21.7858	21.7747	21.3706	21.4259	21.5401	21.5496	21.6599	21.7053	21.8599	21.7768	21.8619	21.4659	21.6098	21.6333	21.6511	21.6362	21.7575	21.858	21.8152	21.8241	21.7092	21.6581	21.5966
5.90447	-3.75192	FLRT2	Leucine-rich repeat transmembrane protein FLRT2	+	11.9138	0	19.4243	19.3453	19.2404	19.8008	19.8507	19.6909	19.2377	18.6676	18.2107	14.2415	14.7249	14.2727	15.9926	14.8804	18.7558	15.7329	16.1353	14.9653	18.3714	18.1956	18.0098	13.9965	17.8971	16.699	18.9449	19.1363	19.0219	14.8624	14.4737	16.1553	16.7158	14.2558	14.9893	16.5566	15.8651	15.1016
6.54042	-1.95178	FLRT3	Leucine-rich repeat transmembrane protein FLRT3	+	9.41406	0	20.2595	20.332	20.0711	21.1553	20.6515	21.1649	20.7704	20.2856	20.7546	18.9849	18.2887	18.9548	19.45	18.9501	18.9926	18.6388	17.682	17.937	19.4075	18.6835	18.7248	17.9731	17.4476	17.5021	21.0701	20.5406	20.6221	18.544	18.3815	18.2941	17.8478	17.827	17.4771	18.1187	18.0552	17.3728
4.04294	-2.13706	FLT1	Platelet-derived growth factor receptor beta;Vascular endothelial growth factor receptor 1	+	6.33501	0	17.843	17.5689	18.586	17.764	17.0516	17.3601	15.7795	16.3047	16.0551	13.9658	14.2873	14.8043	13.939	15.6555	15.8747	15.8978	15.7413	14.9137	19.3026	19.5133	19.5197	16.8122	14.7102	16.8999	15.4384	17.42	17.5135	16.4669	15.0403	13.3431	15.3257	16.1522	14.5699	15.188	15.1685	15.7219
0.075423	-0.101276	FLVCR1	Feline leukemia virus subgroup C receptor-related protein 1		0.3203	0.159467	16.5158	17.375	16.9736	17.1188	17.0723	16.9473	17.8713	16.262	16.6187	17.4762	16.6312	17.161	18.3403	17.3126	18.1626	17.0841	13.6167	16.0585	17.2591	16.294	15.8864	14.285	14.442	15.5712	16.7107	17.5402	17.538	17.8408	16.2345	17.0908	17.8179	17.1772	16.9366	15.9775	15.9869	16.1271
0.0198216	-0.0150202	FLYWCH2	FLYWCH family member 2	+	3.70753	1.15879e-05	18.8395	18.2483	18.5538	19.1	18.7358	19.1279	19.674	18.8747	19.5712	19.4679	17.8715	19.1033	19.716	18.8519	19.7259	19.061	18.2002	18.5923	18.4878	18.4776	18.084	18.9788	18.6333	18.1501	19.7826	19.1171	18.484	19.0592	18.5862	18.0211	19.2855	18.1298	18.276	19.5583	19.0332	18.2109
0.815391	0.252583	FMC1	Protein FMC1 homolog	+	2.43545	0.000425045	18.9717	18.442	18.8171	18.4102	18.8354	18.3533	18.4539	18.8467	17.8501	18.5065	18.9448	18.0002	18.9282	18.8596	18.9166	18.7869	19.2549	19.056	18.4479	18.1923	18.4937	18.7984	18.8836	18.6623	18.2235	18.4985	18.7064	18.5576	18.8145	18.3003	17.6696	18.0056	18.1741	19.0046	18.421	18.7344
0.187892	0.3277	FMN2	Formin-2	+	2.39349	0.000472964	17.6475	17.7464	16.2363	15.3892	14.605	15.8056	18.3819	15.9185	13.2438	17.3531	16.0744	15.8058	18.3969	15.1333	14.1526	16.1473	17.8528	17.0073	15.1925	15.945	15.6153	16.6998	14.7017	15.4636	15.9314	16.3404	17.7552	14.802	15.8035	14.9544	15.5761	15.0759	15.4549	14.8527	16.7002	16.0946
0.713127	0.152495	FMNL2	Formin-like protein 3;Formin-like protein 2	+	7.34191	0	20.0813	20.0667	20.1879	19.9157	19.8034	19.3976	19.4914	19.9243	19.8702	20.0112	20.3691	19.8973	19.8964	20.2125	19.9751	19.9969	19.6344	20.1181	19.5923	19.4226	19.4811	19.4737	19.4857	19.1415	20.0191	20.387	20.2996	20.5584	20.4493	20.469	20.7061	20.604	20.7726	19.7893	19.7926	19.9237
5.03233	-1.99453	FMNL3	Formin-like protein 3;Formin-like protein 3	+	9.52017	0	16.8085	16.8219	16.5034	18.2824	17.3356	17.1628	17.684	17.536	17.5998	15.4654	15.6919	16.4662	14.4659	15.5517	15.5966	15.8341	14.0242	14.6878	17.7677	17.5099	17.29	16.9179	17.3208	16.6419	16.5995	17.7219	17.3019	16.2718	14.6331	16.222	15.7088	15.8536	15.3549	15.0987	14.3568	15.7887
11.8443	-6.72689	FMOD	Fibromodulin	+	31.2093	0	22.6652	22.5133	22.552	22.5833	22.4833	22.5268	21.8167	21.8361	21.7935	16.0026	14.9614	14.9609	16.639	14.7814	14.8116	15.431	15.0835	17.5566	24.4106	24.3851	24.3667	21.439	21.6392	21.5852	24.2318	24.105	24.1694	16.0006	17.1108	16.9075	15.3295	15.6856	14.9623	14.9952	17.6291	14.3031
1.03942	-0.126218	FMR1	Fragile X mental retardation syndrome-related protein 1;Fragile X mental retardation syndrome-related protein 2;Isoform 1 of Synaptic functional regulator FMR1;Synaptic functional regulator FMR1;Synaptic functional regulator FMR1	+	5.04375	8.13339e-07	19.8694	19.6746	19.5715	19.9628	19.5759	19.7774	19.7494	19.6825	19.7548	19.9529	19.678	19.4726	19.6725	19.4606	19.5482	19.6885	19.6162	19.3927	19.9382	19.9557	19.8778	20.6876	19.9954	19.936	20.17	20.0459	19.7838	19.6911	19.7433	19.7204	19.969	19.8045	19.7328	19.4864	19.4932	19.3144
10.2702	-5.2541	FN1	Isoform 1 of Fibronectin	+	36.308	0	23.6628	23.6073	23.6217	24.4426	24.2933	24.6353	24.3032	24.1194	24.3812	19.8888	19.9167	19.8884	18.8904	19.0264	18.7341	17.2489	18.374	17.8122	24.1687	24.0218	24.0213	22.2807	22.1596	22.1959	23.8485	23.7581	23.7646	18.8192	17.041	17.0557	18.1709	18.4653	17.7096	18.7092	18.7786	18.4852
6.51676	1.0367	FN3K	Fructosamine-3-kinase	+	29.2071	0	19.8268	19.9575	19.4086	19.3001	19.5868	19.1055	19.3842	19.6543	18.8641	20.6241	20.5819	20.422	20.4716	20.721	20.385	20.3036	20.3547	20.5542	19.6205	19.6704	19.7782	20.4172	20.5176	20.4905	20.3677	20.2821	20.1904	21.3374	21.1469	21.0703	21.2793	21.2138	21.2183	20.9284	21.0761	20.8856
1.37675	0.152728	FN3KRP	Ketosamine-3-kinase	+	12.6747	0	20.5704	20.4457	20.6154	20.4637	20.5483	20.2885	20.3521	20.4819	20.2197	20.6435	20.77	20.6577	20.6689	20.7363	20.4135	20.7124	20.3648	20.3932	20.2544	20.3075	20.5177	20.5016	20.5198	20.373	20.4344	20.7927	20.6965	20.8683	20.6601	20.9598	20.8155	21.0224	20.9169	20.8187	20.8595	20.6239
1.65665	-0.50143	FNBP1	Formin-binding protein 1	+	2.5048	0.000345111	19.1303	18.6694	19.2016	19.417	19.061	19.2481	18.8036	18.4953	18.8675	18.0591	18.7435	18.0923	19.5679	18.384	18.8163	18.597	17.9329	18.1879	18.6753	18.8313	18.7466	19.3151	18.6136	18.4424	18.8853	19.3197	19.3647	18.0835	18.9156	18.6821	17.5365	18.156	18.3358	18.5546	18.8524	18.6441
6.95735	0.538439	FNBP1L	Isoform 3 of Formin-binding protein 1-like	+	23.5479	0	20.3906	20.3244	20.1806	20.1128	20.2507	20.2008	20.0141	20.2172	20.1353	20.7689	20.8441	20.7863	20.5342	20.7054	20.4944	20.8719	20.8628	20.8045	19.7423	20.007	19.9053	20.014	19.8857	19.8371	20.3713	20.3479	20.3606	20.5537	20.5257	20.57	20.357	20.3855	20.3514	20.6859	20.6774	20.6612
3.56664	0.476198	FNBP4	Formin-binding protein 4	+	12.1211	0	18.2692	17.6486	17.8171	17.7198	18.2263	18.5002	17.816	18.0744	18.1493	18.6133	18.51	18.3444	18.4532	18.6155	18.377	18.5902	18.5914	18.4116	18.0505	18.0866	18.2387	16.8952	17.5307	17.2446	17.8217	18.0779	17.636	17.9703	18.1874	18.2062	18.0108	17.5841	17.5494	17.4797	18.13	18.3712
0.268167	-0.0613204	FNDC3A	Fibronectin type-III domain-containing protein 3A	+	9.76603	0	19.7516	19.8599	19.9172	19.9462	20.059	19.892	19.9492	19.8942	19.7456	19.9734	19.987	19.7688	20.1007	20.0599	20.0931	19.3876	19.6168	19.4757	19.5585	19.7598	19.6553	19.2436	19.3816	19.6721	19.9057	19.6598	19.7824	19.406	19.5164	19.0392	19.7346	19.5119	19.5851	19.7102	19.7306	19.4211
7.1669	-2.86593	FNDC3B	Fibronectin type III domain-containing protein 3B	+	17.9994	0	18.5298	17.7761	18.1233	19.002	18.4971	18.4968	17.7833	18.2653	18.5225	16.5149	15.0803	15.7638	15.0788	14.7688	14.0805	15.7273	16.7099	15.4785	19.372	18.8717	18.4387	18.5681	17.8365	17.7791	19.3458	19.1141	19.1214	15.6577	15.5935	15.2545	16.6457	15.1242	14.0839	14.9872	15.3417	14.6125
2.78106	-0.612878	FNTA	Protein farnesyltransferase/geranylgeranyltransferase type-1 subunit alpha	+	6.11167	0	20.3289	20.2158	20.1587	19.6398	20.2589	19.5318	19.4825	20.1964	19.552	19.1921	19.8202	18.8612	19.1804	19.6458	19.514	18.9416	19.5112	19.1825	19.9219	20.1297	20.1048	19.724	20.2548	20.2381	19.3865	20.0662	20.1616	18.8738	19.2191	19.2631	18.8702	18.6105	19.4408	18.7609	18.7113	18.9641
2.22063	-0.663291	FNTB	Protein farnesyltransferase subunit beta	+	6.70184	0	19.8983	19.4561	19.515	19.1322	19.6191	19.1942	19.0844	19.5562	19.0174	18.6677	19.2246	18.8002	17.9182	18.337	18.8344	17.9787	19.3197	19.4225	19.0043	19.3375	19.0143	19.0422	19.2624	19.3543	19.6872	19.7605	19.5616	17.5093	18.2995	18.0065	17.3225	17.5314	18.3562	17.4168	17.4189	18.5724
3.701	-0.554255	FOCAD	Focadhesin	+	17.4658	0	18.5439	18.5544	18.6337	18.7249	18.7112	18.6758	18.4521	18.5526	18.4755	18.1632	18.1253	18.2698	18.087	18.2862	18.3264	17.2487	17.9696	17.8598	18.1629	17.8149	17.9913	18.2819	18.2527	18.3024	17.7415	18.0408	18.2805	17.559	17.696	17.5116	17.4887	17.6666	17.6499	17.7129	17.2711	17.8642
13.6117	6.01199	FOXG1	Forkhead box protein G1;Forkhead box protein G1	+	29.3503	0	16.2004	15.1256	15.3901	14.1186	14.1913	15.4222	15.2246	15.572	15.8509	21.4717	21.3302	21.1903	21.1687	21.2098	20.9099	21.1974	21.2772	21.4483	15.9712	15.252	15.5693	14.4347	14.4827	15.2958	14.7383	14.8561	14.3389	21.646	21.8353	21.6847	21.8099	21.8046	21.8358	21.8532	22.1778	21.8794
0.721718	-0.54032	FOXJ3	Forkhead box protein G1;Forkhead box protein J3	+	2.37137	0.000492688	16.8979	16.1365	17.4596	15.7328	16.3929	16.8467	15.8455	17.2245	15.4427	15.1483	17.2411	14.8471	15.2272	17.2101	15.7525	15.0827	16.8422	15.7652	16.2913	17.2376	17.4681	16.6169	17.1166	16.9598	15.3315	17.5362	16.3627	17.067	17.0982	16.0803	17.1437	15.5248	17.6032	16.5204	17.1435	15.832
0.0515645	-0.0187583	FOXK1	Forkhead box protein K1;Forkhead box protein K1	+	2.39294	0.000473539	19.8746	19.9187	19.9463	19.3092	19.734	19.3807	19.4063	19.9069	19.3842	19.6651	19.8465	19.0211	19.4746	19.765	19.4346	19.7264	19.8404	19.9185	19.6696	19.9953	19.8588	19.3759	19.999	20.0802	19.408	20.075	19.883	19.803	20.2407	20.0965	19.7438	19.9957	20.1212	19.94	19.9732	20.2108
1.4548	0.508376	FOXK2	Forkhead box protein K1;Forkhead box protein K2	+	5.15354	8.21524e-07	18.7043	18.7869	18.7579	17.3873	19.0598	18.4745	18.1005	19.2856	18.4755	19.0427	19.3799	18.5639	18.7225	19.1328	18.8047	18.8858	19.4993	19.576	17.7188	18.6705	18.8823	18.0032	18.5425	18.5073	17.6068	18.6932	18.7136	18.9676	19.6161	19.4897	18.889	19.0626	19.4833	19.0952	18.9159	19.5485
0.110569	0.108857	FOXO3	Forkhead box protein O3	+	1.8879	0.00168045	16.6902	16.8399	15.3705	16.8791	16.297	16.492	14.3855	16.914	15.9561	16.2084	15.9311	16.8201	16.8414	17.8071	15.3884	16.0943	16.098	15.6154	14.6106	17.2482	14.3563	16.0958	15.1388	16.1724	15.8817	17.331	17.0745	17.3341	17.3608	16.6393	14.5119	17.7438	16.7095	15.3158	15.0604	16.5521
0.159908	-0.113048	FOXP1	Forkhead box protein P4;Forkhead box protein P1	+	2.501	0.000349598	15.9239	14.4422	15.5892	15.495	16.2801	15.8814	16.0532	16.5742	16.1261	15.6551	14.4484	15.3912	16.0434	15.6505	16.3219	16.3613	15.5925	15.8835	14.7663	16.1005	16.7248	15.6539	15.3091	14.8815	16.618	17.3076	17.6591	15.3798	15.4278	14.855	15.0259	15.4073	14.5381	16.1203	13.9411	13.6553
4.45041	-1.36355	FOXP4	Forkhead box protein P4;Forkhead box protein P4	+	5.08987	8.1616e-07	16.2766	17.1261	17.472	17.0284	17.3777	17.2184	16.6009	17.4899	17.3859	15.2677	15.5717	16.0375	15.4784	15.2877	17.0925	15.978	15.7813	15.2092	16.9631	15.6465	15.0402	14.7345	14.3015	15.0909	15.4048	16.6858	16.8148	15.2776	15.6803	14.8649	14.4484	13.8387	14.6939	15.5777	12.3966	16.1764
1.54431	0.322931	FOXRED1	FAD-dependent oxidoreductase domain-containing protein 1	+	4.00554	6.6778e-06	18.8504	19.5638	19.3411	19.2657	19.4423	19.1945	19.2665	19.6845	18.8847	19.4264	19.7974	19.402	19.5991	19.8541	19.0407	19.4883	19.9153	19.8766	19.2294	19.3165	19.2609	19.1574	19.2621	19.2389	18.7546	19.2085	18.9226	19.1228	19.4707	19.5745	19.2753	19.1483	19.5267	19.7736	19.7192	19.5346
0.0146041	0.021067	FRA10AC1	Protein FRA10AC1		0.34429	0.145836	16.1274	16.029	14.8282	17.9023	14.3861	17.0547	17.086	16.7717	14.6772	16.281	16.7923	16.5645	16.7063	15.4334	14.4414	16.9218	16.6066	15.3051	13.4864	14.1717	15.8298	16.7177	17.2337	17.0663	15.2227	15.7694	16.8676	16.3328	15.0916	14.7427	16.9218	17.6533	14.7007	17.5673	16.2829	16.0728
7.89025	-3.0664	FRAS1	Isoform 2 of Extracellular matrix organizing protein FRAS1	+	19.047	0	17.606	18.0928	17.7695	18.7627	18.5115	18.5365	18.4113	18.8413	18.2733	14.9355	15.1918	15.5436	15.9592	16.2313	15.8718	13.8514	15.178	14.4449	18.2485	17.846	18.2441	17.7515	17.0301	17.9668	18.3281	19.3453	19.3065	15.5864	15.35	15.3867	15.4715	14.9	14.7583	14.4256	15.872	15.3795
5.86045	-3.11247	FREM1	FRAS1-related extracellular matrix protein 1;FRAS1-related extracellular matrix protein 1	+	16.5708	0	19.0412	19.0048	18.8954	19.0667	19.3078	19.0089	18.1226	18.4913	18.4434	15.2574	13.9348	15.6865	14.975	15.9656	16.2864	15.1582	15.788	18.318	18.9408	19.0397	19.0056	19.3087	19.2591	19.3003	19.8954	20.0423	20.0427	14.9962	14.2797	14.5688	15.0206	15.3008	14.1163	14.4663	15.5702	14.7185
11.3163	-3.59852	FREM2	FRAS1-related extracellular matrix protein 2	+	16.6209	0	20.1503	20.1705	20.0805	20.63	20.6331	20.6589	21.1192	21.1713	21.2623	17.7477	17.104	17.0673	16.4746	16.9281	17.3587	17.0799	16.5439	17.1852	19.8036	19.8778	19.8452	18.7906	18.6852	18.5474	20.5719	20.6121	20.5691	15.3164	16.0352	14.6134	15.2537	15.5923	15.3623	13.6649	15.1376	14.9752
4.49272	0.444309	FRG1	Protein FRG1	+	21.5713	0	20.6586	20.6044	20.4784	20.4916	20.3881	20.733	20.5284	20.5633	20.7901	20.6947	20.754	21.241	21.2107	21.0578	21.0225	21.2213	21.0237	21.0091	20.5126	20.2722	20.319	20.3702	20.1954	20.0311	19.9242	20.1136	19.9474	21.244	20.8945	20.9618	21.035	21.0721	20.9338	21.2405	21.1953	20.9866
0.24197	-0.489379	FRK	Proto-oncogene tyrosine-protein kinase Src;Isoform 2 of Tyrosine-protein kinase FRK		0.462377	0.0966775	20.4084	20.4716	19.9158	20.3958	20.4377	20.2285	15.5088	20.5846	20.4396	15.8364	20.3817	20.275	15.9178	20.389	20.0486	20.3227	20.5107	20.3045	16.1307	19.8351	19.9133	19.9102	20.3263	20.2359	19.3577	19.6982	19.8648	14.6405	20.2507	20.3047	15.9616	15.5858	20.2529	20.0389	20.0524	20.2925
3.92621	-1.06053	FRMD4A	Guanine nucleotide-binding protein-like 3;FERM domain-containing protein 4A	+	11.8776	0	19.2832	19.3291	19.3231	19.7382	19.5793	19.8361	19.9301	19.5872	20.0742	19.1284	18.5695	19.2963	18.7176	18.4917	19.1774	17.82	17.9545	17.9802	17.6303	17.6867	17.4251	19.2665	18.7984	18.4037	19.2157	18.8956	18.9411	19.2654	19.0332	18.5022	18.6387	18.75	18.0668	18.4651	18.7325	17.7422
4.4995	1.54114	FRMD5	FERM domain-containing protein 5	+	11.6386	0	16.3774	14.9091	14.9616	15.3906	15.9396	16.3853	16.5864	16.6653	15.5921	17.4448	16.972	17.7392	17.6184	17.7242	16.5591	17.9401	17.4828	17.1971	15.717	15.036	15.5172	14.8219	15.7475	15.0567	14.6603	15.1868	16.4321	18.7048	18.5671	18.5142	18.5561	17.3741	18.4529	18.2247	18.4091	18.0461
2.25824	-1.18671	FRMD8	FERM domain-containing protein 8	+	9.05597	0	16.2544	15.6248	16.5224	18.264	16.8517	17.0605	16.9694	16.0928	15.708	15.2762	16.374	14.907	15.8297	16.5855	14.5401	15.0115	15.6453	14.4982	17.978	17.85	17.8217	16.7192	16.5863	16.9254	18.212	17.4648	18.2494	16.3127	15.5407	15.2529	15.1278	14.9807	14.6304	15.4367	15.2589	16.2265
0.568142	-0.51055	FRRS1L	DOMON domain-containing protein FRRS1L	+	7.9664	0	16.464	16.9364	15.3176	13.8528	15.1567	15.7886	15.808	14.6371	15.0054	14.7599	13.5683	15.1033	16.8086	14.9145	14.1909	15.5429	14.047	15.4366	15.2736	14.989	14.815	14.1789	14.1544	15.8753	15.4424	14.8705	15.996	13.6157	16.5862	15.9514	15.7398	13.9203	15.4392	15.5744	14.6111	15.6521
1.14288	0.717316	FRS2	Fibroblast growth factor receptor substrate 2	+	2.44248	0.000413545	17.1655	16.8879	14.7527	16.4127	16.2379	14.6519	14.8535	14.8644	15.685	15.6738	16.093	16.7442	16.9834	16.5183	16.5335	17.1596	16.5769	15.6846	15.566	15.9062	15.4126	16.4679	15.3332	14.4885	15.3234	14.9791	15.6501	16.1238	15.4556	15.173	15.9773	16.0666	15.4588	16.5065	16.522	15.8061
5.631	0.930737	FRYL	Protein furry homolog-like;Protein furry homolog-like	+	10.3795	0	18.2186	17.5973	17.7159	17.4503	17.6678	17.3301	17.4237	17.9604	17.2911	18.7972	18.8061	18.8253	18.3284	18.602	18.2732	18.3927	18.7468	18.2601	18.3841	18.4006	17.8797	17.7848	17.9893	17.8404	18.1452	17.8735	17.1934	18.9325	18.3496	18.8438	18.9216	18.5846	18.5182	18.7889	18.8499	18.9836
7.19385	-4.3628	FRZB	Secreted frizzled-related protein 3	+	25.2283	0	21.3177	21.1622	21.2332	21.0548	21.3855	21.0706	19.9478	20.4356	19.5769	17.0013	17.5966	16.8691	16.1208	17.2975	14.0165	17.1923	17.0078	14.8172	18.7023	19.3626	19.2163	17.3479	18.6447	17.8406	20.2256	20.7982	20.7562	14.3612	16.704	15.4048	15.3834	15.2479	14.1021	15.0652	15.3407	16.4894
1.82457	-0.0903409	FSCN1	Fascin	+	7.36157	0	25.3813	25.2238	25.4562	25.3522	25.396	25.4057	25.3809	25.2792	25.2711	25.3922	25.2647	25.2955	25.2283	25.1891	25.2128	25.3135	25.2086	25.2285	25.1633	25.3444	25.3374	25.6631	25.5665	25.6876	25.5247	25.5409	25.586	25.5804	25.6125	25.6468	25.7439	25.7128	25.7175	25.4457	25.3767	25.4524
4.83977	0.771779	FSD1	Fibronectin type III and SPRY domain-containing protein 1	+	19.6567	0	19.9227	19.6292	19.734	19.3651	19.8337	19.4165	19.1432	19.9237	19.058	20.4005	20.3818	19.9376	20.4479	20.5851	20.4497	20.3099	20.2898	20.1697	19.4471	19.5531	19.4565	19.2868	19.5633	19.5513	19.7263	20.1631	20.2077	20.9241	21.0695	20.9467	20.7538	20.8145	21.0415	20.3946	20.5975	20.5291
7.90512	1.40602	FSD1L	FSD1-like protein	+	22.8615	0	18.6626	19.02	18.7615	17.9414	18.394	18.7314	18.3824	18.9036	18.324	20.0108	20.2021	19.8064	20.1052	20.3137	19.9949	19.6418	19.7839	19.9161	18.1521	18.8876	18.7896	18.9519	18.6335	18.8903	18.749	18.8198	19.2945	20.0913	19.973	20.2917	20.0801	20.0401	20.2906	19.623	19.8012	19.7457
0.237449	0.373143	FSIP2	Fibrous sheath-interacting protein 2	+	2.16975	0.000808049	18.336	17.9737	18.3555	14.1932	18.8339	17.3366	16.9363	15.3809	18.8458	18.4265	18.4716	17.8278	18.7308	15.7524	15.8054	17.8984	18.4097	18.2276	16.8456	17.1389	18.2849	17.0087	18.7486	18.0843	16.3908	16.7536	18.2677	15.5931	14.7282	17.785	15.5447	16.2789	15.198	14.8255	13.5331	14.4571
1.03812	-0.873751	FST	Follistatin	+	2.17786	0.000795651	17.2753	17.6584	16.5873	14.9163	16.6325	15.5342	18.3934	14.4619	15.5599	16.1343	15.0376	14.9469	15.2904	14.7496	16.1373	15.2282	15.0806	16.5507	16.4017	14.1293	14.3344	16.9602	15.6324	15.3687	16.1182	16.9171	16.8942	14.8692	14.4839	15.9217	14.2661	14.8843	14.9524	14.4416	15.371	14.3564
5.84201	-2.12427	FSTL1	Follistatin-related protein 1	+	12.7063	0	18.1138	18.2142	18.0616	18.3887	18.6564	18.2073	18.2733	18.7444	18.4123	15.3608	16.8497	15.1833	16.7001	15.151	16.2365	16.1753	17.4189	16.878	20.1082	18.5263	18.7118	18.3372	15.9399	16.7308	18.625	19.0329	19.0071	16.102	15.8058	15.7407	15.4877	15.163	16.3641	15.1579	14.516	16.7725
0.223169	-0.0353383	FTH1	Ferritin heavy chain	+	25.0895	0	21.8917	21.8703	21.7473	21.8195	21.937	21.8727	21.611	21.7258	21.4688	21.898	21.8024	21.8086	21.6051	21.6417	21.5968	21.926	21.7021	21.6454	21.9381	21.7939	21.8337	21.709	21.569	21.5193	21.6445	21.4749	21.6299	21.6809	21.5403	21.5335	21.5993	21.6599	21.5333	21.1769	20.8095	21.023
8.11424	-0.906335	FTL	Ferritin light chain	+	18.534	0	23.1859	22.9565	23.0872	23.207	23.2862	23.3237	22.7939	22.8609	22.9482	22.2798	22.112	21.9857	22.0639	22.1041	21.9469	22.3192	22.2797	22.401	23.8856	24.0022	23.9862	22.4637	22.6503	22.6642	23.1194	22.889	22.9194	22.2822	22.4777	22.4944	22.5887	22.3605	22.5472	22.1762	22.2575	22.2336
0.36553	0.045663	FTO	Alpha-ketoglutarate-dependent dioxygenase FTO	+	10.0127	0	21.0638	21.0088	20.9635	20.8623	21.0061	20.7186	20.8838	20.8699	20.6331	20.9387	21.1265	20.9716	20.9629	20.944	20.7928	20.8366	20.9485	20.899	20.3899	20.6453	20.7543	20.4987	20.7113	20.6521	20.873	21.0308	20.9236	21.1389	21.2336	21.2018	21.089	21.1649	21.1525	21.033	21.0073	20.9351
0.135032	0.0925535	FTSJ1	Putative tRNA (cytidine(32)/guanosine(34)-2'-O)-methyltransferase	+	1.90334	0.00161482	17.932	17.5531	18.0053	17.7137	18.4888	18.9505	17.6472	18.5423	17.5122	17.6652	18.6616	18.676	17.5129	18.4386	18.5206	18.693	16.9986	18.0116	18.2903	18.3014	17.1678	17.9544	18.3836	17.9757	18.445	18.6584	17.8546	18.3519	18.198	17.8643	18.2624	17.5256	17.7723	17.6741	18.7322	17.6343
2.42612	-0.345864	FTSJ3	pre-rRNA 2'-O-ribose RNA methyltransferase FTSJ3	+	18.9463	0	20.3613	20.3384	20.1541	20.116	20.3353	19.8502	20.3336	20.3461	20.0804	19.7598	19.9105	19.5745	20.0292	20.1738	20.1023	19.4638	19.7154	20.0735	20.4745	20.4802	20.2831	20.4125	20.4108	20.1382	19.8454	19.8198	19.6032	19.4127	19.7919	19.5181	19.5734	19.4001	19.1775	19.6968	19.5603	19.5593
1.87441	0.254244	FUBP1	Far upstream element-binding protein 2;Far upstream element-binding protein 2;Far upstream element-binding protein 1;Isoform 2 of Far upstream element-binding protein 1;Far upstream element-binding protein 1;Far upstream element-binding protein 1	+	30.0219	0	24.1826	24.2407	24.3479	24.4411	24.1071	24.5472	24.523	24.1874	24.5783	24.695	24.3418	24.7809	24.7868	24.431	24.8565	24.7593	24.3727	24.4195	23.231	23.0045	22.96	23.1905	22.9828	23.0268	22.7867	22.5522	22.5885	23.7532	23.5331	23.5275	23.6909	23.6975	23.389	23.8501	23.8803	23.4231
0.669502	0.0575587	FUBP3	Far upstream element-binding protein 2;Far upstream element-binding protein 1;Far upstream element-binding protein 3	+	33.6624	0	21.6828	21.5891	21.6899	21.8143	21.7382	21.8043	21.8466	21.7065	21.78	21.8829	21.7487	21.8527	21.9174	21.8298	21.8527	21.8297	21.6424	21.6133	21.2819	21.4299	21.4097	21.0808	21.1019	21.1259	21.2785	21.3189	21.4302	21.6185	21.5163	21.4774	21.5067	21.5194	21.5046	21.7977	21.6486	21.6918
1.36196	-0.78587	FUCA1	Tissue alpha-L-fucosidase	+	10.3953	0	19.3732	19.3087	19.1859	18.8087	19.6206	19.3393	17.0457	18.474	17.411	17.3368	18.2989	17.8767	16.9346	18.4009	18.5032	17.6074	18.5094	18.0264	16.7623	17.9171	18.311	17.1663	18.6771	18.7712	18.9454	19.9525	19.6267	17.8978	18.7253	18.7822	17.3848	17.49	18.1329	17.4533	17.5279	17.6302
2.16618	-1.86905	FUCA2	Plasma alpha-L-fucosidase	+	6.13969	0	18.2429	19.7008	19.135	19.3985	19.5273	17.4559	19.2961	19.3676	18.4528	16.4703	18.4897	18.3438	18.2827	17.9233	17.2807	18.1465	14.6742	14.1444	15.0121	19.0578	18.3706	18.4268	18.4676	18.3096	19.4478	20.1463	20.1299	17.594	15.0149	16.5166	15.3206	17.6139	15.9404	16.1984	15.7743	14.0752
0.0328262	-0.0524632	FUNDC1	FUN14 domain-containing protein 1		0.225764	0.230332	14.6873	16.782	12.3115	15.1583	14.7271	14.511	15.427	15.7006	16.3299	16.1775	15.0539	15.7414	13.7173	14.3629	16.5677	14.8433	13.2427	15.4559	15.3247	14.0715	13.1	15.8719	15.1378	15.1723	15.8159	15.026	15.4013	16.0865	15.6405	14.6906	15.8933	15.6621	15.1971	14.0218	15.6129	14.7964
0.00287357	0.000903659	FUNDC2	FUN14 domain-containing protein 2	+	13.201	0	21.2948	21.2606	21.4042	21.0951	21.0308	21.0225	20.624	21.2857	21.3157	21.1518	21.2944	21.0887	21.239	21.3786	20.6315	21.0942	21.3033	21.1601	20.9526	21.375	21.5625	21.5367	21.6317	21.4183	21.157	21.3811	21.2676	21.443	21.5137	21.4852	21.6026	21.4849	21.4863	21.343	21.5093	21.4634
0.828185	0.229084	FUS	RNA-binding protein FUS;RNA-binding protein FUS	+	10.7931	0	25.3627	25.3262	25.2502	25.2577	25.0622	25.0073	25.4913	25.2551	25.6503	25.317	25.1944	25.4724	26.1286	25.8426	26.0953	25.4955	25.0612	25.1178	25.459	25.4808	25.7311	24.8239	24.7158	24.6939	24.7769	24.8706	24.5738	25.3825	25.2086	25.1299	24.8957	24.8534	24.7087	25.7058	25.6819	25.2009
3.21542	-0.899751	FUT11	Alpha-(1,3)-fucosyltransferase 11	+	8.09814	0	18.2204	18.3082	17.9975	17.5779	18.2232	17.2698	17.9373	18.3473	18.1438	16.9886	17.7018	16.2062	16.6184	17.5784	17.6546	16.9687	17.4335	16.7773	17.844	18.2947	18.2625	17.7236	17.9503	17.9449	16.9711	18.2376	18.2005	16.525	17.3586	16.9859	15.8376	16.2093	16.6004	16.4861	16.744	17.7681
2.69012	0.499947	FUT8	Alpha-(1,6)-fucosyltransferase	+	4.70768	1.57667e-06	19.0466	19.0426	19.0245	18.8926	18.4462	18.7534	18.3148	18.5487	19.1862	19.4027	19.4094	19.7762	19.5602	19.0699	18.8811	19.3081	19.1512	19.1964	18.3098	18.2103	17.7865	18.0334	18.2979	18.0444	18.9366	19.0347	19.2575	19.3359	19.1655	19.1153	18.9275	19.0093	19.173	18.9431	18.1287	19.0778
1.66383	-0.345648	FXN	Frataxin, mitochondrial	+	19.902	0	19.3116	19.514	19.2314	19.8826	19.6819	19.6664	19.5945	19.6647	19.5091	19.5285	19.2101	19.4886	19.3878	19.431	19.5366	18.9876	18.8487	18.5265	19.164	19.159	19.3709	19.1432	19.0614	18.8841	19.4377	18.7889	19.0164	18.8535	18.9256	18.6602	19.0724	18.9685	18.5556	18.8796	18.8778	18.3157
0.177915	-0.0509449	FXR1	Fragile X mental retardation syndrome-related protein 1;Fragile X mental retardation syndrome-related protein 1;Fragile X mental retardation syndrome-related protein 1	+	4.54383	1.55249e-06	20.9278	20.8847	21.1985	21.0929	21.3064	21.4241	21.4933	21.479	21.7376	21.1751	21.3059	21.488	21.3164	21.3671	21.4466	20.9582	21.0184	21.01	21.9776	21.91	21.9111	22.4586	22.4988	22.5293	21.006	21.2114	21.1523	21.4476	21.4664	21.4335	21.547	21.6069	21.6238	21.0831	21.24	21.1131
5.75064	0.60034	FXR2	Fragile X mental retardation syndrome-related protein 1;Fragile X mental retardation syndrome-related protein 1;Fragile X mental retardation syndrome-related protein 2;Fragile X mental retardation syndrome-related protein 2	+	13.2403	0	19.4351	19.6099	19.2444	19.5362	19.3624	19.0666	19.4631	19.6714	19.6863	20.1244	20.1489	20.0912	19.7553	20.0399	19.9156	20.1992	20.0701	20.1337	19.6313	19.8306	19.5484	19.8874	20.2386	20.1141	19.1829	19.4841	19.4559	20.3882	20.4196	20.3973	20.0737	20.1079	20.3023	20.3084	20.2032	20.2801
3.57057	-2.29046	FXYD1	Phospholemman	+	10.8703	0	15.5125	17.7542	17.2439	17.9752	17.6919	15.2529	18.4372	17.8554	18.3117	15.5685	15.4192	15.058	15.0262	15.0951	14.1157	16.0908	13.1525	15.8949	19.0401	18.2496	17.8359	19.7173	18.5765	17.6587	19.927	19.1749	18.8595	14.7527	14.4351	16.6115	16.1699	15.0749	14.397	15.4491	15.1786	14.4877
2.16703	0.886722	FXYD6	FXYD domain-containing ion transport regulator 6	+	14.7687	0	20.0285	19.9757	20.2436	18.8219	19.8133	18.7445	19.1181	19.8324	19.2122	21.0141	20.9693	20.8106	19.2142	19.5288	20.1817	20.5837	20.8296	20.6387	19.2327	19.4558	19.2184	19.3655	20.1662	20.1916	20.2428	20.5161	20.4989	21.1567	20.979	21.2663	21.1624	21.0725	20.948	21.3338	21.2644	21.1382
0.787962	-0.479828	FYCO1	FYVE and coiled-coil domain-containing protein 1	+	1.37752	0.00638602	20.7498	19.8962	20.6806	22.029	21.0787	21.3596	21.9837	20.9164	20.9249	21.6368	19.6602	21.0732	20.7744	20.6271	21.3632	19.997	20.6059	19.5629	21.0992	20.517	20.6444	22.0289	21.1694	20.8446	21.2831	20.6294	20.7702	22.6324	20.231	19.7725	22.4033	22.3965	20.4434	21.5284	20.9932	18.8484
3.22624	0.637914	FYN	Tyrosine-protein kinase Fyn;Tyrosine-protein kinase Fyn;Tyrosine-protein kinase Fyn;Tyrosine-protein kinase Fyn;Tyrosine-protein kinase Fyn;Tyrosine-protein kinase Fyn	+	12.1343	0	19.0511	19.0796	18.9608	18.1875	18.9973	18.3356	18.5438	19.2477	18.3525	19.3429	19.3701	19.2225	19.4016	19.2437	19.5827	19.0912	19.8274	19.4152	18.6095	19.1188	19.048	20.12	20.2302	20.0251	19.7552	19.8709	19.9713	19.5491	19.8222	19.8459	19.65	19.5791	19.6583	19.2785	19.0641	19.1784
1.72817	0.469736	FYTTD1	UAP56-interacting factor	+	3.05397	8.79876e-05	19.0405	18.6843	19.1466	18.2067	19.2932	18.7777	18.5733	19.4115	18.5191	19.1317	19.4641	18.9833	18.7602	19.6846	19.1025	19.2747	19.6089	19.8705	18.2528	18.9495	18.8357	18.4055	18.9814	19.2485	17.6888	19.1392	18.8548	18.5275	19.1716	19.3335	18.6802	18.6685	19.2817	18.7284	18.4787	19.2347
0.276287	-0.240676	FZD1	Frizzled-1	+	2.04659	0.00110887	15.0213	16.1308	14.9757	16.1286	15.7232	16.8609	14.4351	15.017	15.5092	16.2969	15.6718	16.6234	15.6766	14.3672	14.4679	14.4577	14.8189	15.2553	15.1939	15.4687	14.367	17.2605	14.6208	15.8095	18.0921	17.4506	17.4609	15.3936	15.2	14.8467	16.8153	15.388	14.862	15.0543	15.0124	14.9196
3.55776	-1.56307	FZD2	Frizzled-7;Frizzled-2	+	10.8725	0	18.2265	18.291	18.225	17.8154	18.5987	17.9188	17.2761	18.1388	17.2834	16.7537	17.5259	16.3962	16.501	16.7943	15.5567	14.4644	16.6027	17.1111	17.2676	17.9172	17.7425	16.722	17.1545	17.4705	17.078	18.3631	18.1534	16.3895	16.3917	16.6551	14.9286	16.681	16.8334	15.9625	15.8799	16.7388
0.944777	0.711574	FZD3	Frizzled-3	+	1.92638	0.00152978	15.7481	15.4511	16.363	16.5656	15.6305	13.4221	15.6278	15.2436	16.4722	16.1813	16.6864	15.265	15.593	16.6375	17.9352	16.6213	16.7203	15.2883	15.4857	16.6048	14.8043	16.3922	14.7206	15.222	15.5282	15.2153	15.7516	15.2013	16.5009	14.6869	15.3797	16.2199	15.6338	14.8702	15.8486	16.4434
0.00229858	0.00113551	FZD7	Frizzled-7;Frizzled-7	+	8.00494	0	18.4304	17.9447	17.905	18.9702	17.8084	19.0143	17.8468	18.4038	18.3926	17.9517	18.5549	18.1931	18.2897	18.5172	18.2657	18.4198	18.4516	18.0825	18.4709	18.8667	18.1954	18.4815	18.1695	18.8671	19.0063	19.1607	18.5641	17.1591	18.0728	18.0221	18.535	18.1796	18.3528	17.8375	17.6331	16.7035
1.1283	-0.0813868	G3BP1	Ras GTPase-activating protein-binding protein 1;Ras GTPase-activating protein-binding protein 1	+	33.6914	0	21.866	21.7039	21.8603	21.7233	21.8538	21.8204	21.6543	21.8633	21.6618	21.6111	21.7355	21.7495	21.7249	21.8612	21.7163	21.5652	21.6121	21.6987	21.5914	21.5574	21.6541	21.243	21.5611	21.5432	21.2234	21.405	21.3086	21.2722	21.404	21.421	21.2931	21.3215	21.4446	21.3332	21.3537	21.5405
2.48459	0.168607	G3BP2	Ras GTPase-activating protein-binding protein 1;Ras GTPase-activating protein-binding protein 2;Isoform B of Ras GTPase-activating protein-binding protein 2;Ras GTPase-activating protein-binding protein 2	+	22.4795	0	22.1691	22.174	22.284	22.1454	22.0471	21.8579	22.1643	22.1167	22.0519	22.4692	22.3184	22.2763	22.1619	22.2718	22.3081	22.2775	22.2272	22.2176	21.7515	22.0212	22.1278	22.3914	22.3611	22.3075	22.3548	22.3639	22.3655	22.3849	22.3364	22.5344	22.1908	22.3298	22.4166	22.1127	22.3563	22.3318
6.143	-0.477642	G6PD	Glucose-6-phosphate 1-dehydrogenase	+	16.1748	0	22.465	22.3976	22.5016	22.3086	22.4658	22.4223	22.4223	22.676	22.5312	22.0022	22.1328	21.9527	21.7233	22.0425	21.8593	21.8767	22.2092	22.0928	22.1216	22.2389	22.3899	21.5908	21.8658	22.0312	21.9923	22.2555	22.2597	21.9756	22.0794	22.1836	22.0418	22.1143	22.2624	21.9547	21.8471	22.0753
7.40149	-0.856789	GAA	Lysosomal alpha-glucosidase	+	25.4942	0	23.1088	23.1068	23.0729	23.1665	23.3209	23.2644	22.7628	22.7464	22.6758	22.2187	22.282	22.1144	22.202	22.3798	22.0149	22.1402	22.1276	22.0346	23.2654	23.2455	23.1953	22.6466	22.6157	22.6676	23.9953	23.9704	24.0294	21.9988	21.9608	21.8587	22.1246	22.3245	22.1154	21.987	22.139	21.7973
0.17161	-0.0728389	GAB1	GRB2-associated-binding protein 1	+	10.8429	0	19.4536	18.4846	18.9949	19.9277	19.4684	19.7602	19.6009	19.2934	19.601	19.5004	19.0263	19.3618	19.376	19.1448	19.7432	19.6421	19.071	19.0634	19.375	19.1621	19.2814	19.2167	18.9057	19.2137	19.3231	19.4645	19.218	19.2537	19.145	19.2246	19.1273	19.3801	19.1582	19.423	19.5071	19.1471
0.747732	0.522133	GAB2	GRB2-associated-binding protein 2	+	12.7801	0	16.5755	17.4845	16.5184	18.3043	17.5467	14.9742	17.1664	18.0039	17.3092	18.3463	17.4653	17.1112	17.1127	17.7013	17.01	18.0992	18.2749	17.4613	18.5447	18.0958	17.4336	17.5749	17.629	17.5539	18.8604	17.9111	18.1139	18.7273	18.2236	18.0592	18.5357	18.4133	18.0201	18.9258	18.4394	18.5883
0.201218	0.0823383	GABARAP	Gamma-aminobutyric acid receptor-associated protein;Gamma-aminobutyric acid receptor-associated protein	+	8.97984	0	19.2527	18.8336	19.6012	19.2995	19.4533	19.1036	19.5288	19.5474	19.0177	19.802	19.7907	19.8576	19.5126	18.8945	19.1446	19.5662	19.1051	18.7055	19.1531	19.381	19.1833	18.6128	18.6674	18.9954	19.7263	19.7685	19.4173	20.0018	19.8465	19.2046	19.7833	19.7825	19.6725	18.4159	19.36	19.4615
0.830195	0.37828	GABARAPL1	Gamma-aminobutyric acid receptor-associated protein;Gamma-aminobutyric acid receptor-associated protein-like 1	+	11.5524	0	18.7515	19.1094	19.2242	19.0024	19.1625	17.055	18.8046	18.991	18.4767	19.3954	19.5855	19.0276	19.1306	18.997	18.4878	19.4176	19.0515	18.8887	20.0319	19.8461	19.6968	19.4369	19.4954	19.1292	19.9985	19.5487	19.6995	19.7155	19.8951	19.6828	19.8542	20.2778	19.6826	19.9703	19.828	19.9048
3.20492	0.402485	GABARAPL2	Gamma-aminobutyric acid receptor-associated protein;Gamma-aminobutyric acid receptor-associated protein-like 2	+	15.1242	0	20.6839	20.6543	20.6037	20.3114	20.482	20.0218	20.6111	20.7321	20.5792	20.8727	21.101	20.842	20.7216	20.8275	20.7196	20.9306	21.2378	21.049	21.0823	21.316	21.2609	21.2598	21.6018	21.3705	20.3416	20.6083	20.6902	21.2198	21.4398	21.4501	21.2097	21.2047	21.2717	20.6778	20.6767	20.8492
2.93754	1.79829	GABBR1	Gamma-aminobutyric acid type B receptor subunit 1	+	11.6573	0	14.1597	14.737	13.4566	15.9596	13.8991	16.3273	15.3667	14.5123	15.5623	16.429	16.7398	17.6089	16.6564	16.276	15.672	15.2675	17.0885	18.4272	15.6513	14.4859	15.7278	14.7404	14.2926	14.2111	18.0094	17.7087	17.8797	18.0879	16.9751	16.5303	17.4803	17.4202	16.585	17.4129	15.311	14.1456
0.758047	-0.37995	GABBR2	Gamma-aminobutyric acid type B receptor subunit 2	+	9.22102	0	15.5228	14.772	15.1352	15.7348	16.4571	16.1416	15.4898	14.9602	15.6276	15.8085	14.1921	15.161	14.4034	14.7508	15.8561	15.2846	15.4492	15.5157	14.4928	14.4092	16.3083	16.1523	17.6606	16.7816	14.7789	15.5435	16.2562	14.7561	16.3769	15.3272	15.8336	15.5015	15.8418	15.2363	15.4685	15.2482
0.214743	0.0591634	GABPA	GA-binding protein alpha chain	+	8.8246	0	19.552	19.0554	19.2468	19.4162	19.3834	19.5259	18.8691	18.9599	19.3357	19.6905	19.2951	19.3089	19.2895	19.4456	19.3845	19.2659	18.7948	19.4018	18.8353	19.1073	18.9892	18.6983	19.0032	18.8869	18.826	19.3398	19.2014	19.3449	19.2423	19.276	19.1777	19.3389	19.2759	19.0821	19.5538	19.4438
0.416127	0.28731	GABPB1	GA-binding protein subunit beta-1	+	1.61365	0.00345918	16.7411	15.8207	17.0765	16.1861	16.3058	16.3978	14.8989	16.7441	15.4486	15.9342	17.33	15.0415	16.2883	16.6859	16.7474	16.869	16.3821	16.927	15.9067	15.8532	15.9843	15.9489	16.437	14.693	15.1118	16.859	15.7819	16.7387	16.8717	16.3579	14.4354	16.4694	16.823	17.1145	15.7605	16.2309
7.3302	2.03103	GABRA3	Gamma-aminobutyric acid receptor subunit alpha-1;Gamma-aminobutyric acid receptor subunit alpha-3	+	26.4986	0	15.3062	14.8627	15.1046	14.9947	15.3327	15.7184	14.9609	14.4754	16.3118	17.1714	16.915	17.0722	17.1788	16.9125	17.1468	17.9037	17.7219	17.3243	15.777	14.2082	15.707	15.656	14.0141	15.8583	17.2379	17.1864	15.4039	18.0399	17.7767	17.559	17.1898	17.8119	17.424	17.3152	17.8228	17.5507
0.0220803	-0.026392	GABRB2	Gamma-aminobutyric acid receptor subunit beta-3;Isoform 2 of Gamma-aminobutyric acid receptor subunit beta-2	+	14.1248	0	15.7401	13.7142	15.5819	15.6179	14.5718	15.7929	15.0597	14.1929	15.9313	15.9525	14.5921	15.3523	17.27	14.5693	14.7436	14.8736	14.3395	14.2721	15.2834	14.883	14.9184	15.5346	15.5759	14.7376	14.8259	15.0645	15.1729	15.4805	13.5197	15.1684	15.867	15.7832	16.1983	14.9224	15.5132	13.6575
3.65631	3.0515	GABRB3	Gamma-aminobutyric acid receptor subunit beta-3;Gamma-aminobutyric acid receptor subunit beta-3	+	14.9303	0	15.8999	14.6867	15.0492	14.7488	15.294	15.6079	18.022	15.8076	15.7634	19.7192	19.243	14.4692	18.3762	18.779	19.2366	19.818	19.5959	19.1057	15.2967	14.5691	16.3942	18.8103	18.5636	18.0134	19.1207	18.542	18.6374	19.2127	19.431	19.6151	19.0019	19.5691	19.4825	18.4767	19.5752	19.1767
0.888873	0.468955	GABRG2	Gamma-aminobutyric acid receptor subunit gamma-2	+	7.75745	0	13.7532	14.9873	15.6597	14.2514	14.4058	15.5665	15.3141	15.6898	15.1381	15.8632	15.2508	14.9186	15.8009	15.2887	15.1619	15.774	16.3427	14.5856	14.4344	14.4912	15.3175	19.3619	14.1537	14.7075	15.7209	16.2806	15.7927	15.9142	14.7482	14.5721	15.7053	15.8526	15.5192	15.8187	15.3947	13.6925
0.992391	0.951715	GAD1	Glutamate decarboxylase 2;Glutamate decarboxylase 1	+	16.1566	0	16.3605	15.0977	13.9727	16.5121	15.4565	16.8869	15.789	14.6101	17.0181	16.6812	16.7806	16.8233	16.3216	15.7465	14.1081	17.5617	17.7851	18.4609	15.8892	14.7775	14.2847	14.6104	16.1173	16.0449	15.0016	15.3773	14.316	17.0415	17.4634	17.4706	15.8611	14.841	14.694	18.08	18.3768	18.3976
1.21955	1.145	GAD2	Glutamate decarboxylase 2;Glutamate decarboxylase 2	+	15.8303	0	15.2651	15.5277	15.3866	15.7731	15.5402	14.6111	16.5049	16.001	16.1707	17.8328	17.0759	17.7444	15.8227	14.9706	13.9262	19.1634	17.3521	17.1974	15.559	15.3894	14.9913	15.7877	14.5573	14.7979	14.8858	14.8593	16.4775	16.3322	17.3207	17.3095	17.0643	17.3764	15.7712	19.4513	19.7928	18.7715
0.0465333	-0.0148955	GADD45GIP1	Growth arrest and DNA damage-inducible proteins-interacting protein 1	+	0.829748	0.0303554	19.2589	19.4751	18.6132	19.4404	19.2301	19.2933	19.4208	19.3385	19.6809	19.3562	19.0178	19.2679	19.5234	19.4795	19.4607	19.2246	19.06	19.2269	20.0171	19.3513	19.5169	20.1944	19.9634	19.5709	19.3296	19.1601	19.0724	19.4361	19.2708	19.2487	19.1889	19.7563	19.1573	20.1605	19.563	18.8634
0.760912	-0.139955	GAK	Cyclin-G-associated kinase	+	2.4819	0.000371452	19.4209	19.41	19.5065	19.4556	19.5297	19.2636	19.1986	19.3312	18.8786	18.8919	19.4089	18.9836	19.0157	19.1654	19.0757	19.4968	19.3501	19.347	18.8766	18.8176	18.7907	18.0651	18.6521	18.5412	19.0298	19.5676	19.6042	18.9924	19.1227	19.1347	18.9078	19.1109	19.051	19.0885	18.9883	19.1653
5.4004	-0.836512	GALC	Galactocerebrosidase	+	18.9834	0	20.906	20.9362	20.8604	21.3641	21.2897	21.2702	20.721	20.662	20.8023	20.3726	19.9143	20.2487	19.9037	19.8411	20.0642	20.6064	20.0228	20.3097	20.2753	20.5738	20.5298	20.9268	21.1558	20.9814	21.7993	21.8751	21.7728	20.1831	20.049	20.1078	20.1712	20.2369	20.156	20.0328	20.1703	20.0081
0.888899	-0.474572	GALE	UDP-glucose 4-epimerase	+	2.30151	0.000593286	17.9649	18.1675	18.3803	17.2878	18.3946	17.639	17.6814	17.5677	15.9987	17.1376	17.8433	17.1101	16.9474	17.8681	16.8069	16.3266	17.1645	17.6062	17.4319	18.2749	18.3983	17.73	19.097	19.2335	18.7215	19.4364	19.47	16.9817	17.9124	18.5487	16.2935	17.3572	17.7528	17.1925	17.5038	18.3571
6.67088	-0.651989	GALK1	Galactokinase	+	33.5281	0	21.3532	21.3427	21.4036	21.3042	21.3309	21.5313	20.9723	21.0796	21.2357	20.6605	20.6506	20.734	20.6622	20.7888	20.8363	20.5285	20.4166	20.4082	21.8242	21.8282	21.7212	22.1189	22.2002	22.2951	21.9597	21.9422	21.9563	21.1988	21.2808	21.2109	21.4704	21.3809	21.3438	20.7693	21.2458	21.1494
6.27435	-0.839905	GALM	Galactose mutarotase	+	18.9325	0	21.8683	21.6957	21.7231	22.1417	21.8616	22.0374	21.4692	21.4269	21.4523	20.9247	20.6996	21.0582	21.0378	20.7672	21.2184	20.827	20.8889	20.6954	21.8177	21.7556	21.609	20.9852	20.8261	21.044	22.4622	22.1906	22.2367	20.2692	20.031	20.3394	20.806	20.6808	20.4143	20.6806	21.0227	20.5567
3.4628	-1.3034	GALNS	N-acetylgalactosamine-6-sulfatase	+	13.9778	0	19.0243	18.5984	18.2218	19.2937	19.2853	19.5036	18.7176	17.9592	18.2789	18.527	17.4476	17.3367	17.8941	17.0708	17.7526	17.5187	17.5604	16.0442	19.4169	18.898	19.0875	18.8812	19.1184	18.2211	19.9419	19.5892	19.3275	17.7493	17.0687	17.3087	18.0375	18.0147	16.7936	17.1534	17.5057	17.3832
0.582353	-0.164108	GALNT1	Polypeptide N-acetylgalactosaminyltransferase 1;Polypeptide N-acetylgalactosaminyltransferase 1	+	10.3213	0	18.8869	18.7149	18.8888	19.3196	19.0709	19.5424	18.9812	19.0962	19.2035	19.2541	18.8922	19.2237	19.2584	18.7054	19.2213	18.4723	18.4164	18.7838	18.7055	18.7793	18.464	19.3632	18.9637	18.8074	19.3848	19.1535	18.8881	18.8335	18.3459	18.7132	18.5797	18.2789	18.089	18.6504	18.4538	18.2659
0.299141	-0.614166	GALNT11	Polypeptide N-acetylgalactosaminyltransferase 11		0.409987	0.11575	15.314	20.0858	18.3415	14.995	19.9259	15.1449	15.0769	19.7192	15.6344	17.2018	19.4544	15.276	15.3645	15.4951	17.3509	16.1884	16.7429	15.6363	14.0181	18.0822	14.3963	14.7255	19.8292	20.1729	14.8862	19.7986	20.2142	18.2988	19.5994	19.3672	17.8895	18.8229	19.5383	15.7551	15.9434	14.6383
0.817889	-0.884933	GALNT12	Polypeptide N-acetylgalactosaminyltransferase 12	+	0.889268	0.025397	18.6976	19.2982	19.3643	16.7647	19.0397	19.021	16.7859	19.4057	18.6775	17.8351	19.0919	16.0164	17.676	19.0223	18.4414	17.7591	18.4644	14.7836	14.7408	19.4276	19.2378	15.5629	16.3458	14.3925	18.7849	19.7797	14.9225	17.4374	18.7647	18.5277	16.8754	17.0571	17.4625	16.7912	16.9753	18.6673
4.0848	1.52866	GALNT16	Polypeptide N-acetylgalactosaminyltransferase 2;Polypeptide N-acetylgalactosaminyltransferase 16	+	16.5335	0	14.9906	15.0276	14.8993	14.5523	15.2978	13.9955	16.1997	14.795	16.6176	16.4722	16.6474	16.6991	17.0103	17.0573	16.9653	16.9075	16.3197	16.0545	16.1307	14.9162	14.6619	15.9651	15.9888	17.6515	16.3343	15.313	15.3543	16.9741	16.8078	16.4737	16.1422	14.1531	16.2188	16.1121	17.0645	16.8723
6.03789	-0.691394	GALNT2	Polypeptide N-acetylgalactosaminyltransferase 2;Polypeptide N-acetylgalactosaminyltransferase 2	+	24.2114	0	20.2498	20.1243	20.2809	20.1627	20.4772	20.0913	19.9382	20.1189	19.752	19.4761	19.7152	19.3221	19.3655	19.7334	19.3098	19.2607	19.448	19.3418	19.9425	20.3197	20.2447	19.4626	19.7514	19.6433	19.9717	20.0512	20.0903	19.2814	19.5839	19.6413	19.2815	19.176	19.4231	19.26	19.3975	19.5114
7.44026	-1.83636	GALNT7	N-acetylgalactosaminyltransferase 7	+	15.3749	0	19.9507	19.8498	19.9712	20.2618	20.0554	20.4125	19.5601	19.3239	19.6575	18.2952	18.4028	17.7406	18.6001	18.4082	18.3397	17.2878	17.697	17.7444	18.3483	18.0688	18.4026	18.6875	18.477	18.6916	20.1386	19.7834	19.8617	17.9419	17.83	17.6482	18.1898	18.179	17.6253	16.8636	17.1339	16.338
2.09666	-0.393475	GALT	Galactose-1-phosphate uridylyltransferase	+	15.6632	0	19.0778	18.7761	18.9547	19.2507	19.415	19.3176	19.1177	18.8981	18.8346	18.8537	18.782	18.6664	19.0251	18.8553	18.698	18.2485	18.9125	18.0595	19.7252	19.4564	19.5253	19.5324	19.4661	19.1062	19.5079	19.9134	19.8042	18.6144	19.0332	19.0289	19.0911	18.9865	18.7169	19.2661	18.7892	19.0896
2.45501	0.565755	GAMT	Guanidinoacetate N-methyltransferase	+	12.6997	0	18.9848	18.8172	18.9983	18.8173	19.4435	18.8897	19.3404	19.4631	18.8181	19.7264	19.6563	18.8904	20.2379	20.1072	19.7039	19.4596	19.6726	19.2098	21.4695	21.412	21.1454	22.5064	22.1534	22.1951	19.8925	19.7627	19.3563	20.3402	20.5671	20.1847	20.7525	20.4607	20.5695	20.7331	20.7008	20.551
1.81296	0.37553	GAN	Gigaxonin	+	15.4107	0	19.6743	19.4669	19.6074	18.9444	19.2827	19.0012	18.7489	18.7456	19.3969	19.5936	19.6174	19.2907	19.3988	19.6575	19.8123	19.2961	19.8644	19.7171	18.4086	19.0191	19.2148	18.7791	19.493	18.9351	19.6799	19.1162	18.7634	19.4266	19.8421	20.0654	19.6139	19.5124	19.87	19.2372	18.8302	19.6125
7.44498	-0.497664	GANAB	Isoform 2 of Neutral alpha-glucosidase AB	+	20.7041	0	25.0828	25.0316	25.0391	24.9947	25.0474	25.0072	24.7643	24.9124	24.822	24.5609	24.5791	24.6212	24.3919	24.514	24.3847	24.4682	24.3832	24.3193	24.9502	25.0996	25.086	24.838	24.8691	24.9637	25.1863	25.3378	25.377	24.4239	24.4762	24.4449	24.4845	24.4579	24.4939	24.5611	24.6183	24.6163
4.19945	0.549485	GAP43	Neuromodulin	+	12.546	0	22.7574	22.3895	22.3883	22.2628	22.1288	22.3362	22.5666	22.4088	22.477	23.2494	22.9785	23.2993	22.9681	22.6667	22.9953	23.141	22.7903	22.572	20.8084	20.4162	20.7492	21.6973	21.6465	21.6603	23.4092	23.0859	23.1171	23.6305	23.3714	23.2646	23.4216	23.1743	22.9711	22.4536	22.4202	22.207
4.13949	0.248312	GAPDH	Glyceraldehyde-3-phosphate dehydrogenase;Isoform 2 of Glyceraldehyde-3-phosphate dehydrogenase;Glyceraldehyde-3-phosphate dehydrogenase	+	7.58279	0	29.6964	29.7262	29.6213	29.757	29.5593	29.8582	29.8113	29.6581	29.8325	30.0626	29.9066	30.0663	29.9422	29.7904	30.0878	30.0397	29.918	29.9415	29.7266	29.7197	29.689	30.1315	29.9637	30.0131	29.6716	29.5962	29.5992	29.9898	29.793	29.7793	29.9717	29.9342	29.7541	30.0461	30.1075	29.8004
1.76672	0.134322	GAPVD1	GTPase-activating protein and VPS9 domain-containing protein 1	+	24.7632	0	20.3266	20.196	20.1074	20.3783	20.4366	20.1244	20.0865	20.2185	20.0511	20.3221	20.3805	20.3407	20.2684	20.3157	20.2735	20.3587	20.4141	20.4604	20.2964	20.2251	20.1852	20.3896	20.4809	20.4719	20.3095	20.5929	20.5543	20.9095	20.8471	20.9108	20.7895	20.8402	20.8441	20.8742	20.772	20.6066
0.0785305	0.0221053	GAR1	H/ACA ribonucleoprotein complex subunit 1	+	2.10421	0.000955612	21.7175	21.3971	21.2581	20.8999	21.1284	20.8855	21.0234	21.3325	20.8974	21.1434	21.3466	21.1054	21.1165	21.3377	21.217	21.0589	21.0272	21.3861	20.8702	21.1449	20.9317	20.8811	21.2227	21.1539	21.215	21.2602	21.0953	21.2197	21.3125	21.2383	21.1369	21.1842	21.1551	20.7922	20.7748	20.9218
0.129971	-0.0105129	GARS1	Glycine--tRNA ligase;Glycine--tRNA ligase	+	15.0196	0	22.2828	22.2412	22.2017	22.0996	22.108	22.2214	22.1468	22.2423	22.2551	22.2251	22.2615	22.1933	22.0852	22.1507	22.1328	22.1628	22.1916	22.3015	22.3386	22.5795	22.5918	22.6606	22.7015	22.7254	22.2613	22.4615	22.4845	22.6026	22.5975	22.6108	22.6123	22.68	22.7024	22.4349	22.4487	22.6046
1.57427	0.094325	GART	Trifunctional purine biosynthetic protein adenosine-3	+	12.5869	0	21.9047	21.838	21.8136	21.7624	21.7359	21.6451	21.8133	21.8014	21.7293	21.8127	21.905	21.8513	21.8656	22.0159	22.0226	21.7868	21.841	21.7916	21.7114	21.7813	21.7591	22.0703	22.0714	22.0606	21.3187	21.4142	21.5513	22.0867	21.9779	21.9589	22.1701	22.1592	22.127	21.9634	21.9348	21.8841
1.12762	0.685397	GAS1	Growth arrest-specific protein 1	+	16.8098	0	18.2304	18.1634	18.2681	17.6122	18.6126	16.7909	17.2474	18.3507	16.6687	18.3569	18.9947	17.4297	18.2571	19.4718	19.0638	16.9912	18.8745	18.6732	16.8316	17.4038	17.4087	16.0436	16.1722	16.714	15.0485	17.4201	15.0567	17.9504	18.4768	17.7379	16.1998	17.1728	17.642	17.4002	17.0977	18.689
1.62145	-1.22313	GAS2	Growth arrest-specific protein 2	+	7.59596	0	15.8643	15.251	15.0357	15.2418	17.0256	16.1635	15.7908	18.8704	17.4726	16.5937	15.2547	15.3233	14.9371	14.6254	13.8856	14.4808	15.2216	15.3852	15.9326	17.5245	17.8832	17.3079	18.6252	18.0241	15.3898	18.0182	17.3348	15.522	15.8793	13.842	14.8951	14.6415	14.8841	14.1819	13.9629	15.6531
3.68532	1.03631	GAS7	Growth arrest-specific protein 7	+	16.7314	0	16.5613	17.4158	17.2541	15.6016	17.4781	16.6848	17.0934	16.9118	17.0135	18.1926	18.1394	17.5038	17.5843	17.9142	17.5312	18.0971	18.3175	18.0609	17.1868	17.6539	17.7915	16.454	17.1977	17.4502	18.3069	18.9584	18.7776	19.0321	19.063	18.9542	19.0589	19.2019	19.0333	18.3184	18.2689	18.2724
9.99745	-4.77162	GATA6	Transcription factor GATA-6	+	17.9319	0	19.8349	20.2096	19.8518	20.6075	20.5318	20.3245	19.7609	19.5745	20.0571	14.8766	14.3277	17.1626	14.9303	15.5751	15.7403	14.8929	14.3387	15.9639	18.5329	18.1914	17.796	16.1354	15.2087	14.185	19.4705	19.1202	18.867	15.6404	15.3939	14.7726	13.4926	16.0905	14.367	16.0406	14.6162	15.8096
0.0890077	0.270185	GATAD1	GATA zinc finger domain-containing protein 1		0.374613	0.130937	14.8121	22.0466	22.0858	22.0003	21.9781	22.2771	22.4846	22.5187	22.5025	22.7839	22.5947	22.9203	22.0987	22.1038	22.3523	23.0074	21.6805	15.5959	20.6858	20.9654	21.1041	21.167	21.2793	21.5052	21.3439	21.3014	21.349	21.6314	21.8769	21.9127	21.8253	22.0087	22.1262	21.2808	21.443	21.6282
0.0644612	0.0143456	GATAD2A	Transcriptional repressor p66-alpha;Transcriptional repressor p66-alpha	+	32.5214	0	20.1618	20.3087	20.1199	20.5423	20.3816	20.5881	20.5261	20.42	20.6166	20.5296	20.2618	20.5656	20.6087	20.5331	20.521	20.3305	20.2914	20.1523	20.168	20.2137	19.9303	19.8921	19.7861	19.4803	19.6328	19.5023	19.3961	19.5999	19.5442	19.5454	19.6592	19.6321	19.5182	19.7824	19.8719	19.7218
3.54392	0.631983	GATAD2B	Transcriptional repressor p66-alpha;Transcriptional repressor p66-beta	+	19.2433	0	20.2645	19.9124	19.8943	20.7461	20.2307	20.1082	20.2551	20.205	20.3137	21.0961	20.5136	20.8607	21.2395	20.8293	21.1502	21.0889	20.3764	20.463	20.1914	19.917	19.6197	19.9741	19.5787	19.4546	20.2015	20.0542	20.0071	21.1073	20.7691	20.803	21.02	21.1022	20.6317	20.9838	20.9714	20.7267
0.315894	-0.132635	GATB	Glutamyl-tRNA(Gln) amidotransferase subunit B, mitochondrial	+	1.63157	0.00329512	17.8391	18.2366	18.5707	17.9807	18.6326	17.4692	17.4364	18.3585	18.0447	17.8193	18.5464	17.461	17.8778	18.3653	17.7705	17.6271	18.0818	17.8256	17.8322	18.376	18.2397	18.0555	18.5233	18.533	18.0758	18.3763	18.2562	16.848	18.2164	18.2831	16.3995	17.8444	18.3338	16.4384	17.6097	18.2125
0.0554739	-0.0670522	GATC	Glutamyl-tRNA(Gln) amidotransferase subunit C, mitochondrial	+	5.59435	0	17.6345	17.6363	17.3799	16.2975	17.0518	16.7802	17.0723	17.8323	17.0333	16.8263	17.6865	13.9996	17.4686	17.4253	17.9977	17.3004	17.8825	17.5279	15.5166	16.1851	16.4527	16.4284	17.1897	16.1846	13.5846	16.8695	16.1294	16.1361	16.1508	16.2625	15.3542	15.9407	16.6713	15.7444	16.1105	15.7651
0.34693	0.112808	GATD1	Glutamine amidotransferase-like class 1 domain-containing protein 1	+	8.72951	0	18.7369	18.5876	18.3495	18.2528	18.9946	18.6731	18.4383	18.6441	18.9114	18.7159	18.4981	18.7848	18.1487	18.8574	19.4076	18.4169	18.9991	18.7751	16.1698	17.9536	18.5214	18.397	18.5541	18.2534	18.1849	18.8563	18.5862	19.5354	19.4152	19.2848	18.9531	19.2686	19.1245	18.6294	18.8143	18.4887
8.21031	1.88434	GATM	Glycine amidinotransferase, mitochondrial	+	13.8021	0	19.7658	19.6064	20.2746	20.5865	20.6599	21.2604	20.3363	20.1795	20.4135	22.0902	22.0754	22.219	22.143	22.2252	22.4097	22.4816	22.1446	22.2531	22.0918	22.1128	22.0448	22.874	22.9265	23.0119	20.7639	20.6427	20.8191	22.4715	22.3334	22.3778	22.4697	22.6083	22.6011	22.2269	22.1353	22.1305
4.27824	-0.501346	GBA	Lysosomal acid glucosylceramidase	+	17.7824	0	19.39	19.0676	19.2501	19.5838	19.5703	19.6109	19.3672	19.406	19.3863	18.7536	18.9931	18.7939	18.7593	18.6252	18.7591	19.2745	19.0358	19.1258	19.5294	19.5892	19.6592	19.3782	19.6322	19.6907	20.2356	20.4232	20.52	18.9049	19.1709	19.2953	18.9319	19.0984	19.1387	18.9345	19.1504	19.2135
0.334501	0.277512	GBA2	Non-lysosomal glucosylceramidase	+	1.71419	0.00267424	14.3593	16.2296	15.7466	16.0241	16.7862	17.3554	15.6426	15.4404	16.1637	15.8911	17.2791	15.2565	16.7537	15.931	16.6544	15.3056	16.9508	16.2234	15.8247	16.1215	16.9398	16.5354	17.4745	16.5835	16.6096	16.4983	16.7289	16.2534	16.9829	17.006	17.2664	17.1171	16.8815	18.1783	18.4801	17.6037
7.63391	-1.07818	GBE1	1,4-alpha-glucan-branching enzyme	+	30.1192	0	20.6966	20.5181	20.5478	20.3196	20.6568	20.2139	20.3115	20.6882	20.2856	19.533	19.8808	19.4588	18.973	19.5419	19.2087	19.2239	19.3892	19.3253	21.175	21.2561	21.1447	20.7884	20.9154	20.8678	20.6504	20.927	20.863	19.2181	19.6751	19.4899	18.7266	18.4903	19.0027	19.3323	19.4436	19.541
9.35308	-0.746481	GBF1	Golgi-specific brefeldin A-resistance guanine nucleotide exchange factor 1	+	26.7744	0	21.3931	21.3079	21.373	21.422	21.3691	21.4987	21.2223	21.3281	21.2318	20.7655	20.7844	20.7336	20.5877	20.5661	20.3578	20.4835	20.6427	20.5062	21.5715	21.5668	21.5234	21.674	21.6929	21.4501	21.5807	21.6132	21.5596	20.8155	20.9044	20.7208	20.898	20.8834	20.8718	20.9429	20.9167	20.973
0.598004	-0.412653	GBP1	Guanylate-binding protein 1;Guanylate-binding protein 1	+	20.7112	0	15.924	16.4561	16.2431	15.2373	15.9672	14.5354	16.735	16.632	17.4008	15.357	16.6876	15.1101	15.6704	15.8853	15.3355	15.4004	15.2528	16.7178	19.9512	20.1936	20.13	18.9692	18.6194	18.6654	20.1106	20.1449	19.9552	15.4227	14.2952	15.1975	14.7686	16.8773	15.6827	15.6541	16.3318	14.9487
0.140015	-0.0803782	GCA	Grancalcin	+	7.48682	0	21.1367	21.0955	20.9162	20.4035	20.7934	20.2653	19.7956	20.2296	19.7502	20.2568	20.7463	19.7391	19.9587	20.5371	20.0871	20.8135	20.9591	20.5649	18.9729	19.7348	19.823	18.1039	19.3171	19.1867	19.5863	20.0737	20.2029	20.2973	20.8396	20.8162	20.9175	20.8775	21.3076	20.8108	20.9028	21.2034
1.40924	1.00227	GCAT	2-amino-3-ketobutyrate coenzyme A ligase, mitochondrial	+	8.61061	0	17.2917	16.8672	17.8789	15.6934	16.953	15.4536	16.3972	17.425	14.9424	17.2228	18.4459	15.6796	16.9539	18.604	18.1366	17.3112	17.9068	17.6619	16.6843	17.1525	16.8904	14.087	17.1958	17.6457	12.8541	16.3132	16.5328	18.146	18.6104	19.083	18.1843	17.6099	18.4122	17.1263	17.5392	18.5624
0.0294504	0.0453769	GCC1	GRIP and coiled-coil domain-containing protein 1	+	0.678209	0.0482185	18.4754	18.4189	17.6155	13.2953	17.8765	17.9842	17.7163	17.5187	17.1922	17.6316	17.9053	17.4532	16.6768	17.5034	16.8054	17.136	17.6875	17.7022	16.8709	17.6643	17.9561	15.3085	17.299	15.4701	15.8548	17.9816	17.5507	17.7733	17.564	17.8328	17.2046	17.4809	17.763	17.3669	17.1102	17.5668
1.26654	-0.896401	GCC2	GRIP and coiled-coil domain-containing protein 2	+	4.9443	8.04343e-07	16.7513	14.9337	16.4585	17.35	16.9506	17.0509	18.1778	16.9309	17.3444	16.6462	15.712	14.6008	17.1846	16.3646	16.563	16.8377	15.291	14.6808	17.0813	16.7377	16.4136	16.9641	16.6307	15.8215	18.4741	17.4014	16.7882	14.7723	15.7624	15.3229	15.4106	15.7374	14.6282	15.2706	16.7044	13.9832
1.95985	0.405773	GCDH	Glutaryl-CoA dehydrogenase, mitochondrial	+	12.6495	0	20.2915	20.4626	20.5031	20.0238	20.7413	20.3897	20.3604	20.7748	20.2819	20.3534	20.7368	20.388	20.658	21.2041	21.013	20.8868	21.4305	20.8107	20.1655	20.8928	20.8832	20.823	21.1246	21.0892	19.4176	20.097	20.0632	20.4013	21.0976	20.9841	20.8218	20.7961	21.0856	20.8482	20.6954	21.0906
0.289472	-0.232509	GCFC2	Intron Large complex component GCFC2	+	10.5628	0	19.3868	18.3363	17.3432	18.9207	18.47	17.7154	16.8962	18.4488	18.2987	18.7736	17.2221	17.7363	18.2976	18.2984	18.8664	16.6783	17.8769	17.9738	17.3609	18.4037	18.1187	17.1379	18.2682	16.901	18.6671	18.6858	18.2162	18.6964	17.7248	18.6139	18.4089	18.084	18.0986	18.4982	18.0676	18.0324
0.488436	-0.423481	GCHFR	GTP cyclohydrolase 1 feedback regulatory protein	+	4.16121	4.51637e-06	17.3868	15.391	17.2208	17.5979	16.5659	17.143	17.6683	15.6468	17.514	16.6835	15.3753	15.9299	17.3454	17.3884	17.2641	14.9808	17.2335	16.1223	17.8483	17.2031	17.3933	15.3727	14.1847	15.38	19.741	19.5299	19.3038	16.4911	15.9151	16.6232	17.688	16.7748	15.8745	14.4741	12.4722	15.1117
0.668328	0.201993	GCLC	Glutamate--cysteine ligase catalytic subunit	+	1.31792	0.00749411	18.9556	19.0519	19.3054	19.0269	19.4742	18.5964	18.3824	19.1262	19.1081	19.0195	19.5653	19.2521	18.7405	19.5247	19.2982	18.678	19.5045	19.2622	18.2988	18.9786	18.7945	19.0192	19.5167	19.1982	19.5986	20.2888	19.9895	19.6099	19.8464	19.7407	19.4892	19.5656	19.6783	19.2824	19.2249	19.6293
0.409197	-0.15851	GCLM	Glutamate--cysteine ligase regulatory subunit	+	4.76044	1.58447e-06	18.1232	17.898	18.3115	18.1763	18.5574	18.9286	18.9833	18.5397	18.3109	18.45	18.4048	18.6376	18.2203	18.7103	18.607	17.832	17.5762	17.9642	18.4353	18.7626	18.8652	18.7629	18.5458	17.9004	18.3971	18.6051	19.0044	18.5155	18.4295	18.3165	18.527	18.6124	18.9247	18.8401	18.8377	18.6104
2.12449	-0.155484	GCN1	eIF-2-alpha kinase activator GCN1	+	23.1735	0	20.85	20.7494	20.7885	20.7243	20.8492	20.646	20.5741	20.8099	20.5567	20.5185	20.7393	20.4577	20.5805	20.7086	20.6063	20.4369	20.5122	20.5887	20.718	20.8914	20.7856	20.7191	20.9011	20.7922	20.5587	20.8873	20.8793	20.4839	20.7071	20.6782	20.5644	20.4939	20.6711	20.5274	20.4725	20.5777
0.464537	0.524113	GCSH	Glycine cleavage system H protein, mitochondrial	+	7.18092	0	15.0621	17.6989	17.5334	15.2186	18.9925	16.5179	17.587	15.7166	15.2795	17.4243	17.6034	15.4387	17.2887	18.0147	16.7035	17.445	17.8651	16.5402	17.8441	17.6783	17.531	17.7633	17.4421	18.3223	17.2315	17.9896	17.9342	17.5729	18.6379	18.8325	18.6266	18.5271	17.8926	18.6959	18.4489	18.6097
9.32173	0.898347	GDAP1	Ganglioside-induced differentiation-associated protein 1;Ganglioside-induced differentiation-associated protein 1	+	30.7836	0	20.846	20.9815	20.969	20.8065	20.8234	20.583	20.7655	20.7797	20.6188	21.8076	21.7781	21.7409	21.6776	21.3354	21.6158	21.8128	21.6813	21.809	19.9835	20.0969	19.8296	20.7496	20.6499	20.52	21.4707	21.4918	21.4586	22.0225	21.9669	22.0751	21.9837	21.9313	21.7985	21.7592	21.8218	21.7802
5.80714	0.98223	GDAP1L1	Ganglioside-induced differentiation-associated protein 1;Ganglioside-induced differentiation-associated protein 1-like 1	+	26.0963	0	20.2166	20.2045	19.9354	19.8078	19.7506	19.7162	19.7302	19.7892	19.4277	21.0689	21.0195	20.7363	20.4246	20.5521	20.3498	21.1417	21.0162	21.1091	19.0004	19.273	18.8258	19.597	20.0057	19.8811	20.6618	20.7908	20.7086	21.4533	21.46	21.4829	21.4655	21.5493	21.3798	21.0838	21.1173	20.8809
0.19049	-0.207922	GDAP2	Ganglioside-induced differentiation-associated protein 2;Ganglioside-induced differentiation-associated protein 2	+	4.11354	5.24345e-06	17.9806	17.6915	17.7465	17.9042	16.9208	15.0037	17.6797	17.1055	17.7915	18.03	17.3349	17.8623	17.8006	17.1976	17.4787	17.0722	16.0207	15.1556	17.9719	17.1276	17.1557	16.8813	17.0912	16.469	18.3035	17.7467	17.3646	18.1572	17.4965	17.4504	17.4102	17.9534	17.4572	16.7512	17.4743	17.0091
0.930142	0.355005	GDE1	Glycerophosphodiester phosphodiesterase 1	+	6.98359	0	17.2605	16.8194	17.0048	17.6262	17.4036	16.488	17.4326	17.2282	17.6966	18.2803	17.3055	17.9058	17.5304	17.6432	17.8661	17.9273	16.5773	17.119	18.1571	17.3832	17.5846	17.6458	17.9823	17.7006	17.4107	17.6528	17.7357	17.3845	17.6284	17.9904	17.8932	17.729	17.3796	17.5444	17.3012	17.3497
1.72499	-0.276304	GDF10	Growth/differentiation factor 10	+	5.65843	0	20.0529	20.3711	20.3733	20.0839	20.5492	20.5397	20.088	20.643	20.2845	19.9238	19.8033	20.1843	20.1869	20.0584	19.9354	19.7585	20.4851	20.1631	20.4102	19.8077	20.0955	20.2083	19.8971	20.4046	19.4342	20.0321	20.1015	19.9608	19.8295	19.8353	19.6894	20.0786	20.361	19.9144	19.9442	20.3767
1.10734	-0.394424	GDF11	Growth/differentiation factor 11	+	1.25299	0.00897464	15.9666	16.025	15.7178	16.0992	16.584	15.325	16.1638	16.5797	16.5722	14.8511	16.5319	15.856	15.9808	15.9158	15.8472	15.5186	15.5135	15.4685	14.3701	16.2221	15.6738	15.9463	14.6322	15.4549	16.3894	16.4546	16.5227	16.4383	16.1227	15.3586	15.7366	16.3516	14.2337	15.2605	16.0816	16.1306
1.51597	-1.05078	GDF15	Growth/differentiation factor 15	+	5.14553	8.21355e-07	18.0725	15.7535	17.1549	16.5276	17.6252	15.7499	15.0048	16.2955	15.9186	14.9717	14.4911	15.1752	15.8966	17.184	16.0014	15.6603	14.3791	14.8862	16.8507	18.5322	18.2685	17.2204	18.0044	18.4759	16.3638	17.8103	18.2752	16.6763	16.5749	16.2595	15.9276	16.1635	14.4962	14.4128	15.8492	16.7623
3.97133	0.590124	GDI1	Rab GDP dissociation inhibitor alpha;Rab GDP dissociation inhibitor alpha	+	22.9371	0	25.0562	25.0556	25.0326	25.0936	24.5524	25.1044	25.138	24.7323	25.2415	25.6601	25.3367	25.9344	25.4171	25.1391	25.4658	25.937	25.7098	25.7178	25.1592	24.6432	24.7553	25.4391	25.0167	25.0977	25.459	25.2712	25.3318	26.1559	25.9657	25.8812	26.2595	26.2987	25.8842	26.1574	26.244	25.8036
0.747642	-0.0434581	GDI2	Rab GDP dissociation inhibitor alpha;Rab GDP dissociation inhibitor beta	+	19.8843	0	24.1148	24.0806	24.0996	24.1103	24.0275	24.0874	24.0341	24.0682	24.1549	24.1724	23.9268	24.0295	24.1437	24.0574	24.064	24.0722	23.9499	23.9706	24.2586	24.1872	24.0646	23.7071	23.6378	23.6476	23.9975	23.9438	24.0654	24.0064	23.9444	23.9644	23.8264	23.9015	23.7658	23.8043	23.8344	23.7496
7.72083	1.29076	GDPD1	Lysophospholipase D GDPD1	+	39.6806	0	19.3746	19.4957	19.2282	19.0891	19.2084	18.9675	19.0947	18.9672	18.2119	20.408	20.4642	20.2279	20.328	20.3788	20.2147	20.4044	20.3975	20.4305	18.9142	18.5569	18.5445	18.8736	18.7548	18.8687	18.6852	19.3251	19.2081	20.5978	20.7298	20.7769	20.4196	20.2356	20.2949	20.5283	20.2854	20.5247
0.0532559	-0.070881	GDPD2	Glycerophosphoinositol inositolphosphodiesterase GDPD2	+	6.37251	0	15.1266	14.4762	16.0605	17.174	15.7247	16.2369	17.1119	15.0843	15.5133	15.106	15.8765	15.8432	16.4729	18.0821	15.509	15.9754	14.9204	14.0851	16.0016	15.272	13.7965	15.9176	14.7477	15.6391	16.0352	18.3486	17.5227	16.8543	15.2653	15.3168	15.2729	14.9555	14.3931	15.569	14.3021	14.9725
0.143727	-0.140028	GDPGP1	GDP-D-glucose phosphorylase 1		0.571862	0.0675209	15.4922	14.0676	15.6488	15.3957	15.9179	14.4335	15.6757	15.8793	16.0442	15.867	13.5929	16.4101	14.6453	14.6496	14.8645	16.3651	15.5693	15.3308	13.7102	16.4593	14.9523	15.2258	15.2005	14.0266	16.6199	14.5493	15.6231	14.7839	15.424	14.8157	14.1746	15.5725	13.4497	14.4685	14.9183	14.0203
0.189121	0.197231	GEMIN2	Gem-associated protein 2	+	7.56699	0	18.4277	17.2784	18.47	18.7892	18.3903	19.6222	18.6616	17.9371	19.3433	19.1688	17.7169	19.5236	19.0213	18.3933	19.9864	19.8541	16.7639	18.2666	18.1942	17.4731	17.0622	18.8182	18.3342	17.9085	14.953	16.4757	16.9586	19.17	17.863	18.3034	18.6578	19.3371	18.1732	18.755	18.8935	18.1224
0.142613	-0.0489705	GEMIN4	Gem-associated protein 4	+	3.787	8.73999e-06	19.1499	18.3349	18.7208	18.4779	19.253	18.8472	18.4985	19.1437	18.5892	18.6447	18.9729	18.8228	18.4438	18.799	18.6628	18.3788	19.0405	18.8089	17.491	18.7318	18.413	18.8914	19.1958	18.9904	18.1465	18.6023	18.2359	18.126	18.9448	18.7548	18.2772	17.9573	18.515	17.1418	17.71	18.2999
0.72671	0.146179	GEMIN5	Gem-associated protein 5	+	7.96407	0	20.2908	20.2608	20.0804	19.6382	20.1955	19.7037	19.6199	20.2246	19.697	20.0599	20.2651	19.9149	19.9928	20.2876	20.1813	20.059	20.1252	20.1408	19.704	19.9953	19.9444	19.9799	20.3761	20.1915	19.1851	19.8298	19.7243	19.7891	20.1258	20.0089	19.5956	19.6645	20.1034	19.9117	19.7926	20.1601
0.236125	0.0681038	GEMIN6	Gem-associated protein 6	+	4.50898	1.54769e-06	19.1117	19.1241	19.0337	19.2054	18.885	19.2021	19.5328	19.2759	19.3193	19.4659	19.1546	19.1522	19.7429	19.0789	19.3805	19.5832	18.7509	18.9936	19.5586	18.8236	18.7725	19.5898	19.143	18.9466	18.0173	18.742	18.7113	19.2328	19.0781	19.0124	18.9767	18.7635	18.7167	19.2445	19.4938	18.8063
0.264478	0.32332	GEMIN8	Gem-associated protein 8		0.295188	0.175283	16.6092	16.5189	16.9073	13.3073	15.0149	14.2221	14.8422	16.9022	14.2381	16.6291	15.4268	15.9116	16.2269	16.0652	14.6425	14.7024	15.1789	16.6888	15.6913	15.7512	15.2473	14.7239	15.3039	16.294	15.8119	16.378	15.0584	15.6436	16.1633	14.2923	16.8786	16.1023	16.0387	16.132	15.8803	14.3385
2.06054	0.573432	GET1	Guided entry of tail-anchored proteins factor 1	+	20.8757	0	18.7562	18.6155	18.6969	18.9651	18.3686	18.5987	17.4249	18.6291	18.4486	19.2275	19.4516	18.6132	19.2971	19.3028	18.3162	19.2119	18.9853	19.259	18.257	18.3559	18.0302	19.0142	18.3117	18.4626	18.502	18.7965	18.8539	19.9103	19.8464	19.5601	19.7926	19.8064	19.9011	19.5633	19.5546	19.7492
1.18482	0.274838	GET3	ATPase GET3	+	6.96723	0	22.1926	21.7598	22.0905	21.5177	22.1388	21.4236	21.6722	21.9481	21.6254	21.9813	22.2654	21.763	21.7674	22.3045	21.7939	21.9642	22.5556	22.4471	21.5045	21.9005	22.0045	21.9394	22.2632	22.2879	21.2231	22.0496	22.0656	22.2019	22.5796	22.513	22.4549	22.4685	22.6824	22.2719	22.3923	22.6542
0.56571	0.287561	GET4	Golgi to ER traffic protein 4 homolog	+	1.71185	0.0026904	19.875	20.0376	19.6279	20.6329	19.5506	20.4752	19.5865	19.6097	19.8514	20.7013	19.9409	20.6208	20.8088	19.8998	20.4456	20.8885	19.4765	19.0528	20.3456	19.8306	19.9007	20.8758	20.5074	20.2214	20.3007	19.9426	19.5001	20.8275	20.1119	20.2189	20.8704	21.0098	20.4059	20.8143	20.4991	20.18
0.163792	0.16869	GFAP	Keratin, type II cytoskeletal 6A;Keratin, type II cytoskeletal 6A;Keratin, type II cytoskeletal 6A;Vimentin;Glial fibrillary acidic protein	+	10.3648	0	14.3473	16.2141	14.3761	14.768	16.3271	15.3497	15.1853	14.7701	14.3861	14.8638	14.2973	16.5521	15.3322	14.2198	14.053	15.6509	16.6125	15.6603	15.8723	15.6184	16.8977	21.0598	21.3929	21.4107	19.7371	20.405	20.5027	14.6161	15.188	14.7446	15.8595	16.1395	17.0498	15.3323	14.8854	15.5228
2.56135	0.174432	GFM1	Elongation factor G, mitochondrial	+	1.90583	0.00160573	20.3935	20.2888	20.2633	20.2935	20.4939	20.3789	20.4403	20.4116	20.36	20.6335	20.5324	20.2983	20.6947	20.5692	20.3902	20.6247	20.6232	20.5275	20.0822	20.2196	20.1103	20.2953	20.3932	20.4818	20.2816	20.5494	20.6085	20.5802	20.5265	20.5048	20.5551	20.3984	20.5503	20.0394	20.2953	20.3484
0.970294	-0.385269	GFM2	Ribosome-releasing factor 2, mitochondrial;Ribosome-releasing factor 2, mitochondrial	+	1.61763	0.00342311	17.6736	16.9615	17.8626	17.0592	17.9293	17.0745	17.1114	17.6272	16.9988	16.5872	17.3397	16.2191	17.1799	17.6103	16.5707	16.3419	17.4944	17.4875	17.2087	18.1647	17.688	17.2589	17.812	18.1062	16.1312	18.1338	18.1553	19.0754	17.7271	16.9299	17.021	16.8719	17.6793	16.8567	15.6085	17.6524
0.858971	-0.651417	GFOD1	Glucose-fructose oxidoreductase domain-containing protein 2;Glucose-fructose oxidoreductase domain-containing protein 1	+	9.2368	0	15.0276	14.146	16.3698	16.4538	15.3031	14.9591	16.1509	14.9019	15.5835	14.2482	13.9757	14.2219	15.6913	13.0733	15.6623	14.8158	15.2251	16.1193	13.8717	15.5585	15.9502	15.0234	14.7265	15.9701	14.932	15.2188	16.2337	18.1445	17.1232	16.6672	15.9675	17.9787	17.2839	15.9616	16.9247	16.6551
1.43752	0.920515	GFOD2	Glucose-fructose oxidoreductase domain-containing protein 2;Glucose-fructose oxidoreductase domain-containing protein 2	+	6.16288	0	16.6643	14.9733	16.7207	15.6798	15.6484	17.3056	16.8263	16.554	17.3158	16.9572	18.2014	15.1774	17.4889	17.6325	18.1551	17.7078	17.1162	17.5362	14.5952	16.6708	15.6073	16.9382	15.1861	17.4194	16.9616	16.8665	16.8609	17.4392	18.0206	17.9308	18.1417	16.3052	17.783	17.4206	17.2015	17.827
11.1695	-0.634757	GFPT1	Glutamine--fructose-6-phosphate aminotransferase [isomerizing] 2;Glutamine--fructose-6-phosphate aminotransferase [isomerizing] 1	+	33.9931	0	23.0452	22.9999	22.8965	23.0834	23.0572	23.1141	23.0182	22.9282	23.0274	22.4789	22.4573	22.408	22.4051	22.326	22.2441	22.4825	22.3178	22.3377	23.7148	23.6411	23.6157	23.8406	23.6951	23.7254	23.592	23.5302	23.4681	23.076	22.8507	22.7873	22.9884	22.9191	22.86	23.0701	22.9775	22.8814
4.43878	-3.40627	GFPT2	Glutamine--fructose-6-phosphate aminotransferase [isomerizing] 2;Glutamine--fructose-6-phosphate aminotransferase [isomerizing] 2	+	13.3664	0	19.899	19.754	19.6426	19.976	20.0061	19.9257	19.5433	19.3835	19.2703	15.8318	14.9704	17.3909	14.9829	19.8611	14.932	15.941	14.6845	18.1496	20.5313	20.589	20.4323	20.8671	18.0632	15.5806	20.2088	20.3508	20.1801	17.5575	14.6642	14.0164	15.8093	17.4164	15.4517	15.1975	15.233	15.64
2.76264	-1.36252	GFRA1	GDNF family receptor alpha-1	+	9.02261	0	15.8526	15.2345	15.6161	17.1243	16.0329	15.5257	18.1894	17.5646	16.806	15.2141	15.131	14.8314	15.2853	14.8751	14.8641	14.6893	15.8987	14.8944	15.5454	16.8381	17.7482	17.0988	17.8775	17.9976	17.1862	18.1947	18.0638	14.9568	16.8908	16.9754	16.0439	15.8391	13.7804	15.4707	15.4745	15.1841
3.14236	-1.30783	GFRA2	GDNF family receptor alpha-2	+	9.31135	0	17.7102	18.3105	18.5514	18.9948	18.9402	18.7954	18.8855	19.2964	18.8258	16.9167	17.6566	16.776	17.7038	17.7053	17.4856	18.799	17.664	15.8327	15.8451	15.7398	16.4091	16.9184	17.4946	16.4292	19.8181	20.1709	20.0064	16.8146	17.6287	17.4431	17.982	18.0713	17.7676	14.742	16.224	15.5321
2.2729	-0.285118	GFUS	GDP-L-fucose synthase	+	7.03083	0	20.9352	20.4803	20.8705	20.954	20.9522	20.8879	20.7345	20.4212	20.5536	20.6477	20.4825	20.6594	20.6181	20.3774	20.469	20.4131	20.1801	20.3762	20.6475	20.7574	20.9436	20.6973	21.0127	20.931	20.8758	20.8783	21.1762	20.6895	20.7166	20.8118	20.8906	20.9461	20.9681	20.654	20.708	20.8475
2.34934	0.432986	GGA1	ADP-ribosylation factor-binding protein GGA3;ADP-ribosylation factor-binding protein GGA1	+	3.54605	2.57281e-05	19.736	19.6543	19.5817	19.592	19.8143	18.9418	19.8075	19.9074	19.5541	20.0548	20.2995	19.7717	19.6722	20.1026	19.7545	20.4448	20.3156	20.07	19.3699	19.8922	19.7955	20.3845	20.2432	20.1896	19.5236	19.6431	19.6885	20.1329	20.0993	20.147	20.3173	20.2411	20.2837	19.7177	19.7008	19.2616
3.54781	-0.718749	GGA2	ADP-ribosylation factor-binding protein GGA3;ADP-ribosylation factor-binding protein GGA2	+	10.1766	0	18.4676	18.4915	18.0467	18.7934	18.9237	18.3413	18.6669	18.8633	18.4381	18.0696	18.2535	17.0924	17.9393	18.1438	17.9694	17.3835	17.8874	17.8247	18.8408	18.9158	18.8578	19.7267	19.7446	19.5328	16.8911	17.7237	18.0937	17.1615	17.6542	17.5222	17.2584	16.5202	17.5817	17.3349	17.606	17.3623
0.265166	-0.132748	GGA3	ADP-ribosylation factor-binding protein GGA3;ADP-ribosylation factor-binding protein GGA3	+	6.26777	0	18.323	18.1673	18.6198	18.2644	18.5258	19.5786	19.0576	18.588	19.0867	18.7271	18.8783	18.962	18.1625	18.1483	19.0846	18.2364	17.8951	18.9223	18.4865	18.2256	18.4278	19.1287	18.8092	19.2065	18.492	18.4444	18.3113	18.4677	18.4912	18.0778	18.9872	18.7232	18.3031	17.4841	18.2158	18.3947
5.77103	-2.20621	GGACT	Gamma-glutamylaminecyclotransferase	+	10.7322	0	17.7443	16.8863	17.1673	17.1567	17.4438	17.3116	17.3818	17.0639	17.3563	15.4145	15.1004	14.3085	14.3723	14.7555	16.4552	15.9745	15.5428	13.7324	16.7529	16.9578	16.0227	16.4259	16.2946	16.3244	18.0843	18.1574	17.2295	15.1067	16.1494	13.8551	15.6091	15.6957	14.0058	15.0671	13.9789	14.7199
0.377876	-0.0736201	GGCT	Gamma-glutamylcyclotransferase	+	4.89607	1.60385e-06	22.3915	22.4483	22.3314	22.4807	22.3409	22.6849	22.5461	22.264	22.6667	22.5671	22.1057	22.5876	22.5278	22.182	22.6083	22.573	22.187	22.1533	22.2292	21.9635	21.9232	22.1328	22.0242	21.8453	22.7389	22.4268	22.4179	22.4341	21.9931	21.9824	22.451	22.5252	22.0199	22.0354	21.9809	21.7058
4.43113	-1.75969	GGCX	Vitamin K-dependent gamma-carboxylase	+	12.2672	0	17.9291	18.2203	18.3258	18.4752	18.3578	18.8652	18.1417	18.4378	18.0176	16.5307	16.8969	16.9135	17.5427	16.3334	16.8662	17.102	14.3898	16.3582	17.8933	18.6397	18.6521	18.3467	17.4492	17.8939	18.7304	18.8179	18.9348	15.5872	16.2392	16.1899	16.1183	15.0779	15.9823	15.999	14.4478	15.0744
3.33961	-0.384039	GGH	Gamma-glutamyl hydrolase	+	4.93788	8.0402e-07	22.1613	22.2118	22.185	22.4886	22.4197	22.5345	21.9332	21.8632	22.0736	21.9588	21.8612	22.0027	21.6601	21.7437	21.7631	21.8827	21.8356	21.7067	21.4659	21.4926	21.5446	21.7146	21.6914	21.8105	22.8875	22.8457	22.9256	21.7556	21.7903	21.9248	22.1912	22.1845	22.1163	21.9193	21.788	21.8941
0.484695	-0.232244	GGPS1	Geranylgeranyl pyrophosphate synthase	+	3.09081	8.0634e-05	18.938	18.8088	18.5619	17.8284	18.9109	18.2473	17.8366	18.9354	18.3507	18.0341	18.5248	18.433	17.2713	18.5428	18.2478	17.8551	18.2595	19.1594	18.7498	19.4543	19.5366	18.0585	18.8513	18.5326	18.565	19.3884	19.3266	18.5209	19.1896	19.0256	18.3564	18.104	19.2216	18.2467	17.7732	18.9932
0.0294854	0.018251	GGT7	Glutathione hydrolase 7	+	8.15033	0	17.8561	18.7325	17.6663	19.1737	18.7159	18.684	19.1786	18.2452	19.2697	18.5774	18.6984	18.5817	18.942	18.8433	18.8329	18.0298	18.2994	18.8812	19.0724	18.2423	18.2584	19.2398	19.2619	19.1326	19.2364	19.0727	18.5835	19.5791	19.697	19.6083	19.5659	19.63	19.4995	18.8535	19.693	19.2863
0.0897562	-0.0820659	GHDC	GH3 domain-containing protein	+	2.68907	0.00023109	15.5049	14.2725	16.232	15.7313	15.9435	15.7388	15.4379	16.0951	16.8156	16.5624	16.1283	15.271	14.5956	16.8017	16.0095	15.5221	14.8589	15.2838	15.736	16.9131	16.3902	16.2854	17.0251	17.0938	15.3517	16.4213	16.6	15.4832	16.6176	16.1619	15.651	16.4443	16.5131	16.1763	16.0811	16.0674
0.486107	0.0534134	GHITM	Growth hormone-inducible transmembrane protein	+	3.33297	4.42649e-05	21.41	21.2881	21.2409	21.1766	21.3777	21.0869	21.1494	21.4177	21.0346	21.1938	21.4175	21.2546	21.2309	21.3306	21.2839	21.3359	21.3647	21.2506	21.0081	21.3176	21.2466	21.3974	21.6846	21.7005	21.1786	21.508	21.3884	21.1828	21.3584	21.2735	21.4991	21.5749	21.5487	21.249	21.3618	21.3213
0.194686	-0.231968	GID4	Glucose-induced degradation protein 4 homolog	+	2.11656	0.000928107	17.3232	15.6437	14.9544	16.7812	16.4542	14.9789	15.0237	14.4048	13.6803	14.5124	15.6814	16.693	14.4686	15.1837	14.6139	16.1507	15.5856	14.2675	15.482	14.9055	14.2102	15.0598	16.4696	12.2759	16.1542	15.4416	15.6155	15.504	16.2391	14.5376	15.7968	16.5239	15.8786	14.6965	14.7775	15.413
0.132559	0.0633642	GID8	Glucose-induced degradation protein 8 homolog	+	3.55619	2.43335e-05	18.4285	18.3999	18.1915	19.3363	18.2167	18.3206	19.2815	18.6349	17.9486	18.668	18.778	18.2878	18.6511	18.9989	18.1329	18.8726	18.4172	18.5223	14.5922	17.7751	15.4305	18.3826	17.4369	17.962	17.73	17.358	17.2302	18.4613	17.5853	17.0324	18.3458	18.5492	18.2699	17.8624	17.4161	18.3468
0.815409	0.791734	GIGYF1	GRB10-interacting GYF protein 1	+	1.58871	0.00367969	14.7163	17.1003	16.6109	16.8858	15.1255	15.3091	16.2567	15.934	14.657	15.8166	17.5875	17.5764	14.7848	17.6907	15.6058	15.1333	17.3941	18.1321	18.0343	16.8264	17.2799	17.5341	17.0441	16.5662	16.6967	16.1141	16.2301	15.3908	17.2214	18.111	13.416	15.8654	16.9512	15.3474	16.0875	17.5453
1.20994	0.166714	GIGYF2	GRB10-interacting GYF protein 2	+	16.69	0	19.5309	19.6058	19.5258	19.8334	19.7893	19.4587	19.9869	19.7568	19.9255	20.0705	19.7055	19.9949	19.9124	19.8707	19.7729	20.1128	19.8396	19.6341	19.8315	19.6861	19.6649	19.8011	19.6932	19.4957	19.7126	19.3508	19.5607	19.8247	19.4526	19.3654	19.1285	19.5019	19.403	19.5495	19.824	19.417
2.53015	0.937436	GINS1	DNA replication complex GINS protein PSF1	+	12.5481	0	16.738	16.7711	16.6028	16.6349	15.6511	16.7166	17.871	17.2362	16.7008	18.2744	17.5057	17.6713	18.6599	17.9124	17.9634	17.2171	17.1506	17.0047	17.1174	15.2904	16.5714	16.2715	14.389	15.616	14.6703	15.6107	14.7064	17.9953	16.4942	16.9821	17.2586	17.2891	16.7437	17.6345	17.5626	16.7605
1.65532	0.552343	GINS2	DNA replication complex GINS protein PSF2	+	16.0682	0	18.574	18.7535	18.297	18.3705	18.4048	17.5796	19.091	18.6981	19.0005	18.9202	18.8089	18.6822	19.4609	19.3869	19.8835	19.3406	18.3214	18.9353	15.6821	16.6628	16.847	15.7948	15.9786	16.7426	16.3715	16.8418	12.5346	18.1658	18.1254	18.0215	17.1343	17.5069	17.1619	17.7422	18.1338	18.2411
4.74256	0.973572	GINS3	DNA replication complex GINS protein PSF3	+	18.9478	0	18.2878	17.9975	18.098	17.6771	17.9593	17.3312	18.3425	18.1831	17.6515	18.4681	19.1029	18.4345	18.9606	19.4042	19.1726	18.5463	19.1913	19.0096	13.7278	16.6418	17.1931	15.7024	16.8539	16.2035	15.2682	13.4687	15.5579	17.1868	17.7381	18.0069	17.476	16.6693	17.498	16.8256	17.7142	17.7506
3.86242	0.727496	GINS4	DNA replication complex GINS protein SLD5	+	24.9226	0	19.2894	19.0646	18.834	18.9733	18.8804	18.9273	19.6465	19.4339	19.5147	19.9631	19.5229	20.0926	20.2358	20.0689	20.2864	19.9504	19.5086	19.4828	18.3827	18.1489	18.1587	17.7519	17.9653	17.6659	16.7892	16.7992	17.1317	19.3706	19.2603	19.1618	19.0737	19.1108	18.802	19.1461	19.3463	18.7008
0.203195	-0.0618831	GIPC1	PDZ domain-containing protein GIPC1	+	8.30839	0	19.476	19.3697	19.2913	19.7031	19.502	19.963	19.5429	19.3021	19.7874	19.8376	19.5101	19.8933	19.8373	19.354	19.3138	19.2753	19.2377	19.1213	18.8815	18.5184	18.6808	19.5591	19.3772	19.3659	19.4693	19.6562	19.5241	19.792	19.575	19.6129	19.6175	19.2713	19.1659	18.7196	18.8667	18.6986
5.18328	0.531516	GIT1	ARF GTPase-activating protein GIT2;Isoform 2 of ARF GTPase-activating protein GIT1;Isoform 3 of ARF GTPase-activating protein GIT1	+	19.2489	0	20.8727	20.8399	20.7761	21.0201	20.6981	21.0796	20.7809	20.6999	20.8216	21.5812	21.2502	21.3266	21.4317	21.2165	21.2755	21.7959	21.3608	21.1341	20.4297	20.0746	20.2163	20.6094	20.243	20.3271	21.1865	21.1304	21.0598	21.581	21.6305	21.5141	21.8002	21.8688	21.7308	21.4532	21.4528	21.3523
4.67866	-1.53164	GIT2	ARF GTPase-activating protein GIT2;ARF GTPase-activating protein GIT2;ARF GTPase-activating protein GIT2	+	12.2267	0	18.5584	18.5545	18.607	18.4765	19.0005	18.3771	18.2782	18.8228	18.2096	16.7164	17.6683	16.2456	16.1089	17.9997	16.8586	16.2374	17.6295	17.6355	19.0897	19.4647	19.3477	19.93	20.1115	20.1907	18.9049	19.1807	19.2864	17.0878	17.9904	17.601	15.1911	15.3213	17.2768	16.1264	15.9606	17.68
8.36258	-3.71058	GJA1	Gap junction alpha-1 protein	+	17.4383	0	19.7413	19.2783	19.3039	20.0505	20.017	19.8356	19.5806	19.6499	19.4786	15.9149	17.0881	15.3134	16.7899	17.1125	16.2969	15.4146	15.1363	14.474	21.0089	20.9454	20.8608	15.0143	17.4127	17.6759	19.5158	19.7159	20.0204	15.6539	16.2366	15.4839	15.2417	15.1998	15.6412	15.3637	15.0812	15.7211
0.0899127	0.0965258	GJC1	Gap junction gamma-1 protein	+	1.89423	0.00165361	14.7898	15.0644	15.9031	15.252	15.1334	15.1144	15.0094	15.5274	13.4202	15.6382	15.0161	15.3131	15.9852	13.2502	16.0128	16.1253	13.9354	14.8065	15.3855	15.1221	13.5447	15.3431	15.829	15.666	14.8744	14.7693	15.0473	14.1608	14.1801	14.8467	12.4479	14.6511	14.1743	14.5172	14.8654	12.6826
1.67597	1.28195	GK	Glycerol kinase	+	4.35353	1.5273e-06	17.0954	17.116	15.4684	15.2999	14.964	15.4124	17.0231	18.1547	18.2275	18.2637	17.9985	17.702	18.8826	18.4904	17.5379	18.291	16.3955	16.7373	16.8159	16.8606	18.0622	15.4007	16.7439	17.9909	18.9039	18.5538	18.2997	18.5647	18.107	17.3526	18.6012	18.9938	18.4182	18.5125	18.3857	18.3418
1.00194	0.927481	GKAP1	G kinase-anchoring protein 1	+	0.918154	0.023407	15.1466	15.1015	14.5055	15.2237	15.3198	14.9487	14.5204	16.2796	15.4107	12.8925	14.7246	16.6432	16.6547	16.8021	17.8088	17.1683	15.4676	16.6422	13.8286	13.8881	14.8488	15.8289	15.2065	15.1048	14.5293	14.4875	14.8327	14.4341	16.5242	15.6313	15.7857	13.4225	16.0083	14.5223	15.4157	16.6617
3.10209	-2.2045	GLA	Alpha-galactosidase A	+	11.4167	0	18.9962	18.8273	18.5499	18.8936	18.8939	19.0628	18.767	18.3018	18.8828	17.1097	17.0245	17.4301	17.0136	17.8902	17.4289	12.556	16.5886	16.2931	17.557	17.8419	17.912	15.1475	16.0409	16.074	18.987	19.0984	19.0258	15.9627	16.2822	15.6747	15.0772	14.7569	15.1405	15.0325	14.5232	15.5763
7.82937	-1.19862	GLB1	Beta-galactosidase	+	18.749	0	21.6929	21.436	21.418	21.6837	21.6446	21.7019	21.3486	21.132	21.0363	20.0983	20.0895	20.189	20.3951	20.5842	20.3492	20.6052	20.0154	19.9804	21.8843	21.8007	21.7339	21.1007	21.0022	21.0717	22.4634	22.3463	22.3581	20.2719	20.1359	20.2643	20.3759	20.2427	20.0887	20.3666	20.2854	19.9516
5.33692	1.64624	GLCCI1	Glucocorticoid-induced transcript 1 protein	+	12.5283	0	17.2538	17.5765	16.7593	17.5415	17.2597	18.1373	17.3786	17.2395	16.3573	18.9354	18.3983	18.2462	18.6873	18.5442	18.8327	19.8001	19.3778	19.4978	17.5501	17.5402	17.2636	16.9726	17.0384	17.4097	17.8464	17.2485	17.7084	19.2768	18.7525	18.1719	19.0479	18.6748	18.8252	19.473	19.0846	19.0321
2.11733	3.30211	GLCE	D-glucuronyl C5-epimerase	+	7.20438	0	18.8931	15.0723	14.3505	20.2318	15.6459	14.4362	14.9958	16.209	15.3423	20.1791	21.259	15.0752	20.6182	21.4177	19.9264	15.1053	21.1133	20.2019	19.1296	18.6186	17.5298	15.6472	20.1226	14.0348	17.4524	15.7939	21.2161	20.285	20.863	21.5438	20.3787	14.7278	21.4045	15.6063	19.6856	20.9234
6.55232	1.61028	GLDC	Glycine dehydrogenase (decarboxylating), mitochondrial	+	39.7021	0	19.6913	19.8652	19.7295	18.4702	18.6339	18.6223	19.0274	19.3828	19.2628	20.7998	20.9532	20.3807	20.8887	21.1238	20.9274	20.5198	20.7428	20.8416	18.3339	18.8016	18.6155	17.9961	18.3479	18.2392	17.8514	18.4203	18.3292	20.5627	20.8376	20.7621	20.855	20.9552	21.0764	20.7427	20.7885	20.9921
0.0829652	-0.0664268	GLE1	Nucleoporin GLE1	+	2.32866	0.000556077	17.8727	17.5286	17.5298	18.0884	18.434	19.716	18.9384	18.0227	18.9202	19.1891	18.2788	17.9188	18.8623	18.207	17.6221	18.413	17.7115	18.2505	18.6105	18.755	17.3782	18.3073	18.3058	18.7782	17.8662	18.4801	18.0262	18.5265	18.3955	18.456	19.0345	19.1894	18.4375	19.0968	17.7556	18.387
4.54536	-0.450509	GLG1	Golgi apparatus protein 1	+	12.2718	0	21.647	21.6728	21.7223	21.5889	21.518	21.4287	21.3993	21.336	21.2966	20.8021	21.3509	21.1277	21.0325	21.0574	21.0048	20.8236	21.2213	21.1347	20.8506	21.0741	20.9848	21.3542	21.2093	21.0987	21.6299	21.8088	21.679	21.196	21.2974	21.1699	21.2127	21.2479	21.0793	20.8955	20.6806	20.9074
0.684953	0.372962	GLI3	Transcriptional activator GLI3	+	4.79978	1.58951e-06	18.2443	18.8774	19.5769	18.3951	17.2355	18.331	18.7294	18.8246	18.18	19.0391	18.9255	17.7022	19.5726	19.3003	19.0217	19.2135	18.4292	18.5466	17.641	17.3813	16.7766	17.9907	16.6158	17.1049	18.2619	17.6522	17.487	18.7097	18.5849	18.7081	19.0665	18.8313	18.2696	18.9862	18.7976	18.6129
5.72627	-1.48119	GLIPR2	Golgi-associated plant pathogenesis-related protein 1	+	26.7548	0	19.8781	19.7819	19.4101	20.2064	19.763	19.621	20.0302	19.4785	19.396	18.5284	18.5094	18.0702	17.6272	18.1067	17.273	19.0184	18.7032	18.3979	21.5884	21.3261	21.1522	22.2445	21.6122	21.6406	21.0276	20.6895	20.5065	19.2214	19.0685	19.0702	19.0826	19.553	19.338	19.7954	19.875	19.3668
0.459744	-0.194055	GLMN	Glomulin	+	1.16677	0.0113996	19.4624	19.288	19.2271	18.5224	19.4457	18.6692	18.1959	19.5726	18.672	18.7945	19.2677	18.2651	18.7426	19.2395	18.4503	18.6041	18.9505	18.9946	18.4903	18.6938	19.0301	18.4882	19.0742	18.8875	18.9749	18.6648	19.0626	18.1065	18.8468	18.8217	18.5811	17.8646	18.961	18.4527	18.1522	18.8854
1.48626	0.13847	GLO1	Lactoylglutathione lyase	+	33.0317	0	24.4948	24.364	24.4518	24.2939	24.2991	24.2027	24.2108	24.2905	24.2864	24.333	24.4419	24.4209	24.328	24.3415	24.3372	24.5867	24.685	24.6661	24.2026	24.2656	24.2425	24.164	24.177	24.2438	23.6163	23.7456	23.7056	24.3061	24.4215	24.4154	24.5211	24.4985	24.3997	24.3568	24.3827	24.4892
4.96386	0.295888	GLOD4	Isoform 2 of Glyoxalase domain-containing protein 4	+	14.5957	0	22.263	22.1867	22.2674	22.3048	22.3982	22.2143	22.0706	22.3675	22.2967	22.3695	22.5683	22.6002	22.505	22.4894	22.5382	22.6311	22.5996	22.7309	21.6845	22.2127	22.2345	21.7289	22.125	22.228	22.1611	22.4999	22.642	22.3993	22.4995	22.4998	22.4051	22.3853	22.5216	22.2704	22.3783	22.463
4.22888	-0.732506	GLRX	Glutaredoxin-1	+	7.34271	0	20.1599	20.2717	19.7331	20.0284	20.1804	19.4103	19.9044	20.0999	19.5786	19.1151	18.8853	18.944	19.1895	19.1638	19.2424	19.0014	19.79	19.4426	19.045	19.4384	19.4707	18.3702	19.3806	19.3853	18.0451	18.703	17.9368	19.3967	19.2143	19.3943	19.4538	19.2212	19.694	19.5532	18.8455	19.1565
1.1553	0.114034	GLRX3	Glutaredoxin-3	+	12.7662	0	22.5747	22.3721	22.4332	22.1295	22.3446	22.098	22.3081	22.4498	22.3277	22.3782	22.5464	22.2614	22.4689	22.5352	22.4322	22.418	22.4926	22.5312	21.8507	22.1493	22.1617	22.1855	22.4243	22.316	21.8369	22.0111	22.0518	22.0155	22.0909	22.0457	21.9044	21.6774	21.8499	22.0237	21.8143	21.9961
3.46147	-0.4274	GLRX5	Glutaredoxin-related protein 5, mitochondrial	+	8.32452	0	21.173	21.2607	21.332	21.1962	21.0497	21.2101	20.968	21.2888	20.9574	20.9207	21.032	20.5683	20.9541	21.0113	20.6254	20.4131	20.4333	20.6313	20.6519	19.9726	20.1952	20.5898	20.8196	20.526	20.4434	20.5305	20.5227	20.6411	20.6538	20.4359	20.502	20.6598	20.7095	20.0236	20.0653	20.0957
1.85705	-0.676618	GLS	Glutaminase kidney isoform, mitochondrial;Isoform 3 of Glutaminase kidney isoform, mitochondrial;Glutaminase kidney isoform, mitochondrial	+	13.7011	0	18.1012	18.0748	18.08	19.1286	18.6432	19.3999	19.3571	18.5843	19.0774	18.0672	17.5767	18.3413	18.3139	18.1902	18.8411	17.6539	17.1958	18.1768	20.2491	19.5078	19.5054	19.9743	19.376	19.2235	21.0205	20.525	20.5837	19.3687	18.8394	18.7102	18.9164	19.338	18.7896	17.7564	18.0076	17.2581
2.19277	-0.876656	GLT8D1	Glycosyltransferase 8 domain-containing protein 1	+	4.00106	6.67161e-06	17.9834	18.1314	18.1034	17.749	18.2083	17.8158	17.9619	18.2399	17.8196	16.5238	17.1352	15.9042	18.6022	18.034	17.5488	16.7811	16.7631	16.8304	17.6826	18.3476	18.4839	16.8812	17.9487	17.239	18.2528	18.4886	18.6106	17.2322	17.9852	17.7756	17.6282	17.6829	17.9332	16.812	17.8263	17.7911
0.844438	0.325034	GLTP	Glycolipid transfer protein	+	7.27457	0	18.2753	18.5633	18.1716	17.4031	18.509	17.1178	17.3837	18.3608	17.6294	17.9413	18.3874	17.951	18.3666	18.6146	18.2102	17.7618	18.6186	18.4877	14.3686	16.7041	16.2743	15.0555	17.3096	17.0764	15.6212	16.9612	16.181	17.0578	17.7894	18.0087	16.1234	16.1406	17.4486	17.0086	17.0545	17.9282
4.26154	0.353659	GLUD1	Glutamate dehydrogenase 1, mitochondrial	+	17.5566	0	22.1465	22.1812	22.1634	22.2606	22.1034	22.3339	22.3136	22.1607	22.2935	22.6432	22.4089	22.5511	22.7898	22.8178	22.7012	22.4684	22.4397	22.3195	22.8633	22.6409	22.751	23.1514	23.1309	23.0595	22.7272	22.613	22.6082	23.0351	22.9296	22.9437	23.0536	23.1469	22.8926	23.0281	23.0813	22.8347
3.43726	0.324325	GLUL	Glutamine synthetase	+	13.3534	0	21.0642	21.2078	21.1537	21.2176	21.1614	21.4682	21.4472	21.3111	21.3458	21.7865	21.394	21.7702	21.6081	21.4491	21.6877	21.7529	21.3989	21.4486	20.3491	20.6814	20.4532	20.7538	20.2894	20.6062	21.0349	21.0355	21.1245	21.4111	21.08	20.9509	21.3825	21.4557	21.1532	21.4866	21.4828	21.4404
3.90451	0.299266	GLYR1	Putative oxidoreductase GLYR1	+	16.8312	0	21.0808	21.0728	21.1208	20.7423	21.019	20.9041	20.8227	21.0806	20.8535	21.1302	21.2958	21.1086	21.2144	21.4232	21.2693	21.4176	21.3341	21.1969	20.4791	20.8207	20.9293	20.464	20.5516	20.5904	20.6883	20.8706	20.9733	20.8509	20.9901	20.9605	20.9888	20.7869	21.0642	21.2921	21.228	21.3132
5.36069	-1.45744	GM2A	Ganglioside GM2 activator	+	25.596	0	21.0986	21.194	21.0491	20.8221	21.1062	20.5417	20.2034	20.6595	20.6591	18.905	19.857	19.3195	19.3047	19.9433	19.4932	18.1392	19.6911	19.5637	19.8263	20.3224	20.2371	19.3395	20.5359	20.5351	20.5989	21.1416	21.1927	18.6541	19.6145	19.3084	18.823	18.688	19.1138	18.5322	18.6587	19.3384
2.93713	-0.646132	GMDS	GDP-mannose 4,6 dehydratase	+	15.6032	0	19.2816	19.121	18.9372	19.6101	19.5609	19.0269	19.1273	19.5902	19.2501	18.528	18.9884	18.6026	19.0115	19.1261	18.5494	17.7815	18.8205	18.2819	19.2394	19.3579	19.1012	19.865	19.9749	19.8132	20.3703	20.4439	20.22	19.2119	19.2631	18.9804	19.6003	19.6511	19.5037	18.8633	18.6273	18.741
0.346516	-0.280123	GMEB1	Glucocorticoid modulatory element-binding protein 1		0.493929	0.0870183	17.7678	17.9652	17.7914	16.1987	18.1667	17.2169	15.6088	17.7323	16.71	16.9388	17.7272	16.332	17.0345	17.8382	16.9705	15.7677	16.944	17.0838	15.7553	13.9792	16.2852	15.9639	17.2138	17.1227	17.1885	17.9351	17.9028	16.6374	17.7009	17.2484	16.4755	16.4303	17.5181	14.8022	15.7504	17.7583
1.36647	-0.205433	GMFB	Glia maturation factor beta	+	6.06493	0	20.5391	20.5943	20.5161	19.9659	20.2095	20.2809	20.0766	20.2862	19.7958	20.0016	20.125	20.0709	20.0341	19.9794	19.9531	20.1238	20.0081	20.1195	20.2529	20.1901	20.533	20.3857	20.5378	20.5096	20.3473	20.4693	20.395	20.3054	20.2272	20.4626	20.6822	20.7829	20.6426	20.1003	20.1817	20.1918
2.25245	0.562722	GMIP	GEM-interacting protein	+	13.549	0	18.0811	17.6222	18.1163	17.3875	18.0142	16.8506	17.7198	18.3395	17.5335	18.208	18.7223	18.0846	18.1718	18.6868	18.3319	17.9074	18.375	18.2414	17.9806	17.3804	16.9635	17.0491	16.6043	17.3169	17.4306	17.684	16.8506	18.493	19.1659	19.2951	18.7626	18.5108	19.1427	18.2859	18.1896	18.4801
6.94181	-0.761797	GMPPA	Mannose-1-phosphate guanyltransferase alpha	+	23.892	0	20.687	20.7147	20.9125	20.753	20.9357	21.084	20.616	20.7436	20.6518	19.8793	19.8078	19.9828	20.398	19.8814	20.2597	19.9357	19.9294	20.1681	21.4409	21.227	21.4109	20.8101	20.9195	20.9044	21.3656	21.1179	21.3088	20.0442	19.9341	20.0915	20.0161	20.0089	20.1296	20.3201	20.1635	20.1556
3.30466	-0.303103	GMPPB	Mannose-1-phosphate guanyltransferase beta	+	10.9022	0	21.3672	21.4164	21.4827	21.4449	21.437	21.3434	21.3499	21.3204	21.3809	21.0776	21.3032	21.1043	21.1289	21.1865	21.1332	20.9492	20.6367	21.2952	21.8457	22.1803	22.0429	21.432	21.6209	21.549	21.7946	22.0043	21.9825	21.3323	21.65	21.5404	21.4673	21.2974	21.5397	21.537	21.5039	21.5017
0.329521	-0.286443	GMPR	GMP reductase 1;GMP reductase 1	+	8.74026	0	13.7457	14.6752	15.0627	15.8653	15.3622	16.6126	17.2304	15.6194	14.6013	14.7939	15.865	15.0987	14.9586	15.265	15.349	15.6443	14.4506	14.7718	17.8981	17.742	17.7419	18.6146	18.3546	17.6097	16.2015	17.0253	16.8892	14.2941	15.7975	14.5667	16.1596	15.4709	15.0465	16.2059	15.0787	16.1434
1.07598	-0.181912	GMPR2	GMP reductase 1;GMP reductase 2	+	0.851677	0.0284552	20.1606	20.0375	20.2245	20.1274	19.9665	19.8238	19.7227	19.9327	19.6386	19.6919	20.1079	19.4471	19.7029	19.8945	19.6225	19.7892	20.0849	19.656	19.9335	20.2608	20.1797	19.519	19.9003	19.9611	20.0071	20.5719	20.4422	19.5726	20.0034	20.042	19.8201	19.8692	20.1545	19.7737	19.8213	20.0268
0.955756	0.0968399	GMPS	GMP synthase [glutamine-hydrolyzing]	+	13.0729	0	22.0281	21.8092	22.0567	21.8209	21.9088	21.7466	21.8322	21.9822	21.8738	21.9811	22.0151	22.0033	22.1207	22.1014	22.1991	21.8485	21.8515	21.8092	21.3781	21.6511	21.5913	21.2563	21.5136	21.5206	21.2826	21.5805	21.5155	21.8936	21.9751	22.0601	21.8202	21.7388	22.0081	21.6594	21.8726	21.904
2.96712	0.37247	GNA11	Guanine nucleotide-binding protein subunit alpha-14;Guanine nucleotide-binding protein subunit alpha-14;Guanine nucleotide-binding protein subunit alpha-14;Guanine nucleotide-binding protein subunit alpha-11;Guanine nucleotide-binding protein subunit alpha-11	+	18.1303	0	20.8348	20.9543	20.5076	20.9015	20.987	20.5938	20.6686	20.9388	20.3936	21.0452	21.2898	20.8459	21.3237	21.2746	21.0263	21.2244	20.8985	21.2038	21.1495	21.1351	21.2768	21.1158	21.5029	21.3914	21.517	21.7053	21.8708	21.9895	22.0081	22.0269	22.2779	22.4216	22.2204	21.8993	21.9544	21.9456
0.0353213	0.0219137	GNA12	Guanine nucleotide-binding protein subunit alpha-14;Guanine nucleotide-binding protein subunit alpha-12;Guanine nucleotide-binding protein subunit alpha-12	+	1.44691	0.00531267	18.9883	19.4729	19.3624	18.4121	18.9755	18.0694	18.3533	19.134	18.5718	18.2089	19.2295	18.4182	18.4261	19.4246	18.7803	18.7186	19.423	18.9076	18.0274	18.6979	18.5886	17.4974	18.8638	18.6553	19.1543	19.4376	19.4048	18.7577	19.1469	19.37	18.349	18.5988	19.462	18.8632	18.8356	19.3565
3.12933	0.45674	GNA13	Guanine nucleotide-binding protein subunit alpha-14;Guanine nucleotide-binding protein subunit alpha-12;Guanine nucleotide-binding protein subunit alpha-13	+	15.2502	0	22.4184	22.1209	22.2321	22.4028	22.5927	22.0624	21.7926	22.351	22.2047	22.6073	23.0231	22.3753	22.5028	22.8632	22.4811	22.6176	22.8873	22.9306	21.9686	22.2485	22.2127	22.2081	22.4861	22.2017	22.3818	23.0034	22.8789	22.8963	23.3334	23.343	23.0853	23.2025	23.3792	23.0318	23.0905	23.2489
1.29635	0.957231	GNA15	Guanine nucleotide-binding protein subunit alpha-15	+	1.48594	0.00479102	17.1955	16.9608	16.7476	14.0861	16.355	16.2568	14.6589	16.4415	14.4904	17.1905	17.7525	17.0951	16.2761	17.2732	15.3699	17.1693	16.8806	16.8005	16.3076	14.32	14.4537	14.4805	15.6436	15.9187	17.5464	16.788	17.4127	16.4664	16.9468	17.0594	15.5314	17.1002	17.3208	12.2019	16.7777	15.9346
0.0753248	0.0358132	GNAI1	Guanine nucleotide-binding protein G(i) subunit alpha-2;Guanine nucleotide-binding protein G(i) subunit alpha-2;Guanine nucleotide-binding protein G(i) subunit alpha-2;Guanine nucleotide-binding protein G(i) subunit alpha-2;Guanine nucleotide-binding protein G(i) subunit alpha-2;Guanine nucleotide-binding protein G(i) subunit alpha-1	+	15.2608	0	20.9073	21.0603	21.1367	21.193	21.0008	21.1419	19.7076	20.2946	20.8682	20.5771	20.79	21.0639	20.9938	20.6453	20.9898	20.969	20.9316	20.6722	20.7019	20.8018	20.8291	20.6477	20.6458	20.663	21.6173	21.2664	21.4838	21.3717	21.4208	21.5254	21.0927	21.7439	21.5423	21.0407	21.1947	20.9746
1.92759	0.43066	GNAI2	Guanine nucleotide-binding protein G(i) subunit alpha-2;Guanine nucleotide-binding protein G(i) subunit alpha-2;Guanine nucleotide-binding protein G(i) subunit alpha-2;Guanine nucleotide-binding protein G(i) subunit alpha-2;Guanine nucleotide-binding protein G(i) subunit alpha-2;Guanine nucleotide-binding protein G(i) subunit alpha-2	+	6.78831	0	25.4207	25.3062	25.3128	25.9708	25.3065	25.9013	25.7489	24.834	25.5792	26.126	25.8161	26.2816	26.0218	25.6141	26.0301	26.222	25.6532	25.4915	25.3227	24.91	24.8703	25.0981	24.8336	24.6274	25.5957	24.9779	24.965	26.3939	26.0469	26.0397	26.6683	26.4919	26.0445	25.9473	25.9494	25.1362
0.426287	-0.0859182	GNAI3	Guanine nucleotide-binding protein G(i) subunit alpha-2;Guanine nucleotide-binding protein G(i) subunit alpha-2;Guanine nucleotide-binding protein G(i) subunit alpha-2;Guanine nucleotide-binding protein G(i) subunit alpha-2;Guanine nucleotide-binding protein G(i) subunit alpha-3	+	3.19756	6.32054e-05	23.6924	23.7994	23.703	24.1604	23.7843	23.9751	24.1386	23.6473	24.0242	24.0078	23.6201	24.0004	23.7605	23.4806	23.7559	24.0908	23.6595	23.7757	23.1642	22.7892	22.783	23.5874	23.1616	23.2265	24.0011	23.7698	23.828	24.1326	23.8472	23.7361	24.077	23.9783	23.7172	23.6318	23.6428	23.3179
12.4211	1.67706	GNAO1	Guanine nucleotide-binding protein G(i) subunit alpha-2;Guanine nucleotide-binding protein G(i) subunit alpha-2;Guanine nucleotide-binding protein G(i) subunit alpha-2;Guanine nucleotide-binding protein G(i) subunit alpha-2;Guanine nucleotide-binding protein G(o) subunit alpha	+	39.5925	0	22.466	22.5781	22.5225	22.5417	22.5918	22.5933	22.8025	22.7243	22.8139	24.2452	24.2308	24.4807	24.2497	23.9801	24.0522	24.5119	24.4545	24.5227	22.7689	22.714	22.6776	23.4958	23.2778	23.2455	24.1043	23.9217	23.8755	25.2928	25.3007	25.2375	25.5799	25.3916	25.2585	25.0306	24.9691	24.9762
5.26252	0.662267	GNAQ	Guanine nucleotide-binding protein subunit alpha-14;Guanine nucleotide-binding protein subunit alpha-14;Guanine nucleotide-binding protein subunit alpha-11;Guanine nucleotide-binding protein G(q) subunit alpha	+	30.1398	0	21.337	21.505	21.4678	21.5691	21.323	21.7597	21.187	21.3977	21.2448	22.2581	22.0268	22.4274	21.8908	21.6809	21.8675	22.3235	22.1138	22.1628	21.2463	21.035	21.0935	21.7613	21.5709	21.6766	22.2839	22.1811	22.3716	22.85	22.6587	22.6995	22.9634	22.9525	22.7471	22.6567	22.525	22.3452
3.33107	0.324379	GNAS	Guanine nucleotide-binding protein G(i) subunit alpha-2;Guanine nucleotide-binding protein G(olf) subunit alpha;Isoform Gnas-2 of Guanine nucleotide-binding protein G(s) subunit alpha isoforms short;Isoform Gnas-2 of Guanine nucleotide-binding protein G(s) subunit alpha isoforms short;Isoform 3 of Guanine nucleotide-binding protein G(s) subunit alpha isoforms short;Guanine nucleotide-binding protein G(s) subunit alpha isoforms XLas	+	31.035	0	23.6654	23.6246	23.5874	23.2503	23.4634	23.305	23.3321	23.4113	23.3628	23.8645	23.8486	23.9125	23.4691	23.5196	23.7263	23.8479	23.8686	23.8648	24.1231	24.1261	24.0781	24.1387	24.1556	24.0517	23.8242	24.1435	24.11	24.468	24.5342	24.375	24.5523	24.4472	24.4791	24.503	24.5571	24.4743
5.63775	1.20332	GNAZ	Guanine nucleotide-binding protein subunit alpha-14;Guanine nucleotide-binding protein G(z) subunit alpha	+	25.9536	0	19.1573	18.6357	18.9676	18.5873	18.8687	18.6144	17.867	19.1066	18.8898	19.9223	20.3924	19.7083	19.3059	20.1056	19.8965	19.8417	20.2681	20.0833	17.9984	17.9083	18.1705	19.1441	19.3745	18.7001	19.6698	19.9831	19.9709	20.8798	20.9515	21.0405	20.6986	20.6448	20.8821	20.1976	20.1278	20.338
6.15859	0.59892	GNB1	Guanine nucleotide-binding protein G(I)/G(S)/G(T) subunit beta-3;Guanine nucleotide-binding protein G(I)/G(S)/G(T) subunit beta-3;Guanine nucleotide-binding protein G(I)/G(S)/G(T) subunit beta-1;Guanine nucleotide-binding protein G(I)/G(S)/G(T) subunit beta-1;Guanine nucleotide-binding protein G(I)/G(S)/G(T) subunit beta-1	+	23.1629	0	22.346	22.2516	22.3818	21.9869	21.9484	22.1349	22.0504	22.0847	22.0939	22.9328	22.6491	22.3637	22.7366	22.6614	22.8607	22.7765	22.8338	22.8544	22.6171	22.565	22.6471	22.4155	21.9136	22.1985	22.7567	22.7022	23.1977	23.9084	23.6878	24.106	24.0188	23.9071	24.037	23.5518	23.2967	23.1294
0.254182	0.224255	GNB1L	Guanine nucleotide-binding protein subunit beta-like protein 1		0.603346	0.0610515	15.0867	16.3997	14.5691	15.9089	16.6141	15.7154	16.0786	16.5357	16.1373	16.068	17.2081	15.8846	15.0877	17.5129	15.6605	14.9799	16.828	15.834	14.9763	17.1562	16.1426	15.5945	16.5866	15.726	15.929	15.5508	14.1863	16.4429	16.8218	16.2877	16.3806	15.5622	16.2614	15.5944	14.113	16.6907
0.134646	-0.142934	GNB2	Guanine nucleotide-binding protein G(I)/G(S)/G(T) subunit beta-3;Guanine nucleotide-binding protein G(I)/G(S)/G(T) subunit beta-3;Guanine nucleotide-binding protein G(I)/G(S)/G(T) subunit beta-1;Guanine nucleotide-binding protein G(I)/G(S)/G(T) subunit beta-1;Guanine nucleotide-binding protein G(I)/G(S)/G(T) subunit beta-2;Guanine nucleotide-binding protein G(I)/G(S)/G(T) subunit beta-2	+	11.307	0	17.203	17.1448	17.5855	17.3043	16.8935	18.0349	18.004	18.4135	17.9138	14.7686	17.5781	17.9622	18.2027	18.5546	18.3052	17.4937	17.026	17.3196	17.7898	18.5166	18.3888	18.5412	18.7994	18.0784	18.3646	18.0124	17.9506	19.5236	19.7653	19.6718	19.6605	19.7124	19.8606	18.9126	18.8256	18.8674
1.20732	-0.554287	GNB3	Guanine nucleotide-binding protein G(I)/G(S)/G(T) subunit beta-3;Guanine nucleotide-binding protein G(I)/G(S)/G(T) subunit beta-3;Guanine nucleotide-binding protein G(I)/G(S)/G(T) subunit beta-3		0.609249	0.0598834	16.3562	15.7184	16.6405	16.1358	16.4018	15.9157	14.9917	15.707	15.564	15.8531	16.1029	15.6288	15.5848	14.9865	13.8737	15.7224	15.4906	15.1998	15.8228	16.0225	16.2605	15.323	14.8097	15.1378	14.5908	15.6198	15.4149	15.702	14.8051	14.6022	15.6693	15.3034	15.6727	14.8383	15.14	15.3834
1.87931	-1.3646	GNB4	Guanine nucleotide-binding protein G(I)/G(S)/G(T) subunit beta-3;Guanine nucleotide-binding protein G(I)/G(S)/G(T) subunit beta-1;Guanine nucleotide-binding protein G(I)/G(S)/G(T) subunit beta-2;Guanine nucleotide-binding protein subunit beta-4	+	7.48605	0	19.2266	18.9071	19.0134	18.752	19.1041	18.7206	18.7272	17.2145	17.8096	17.9439	17.798	16.8174	17.7657	16.9552	13.9869	18.1553	18.1691	17.6022	18.7113	18.6383	18.8234	19.617	19.1684	18.7064	19.4508	19.639	19.529	19.5068	19.5283	19.4604	20.0021	19.9161	20.0484	18.2283	18.5537	18.7197
1.47763	0.727384	GNB5	Isoform 2 of Guanine nucleotide-binding protein subunit beta-5	+	15.9929	0	15.3455	15.6663	15.0578	15.3377	16.616	14.5649	15.3963	15.9572	14.4996	15.7176	16.0492	15.9514	16.5322	15.1495	16.6411	16.8723	16.8669	15.2075	15.057	16.028	15.1038	15.3582	13.4233	15.2634	15.8974	16.0633	14.8945	17.5223	17.6843	17.5434	18.1539	18.0595	17.8255	16.9944	17.8991	15.606
4.97832	-0.610048	GNE	Bifunctional UDP-N-acetylglucosamine 2-epimerase/N-acetylmannosamine kinase	+	5.92798	0	19.3043	19.5981	19.6294	19.2374	19.5949	19.5897	19.5869	19.5577	19.5383	19.1593	19.2484	18.6698	18.732	18.5147	18.7587	19.1113	18.8778	19.0744	19.8744	19.7443	19.7581	19.2356	19.3813	19.1617	19.7208	19.7002	19.8294	19.4523	19.3542	19.3859	18.698	18.5204	18.8627	19.0332	18.8179	18.9462
1.80991	-1.70502	GNG12	Guanine nucleotide-binding protein G(I)/G(S)/G(O) subunit gamma-12	+	7.55394	0	19.4364	20.1965	19.2703	20.4778	20.2289	20.3102	20.6908	19.562	20.3831	15.6334	19.2795	19.521	19.1626	19.205	19.2767	14.7372	19.4483	18.9472	20.9984	20.7687	20.9934	20.8289	21.1249	21.0794	21.5799	21.5987	21.5785	19.9009	19.9396	19.7983	20.4783	20.513	20.3204	19.7082	18.3167	20.0232
1.08259	0.388483	GNG2	Guanine nucleotide-binding protein G(I)/G(S)/G(O) subunit gamma-2	+	30.1968	0	19.1579	19.5794	19.4349	20.4251	19.5521	20.5079	20.2427	20.1051	20.1046	20.8029	20.2128	19.3593	20.1918	20.3829	20.1292	20.5678	20.4319	20.5276	21.486	21.4505	21.2945	22.0358	22.0281	21.333	22.6552	22.7233	22.6309	23.779	23.9233	23.9935	24.1174	24.0484	24.1366	23.6391	23.5822	23.5334
6.44431	2.50697	GNG3	Guanine nucleotide-binding protein G(I)/G(S)/G(O) subunit gamma-3	+	16.3022	0	16.6284	17.0911	16.2096	15.3164	16.4662	16.0058	17.882	16.8956	17.3085	19.4348	18.2693	19.0363	19.536	18.9899	19.7285	19.715	18.6239	19.0327	18.8966	18.132	17.8588	18.4013	16.4656	16.8436	18.7471	17.7885	18.1475	20.4379	19.4567	19.5723	20.5773	20.4582	19.6114	20.2942	20.2504	19.5676
4.09321	1.97697	GNG4	Guanine nucleotide-binding protein G(I)/G(S)/G(O) subunit gamma-4	+	14.2666	0	14.9129	14.6602	15.2271	15.7862	16.3246	15.6177	15.2703	14.7956	15.4327	18.0981	16.5788	17.884	18.1276	16.3839	17.6324	18.3277	17.4427	15.3448	14.961	15.8308	14.9889	15.2494	15.6367	15.2607	16.2965	13.1678	17.399	20.0241	18.4054	18.3517	19.9026	20.0336	18.8469	19.7299	19.9729	18.5023
0.110241	0.225087	GNG5	Guanine nucleotide-binding protein G(I)/G(S)/G(O) subunit gamma-5	+	12.6577	0	19.5631	19.2752	19.2354	19.3674	14.9345	19.3885	19.5122	19.441	16.3218	18.8958	18.9215	14.6659	19.8103	19.5879	19.6909	19.4158	18.6535	19.4233	20.7048	21.0791	21.4672	20.583	20.7161	20.7839	19.7633	20.5091	20.462	22.061	21.8667	22.1839	22.4637	22.3291	22.4863	22.7222	22.4605	22.6558
0.0183353	-0.0365783	GNG7	Guanine nucleotide-binding protein G(I)/G(S)/G(O) subunit gamma-7	+	3.2022	6.32713e-05	18.041	17.9011	18.2274	14.3553	15.0915	15.2285	17.0316	14.4148	17.7023	16.1544	16.3792	18.1821	16.1976	15.1825	14.5407	16.4961	15.9518	18.5799	13.3911	17.1285	17.3208	15.6438	16.4749	13.8984	17.5715	18.122	18.1835	18.4886	17.8485	17.9032	18.5437	17.1885	17.9002	18.4225	18.938	17.779
4.25758	0.563738	GNL1	Guanine nucleotide-binding protein-like 1	+	21.47	0	21.2829	21.2604	21.2237	20.8624	20.9922	20.7833	20.5422	20.9198	20.8094	21.505	21.6038	21.4704	21.2165	21.47	21.3211	21.6589	21.7653	21.7388	20.8749	21.2963	21.1794	21.267	21.2996	21.299	21.1131	21.4014	21.2733	21.792	21.7911	21.9052	21.8408	21.8044	21.8329	21.9762	21.8797	22.1049
0.997037	-0.309124	GNL2	Nucleolar GTP-binding protein 2	+	6.53802	0	18.141	18.2684	17.3335	18.1151	17.8824	18.0625	18.4856	17.9264	18.1103	17.3508	17.4566	17.3424	17.7577	18.1191	17.8459	17.2076	17.9594	18.5037	17.862	17.9131	17.9415	18.6454	18.538	18.2484	17.8695	17.4745	16.7748	17.1029	17.7128	16.7705	17.0499	17.2113	17.1688	17.4394	17.933	17.7272
4.14144	-0.439998	GNL3	Guanine nucleotide-binding protein-like 3;Guanine nucleotide-binding protein-like 3	+	14.2823	0	20.3655	20.3336	20.035	19.9749	20.2623	19.9109	19.9953	20.3245	19.9065	19.6309	19.7724	19.587	19.4575	20.0171	19.6576	19.5843	19.7244	19.7173	20.1237	20.4288	20.2385	20.3083	20.5174	20.5587	19.4595	19.7814	19.9691	19.4701	19.8569	19.8253	19.4823	19.3379	19.8443	19.4542	19.6593	19.7855
0.439797	0.325494	GNL3L	Guanine nucleotide-binding protein-like 3-like protein	+	9.55893	0	17.6309	16.7515	17.6005	18.0369	18.0176	15.6106	17.9092	17.9886	17.9158	18.1729	17.1526	16.3676	18.223	18.1717	17.9523	18.4464	17.8961	18.0084	18.2326	17.1618	16.1644	17.4484	16.4359	17.585	16.7443	17.1572	16.0076	18.1724	17.1485	16.9111	18.0802	18.4301	16.7987	18.3584	18.2413	17.1307
0.0441516	-0.0312301	GNPAT	Dihydroxyacetone phosphate acyltransferase	+	2.6298	0.00026136	17.4917	17.1891	17.8871	17.5423	17.9988	16.5137	16.591	18.2327	17.1794	17.0045	17.486	16.5002	17.1206	17.9083	17.5242	17.183	17.6334	17.9845	17.8176	18.3702	18.2406	17.3832	18.4506	18.4191	17.6349	17.883	17.6102	17.3423	17.8888	18.3212	17.4514	17.7434	17.7688	17.433	17.3546	17.9994
2.29778	0.254666	GNPDA1	Glucosamine-6-phosphate isomerase 1;Glucosamine-6-phosphate isomerase 1	+	24.9554	0	22.1529	22.0901	22.0858	22.057	22.1539	22.0268	21.8053	21.8359	21.5648	22.2539	22.4279	22.154	22.101	22.2187	22.0163	22.3243	22.3331	22.2353	21.6776	21.8095	21.73	21.4004	21.4797	21.5938	21.7211	22.0056	21.6239	21.7911	22.0259	22.0687	22.3038	22.2697	22.2696	22.0419	22.0283	22.0853
0.0736071	-0.0810439	GNPDA2	Glucosamine-6-phosphate isomerase 1;Isoform 2 of Glucosamine-6-phosphate isomerase 2	+	4.02715	6.69021e-06	17.3734	17.3939	17.5302	15.9338	17.2741	14.9658	16.025	17.2676	17.4039	15.9761	17.0833	17.225	16.9643	17.2498	17.2895	14.8666	16.9092	16.8746	17.0938	17.2286	17.2371	17.8152	17.0977	17.6583	16.9538	18.0944	17.5696	17.8197	18.1432	18.1205	18.0189	17.9434	18.1472	17.4919	17.3044	17.8373
3.89745	-0.593317	GNPNAT1	Glucosamine 6-phosphate N-acetyltransferase	+	19.1037	0	19.0688	18.6648	19.019	19.4422	19.0318	19.2848	19.4621	19.1253	19.2634	18.6501	18.9007	18.5272	18.4681	18.5836	18.7381	18.1778	18.8026	18.1742	18.6865	18.5157	18.594	18.223	18.1436	18.0412	19.439	18.6701	18.4676	18.5954	18.2129	17.9307	18.3173	18.3945	18.0535	18.9543	18.836	18.206
0.0132694	-0.0141074	GNPTG	N-acetylglucosamine-1-phosphotransferase subunit gamma		0.26537	0.196485	13.5323	15.1017	16.7345	16.3031	15.8835	15.0653	15.6923	15.3977	15.0808	15.7679	15.0924	15.494	15.5457	14.9273	16.3337	15.932	14.2095	15.3617	15.5531	16.3692	14.956	14.7498	15.4405	16.0312	14.6669	14.4565	16.1782	16.6037	15.362	15.8861	16.3182	16.2005	14.4854	14.0035	15.63	15.4187
8.88364	-1.0275	GNS	N-acetylglucosamine-6-sulfatase	+	32.9515	0	21.9772	21.8364	22.0794	21.9049	22.2007	22.1276	21.539	21.7072	21.8618	20.7644	20.8527	20.7602	20.8525	21.0843	20.817	20.7797	21.1094	20.9665	21.6868	21.8754	21.8724	21.4972	21.6237	21.7658	22.0931	22.1731	22.3885	20.6879	20.9078	20.8577	20.6924	20.672	20.8673	20.7797	20.933	20.9924
3.96402	-0.35619	GOLGA2	Golgin subfamily A member 2;Golgin subfamily A member 2	+	9.96929	0	20.8118	20.8747	20.719	20.5772	20.8534	20.7505	20.7166	20.8481	20.7364	20.5477	20.5224	20.3587	20.6035	20.5793	20.1781	20.5137	20.29	20.0887	20.6878	20.5544	20.5461	20.7211	20.7706	20.6356	20.7724	20.7745	20.7644	20.6896	20.5962	20.6299	20.3177	20.4093	20.3825	20.1899	20.276	20.2715
9.91152	-0.839946	GOLGA3	Golgin subfamily A member 3;Golgin subfamily A member 3	+	25.5797	0	19.8127	19.8687	19.6509	19.6452	19.9428	19.7841	19.727	19.8966	19.7687	19.064	19.2151	18.8725	18.9139	18.9372	18.7699	18.7832	18.9865	18.9949	20.415	20.4139	20.3403	20.4489	20.5456	20.4017	20.1914	20.3001	20.3907	19.4756	19.566	19.6113	19.3251	19.1566	19.356	19.1993	19.338	19.2634
0.709633	-0.157228	GOLGA4	Myosin-10;Golgin subfamily A member 4	+	6.37548	0	18.1474	18.026	18.2121	17.8749	18.2006	17.948	18.0206	18.1012	18.2342	17.4133	18.2205	17.7219	18.254	18.2655	18.0146	17.9814	17.4633	18.0156	18.8807	19.0296	18.807	18.5771	18.7409	18.7184	17.9026	18.4155	18.1276	18.2009	18.5924	18.5003	18.2085	17.6792	18.3658	18.6912	18.5037	18.3498
5.30511	-0.768808	GOLGA5	Golgin subfamily A member 5	+	13.0188	0	19.3165	19.3268	19.1932	19.5473	19.3779	19.3896	19.2134	19.0752	19.2747	18.79	18.7326	18.5242	18.6006	18.6006	18.7387	17.7589	18.6669	18.3828	19.2473	19.3985	19.2117	19.7506	19.5892	19.534	19.458	19.5895	19.6243	19.6057	19.5907	19.3392	19.2497	19.2091	19.1569	19.0124	18.9996	18.6991
0.398642	-0.154946	GOLGA7	Golgin subfamily A member 7B;Golgin subfamily A member 7		0.439173	0.104648	19.1862	19.193	19.2302	19.143	19.286	19.2365	19.9757	19.43	19.6005	19.2927	19.0712	19.4547	19.2624	19.357	20	18.3829	19.3791	18.6866	19.0525	18.9916	19.2412	19.7749	19.2416	19.2165	19.8107	18.916	19.5352	19.8556	19.343	19.3014	19.7601	19.1846	18.7761	19.1234	19.2614	19.0759
7.71611	-0.732623	GOLGB1	Isoform 2 of Golgin subfamily B member 1;Golgin subfamily B member 1;Golgin subfamily B member 1	+	23.4097	0	22.2646	22.2278	22.1871	22.1	22.2032	22.1386	22.2096	22.1984	22.1589	21.5725	21.5974	21.4485	21.6241	21.6764	21.5114	21.3347	21.3231	21.0065	22.073	21.7585	21.8198	22.1056	22.1271	21.9139	22.132	22.2948	22.2196	21.4171	21.4338	21.3763	21.1126	21.1191	21.2164	20.9144	21.002	20.8962
7.45215	-1.25064	GOLIM4	Golgi integral membrane protein 4	+	16.2777	0	20.3147	20.0619	20.232	20.5195	20.3665	20.5277	20.2839	20.058	20.3442	18.9969	19.2896	19.0356	19.2353	19.1611	19.236	19.41	18.8248	18.2633	19.6653	19.4424	19.55	19.6658	19.4138	19.3959	20.3043	20.2839	20.2959	19.3473	18.9692	18.9801	18.9948	19.4257	18.884	18.9097	19.2694	18.9277
3.03154	-0.524205	GOLM1	Golgi membrane protein 1	+	11.4394	0	19.7423	19.5188	19.4805	20.1791	19.7496	19.8969	19.7835	19.3766	19.8985	18.9575	18.9048	19.3662	19.4908	18.9882	19.7603	19.3729	18.954	19.113	18.5618	18.011	17.9355	18.7273	17.6202	18.0957	19.1284	19.0662	19.0353	18.5843	17.9623	17.6495	18.3348	18.4145	18.1892	18.4119	18.5147	16.9324
2.62189	-0.472181	GOLM2	Protein GOLM2	+	7.44563	0	20.038	19.9213	19.7907	20.5533	20.0036	20.2435	20.4305	20.0571	20.0917	19.9961	19.5467	20.0593	19.8111	19.3354	19.8411	19.1034	19.5756	19.6115	19.5107	19.3041	18.5854	18.6485	19.4566	18.7992	20.065	19.9306	19.8116	19.7828	19.3097	19.1546	19.5351	19.1831	19.2808	19.0067	18.6861	18.5455
0.684685	-0.15014	GOLPH3	Golgi phosphoprotein 3-like;Golgi phosphoprotein 3	+	2.21624	0.00073544	20.0433	20.0864	19.7513	20.3456	20.2293	20.4459	20.4267	20.3001	19.6433	20.2693	19.879	20.229	20.1116	19.6961	19.9299	19.9768	19.8383	19.9907	20.2312	20.0583	20.0529	20.1476	19.6889	19.9781	20.0849	20.1492	20.3214	20.523	20.4031	20.4537	20.2827	20.1934	20.1658	20.3662	20.5528	20.1454
1.99763	-0.594279	GOLPH3L	Golgi phosphoprotein 3-like;Golgi phosphoprotein 3-like	+	12.0746	0	17.7101	17.5673	17.6752	17.5483	17.7788	18.0558	17.948	17.5846	17.8844	17.1057	16.9839	17.5585	17.9032	17.2353	17.3723	17.5678	16.7939	15.8834	17.7098	17.8624	17.8608	17.3775	17.7968	17.3391	18.0646	17.8565	17.855	17.8691	17.5436	17.662	16.9346	17.6134	16.6077	17.3844	18.0366	17.5428
0.799426	-0.297338	GOLT1B	Vesicle transport protein GOT1B	+	2.15682	0.000836468	19.0644	19.8954	19.5974	18.852	18.9763	19.1842	19.3198	19.9291	18.8016	18.8327	19.6193	18.376	18.4087	19.206	19.2385	18.7486	19.3118	19.2023	19.3245	18.6834	19.2739	17.752	18.6029	19.483	18.3316	19.0824	19.4568	17.764	18.7595	19.1223	18.0842	17.3978	18.8949	18.2195	18.3119	18.7886
0.425393	-0.321518	GOPC	Golgi-associated PDZ and coiled-coil motif-containing protein	+	1.73579	0.00252314	23.2845	22.9877	22.6856	23.2526	23.3625	23.157	22.7178	23.3154	23.0099	23.6719	22.5257	21.8394	23.7662	22.4724	23.8975	23.7587	21.3907	21.5568	21.1734	22.3336	21.5722	23.8801	23.6771	23.3931	23.6686	23.8608	23.7262	23.4564	23.5222	22.5662	23.9011	20.4484	22.2529	21.6486	14.7912	20.0095
0.452015	-0.428319	GORASP1	Golgi reassembly-stacking protein 1;Golgi reassembly-stacking protein 1		0.635242	0.0552249	17.1701	16.0436	16.5793	14.9333	17.0768	15.4242	15.7431	17.1518	14.3865	16.2226	16.599	15.4403	14.0326	16.6474	14.6048	15.7618	15.9533	15.392	13.6208	16.531	16.1116	15.7374	17.3863	17.016	16.1203	16.3598	14.8099	14.3588	16.5276	16.512	13.3306	12.2808	15.0728	13.922	15.574	16.3834
2.44572	-0.194665	GORASP2	Golgi reassembly-stacking protein 1;Golgi reassembly-stacking protein 2	+	9.6489	0	21.276	21.1958	21.2458	21.4598	21.3105	21.5622	21.3376	21.2106	21.3472	21.2201	21.0934	21.0389	21.158	21.0451	21.0066	21.4098	21.1331	21.0887	21.095	21.1513	21.233	21.2769	21.3114	21.3773	21.6591	21.6143	21.6435	21.0388	21.0675	21.1904	21.1278	20.9733	21.1303	20.7915	20.9965	20.9767
1.79117	-0.353745	GOSR1	Golgi SNAP receptor complex member 1	+	6.13035	0	19.8651	19.7315	19.6592	19.0219	19.4988	19.2895	19.1993	19.6286	19.6162	18.6978	19.1964	18.7996	19.1047	19.3028	19.2214	18.9909	19.5418	19.471	19.2239	19.4414	19.4679	19.3826	19.5059	19.6235	19.3771	19.5945	19.6462	19.302	19.3377	19.5474	18.9262	19.1478	19.4065	19.4662	19.565	19.408
1.41411	-0.362193	GOSR2	Golgi SNAP receptor complex member 2	+	8.88277	0	19.897	20.0381	19.7533	20.6773	20.0108	20.6868	20.6069	20.0399	20.4658	19.9515	19.6524	19.636	20.2015	19.5785	19.6293	20.5277	19.8905	19.8489	20.7196	19.8364	20.0478	20.4336	19.7677	20.0891	19.9491	19.4582	19.3454	19.7362	19.3671	19.2613	19.9803	19.7323	19.1832	19.9709	19.0781	19.2049
0.454081	-0.0591647	GOT1	Aspartate aminotransferase, cytoplasmic	+	14.6379	0	22.8004	22.8657	22.827	22.8733	22.8857	22.8891	22.7779	22.8761	22.9499	22.7768	22.8394	22.9237	22.5378	22.5998	22.6188	22.9561	22.9357	23.0244	23.448	23.4796	23.4929	24.0778	24.017	24.0076	23.1487	23.1909	23.2721	22.9872	23.0281	22.9987	22.9432	22.9241	22.9443	22.8406	22.9477	22.8522
8.65481	0.414778	GOT2	Aspartate aminotransferase, mitochondrial	+	36.0642	0	23.4208	23.4097	23.4059	23.2862	23.2809	23.3199	23.3399	23.3723	23.3669	23.6816	23.6799	23.7484	23.6947	23.7188	23.7683	23.8859	23.8407	23.9174	23.5777	23.635	23.8196	23.649	23.6993	23.7796	23.4847	23.6013	23.693	24.1406	24.202	24.2264	24.3468	24.3395	24.3066	24.1233	24.0977	24.183
1.69443	-0.348416	GPAA1	Glycosylphosphatidylinositol anchor attachment 1 protein	+	7.80669	0	20.125	20.7283	20.0733	20.2155	20.426	20.1587	20.015	20.3379	19.8257	19.791	20.2908	19.2862	19.911	20.2232	20.0137	19.7409	19.9232	19.5899	20.1313	20.347	20.5026	20.1889	20.2371	20.3815	20.4268	20.7268	20.6381	19.9749	20.0212	20.2238	19.6896	19.8721	20.0964	19.9213	19.8631	19.9903
0.289668	-0.123341	GPALPP1	GPALPP motifs-containing protein 1	+	7.73274	0	18.3696	18.1724	18.3489	18.2075	18.4053	19.0665	17.7685	18.0991	18.8935	18.8088	18.0037	18.6341	18.601	17.9993	18.2759	18.3492	17.8734	17.6757	18.2548	17.1563	17.5034	17.8248	17.1694	16.9327	17.8122	18.2999	18.3118	18.702	17.7921	17.9008	18.1666	18.0047	17.728	17.4841	17.8917	17.0162
2.68859	0.796546	GPAT4	Glycerol-3-phosphate acyltransferase 4	+	8.89351	0	17.4861	16.8397	18.0146	17.3162	17.2244	16.2744	16.7549	17.5249	17.6335	18.2678	17.897	17.8063	18.3703	18.2516	18.3408	18.267	17.8247	17.2119	17.545	17.3002	17.6248	18.6859	17.3926	17.6116	17.3241	17.6019	18.2386	18.6822	18.8486	18.5566	18.3195	18.5015	18.6033	17.6517	17.6529	18.359
0.368284	0.372433	GPATCH1	G patch domain-containing protein 1	+	1.15188	0.0119111	17.3336	16.4965	16.9291	16.5819	14.4549	14.2926	14.7285	17.5449	15.5964	16.0361	16.3095	15.6909	16.7415	16.5877	17.0088	16.2476	17.1303	15.5581	16.0109	16.36	16.6382	15.8832	15.0374	15.8142	15.1516	15.5036	15.0974	15.2742	17.1392	16.0445	15.4284	14.0748	15.8719	16.6841	14.5772	16.4291
3.54017	1.0909	GPATCH11	G patch domain-containing protein 11	+	8.74599	0	17.4621	17.7459	16.1309	16.764	17.4439	18.0349	17.5011	18.1285	17.9538	18.7052	18.3146	18.7964	18.6453	18.307	18.2752	19.0208	18.733	18.1856	17.5736	17.3092	17.7187	16.7238	17.9805	17.2647	16.0382	16.1567	17.8119	18.3153	18.2762	18.3074	18.179	18.1551	18.5427	18.749	18.4199	18.6651
0.144826	0.125045	GPATCH4	G patch domain-containing protein 4	+	1.01669	0.0176375	14.9609	15.9495	16.2816	15.2923	15.1143	15.9048	16.6042	16.0167	15.526	16.1972	15.542	16.4163	17.4221	16.3982	14.6129	15.552	14.9235	15.7115	14.81	15.8378	15.1911	16.2646	16.1422	15.9298	15.5863	15.0796	15.2117	15.6185	14.3009	14.2989	13.9819	15.9149	15.485	16.6685	15.1318	15.0572
0.310726	0.197294	GPATCH8	G patch domain-containing protein 8	+	1.78723	0.00219719	18.1702	17.4459	18.0284	17.8692	18.0091	17.9506	18.9137	18.1506	18.9309	19.0464	18.0799	17.8991	19.2182	18.3015	19.282	18.3169	17.3501	17.7503	18.8735	17.3318	17.7504	18.0401	16.9918	16.5102	18.1785	17.5065	17.194	19.0938	18.1627	18.0779	18.5346	18.5283	16.8555	19.0904	19.0693	17.9422
9.45194	1.72239	GPC1	Glypican-1	+	25.6281	0	20.5375	20.4802	20.6109	20.5289	20.536	20.1296	21.1224	21.0851	20.7893	22.3053	22.3008	22.2459	22.7007	22.6927	22.5604	22.1965	22.1634	22.1557	21.9397	22.0139	21.9797	23.4354	23.3499	23.2501	20.4786	20.7245	20.7112	23.8471	23.8323	23.8058	23.9919	23.9454	23.8413	23.3482	23.42	23.2263
5.61553	0.669129	GPC2	Glypican-2	+	21.6133	0	21.5836	21.551	21.7113	21.0711	21.3986	21.1392	21.3224	21.3195	21.2773	21.9331	22.0698	22.1298	21.7719	21.9788	21.7953	22.2222	22.1807	22.3146	20.9277	21.2062	21.1939	21.3111	21.2298	21.3049	21.6612	21.7836	21.8024	22.1902	22.2117	22.2118	21.8496	21.8955	21.9552	22.1327	22.2543	22.2432
1.9016	-1.77811	GPC3	Glypican-3	+	6.03634	0	18.3368	17.9955	18.5321	19.636	19.3235	18.1727	19.5085	18.4109	19.2834	18.8051	17.9969	18.565	18.3407	18.1171	14.3236	14.6093	17.161	15.2777	20.7636	20.3005	20.0641	18.7658	19.1892	19.2772	19.2643	18.6982	18.283	17.3076	16.5005	14.6721	14.69	17.1395	15.4491	15.5103	18.3858	14.965
10.5798	2.62158	GPC4	Glypican-4;Glypican-4	+	39.9689	0	20.0757	20.4439	20.3791	19.4127	20.3524	19.9925	20.3686	21.1083	20.7182	22.8261	22.977	22.8869	22.9696	23.2068	23.0135	22.862	22.8367	22.8672	21.2302	21.5368	21.4229	21.3819	21.5946	21.5911	20.2565	20.7259	20.5764	23.0592	23.1287	23.1589	23.2712	23.2531	23.2856	23.5226	23.4773	23.4085
1.47194	-0.38077	GPC6	Glypican-4;Glypican-6	+	15.9592	0	20.4662	20.6029	20.4651	20.5198	20.7797	20.5387	19.4158	20.2376	19.8619	19.927	20.3422	19.9037	19.4987	20.1372	19.9481	19.7536	20.1263	19.824	21.0624	21.6078	21.4802	19.5767	20.1152	20.3021	20.7811	20.9906	20.9074	20.6799	20.7827	20.5913	20.6772	20.6299	20.7784	20.8315	20.7657	21.2164
4.10783	-1.07343	GPCPD1	Glycerophosphocholine phosphodiesterase GPCPD1	+	5.43987	0	20.4301	20.4124	20.8901	20.3451	20.9597	20.4245	19.6246	20.3026	19.9548	19.5622	19.715	19.0168	18.9878	19.4639	18.5245	19.0696	20.0352	19.308	18.7519	18.5914	19.1713	19.3924	19.2704	18.5428	19.2909	19.7042	19.823	19.0225	18.7304	18.713	19.0807	15.3334	18.1462	19.129	18.2764	19.1986
0.277678	0.227832	GPD1	Glycerol-3-phosphate dehydrogenase [NAD(+)], cytoplasmic;Glycerol-3-phosphate dehydrogenase [NAD(+)], cytoplasmic	+	2.65419	0.000249709	14.5198	14.7376	14.4241	16.128	15.2158	14.9773	15.4658	13.4559	16.0525	15.7914	15.6167	15.1295	15.1889	15.4443	15.4624	14.2668	14.1296	15.9975	15.4814	16.0568	13.9388	18.248	17.6091	17.915	15.5816	17.739	17.1501	14.7081	15.9769	16.4479	16.8149	17.7229	17.7507	15.7245	14.9395	16.1919
0.548193	-0.152917	GPD1L	Glycerol-3-phosphate dehydrogenase [NAD(+)], cytoplasmic;Glycerol-3-phosphate dehydrogenase 1-like protein	+	23.2656	0	18.9888	19.2666	19.3011	19.9931	19.5661	20.0418	19.3286	19.3483	19.1681	19.3656	19.1016	19.5046	19.5654	19.1955	19.4282	19.394	19.0613	19.0099	20.3646	19.8942	19.8902	20.5706	20.0331	20.0586	20.5105	20.0791	20.065	20.4917	20.4618	20.5732	21.153	21.1307	20.6539	20.6119	20.4506	20.1482
9.01782	0.756954	GPD2	Glycerol-3-phosphate dehydrogenase, mitochondrial	+	18.0758	0	20.7649	20.9937	20.8391	20.7499	20.8868	20.7711	20.6672	20.8458	20.5818	21.6123	21.6521	21.6073	21.5748	21.6301	21.6928	21.299	21.429	21.4154	20.0658	20.2996	20.2092	20.5371	20.5149	20.4859	21.1898	21.2707	21.2327	21.7977	21.9786	21.995	22.2663	22.3189	22.2161	21.4837	21.4506	21.5531
5.54577	0.482794	GPHN	Gephyrin	+	36.1268	0	20.8247	20.6103	20.7438	20.4913	20.6842	20.3734	20.5179	20.7388	20.428	21.1576	21.1581	21.0249	21.0883	21.0339	21.2569	21.157	21.0975	20.7836	20.0106	20.0772	20.1147	19.9226	20.4848	20.3037	20.6125	20.6903	20.8041	21.1327	21.1738	21.1694	21.02	21.0523	21.0978	20.7996	20.8963	20.7384
0.0915404	0.0142729	GPI	Glucose-6-phosphate isomerase	+	27.7504	0	25.0968	25.1242	25.1434	25.0715	25.0741	25.1534	25.0833	25.2023	25.1751	25.2905	25.202	25.4227	24.9198	25.0366	24.9994	25.2534	24.9692	25.1589	25.3129	25.5942	25.5822	25.7305	25.6833	25.7439	25.8367	25.7874	25.8369	25.1801	25.2392	25.3359	25.1494	25.1204	25.1294	25.1978	25.206	25.2058
1.06866	-0.192857	GPKOW	G-patch domain and KOW motifs-containing protein	+	1.43363	0.00549814	19.0988	19.2155	19.3473	18.8654	18.9665	19.1076	19.3794	19.031	19.023	19.251	19.0865	18.5848	19.1075	19.1338	18.7947	18.8471	19.0214	18.4722	19.1881	19.1326	19.2149	18.6051	18.3703	18.8773	18.65	19.1395	19.3421	18.8673	18.889	18.9658	18.5727	18.2513	18.7911	18.7665	18.7364	18.7663
5.88465	1.94389	GPM6A	Neuronal membrane glycoprotein M6-a	+	21.2351	0	20.0425	20.5124	20.2584	19.3113	19.7691	19.5279	19.5972	20.0927	18.091	21.2462	21.74	21.5556	21.2643	21.7187	21.2805	21.7514	22.0665	22.0743	19.0959	19.5942	19.0972	20.9677	21.4212	21.1195	21.8693	21.9598	22.4056	23.2198	23.1958	23.264	23.2751	23.3761	23.4796	21.9941	21.6735	21.9318
3.0194	0.731914	GPM6B	Isoform 4 of Neuronal membrane glycoprotein M6-b	+	22.1412	0	19.6742	19.8218	19.6017	18.8066	19.5607	19.0761	19.3918	20.3307	19.4147	19.5281	20.2339	20.2347	20.2505	20.1583	20.2306	20.67	20.6234	20.3358	18.9458	18.8474	18.8723	19.3668	20.1179	19.9192	19.2387	19.8636	20.0657	21.2677	21.1079	21.0133	20.8	20.9456	20.9561	20.8637	20.7068	20.5011
0.390312	-0.0867204	GPN1	GPN-loop GTPase 1	+	7.62594	0	19.225	19.1168	18.9233	18.5628	19.1587	18.8071	19.0892	19.2439	19.3254	19.202	18.9854	18.9895	18.8106	19.1565	19.0668	18.7899	18.6351	19.0361	18.822	18.9937	18.7302	18.1555	18.6023	18.7728	18.4587	18.8367	18.5736	18.5777	18.4399	18.4599	18.2883	18.2881	18.3998	18.5249	18.3829	18.4335
0.97548	0.518702	GPN2	GPN-loop GTPase 2	+	0.680118	0.0479318	17.7158	16.649	16.9111	16.9445	17.9075	16.5996	15.5851	17.8542	17.3923	17.4247	18.2074	17.4287	17.5632	17.9822	18.0111	16.525	17.8646	17.2206	17.5412	17.4645	17.6785	17.9687	17.9359	17.3267	17.3123	16.4966	16.1084	17.5432	17.2996	17.7481	16.5099	16.8324	16.1058	17.5738	17.1587	17.1545
0.126853	0.149967	GPN3	GPN-loop GTPase 3	+	8.59653	0	18.6901	18.4408	16.1677	19.4032	17.6234	16.6145	19.094	18.5546	18.5397	19.1403	18.4482	17.5747	18.1597	18.4023	18.9724	18.9768	18.2615	16.5418	19.2176	18.1199	18.3572	18.7334	18.1367	17.8347	18.4867	17.4002	17.2317	18.8967	17.7924	16.1792	19.0177	18.9954	18.0072	18.7256	18.5532	18.2472
0.643109	-0.628612	GPNMB	Transmembrane glycoprotein NMB	+	13.3507	0	16.2738	15.5619	16.6936	15.834	16.8283	15.6507	16.154	14.7191	14.6385	14.9077	13.2646	16.0695	15.3233	16.3518	16.908	16.069	14.2792	13.5233	19.1082	19.0684	18.9803	19.3574	19.7573	15.7538	18.4597	19.3738	19.2551	14.7659	16.1468	15.3055	15.8159	14.928	14.7413	15.0376	15.6896	15.1264
1.514	-0.387011	GPR107	Protein GPR107	+	3.89452	7.35159e-06	18.685	19.2014	19.3294	19.1583	19.5457	18.6868	19.1104	19.6021	19.2456	19.1492	19.1238	18.7735	18.0073	18.9259	18.7328	18.4151	18.9861	18.9679	19.2563	19.5363	19.5007	19.0819	19.7161	19.24	18.644	19.3009	19.3371	18.798	19.2565	19.161	18.778	18.8358	18.9208	18.908	18.5848	19.0571
3.05114	-1.43872	GPR180	Integral membrane protein GPR180	+	6.33574	0	17.153	17.5389	16.0789	18.3944	16.1186	15.8261	17.5261	16.837	17.5169	15.9337	15.513	15.0377	16.9052	15.5169	15.4654	15.7715	14.6904	15.2077	19.1148	17.8561	17.6036	18.2208	16.4743	16.5034	18.0298	17.279	16.9529	15.3944	14.4371	14.9259	16.5837	16.2344	14.5891	14.6925	14.5648	14.1861
0.294269	-0.334765	GPR50	Melatonin-related receptor	+	5.39626	0	15.6269	14.6993	15.0965	16.9169	15.338	14.5985	15.623	15.6341	16.9116	14.8657	14.6315	15.0814	15.5047	15.8724	17.2419	13.4329	16.7553	14.0462	16.175	14.6972	15.8784	14.7406	15.4791	13.8969	20.0141	19.0065	19.0569	18.5689	16.6093	16.9185	17.1835	17.5986	16.7701	16.4694	15.1901	14.7786
2.7141	0.781762	GPRASP2	G-protein coupled receptor-associated sorting protein 1;G-protein coupled receptor-associated sorting protein 2	+	7.60904	0	17.4493	17.3235	17.3525	17.7766	17.1035	17.1023	18.2579	17.3042	17.6254	18.9749	18.317	18.004	19.0604	18.0623	18.3482	18.3565	17.6213	17.5864	17.7031	16.6889	16.8112	18.1603	16.7523	16.7734	18.4795	18.2321	17.767	18.3277	17.6226	17.6783	18.1529	17.5155	17.4413	18.451	18.6276	17.7154
2.9649	1.93533	GPRC5B	G-protein coupled receptor family C group 5 member B	+	5.85755	0	13.8685	16.3159	16.1878	14.5478	15.7912	15.7642	18.0101	15.6277	15.58	18.4349	17.5053	17.7742	19.0206	18.234	18.1334	17.006	16.1464	16.8564	18.5485	18.3568	17.631	18.4611	18.4571	17.8862	17.4498	16.9548	16.5215	17.8489	17.8284	17.3247	16.814	17.0534	16.0754	17.3718	17.5095	16.4804
9.37514	-4.06679	GPRC5C	G-protein coupled receptor family C group 5 member C	+	25.433	0	18.8083	18.8797	18.5279	19.6007	19.4738	19.6394	19.2906	18.8875	19.1984	16.5304	14.215	14.2634	15.4367	15.0071	15.0243	14.8988	14.2316	16.0978	19.5081	18.7999	18.6619	17.7571	17.4338	17.578	20.3374	18.5046	18.461	13.4494	13.2937	15.7945	13.5987	15.3379	12.8566	14.2376	15.7067	15.4508
6.77705	1.65516	GPRIN1	G protein-regulated inducer of neurite outgrowth 1	+	27.5737	0	18.1564	17.3735	17.743	18.3472	17.9573	18.2119	18.4687	18.5126	18.6758	19.6704	19.8074	19.5242	19.4062	19.589	19.4421	20.3935	20.1378	20.3723	17.3607	16.7793	16.4892	17.8169	17.2902	16.8499	18.7311	18.2826	18.4932	19.1716	19.3227	19.2946	18.8675	18.7077	18.7957	19.2353	18.9824	18.8957
0.344521	0.817112	GPRIN3	G protein-regulated inducer of neurite outgrowth 3	+	5.66338	0	15.6566	13.5529	19.418	15.8718	19.9684	16.0884	18.8897	17.2381	18.4503	20.0506	18.6398	14.931	19.9412	15.1173	15.3586	19.3686	21.2235	17.8577	16.3261	15.9647	15.4266	19.15	17.6965	17.1127	15.847	18.0359	19.4108	18.7788	17.4643	16.2778	15.6955	13.4456	16.0212	15.2091	16.831	17.5503
2.76116	-0.209875	GPS1	COP9 signalosome complex subunit 1	+	9.62124	0	21.7165	21.705	21.6205	21.363	21.4878	21.4957	21.3855	21.4458	21.4584	21.3046	21.4501	21.4068	21.2314	21.3747	21.3321	21.3679	21.141	21.1809	21.3874	21.6364	21.7088	21.5746	21.7387	21.835	21.5936	21.6549	21.7401	21.4617	21.4612	21.4545	21.3915	21.5248	21.5347	21.55	21.5317	21.5021
0.0568188	-0.0696363	GPS2	G protein pathway suppressor 2	+	1.40107	0.00599792	15.0247	17.2507	17.4413	17.8536	17.0464	16.0351	17.8421	15.594	17.9554	17.218	16.6906	15.7894	18.0685	17.5979	16.4816	15.9883	17.3718	16.2105	16.0208	18.1616	18.0734	15.6454	17.8249	15.5438	16.5893	18.4569	15.3577	18.2876	18.2441	17.7362	17.897	14.9747	18.4608	17.8647	15.0288	17.4988
7.08543	0.720212	GPSM1	G-protein-signaling modulator 2;G-protein-signaling modulator 1	+	26.6	0	20.3216	20.4226	20.3019	20.1377	20.4308	20.2947	20.0156	20.5885	20.3463	21.0986	21.1566	20.8634	20.8483	20.9339	20.8646	21.1906	21.2906	21.095	20.3054	20.4053	20.4003	20.4781	20.4468	20.3751	20.0979	20.3915	20.3826	21.1509	21.1818	21.1501	21.3584	21.2683	21.2334	21.2107	21.1592	21.2128
6.6562	1.32973	GPT2	Alanine aminotransferase 2	+	21.2703	0	18.1256	17.9838	17.6747	18.2502	18.0333	17.6468	18.9787	18.3624	17.8121	19.5823	19.4727	19.5178	19.8845	19.3659	19.1904	19.3208	19.2678	19.2328	17.7259	18.0666	18.0623	18.4165	18.7373	18.3966	16.9893	17.5148	17.1759	19.3667	19.5968	19.6783	19.7861	19.495	19.6054	20.052	19.8082	19.8909
1.29634	-0.235292	GPX1	Glutathione peroxidase 1;Glutathione peroxidase 1	+	11.8695	0	22.8781	23.0013	22.9628	23.1102	22.9063	23.265	22.469	22.4039	22.5938	22.6226	22.5233	22.8398	22.5805	22.635	22.4507	22.8724	22.5437	22.4045	23.1312	23.191	23.1641	23.1108	22.9456	22.9958	23.3837	23.2266	23.259	23.1464	23.0027	22.9847	23.1822	23.2932	23.0513	23.1949	23.2845	23.0593
3.04143	0.306724	GPX4	Phospholipid hydroperoxide glutathione peroxidase	+	12.0292	0	21.3736	21.1787	21.2415	21.0907	21.0197	20.8318	21.0868	20.9646	20.9259	21.1064	21.4364	21.327	21.4697	21.3878	21.3044	21.6132	21.5472	21.2819	20.3743	20.6181	20.729	20.4934	20.7407	20.7168	21.3542	21.4045	21.5412	21.6231	21.6432	21.6952	21.7183	21.6639	21.6637	21.5202	21.5536	21.4795
6.9594	-0.760909	GPX7	Glutathione peroxidase 7	+	31.5204	0	20.7205	20.5437	20.593	20.5644	20.9157	20.5099	20.7272	20.8114	20.7011	20.0282	20.0459	19.6273	20.0549	20.084	20.1649	19.5559	19.8179	19.8599	21.8743	22.1441	21.9541	21.9711	21.826	22.1363	20.5549	21.0938	20.9918	18.9885	18.9912	18.8426	18.4536	18.4024	18.7082	19.2795	19.2901	19.2956
13.207	-3.64195	GPX8	Probable glutathione peroxidase 8	+	34.0761	0	21.6219	21.5991	21.5944	21.5195	21.8295	21.4884	21.1645	21.6603	21.263	17.7777	18.1991	17.9643	17.6147	18.499	18.0994	18.1745	17.3703	17.2639	21.0884	21.6081	21.382	19.9058	20.531	20.5884	21.4529	21.7711	21.8218	15.22	16.2866	15.8285	15.3876	14.6174	16.1605	15.6784	17.211	16.5854
3.12613	0.862267	GRAMD1A	Protein Aster-A	+	10.8876	0	16.5507	16.7188	15.7023	16.1096	16.6234	17.3233	17.0921	16.7376	17.1614	17.9585	17.3902	17.6975	17.2477	16.9145	17.7266	17.2681	17.6261	17.9503	15.5285	15.4764	17.0548	17.5279	17.3222	17.2171	18.1617	17.417	17.3991	18.0064	18.3341	18.0911	17.9743	18.0498	17.8767	18.3618	18.507	17.8429
0.808134	0.580773	GRAMD4	GRAM domain-containing protein 4		0.581687	0.0654072	16.0771	15.5833	16.1909	15.9898	17.2316	14.2599	16.3255	16.9091	14.5807	16.413	17.3025	15.7318	16.605	17.026	16.1738	15.3427	17.0066	16.7735	15.8865	16.0546	16.9671	15.853	17.7059	14.731	15.8888	17.7935	15.403	16.9374	16.9105	16.5862	15.2806	14.571	16.9504	15.7586	14.4797	17.3294
4.12618	0.738027	GRB10	Growth factor receptor-bound protein 10	+	11.5946	0	18.6787	18.051	18.1918	18.4182	18.7995	18.5037	18.5917	18.3948	18.107	19.6176	19.0697	19.5997	18.7869	19.3095	18.9565	18.6987	19.0177	19.3225	17.479	14.5418	17.657	15.8212	16.7297	15.6294	17.7597	17.9645	16.5646	19.2867	19.2358	19.2533	18.9544	19.0105	19.2448	18.9775	19.0328	18.9198
0.239529	0.0297135	GRB2	Growth factor receptor-bound protein 2	+	10.5053	0	21.343	21.1968	21.2415	21.1558	21.1611	21.0645	21.2747	21.1063	20.9768	21.3262	21.1614	21.2335	21.1241	21.0713	21.0293	21.3425	21.2356	21.2638	21.2033	21.4597	21.4887	21.78	21.8287	21.8669	21.3617	21.4757	21.5064	21.5451	21.4764	21.5291	21.6573	21.6619	21.6631	21.2952	21.1804	21.2622
0.0655287	-0.0703168	GREB1	Protein GREB1	+	2.50872	0.000341447	14.3012	16.2521	15.8975	15.8287	15.1304	14.8594	15.7379	15.2266	17.8888	16.2501	14.9163	15.489	15.1582	14.8807	16.0378	16.465	15.3696	15.9232	15.3457	14.9474	15.2205	14.631	14.4839	14.7183	16.2342	16.2589	14.9365	15.4555	16.2867	14.0952	15.3897	14.997	14.6966	16.127	15.3374	14.9129
0.953523	0.049697	GRHPR	Glyoxylate reductase/hydroxypyruvate reductase	+	12.5941	0	22.5564	22.5274	22.6752	22.7255	22.5591	22.699	22.6503	22.536	22.5798	22.7308	22.6189	22.6174	22.6638	22.6542	22.6353	22.6691	22.626	22.7404	22.7393	22.7538	22.8844	23.0507	23.0105	22.9465	22.6366	22.8867	22.9646	22.7276	22.8763	22.833	22.8617	22.8288	22.8742	22.778	22.8663	22.8341
5.6997	2.2791	GRIA1	Isoform Flip of Glutamate receptor 1;Isoform Flip of Glutamate receptor 1;Isoform Flip of Glutamate receptor 1	+	20.9012	0	14.6911	15.3626	15.8401	14.9968	15.6637	15.7518	14.7834	15.0708	16.1746	17.6591	17.9075	16.5773	16.3787	17.4304	17.4757	18.6372	18.5138	18.2671	15.7362	15.4646	15.0796	14.7147	15.9434	14.8642	15.8759	16.7709	15.3119	18.672	18.9156	18.9226	19.0746	19.3402	19.2359	18.0313	18.1021	18.2289
0.664486	0.569168	GRIA2	Isoform Flip of Glutamate receptor 1;Isoform Flip of Glutamate receptor 1;Glutamate receptor 2;Glutamate receptor 2	+	10.4277	0	14.9392	14.2329	15.7084	15.119	17.3033	15.4573	16.1613	16.1026	15.1174	14.8432	16.8754	15.071	17.4178	16.5814	16.5718	16.9075	16.2167	14.779	15.7172	15.8877	13.6818	19.0359	15.416	15.2706	14.5332	17.2956	14.7547	18.0261	17.6979	17.7661	17.7003	17.7993	17.8701	14.7932	15.3217	17.2117
0.0697911	-0.0712345	GRIA3	Isoform Flip of Glutamate receptor 1;Glutamate receptor 2;Isoform Flip of Glutamate receptor 3	+	2.77012	0.00019563	15.4162	14.9565	15.8694	15.4476	14.7003	16.209	15.1923	14.4634	15.1632	15.5726	14.7842	16.5295	15.1271	14.464	15.5132	15.8281	15.8125	13.1455	14.9426	15.2023	14.8086	15.0751	14.1371	15.2015	15.5182	15.258	15.6566	17.858	16.894	17.0027	17.5099	17.347	17.0634	14.567	14.4584	15.3999
0.926651	-0.674247	GRIA4	Isoform Flip of Glutamate receptor 1;Glutamate receptor 2;Glutamate receptor 4	+	8.44101	0	16.0973	15.3312	16.8137	15.6817	14.9324	15.6155	15.7086	15.0465	16.2099	16.1567	12.7038	15.6092	14.9284	14.3079	15.6694	15.8869	15.5598	14.5465	15.7931	12.7193	15.6255	15.4303	16.6278	13.6009	16.0331	17.0117	16.9292	15.7906	16.2569	17.2221	15.006	15.6331	14.7492	16.6022	15.8919	17.5834
0.573036	0.421545	GRID1	Glutamate receptor ionotropic, delta-2;Glutamate receptor ionotropic, delta-1	+	5.8245	0	15.4578	15.155	15.4885	15.0697	16.2664	15.3108	15.9643	15.6177	15.4009	15.3674	17.4434	15.5549	15.6181	14.1528	16.5563	17.0441	16.5591	15.2289	14.2088	15.406	14.6863	15.2953	16.0558	15.2136	15.7756	14.455	15.7718	15.9451	16.3044	15.8891	15.0758	16.0307	15.6784	15.3821	15.7736	14.9461
1.12526	-0.558003	GRID2	Glutamate receptor ionotropic, delta-2;Glutamate receptor ionotropic, delta-2	+	2.66742	0.000242667	16.5912	15.9382	15.2943	16.2443	16.2062	14.5918	14.9183	14.8375	14.7214	14.9699	15.0368	14.2394	14.6614	14.9688	14.8161	15.0504	14.7206	15.8578	14.4065	14.1124	13.7125	16.8168	14.9067	14.9046	16.0181	15.7771	15.313	15.4201	14.2921	14.6151	14.7515	14.1337	13.5106	16.1634	15.7307	13.6288
0.42499	0.331451	GRIK2	Glutamate receptor ionotropic, kainate 2;Glutamate receptor ionotropic, kainate 2	+	10.1621	0	15.4767	15.1069	14.5235	14.0315	14.9001	16.0589	15.8923	15.897	14.5013	15.3927	15.3773	16.5781	14.9424	14.3776	15.9314	16.6246	15.7019	14.4453	13.9986	13.8404	16.3826	15.262	14.2916	14.756	15.485	15.5028	14.6309	14.1222	15.8193	15.6634	14.4884	15.2874	15.8633	15.8209	15.704	15.3555
4.2248	2.11716	GRIK3	Glutamate receptor ionotropic, kainate 2;Glutamate receptor ionotropic, kainate 3	+	12.0634	0	14.4614	14.9295	16.1655	16.5441	15.4832	16.3463	14.9767	15.7234	16.8215	18.1956	17.366	18.3984	17.4716	16.6865	16.6386	19.1837	18.186	18.3797	15.3431	15.5013	14.9764	15.2414	19.3045	15.6668	14.4205	17.2519	16.5992	18.7458	18.0735	17.9616	18.8288	19.1883	18.5654	18.6921	18.5787	17.3778
3.73825	2.07931	GRIP1	Glutamate receptor-interacting protein 1	+	10.2324	0	16.3019	17.1663	13.234	15.646	16.3377	15.5574	15.016	16.8173	15.295	17.3495	18.4198	17.4984	18.0035	17.9795	17.1486	17.0938	17.9452	18.6469	18.4805	15.5229	16.7904	14.9195	15.5696	16.2474	15.733	16.6702	17.5693	18.6984	19.0086	19.0454	18.6572	18.1066	19.0629	17.5298	17.8311	18.5263
7.10257	0.473104	GRIPAP1	GRIP1-associated protein 1;GRIP1-associated protein 1	+	17.3421	0	20.1516	20.2562	20.0787	20.0553	20.0205	20.2087	20.0387	19.9798	20.08	20.7283	20.5023	20.684	20.5517	20.435	20.4338	20.7556	20.5515	20.4853	19.6557	19.5978	19.4432	19.6441	19.6226	19.6095	20.0203	20.0541	20.107	20.4515	20.2397	20.1671	20.4773	20.4891	20.2785	20.2068	20.1635	19.9683
0.252539	0.112582	GRK2	Beta-adrenergic receptor kinase 1	+	7.29905	0	18.91	19.0764	19.1163	19.1761	18.8573	18.6366	18.5096	18.9271	17.8188	18.9423	19.0684	18.253	18.6384	18.7507	18.5711	19.2661	19.4752	19.0762	18.1714	18.994	18.5529	18.1602	19.155	18.9046	17.5204	18.6354	19.0116	19.202	19.15	19.2533	18.9276	18.9574	19.4098	19.0346	19.3461	19.757
3.19628	1.14547	GRK5	G protein-coupled receptor kinase 5	+	13.9849	0	16.773	17.1725	16.051	17.8876	17.6217	18.5254	17.5608	17.829	17.8397	18.9829	18.8855	18.2581	18.154	18.6774	18.1043	19.0537	18.9206	18.5333	17.1745	17.3432	16.6695	17.6222	17.778	17.7682	18.7751	18.4942	18.8541	19.8813	19.3925	19.3601	19.9623	19.4247	19.4957	19.3656	19.1215	19.0885
0.537155	0.460048	GRK6	Isoform GRK6B of G protein-coupled receptor kinase 6	+	3.40506	3.74823e-05	14.6486	14.976	14.6648	15.9488	15.5033	15.8381	15.5211	14.9212	14.8014	16.6906	16.735	14.4779	16.5985	15.7186	16.3005	15.8933	15.249	13.3005	16.0858	14.7994	16.8455	15.8423	15.2209	16.5056	15.2937	15.0372	15.5252	14.9616	16.9158	17.7167	16.6791	16.7412	17.3196	14.9262	14.2621	17.0779
0.293921	-0.221902	GRM2	Metabotropic glutamate receptor 2;Metabotropic glutamate receptor 2	+	5.86994	0	15.7401	15.5191	15.3943	14.2455	15.0045	15.396	16.5636	16.2006	16.4544	14.9304	15.1994	16.0028	14.8125	16.388	15.6331	14.8823	14.5782	16.0945	14.2583	16.2001	14.8025	15.8493	15.4652	14.6024	16.1295	14.7456	14.6339	15.3177	14.9295	15.5295	14.2655	16.9811	12.6759	15.5407	16.0126	14.1124
0.623932	0.527548	GRM3	Metabotropic glutamate receptor 2;Metabotropic glutamate receptor 3	+	11.5905	0	15.1404	14.7404	16.3473	15.2782	13.383	15.0045	16.7771	15.6371	16.298	16.4765	15.9124	16.8239	15.8079	17.0849	14.9108	14.8005	15.5375	15.9998	15.8336	15.0295	15.3773	15.3235	15.3202	16.4769	15.5576	14.6635	16.9356	14.8445	15.3768	17.4695	17.3567	16.7729	15.9576	15.0675	15.4111	16.6888
0.738617	-0.537461	GRM5	Metabotropic glutamate receptor 5	+	15.8194	0	15.1725	14.7103	16.1934	14.4107	15.947	17.2894	14.7979	16.3835	16.314	15.9446	14.3244	15.6055	15.3031	16.0223	14.4791	14.8055	15.3665	14.5305	15.9069	20.3948	20.6673	15.7093	15.5107	15.8004	15.0562	16.4328	20.5258	15.6549	14.5459	14.6506	14.7175	14.7143	14.14	14.4813	14.6508	15.8451
0.159785	0.0544949	GRPEL1	GrpE protein homolog 1, mitochondrial	+	13.5385	0	20.1134	20.104	20.4056	19.6455	20.3407	20.2257	19.8946	20.3344	20.4885	20.415	20.1724	20.3583	20.2482	20.6367	20.5867	19.9425	19.7723	19.9109	20.3155	20.024	20.3143	20.5924	20.8936	20.8925	19.643	20.3188	20.2887	20.4118	20.5462	20.4852	20.6034	20.1549	20.6076	20.1249	20.0199	20.1807
0.073445	-0.0878639	GRPEL2	GrpE protein homolog 2, mitochondrial	+	1.96341	0.00139049	15.5311	15.7976	16.8706	16.0344	16.3304	16.748	16.7461	16.165	15.6231	16.5347	17.0981	14.9032	16.6278	17.6223	17.1311	16.2922	14.4041	14.4422	14.9263	15.8624	16.1902	17.152	17.7388	14.3962	16.5458	17.6071	17.2166	16.7241	17.4959	17.5472	15.5621	15.2389	17.6064	15.1775	15.7266	17.2583
1.67452	-0.278646	GRSF1	G-rich sequence factor 1	+	14.2664	0	19.9878	19.8178	19.9148	19.7976	20.046	19.7097	19.724	20.0991	19.7487	19.1992	19.59	19.0789	19.4908	19.9956	19.7396	19.7152	19.7681	19.7603	19.672	20.029	19.9077	20.1664	20.4302	20.3556	19.4297	19.9322	20.0246	19.3123	19.5644	19.54	18.9083	18.7851	19.5062	19.24	19.1211	19.5428
1.61939	-0.315537	GRWD1	Glutamate-rich WD repeat-containing protein 1	+	9.50133	0	18.769	18.9404	18.9689	18.5093	18.8058	18.5687	18.9813	18.6614	18.9946	18.1314	18.4532	18.3303	18.6938	18.8684	18.4526	18.0854	19.0629	18.2818	19.2795	19.3545	19.199	19.2027	19.1567	19.0556	18.6666	18.7647	18.1396	18.0676	18.4767	18.7267	18.6273	18.1976	18.7094	18.1628	18.3583	18.3561
1.61829	-1.45534	GSDMD	Gasdermin-D	+	3.83012	8.77835e-06	17.0156	14.4641	16.8955	18.2449	14.289	18.6806	17.0325	18.1602	15.7853	14.164	14.6031	15.3466	15.3534	15.9356	16.2662	16.0945	15.0676	14.6388	18.3157	17.9261	17.1679	14.8312	15.0024	14.0181	18.7892	18.8009	19.2347	14.9109	14.3689	14.6874	15.9624	13.6202	15.6312	16.1855	16.0338	15.2624
1.67497	0.32539	GSDME	Gasdermin-E	+	15.1199	0	19.3226	19.3268	19.3321	18.6722	19.3874	19.3174	18.9741	19.3561	18.6433	19.6061	19.6251	19.2567	19.2564	19.2465	19.1906	19.6605	19.8022	19.6165	18.1029	18.9051	18.7838	18.567	18.9359	18.6942	18.9747	19.4547	19.5597	19.1167	19.2435	19.4224	18.8893	18.5767	19.0934	19.2158	19.5092	19.3088
0.535525	0.206224	GSE1	Genetic suppressor element 1	+	6.41055	0	18.1806	17.659	17.604	18.1309	18.4001	18.4053	18.291	17.6638	18.4201	18.6513	17.9604	18.1003	19.1331	18.1387	18.6887	18.2707	17.7118	17.9561	18.3562	15.8621	17.2617	17.9894	17.6053	17.2933	18.493	17.6381	18.6746	18.2275	18.4573	18.2503	18.1669	18.1362	18.3101	18.9793	18.847	18.1177
4.94572	0.590988	GSK3A	Glycogen synthase kinase-3 alpha;Glycogen synthase kinase-3 alpha	+	33.7895	0	19.8106	19.7708	20.0318	19.4646	19.9888	19.9467	19.9642	19.5582	20.0971	20.5152	20.33	20.4294	20.4633	20.3673	20.7142	20.6616	20.3622	20.1084	19.7239	20.1449	20.084	19.7003	20.4142	20.26	20.4227	20.52	20.2982	20.9855	20.9298	20.8871	20.9788	21.0273	20.9894	20.862	20.8575	20.8432
7.51266	0.874448	GSK3B	Glycogen synthase kinase-3 alpha;Isoform 2 of Glycogen synthase kinase-3 beta	+	25.1776	0	20.3382	20.1551	20.0278	20.315	20.2254	20.0571	20.7493	20.4528	20.4564	21.0579	21.0115	21.2571	21.2846	21.1235	21.3571	21.3164	21.2389	21.0001	20.0888	20.425	20.4229	20.5559	20.4604	20.316	20.2213	20.6875	20.3589	21.3222	21.2313	21.319	21.3271	21.1993	21.2341	21.3561	21.2271	21.2316
0.178981	0.122894	GSKIP	GSK3B-interacting protein	+	3.49833	2.92179e-05	19.1931	19.1688	19.1429	17.9545	19.141	17.9679	18.633	18.8585	18.3211	18.2584	19.4675	17.905	18.8048	19.3333	18.0175	18.7445	19.5844	19.3713	16.3724	18.3812	17.8792	16.561	17.6956	17.7495	15.3188	17.2788	17.8258	18.2139	19.142	18.7971	18.169	17.8288	18.6358	17.8284	17.9773	18.6085
13.6262	-2.21348	GSN	Gelsolin;Isoform 2 of Gelsolin;Gelsolin	+	51.2204	0	23.8278	23.7274	23.7627	24.0855	23.9903	24.1452	23.7583	23.6835	23.7494	21.779	21.7249	21.7855	21.6765	21.7834	21.847	21.3459	21.3057	21.561	24.6064	24.6893	24.6603	25.5047	25.4612	25.4851	24.8001	24.8509	24.8158	22.0164	21.9323	21.9743	21.8817	21.8296	21.9077	22.0439	22.0099	21.9095
5.02772	0.243129	GSPT1	Isoform 2 of Eukaryotic peptide chain release factor GTP-binding subunit ERF3A;Isoform 2 of Eukaryotic peptide chain release factor GTP-binding subunit ERF3A	+	6.40604	0	21.4281	21.2287	21.3578	21.3301	21.3621	21.3905	21.451	21.375	21.5294	21.5491	21.5252	21.5611	21.7554	21.6337	21.6263	21.7264	21.6627	21.6009	21.5709	21.7437	21.695	21.5473	21.5302	21.6142	20.8483	21.1589	21.0324	21.7017	21.6508	21.7694	21.463	21.5038	21.6033	21.5351	21.4365	21.5943
4.49322	0.401349	GSPT2	Isoform 2 of Eukaryotic peptide chain release factor GTP-binding subunit ERF3A;Eukaryotic peptide chain release factor GTP-binding subunit ERF3B	+	20.8826	0	19.5949	19.7497	19.6469	19.4694	19.557	19.5702	19.7095	19.8343	19.5949	20.1621	20.2478	20.1079	19.7385	19.9923	19.8568	19.8751	20.1973	20.1611	18.7575	19.1844	19.1771	19.2704	19.4911	19.5486	19.4234	19.6992	19.757	19.8021	19.6531	19.8992	19.6114	19.645	19.7007	19.598	19.8344	19.8056
2.64688	-0.189648	GSR	Glutathione reductase, mitochondrial	+	12.7732	0	21.4757	21.346	21.3779	21.3862	21.5196	21.4614	21.2205	21.2925	21.2719	21.3167	21.1391	21.3199	21.1982	21.2174	21.2976	21.1068	20.9663	21.0827	21.5448	21.6393	21.6815	21.3851	21.3611	21.2297	21.9266	22.0795	22.1467	21.497	21.3266	21.2842	21.395	21.3258	21.3626	21.271	21.3726	21.3415
0.928947	-0.0726838	GSS	Glutathione synthetase	+	7.43301	0	21.9023	21.8563	21.7269	21.9515	21.8559	21.8154	21.6674	21.788	21.6526	21.7303	21.7101	21.6298	21.767	21.8832	21.6701	21.6255	21.7947	21.7516	21.8602	21.7822	21.7668	21.4868	21.4737	21.6487	22.0188	22.0605	22.1241	21.5679	21.6673	21.6521	21.6733	21.6134	21.7015	21.4187	21.5432	21.6039
3.30967	0.521706	GSTA4	Glutathione S-transferase A4	+	16.8298	0	20.9857	21.0284	20.8135	20.5944	20.9253	20.5686	20.5249	20.8435	20.5143	21.1026	21.2793	21.1937	21.0325	21.1922	20.9457	21.2271	21.8279	21.6932	19.4752	19.7396	19.7293	19.7487	19.9608	19.6781	20.2833	20.6597	20.5426	20.8155	21.0856	20.9332	20.8048	20.6045	20.8548	21.0788	21.0037	21.2767
0.515948	-0.489541	GSTCD	Glutathione S-transferase C-terminal domain-containing protein		0.64457	0.0536401	18.1598	19.7344	17.5162	20.3306	19.6498	19.9428	20.6913	19.3032	20.5971	20.1853	18.8089	18.837	19.9984	19.5353	19.1102	19.4736	17.5532	18.0175	18.6091	17.8806	18.1992	19.0322	19.2786	17.7434	20.574	19.7633	20.166	18.9068	19.0165	19.3272	18.8181	18.7668	19.3242	19.0991	17.8241	17.1541
7.56526	-1.26988	GSTK1	Glutathione S-transferase kappa 1	+	33.6754	0	21.6863	21.5374	21.5477	21.9537	21.9052	21.9397	21.3392	21.3114	21.3283	20.6024	20.0513	20.5554	20.5519	20.3866	20.6472	20.0305	20.3467	19.9481	22.0857	21.8595	21.893	22.2845	22.2	22.1299	22.4097	22.3791	22.2718	20.506	20.3832	20.055	20.7696	20.7562	20.5399	20.3354	20.1746	20.3672
4.52	-0.394298	GSTM2	Glutathione S-transferase Mu 3;Glutathione S-transferase Mu 2;Glutathione S-transferase Mu 2	+	22.5126	0	22.4831	22.4095	22.4677	22.2834	22.5136	22.3861	22.1859	22.2586	21.9533	21.8215	21.9062	22.039	21.7536	21.9371	21.923	21.9151	22.0586	22.0384	22.1681	22.3676	22.3208	22.0606	22.3444	22.3647	22.5058	22.5506	22.6548	21.927	22.1791	22.2403	22.3112	22.2626	22.3959	22.2272	22.0489	22.3093
8.09529	-0.616441	GSTM3	Glutathione S-transferase Mu 3;Glutathione S-transferase Mu 3	+	22.1605	0	22.9484	22.8161	22.9982	23.1702	23.0201	23.0926	22.9858	22.8698	22.7647	22.4297	22.4374	22.4748	22.308	22.2387	22.3626	22.436	22.1534	22.2773	23.3684	23.5353	23.4674	23.4615	23.5787	23.6788	23.7203	23.5737	23.4701	22.6146	22.6413	22.553	22.9593	22.747	22.8488	22.3388	22.2856	22.4605
9.09674	-1.51343	GSTO1	Glutathione S-transferase omega-1	+	32.2808	0	22.9409	22.8724	22.9153	22.59	22.9988	22.6614	22.3274	22.7165	22.3161	21.0884	21.392	21.1665	20.9308	21.2606	20.9298	20.93	21.4128	21.607	22.9127	23.2892	23.1694	22.2654	22.555	22.7607	23.0484	23.3581	23.3739	21.4226	21.8238	21.6628	21.201	21.1357	21.5485	21.4908	21.4436	21.7762
4.41553	-0.32704	GSTP1	Glutathione S-transferase P	+	16.4082	0	26.0336	25.9378	26.1003	26.3047	26.1154	26.3697	26.1409	25.9146	26.1783	25.8204	25.6456	25.86	25.8389	25.786	25.8584	25.8144	25.6526	25.8756	26.0163	25.9164	26.2572	25.6221	25.4103	25.5247	26.3441	26.2204	26.3684	25.5387	25.4835	25.6511	25.8454	25.8734	25.8223	25.6662	25.7428	25.6365
3.0984	-1.21563	GSTT1	Glutathione S-transferase theta-1	+	9.33756	0	20.4413	20.1668	20.2237	21.1695	20.4748	21.1638	19.8138	20.1367	20.2769	20.2265	19.4512	19.3422	19.214	19.1577	19.3517	19.6099	19.1739	17.3995	20.6137	20.4216	20.4486	20.8529	20.6138	20.3902	21.4134	21.5821	21.546	20.6064	19.9908	19.6696	20.6669	20.5704	20.0473	20.0471	20.4129	19.6393
2.28013	-0.971226	GSTZ1	Maleylacetoacetate isomerase	+	4.11224	5.99027e-06	18.2243	18.8664	18.4457	18.0116	19.0751	18.5076	18.425	18.4046	18.4623	16.5143	18.0289	17.447	16.0593	17.7562	17.6972	17.1146	18.5866	18.4775	17.3858	19.0816	18.3156	18.474	19.4664	19.1828	18.1463	18.9332	18.4438	15.7232	17.9474	17.4723	16.2991	14.8607	18.0746	16.5573	18.0619	19.3117
0.0399058	0.0456844	GTDC1	Glycosyltransferase-like domain-containing protein 1		0.155595	0.313237	14.2495	15.7645	16.1837	15.3947	16.0948	14.0469	16.4691	14.0823	15.8516	16.6383	14.8483	15.0518	16.3602	14.243	14.9105	15.3892	15.438	15.6691	14.9095	15.8254	16.6926	15.8974	16.5459	15.9388	14.8126	14.6161	15.3864	15.1555	14.9216	15.0463	15.2023	16.2058	14.9534	16.6552	16.5099	16.7292
0.0961178	-0.0760966	GTF2A1	Transcription initiation factor IIA subunit 1	+	9.98501	0	18.8215	18.9958	18.9379	18.2873	18.7466	18.0764	18.0766	18.9668	18.1953	17.2361	19.0055	17.9396	18.0967	19.2558	18.9493	17.51	19.1746	19.2518	15.2449	15.2689	15.2122	16.2674	13.5288	14.515	15.2617	15.5337	16.3957	16.3733	18.0387	17.8534	16.6526	16.5929	17.4902	15.6499	13.5358	15.5673
0.0841727	-0.0279427	GTF2A2	Transcription initiation factor IIA subunit 2	+	8.00671	0	20.3461	20.0938	20.2558	20.0652	20.1034	20.0017	19.4059	20.3202	19.8674	20.051	20.1454	19.6685	19.9812	20.2108	19.6101	20.1158	20.2808	20.1447	19.7112	19.8113	19.9372	19.8275	19.9953	19.919	19.896	20.2105	20.1767	19.6364	19.8525	19.7555	19.8052	19.7882	19.782	19.7669	19.746	19.7462
0.676934	0.168538	GTF2B	Transcription initiation factor IIB	+	3.33546	4.42727e-05	19.0331	19.1385	19.2073	18.4714	19.3559	18.9519	18.993	19.5309	18.7957	19.0856	19.497	18.9412	18.8569	19.4549	19.2568	19.1192	19.4183	19.3646	18.4242	18.7555	18.8131	18.2362	18.9759	18.9095	18.6052	18.941	19.1657	19.2689	19.3149	19.3063	18.4644	18.615	19.1559	18.7735	19.3165	19.2725
0.506043	-0.270933	GTF2E1	General transcription factor IIE subunit 1	+	2.35445	0.00051751	18.048	17.5766	18.1616	17.96	18.5677	17.1608	17.9053	18.2424	17.2051	16.9574	17.0884	18.0269	18.149	18.0888	18.3358	17.9527	16.8378	16.9524	19.0807	18.3896	18.8055	18.135	18.1294	18.8148	17.7974	18.5758	18.27	18.4657	17.6904	17.5905	17.3968	18.4583	17.9146	17.2634	19.1337	18.544
1.50061	-0.377279	GTF2E2	Transcription initiation factor IIE subunit beta	+	3.62716	1.7288e-05	19.1497	18.6304	19.0196	18.7776	19.0946	18.3364	18.3285	19.2745	18.2087	18.019	18.8175	18.3419	18.3378	18.7761	18.2527	18.4534	18.1633	18.2626	17.9104	18.7007	18.7706	17.4508	18.4126	18.6288	18.321	18.5867	18.7518	16.5108	18.3291	18.1853	17.1831	16.4579	18.0067	17.3956	17.4697	18.2067
1.14887	0.163589	GTF2F1	General transcription factor IIF subunit 1	+	21.2953	0	20.0871	20.5775	20.4432	19.9846	20.3222	20.2519	20.0887	20.4466	20.159	20.3248	20.4418	20.1079	20.5966	20.6081	20.4688	20.351	20.3898	20.5443	19.7452	19.8844	20.081	19.7787	19.9622	19.893	19.6802	19.9404	20.1508	20.1368	20.2227	20.1324	20.1261	20.0842	20.1867	19.9584	20.122	20.2547
0.321781	-0.0700425	GTF2F2	General transcription factor IIF subunit 2	+	4.42298	1.5358e-06	20.4165	20.3259	20.3	19.94	20.4076	20.055	19.727	20.3668	20.0753	19.9368	20.3341	20.0283	20.0226	20.3795	20.0383	19.9608	20.161	20.1222	19.6504	20.1845	20.0465	19.6308	19.9157	19.9373	19.7267	20.3404	20.2307	19.6464	20.0993	20.0609	19.9037	19.8167	20.0706	19.4468	19.6185	20.2367
1.42629	-0.837368	GTF2H1	General transcription factor IIH subunit 1	+	1.75904	0.00237302	14.9705	15.3056	15.7737	16.5483	14.5968	16.1443	16.3238	15.9409	16.4977	16.5057	13.8133	13.9523	15.2044	14.2295	15.3316	15.3894	15.4632	14.676	16.3948	16.153	16.2771	16.0145	15.9518	13.7805	17.4645	14.7746	16.319	13.942	15.1768	15.2038	16.3543	16.321	15.0558	14.1144	14.4184	15.6185
0.677671	-0.533411	GTF2H4	General transcription factor IIH subunit 4	+	5.83888	0	16.8412	15.5341	16.3339	17.8925	16.5609	17.8459	17.075	17.4013	17.282	16.9974	17.0853	15.679	17.7543	16.5368	17.2396	16.3632	15.6349	14.6755	15.9756	16.1464	17.4275	17.9233	17.1905	17.264	16.025	16.3093	16.7823	16.8025	16.5775	16.8574	17.8767	17.2765	17.2658	17.2408	16.233	17.0768
1.72519	-0.885974	GTF2H5	General transcription factor IIH subunit 5	+	2.19526	0.000767334	15.8459	15.7416	16.4117	15.984	16.6777	15.8548	16.367	16.4529	17.6105	15.0056	14.8271	14.7923	15.1407	16.6031	16.9267	14.6906	15.9187	15.0675	14.3593	14.1324	16.5676	15.3665	16.6387	15.4922	15.4472	15.2048	16.2642	14.1462	15.3383	14.6992	15.0676	15.1875	14.1755	17.1796	16.1733	15.0484
2.2273	0.157218	GTF2I	General transcription factor II-I	+	23.0209	0	22.9962	22.9976	23.0328	22.8636	22.9941	22.9018	22.8504	23.0342	22.8968	22.9909	23.178	23.1018	23.1599	23.3148	23.2562	22.9173	23.04	23.0236	22.2605	22.5425	22.5818	22.1646	22.4028	22.3802	22.4947	22.7158	22.7461	22.8257	22.9544	22.9236	22.7358	22.7808	22.9613	22.9013	22.8907	23.0085
0.529738	-0.0927378	GTF3C1	General transcription factor 3C polypeptide 1	+	19.1005	0	19.8065	19.8956	19.7341	19.642	19.8441	19.4387	19.3064	19.8452	19.7222	19.5427	19.877	19.4735	19.6393	19.7565	19.6249	19.3113	19.546	19.6291	19.4386	19.4087	19.1237	19.1941	19.2941	19.0631	19.2333	19.2867	19.2576	19.1444	19.43	19.3324	18.8335	18.9102	19.3911	19.4543	19.51	19.5344
0.00169834	0.000586192	GTF3C2	General transcription factor 3C polypeptide 2	+	11.2332	0	20.164	20.0272	19.9265	19.7357	19.9631	19.1927	19.9673	19.8233	19.5535	20.0309	19.9837	19.6361	19.9333	20.1046	19.6291	19.6083	19.6321	19.8004	19.0648	19.3462	19.3395	19.222	19.1357	19.1669	19.2011	19.711	19.2791	19.4268	19.6156	19.4852	19.5181	19.0178	19.6501	19.5802	19.7857	19.7156
2.34926	0.215724	GTF3C3	General transcription factor 3C polypeptide 3	+	19.3607	0	19.9074	20.1762	20.0196	20.1148	19.9842	19.6232	19.906	20.1062	19.9988	20.2607	20.2475	20.2256	20.3175	20.2024	20.1381	20.2816	20.1516	19.9529	19.2569	19.3575	19.2709	19.5062	19.5448	19.5313	19.4121	19.5297	19.0973	19.8431	19.5504	19.6905	19.8235	19.9327	19.6745	20.0523	20.0279	19.8142
0.655879	0.104491	GTF3C4	General transcription factor 3C polypeptide 4	+	7.07229	0	20.3466	20.3687	20.2563	19.9974	20.3699	20.0324	20.0772	20.386	20.0366	20.3287	20.5801	20.4295	20.3175	20.5079	20.3025	20.2175	20.0413	20.0867	19.6357	19.5527	19.5682	19.6081	19.8309	19.7149	19.8985	19.9285	19.9146	19.9128	20.0182	19.9795	19.941	19.834	19.8996	20.0888	20.1244	20.0649
0.0215527	0.00577566	GTF3C5	General transcription factor 3C polypeptide 5	+	21.6132	0	20.9194	20.9236	20.8646	21.0588	21.0038	21.0729	21.2449	21.0183	21.0954	21.1419	20.8469	21.0285	21.4711	21.1334	21.0569	21.1928	20.7884	20.5939	20.6009	20.6016	20.6015	20.8988	20.7874	20.7989	20.2305	20.3787	20.4393	20.6471	20.7392	20.7117	20.6703	20.6966	20.591	21.0813	20.9724	20.9384
9.96847	0.882172	GTPBP1	GTP-binding protein 1	+	15.1149	0	20.1575	20.1805	20.1418	19.8986	20.0623	20.0335	20.1059	20.3195	20.2037	21.1307	21.168	21.1484	20.9407	20.9818	20.9998	20.7268	20.9478	20.999	20.1651	20.1928	20.2219	20.3974	20.755	20.6407	19.9594	20.2068	20.2991	21.0411	21.1697	21.141	21.0732	21.1309	21.1996	20.8184	21.1007	21.1463
0.101477	0.090646	GTPBP3	tRNA modification GTPase GTPBP3, mitochondrial	+	2.71261	0.000220957	15.9711	12.9638	15.6016	14.849	16.016	14.7796	15.2625	15.3839	15.3062	15.3993	15.5975	15.7478	15.2641	15.6306	14.5309	14.8104	15.2054	14.7635	17.7551	16.22	16.2847	16.8862	15.9262	14.9864	17.4062	15.4529	15.431	13.2942	14.703	13.2944	15.3498	15.1764	14.7291	14.0463	16.4318	14.2548
0.385009	-0.0903505	GTPBP4	Nucleolar GTP-binding protein 1	+	9.19123	0	21.0542	20.9732	21.0623	20.552	20.9947	20.6511	20.838	21.0247	20.5704	20.6027	20.9321	20.7439	20.8894	21.0378	21.013	20.2569	20.716	20.7157	20.5447	20.944	20.897	21.1072	21.2683	21.3318	19.9339	20.5488	20.5389	20.535	20.7972	20.7969	20.4441	20.3941	20.7377	20.8277	20.5751	20.8251
0.268738	0.261615	GTPBP6	Putative GTP-binding protein 6		0.345338	0.145291	13.8023	14.4322	14.4102	16.0236	15.1863	17.1472	15.0425	15.3399	15.5146	15.5102	15.682	15.6398	16.51	15.7726	14.6996	15.6491	13.8549	15.9352	16.0318	15.4538	16.3695	16.0234	15.9509	15.6475	15.5678	16.4833	14.0357	15.505	14.8753	14.1519	16.0701	15.6659	14.9848	14.6004	14.9153	14.0071
4.651	-1.43989	GUCY1A1	Guanylate cyclase soluble subunit alpha-1	+	5.54711	0	17.1184	16.9016	17.3806	16.5952	17.5302	16.3634	16.377	16.1175	16.8731	16.1124	15.6595	15.6824	14.7682	15.8257	15.6989	15.0903	14.9701	14.4905	14.781	17.0179	16.4137	14.7825	14.705	14.678	15.7207	17.7129	17.8056	14.8949	16.4122	16.6193	16.3552	16.899	17.4729	14.9108	15.8374	15.3831
3.6946	2.16017	GUCY1A2	Guanylate cyclase soluble subunit alpha-2	+	25.835	0	15.3575	16.6375	15.2653	15.9596	15.1773	16.5694	15.8635	15.9909	14.925	18.3163	17.8814	14.7911	18.7742	18.3027	18.3805	18.3551	17.7918	18.5943	15.0305	14.9662	15.4863	16.6598	17.2983	14.6483	15.3002	16.2991	16.0987	18.6099	18.7345	18.7232	19.6851	19.5374	19.0748	18.3346	18.9819	18.5159
1.17257	-0.424266	GUCY1B1	Guanylate cyclase soluble subunit beta-1	+	7.64372	0	18.7153	18.5681	18.2615	18.5755	18.4676	19.2078	17.7323	18.272	17.3701	18.323	18.0471	17.6136	18.0576	17.8672	18.267	17.6572	17.2646	18.2545	18.3491	18.2425	17.3381	16.7494	17.5083	16.8192	19.4291	19.3634	19.5683	19.2099	18.92	18.9073	19.4337	19.2913	19.5606	18.2255	18.2543	17.9936
2.6725	-0.367541	GUK1	Guanylate kinase;Isoform 3 of Guanylate kinase;Guanylate kinase	+	28.8466	0	20.0439	19.8696	19.9854	19.9003	19.8225	19.8116	19.4634	19.7614	19.5654	19.566	19.9133	19.5628	19.091	19.4005	19.3557	19.4927	19.2705	19.2633	19.9778	20.27	20.3468	20.6738	20.7987	20.6907	20.7964	21.0618	20.9457	20.4335	20.5527	20.5534	20.412	20.4823	20.545	20.3704	20.1701	20.2949
5.80318	-1.06506	GULP1	PTB domain-containing engulfment adapter protein 1	+	7.93189	0	20.2688	19.998	20.1623	20.1272	20.3552	20.2987	19.4865	19.9995	20.1194	18.5993	19.0318	19.459	18.8607	19.5013	19.4269	18.8172	18.8258	18.708	17.2032	18.645	18.7653	18.5091	18.2405	18.2487	19.6221	20.199	20.2793	18.601	18.8647	19.0377	18.6367	19.0789	18.514	17.928	18.5543	18.6876
2.3274	-0.576697	GUSB	Beta-glucuronidase	+	4.13743	4.50704e-06	18.8523	18.7341	18.706	18.3407	18.9969	18.3098	17.9522	18.7213	17.868	17.4376	18.1237	17.7522	17.7688	18.1877	18.0311	17.5561	17.879	18.5548	18.7325	18.9487	18.7832	17.6203	18.637	18.3325	20.1654	20.5503	20.4532	17.6907	18.5586	18.4079	17.4606	17.6955	18.4037	17.9372	18.1166	18.5238
4.05976	-2.0484	GXYLT1	Glucoside xylosyltransferase 1	+	9.20355	0	17.5855	17.8985	17.8765	17.3344	18.0296	17.4871	16.8141	17.8262	16.7309	15.9758	16.5737	15.5958	15.5708	16.7437	13.4724	16.1476	14.3714	14.6959	16.3865	17.3743	17.2738	15.8327	16.9629	17.4199	18.4571	17.8948	17.6702	16.0133	15.6163	15.9985	17.0625	16.2894	15.7436	13.9929	15.0219	14.7479
0.151883	0.0597146	GYG1	Glycogenin-1	+	6.83018	0	19.3051	19.3929	19.0662	19.3165	19.4387	19.5322	20.0979	20.0961	20.1527	19.6083	19.8177	19.929	19.8811	19.7226	19.6357	19.1772	19.6202	19.5436	20.6458	20.816	20.9015	21.1817	21.0457	21.1027	19.292	19.2297	19.1881	19.5265	19.5398	19.4118	19.4316	19.2848	19.3446	19.6936	19.7082	19.6715
1.2281	-0.591899	GYG2	Glycogenin-2	+	1.4572	0.00517212	15.531	15.9998	15.517	15.4317	16.8486	15.6247	15.3008	16.8391	16.1207	15.1152	15.047	15.0582	15.1314	15.1295	16.9479	15.0548	15.6074	14.7949	14.6689	17.2269	16.3904	15.7526	15.6988	16.0486	16.7034	15.3245	15.5449	15.6724	15.8742	15.7433	15.0203	15.5355	14.5648	16.1962	15.5162	14.313
3.71166	-0.33905	GYS1	Glycogen [starch] synthase, muscle	+	19.4395	0	21.4248	21.529	21.4868	21.2342	21.7522	21.291	21.2597	21.6033	21.278	21.0748	21.2691	21.1144	20.9492	21.0418	20.9211	21.1002	21.1147	21.2224	22.4013	22.7531	22.7634	22.9776	23.1503	23.2406	21.4912	22.0694	22.0487	21.0365	21.1141	21.0497	20.845	20.9834	21.1087	20.8747	21.0365	21.1239
2.89085	0.23999	H1-0	Histone H1.0	+	34.5008	0	25.727	25.7632	25.7864	25.5931	25.618	25.7559	25.6323	25.4768	25.6633	25.8323	25.5978	25.9614	25.8221	25.8271	25.9551	26.0995	26.0548	26.0258	25.9802	25.9448	25.9882	26.1084	26.1001	26.1326	26.1324	26.2889	26.2725	26.2005	26.1219	26.1221	26.6396	26.604	26.4701	26.5217	26.5534	26.5154
0.709819	0.724313	H1-1	Histone H1.4;Histone H1.4;Histone H1.1	+	1.45885	0.00515694	14.4764	17.307	15.9622	15.7404	18.0753	17.794	15.93	17.4731	15.4774	18.0012	18.3904	18.1388	15.1021	17.0218	17.1314	16.156	17.2996	17.5134	15.2473	15.7638	16.4091	17.7159	18.1902	18.7287	15.3299	17.2141	16.0394	17.3889	17.4061	17.999	15.2578	16.9632	17.3116	14.4331	17.478	17.576
10.5488	0.850618	H1-10	Histone H1.10	+	26.5374	0	24.5088	24.7326	24.6902	24.3538	24.4514	24.5512	24.506	24.3743	24.5725	25.3943	25.2928	25.4777	25.2662	25.2848	25.3231	25.5434	25.4271	25.3871	24.1947	24.1465	24.3605	24.1443	24.1243	24.1692	24.3922	24.3688	24.4674	25.4786	25.2584	25.2856	25.4732	25.4499	25.3939	25.9873	25.9991	25.7933
1.25425	0.444185	H1-2	Histone H1.4;Histone H1.4;Histone H1.4;Histone H1.4;Histone H1.2	+	4.98261	8.0694e-07	25.2279	27.0607	26.8107	27.0715	26.2242	26.6873	26.8783	26.3835	26.7924	27.1038	26.762	27.2222	27.0525	26.7039	27.187	27.5602	26.8546	26.6883	26.5776	26.0841	26.3325	26.9898	26.3911	26.3548	26.5338	26.2712	26.0621	27.0512	27.2413	27.2211	27.265	27.3001	27.2158	27.4531	27.5712	27.7994
2.39321	0.498908	H1-3	Histone H1.4;Histone H1.4;Histone H1.4;Histone H1.3	+	19.177	0	25.5701	25.527	25.7032	26.1548	25.4118	25.9831	25.8197	25.067	25.9504	26.383	25.7093	26.5665	26.3027	25.77	26.2312	26.4713	26.0445	26.1989	25.3426	25.061	25.1436	25.7255	25.2329	25.3223	25.6254	25.2197	25.1786	26.298	25.9851	26.3673	26.3733	26.3699	26.4721	26.8624	27.0075	26.4238
1.11187	0.398228	H1-4	Histone H1.4;Histone H1.4;Histone H1.4;Histone H1.4;Histone H1.4	+	2.65436	0.00024975	27.5194	27.6876	27.566	28.0366	27.1928	28.1739	28.263	27.4813	28.3885	28.5063	27.6364	28.5965	28.5906	27.5867	28.6593	28.6652	27.7076	27.9446	27.8824	27.1714	27.4339	28.2089	27.3298	27.3523	28.133	27.3466	27.5705	28.5324	27.5863	27.7445	28.3458	28.3424	27.6336	28.925	28.9264	28.137
5.46931	0.664999	H1-5	Histone H1.4;Histone H1.4;Histone H1.5	+	11.4583	0	27.7656	27.7093	27.6867	27.3938	27.3333	27.3878	27.2528	27.2045	27.1992	27.8945	27.7628	28.0314	28.1973	28.1155	28.137	28.2531	28.1898	28.3365	27.483	27.5851	27.5728	27.4617	27.3642	27.47	27.029	26.9498	27.1437	28.0651	27.9198	27.9634	27.9217	27.8969	27.869	28.5444	28.5748	28.4494
2.5899	1.62066	H1-6	Histone H1.4;Histone H1.4;Histone H1t	+	31.5407	0	15.0759	13.5805	14.9287	14.7359	14.6404	15.0861	16.1097	15.7235	15.2356	15.3093	18.0966	15.9031	16.2792	17.7488	15.9118	15.4808	18.4132	16.5596	15.345	13.9062	15.1023	15.1665	17.4716	15.3396	16.5503	14.7287	15.2679	17.7515	17.2502	16.476	17.0548	16.8438	16.7222	17.8356	18.0212	16.8863
1.95267	0.248822	H2AC21	Histone H2AX;Histone H2A type 2-B	+	5.1729	0	25.1237	24.9629	25.0131	24.9866	25.1636	25.1279	25.0127	24.9972	25.0778	25.4383	24.9737	25.4319	25.4599	25.5174	25.4084	25.5273	24.9119	25.0361	24.5218	25.1682	24.7846	25.1462	25.0914	25.3026	25.3877	25.5066	25.4131	25.5179	25.517	24.922	25.6029	25.5929	25.6877	25.7654	25.908	26.0074
2.41877	0.728905	H2AX	Histone H2AX;Histone H2AX	+	6.72641	0	22.9173	23.749	23.6414	23.0426	23.2014	24.1376	23.3892	23.391	23.8483	23.7005	23.8012	24.3933	23.9104	23.8171	24.6025	24.1276	24.2136	25.3117	23.1622	23.202	23.6762	23.1827	23.3395	23.6774	22.7338	23.4464	23.5101	23.9715	23.9797	24.0771	23.7837	23.8033	24.3088	24.1185	24.2455	24.7258
0.33523	-0.414227	H3-2	Histone H3.3;Histone HIST2H3PS2	+	1.23633	0.00939441	26.8311	26.8674	26.6731	27.375	26.7619	27.4996	26.9397	26.4886	27.2242	27.5405	26.8849	27.2858	22.3447	26.6953	27.3138	27.496	26.6328	26.7389	26.2273	26.0281	25.988	26.7787	26.4257	26.1907	22.7094	27.0225	27.2486	27.5152	26.769	26.7966	27.483	27.355	26.8469	26.8886	26.5783	26.1437
0.0298696	0.101567	H3-3A	Histone H3.3;Histone H3.3		0.325592	0.156338	15.6748	22.6987	22.707	22.4991	22.7761	22.7816	22.7117	22.6976	22.7827	22.9376	22.8692	23.131	23.1476	23.0204	23.0441	22.1627	23.1287	14.8021	22.2953	22.3122	22.4374	22.3043	22.6937	22.7984	22.3779	22.36	21.9085	22.9823	22.8325	23.1687	21.916	23.0261	22.9783	23.2698	23.4964	23.5359
4.21744	0.664058	H4C1	Histone H4	+	4.76076	1.58479e-06	30.317	30.1589	30.3903	30.0327	30.1378	30.1919	29.8987	30.0577	30.0289	30.4356	30.527	30.5175	30.5579	30.7273	30.7972	31.1299	31.0978	31.4003	30.0884	30.1821	30.3035	29.6227	29.7504	29.9361	29.7692	29.8574	29.9569	30.4964	30.4497	30.6007	30.2474	30.3	30.2848	31.0587	31.0727	31.206
