## Supplementary Table 1 for "GABA/Glutamate neuron differentiation imbalance and increased AKT/mTOR signalling in CNTNAP2^-/-^ cerebral organoids" (part 2 of 3)

### Sheet: D30 and D60 (continued)
- LOG (P-value)	Difference	Genes	First.Protein.Description	ANOVA Significant	-Log ANOVA p value	ANOVA q-value	07_1	07_2	07_3	08_1	08_2	08_3	09_1	09_2	09_3	10_1	10_2	10_3	11_1	11_2	11_3	12_1	12_2	12_3	13_1	13_2	13_3	14_1	14_2	14_3	15_1	15_2	15_3	16_1	16_2	16_3	17_1	17_2	17_3	18_1	18_2	18_3
6.31572	-1.56397	H6PD	GDH/6PGL endoplasmic bifunctional protein	+	15.7198	0	21.053	21.0514	20.8099	20.5202	21.125	20.5428	20.2109	20.6938	20.0485	18.9308	19.6911	18.5896	18.3979	19.5026	19.2238	18.9045	19.5238	19.2154	20.0502	20.8958	20.9091	20.105	20.777	20.685	20.6425	21.3394	21.3329	18.6249	19.5258	19.3072	18.8376	18.7612	19.491	18.9701	18.8189	19.6186
6.24771	-2.16857	HAAO	3-hydroxyanthranilate 3,4-dioxygenase	+	15.7817	0	17.7674	17.6195	17.6581	17.6361	17.9125	16.7175	16.186	17.8075	17.3958	15.4368	15.051	16.0281	15.2592	15.5236	13.9001	15.1789	15.4535	15.3522	16.6476	17.5382	17.8045	18.6801	17.4233	16.9481	17.6561	17.9845	17.5888	15.6237	14.9197	15.3702	15.2155	15.3817	14.934	15.9322	15.2636	14.9338
0.0516896	0.0526983	HABP4	Intracellular hyaluronan-binding protein 4	+	3.86167	8.79604e-06	18.1182	17.3453	17.9869	16.4595	17.8261	16.6937	17.5941	18.2051	17.2739	18.1677	18.1403	17.2029	15.6472	17.482	16.7552	18.3885	18.4713	17.7219	15.745	16.1838	16.5997	15.9411	17.216	15.8502	16.2478	17.9698	17.2296	16.605	17.5616	16.9895	16.1622	15.4083	17.5671	17.3438	17.346	17.344
0.270068	-0.305683	HACD2	Very-long-chain (3R)-3-hydroxyacyl-CoA dehydratase 2		0.253075	0.206262	18.2432	16.9238	16.141	18.5628	17.931	18.388	15.7286	17.4859	18.4747	18.3597	17.4828	16.3171	17.4807	17.1047	17.8579	15.1302	17.1986	18.1962	15.5753	17.5681	18.628	17.9851	16.5472	17.9818	16.6457	17.5097	16.7723	17.076	17.8177	17.6887	17.6329	17.1908	18.1612	18.244	18.1724	18.3748
0.347217	0.0355487	HACD3	Very-long-chain (3R)-3-hydroxyacyl-CoA dehydratase 3	+	17.4241	0	23.0135	22.9878	22.9813	23.052	22.8154	22.9708	22.7843	23.0233	22.9327	23.0639	22.9937	23.1875	22.9106	22.9583	23.0039	22.8183	22.9944	22.9505	22.6664	22.6502	22.7059	22.5707	22.6712	22.5657	22.9646	23.0396	22.8941	23.0013	22.8216	22.9445	22.8106	22.8154	22.7355	22.6591	22.9107	22.6411
3.15317	1.22098	HACE1	E3 ubiquitin-protein ligase HACE1	+	5.59928	0	15.4454	15.5565	15.9283	15.4592	15.9344	14.1815	15.6993	15.6197	15.4134	16.7708	16.8907	17.642	15.4855	16.8941	16.7642	15.7131	16.6325	17.4337	15.0787	16.0721	15.632	15.8898	15.6823	15.3987	17.6602	16.8092	15.8779	16.8697	17.1443	16.9285	16.4529	16.4113	17.0192	16.2613	16.9783	16.8603
0.371819	0.225575	HACL1	2-hydroxyacyl-CoA lyase 1	+	6.45311	0	16.4962	17.6287	16.8439	16.8901	17.5889	16.977	17.8996	17.1466	17.8899	18.4927	17.6167	17.05	18.4661	17.7076	16.858	17.2711	17.2885	16.6401	17.0651	17.1587	17.217	16.3805	14.136	16.0641	18.1854	16.9413	16.9551	18.6037	17.7762	17.5651	18.7677	18.5073	17.7692	18.1443	18.0738	17.1696
0.394399	-0.0262443	HADH	Hydroxyacyl-coenzyme A dehydrogenase, mitochondrial	+	23.6448	0	21.6299	21.6502	21.6099	21.5527	21.7301	21.5521	21.5391	21.6144	21.4916	21.5214	21.5612	21.5013	21.5597	21.7026	21.5734	21.5428	21.5674	21.6041	21.5782	21.7347	21.7496	21.8308	21.8313	21.7965	21.9237	22.0443	22.0898	21.8139	21.8244	21.8805	22.0201	22.0184	21.9443	21.9552	22.0614	21.9477
6.20641	-0.407384	HADHA	Trifunctional enzyme subunit alpha, mitochondrial	+	34.3544	0	22.1596	22.1651	22.1696	22.2646	22.3187	22.2558	22.1859	22.2806	22.2684	21.7056	21.8583	21.799	21.9447	22.0379	21.9649	21.6074	21.7927	21.6912	22.6002	22.7674	22.8265	22.9583	22.952	23.0169	22.6061	22.7203	22.7333	22.141	22.2122	22.1928	22.2722	22.3188	22.3002	22.2196	22.2632	22.2835
5.79871	-0.446784	HADHB	Trifunctional enzyme subunit beta, mitochondrial	+	26.9141	0	22.2618	22.2491	22.3536	22.1551	22.3592	22.1675	22.1968	22.3982	22.2314	21.6145	21.8191	21.7768	21.8136	22.0825	22.0246	21.6292	21.7238	21.8677	22.7064	22.9857	23.0479	22.9273	23.0847	23.1518	22.5463	22.6831	22.7479	22.0552	22.2555	22.3423	22.2375	22.2478	22.426	22.2875	22.2679	22.5174
6.08253	0.515592	HAGH	Hydroxyacylglutathione hydrolase, mitochondrial	+	33.1238	0	21.0929	20.815	20.9903	20.866	20.9519	20.9543	20.9333	20.8361	20.9648	21.5874	21.3781	21.585	21.1757	21.1823	21.3855	21.6725	21.5168	21.5615	21.3191	21.361	21.2924	21.3667	21.8132	21.7655	21.4901	21.5827	21.6881	22.0248	21.8174	21.9909	22.0666	22.123	22.0318	21.8569	21.9567	21.9377
11.4739	-3.77209	HAPLN1	Hyaluronan and proteoglycan link protein 1	+	13.3628	0	18.5969	18.1391	18.5643	18.4212	19.1324	18.555	17.8801	19.0542	18.1754	14.8657	14.9825	14.2357	15.0711	14.0596	15.1884	15.3246	14.5188	14.3232	18.5433	18.8699	18.4915	16.1829	14.5708	15.1679	17.7028	19.0541	19.1989	14.1413	14.371	14.0721	15.9146	14.9845	15.3867	15.3273	14.7418	14.0315
3.00928	-0.261839	HARS1	Histidine--tRNA ligase, cytoplasmic;Histidine--tRNA ligase, cytoplasmic	+	12.9821	0	21.2592	21.3966	21.3322	21.1321	21.2271	21.0457	20.9227	21.1704	21.1544	20.9841	21.0412	20.8794	20.7584	20.9681	20.7114	20.9053	20.9018	21.1344	20.7785	21.2429	21.1515	21.0472	21.262	21.2273	21.087	21.2358	21.2039	20.7699	20.8204	20.8876	20.6734	20.6621	20.6574	20.4205	20.4357	20.5874
0.638962	0.257712	HARS2	Histidine--tRNA ligase, cytoplasmic;Histidine--tRNA ligase, mitochondrial	+	6.89322	0	18.3689	17.6043	18.422	17.534	18.7912	19.4093	18.7453	18.4511	18.2178	18.3503	18.6767	18.8253	18.6004	19.0421	18.758	18.5529	18.6443	18.4135	17.9608	18.486	18.1424	17.6494	18.4813	18.1764	17.6696	18.8744	18.7781	19.0249	18.961	19.145	18.2	18.7248	19.3061	18.3392	18.7007	19.1323
4.18151	0.628042	HAT1	Histone acetyltransferase type B catalytic subunit	+	24.3232	0	21.9444	21.9269	21.7331	21.7788	21.439	21.3192	22.1093	21.7038	21.8834	22.6679	22.3196	22.627	22.6155	22.0732	22.3321	22.5873	22.2581	22.0097	21.9329	21.577	21.4582	21.5335	20.9216	20.6328	20.995	20.794	20.702	22.1935	22.0147	21.9072	22.355	22.3642	22.045	22.783	22.7827	22.4032
1.87365	0.545401	HAUS1	HAUS augmin-like complex subunit 1	+	4.58499	1.55885e-06	18.2032	17.9657	18.2491	18.9598	18.8531	18.1584	19.0924	18.2569	18.4173	19.0861	18.6952	18.7896	19.0505	19.7777	19.1769	18.9597	18.2247	19.3041	17.1457	16.2581	16.155	15.4563	17.6718	16.4298	18.802	17.2132	18.1329	19.0196	19.1146	18.0011	18.3394	17.9288	17.8781	18.587	18.6264	17.446
3.08373	1.18343	HAUS2	HAUS augmin-like complex subunit 2	+	15.6249	0	16.3207	16.6194	15.9956	17.454	17.0505	17.4857	17.9238	17.9838	18.2511	18.4036	18.1075	18.2739	19.0183	18.4538	18.6001	18.829	18.1363	17.9131	17.3613	16.2758	16.402	15.6004	16.8141	16.7267	15.428	14.594	15.3292	18.3571	18.2308	17.8537	18.4197	18.4039	18.1756	18.7801	19.1048	18.2635
3.77058	1.2256	HAUS3	HAUS augmin-like complex subunit 3	+	12.5952	0	17.6206	17.7325	16.6947	18.3928	17.0875	17.6575	16.1148	17.7795	16.6892	18.7033	18.6209	18.7247	18.7862	18.7459	18.3259	18.5569	18.04	18.2957	17.7749	16.7899	16.0517	15.8912	16.0571	16.4197	17.6971	15.7881	15.6805	18.103	18.4005	18.0452	18.4816	18.3674	18.2849	18.5847	18.8102	18.1348
3.01318	1.1683	HAUS4	HAUS augmin-like complex subunit 4	+	13.6463	0	18.2159	17.8075	17.9475	16.116	17.8944	16.2849	16.7419	18.1825	17.1263	18.1966	18.6153	18.1937	18.2616	18.7294	18.6447	18.3939	19.0155	18.7809	17.2879	16.2144	16.508	15.5619	16.8253	16.5903	15.8862	18.5217	15.5522	17.9999	18.3867	18.2819	17.9942	17.9166	18.1381	18.4076	17.951	18.1473
4.45427	0.87493	HAUS5	HAUS augmin-like complex subunit 5	+	13.9003	0	18.4799	18.1793	18.1205	17.9859	18.0658	17.8853	18.5533	18.0032	17.3351	19.2364	18.8765	18.6999	19.1808	19.0635	19.3768	18.9112	18.4557	18.6818	18.3335	17.8606	17.3046	17.2692	17.5321	17.3763	16.869	16.9069	17.1335	19.1705	18.6087	18.7144	18.9761	18.7728	18.655	18.7945	18.6887	18.4835
6.0626	1.0995	HAUS6	HAUS augmin-like complex subunit 6	+	7.0332	0	22.3023	21.6639	21.8333	22.3652	21.8518	21.2338	21.7665	22.1533	21.2514	22.8277	23.0083	22.663	22.9684	23.0275	22.9675	22.9739	23.0383	22.8426	21.8035	21.5999	21.6509	21.3342	21.4436	21.197	23.2308	21.1021	20.9548	22.1536	22.3321	22.2355	22.048	22.3621	22.2034	22.3427	22.5139	22.1395
2.65641	1.20362	HAUS7	HAUS augmin-like complex subunit 7	+	6.48094	0	17.1242	16.6807	17.2299	15.0808	15.8414	15.4482	14.8365	17.0234	15.8432	17.3496	17.5094	16.8758	16.7405	17.7705	17.8469	17.0099	17.4631	17.3752	13.7794	15.3028	15.1611	14.7278	15.7335	16.4732	15.2294	16.7365	15.0568	15.3867	16.8905	17.0184	16.6055	18.3415	16.4382	16.4363	16.5406	16.6947
2.0585	0.269651	HAX1	HCLS1-associated protein X-1	+	2.41863	0.000448287	17.7435	18.1439	17.5857	17.8471	17.7574	17.5345	17.8789	17.4856	17.8056	18.2319	18.1696	17.7568	18.1496	17.919	17.8378	18.0277	17.8851	18.2317	17.1361	17.1149	17.1145	18.0725	17.2988	17.298	15.8946	17.5251	16.483	18.1345	18.0413	17.5477	17.8337	17.9096	18.0671	17.5129	17.8854	18.0672
0.54548	-0.0770793	HBS1L	HBS1-like protein	+	10.51	0	20.1725	20.234	20.0645	19.7853	20.2573	20.0027	20.0733	20.1143	19.8392	20.1297	20.1253	19.9562	20.0813	19.9213	20.0997	19.849	19.9151	19.7717	19.8408	19.9421	19.998	19.8113	20.2575	19.9101	19.9604	20.042	20.1339	20.1523	20.1242	20.0535	19.9095	19.9781	20.0215	19.8714	19.5316	19.7235
0.138347	-0.0497428	HCCS	Holocytochrome c-type synthase	+	3.36046	4.22907e-05	18.518	18.575	18.2652	18.618	18.3816	18.3942	18.8873	18.7183	18.1349	18.8477	18.4921	18.2867	18.8102	18.6356	18.3513	18.3048	18.6222	17.6944	19.082	18.7633	18.8371	19.4138	19.6588	19.3486	17.8153	18.3599	18.3109	18.2353	18.3268	18.0552	18.6577	18.143	18.4456	18.6208	19.055	17.841
6.36568	0.306664	HCFC1	Host cell factor 1;Isoform 4 of Host cell factor 1;Host cell factor 1	+	26.1318	0	21.5509	21.2833	21.5639	21.4005	21.3962	21.3675	21.5227	21.5117	21.4686	21.7026	21.6863	21.6993	21.8301	21.8094	21.8393	21.798	21.7276	21.7325	21.2428	21.2954	21.2043	21.0689	21.1681	21.1131	21.2919	21.3494	21.3279	21.5957	21.5539	21.6497	21.5777	21.62	21.6354	21.7951	21.802	21.6817
1.07777	-2.95437	HCLS1	Hematopoietic lineage cell-specific protein	+	1.52088	0.00436653	20.9412	20.7152	20.6126	23.3065	22.9503	23.7738	16.3866	15.0232	16.0248	15.9006	14.9635	15.7394	15.6216	21.602	24.2845	15.4996	14.7409	14.7928	22.3921	21.9361	21.624	15.1278	21.5932	21.1627	20.2479	18.2585	20.6826	15.3953	14.6867	14.2363	15.7753	22.8423	14.8468	22.9099	15.9847	14.8454
0.267911	0.235342	HCN4	Potassium/sodium hyperpolarization-activated cyclic nucleotide-gated channel 4;Potassium/sodium hyperpolarization-activated cyclic nucleotide-gated channel 4	+	15.0098	0	14.6714	14.5399	13.6228	15.9553	15.6098	15.586	15.9968	14.4606	13.3599	15.4393	15.0343	14.278	15.245	15.1428	14.3223	15.2739	16.118	15.0668	15.2384	15.5982	15.9903	16.0901	15.561	16.3512	15.3433	14.9191	15.0154	16.4471	14.5926	14.818	14.6695	15.175	14.8024	14.7064	14.8581	15.0597
0.455119	-0.127729	HDAC1	Histone deacetylase 3;Histone deacetylase 1;Histone deacetylase 1	+	14.1843	0	20.2228	20.202	19.9584	20.2448	20.271	20.4266	19.828	19.9497	19.9298	20.2068	20.1369	19.9945	20.2351	20.1002	20.3303	19.6795	19.9797	19.2207	19.9621	19.7638	19.6577	19.1933	19.4026	19.1068	19.9871	20.2669	20.0386	19.8152	19.9235	19.8568	19.6944	19.9046	19.7766	19.868	19.6394	19.5893
3.1076	0.257923	HDAC2	Histone deacetylase 3;Histone deacetylase 1;Histone deacetylase 2	+	16.3559	0	22.1458	22.2091	22.0077	22.1535	21.9795	22.165	22.1419	22.0834	22.045	22.5165	22.4892	22.4809	22.3934	22.4089	22.3573	22.417	22.212	21.9768	21.7471	21.8055	21.8176	21.9308	21.8627	22.0194	22.0611	21.8647	21.9985	22.5168	22.4452	22.472	22.6991	22.6631	22.5243	22.6422	22.5139	22.4195
0.637672	-0.158577	HDAC3	Histone deacetylase 3;Histone deacetylase 3	+	5.64624	0	18.2862	18.1874	18.2465	18.0972	18.3213	17.8415	18.059	18.3734	17.9684	17.9978	18.4374	17.926	18.377	17.6774	17.8812	18.2553	18.029	17.3726	18.2869	18.4254	17.5271	18.7282	18.8838	18.0798	18.482	18.4512	17.8763	18.0027	18.0316	18.1961	18.146	17.8895	18.3589	18.3858	17.8924	18.0665
0.260145	-0.202297	HDAC4	Histone deacetylase 4;Histone deacetylase 4	+	3.16385	6.99809e-05	17.134	17.4094	17.5927	18.2397	17.6501	18.5027	18.4365	16.1661	18.2001	17.8361	17.3153	17.9561	17.9057	16.8677	18.3581	17.9906	16.6085	16.6726	18.653	16.0392	17.5918	18.8415	17.3614	17.6867	18.538	16.4208	17.0884	17.9886	16.7568	15.1058	17.7181	17.7766	17.0464	17.8411	17.4522	16.5209
1.25671	0.877441	HDAC5	Histone deacetylase 4;Histone deacetylase 5	+	3.89683	7.35565e-06	16.9985	17.2717	16.0236	15.7048	16.7262	15.0729	16.6403	17.9203	14.2668	16.938	17.3076	17.2685	17.3033	17.7177	16.2617	17.3768	17.977	16.3714	16.9791	17.2064	15.7323	16.3217	15.55	16.3903	17.7768	17.745	15.6032	18.7767	18.2452	17.6676	18.239	17.7199	17.807	18.4736	17.097	17.7662
7.4379	0.452142	HDAC6	Histone deacetylase 6	+	19.8213	0	21.7106	21.6342	21.6735	21.5135	21.6791	21.8714	21.4514	21.6719	21.6114	22.0357	22.1244	22.2019	22.1723	22.1596	22.0318	22.0016	22.0762	22.0826	21.5811	21.439	21.4963	21.7984	21.7809	21.7092	21.4744	21.4697	21.6164	22.2013	22.0654	22.156	22.2044	22.2214	22.1082	22.3265	22.1841	22.2835
0.331529	-0.26733	HDAC7	Histone deacetylase 7	+	2.15786	0.000834688	15.2796	15.7612	15.398	17.1709	16.1218	16.1781	16.7321	15.5904	17.4927	15.5529	16.2286	16.4732	15.3485	15.3	16.6687	16.9366	14.7341	16.0761	17.6446	16.613	16.7794	14.9539	16.6145	14.1655	15.6065	16.2137	14.642	14.9891	15.4223	15.3066	15.4035	14.29	15.0102	15.6727	15.4485	16.1373
0.330491	-0.18207	HDAC8	Histone deacetylase 8		0.304846	0.168922	17.6994	16.4428	18.358	17.8533	17.0551	18.2482	18.0203	17.0989	18.1377	17.9107	17.7707	17.1922	17.4671	17.6308	17.193	17.1551	17.8944	17.0613	18.2268	17.8439	17.5753	17.1265	17.1894	18.1403	18.36	18.0689	17.7416	17.7672	17.5813	17.7699	17.8971	16.7481	17.8789	16.7918	16.735	17.8101
2.02267	-0.364265	HDDC2	5'-deoxynucleotidase HDDC2	+	24.0838	0	21.5268	20.8945	21.0885	21.2106	21.4807	20.9385	21.4112	21.3164	20.9694	20.9068	21.0593	20.5568	21.0099	21.2682	20.7121	20.3764	20.9979	20.6708	21.4619	21.6353	21.5739	21.5525	21.5854	21.4281	20.865	21.2847	21.1692	21.3499	21.3247	21.2435	21.258	21.0381	21.4278	21.0363	20.8002	21.2065
0.160869	-0.164455	HDDC3	Guanosine-3',5'-bis(diphosphate) 3'-pyrophosphohydrolase MESH1	+	1.67758	0.00293594	14.9809	14.7961	16.4694	16.4335	16.2256	15.8728	15.5189	14.7308	15.1181	14.6814	15.9557	14.771	17.2898	16.3149	15.0751	15.7685	14.2375	14.5721	14.9582	15.9629	15.1103	16.3404	16.8017	16.7301	15.4188	15.7793	16.6228	15.6371	16.7762	15.9278	17.3801	15.177	16.7746	16.0307	16.5063	16.1205
3.68494	0.224963	HDGF	PC4 and SFRS1-interacting protein;Hepatoma-derived growth factor;Hepatoma-derived growth factor	+	26.9076	0	23.8083	23.7704	23.7909	23.4664	23.5319	23.6699	23.4813	23.5971	23.6004	23.8566	23.8457	23.9609	23.8546	23.8018	23.8345	23.8185	23.9246	23.844	23.8155	23.8099	23.8233	23.4557	23.3105	23.2864	23.7033	23.8138	23.7706	23.8727	23.7692	23.7887	23.6195	23.6852	23.6029	23.8075	23.8591	23.7384
1.03208	0.138494	HDGFL2	PC4 and SFRS1-interacting protein;Hepatoma-derived growth factor-related protein 2;Hepatoma-derived growth factor-related protein 2	+	18.3257	0	22.7016	22.4926	22.6903	22.5634	22.4944	22.6551	22.7941	22.6194	23.0683	22.928	22.6957	22.8876	22.9054	22.5173	22.9533	22.9225	22.6726	22.8431	22.3822	22.0445	22.0005	22.1706	21.9173	21.8927	22.3483	22.3468	22.4105	22.7424	22.4918	22.4412	22.3461	22.4272	22.3452	22.5168	22.4089	22.3272
6.09142	0.550625	HDGFL3	PC4 and SFRS1-interacting protein;Hepatoma-derived growth factor-related protein 2;Hepatoma-derived growth factor-related protein 3	+	31.0497	0	21.248	21.1717	21.3675	21.0984	21.1412	21.1971	20.992	20.9291	20.9709	21.508	21.7902	21.5599	21.442	21.5906	21.6733	21.8338	21.8925	21.7813	20.5562	21.1144	21.1021	20.9443	21.3874	21.2849	21.7243	21.9874	22.0641	22.0337	22.1609	22.1293	21.8813	21.8519	21.964	21.9494	21.9367	22.1005
3.64528	0.457247	HDHD2	Haloacid dehalogenase-like hydrolase domain-containing protein 2	+	20.6551	0	19.463	19.5111	19.5826	19.0336	19.3112	19.2597	18.8168	19.4303	19.1013	19.5314	19.9251	19.6692	19.5709	19.8985	19.7691	19.6356	19.8597	19.7655	19.1985	19.0767	19.2774	18.6374	19.0182	19.1995	19.3818	19.5221	19.5876	19.6324	19.9076	19.9417	19.6422	19.7313	19.7996	19.7081	19.958	19.9066
0.448595	-0.472072	HDHD3	Haloacid dehalogenase-like hydrolase domain-containing protein 3	+	3.90758	7.36106e-06	17.6929	17.4311	17.7547	15.0116	16.3075	16.7881	16.538	17.8036	15.2345	14.4532	17.0751	14.9225	16.4682	16.8337	16.4108	15.6039	17.5305	17.0154	17.5382	17.7827	18.0955	16.6502	16.919	17.7135	18.6989	18.4107	18.6083	16.6225	18.1845	17.7115	16.8195	17.3466	18.4881	16.4791	17.4275	17.7406
2.26104	0.206221	HDHD5	Haloacid dehalogenase-like hydrolase domain-containing 5	+	23.7877	0	20.687	20.6501	20.5325	20.8764	20.7576	20.8152	20.9751	20.9586	20.8803	21.045	21.0975	20.9403	21.0184	21.1308	21.1424	20.9825	20.8277	20.8043	20.7083	20.8843	20.9472	21.1843	21.1891	21.0822	20.7519	20.7164	20.8355	21.1479	21.0582	21.1109	21.3357	21.3229	21.3125	21.1229	21.1975	21.002
13.1459	-1.13203	HDLBP	Vigilin	+	34.3819	0	22.8015	22.7914	22.7596	22.8325	22.8427	22.8664	22.7051	22.7079	22.6792	21.6047	21.7861	21.6167	21.7294	21.8216	21.6843	21.4119	21.6012	21.5421	22.556	22.7707	22.8186	22.3863	22.3533	22.4321	22.7956	22.9953	23.0458	21.4459	21.6945	21.6365	21.5436	21.5794	21.5583	21.5153	21.5773	21.5758
2.35385	-0.399324	HEATR1	HEAT repeat-containing protein 1	+	14.6663	0	19.6904	19.7798	19.6432	20.1589	19.9976	20.429	20.0166	19.9249	20.3313	19.726	19.5471	19.3931	19.8642	19.9355	19.762	19.5394	19.2605	19.3498	20.1405	20.2522	20.0205	20.4896	20.4893	20.1629	19.513	19.7454	19.667	19.8457	19.541	19.5473	19.81	19.3648	19.5655	19.6856	19.7999	19.3437
0.105392	0.115294	HEATR3	HEAT repeat-containing protein 3	+	1.38281	0.00630249	17.4168	16.3742	17.3311	16.3346	17.2534	14.7822	15.5273	17.0268	15.1091	16.1114	16.877	16.0852	16.6325	17.4692	16.4985	14.8837	17.0439	16.5918	14.1341	17.0117	17.0596	16.5972	17.7113	17.5738	15.385	16.5152	15.8816	16.2364	17.1618	16.949	16.1483	15.7114	17.2542	15.2506	16.2653	16.5664
0.173809	-0.215798	HEATR5A	HEAT repeat-containing protein 5A	+	6.85203	0	18.4178	17.8204	15.835	19.1477	17.6305	17.1609	18.2107	17.5939	16.4493	17.4849	18.3936	17.6455	16.6138	17.7932	14.7576	17.7452	18.2456	17.6445	18.6411	18.233	18.1784	16.5905	18.1034	17.9409	19.4449	17.9706	18.2219	17.0321	17.3843	18.146	17.5494	17.202	17.9865	18.1793	16.4641	18.3625
2.82819	0.486082	HEATR5B	HEAT repeat-containing protein 5B	+	3.06959	8.18573e-05	17.9791	17.8087	17.8899	18.587	18.0317	18.1027	17.6875	18.125	17.9331	18.4909	18.3096	18.4685	18.7527	18.4104	18.9282	18.8199	18.0521	18.2872	19.195	17.6096	18.0141	18.7024	18.353	17.3005	18.5734	17.8777	18.2573	19.038	18.7865	18.6609	19.4631	18.7537	18.8483	19.0645	19.103	18.0928
0.520989	-0.288486	HEATR6	HEAT repeat-containing protein 6	+	3.44741	3.40849e-05	18.3837	18.7633	18.4539	19.062	18.7449	19.5316	19.1374	18.6127	19.763	19.2965	18.2404	19.2035	17.9064	18.3727	19.5991	19.1584	17.9349	18.1441	18.4141	18.3603	18.3714	19.006	17.716	17.3584	19.3774	18.06	18.0386	19.2774	17.9811	18.3354	19.186	19.1906	18.0819	19.1693	19.1557	18.0371
2.15217	-0.379735	HEBP1	Heme-binding protein 1	+	10.6257	0	21.3508	21.0152	21.404	20.8176	21.455	20.6884	20.5476	21.1302	21.3174	20.3921	20.8018	20.8661	20.5787	20.8495	20.7995	20.7342	20.7251	20.5617	21.4171	21.7398	21.8	21.005	21.6286	21.7616	21.8953	22.2704	22.2061	20.8349	21.2386	21.2598	20.666	20.9649	21.1437	20.8969	20.8578	21.1953
8.4755	-0.500351	HEBP2	Heme-binding protein 2	+	29.3313	0	21.503	21.4951	21.3751	21.5677	21.6615	21.5596	21.6577	21.6159	21.5643	21.0767	21.0335	20.8768	21.1317	21.1876	21.0711	21.1133	21.0488	20.9574	21.4934	21.5729	21.6664	21.4285	21.3587	21.2941	21.8507	21.9829	22.0666	21.2518	21.2777	21.1819	21.3842	21.3469	21.4408	20.8281	20.4907	20.8138
0.870723	0.691629	HECA	Headcase protein homolog	+	2.77316	0.000193679	16.7089	17.6538	17.8822	15.7387	17.0435	15.015	14.816	17.1968	16.3237	16.7832	17.9239	16.8168	16.8849	17.6524	16.9404	15.8302	17.633	18.1384	17.4495	18.4048	17.7938	16.669	17.9268	17.7339	16.7585	17.7911	17.6583	17.6521	18.3936	18.5115	18.1922	17.8091	18.7235	17.5794	18.1089	18.9641
1.80837	-0.291294	HECTD1	E3 ubiquitin-protein ligase HECTD1	+	17.2272	0	20.4421	20.5791	20.6508	20.7433	20.7744	20.6791	20.6886	20.6568	20.2098	20.449	20.5037	20.2035	19.9176	20.6055	20.6155	19.9305	20.4256	20.1517	21.2722	21.3896	21.2398	21.5496	21.632	21.3749	20.2142	20.9016	21.0417	20.1108	20.5634	20.5516	20.6389	20.2932	20.3996	20.2997	20.6704	20.5071
0.868786	0.322588	HECTD3	E3 ubiquitin-protein ligase HECTD3	+	3.38164	3.9548e-05	18.0886	17.9929	18.0331	18.3363	18.6502	17.9979	18.052	18.6702	17.221	18.6326	18.2553	17.7936	18.9527	18.1686	18.5915	19.1877	18.1358	18.2277	18.5707	18.1095	18.4448	18.6265	18.7752	18.96	18.8838	18.5952	19.0448	18.8785	19.0514	18.7255	19.0086	18.5758	18.8406	18.423	18.972	18.0156
7.16414	0.591517	HECTD4	Isoform 5 of Probable E3 ubiquitin-protein ligase HECTD4;Probable E3 ubiquitin-protein ligase HECTD4;Probable E3 ubiquitin-protein ligase HECTD4	+	30.8324	0	19.038	19.0849	18.8356	18.8887	19.092	18.9293	19.074	19.1578	18.7325	19.5446	19.77	19.4344	19.4115	19.4834	19.5053	19.6934	19.6331	19.6808	18.7874	18.801	18.7778	19.2825	19.5348	19.2197	19.0566	19.533	19.4356	19.9648	20.0239	19.9396	20.0155	19.9304	20.0111	19.7512	19.7929	19.8001
0.0307756	0.0276201	HECW1	E3 ubiquitin-protein ligase HECW1;E3 ubiquitin-protein ligase HECW1	+	6.20925	0	14.3892	14.86	16.0823	14.6302	15.3117	14.6302	14.9991	16.0728	15.3873	16.2403	14.9288	15.5714	13.8934	15.6712	14.769	15.7606	15.2622	14.5144	13.3937	16.1274	14.9313	15.4483	15.925	15.6405	16.0802	15.0612	14.8808	16.4133	17.6224	17.6569	17.6155	17.3706	18.1131	17.6112	17.1859	16.3624
0.956062	-0.673474	HECW2	E3 ubiquitin-protein ligase HECW1;E3 ubiquitin-protein ligase HECW2	+	1.73971	0.00249992	19.0544	19.1304	19.2265	19.4166	16.2721	19.7863	19.4447	19.3345	19.4352	18.1275	18.2216	17.5667	18.9047	18.7325	17.8425	18.8364	19.1163	17.6912	18.6553	19.0083	15.3907	15.1627	19.1702	19.1572	18.533	17.7728	14.9563	17.9301	17.8263	17.8461	17.6274	17.8734	18.2842	15.0592	16.8375	16.4219
3.74018	0.650606	HELLS	Lymphoid-specific helicase	+	15.4064	0	18.5001	18.2875	18.3267	17.9988	18.0984	18.6192	18.5933	18.9192	18.8215	19.1213	18.9116	18.9074	19.442	19.2867	19.4568	19.238	18.7657	18.8907	16.2423	16.2474	16.7471	15.1471	14.4848	15.5641	16.1349	16.3847	15.9866	18.2085	18.1673	18.149	17.8616	17.6013	17.5995	18.7239	18.0608	18.8488
0.313329	-0.329822	HELZ	Probable helicase with zinc finger domain	+	1.08929	0.0142613	17.8455	19.267	18.2804	17.78	18.8715	18.2346	19.1848	18.5626	19.0409	19.7584	18.886	18.3082	19.4043	18.3949	18.2101	18.0946	17.7133	15.3291	18.6806	18.8144	17.6245	19.5934	17.8884	19.3123	14.7698	19.0726	18.9285	19.3213	18.6584	17.4071	18.9941	18.5019	18.9727	19.4733	18.1962	15.4428
0.0869003	0.121172	HELZ2	Isoform 3 of Helicase with zinc finger domain 2		0.622793	0.0574259	14.9983	15.2587	17.5009	17.5329	16.5072	17.3589	15.3228	15.4389	15.5152	15.5866	16.5666	17.3171	15.1615	15.4117	17.3593	18.0237	16.4154	14.6825	14.6804	15.6709	17.5733	15.7918	15.4308	13.8675	15.3242	14.8421	15.2103	16.4607	15.0097	16.0976	15.292	17.0765	16.2229	17.2184	15.5557	15.9658
3.88382	-1.32132	HEPH	Hephaestin	+	4.40434	1.53433e-06	17.2212	16.8511	16.3476	17.7487	17.0094	18.0806	17.4077	16.3439	17.0886	16.3099	14.5136	16.3327	16.002	15.8835	15.8101	15.9656	15.5621	15.8274	16.1313	16.9107	15.89	15.7051	16.2822	16.0123	19.9146	19.3541	19.2925	15.4006	15.4879	13.7786	15.7005	16.5415	16.1895	15.0829	14.5785	14.7145
2.2146	0.739418	HERC1	Probable E3 ubiquitin-protein ligase HERC1	+	4.51136	1.54829e-06	17.0523	16.8708	16.8624	15.9375	17.2504	18.1932	17.2144	16.9394	17.6566	17.3339	18.0098	17.9625	18.4478	17.8519	18.0122	17.9617	17.5962	17.4558	17.4584	17.3289	14.7531	16.384	16.1632	17.3164	16.0388	18.0595	17.5528	17.8042	17.8818	17.8247	17.9305	17.9683	17.5898	16.7063	18.2457	17.6198
1.2327	0.551984	HERC2	E3 ubiquitin-protein ligase HERC2	+	1.96227	0.00139653	16.1355	15.8937	16.1355	16.2264	16.2056	15.3157	16.7725	16.5288	17.0432	17.0587	16.3195	17.8686	17.1659	16.1536	16.5468	17.3095	15.8337	16.9685	15.7302	16.3323	16.3284	18.1971	15.6006	15.3717	15.7775	14.7173	16.0634	16.5931	16.3157	16.8938	17.2408	16.4233	16.2769	16.378	18.6048	16.2811
1.34277	-0.235668	HERC4	Probable E3 ubiquitin-protein ligase HERC4	+	8.88601	0	19.7424	19.9049	19.6996	20.405	20.1446	20.1526	20.2763	20.026	20.0104	19.8721	19.8451	19.8802	20.1354	19.8095	19.9952	19.7606	19.596	19.3467	19.942	20.3146	20.154	20.2332	20.272	20.2761	20.2342	19.8673	19.9764	19.6491	19.4271	19.555	19.767	19.6661	19.7454	19.871	19.7311	19.6248
4.17574	-0.653177	HEXA	Beta-hexosaminidase subunit alpha	+	18.9977	0	21.0285	21.0787	20.952	20.8915	21.1443	21.0414	20.2921	20.7256	20.4511	20.0626	20.4213	20.0694	20.2012	20.289	20.2708	19.7238	20.283	20.4056	20.6103	21.0118	20.8592	20.7378	20.999	20.9001	21.8762	22.1276	22.0685	20.1419	20.3365	20.4042	20.0992	20.1015	20.5521	20.2183	20.3915	20.2577
4.19246	-0.864963	HEXB	Beta-hexosaminidase subunit beta	+	15.1475	0	21.3333	21.2612	21.3736	21.3547	21.6312	21.4338	20.9507	21.3159	20.8919	20.2274	20.71	20.445	20.4257	20.8091	20.7104	19.3842	20.5228	20.527	21.3171	21.681	21.7297	21.1611	21.4624	21.3397	22.3102	22.6147	22.7158	20.4314	20.8585	20.9113	20.4913	20.5699	20.8101	20.5505	20.6474	21.008
0.841603	-0.485405	HEXIM1	Protein HEXIM1;Protein HEXIM1	+	4.8715	1.60032e-06	19.5855	19.3929	19.4177	20.4068	19.7913	20.1325	20.2163	19.7093	19.8832	20.113	19.2489	17.6811	20.248	19.5035	20.0474	20.0385	18.578	18.7084	20.4004	19.3832	19.4582	20.0354	19.3014	19.2154	19.624	19.9299	19.8096	20.3932	19.0621	18.9675	18.8586	19.6472	18.5788	20.2066	19.5847	18.3703
0.60669	0.502914	HEXIM2	Protein HEXIM1;Protein HEXIM2		0.279747	0.185891	14.7546	14.4873	16.5451	16.1855	16.1794	16.0966	15.6494	14.8779	14.8443	17.4178	16.6682	15.9061	17.3349	15.1999	14.6616	15.6798	16.2689	15.0091	15.6762	14.776	15.0828	17.0648	15.3299	14.2864	15.1811	16.2232	15.9343	17.1698	16.5977	13.8042	17.3614	16.1884	14.0883	15.0442	17.1633	15.141
1.51845	-1.50609	HGF	Hepatocyte growth factor	+	1.24217	0.00923762	17.9394	17.963	17.5527	17.6626	17.9559	17.1625	14.7376	16.6033	13.7105	15.3191	12.7478	15.4449	15.8207	15.0499	16.6833	15.063	16.1972	15.4068	15.2077	16.2125	14.6847	14.4983	16.5555	14.4635	17.5588	18.1529	18.2193	15.2923	15.6886	15.3415	16.1134	15.0152	15.1208	15.5914	15.9861	14.8591
0.151832	0.0437866	HGH1	Protein HGH1 homolog	+	9.52452	0	19.4539	19.1198	19.0591	18.9452	19.0583	18.4818	18.7576	19.0418	18.9916	19.0812	19.0255	18.6692	19.1819	19.3084	19.2171	18.7484	18.9286	19.1429	17.8042	18.0646	17.8813	18.3578	18.8698	18.6671	17.1238	17.0547	17.662	19.1247	18.8363	18.6694	18.3687	18.8229	18.619	18.1686	18.7603	18.8644
0.309914	-0.0825738	HGS	Hepatocyte growth factor-regulated tyrosine kinase substrate	+	6.9822	0	21.5818	21.4349	21.448	21.1064	21.56	21.0728	21.1428	21.2192	20.63	21.1918	21.3274	20.9214	21.0427	21.3069	20.876	21.1725	21.2389	21.3752	20.8835	21.1827	21.1488	21.113	21.4491	21.3232	21.2869	21.5007	21.2928	21.2345	21.3142	21.2627	21.2064	21.2194	21.3902	21.0598	21.0549	21.2533
0.995518	-0.582188	HGSNAT	Heparan-alpha-glucosaminide N-acetyltransferase	+	4.61282	1.56342e-06	16.1166	17.4845	17.4553	16.9584	17.605	17.1446	17.1179	17.2022	16.9784	16.6385	15.7087	14.9633	17.7065	16.227	17.7661	17.0923	16.3461	16.3746	18.5413	17.8554	16.8787	17.8889	17.6475	17.6853	18.3904	17.6359	18.1087	16.3096	16.2294	16.6675	14.8142	15.3935	15.5456	16.4393	15.3072	14.3228
6.67216	-0.9086	HIBADH	3-hydroxyisobutyrate dehydrogenase, mitochondrial	+	13.3068	0	21.4843	21.4655	21.4415	21.9082	21.428	21.8968	21.6558	21.2237	21.6657	20.8693	20.4928	20.9392	20.8458	20.3917	20.4654	20.9096	20.5897	20.4888	21.9058	21.5073	21.3516	21.6116	21.085	21.0514	22.0943	21.7556	21.7575	20.2628	20.0534	20.1122	20.4293	20.4372	20.0223	21.0231	21.1243	20.6853
0.354368	0.0426646	HIBCH	3-hydroxyisobutyryl-CoA hydrolase, mitochondrial	+	1.41811	0.00572873	20.9636	20.9046	20.8564	20.7785	20.8431	20.7409	20.7182	20.6581	20.6244	20.7315	20.8013	20.7471	20.9226	21.0604	20.9225	20.7071	20.822	20.7572	20.5331	20.7035	20.7302	20.443	20.6807	20.6402	21.2323	21.3311	21.2945	20.8125	20.8795	20.8957	20.8292	20.8114	20.9398	20.7047	20.812	20.7618
2.03034	-2.24213	HIC1	Hypermethylated in cancer 1 protein	+	5.58813	0	18.4558	19.5472	19.1045	18.8426	19.837	19.3135	19.6787	19.5988	19.0857	19.927	15.3299	14.3198	15.6836	18.7702	15.681	19.5133	19.0832	14.9767	15.5652	13.7565	18.3785	18.9982	18.4883	15.2893	19.1067	18.8671	18.3658	19.8213	14.1925	15.9283	15.7196	16.0809	19.1849	14.2105	15.5369	14.8892
1.72629	-1.79244	HIC2	Hypermethylated in cancer 2 protein	+	3.71453	1.15963e-05	18.6925	17.8457	18.4336	14.0303	18.909	17.5499	16.8164	18.8959	16.7388	15.0214	18.0772	16.4136	13.9458	16.8267	15.2576	16.8274	14.5674	14.8431	13.955	14.6048	16.8766	15.325	20.2675	15.1254	15.4507	15.2735	14.502	15.3239	15.1062	16.1186	15.0072	14.1936	15.2836	15.7606	14.3701	15.496
3.71528	1.25761	HID1	Protein HID1	+	10.6378	0	17.1835	16.3321	15.5364	16.1712	17.1963	15.6874	17.1935	17.4598	17.0234	17.9396	18.2594	18.1271	18.1578	17.5844	17.7441	18.2016	17.4102	17.6778	15.8742	15.8043	13.5304	14.9889	13.4174	15.544	17.9945	17.4706	17.7788	17.4384	17.637	17.1438	17.7259	17.2883	17.6862	18.0655	17.9862	17.6781
2.48628	-0.401196	HIF1AN	Hypoxia-inducible factor 1-alpha inhibitor	+	4.56117	1.55551e-06	19.8901	20.0985	19.9735	20.1917	19.9513	20.4793	20.2864	19.7596	20.2165	19.8177	19.5807	20.2982	19.7739	19.4696	19.5678	19.7838	19.4531	19.4916	20.1995	19.5056	19.5642	20.0148	19.6794	19.69	19.9622	19.8947	19.7555	19.5482	19.3566	19.3428	19.5539	19.6967	19.3695	19.3363	19.5626	18.7904
0.636572	0.384992	HIGD1A	HIG1 domain family member 1A, mitochondrial	+	4.16008	4.51552e-06	18.9222	19.2666	19.4718	19.3446	18.8152	20.0527	19.9955	18.8544	20.0388	20.3099	19.5312	20.7493	20.0998	19.4529	20.7149	19.9681	18.5093	18.8914	20.2408	19.3035	19.5667	20.1211	18.4491	19.4541	20.7385	19.8837	19.9278	20.4124	19.5308	19.6497	20.4492	20.0788	19.4987	19.8954	19.8665	18.9754
0.188196	0.0513638	HIKESHI	Protein Hikeshi	+	3.4562	3.33866e-05	20.8345	20.7334	20.5944	21.2066	20.9716	20.8663	20.7698	20.4958	20.3716	21.0943	20.776	21.035	20.4927	20.6137	20.847	21.067	20.6621	20.7189	20.6357	20.726	20.6877	21.0222	20.6754	20.7132	19.9685	20.3313	20.3419	20.7016	20.3332	20.5143	20.9717	20.944	20.5387	20.5204	20.7793	20.6629
1.30996	0.226122	HINT1	Histidine triad nucleotide-binding protein 1	+	7.9239	0	22.2687	22.2723	22.2132	22.6357	21.9415	22.4478	21.918	21.8806	22.1554	22.2857	22.408	22.7589	22.5758	22.1621	22.5877	22.3868	22.3983	22.205	22.8201	22.6895	22.7273	23.0546	22.8094	22.874	22.7833	22.8132	22.9569	23.0624	22.8705	22.8858	23.1256	23.1844	23.0336	22.734	22.7417	22.6059
0.0480974	0.0128339	HINT2	Histidine triad nucleotide-binding protein 2, mitochondrial	+	18.3686	0	21.977	21.8406	21.8493	22.1697	21.8645	22.1585	22.2623	22.014	22.2575	22.0709	21.65	22.1937	22.3596	21.9491	22.3428	22.135	21.9146	21.8933	22.005	21.3435	21.4254	21.8516	21.5452	21.5791	21.6853	21.3473	21.3982	22.3851	22.0555	22.0918	22.4953	22.5888	22.3718	22.2564	22.049	21.9637
1.26772	0.559173	HINT3	Histidine triad nucleotide-binding protein 3	+	14.5003	0	19.6006	19.3646	19.0331	17.942	18.8619	20.0145	18.5369	18.2346	20.2308	19.8997	19.6084	19.9211	19.3859	19.5364	19.5905	19.8637	19.52	19.5257	19.6256	20.0725	19.4208	19.4021	20.3056	20.0474	19.6707	19.7806	19.5058	20.7988	20.9427	20.7953	20.667	20.7851	20.9812	20.5569	20.3502	20.3525
1.56389	0.157167	HIP1	Huntingtin-interacting protein 1;Huntingtin-interacting protein 1	+	12.8459	0	20.4895	20.4901	20.5441	20.2152	20.6198	20.1669	20.3032	20.6057	20.3086	20.4855	20.7165	20.5656	20.603	20.7015	20.5948	20.4833	20.5594	20.4481	19.8063	20.1857	20.1629	20.1178	20.4269	20.3284	19.8304	20.1581	20.1822	20.5604	20.7743	20.7046	20.4515	20.6002	20.6568	20.4254	20.3931	20.4646
6.96085	1.87132	HIP1R	Huntingtin-interacting protein 1;Huntingtin-interacting protein 1-related protein	+	31.3763	0	18.078	17.737	17.6554	16.4176	17.5746	16.5631	17.8704	18.0762	17.2683	19.3905	19.3354	19.1547	19.5071	19.2645	19.4662	19.2772	19.41	19.2769	18.0251	18.0899	17.8685	17.8597	18.4811	18.0132	18.3325	18.527	18.5828	19.9145	19.985	19.9856	20.0092	20.1647	20.1734	19.3612	19.4698	19.2106
0.285403	-0.108492	HIRA	Protein HIRA	+	4.73839	1.5804e-06	17.9301	17.9588	17.7837	17.5552	18.292	18.1883	17.8853	17.8799	17.7191	16.9867	18.0271	17.4562	17.9896	18.4483	17.9749	18.1576	17.6064	17.5692	16.9864	17.512	16.7334	16.2625	17.6466	17.3275	17.5366	17.2373	17.9637	18.2535	17.1526	16.6569	17.2718	18.167	16.907	17.2589	16.1302	16.7602
3.76343	0.792526	HIRIP3	HIRA-interacting protein 3	+	9.14219	0	19.016	19.0893	18.9151	17.8111	18.7872	18.9563	18.6863	19.3823	19.3076	19.4477	19.7472	19.7001	19.5803	19.9743	19.4529	19.7445	19.7657	19.6711	17.8766	18.7315	18.5295	18.6742	19.4173	18.9088	18.3479	18.5577	18.4348	19.22	19.5518	19.8455	19.1299	19.0306	19.3464	19.6471	19.6916	19.7155
0.870516	0.12192	HK1	Hexokinase-1;Hexokinase-1;Hexokinase-1;Hexokinase-1;Hexokinase-1	+	27.7706	0	22.1169	22.1193	22.1055	22.0725	22.2069	22.1822	21.9106	22.2345	22.1435	22.2079	22.3258	22.3266	21.9476	22.0583	21.991	22.3113	22.4319	22.5888	22.0812	22.3348	22.372	22.4648	22.562	22.6782	22.641	22.8111	22.8952	22.7848	22.8446	22.8937	22.7791	22.8135	22.9227	22.6367	22.6046	22.7046
2.53244	0.341097	HK2	Hexokinase-1;Hexokinase-1;Hexokinase-1;Hexokinase-2;Hexokinase-2	+	15.1167	0	20.8271	20.8224	20.7238	20.2338	20.4189	20.3985	20.3904	20.3895	20.3351	20.9853	21.1514	20.9606	20.8332	20.9916	20.7527	20.6097	20.7005	20.6244	19.9624	20.3046	20.5518	20.507	20.5946	20.5129	20.2809	20.5583	20.5677	20.7209	20.638	20.7569	20.3664	20.4074	20.5164	20.2493	20.1369	20.353
0.180233	-0.0867106	HLA-A	HLA class I histocompatibility antigen, A alpha chain;HLA class I histocompatibility antigen, A alpha chain	+	4.6164	1.56433e-06	19.4084	19.5481	19.4007	19.4333	19.6121	18.9009	18.9046	19.2619	17.8987	19.1355	19.018	19.119	19.0401	19.3322	19.272	18.9677	19.1622	18.5415	19.8036	20.3685	20.2355	19.1801	19.4218	19.2824	20.257	20.5132	20.5681	19.601	19.3408	19.5711	19.4561	19.9019	19.7685	18.9618	18.2725	19.1446
2.20249	-0.966968	HLA-C	HLA class I histocompatibility antigen, A alpha chain;HLA class I histocompatibility antigen, C alpha chain	+	12.9397	0	18.3187	18.518	18.3763	19.1624	18.6115	19.2925	18.7282	18.3387	18.1731	18.3348	17.3965	17.591	18.3953	18.183	18.7011	16.9873	16.0913	17.1365	20.732	20.0754	19.962	19.2908	18.5177	18.1873	20.5747	19.909	19.8108	18.7965	17.7725	18.1199	19.0828	17.799	17.9921	18.3375	18.7053	17.3518
1.1638	-0.15219	HLCS	Biotin--protein ligase	+	21.8176	0	19.607	19.5419	19.4625	19.4695	19.6966	19.7256	19.6414	19.6375	19.3901	19.7324	19.6621	19.3353	19.5817	19.1705	19.1845	19.4199	19.449	19.267	19.7747	19.4014	19.5753	20.0128	19.7782	19.8607	19.8877	19.5611	19.6786	19.4444	19.2374	19.2042	19.539	19.1344	19.3887	19.6701	19.6148	19.2938
0.297076	-0.128567	HLTF	Helicase-like transcription factor	+	7.34593	0	19.2716	18.8996	18.6226	19.1251	18.5796	18.4435	19.5919	19.1937	19.3803	19.3918	18.6754	18.8305	19.0294	19.1881	18.3502	19.3893	18.7826	18.3135	18.5121	18.2212	18.1511	18.4555	18.068	16.8848	18.4305	19.1215	18.7432	18.4574	18.3625	17.5522	18.8712	19.6685	18.3902	18.8806	18.9287	18.4
3.46051	-0.453028	HM13	Isoform 4 of Minor histocompatibility antigen H13;Minor histocompatibility antigen H13;Minor histocompatibility antigen H13	+	5.36178	0	22.2871	22.5244	22.6814	22.5084	22.7704	22.8529	22.6934	22.6261	22.8471	22.2382	22.3357	22.3389	21.8108	22.2085	22.509	22.2104	21.7919	22.2707	22.6341	22.6669	22.7542	22.2295	22.179	22.293	22.4787	22.79	22.8595	22.1804	22.2695	22.2256	22.1556	22.149	21.8694	22.1516	21.9782	21.6211
0.302003	0.150542	HMBOX1	Homeobox-containing protein 1	+	7.76421	0	17.7403	17.3264	17.3329	17.69	17.7514	17.8917	18.2655	17.6481	17.3659	18.4345	16.6012	18.2741	18.2146	17.9697	18.119	17.513	17.9004	17.3405	17.291	16.9552	16.8431	17.5929	17.2332	16.7176	17.1324	15.1032	16.7574	17.2656	17.137	17.6518	17.7768	17.5535	16.8966	18.097	17.5585	16.9243
0.372576	-0.126629	HMBS	Porphobilinogen deaminase	+	17.5362	0	19.1454	18.8561	18.7335	18.904	18.9843	18.6893	18.7195	19.2649	18.3399	18.6457	18.9153	18.6454	18.4811	19.4921	18.3648	18.2225	18.8705	18.8599	18.6929	18.8966	19.3336	18.0425	18.9758	19.0687	18.7661	18.9112	18.9671	18.3087	19.0611	18.6908	18.2865	18.33	19.02	18.6452	18.6446	19.109
3.51043	0.696945	HMCES	Abasic site processing protein HMCES	+	11.6757	0	18.1991	18.3255	18.2569	18.661	18.4563	18.9033	18.6981	18.8956	18.9844	19.5142	18.7613	19.3631	19.6066	19.2363	19.5621	19.7309	18.9287	18.9496	18.5289	17.8301	17.8267	17.7612	17.2986	16.6916	18.3843	18.0973	18.0699	19.8978	19.1472	19.0357	19.7432	19.6668	19.2443	19.8881	19.8752	19.182
3.32038	-1.6064	HMCN1	Hemicentin-1	+	2.62926	0.000261317	16.5091	16.0741	16.0409	17.8407	17.2853	17.2861	16.8323	16.7015	17.076	14.8653	15.2577	15.2403	16.554	15.3731	15.5783	14.9487	13.2307	16.1402	16.0515	16.0592	14.7296	15.8278	12.8495	16.8856	17.2458	16.8456	17.2749	15.3108	14.2997	15.1867	15.1413	15.7616	14.2525	16.3214	16.279	16.2172
2.3406	0.344262	HMG20A	High mobility group protein 20A	+	2.69039	0.000229793	18.9939	19.0526	18.6528	18.6485	18.8166	18.9739	18.544	18.9821	18.744	19.1016	19.4325	19.2223	18.9411	19.48	18.9381	18.9585	18.9125	19.5203	17.8334	18.1416	18.6707	17.226	17.9918	18.1402	18.7828	19.2061	19.0721	18.5411	19.3683	19.4892	19.0802	18.8304	19.3738	18.8868	19.1368	19.5573
1.14919	-0.520261	HMG20B	SWI/SNF-related matrix-associated actin-dependent regulator of chromatin subfamily E member 1-related	+	5.90167	0	16.8087	17.0416	16.9713	16.5726	17.5941	17.1062	17.0969	17.4092	17.4699	15.4723	16.7299	16.415	16.2834	17.5046	17.5772	15.6142	16.9585	16.833	15.5135	16.2253	16.0878	15.7122	16.0644	15.7414	14.9431	17.1349	16.5905	14.875	16.6805	16.6193	13.9802	16.0716	16.7454	16.4616	16.6655	17.1884
0.0713762	0.014172	HMGA1	Isoform HMG-Y of High mobility group protein HMG-I/HMG-Y;High mobility group protein HMG-I/HMG-Y;High mobility group protein HMG-I/HMG-Y	+	15.4228	0	23.9596	23.8175	23.8735	23.9255	23.7352	23.8916	24.144	23.9955	24.1595	24.0433	23.8739	24.0753	24.0418	23.9703	24.2064	23.9951	23.7689	23.6544	23.3242	23.3641	23.422	23.239	22.905	23.1135	22.9819	22.8075	22.9705	23.6034	23.4078	23.5701	23.2054	23.1615	23.2196	23.7506	23.7613	23.7835
2.89753	0.774549	HMGA2	High mobility group protein HMGI-C	+	16.12	0	21.4687	21.3165	21.4365	22.203	21.6442	21.7034	21.8079	21.9649	21.9639	22.6544	22.546	22.3597	23.2883	22.9889	22.9299	21.9734	21.8741	21.8653	21.8535	21.7486	21.7258	20.7725	20.9392	21.2295	22.4398	22.429	22.3516	22.5362	22.3839	22.243	22.537	22.3265	22.3749	22.3173	22.4405	22.1502
0.603406	0.22075	HMGB1	High mobility group protein B1;High mobility group protein B1	+	5.78627	0	25.3242	25.0953	25.0548	25.0553	24.7305	24.9738	25.4222	24.9276	25.6159	25.7793	25.0144	25.3297	25.9732	25.4742	25.8087	25.4703	24.7007	24.6358	25.5134	25.1	25.1396	25.127	24.7377	24.4657	25.3479	24.5159	25.0356	25.9132	25.3957	25.3079	25.6849	25.8455	25.1767	25.8802	25.709	25.1743
2.11969	0.272358	HMGB2	High mobility group protein B1;High mobility group protein B2	+	25.2754	0	26.4424	26.4046	26.521	26.4904	26.1842	26.4481	26.4711	26.2611	26.5055	26.8157	26.5735	26.7588	26.9816	26.5153	27.0125	26.7711	26.4386	26.3125	26.2968	26.1792	26.2426	25.9072	25.5003	25.5717	26.213	25.7501	25.9757	26.7945	26.3236	26.4105	26.7215	26.6843	26.3223	27.2529	27.2625	26.9368
7.71133	0.651303	HMGB3	High mobility group protein B3	+	24.7282	0	23.8275	23.617	23.7209	23.5041	23.3182	23.5103	23.6706	23.5567	23.7666	24.3725	24.1372	24.3221	24.3732	24.2951	24.1905	24.3626	24.0849	24.2155	23.2862	23.2896	23.2978	22.8062	22.5262	22.6387	23.1764	23.0004	23.0491	24.0683	23.8451	23.9784	24.0633	24.059	23.9194	24.2394	24.304	24.2309
6.25835	-1.09505	HMGCL	Hydroxymethylglutaryl-CoA lyase, mitochondrial	+	9.41193	0	19.6221	19.736	19.7119	20.2246	20.3552	20.2613	19.6207	19.9075	19.8026	18.8931	18.8334	18.6198	18.7095	19.0387	18.8346	19.4229	18.4003	18.6341	20.4677	20.4338	20.223	19.5699	19.8315	19.7593	20.5832	20.662	20.6132	19.2302	18.9659	18.6298	18.6999	18.779	19.2101	18.9921	18.6181	19.0268
4.0046	1.10102	HMGCR	3-hydroxy-3-methylglutaryl-coenzyme A reductase	+	10.0243	0	17.6862	17.5155	17.0291	17.4824	17.6874	17.1804	16.9928	17.4703	15.7312	17.9906	18.2764	18.4052	18.1408	18.5086	18.2017	18.1071	18.4216	18.6326	14.6692	15.9679	17.2655	16.8227	16.8791	16.547	15.1676	16.5911	16.7411	18.763	18.7885	18.8002	18.5726	18.886	18.8477	18.304	17.9841	17.7013
7.08063	1.06914	HMGCS1	Hydroxymethylglutaryl-CoA synthase, mitochondrial;Hydroxymethylglutaryl-CoA synthase, cytoplasmic	+	27.1389	0	24.5343	24.6357	24.5874	24.4355	24.2039	24.5026	24.9925	24.8274	25.059	25.8835	25.603	25.9357	25.556	25.4266	25.4949	26.0567	25.7648	25.6795	24.8045	24.4419	24.4466	24.4124	24.1312	24.1696	24.424	24.304	24.2867	26.2302	26.0687	26.0443	26.5217	26.4388	26.1706	26.1638	26.2261	25.8058
1.30533	-1.67375	HMGCS2	Hydroxymethylglutaryl-CoA synthase, mitochondrial;Hydroxymethylglutaryl-CoA synthase, mitochondrial	+	5.54421	0	15.2433	18.7788	14.3139	18.7079	19.0835	18.619	14.0458	18.5788	14.9273	15.3068	14.4072	15.4432	16.5879	16.523	15.0929	14.9653	14.8576	14.0508	18.2452	18.7151	18.0567	17.41	15.8556	13.7372	22.0348	22.2092	22.2014	17.1922	13.9051	13.7782	14.3324	14.8484	14.5069	15.7989	16.299	15.4036
0.0231279	-0.0104565	HMGN1	Non-histone chromosomal protein HMG-14	+	2.56024	0.000299356	20.6984	21.1842	21.4034	21.5109	21.228	21.6614	21.4926	21.1175	21.622	21.5356	21.1005	21.8061	21.4826	20.9076	21.642	21.5605	20.7998	20.9898	20.3523	20.3283	20.3888	20.5222	20.3343	20.1892	21.9342	21.5377	21.3406	21.0765	20.5456	20.6861	20.7439	20.6088	20.0062	20.6347	20.2258	20.1001
0.0835465	0.231203	HMGN2	High mobility group nucleosome-binding domain-containing protein 4;Non-histone chromosomal protein HMG-17;Non-histone chromosomal protein HMG-17		0.268194	0.194404	15.8711	22.3618	22.1435	21.2722	21.4916	21.0675	21.3199	21.265	21.6464	22.236	22.2256	21.9149	22.0648	21.9483	21.9979	21.9348	21.3762	14.8212	21.4449	21.4765	21.4847	20.0755	20.1062	19.9773	21.5732	20.7412	21.4572	21.3272	21.7919	21.6232	21.4848	20.5985	21.0525	22.5476	22.8055	22.7178
0.474085	-0.577933	HMGN3	Non-histone chromosomal protein HMG-17;High mobility group nucleosome-binding domain-containing protein 3	+	4.63931	1.56617e-06	16.3695	18.8599	18.7667	18.3806	18.5009	17.4845	18.9247	18.5699	17.7556	18.1077	18.6386	17.1358	19.0891	18.4943	18.2181	15.9081	18.4297	14.3894	17.7416	18.4419	18.3081	18.2073	18.3424	17.4843	18.3986	18.6293	18.5852	17.7375	18.5739	18.0561	18.0297	17.8701	18.3958	17.458	17.6507	17.4145
1.94619	0.269907	HMGN4	High mobility group nucleosome-binding domain-containing protein 4;High mobility group nucleosome-binding domain-containing protein 4	+	9.70622	0	20.3397	20.5717	20.6104	20.5013	20.2323	20.3749	20.2477	20.2344	20.4146	20.5375	20.6115	21.0054	20.7501	20.4849	20.7884	20.8634	20.1757	20.7393	20.1241	20.2817	20.5188	20.7523	20.4245	20.6439	20.3828	20.78	20.4753	20.9062	20.9329	20.98	20.948	21.0686	21.2838	20.9483	20.6744	20.8086
8.16219	0.584694	HMGN5	High mobility group nucleosome-binding domain-containing protein 5	+	20.035	0	20.5172	20.7267	20.6967	20.5452	20.5917	20.5571	20.8301	20.7548	20.7206	21.2542	21.1984	21.2938	21.3928	21.3647	21.3132	21.1213	21.2314	21.0327	19.7786	19.7583	20.1347	19.1804	18.8672	19.0195	20.397	20.7069	20.7241	20.8036	20.7147	20.6682	20.7638	20.8244	20.7684	20.6687	20.3903	20.4818
0.531248	0.678053	HMGXB4	HMG domain-containing protein 4	+	1.32255	0.0074023	18.2763	17.2196	17.4858	16.3715	17.2747	15.3311	17.5262	17.6971	18.0012	19.0484	18.7812	16.149	20.9493	17.7141	16.0564	18.7846	17.6369	16.166	15.3693	17.033	17.3289	19.1821	17.3237	16.2459	18.5567	17.4838	17.6256	16.3338	17.5268	18.2593	17.0833	16.6773	16.8426	18.0914	17.9825	17.5812
0.357346	-0.0451834	HMOX2	Heme oxygenase 2	+	6.88822	0	20.1261	20.0546	20.3469	20.337	20.1542	20.3368	20.3632	20.2524	20.1195	20.1105	20.3043	19.9621	20.3061	20.2619	20.3008	20.066	20.2151	20.1573	19.9317	20.5688	20.4889	20.7144	20.8237	20.7442	20.222	20.2733	20.2387	20.3239	20.698	20.5687	20.0462	20.0304	20.538	20.3149	20.6053	20.5639
3.49781	-2.42891	HNMT	Histamine N-methyltransferase	+	14.6158	0	18.0166	17.8595	18.2975	18.4437	18.8397	18.1955	17.6733	18.2626	15.7207	15.135	17.4769	15.4054	15.6754	14.7664	16.997	16.2747	14.6241	13.094	18.7207	18.9783	18.9126	18.103	17.8838	18.0262	19.3647	19.6668	19.4009	15.9508	15.8754	14.8746	15.9866	15.9551	16.3383	14.1991	16.1384	15.7286
1.87179	0.160506	HNRNPA0	Heterogeneous nuclear ribonucleoprotein A0	+	5.95923	0	23.5593	23.3612	23.5577	23.6365	23.4427	23.5156	23.5283	23.3632	23.5376	23.7603	23.6649	23.7994	23.7031	23.5791	23.7915	23.771	23.3851	23.4925	23.2922	23.2367	23.2131	23.1501	23.1192	23.1516	23.5975	23.5064	23.5795	23.594	23.4815	23.545	23.5905	23.6756	23.4791	23.6469	23.7234	23.4992
1.87971	0.358712	HNRNPA1	Heterogeneous nuclear ribonucleoprotein A1;Heterogeneous nuclear ribonucleoprotein A1;Heterogeneous nuclear ribonucleoprotein A1	+	9.05147	0	21.6183	21.8312	21.7357	21.2599	21.3562	21.3531	21.4906	21.6243	21.5395	21.9004	21.8471	21.4571	22.3884	22.044	22.3281	21.4298	21.9488	21.6935	21.7545	21.6727	21.7544	21.1129	21.4271	21.1199	21.2348	21.455	21.3832	21.5027	21.639	21.5829	21.6176	21.7059	21.4839	21.861	22.0087	21.7273
3.30424	0.259057	HNRNPA2B1	Heterogeneous nuclear ribonucleoprotein A1;Heterogeneous nuclear ribonucleoproteins A2/B1	+	7.65914	0	27.3746	27.2537	27.4812	27.4604	27.2197	27.3718	27.4127	27.3068	27.4691	27.6215	27.4226	27.7626	27.7655	27.5457	27.8483	27.7322	27.4752	27.5079	27.1938	27.1177	27.1814	27.2861	26.9995	26.9906	27.4099	27.3648	27.2764	27.68	27.4594	27.4804	27.5642	27.5158	27.4513	27.6836	27.5169	27.3255
0.514311	0.108462	HNRNPA3	Heterogeneous nuclear ribonucleoprotein A1;Heterogeneous nuclear ribonucleoprotein A3;Isoform 2 of Heterogeneous nuclear ribonucleoprotein A3;Heterogeneous nuclear ribonucleoprotein A3	+	4.72489	1.57822e-06	25.2687	25.2477	25.1951	24.8461	24.8635	24.7847	25.1986	25.1023	25.1076	25.1984	25.0841	25.0934	25.5353	25.3637	25.4718	25.1045	24.9617	24.7775	25.0612	24.9545	25.0149	24.9472	24.9616	24.8811	25.1338	25.1272	25.1345	25.5599	25.4372	25.3908	25.3582	25.2782	25.1377	24.9619	25.0855	25.0223
1.32513	0.238834	HNRNPAB	Heterogeneous nuclear ribonucleoprotein D-like;Isoform 3 of Heterogeneous nuclear ribonucleoprotein A/B	+	13.8546	0	25.5691	25.917	25.634	26.175	25.8079	26.144	26.2865	25.88	26.1772	26.2983	26.0761	26.3174	26.3795	25.928	26.3716	26.4556	26.0195	25.8943	25.9487	25.6345	25.6124	25.7246	25.5338	25.2413	25.664	25.5503	25.3589	26.0139	25.8438	25.8322	26.1473	26.1139	25.7461	26.2173	26.2737	25.8518
1.90003	0.159712	HNRNPC	Isoform C1 of Heterogeneous nuclear ribonucleoproteins C1/C2;Isoform C1 of Heterogeneous nuclear ribonucleoproteins C1/C2	+	11.9974	0	25.9507	25.9569	26.0299	25.9341	25.732	25.833	25.9802	25.9667	26.0473	25.9427	25.9489	26.0744	26.2554	26.2894	26.2699	26.0642	25.982	26.041	25.895	25.8357	25.9455	25.7427	25.5825	25.6908	25.4957	25.6808	25.6787	26.0758	25.9404	26.063	26.0007	26.0568	25.9231	26.1597	26.1521	26.0405
2.81633	0.239806	HNRNPD	Heterogeneous nuclear ribonucleoprotein D-like;Isoform 2 of Heterogeneous nuclear ribonucleoprotein D0;Isoform 2 of Heterogeneous nuclear ribonucleoprotein D0;Isoform 3 of Heterogeneous nuclear ribonucleoprotein D0	+	7.18719	0	27.0614	27.2218	27.3417	27.104	27.1181	26.9661	27.2113	27.1589	27.1363	27.4285	27.4253	27.4664	27.5337	27.324	27.3766	27.612	27.1807	27.1306	27.3453	27.2783	27.3379	27.0175	26.855	26.9064	27.0365	26.9354	27.0195	27.5461	27.5077	27.4167	27.4367	27.4353	27.4174	27.7592	27.7234	27.4754
3.00604	0.264676	HNRNPDL	Heterogeneous nuclear ribonucleoprotein D-like;Heterogeneous nuclear ribonucleoprotein D-like;Heterogeneous nuclear ribonucleoprotein D-like	+	9.97703	0	25.294	25.3259	25.4234	25.5078	25.4353	25.6501	25.5471	25.3782	25.6045	25.6346	25.5331	25.5916	25.7234	25.6143	25.7698	25.8023	25.8509	26.0284	24.9953	24.9758	25.0356	24.9391	24.9266	25.0477	25.5805	25.6238	25.4725	25.3943	25.2549	25.2942	25.167	25.2716	25.3144	25.6071	25.5672	25.5042
3.02134	0.307821	HNRNPF	Heterogeneous nuclear ribonucleoprotein H;Heterogeneous nuclear ribonucleoprotein H;Heterogeneous nuclear ribonucleoprotein F	+	11.3677	0	22.2145	22.0868	22.2267	22.1433	22.2402	22.3184	22.3735	22.2878	22.2944	22.6492	22.5117	22.5814	22.9088	22.6724	22.6801	22.3821	22.2012	22.3691	22.3007	21.9774	22.0926	21.854	21.7589	22.0421	22.1642	22.0327	21.9942	22.4899	22.4935	22.3989	22.4097	22.4784	22.3357	22.8178	22.7258	22.4714
2.35526	0.39722	HNRNPH1	Heterogeneous nuclear ribonucleoprotein H3;Heterogeneous nuclear ribonucleoprotein H;Heterogeneous nuclear ribonucleoprotein H;Heterogeneous nuclear ribonucleoprotein H;Heterogeneous nuclear ribonucleoprotein H	+	9.41382	0	24.1621	24.3645	24.2363	24.3537	24.2636	24.6533	24.6158	24.6696	24.7469	25.0407	24.5936	25.1281	25.019	24.7065	25.1417	25.0122	24.6803	24.3187	24.2572	23.9972	24.0877	24.2568	23.9326	24.0582	24.2988	23.7848	23.9334	24.916	24.7325	24.6846	24.7906	24.8239	24.5132	24.731	24.8693	24.496
3.10769	0.313967	HNRNPH2	Heterogeneous nuclear ribonucleoprotein H3;Heterogeneous nuclear ribonucleoprotein H;Heterogeneous nuclear ribonucleoprotein H;Heterogeneous nuclear ribonucleoprotein H2	+	6.52108	0	21.3601	21.4564	21.4961	21.2962	21.0746	21.526	21.5792	21.4694	21.5227	21.4788	21.4508	21.7969	21.8937	21.8169	21.9297	21.7548	21.736	21.7486	21.3422	21.5882	21.6391	21.294	21.4195	21.4674	20.6685	21.1737	21.3522	21.8796	21.7926	22.0661	21.6161	21.6761	21.8859	21.7462	21.5857	21.2824
3.38375	0.316395	HNRNPH3	Heterogeneous nuclear ribonucleoprotein H3;Heterogeneous nuclear ribonucleoprotein H3	+	5.30107	0	24.7179	24.7074	24.6404	24.8959	24.483	24.9047	24.7807	24.567	24.8169	25.2044	24.8748	25.238	25.1245	24.8615	25.1062	25.1741	24.8627	24.9154	24.8709	24.4471	24.5313	25.0818	24.5234	24.5782	24.8605	24.4139	24.4421	25.3058	24.8476	24.7841	25.3147	25.2582	24.8831	25.2222	25.2712	24.8103
4.3	0.300872	HNRNPK	Isoform 3 of Heterogeneous nuclear ribonucleoprotein K;Heterogeneous nuclear ribonucleoprotein K	+	12.8358	0	27.0009	26.8785	27.1574	26.7156	26.7692	26.7712	26.8697	26.9505	26.952	27.1646	27.1566	27.2416	27.2625	27.3253	27.3132	27.0817	27.1063	27.121	26.6232	26.6492	26.8633	26.4641	26.6044	26.6531	26.6123	26.8356	26.8874	27.1543	27.1224	27.1892	26.9961	27.0359	27.1172	27.0412	27.1425	27.1085
2.02441	0.175134	HNRNPL	Heterogeneous nuclear ribonucleoprotein L	+	10.1635	0	24.634	24.4137	24.6551	24.6023	24.5515	24.6136	24.7865	24.6639	24.8158	24.939	24.7062	24.8395	24.9376	24.8741	24.9136	24.8563	24.6883	24.5579	24.5868	24.4879	24.5067	24.5537	24.4715	24.5181	24.5192	24.3329	24.4333	24.9823	24.8677	24.8414	24.9086	24.938	24.7856	25.1093	25.1543	24.908
4.51077	0.248931	HNRNPLL	Heterogeneous nuclear ribonucleoprotein L-like;Heterogeneous nuclear ribonucleoprotein L-like	+	19.911	0	21.7872	21.6236	21.5445	21.512	21.5735	21.5139	21.5877	21.6584	21.6396	22.0343	21.8521	21.7699	21.9553	21.8644	21.7542	21.8881	21.8293	21.7333	21.2564	21.3139	21.302	21.4566	21.4176	21.4487	21.3913	21.3605	21.4356	21.7836	21.7048	21.581	21.7856	21.7181	21.8106	21.7164	21.8129	21.7867
6.7121	0.280258	HNRNPM	Heterogeneous nuclear ribonucleoprotein M	+	22.9101	0	25.4761	25.4725	25.5014	25.5632	25.5456	25.5836	25.626	25.6104	25.623	25.7255	25.7413	25.7734	25.865	25.8128	25.881	25.9259	25.9232	25.8758	25.1131	25.1869	25.1317	25.0858	25.0932	25.0931	24.8806	24.9455	24.8793	25.4269	25.4467	25.4194	25.3716	25.3663	25.3071	25.7978	25.7961	25.7072
5.68815	0.288887	HNRNPR	Heterogeneous nuclear ribonucleoprotein R;Heterogeneous nuclear ribonucleoprotein R;Heterogeneous nuclear ribonucleoprotein R;Heterogeneous nuclear ribonucleoprotein R	+	24.8027	0	24.1101	24.1	24.1585	23.9664	23.9324	23.9928	24.0991	23.9871	24.1448	24.3919	24.3188	24.4764	24.4118	24.3436	24.3864	24.3064	24.1893	24.2666	23.536	23.685	23.7696	23.7832	23.5794	23.6892	23.8829	23.8556	23.8588	24.4627	24.4255	24.4559	24.2519	24.3436	24.2587	24.4421	24.3125	24.2873
2.99826	0.191012	HNRNPU	Heterogeneous nuclear ribonucleoprotein U;Isoform 2 of Heterogeneous nuclear ribonucleoprotein U;Heterogeneous nuclear ribonucleoprotein U	+	17.2211	0	26.9373	26.972	26.9491	26.8933	26.7537	26.9932	26.9512	26.8083	27.0269	27.1394	26.9645	27.2917	27.1574	27.023	27.2553	27.1174	27.0509	27.0045	26.6171	26.6553	26.7389	26.7215	26.5285	26.7254	26.7827	26.6865	26.7751	27.1128	26.9546	27.03	27.0351	26.9872	26.9478	27.1051	27.035	27.0014
1.13951	0.0673928	HNRNPUL1	Heterogeneous nuclear ribonucleoprotein U-like protein 1	+	13.7329	0	23.0705	22.901	22.9624	22.9596	22.8847	22.8534	22.9313	22.8704	23.0227	23.0285	22.9916	22.9674	23.1584	23.0308	23.0344	23.0237	22.9498	22.8779	22.9883	23.0377	22.9578	22.8162	22.8678	22.6901	22.9691	23.0963	22.9883	23.3152	23.2531	23.2024	23.2507	23.3156	23.2366	23.3562	23.3221	23.1711
5.34824	0.228329	HNRNPUL2	Heterogeneous nuclear ribonucleoprotein U-like protein 2	+	27.5917	0	23.4835	23.4587	23.5177	23.3974	23.3544	23.3731	23.3521	23.326	23.3959	23.7331	23.631	23.7664	23.6164	23.6471	23.5315	23.6428	23.5457	23.5997	23.356	23.4336	23.4192	23.4812	23.4403	23.3521	23.6249	23.7525	23.7105	23.9336	23.9373	23.908	24.0021	24	23.8823	23.8825	23.9404	23.8919
0.944251	0.297943	HOMER3	Homer protein homolog 1;Homer protein homolog 3;Homer protein homolog 3;Homer protein homolog 3	+	3.51303	2.78422e-05	17.5221	17.4902	16.9891	17.0679	17.7369	17.1254	17.6748	17.7514	17.0912	18.218	17.71	17.793	17.9658	17.7506	17.5466	17.4482	17.9892	16.709	18.3798	18.3505	18.1512	18.5293	18.4168	17.7044	17.1007	15.3595	15.9296	17.3309	17.6405	17.3743	17.1161	16.9296	17.4727	18.2295	18.1885	17.8781
0.0571875	-0.0372743	HOMEZ	Homeobox and leucine zipper protein Homez	+	8.81018	0	17.0722	16.8903	17.2876	17.6385	17.1895	17.0185	17.9796	17.8144	17.7655	17.9143	17.1008	17.5284	16.9036	17.4322	18.1378	17.9582	16.3346	17.0107	16.9473	15.3869	16.2188	13.9034	16.4238	15.1969	18.0393	17.1803	16.6331	17.3958	14.9021	16.1743	16.5462	16.6379	15.5711	15.8345	16.6919	15.6409
1.42118	-1.05288	HOOK1	Protein Hook homolog 1	+	2.25829	0.000669133	17.0073	16.539	16.2288	16.868	15.9486	17.138	17.3623	16.689	16.7815	16.3204	15.635	16.101	17.0153	16.3431	16.6761	15.5043	14.9088	12.5825	15.2642	14.0018	15.8039	16.3249	15.4642	14.5219	18.3539	18.0108	18.2307	16.4835	15.6308	15.8578	15.1478	15.0366	15.7322	15.2178	14.1988	15.2075
0.0167597	0.00377295	HOOK3	Protein Hook homolog 3	+	8.89259	0	20.4465	20.4133	20.4205	20.257	20.2158	20.5232	20.6363	20.2058	20.6014	20.5927	20.3915	20.6724	20.4194	20.3242	20.3547	20.5858	20.2766	20.1366	20.1802	19.9594	19.868	20.2706	20.1474	20.2516	20.3173	20.0411	20.1441	20.5529	20.2514	20.2663	20.4199	20.2908	20.0504	20.3388	20.2866	20.0755
3.79079	-2.26617	HOXA5	Homeobox protein Hox-B5;Homeobox protein Hox-A5	+	6.51863	0	18.2376	17.986	17.5856	17.1062	16.7076	17.3218	18.72	18.5143	18.6199	18.0447	15.3075	15.7229	13.4195	15.1354	15.8451	15.9443	15.396	15.5877	15.5442	14.2667	12.6926	19.2987	19.3653	18.8902	19.0361	18.6039	18.4537	16.0867	15.9075	14.8725	14.4673	14.2973	15.1052	15.4001	16.1118	16.2642
5.26159	-3.12797	HOXB4	Homeobox protein Hox-D4;Homeobox protein Hox-B4	+	25.6979	0	20.3548	19.9616	19.5628	19.3843	19.6119	20.3894	19.7791	19.9476	20.4749	18.6029	17.4927	15.4849	15.3939	15.4606	17.8644	15.3427	17.8247	17.848	18.929	18.1843	18.0916	19.8524	19.6098	19.0258	19.4576	18.5262	19.3054	15.0057	15.2529	15.4399	15.3129	14.012	14.4104	15.1235	14.3959	16.1246
0.223793	-0.418092	HOXC11	Homeobox protein Hox-C11		0.192758	0.265106	17.0653	15.4911	17.3881	18.3293	18.2068	18.4665	18.0684	14.839	18.5809	18.7704	15.5642	18.6534	13.9865	18.9387	14.8476	15.9252	17.9853	18.0012	15.76	18.3871	18.3557	14.6497	15.5369	15.7918	17.7727	18.8324	18.3663	19.3971	19.2672	19.2923	17.3296	16.0004	19.635	18.8079	18.8802	14.2314
0.532522	-0.316423	HP	Haptoglobin		0.41946	0.11198	16.2375	16.6253	16.1518	16.2657	16.8325	15.8173	17.0055	16.7817	16.4862	16.1019	16.5878	16.2835	16.507	15.8195	16.5251	14.2023	16.534	16.7944	14.8907	15.0264	15.8622	16.5836	15.2624	14.6695	16.8502	16.3701	15.5568	16.7561	14.5884	15.6834	16.8044	15.1408	15.7074	17.0024	16.6345	15.4582
1.96305	0.196283	HP1BP3	Heterochromatin protein 1-binding protein 3	+	24.2545	0	23.6131	23.5951	23.6778	23.351	23.5964	23.3876	23.3121	23.5354	23.3865	23.5486	23.8434	23.5635	23.5501	23.7033	23.5716	23.6383	23.8677	23.9352	23.2082	23.5265	23.4359	23.4076	23.5801	23.7116	23.7663	23.9541	24.0475	23.9013	24.0483	24.0494	23.9334	23.9121	24.1258	24.0334	23.9846	24.2147
0.711766	0.437006	HPCA	Hippocalcin-like protein 1;Hippocalcin-like protein 1;Neuron-specific calcium-binding protein hippocalcin	+	6.65221	0	16.5965	14.9171	16.3541	15.9398	16.0966	15.2844	15.5625	15.2482	15.0942	16.0588	16.3074	14.4865	16.8679	17.1062	16.0613	16.4551	16.125	15.5584	14.7929	15.5339	12.6618	14.2649	14.8718	15.5941	15.6386	15.3754	14.9909	18.318	18.3137	18.1116	19.5761	19.4537	19.2729	14.9434	15.3081	13.9935
1.96283	-0.604097	HPCAL1	Hippocalcin-like protein 1;Hippocalcin-like protein 1;Hippocalcin-like protein 1	+	4.50443	1.54679e-06	18.88	18.637	19.108	18.3604	19.0827	18.9695	17.4931	18.7663	19.077	17.5836	18.3146	17.9494	17.4694	18.4902	18.3427	18.2482	18.3225	18.2164	17.1339	14.3938	13.7456	17.6603	18.1325	18.063	17.4599	17.5183	18.2399	18.4704	18.5907	18.7795	18.6937	18.0598	18.8198	16.4624	16.9495	14.2338
1.35818	0.697314	HPCAL4	Visinin-like protein 1;Hippocalcin-like protein 4	+	7.57292	0	18.7746	18.118	18.2725	18.9439	18.7868	19.5208	17.9425	16.9711	17.6244	19.3691	18.6742	19.2373	18.9975	18.1482	18.9153	20.1959	19.0254	18.6674	16.5897	15.6069	18.6854	18.1097	15.5421	15.8268	20.6539	19.7004	19.5403	19.5212	19.4704	19.4879	20.2567	20.4179	19.2805	20.0988	20.3962	19.1035
0.212926	0.19038	HPDL	4-hydroxyphenylpyruvate dioxygenase-like protein	+	8.57538	0	18.0533	18.2854	18.2899	15.9743	18.0845	16.7821	15.5151	18.2188	17.6418	17.4832	17.5932	17.36	18.0215	17.475	18.0143	17.2664	17.4994	17.8456	15.6256	16.8102	14.9959	15.4255	14.1584	17.1809	16.9832	17.2716	17.5046	16.772	16.9119	17.1552	15.479	17.119	17.0633	16.8254	17.4209	18.0799
1.38612	0.217243	HPF1	Histone PARylation factor 1	+	15.8603	0	20.4004	20.0832	20.3471	20.0175	20.1924	19.9181	20.381	19.8728	19.7772	20.4999	20.4169	20.249	20.4236	20.467	20.4907	20.1137	20.2853	19.9988	19.7174	19.6209	19.9769	20.0848	20.0316	20.0056	19.9856	20.0484	19.9021	20.7023	20.5958	20.6661	20.3979	20.5504	20.6822	20.394	20.35	20.3941
0.55171	-0.16134	HPRT1	Hypoxanthine-guanine phosphoribosyltransferase	+	12.5966	0	20.4809	20.5114	20.5705	20.0726	20.5459	20.1657	19.8048	20.6811	20.0219	19.8495	20.1921	20.0427	19.6289	20.4288	20.1261	20.0841	20.6223	20.4281	20.2979	20.5832	20.6745	19.8057	20.5194	20.5055	20.1223	20.6506	20.3859	20.2165	20.6907	20.5793	20.4599	20.4388	20.6984	20.324	20.4418	20.6899
0.462035	-0.430331	HPS3	Isoform 2 of Hermansky-Pudlak syndrome 3 protein	+	2.04812	0.00110589	16.5025	15.905	16.3748	14.8077	17.1889	17.7356	15.9976	17.0107	17.924	17.0267	16.7538	15.539	14.8712	16.4641	15.5162	15.2413	16.7515	17.4101	13.8509	15.4993	15.5379	15.69	15.2705	15.8452	14.6475	17.615	15.834	15.6247	15.6712	14.9166	14.7848	13.9056	16.3798	14.9698	16.2282	16.6417
0.631924	-0.471069	HPX	Hemopexin	+	3.33584	4.42804e-05	18.2573	17.8583	18.1012	17.1985	18.5803	17.3468	18.144	18.6193	17.6415	16.0518	16.6346	16.9618	16.8804	17.9205	17.2064	17.8621	19.0372	18.9529	15.7273	17.7003	17.3734	16.1473	17.2321	17.1983	14.6346	15.4722	16.4605	13.5414	16.7414	17.0691	15.5057	14.3634	16.5031	15.6575	16.0353	17.2035
1.36867	0.354381	HRAS	GTPase NRas;GTPase NRas;GTPase HRas;GTPase HRas	+	15.2609	0	20.0446	19.3943	20.0987	20.0958	20.2127	19.7907	20.1739	20.1883	19.4539	20.225	20.5835	20.1972	20.3956	20.3863	19.4932	20.2566	20.8409	20.2642	19.5388	19.774	19.5637	20.8814	21.0258	20.8853	20.1137	20.9559	20.5585	21.1324	21.2	21.0444	20.7699	20.9005	21.0805	20.4983	20.4546	20.2161
4.44961	-1.88323	HRC	Sarcoplasmic reticulum histidine-rich calcium-binding protein	+	14.5985	0	16.5044	17.5415	16.2558	16.9931	16.8461	16.2589	18.217	18.0426	17.635	15.6837	14.3864	15.4204	14.3173	16.0574	16.0474	15.3969	15.3867	14.6492	20.3238	20.3435	20.4052	21.4734	21.6008	21.533	16.8425	17.8154	17.6547	16.1179	15.5727	15.6907	15.0594	16.6442	15.5522	15.2679	14.2498	14.1735
0.421546	-0.56167	HRNR	Hornerin	+	5.76732	0	16.9176	16.5455	15.792	15.956	17.9446	16.3192	17.3715	18.297	16.6511	16.4915	13.833	15.4892	15.9582	17.4224	14.3599	18.379	18.6583	16.1481	19.2754	19.4125	18.8746	13.9246	15.6287	15.4606	16.47	17.1307	16.7001	15.3467	12.8077	14.1258	15.3049	14.1389	16.783	15.8283	14.4516	15.784
3.84399	-0.925663	HS1BP3	HCLS1-binding protein 3	+	5.45609	0	20.0595	19.9158	19.7033	19.5618	20.0121	19.4399	19.208	20.0086	18.6655	18.5429	18.8067	18.4586	18.5233	19.0953	18.9525	18.0824	18.9355	18.8465	18.7524	19.4869	19.2986	18.7937	19.6103	19.7549	19.3715	20.1485	20.1727	18.5888	19.1248	19.1015	18.7105	18.4551	18.6962	18.4675	18.1837	18.9356
0.333062	-0.127854	HS2ST1	Heparan sulfate 2-O-sulfotransferase 1	+	0.748435	0.0388275	19.0466	19.2302	19.514	18.5574	19.44	19.0949	18.9066	19.3533	18.5259	19.0037	19.1121	18.7071	18.338	18.684	19.6286	19.1992	18.8471	18.998	18.6117	19.8618	19.7266	19.1565	19.3335	19.3352	18.6191	19.5206	19.5582	19.456	19.2478	19.4886	19.0487	19.0004	19.3541	18.4265	18.8547	19.5117
3.8251	-2.10732	HS3ST1	Heparan sulfate glucosamine 3-O-sulfotransferase 1	+	6.8471	0	16.7627	17.9237	17.7615	16.2341	17.7386	15.7935	16.1995	16.9306	15.392	15.3222	13.0643	16.279	14.6639	13.8821	14.5091	14.7689	14.3639	14.9169	15.7219	16.7809	16.9934	15.1	15.9003	15.3712	16.315	17.3056	17.2752	14.8478	14.5923	15.6713	15.6561	15.3869	14.952	15.5613	15.0551	16.8722
0.338202	0.558592	HS3ST4	Heparan sulfate glucosamine 3-O-sulfotransferase 4		0.349235	0.143295	15.2484	19.0956	15.6707	16.0578	15.9818	18.2967	19.3518	18.872	17.8148	15.0914	18.5923	18.3824	15.7842	19.6686	18.6984	18.3896	18.7034	18.1066	18.6962	18.0332	15.2698	17.0707	18.5583	18.181	15.7804	16.6873	15.3196	14.6988	19.3607	19.4547	18.5345	18.0339	19.6643	14.534	13.996	19.4497
4.3832	-1.34097	HS6ST1	Heparan-sulfate 6-O-sulfotransferase 1;Heparan-sulfate 6-O-sulfotransferase 1	+	8.29473	0	18.0822	17.3481	18.3713	17.3987	17.7231	18.3219	17.7935	17.5106	17.9376	16.8554	17.0102	16.6588	15.9927	17.1424	17.1526	15.6016	16.3218	15.6828	16.5348	16.6514	13.5445	17.079	16.7266	17.268	15.2115	17.6165	17.6411	16.13	15.4948	17.4507	14.1913	15.544	16.0759	14.8422	15.3604	15.8875
7.69934	2.87545	HS6ST2	Heparan-sulfate 6-O-sulfotransferase 1;Heparan-sulfate 6-O-sulfotransferase 2	+	16.5562	0	15.3301	14.3984	14.62	14.8841	15.4533	16.0753	16.3152	15.8352	15.4425	18.9332	18.1251	18.8414	18.587	17.5288	18.5029	18.2669	18.0707	17.377	15.8365	13.2764	16.5467	15.4541	15.415	13.1208	14.6714	15.1462	15.1355	18.9895	17.7868	17.8489	18.6483	18.0746	17.8907	18.6002	18.08	17.8681
1.11035	0.755253	HSBP1	Heat shock factor-binding protein 1	+	13.9307	0	20.8004	20.7108	20.2935	19.2982	18.4541	18.5547	20.3842	18.1331	20.0992	20.2372	20.5558	20.8917	20.9795	20.8598	20.9839	19.557	19.5067	19.9538	21.1749	21.069	21.1987	21.5619	21.5956	21.3462	20.7147	20.9325	21.057	21.9131	22.0041	21.94	21.8725	22.0071	21.7022	22.1522	22.3128	22.0679
1.247	-0.113105	HSD17B10	3-hydroxyacyl-CoA dehydrogenase type-2	+	5.38206	0	22.8623	22.8645	22.928	23.0141	22.8658	22.9892	22.8684	22.8858	22.8862	22.8545	22.7076	22.7076	22.9569	22.6097	23.1009	22.7674	22.7799	22.6619	23.1719	23.0436	23.0787	23.4252	23.4224	23.2703	23.1277	23.1487	23.0874	23.0378	22.925	22.8504	23.2537	23.1482	23.1661	22.7332	22.8657	22.6195
6.9287	-2.58797	HSD17B11	Estradiol 17-beta-dehydrogenase 11	+	13.1586	0	20.1853	20.0963	20.1035	20.2306	20.4242	20.5729	19.8397	19.7943	19.8944	18.0229	18.8623	16.2398	17.4849	17.8226	17.8474	17.5891	17.682	16.2986	20.6843	20.6261	20.5955	20.1228	19.9037	19.3776	21.5208	21.5153	21.4677	18.9554	17.96	17.8706	18.6742	18.7824	17.2817	19.4488	19.361	18.0339
0.687057	0.0926448	HSD17B12	Very-long-chain 3-oxoacyl-CoA reductase	+	11.2606	0	22.2679	22.5074	22.5676	22.5009	22.4306	22.4826	22.5357	22.761	22.8292	22.6925	22.704	22.8849	22.4719	22.4753	22.5942	22.571	22.6626	22.6603	22.6964	22.8477	22.9478	23.0026	23.0771	23.1189	22.6829	22.8344	22.9243	23.0414	23.0778	23.1684	22.9587	23.0625	23.1775	22.5925	22.7948	22.9112
1.12972	-0.114463	HSD17B4	Peroxisomal multifunctional enzyme type 2	+	16.7221	0	22.5296	22.4676	22.4619	22.5888	22.4666	22.6491	22.4334	22.3793	22.52	22.4986	22.3202	22.5373	22.526	22.4236	22.4848	22.4056	22.1959	22.0741	22.8138	22.74	22.7495	22.7949	22.6443	22.8231	22.8201	22.684	22.7506	22.555	22.4345	22.5286	22.5762	22.4793	22.3609	22.6621	22.6207	22.4574
2.88707	0.202457	HSD17B7	3-keto-steroid reductase/17-beta-hydroxysteroid dehydrogenase 7	+	27.2477	0	20.5487	20.6144	20.5884	20.4067	20.6289	20.4833	20.6629	20.8395	20.6928	20.8383	20.9274	20.715	20.8343	20.9225	20.6918	20.6826	20.8694	20.8065	20.8719	20.9207	20.9566	20.6079	20.8252	20.7758	20.2052	20.7017	20.6992	21.3907	21.3894	21.4788	21.3444	21.2193	21.2993	21.1974	21.186	21.3237
3.36083	-0.497975	HSD17B8	Estradiol 17-beta-dehydrogenase 8	+	18.0981	0	19.8262	19.2525	19.7289	20.0445	19.7312	19.9752	19.822	19.5097	19.918	19.2181	19.1236	19.0507	19.697	19.0922	19.5631	19.2325	19.3233	19.0259	20.5696	20.1987	20.0972	20.2967	20.6504	20.4364	20.4432	20.6432	20.8328	19.2121	18.9193	19.2229	19.3788	19.3294	19.0854	20.1726	19.9862	19.0636
9.51038	1.03059	HSDL1	Inactive hydroxysteroid dehydrogenase-like protein 1	+	24.0328	0	21.4002	21.6271	21.5124	21.2499	21.4829	21.1557	21.1621	21.3924	21.156	22.3944	22.5271	22.3619	22.3508	22.4467	22.1101	22.4131	22.5801	22.2298	20.0125	20.6257	20.721	21.5212	21.396	21.5313	22.1016	22.2475	22.2764	22.8936	22.9875	23.0162	23.0578	23.0105	23.1225	22.4792	22.514	22.4525
1.94272	-0.408131	HSDL2	Hydroxysteroid dehydrogenase-like protein 2	+	7.71637	0	21.4533	21.2901	21.3567	21.1698	21.3429	21.5314	20.2225	21.1458	20.9058	20.9218	20.703	20.6575	20.7265	20.9763	20.8904	20.4458	20.7615	20.6624	20.7573	20.8543	21.0155	21.2459	21.3737	21.3562	21.5307	21.7223	21.8349	20.4172	20.6574	20.8361	20.6277	20.7313	20.8551	20.8827	20.7427	21.0257
1.19088	-0.464709	HSF1	Heat shock factor protein 1	+	6.74958	0	18.7075	18.3834	18.5625	18.9016	18.6198	18.7725	18.2402	18.2814	18.3139	18.7198	18.4104	17.417	19.2655	17.7301	18.2058	17.9848	17.1639	17.7032	18.1534	18.0892	18.3943	18.558	18.5322	18.5468	18.4257	18.5194	18.5586	18.2861	18.2898	17.3773	18.2461	18.1779	17.833	18.1868	18.1901	18.0176
3.53618	0.245011	HSP90AA1	Heat shock protein HSP 90-alpha;Heat shock protein HSP 90-alpha;Heat shock protein HSP 90-alpha;Heat shock protein HSP 90-alpha;Heat shock protein HSP 90-alpha;Heat shock protein HSP 90-alpha;Heat shock protein HSP 90-alpha;Heat shock protein HSP 90-alpha;Heat shock protein HSP 90-alpha	+	19.217	0	25.9383	26.0625	25.9349	25.5895	25.7709	25.8329	25.7257	25.7978	25.8722	26.0955	26.1624	26.1152	25.9323	26.1041	25.9568	26.0986	26.1182	26.1466	26.0514	26.0766	26.0873	25.8005	25.7745	25.8526	25.6545	25.8308	25.8401	26.1291	26.1758	26.2402	26.1132	26.042	26.0949	26.3993	26.4561	26.3495
1.69009	-0.675466	HSP90AA4P	Heat shock protein HSP 90-alpha;Heat shock protein HSP 90-alpha;Putative heat shock protein HSP 90-alpha A4		0.567611	0.0684584	19.1366	19.458	19.2985	19.9362	19.9358	20.2967	19.5947	19.3351	19.9176	20.0204	19.5303	19.6346	18.7779	18.8754	18.6667	19.2318	18.1214	17.9716	18.8356	18.2572	18.2853	19.7397	19.5129	19.3968	19.7638	19.4241	19.2978	20.0653	19.4882	19.4319	19.1375	20.1498	19.2173	20.0123	19.7415	18.8721
2.00955	0.163158	HSP90AB1	Heat shock protein HSP 90-alpha;Heat shock protein HSP 90-alpha;Heat shock protein HSP 90-alpha;Heat shock protein HSP 90-alpha;Heat shock protein HSP 90-alpha;Heat shock protein HSP 90-alpha;Heat shock protein HSP 90-beta;Heat shock protein HSP 90-beta;Heat shock protein HSP 90-beta	+	4.52149	1.54919e-06	26.8638	26.7364	26.8374	26.8364	26.5876	26.8624	26.8713	26.7283	26.9396	27.1284	26.8219	27.0855	27.0295	26.8403	27.1144	27.0091	26.8148	26.8879	27.3836	27.1803	27.3156	27.4952	27.2535	27.3876	26.8331	26.6967	26.6493	27.0798	26.8978	26.97	27.0714	27.0167	26.9282	27.1691	27.2091	27.0023
1.25179	-0.298653	HSP90AB4P	Heat shock protein HSP 90-alpha;Heat shock protein HSP 90-alpha;Putative heat shock protein HSP 90-beta 4	+	2.07536	0.00103022	26.3431	26.4538	26.3399	26.6353	26.4595	26.6553	26.1844	25.7504	26.0787	26.3234	26.1907	26.5245	25.6842	25.6325	25.5991	26.1775	26.1408	25.9396	24.9953	24.8847	24.8419	26.7834	26.3047	26.2857	26.9608	26.7114	26.8521	25.9794	25.6078	25.6712	26.1574	26.185	25.9689	23.961	24.0781	23.5174
9.39837	-0.563032	HSP90B1	Heat shock protein HSP 90-beta;Endoplasmin	+	27.7949	0	25.6213	25.5493	25.6229	25.5177	25.4723	25.5831	25.5258	25.5244	25.4945	25.0913	25.0545	25.0496	25.0149	25.0104	25.1039	24.7888	24.8868	24.8439	25.6969	25.6376	25.7006	25.3446	25.4151	25.4157	25.7009	25.8453	25.8393	24.9227	24.9511	24.9583	24.8898	24.9406	24.8751	25.0149	25.0785	25.096
4.02937	-2.07186	HSPA12A	Heat shock 70 kDa protein 12A;Heat shock 70 kDa protein 12A	+	19.6026	0	17.9566	17.9551	17.5598	18.5526	18.64	19.0708	18.8821	18.6675	18.8311	16.2405	16.0679	17.2115	15.6852	14.9634	15.4828	18.3703	17.4922	15.955	18.4018	18.7168	18.5232	19.2812	19.1708	18.931	20.0826	19.9484	19.8955	17.9138	17.9555	16.7093	16.8663	15.4444	15.6964	17.3258	17.3117	17.3805
9.26119	-5.21542	HSPA12B	Heat shock 70 kDa protein 12A;Heat shock 70 kDa protein 12B	+	20.8218	0	20.4663	20.3708	20.3058	20.1301	21.2211	20.6598	19.5316	20.7122	19.7768	14.9867	14.1914	14.8731	17.1512	14.2834	15.8747	16.2582	13.8889	14.7282	19.3073	20.3744	20.1389	19.3765	20.5635	20.4751	21.3324	21.85	21.5921	15.9331	14.658	14.8342	15.853	14.9511	14.9074	15.3221	15.5519	14.4184
3.05719	0.557506	HSPA13	Heat shock 70 kDa protein 13	+	12.8972	0	19.4098	19.5318	19.7394	18.7278	19.7123	19.2613	19.3868	19.7444	19.479	19.7132	20.1828	19.5523	19.8481	20.1885	20.0341	19.9735	20.3733	20.1444	18.6365	19.484	18.9837	18.9257	19.1748	19.2891	18.7275	19.8666	19.7365	19.7305	20.1415	20.0943	19.404	19.7849	20.0796	19.9553	20.0509	20.068
0.0571316	-0.0113744	HSPA14	Heat shock 70 kDa protein 14	+	15.2668	0	19.4243	19.5824	19.6722	19.5981	19.5414	19.8072	19.3714	19.6935	19.9555	19.5859	19.6991	19.689	19.7529	19.7092	19.5654	19.383	19.5039	19.6555	19.0925	19.0984	18.7121	19.1393	19.3632	19.1397	18.6792	19.0832	18.7842	19.4754	19.4781	19.4183	19.1823	19.2404	19.2954	19.5464	19.6695	19.6145
0.292691	-0.360809	HSPA1L	Endoplasmic reticulum chaperone BiP;Heat shock cognate 71 kDa protein;Heat shock cognate 71 kDa protein;Heat shock 70 kDa protein 6;Heat shock 70 kDa protein 1-like	+	0.9907	0.0189957	17.6253	18.1402	17.4975	17.1963	16.1033	17.0185	15.5182	14.9655	15.7298	16.5784	15.51	17.4539	16.8297	16.339	15.0682	17.5694	14.0831	17.1157	16.3615	14.9169	14.3608	16.891	15.7642	15.3166	16.7293	15.606	16.7046	18.4785	16.1993	14.9131	18.2132	18.2041	14.6198	16.4714	16.1443	16.1628
2.70158	-0.735143	HSPA2	Endoplasmic reticulum chaperone BiP;Heat shock cognate 71 kDa protein;Heat shock cognate 71 kDa protein;Heat shock cognate 71 kDa protein;Heat shock cognate 71 kDa protein;Heat shock cognate 71 kDa protein;Heat shock-related 70 kDa protein 2	+	18.9241	0	18.6475	18.5227	18.2433	19.1947	19.0051	18.3309	18.7027	17.3272	18.476	17.5922	17.71	18.3857	17.7651	17.4387	17.8533	17.673	17.5649	17.8509	19.8422	19.2353	19.1406	17.8011	17.7841	16.3636	19.3302	19.3779	19.1566	17.4124	17.4795	17.3498	17.7657	17.7977	16.9405	17.5144	17.8511	17.3242
1.97064	0.158216	HSPA4	Heat shock 70 kDa protein 4L;Heat shock 70 kDa protein 4L;Heat shock 70 kDa protein 4;Heat shock 70 kDa protein 4	+	14.4886	0	23.9013	23.8522	23.8364	23.7979	23.684	23.7681	24.0099	23.8477	24.0448	24.1298	24.0053	24.132	24.0637	23.935	24.0445	24.1581	23.8209	23.8771	23.9756	23.9141	23.8433	24.0879	23.8514	23.8614	23.7787	23.7237	23.7347	24.3604	24.072	24.12	24.0731	24.017	23.8459	24.0841	24.1323	23.798
12.0181	1.25751	HSPA4L	Heat shock 70 kDa protein 4L;Heat shock 70 kDa protein 4L;Heat shock 70 kDa protein 4L;Heat shock 70 kDa protein 4L	+	40.1197	0	19.9939	20.0212	19.8539	19.6336	19.76	19.6216	19.9769	20.0465	20.0823	21.2093	21.1055	21.0579	21.2065	21.1932	21.1735	21.184	21.1316	21.0458	20.0159	20.1156	20.2532	20.6368	20.6545	20.6896	20.3236	20.4043	20.4096	22.3318	22.2082	22.1838	21.9208	21.8311	21.8367	22.1024	22.1322	22.0447
7.637	-0.561508	HSPA5	Endoplasmic reticulum chaperone BiP;Endoplasmic reticulum chaperone BiP	+	34.2398	0	26.0382	25.9561	26.041	26.0275	25.9126	26.1412	25.9902	25.8592	26.1196	25.5371	25.4536	25.5917	25.5307	25.4745	25.5969	25.3761	25.2566	25.2147	26.1622	26.1715	26.1914	26.1152	25.9536	26.0385	26.1613	26.1697	26.1957	25.573	25.4981	25.4878	25.392	25.499	25.3737	25.5318	25.5912	25.5087
0.690322	-0.405012	HSPA6	Heat shock cognate 71 kDa protein;Heat shock cognate 71 kDa protein;Heat shock 70 kDa protein 6;Heat shock 70 kDa protein 6	+	0.983366	0.0194099	15.8616	15.0718	14.6439	14.808	17.0519	16.0638	16.4259	15.9143	15.3107	14.6611	14.9138	15.5646	15.9755	15.526	14.7326	15.4209	15.0042	15.7082	15.5555	13.5722	15.4424	15.5638	15.9557	16.4735	15.7285	15.967	14.6234	16.7325	17.2798	16.57	16.2168	16.075	14.6188	16.3481	17.3931	17.3855
0.959509	0.0602158	HSPA8	Endoplasmic reticulum chaperone BiP;Heat shock cognate 71 kDa protein;Heat shock cognate 71 kDa protein;Heat shock cognate 71 kDa protein;Heat shock cognate 71 kDa protein;Heat shock cognate 71 kDa protein;Heat shock cognate 71 kDa protein	+	1.90632	0.00160312	27.0335	26.8918	26.9476	26.8235	26.785	26.9623	26.9295	26.9022	27.0072	27.034	26.9827	27.1238	26.9408	26.9135	26.9778	26.9462	26.8934	27.0123	27.1008	27.133	27.2713	27.3952	27.3031	27.3649	26.6976	26.8235	26.8405	27.1387	27.0032	27.0874	27.0303	27.0554	27.0087	27.0669	27.1234	27.0249
1.68078	0.143852	HSPA9	Heat shock cognate 71 kDa protein;Stress-70 protein, mitochondrial	+	11.0661	0	24.0937	24.1331	24.1667	24.1067	24.018	24.2439	24.2619	24.143	24.3773	24.361	24.2271	24.4118	24.449	24.3217	24.5036	24.2845	24.1443	24.1359	24.604	24.5286	24.5848	24.708	24.6073	24.6423	24.395	24.3712	24.4695	24.5206	24.4109	24.4728	24.5201	24.5666	24.4162	24.6582	24.7247	24.5823
7.11366	-2.21724	HSPB1	Heat shock protein beta-1	+	36.2806	0	25.1943	25.1678	25.1829	25.516	25.4642	25.4415	24.9571	25.0195	24.8612	23.3717	23.3945	23.103	22.1706	22.0481	22.0864	23.495	23.6313	23.5486	26.803	27.1818	27.2537	27.8841	27.8393	27.8897	25.6538	25.749	25.7655	23.9534	23.8091	23.921	24.6246	24.6778	24.5993	24.3816	24.3493	24.391
0.769054	-0.272493	HSPB11	Intraflagellar transport protein 25 homolog	+	1.70931	0.00270756	20.0063	19.7723	19.7752	19.1712	20.0235	19.0098	19.2997	19.2992	19.3925	19.9014	19.2122	19.6004	18.6749	19.42	19.3852	19.3298	19.2617	18.5117	19.5444	18.8365	19.2268	19.1489	19.1495	18.8564	20.2617	19.2338	20.2094	19.4096	19.5943	19.6199	19.6556	19.2423	19.5603	18.8556	18.9189	18.6125
1.16807	-1.48327	HSPB2	Heat shock protein beta-2	+	8.26168	0	15.5122	14.3541	15.4677	16.9684	13.8952	15.1423	19.1839	19.0991	19.4951	14.8535	14.9929	15.0764	16.0226	14.4147	15.5705	15.559	14.0512	15.2278	22.8057	22.784	22.8627	23.6961	23.8817	24.0015	16.4915	16.5149	15.2148	15.5635	14.9138	14.4474	13.9321	13.9452	15.7865	15.2923	15.9281	14.2158
10.4975	-5.82843	HSPB6	Heat shock protein beta-6	+	22.0271	0	21.8029	21.5058	21.611	21.3404	21.4575	21.1825	19.3085	20.6793	19.6591	15.7629	15.3942	14.579	15.0951	15.6628	15.5119	14.4795	15.658	13.9478	21.6794	22.0232	22.2391	18.6323	19.5655	19.2565	21.9109	22.3471	22.4309	15.0854	14.5855	15.3784	14.8257	15.8779	15.393	13.88	20.6116	15.0052
9.85452	-4.09399	HSPB7	Heat shock protein beta-7	+	32.9585	0	19.3721	19.3657	19.651	19.7593	19.7254	19.5408	18.6988	18.9167	18.1834	16.191	15.4942	15.9395	14.4124	14.2316	15.3748	15.1027	14.7506	14.8706	20.9743	20.9842	20.8259	21.5137	21.3176	21.3827	20.3	20.5047	20.4496	16.0586	14.8858	15.202	14.3885	15.3929	15.3061	15.7681	15.446	15.7062
1.07205	-0.829719	HSPB8	Heat shock protein beta-8	+	6.26483	0	15.7033	15.8251	16.4509	14.7369	15.3641	15.4241	15.5211	18.464	16.5548	16.2755	14.2196	15.701	15.0918	15.7501	14.0541	16.0899	14.4485	14.9461	16.9281	17.4689	18.0292	18.8103	19.4035	19.1172	16.4558	15.9727	16.6093	15.8133	15.1265	14.8433	15.0093	15.413	15.1257	16.1742	15.8415	15.25
2.15945	0.567908	HSPBP1	Hsp70-binding protein 1	+	4.68363	1.57264e-06	19.0079	19.0776	18.9191	18.3076	19.0646	18.1945	18.4454	19.235	18.4053	19.182	19.7736	18.8256	18.8086	19.6286	19.2148	19.0077	19.6474	19.6798	18.535	19.2112	19.1282	18.6361	19.7763	19.4782	17.7654	19.053	18.9083	18.8931	19.5437	19.6199	19.3139	19.2224	19.5101	19.2067	19.2565	19.7123
4.25396	0.225339	HSPD1	60 kDa heat shock protein, mitochondrial	+	16.0642	0	25.3211	25.4097	25.4118	25.2395	25.0913	25.2816	25.3053	25.3176	25.3593	25.4472	25.4633	25.5804	25.5842	25.5635	25.6765	25.4996	25.5034	25.4473	25.8805	25.9012	25.8972	25.7124	25.8033	25.8082	25.6469	25.6552	25.5714	25.6223	25.735	25.7513	25.6332	25.6784	25.6854	25.721	25.8432	25.8145
2.10462	0.265589	HSPE1	10 kDa heat shock protein, mitochondrial	+	6.64232	0	24.9057	24.9869	25.0013	24.9253	25.1162	25.0811	24.8215	25.0309	25.018	24.8367	25.1641	25.0989	25.0909	25.3083	25.3082	25.3186	25.4445	25.707	25.0529	25.3193	25.3132	25.0747	25.1269	25.3141	24.4382	24.874	24.8263	25.0317	25.0782	25.2547	24.9411	25.0398	25.2374	25.1781	25.3344	25.5029
7.96239	-2.21402	HSPG2	Basement membrane-specific heparan sulfate proteoglycan core protein	+	20.4897	0	22.2654	22.2033	22.2822	22.4038	22.3441	22.4717	22.4858	22.4827	22.5484	20.7491	20.703	20.6738	20.3608	20.371	20.5204	19.1616	19.4067	19.6151	22.679	22.6073	22.6438	23.0599	22.9467	22.9762	22.5445	22.5034	22.4802	18.3278	17.8776	17.7612	18.3567	18.7185	17.8077	18.7321	17.8519	17.7364
10.3154	0.563302	HSPH1	Heat shock 70 kDa protein 4L;Heat shock 70 kDa protein 4L;Heat shock 70 kDa protein 4;Heat shock protein 105 kDa	+	17.9952	0	22.1789	22.1509	22.1534	22.0101	22.0519	22.043	22.2	22.1903	22.2131	22.6976	22.757	22.6975	22.7617	22.7798	22.7601	22.6247	22.5552	22.6278	22.5093	22.467	22.53	22.8023	22.7403	22.8195	22.0727	22.0575	22.0913	22.842	22.8598	22.8241	22.8347	22.83	22.7505	22.7238	22.7751	22.6064
2.23711	0.218732	HTATSF1	HIV Tat-specific factor 1	+	17.6338	0	20.806	20.8414	20.8626	20.3281	20.6233	20.625	20.4945	20.7464	20.7062	20.9332	21.1086	20.8998	20.749	20.9357	20.7524	20.9008	20.905	20.8177	19.2931	19.738	19.6363	19.5991	20.137	19.9907	20.12	20.386	20.254	20.6408	20.687	20.7208	20.5623	20.5686	20.647	20.4726	20.4228	20.5264
0.367445	-0.4572	HTRA1	Serine protease HTRA1	+	15.5919	0	18.487	18.2541	18.2394	15.9751	18.6448	17.7916	17.8016	18.0539	16.7966	18.2655	18.7707	17.4919	15.9309	17.7884	17.519	14.1987	18.7054	17.2588	17.0956	18.1039	18.3662	18.9491	19.2674	19.4196	18.6144	19.0134	19.504	18.2176	18.0302	17.4804	16.7754	17.4753	18.2305	17.9951	17.8334	18.8967
0.973563	0.271989	HTRA2	Serine protease HTRA2, mitochondrial;Serine protease HTRA2, mitochondrial	+	5.34266	0	19.028	19.1307	18.851	18.9032	19.273	18.1606	18.0269	19.1403	18.8442	18.8319	19.3815	19.1293	19.1061	19.1732	19.3005	18.8635	18.8885	19.1316	19.1716	19.4976	19.5455	19.4472	19.4882	19.2789	19.2365	19.5489	19.675	19.3134	19.5324	19.5667	19.3906	19.1831	19.4452	19.2314	19.0122	19.4196
4.57202	-1.8934	HTRA3	Serine protease HTRA2, mitochondrial;Serine protease HTRA3	+	23.1347	0	17.1643	17.0892	17.9024	17.7349	17.4217	16.5013	16.7978	17.203	16.3279	14.2604	14.639	15.4184	15.2452	16.4134	15.4805	13.9861	15.3833	16.2756	19.5445	20.159	20.1365	18.4658	19.7112	19.3376	18.545	19.2554	19.0354	15.0693	15.987	15.0465	14.6709	15.6554	15.1823	15.8137	15.2408	15.4986
0.183066	-0.044441	HTT	Huntingtin	+	1.53714	0.00418056	19.5724	19.2512	19.4393	19.4048	19.821	19.287	19.558	19.6075	19.5171	19.6701	19.6455	19.2247	19.743	19.5691	19.2526	19.2313	19.5923	19.1298	19.4762	19.5422	19.4498	19.1943	19.6495	19.3788	19.3069	19.4377	19.6263	19.499	19.7435	19.7502	19.51	19.5437	19.7613	19.2801	19.0776	19.4827
0.512547	0.420251	HUS1	Checkpoint protein HUS1	+	6.0559	0	16.2328	16.9492	16.0461	15.1073	16.3203	17.0468	16.1309	15.8139	14.7488	16.1256	16.3199	17.3083	15.8516	16.6954	16.9157	17.5348	16.9635	14.4635	18.0176	17.6128	17.4603	18.0563	17.754	17.7173	17.7184	14.9841	17.4953	17.8645	17.199	17.1412	18.5101	18.5551	17.1522	18.6388	18.3403	17.5399
4.51686	0.157503	HUWE1	E3 ubiquitin-protein ligase HUWE1	+	28.0991	0	21.2342	21.2046	21.2106	21.0653	21.2086	21.111	21.1468	21.2315	21.152	21.4024	21.4007	21.3937	21.2755	21.282	21.3543	21.3201	21.2558	21.2976	20.9701	21.0487	21.0145	21.1729	21.3115	21.2632	21.0018	21.1709	21.1841	21.3121	21.3186	21.3523	21.3139	21.2874	21.354	21.2997	21.3316	21.3355
0.48634	-0.365042	HYAL2	Hyaluronidase-2		0.362594	0.136549	15.9259	14.4202	14.8036	15.9802	14.0421	13.6578	15.8421	15.4894	16.5249	14.6135	14.0995	14.277	14.9061	15.2286	15.2996	15.2932	14.8727	14.8106	15.4796	18.1063	15.1484	17.6401	15.9129	14.4351	15.1407	14.4037	14.6727	15.0213	15.2751	14.0714	16.0773	14.5177	14.4679	14.7494	15.3707	14.1353
0.33554	-0.207067	HYI	Putative hydroxypyruvate isomerase	+	9.14006	0	17.3198	16.7226	17.7505	18.5295	17.6139	18.1891	17.4691	17.5316	17.694	17.1584	17.2701	17.4243	17.7304	18.0739	18.5383	17.278	16.2247	17.2582	17.9002	17.1232	17.0398	16.4135	15.8059	15.3145	18.7187	17.8649	17.361	18.0584	17.9675	17.2845	18.0181	17.9389	17.7362	16.8059	17.5326	17.2224
0.948948	-0.0717665	HYOU1	Hypoxia up-regulated protein 1	+	27.1844	0	23.4577	23.4162	23.4713	23.3166	23.31	23.3446	23.4085	23.3667	23.3538	23.3668	23.4061	23.4409	23.4027	23.3661	23.2982	23.2018	23.2078	23.109	23.1306	23.2839	23.1968	23.3203	23.2548	23.4066	23.3933	23.4486	23.4767	23.3391	23.3568	23.3512	23.2746	23.318	23.1902	23.232	23.2282	23.1873
0.592704	0.137362	HYPK	Huntingtin-interacting protein K;Huntingtin-interacting protein K	+	15.9643	0	19.2567	19.1523	19.247	18.8655	18.8544	18.5177	18.9265	19.2819	19.2891	19.1537	19.1009	19.3685	19.4027	19.2128	19.5041	18.7769	19.1262	18.9813	18.4871	18.802	18.7668	17.9	18.0602	18.3404	17.8828	17.9933	18.5315	18.3192	18.6547	18.5734	18.2504	18.2183	18.1584	17.616	18.3554	17.2526
0.911263	0.415586	Homer3	Homer protein homolog 1;Homer protein homolog 3;Homer protein homolog 3;Homer protein homolog 3	+	2.15495	0.000842072	18.4694	18.3222	18.3286	17.239	18.2422	17.4614	18.0227	18.6733	17.6705	17.8674	18.7784	18.0572	17.6732	18.4142	18.4187	18.3026	19.2699	19.388	17.291	18.1018	18.1435	17.8322	18.4532	18.4446	15.6506	17.0002	17.4561	17.0727	18.1037	18.1092	16.9163	17.0305	17.6706	17.3159	17.4698	18.4279
0.334058	0.124409	IAH1	Isoamyl acetate-hydrolyzing esterase 1 homolog	+	8.53993	0	19.4796	19.1916	18.7566	19.1633	18.6902	19.1344	19.4596	18.7917	19.5005	19.8404	18.9546	19.4658	19.3132	19.096	19.2018	19.7658	18.9087	18.7409	20.0401	19.5784	19.4494	19.979	19.076	18.8377	20.0117	19.7684	19.5391	20.346	19.6878	19.4342	20.1181	20.3253	19.5576	19.9593	19.8875	19.2521
4.39268	-0.246587	IARS1	Isoleucine--tRNA ligase, cytoplasmic	+	21.659	0	22.0417	21.9638	21.9144	21.89	21.9536	21.8265	21.9127	21.9281	21.7783	21.8173	21.7907	21.5959	21.732	21.7265	21.6791	21.541	21.5682	21.5391	22.0979	22.1603	22.1108	22.1653	22.2706	22.2138	21.6772	21.8738	21.8857	21.8068	21.8797	21.8331	21.6803	21.6593	21.7735	21.6875	21.7375	21.8322
0.963128	0.124011	IARS2	Isoleucine--tRNA ligase, mitochondrial	+	22.3428	0	20.4325	20.2659	20.2694	20.3519	20.2705	20.1118	20.2416	20.1383	19.9552	20.3518	20.3147	20.0499	20.5553	20.4404	20.4682	20.1264	20.4918	20.3548	21.1524	21.0893	20.8727	20.8848	20.8332	20.6785	20.9277	20.8906	20.9289	21.0908	20.9737	20.9354	21.1743	21.2107	21.0182	21.0612	21.1382	20.9778
0.689335	-0.593861	IBA57	Putative transferase CAF17, mitochondrial	+	2.63409	0.000258343	17.5483	18.6601	18.1702	17.338	18.8218	19.1424	17.9434	18.0961	18.184	17.5689	18.3196	14.8035	18.7013	17.2164	18.6612	17.0797	17.8067	18.4024	18.5402	18.6898	18.6251	19.3214	19.0461	19.6318	19.1045	19.2469	19.4743	18.3117	18.5397	18.4031	18.958	18.2362	18.2169	18.5188	18.4464	18.4324
0.418869	0.420851	ICA1L	Islet cell autoantigen 1-like protein	+	5.51058	0	14.5815	14.5522	14.838	14.7402	14.9349	15.3003	14.5044	15.94	15.6868	15.2079	15.7877	16.7071	13.5246	15.4647	14.364	17.9215	14.554	15.3344	15.2154	15.6453	14.334	15.9641	14.1532	15.2435	16.2623	15.8758	15.2693	14.5352	15.1246	15.1456	16.5535	15.9953	15.4568	16.3777	15.9153	13.5873
2.97212	-1.57773	ICAM1	Intercellular adhesion molecule 1	+	18.5218	0	17.2678	15.98	16.1701	18.1313	17.1988	17.762	16.6346	16.2671	15.3317	15.2801	14.6562	13.7528	15.9761	14.7807	15.7631	15.9798	14.6266	15.7281	21.414	20.9985	20.8948	18.7841	18.8542	18.6008	18.8332	19.0165	19.1469	16.7809	16.0751	15.4825	15.1122	15.9995	15.6802	15.239	14.2356	16.1662
0.95661	0.672564	ICAM5	Intercellular adhesion molecule 5	+	5.69994	0	13.9981	13.831	13.9189	16.4536	13.4898	15.0472	15.4018	15.6658	15.8764	15.2517	14.8346	15.2174	15.6178	16.0867	15.4313	15.4276	15.2375	16.6312	16.7235	18.1234	16.9465	18.4089	18.5832	18.0456	15.6919	17.2228	19.8167	14.0184	17.197	16.7169	15.3346	18.1027	16.4127	14.4565	16.6484	15.7951
0.981774	0.930757	ICMT	Protein-S-isoprenylcysteine O-methyltransferase	+	2.11128	0.000938788	14.8206	17.4492	16.712	15.361	17.2683	16.1616	16.7862	18.4622	13.9526	17.5963	18.7183	16.5697	17.6154	17.4854	15.9067	17.5012	16.6997	17.2579	15.8693	18.2663	15.1253	15.5972	17.2966	17.4018	15.741	17.0266	16.9814	15.6921	17.5484	15.3685	18.5288	15.4007	17.2139	14.6843	15.0414	16.808
4.38587	1.91769	ID4	DNA-binding protein inhibitor ID-4	+	8.93296	0	15.0576	14.9054	15.1914	14.7644	15.346	17.1751	15.476	14.9291	15.4747	17.5038	16.809	16.2853	18.8375	17.2109	17.4371	17.7468	17.0172	16.7314	14.8	15.3488	14.9972	14.8145	14.2099	13.5915	16.6891	15.217	15.4822	16.2714	16.7465	16.181	15.5834	15.989	15.3319	17.2597	17.5479	16.9389
0.242313	-0.11021	IDE	Insulin-degrading enzyme	+	5.64942	0	20.6649	20.7129	20.5885	20.0826	20.5347	19.2902	20.0373	20.7842	20.0228	19.9801	20.4072	19.8676	20.034	20.5635	20.2266	19.7379	20.5934	20.3161	20.2073	20.691	20.5877	19.4912	19.8811	20.2153	19.8845	20.5638	20.3765	19.7949	20.1746	20.1214	19.9144	19.5606	20.1916	20.1219	19.7739	20.6887
0.422189	-0.051829	IDH1	Isocitrate dehydrogenase [NADP] cytoplasmic;Isocitrate dehydrogenase [NADP] cytoplasmic	+	15.5659	0	25.3271	25.3055	25.2493	25.1655	25.0307	25.2218	24.9781	25.0268	25.009	25.0976	25.0717	25.2049	24.9358	24.9445	25.0462	25.1948	25.1727	25.179	24.9454	24.9157	24.8457	24.3557	24.3265	24.3544	25.2415	25.2507	25.2463	25.3354	25.3382	25.3536	25.3157	25.2639	25.2564	25.1256	25.1297	25.1108
5.27548	0.227559	IDH2	Isocitrate dehydrogenase [NADP] cytoplasmic;Isocitrate dehydrogenase [NADP], mitochondrial	+	14.4617	0	24.03	24.0162	24.0144	24.0823	24.0352	24.1201	23.8714	23.9392	24.1151	24.1977	24.2177	24.3235	24.1343	24.2628	24.2365	24.271	24.3011	24.3272	24.5859	24.527	24.5865	24.7007	24.8007	24.8578	24.1457	24.1733	24.235	24.4358	24.3707	24.4436	24.4273	24.4654	24.4443	24.6518	24.5738	24.5625
0.433981	0.1127	IDH3A	Isocitrate dehydrogenase [NAD] subunit alpha, mitochondrial	+	20.9467	0	20.4721	20.3522	20.6585	20.4639	20.6111	20.2681	20.1201	20.626	20.1901	20.4192	20.7406	20.1924	20.2362	20.6276	20.1154	20.6028	20.9742	20.8681	21.2231	21.4325	21.4683	21.1611	21.4142	21.5089	21.0114	21.3676	21.4401	21.084	21.2357	21.1895	21.1374	21.1442	21.359	21.0687	21.0048	21.2519
1.18803	0.303427	IDH3B	Isocitrate dehydrogenase [NAD] subunit beta, mitochondrial	+	14.9463	0	18.8753	18.9996	19.2345	18.823	19.2558	18.359	18.4251	19.1037	18.5774	18.9782	19.4674	18.5616	19.0191	19.419	18.9479	19.1011	19.3864	19.5036	19.7718	20.0181	20.1035	19.4786	20.171	20.0451	19.5451	20.2188	20.224	19.5795	20.1016	19.8671	19.6254	19.5244	20.1083	19.3694	19.6263	19.5642
0.466621	0.229202	IDH3G	Isocitrate dehydrogenase [NAD] subunit gamma, mitochondrial	+	16.1313	0	16.9955	17.2917	17.5733	18.1149	18.0764	18.348	17.9728	17.8312	16.3772	17.5487	17.8905	17.65	17.8506	17.8163	17.5359	18.506	18.1039	17.742	19.3712	19.1157	19.0991	19.1737	19.2045	19.1991	18.5258	19.0718	19.1721	18.47	18.831	18.7885	19.0146	18.887	18.9193	18.559	18.4664	18.4791
3.26778	0.548679	IDI1	Isopentenyl-diphosphate Delta-isomerase 1	+	13.7945	0	22.2881	22.4	22.5204	22.6205	22.5274	22.993	23.2399	22.1742	22.6489	23.0828	23.0169	22.8605	23.1977	23.3826	23.4569	23.1828	23.1301	23.0402	23.2888	23.6901	23.6368	22.7778	22.7622	22.9541	22.9385	22.9746	22.8733	23.2611	23.2812	23.3469	23.7229	23.6369	23.6851	23.5329	23.6154	23.6311
0.495601	0.384822	IDS	Iduronate 2-sulfatase	+	14.6597	0	14.9137	14.9105	14.8491	15.4117	16.0711	16.1838	15.3738	14.1289	16.5803	15.3919	16.3899	16.4329	16.192	14.2221	15.3872	16.3384	16.5527	14.9792	15.1656	15.1613	14.6994	14.7116	15.9547	13.6711	16.2477	16.1809	17.5611	15.2747	16.5448	15.2696	14.4272	15.1223	17.1728	15.7772	13.9797	16.9315
2.33056	-1.16033	IDUA	Alpha-L-iduronidase	+	9.02531	0	17.9844	17.7837	17.9309	17.5936	18.2271	17.4793	16.1315	17.8556	16.7454	16.9849	16.5798	15.1679	15.4708	17.0168	15.7235	15.8298	17.2017	17.3135	18.3867	18.4788	18.8044	17.3033	18.2715	18.1469	18.8566	19.5852	19.6265	15.5245	16.3044	15.3919	16.9343	17.1388	16.5868	16.8624	16.5229	17.3832
0.0187529	0.0203325	IER3IP1	Immediate early response 3-interacting protein 1	+	2.96627	0.000112513	20.7431	20.8143	20.5589	18.7312	19.1056	17.5517	19.7627	20.1328	19.6169	19.0331	20.0165	19.594	19.4761	20.101	19.4586	19.4535	20.007	20.0603	21.0397	21.4711	21.5618	20.7185	20.9677	21.0286	17.2907	20.4565	20.3858	20.6381	20.916	20.8838	20.6432	20.6468	20.8594	21.0093	20.8425	21.2464
3.51006	-2.12461	IFI16	Gamma-interferon-inducible protein 16	+	21.4805	0	17.4937	17.5483	17.5512	19.0761	18.7431	18.9847	18.4919	17.7293	18.5617	15.8303	15.8687	19.1129	16.3926	15.8626	16.3005	15.4177	14.7165	15.5566	20.8578	20.3222	20.2078	19.8811	19.0157	18.7646	20.9345	20.0048	20.1779	18.0077	16.8167	16.7104	18.5602	18.7554	18.1236	17.5957	17.5018	16.4387
0.472783	-0.164458	IFIT5	Interferon-induced protein with tetratricopeptide repeats 5	+	1.72856	0.00256774	20.0565	19.9744	19.4318	19.993	20.0656	20.0785	19.4919	18.9203	19.5044	19.9907	19.7095	19.7386	19.2015	19.6151	19.6791	19.1633	19.6976	19.241	18.8128	19.0639	19.0597	20.1029	19.5917	18.8037	19.6736	19.7729	19.8868	19.8024	19.1731	19.3159	19.7635	19.5764	19.2422	18.9478	19.4504	19.3981
11.5055	-4.11146	IFITM3	Interferon-induced transmembrane protein 3;Interferon-induced transmembrane protein 3	+	17.3565	0	19.0879	18.8915	18.6066	19.6042	18.6819	19.5281	19.3285	18.324	19.2693	15.1673	13.7733	14.8316	15.1276	15.3948	14.5189	15.209	15.1841	15.1123	19.2511	18.2811	18.4613	16.53	16.1371	16.1342	19.68	19.3744	19.371	15.643	15.4023	14.1669	16.1818	15.8788	15.3494	15.8823	16.1907	14.3907
0.377037	-0.192276	IFT122	Intraflagellar transport protein 122 homolog	+	2.28261	0.000630256	18.5996	18.8682	18.2679	18.649	18.5981	18.1765	19.1247	18.5227	16.969	18.3557	18.355	17.5612	18.0625	18.7651	18.0419	18.2771	18.4219	18.2048	18.057	17.1608	18.2897	18.1165	18.1353	18.7229	18.397	18.8142	18.8665	16.7251	17.6407	17.5837	16.9844	17.1567	18.2881	16.9151	16.9886	17.9402
3.38244	0.649467	IFT140	Intraflagellar transport protein 140 homolog	+	7.42613	0	18.158	18.3134	18.6307	18.4887	18.5589	18.387	18.5005	18.0888	19.1121	19.1614	19.0772	19.275	19.6751	19.2843	19.313	18.8958	18.6008	18.8008	17.0254	17.6134	16.3287	17.2219	17.0642	16.3228	18.5303	18.5483	18.2148	17.838	18.5188	18.4411	17.9103	18.5667	18.1363	18.1957	18.707	17.9903
0.730162	0.507083	IFT172	Intraflagellar transport protein 172 homolog	+	0.984953	0.0193107	16.3641	17.4212	16.5846	17.4406	17.8717	17.7711	14.7834	17.8084	17.7229	17.8536	17.6009	17.1923	17.9392	17.8065	17.8343	18.0735	17.1285	16.903	15.6792	18.0824	16.2381	14.2989	16.6535	17.8275	18.4934	17.6899	17.2916	17.3309	17.1345	17.7105	16.5652	17.2674	17.49	16.4232	17.3338	17.3198
0.229277	0.19913	IFT22	Intraflagellar transport protein 22 homolog	+	2.57911	0.000289826	18.6027	18.6592	18.448	17.291	18.8336	16.4136	16.953	18.3583	16.9391	17.9326	18.6624	16.8807	18.1398	18.7689	17.7791	17.6795	18.4132	18.0343	14.7321	17.7071	17.4442	15.2391	17.7508	15.8951	17.0981	18.7535	18.7697	15.9272	18.1032	17.3304	14.3613	15.0223	17.43	16.983	15.7627	15.8299
0.356961	-0.071213	IFT27	Intraflagellar transport protein 27 homolog	+	5.81008	0	21.4183	21.4476	21.5273	21.2419	21.4552	21.2254	21.0329	21.3685	20.9207	21.2157	21.4358	21.0061	21.0127	21.1638	21.0721	21.2556	21.3891	21.446	20.6897	21.1696	21.0801	21.1459	21.3156	21.2367	21.1105	21.2192	21.2784	20.7179	20.8676	20.9668	20.3451	20.4108	20.6803	21.0964	21.0634	21.1496
2.19163	1.27487	IFT43	Intraflagellar transport protein 43 homolog	+	4.30649	2.2818e-06	16.6001	15.8641	15.5576	17.5946	16.4761	14.7825	17.3221	15.8183	14.8809	18.6088	16.2928	17.2741	17.2177	17.0104	17.4857	18.2921	16.7158	17.4725	15.219	15.3839	15.3065	16.2754	15.5372	14.8638	17.1586	15.8737	16.3911	16.9365	15.8684	15.0282	14.7458	15.574	13.8808	18.4187	15.0372	15.2185
0.496999	0.446445	IFT46	Intraflagellar transport protein 46 homolog	+	3.2204	5.8506e-05	17.4661	16.9904	16.3977	14.7948	17.5605	15.6723	15.5213	17.1183	15.0758	16.1222	17.1369	16.1971	16.0553	17.4271	17.9393	15.6284	17.1488	16.9601	14.5386	16.5333	15.6097	15.3031	15.8062	16.2021	15.3444	14.7327	15.5569	14.3893	15.5236	16.4263	15.7391	16.256	14.8517	14.1354	13.2284	16.4776
1.32733	-0.514312	IFT57	Intraflagellar transport protein 57 homolog	+	3.51306	2.78472e-05	17.0587	16.2578	16.4716	16.8984	17.6505	16.8622	16.8114	16.9686	16.226	17.0955	16.9585	16.5751	16.5047	16.0109	16.373	15.815	15.8712	15.3722	16.4435	17.1346	14.8648	15.0928	14.0594	16.0217	14.1821	16.4082	16.4314	15.6785	14.634	15.7022	16.0257	15.5575	15.0814	14.6192	16.6718	15.0356
0.251617	0.156343	IFT74	Intraflagellar transport protein 74 homolog	+	1.97407	0.0013492	17.4397	17.2818	17.4719	18.6144	17.6388	18.3033	18.1439	16.6843	17.9723	18.3969	17.6611	18.5364	18.3581	17.6139	18.2306	17.8179	17.1364	17.2062	16.2737	17.0741	17.816	15.7997	16.8296	17.4434	18.0589	17.4782	15.9796	17.2152	16.6788	17.1237	17.4662	17.2259	16.396	14.5105	16.7752	17.9028
0.0477557	0.0530227	IFT80	Intraflagellar transport protein 80 homolog	+	1.93429	0.00149579	17.0246	16.1534	16.5508	16.9909	17.0542	15.1559	15.3981	16.7689	16.5035	17.4539	17.6537	16.1032	16.8968	16.9448	16.6043	15.0956	16.4931	14.8324	15.8898	14.4809	14.9817	15.2652	16.6205	14.2079	15.583	17.2041	16.0576	15.612	16.3176	15.9931	16.0453	16.0521	15.9823	16.0434	15.5949	16.2411
0.0376609	0.0213729	IFT81	Intraflagellar transport protein 81 homolog;Intraflagellar transport protein 81 homolog	+	3.00676	0.00010065	17.0282	16.7843	17.4377	17.0288	17.4001	17.1782	16.987	16.8992	17.5765	16.4569	17.4855	17.6479	17.8679	17.6348	17.2096	16.6316	17.1267	16.4515	18.2003	14.8503	16.3512	17.144	16.0804	14.2334	17.6663	16.6262	16.1934	17.6012	16.8069	17.0512	15.834	15.6001	16.9417	17.124	16.9013	17.003
0.0724963	0.0586241	IFT88	Intraflagellar transport protein 88 homolog	+	1.84407	0.00187794	17.3816	17.2518	17.3368	16.9299	17.4329	17.6553	17.6401	17.4151	15.9177	16.9206	17.4227	17.7198	18.1166	18.048	17.7929	16.0196	16.7204	16.7282	17.2003	17.2228	17.1712	16.2105	15.938	16.863	17.3564	17.4669	17.1122	16.2614	17.0653	17.2744	16.3352	16.3602	17.0126	16.5909	16.4635	14.9065
4.19675	0.416168	IGBP1	Immunoglobulin-binding protein 1	+	11.5235	0	19.4668	19.36	19.4262	19.3504	19.3637	19.2681	19.0338	19.1296	18.9799	19.8319	19.7998	19.7241	19.7857	19.7112	19.5734	19.3493	19.5859	19.7628	19.5859	19.2475	19.195	19.2287	19.6341	19.5006	18.9707	19.4012	19.3083	19.6751	19.931	19.8622	19.894	19.5816	19.749	19.5832	19.5209	19.3946
1.73719	-1.05538	IGDCC3	Immunoglobulin superfamily DCC subclass member 3;Immunoglobulin superfamily DCC subclass member 3	+	15.6741	0	18.1238	17.5387	18.3875	16.6332	17.9919	17.6253	17.3229	18.6445	17.6498	17.2876	17.4659	15.0801	16.99	17.5162	16.9085	14.9817	17.8391	16.35	15.9725	14.3321	15.4942	16.1834	13.8961	16.5151	15.8072	16.8187	14.1273	15.2375	15.3444	15.1478	16.5041	17.3776	14.5429	16.5473	15.7271	15.2824
7.61213	-2.9883	IGDCC4	Immunoglobulin superfamily DCC subclass member 4	+	21.7073	0	19.6266	19.3398	19.6098	19.839	19.7881	19.8948	19.2905	19.1309	18.9869	16.9994	15.9789	17.4117	16.8178	17.3804	15.3291	17.2752	15.603	15.8161	19.188	19.0276	19.2193	19.095	19.2597	19.1901	19.3383	19.4354	19.3764	17.6911	16.7451	14.0554	15.6649	14.5859	13.807	14.3771	16.4707	14.4776
1.07621	-0.178439	IGF1R	Insulin receptor;Insulin receptor;Insulin-like growth factor 1 receptor	+	16.7519	0	20.6545	20.5891	20.6633	20.5473	20.8228	20.4552	20.425	20.5842	20.0477	20.2316	20.6873	20.1364	20.273	20.4935	20.2139	20.4296	20.5526	20.1652	20.4255	20.3727	20.28	20.4274	20.3528	20.073	19.9783	20.3935	20.2914	20.0922	20.4168	20.2285	20.01	20.0931	20.3784	19.881	19.8515	20.0418
2.44158	-1.82183	IGF2	Insulin-like growth factor II	+	10.9821	0	17.6997	18.1926	18.3682	16.5787	18.4054	15.5601	16.2434	17.3295	14.2492	14.9585	15.2299	15.032	16.1084	14.6914	13.9335	16.1787	14.4921	15.606	18.1821	18.8239	18.5211	19.0083	17.8664	19.2881	17.0445	18.2624	17.8664	14.3124	15.2647	14.8262	14.4267	16.7856	15.2821	15.9478	15.3265	16.2536
0.456936	0.0716508	IGF2BP2	Insulin-like growth factor 2 mRNA-binding protein 3;Insulin-like growth factor 2 mRNA-binding protein 3;Insulin-like growth factor 2 mRNA-binding protein 2	+	20.5119	0	22.1921	21.8319	22.1826	22.2012	22.234	22.2613	21.9843	22.1695	22.3365	22.2874	21.9973	22.4398	22.3807	22.0493	22.3996	22.2391	22.111	22.134	21.728	21.7683	21.9306	21.758	21.7888	21.8175	21.6289	21.6034	21.908	22.0389	21.9311	22.0931	22.0532	21.9502	22.0045	22.3107	22.2082	21.9959
0.182926	0.0431883	IGF2BP3	Insulin-like growth factor 2 mRNA-binding protein 3;Insulin-like growth factor 2 mRNA-binding protein 3;Insulin-like growth factor 2 mRNA-binding protein 3;Insulin-like growth factor 2 mRNA-binding protein 3;Insulin-like growth factor 2 mRNA-binding protein 3;Insulin-like growth factor 2 mRNA-binding protein 3;Insulin-like growth factor 2 mRNA-binding protein 3	+	22.8683	0	22.0265	21.911	21.9932	21.7659	21.7316	21.9221	21.712	22.0951	21.9715	21.9259	22.0912	22.0001	21.8918	22.1661	22.2201	22.1223	21.4897	21.6104	21.9368	21.7846	21.9844	22.1692	21.8466	21.8902	21.5089	21.3612	21.4454	21.5334	21.5732	21.6432	21.4564	21.3888	21.5006	21.5337	21.2902	21.6021
9.47928	-0.974862	IGF2R	Cation-independent mannose-6-phosphate receptor	+	25.1155	0	23.4167	23.3221	23.4373	23.4709	23.6745	23.2458	23.4465	23.6348	23.3259	22.3603	22.7111	22.2633	22.4687	22.7261	22.5074	22.3076	22.3995	22.4569	23.696	23.9849	24.0345	24.5609	24.757	24.7972	23.3444	23.5078	23.538	21.7378	22.1717	22.0976	21.9731	21.6195	22.1372	21.4905	21.4452	21.7663
4.50393	1.11158	IGFBP2	Insulin-like growth factor-binding protein 2	+	11.2504	0	20.1875	19.6286	19.4722	18.9899	19.3495	19.4771	18.87	18.5253	19.7018	20.5963	20.6162	20.1184	20.0417	20.341	20.2014	20.6871	20.944	20.66	18.8914	18.342	18.9377	19.5824	19.9049	19.5575	18.9594	18.3642	19.3726	19.7692	20.3118	20.0995	20.0712	20.0873	20.2937	20.0624	19.95	20.4399
12.5049	-4.77567	IGFBP3	Insulin-like growth factor-binding protein 3	+	28.6602	0	20.2289	19.9771	20.0092	20.5203	20.5321	20.3554	19.4688	19.9995	19.5947	14.9544	15.0535	14.3921	15.864	15.3491	15.6585	16.0558	15.6219	14.7555	22.308	22.5013	22.5929	19.1406	19.6612	19.3826	20.6377	20.8364	20.9748	16.4505	15.1373	15.894	14.9156	15.3799	15.2776	14.2909	16.4313	14.518
7.01007	-3.03501	IGFBP5	Insulin-like growth factor-binding protein 5	+	16.5517	0	19.7846	20.148	19.9685	20.16	20.5243	20.0175	20.2499	19.867	19.4896	16.8659	18.3695	15.129	16.2362	17.9805	17.1428	17.1877	16.6184	17.3642	21.4918	21.9304	21.8303	21.1145	21.2904	21.3133	20.6239	20.9322	20.9914	18.6273	19.1935	19.1513	19.0664	19.0033	19.115	18.9822	18.4041	18.9991
0.336918	-0.192693	IGFBPL1	Insulin-like growth factor-binding protein-like 1	+	8.52251	0	20.4501	20.0805	20.2415	19.0233	19.5606	19.0508	18.9771	19.4149	19.3497	18.6837	19.7552	18.5372	19.0781	19.3113	19.5623	19.5422	19.9649	19.9795	18.3488	19.0343	18.8172	16.1774	17.6287	17.7857	19.1707	19.9881	19.8231	19.4574	19.9895	19.8264	19.2539	19.2936	20.0002	19.2645	19.0174	19.5496
0.0658308	0.135708	IGFN1	Isoform 5 of Immunoglobulin-like and fibronectin type III domain-containing protein 1		0.293051	0.176719	15.1372	17.8437	15.9002	20.5244	18.7067	18.4196	20.664	18.5646	18.4189	19.9954	18.1393	19.1464	15.196	18.3694	18.5111	19.2282	18.3174	18.4974	18.2775	17.913	18.38	19.3434	19.6763	19.5623	19.3804	19.2662	18.8902	18.7218	17.9488	14.9256	18.9493	19.9188	18.9304	15.7649	18.113	19.0858
0.0880129	0.100535	IGHA1	Immunoglobulin heavy constant alpha 1	+	0.826554	0.030651	16.6147	16.6878	16.7796	16.9984	15.7404	14.6525	18.5282	17.0303	15.9194	16.1628	16.8215	16.7752	15.6966	16.7513	16.641	15.8153	17.1952	17.9971	14.9923	15.5636	15.5963	14.1778	15.6073	16.6181	17.7195	15.6568	16.8296	17.5987	14.3782	15.5094	17.3626	16.2843	16.707	17.4725	16.7318	16.4709
0.300878	-0.122453	IGHG1	Immunoglobulin heavy constant gamma 1;Immunoglobulin heavy constant gamma 1	+	2.55297	0.000303781	21.1342	20.9955	20.7049	20.8918	20.5019	20.8639	21.2606	20.945	21.0175	20.7509	21.0768	20.6886	20.7604	20.8027	19.9472	20.3172	21.4936	21.3758	20.2728	20.2114	20.3774	20.0959	19.6148	20.7516	20.6002	20.8062	20.8608	20.8065	19.6046	20.0875	20.904	20.3697	20.3686	20.7013	20.4548	20.3384
0.0481627	0.0759524	IGHG2	Immunoglobulin heavy constant gamma 1;Immunoglobulin heavy constant gamma 2		0.370957	0.132562	17.2	16.6152	16.1852	15.2068	15.1834	15.3242	15.0935	16.8255	15.0088	15.3111	16.995	14.6613	14.4387	16.3846	15.3174	14.246	18.0215	17.9506	15.1355	15.7781	14.0637	14.5476	14.3184	16.8696	16.0672	16.1456	16.6237	14.814	15.7856	13.3055	14.1774	15.0794	14.5624	14.9668	15.2265	15.9117
1.03778	-0.782631	IGHM	Immunoglobulin heavy constant mu	+	0.7403	0.0397899	16.2508	15.8311	16.6492	17.0828	14.3455	16.0083	14.7455	16.5003	16.5228	15.4923	14.1391	13.7497	16.6878	14.5694	15.2475	15.5063	15.2254	16.2751	14.1646	16.2988	15.5806	16.2069	14.1593	14.8188	16.4406	13.7108	15.4435	15.6552	13.7683	15.2334	15.6872	15.6133	14.5802	16.0529	15.8239	15.0571
1.07375	0.789165	IGHMBP2	DNA-binding protein SMUBP-2	+	1.70398	0.00274452	15.8751	15.4518	15.0751	14.2186	16.5699	15.6983	16.293	16.9022	15.0248	16.5529	16.7559	15.9991	15.503	17.5517	17.8463	14.7176	16.8878	16.3968	14.7689	16.4377	16.7664	16.5326	16.2233	17.04	15.2278	16.8928	15.0124	16.1281	17.3731	17.8673	15.9973	15.8676	17.7188	15.5394	15.2047	17.3596
0.865799	-0.346843	IGKC	Immunoglobulin kappa constant		0.62323	0.0573632	19.1776	18.5503	18.6301	19.4059	18.4736	19.0582	19.3281	18.1898	19.1987	18.302	18.7331	18.4307	18.6806	18.4393	18.9251	17.6522	19.4661	18.2616	19.1056	17.3329	18.4368	18.6048	16.3954	17.6971	18.3592	18.534	18.5325	19.1729	17.8163	18.1541	18.9405	18.5564	18.1758	18.4005	17.8707	18.2596
3.35965	0.43433	IGLON5	IgLON family member 5	+	10.4819	0	20.0021	20.1285	19.8835	19.659	19.8923	19.5986	19.9286	19.7636	19.8146	20.1287	20.3917	19.9845	20.2289	20.2604	19.9236	20.5422	20.5281	20.5918	18.7604	19.2528	19.0442	19.4428	19.7288	19.718	20.064	20.3664	20.1551	20.7158	20.6604	20.448	20.6665	20.7072	20.5678	20.2124	20.5522	20.0516
3.49869	2.03686	IGSF21	Immunoglobulin superfamily member 21	+	10.6322	0	15.3181	16.4863	14.8882	15.9921	15.3402	15.3051	15.2221	14.7539	16.5347	18.3919	17.724	17.3435	18.904	18.6388	18.698	16.1949	16.2314	16.046	15.1279	15.0349	15.4025	15.1279	16.733	15.3507	18.8762	18.5653	17.7832	19.3268	18.6434	18.8586	20.239	19.9534	19.6089	18.249	18.5986	18.138
5.36495	0.591395	IGSF3	Immunoglobulin superfamily member 3	+	23.5319	0	20.3321	20.2321	20.0079	20.4726	20.4809	20.4839	20.5713	20.4179	20.4348	21.1238	20.939	21.2437	20.9797	20.7127	20.9687	21.2364	20.7897	20.7622	19.8069	19.7425	19.6066	20.6524	20.3839	20.2379	20.9022	20.8617	20.8798	21.9297	21.727	21.7511	22.1538	22.0579	21.9621	21.2987	21.1965	21.1168
4.72029	0.614229	IGSF8	Immunoglobulin superfamily member 8	+	28.3324	0	18.1642	18.1691	18.6799	18.4481	18.068	18.1741	18.5736	18.5491	17.8935	19.0725	18.8165	18.788	19.1443	19.0198	19.0357	18.715	18.808	18.8479	18.3705	18.6073	18.9569	19.6096	19.059	19.1879	18.8477	18.9086	18.8555	19.9911	19.7752	19.9805	20.2374	20.1735	20.1952	20.1581	20.1252	19.9605
1.09742	0.149188	IK	Protein Red	+	9.78709	0	20.451	20.8024	20.6621	20.2438	20.5049	20.4174	20.5049	20.7094	20.3957	20.5605	20.5614	20.5285	20.6889	20.8303	20.8448	20.4976	20.9459	20.5764	20.0365	20.3397	20.2897	19.6858	19.9822	20.2048	19.8868	20.2929	20.454	20.3424	20.3288	20.3684	19.8174	19.9891	20.3958	20.3777	20.5156	20.5412
10.6477	-2.37804	IKBIP	Inhibitor of nuclear factor kappa-B kinase-interacting protein;Isoform 4 of Inhibitor of nuclear factor kappa-B kinase-interacting protein;Inhibitor of nuclear factor kappa-B kinase-interacting protein	+	27.9143	0	20.2451	20.1581	20.2882	20.3739	20.5401	20.4278	20.0109	20.2154	20.0944	18.2322	17.3435	17.6597	18.0364	18.4137	18.2675	18.0436	17.3264	17.6286	20.7383	20.7834	20.7101	19.3361	19.5886	19.4415	20.6576	20.7438	20.6892	18.0716	18.1598	17.9114	17.5906	17.6803	17.3735	18.7316	18.609	18.1181
1.02093	0.569351	IKBKB	Inhibitor of nuclear factor kappa-B kinase subunit beta	+	2.6691	0.000242081	14.6904	16.2847	16.0299	16.6023	16.8687	16.9751	17.6511	16.3925	16.0971	17.0619	16.6407	17.06	17.2749	16.7843	17.472	17.7955	16.145	16.4817	16.1898	14.5694	15.8736	16.7405	16.9304	15.9151	16.4959	16.1204	16.175	17.1299	16.9773	16.4065	17.5814	17.0148	17.0558	16.2698	15.9074	16.1765
1.47708	-0.541297	IKBKG	NF-kappa-B essential modulator	+	14.5632	0	18.3897	18.5906	18.4208	17.9775	18.0229	18.5854	18.306	18.488	18.6344	18.1828	17.575	18.3079	18.4745	17.5601	17.8399	18.5177	16.4047	17.6812	17.0701	17.0258	16.5886	16.5002	16.314	16.5261	17.0001	15.9102	13.6639	15.835	16.7417	15.6646	16.0108	15.5336	15.1306	16.1128	16.2364	15.4545
0.630076	-1.76411	IKZF1	Isoform Ikx of DNA-binding protein Ikaros;Isoform Ikx of DNA-binding protein Ikaros		0.268018	0.194488	21.9934	21.9454	21.8972	15.7777	22.0403	16.3644	15.6231	21.8629	21.9273	21.2334	15.4341	21.1309	15.8973	21.3847	15.9634	16.2828	14.6296	21.5986	14.7922	15.5106	15.3064	21.9183	13.8561	16.3142	21.96	22.058	22.0353	21.1291	21.0544	13.6551	15.3834	15.3672	13.125	20.9941	20.8273	14.8616
1.81339	-0.709902	IKZF4	Isoform Ikx of DNA-binding protein Ikaros;Zinc finger protein Eos	+	6.21246	0	16.5717	15.6229	15.7909	16.9902	16.6214	16.5697	15.4398	16.7766	15.5898	14.7651	15.2965	15.6097	15.2901	15.7078	15.7934	16.5275	15.0054	15.5884	15.6271	15.1204	14.8379	15.0984	15.1071	15.7324	15.7512	14.2483	15.2706	15.9561	14.0793	14.9746	15.1906	15.6769	15.3596	15.7507	15.2823	14.0039
10.5935	-4.82091	IL6ST	Interleukin-6 receptor subunit beta	+	17.1737	0	20.0405	19.9432	19.8928	20.4791	20.5709	20.2349	19.3499	19.487	19.3976	15.5473	15.2085	15.5096	15.4138	14.389	16.0296	14.3152	13.7611	15.8336	17.9578	18.2123	17.7595	16.8922	16.1236	14.1273	19.6715	19.6074	19.7352	16.7861	16.2241	16.5566	14.6279	15.1203	15.1471	15.5106	14.6765	14.9695
0.863774	-0.646407	ILDR2	Immunoglobulin-like domain-containing receptor 2	+	3.87727	8.07339e-06	17.3837	17.8528	15.8847	17.8151	16.8896	15.5417	16.2387	15.9246	15.0272	15.375	16.7999	15.8719	16.0815	16.5317	16.2678	15.4847	14.453	15.8749	15.2235	16.4759	15.7637	16.5237	15.361	14.9276	15.1875	14.6787	14.7035	15.2522	16.324	15.5175	14.8305	16.2434	15.1309	14.3326	15.4408	14.3229
5.70369	0.216141	ILF2	Interleukin enhancer-binding factor 2	+	21.0116	0	24.5966	24.5689	24.4448	24.421	24.3823	24.3899	24.4589	24.5227	24.4143	24.7096	24.7631	24.6859	24.6037	24.6587	24.7063	24.672	24.6576	24.6879	24.259	24.4608	24.3652	24.1835	24.2847	24.279	24.5418	24.482	24.4325	24.5887	24.5976	24.64	24.6436	24.5071	24.524	24.6541	24.6091	24.5969
4.04521	0.254525	ILF3	Isoform 7 of Interleukin enhancer-binding factor 3;Isoform 7 of Interleukin enhancer-binding factor 3	+	24.1019	0	25.1361	24.9813	25.1239	25.1304	25.0103	25.1738	25.321	25.1798	25.3623	25.4909	25.335	25.5055	25.4776	25.314	25.4676	25.4372	25.3285	25.3534	24.9572	24.8901	24.9374	24.7784	24.7103	24.7442	25.0115	24.8982	24.9236	25.2826	25.058	25.1199	25.1557	25.1163	24.932	25.3175	25.2763	25.1003
9.96224	-1.12746	ILK	Integrin-linked protein kinase	+	35.7762	0	21.2154	21.2336	21.0591	21.3115	21.3729	21.1149	20.8678	21.1105	20.9951	19.8239	20.0715	19.7887	20.1011	20.2256	19.941	20.1231	20.2099	19.8489	21.5058	21.5311	21.5837	21.1378	21.2451	21.2167	21.3823	21.5152	21.3062	19.6214	19.8732	19.851	19.5518	19.7185	19.9131	19.8967	19.7083	19.8771
1.14592	0.234839	ILKAP	Integrin-linked kinase-associated serine/threonine phosphatase 2C	+	6.90397	0	19.4183	19.235	19.0978	18.6371	19.0889	18.384	18.7789	19.1239	18.8843	18.9216	19.3272	19.0906	19.1039	19.4219	19.1482	19.0526	19.2746	19.421	19.0858	19.4188	19.5145	19.3406	19.6379	19.6502	18.8522	19.0949	19.2213	19.39	19.515	19.5981	19.4076	19.378	19.5341	19.3833	19.4946	19.7013
4.30267	-0.671396	ILVBL	2-hydroxyacyl-CoA lyase 2	+	16.6015	0	20.7784	20.6238	20.6221	20.4475	20.4911	20.5283	20.4294	20.3061	20.1425	20.0602	20.243	19.8929	20.0003	19.9953	19.8229	19.4224	19.6095	19.2802	21.0056	20.9269	21.0417	20.6839	20.7627	20.6833	21.2378	21.2066	21.4046	20.2356	20.1425	20.0605	20.2073	20.2355	20.1858	20.028	19.89	20.1153
0.562637	0.0360226	IMMT	Isoform 2 of MICOS complex subunit MIC60;Isoform 2 of MICOS complex subunit MIC60	+	12.8809	0	23.4207	23.3911	23.3936	23.1783	23.2862	23.3218	23.2539	23.3734	23.3456	23.3171	23.4394	23.4014	23.2583	23.412	23.3791	23.3506	23.3472	23.3838	23.3055	23.4106	23.4417	23.3808	23.5285	23.4968	23.4741	23.5953	23.6074	23.446	23.5559	23.5507	23.4486	23.4554	23.5274	23.3386	23.3509	23.4384
0.692776	-0.234777	IMP3	U3 small nucleolar ribonucleoprotein protein IMP3	+	9.27942	0	18.8196	18.5832	18.6387	18.6586	18.3069	18.5848	18.4972	18.8481	18.6869	17.3748	18.0981	18.9752	18.0373	18.5707	18.5212	18.2706	18.8491	18.8139	18.8694	19.1615	18.9096	19.1863	19.4289	19.1743	17.3208	18.6906	18.8803	17.8444	18.6412	18.4427	18.3609	17.9559	18.4855	18.6302	18.5844	18.8973
1.48326	-0.447283	IMP4	U3 small nucleolar ribonucleoprotein protein IMP4	+	5.71131	0	19.5555	18.5746	19.137	19.1699	19.4266	18.216	19.3171	19.3651	19.3155	19.0211	19.0313	19.1291	18.3901	18.9762	18.5599	18.435	18.4182	18.091	19.7835	19.8077	19.6192	19.8192	19.7806	19.7861	19.6784	19.0418	19.0083	19.2755	19.2482	19.2068	18.7042	18.7736	18.7864	18.2382	18.5733	18.6821
0.865919	-0.0880712	IMPA1	Inositol monophosphatase 1	+	22.1422	0	21.3062	21.6026	21.4712	21.3376	21.4366	21.4254	21.2443	21.4479	21.3667	21.356	21.2882	21.3864	21.0665	21.3127	21.1596	21.4686	21.4576	21.3503	21.2166	21.3657	21.3228	21.2589	21.4151	21.3893	21.375	21.5162	21.5887	21.4366	21.3825	21.4678	21.453	21.3446	21.4539	21.2763	21.253	21.22
0.324689	0.389617	IMPA2	Inositol monophosphatase 2	+	7.75692	0	17.8774	18.1493	17.7485	17.1785	17.9052	17.2011	14.1071	16.6653	14.9852	17.2805	18.2195	16.7998	16.9433	17.9398	16.4567	16.0859	17.6393	17.9591	16.4126	17.9489	18.2429	16.3237	16.525	15.507	16.6556	17.5137	19.1764	15.7412	17.6173	17.3639	14.4892	16.1848	17.5437	16.8581	16.7378	17.3568
2.91606	-0.763843	IMPACT	Protein IMPACT	+	5.6838	0	18.7815	19.0599	18.5598	18.5876	18.8923	18.6603	18.5768	18.4632	18.9527	18.2909	18.1873	17.1812	18.1691	18.3462	18.2181	16.8496	18.1395	18.2777	18.8151	18.4025	18.3084	18.1351	19.4193	19.0238	19.3097	18.7822	18.7393	18.0006	18.3561	18.2736	17.3854	17.2592	18.3557	18.0334	17.467	18.1952
3.73841	-0.927062	IMPDH1	Inosine-5'-monophosphate dehydrogenase 2;Inosine-5'-monophosphate dehydrogenase 1	+	12.9803	0	18.7681	18.6922	18.9857	19.2205	18.825	18.8684	18.8514	18.1604	18.2022	17.7123	17.309	18.1271	18.395	17.8285	17.7867	18.48	17.3674	17.2242	19.4075	19.0832	19.0485	19.145	19.039	18.4017	18.8469	19.0283	18.9957	17.7601	17.8239	17.8396	18.2268	16.8324	17.8197	17.4284	18.2823	18.0041
3.90542	-0.244028	IMPDH2	Inosine-5'-monophosphate dehydrogenase 2;Inosine-5'-monophosphate dehydrogenase 2	+	15.6687	0	22.7676	22.6431	22.8249	22.5848	22.6172	22.6127	22.5062	22.6789	22.4624	22.4308	22.3825	22.3108	22.461	22.5118	22.489	22.3422	22.3263	22.2471	22.9045	23.0271	23.0745	22.9872	23.0229	23.0074	22.4561	22.5173	22.6175	22.7075	22.7983	22.7245	22.7246	22.6595	22.6999	22.6729	22.6874	22.71
0.644836	0.101633	INA	Neurofilament light polypeptide;Neurofilament light polypeptide;Neurofilament light polypeptide;Neurofilament medium polypeptide;Neurofilament medium polypeptide;Alpha-internexin	+	19.3959	0	23.767	23.8476	23.7886	23.5635	23.5963	23.567	23.6499	23.6882	23.6665	23.7997	23.8929	23.9188	23.4936	23.5028	23.5032	23.9538	23.999	23.9857	22.6474	22.9246	22.8664	24.22	24.3436	24.3285	25.0583	25.2008	25.2599	24.1384	24.189	24.1789	23.1308	23.1646	23.1962	23.3948	23.3832	23.4416
0.151486	-0.227913	INCENP	Inner centromere protein	+	3.41131	3.67881e-05	14.5302	17.0892	18.0767	15.6624	17.48	17.4349	18.2205	16.9185	18.9164	15.0823	17.2818	17.9181	16.9921	18.0234	18.3093	17.0958	16.3212	15.2538	17.1438	17.0795	16.1278	16.8708	14.7492	17.9917	15.7611	16.5161	14.7705	14.3313	17.0847	17.0875	17.3147	16.1169	16.7397	16.5775	17.9232	16.4971
4.62871	-0.485015	INF2	Inverted formin-2	+	20.446	0	19.7594	19.8758	19.683	20.1311	19.917	19.9485	20.123	19.7485	19.5453	19.4956	19.2115	19.3761	19.5669	19.4569	19.5572	19.2622	19.2708	19.1693	20.7713	20.275	20.329	20.4976	20.319	20.1376	20.6126	20.6615	20.4879	19.9023	19.5773	19.5157	20.1921	20.1303	20.0079	20.162	20.3883	19.9982
0.425059	0.307273	ING3	Inhibitor of growth protein 3	+	3.55697	2.43379e-05	15.8241	17.6666	16.9168	17.679	17.4479	17.0874	16.7042	16.9339	18.0371	17.8178	17.7559	17.4416	18.4372	17.4832	18.0425	16.9673	15.7437	17.3731	16.9139	16.4839	17.0971	17.2818	14.2795	14.7048	17.381	17.6742	17.5752	17.265	17.4573	16.6877	16.0223	16.9154	16.9093	17.082	17.2519	16.4594
1.7524	0.72569	ING4	Inhibitor of growth protein 5;Inhibitor of growth protein 4	+	3.45821	3.33925e-05	17.3772	16.9507	17.6434	16.4451	17.8316	16.3881	16.8003	17.9728	16.8814	17.1391	18.6258	17.2559	18.3042	18.421	17.7688	17.2889	18.4059	17.6123	16.2723	16.6991	16.3263	15.5183	16.6421	16.1308	16.9112	17.2618	17.5048	17.072	17.6224	17.825	16.5867	17.0152	18.1509	18.082	18.1206	18.3909
0.276855	-0.284556	INIP	SOSS complex subunit C	+	1.08764	0.0143292	13.9359	15.9626	15.1404	15.1093	16.2185	16.3405	17.0291	15.5232	17.0913	15.1797	14.225	16.0544	16.3518	16.1068	16.2139	15.1747	16.2542	14.2293	14.4102	15.6285	15.4961	14.4067	15.7587	15.1446	15.1947	15.8757	15.414	13.8121	15.2178	14.1153	16.0802	15.7979	15.0903	15.635	14.4146	12.601
0.466437	0.420599	INO80	Chromatin-remodeling ATPase INO80		0.286159	0.181387	14.075	14.7162	14.1149	15.7349	13.808	14.1939	17.0137	15.7219	15.5431	15.685	14.6955	14.8968	15.2645	16.465	16.3385	15.1204	14.427	15.8144	16.5983	14.6796	13.6889	15.5924	14.9153	16.1028	15.4435	14.9046	14.3222	15.1587	15.1493	14.7472	15.3266	14.3851	15.3863	16.2729	16.8793	13.6281
1.24876	1.007	INO80C	INO80 complex subunit C	+	3.31797	4.41873e-05	17.0058	16.4815	14.8914	15.8687	16.7178	13.2716	17.5592	16.7703	15.9463	17.8382	16.6301	17.7641	17.27	17.2109	16.4431	17.9082	16.436	16.0751	17.1012	15.3242	14.8153	16.8706	16.142	16.487	16.2282	15.9103	16.2637	17.2772	17.0218	15.7264	16.7439	16.9388	17.0898	17.1992	17.0189	16.7191
1.1443	0.34342	INPP4A	Inositol polyphosphate-4-phosphatase type I A	+	15.0656	0	19.1451	19.0611	18.7789	18.3694	18.8958	18.5772	18.5849	19.3234	17.9819	19.0821	19.326	18.9761	19.0047	19.3929	19.1662	18.2932	19.3294	19.2378	18.0711	18.4291	18.154	18.9131	19.5729	18.9598	18.5445	19.0158	19.1839	19.6553	20.1828	20.0466	19.8942	19.9874	20.1958	19.1235	19.3613	19.6472
0.617821	-0.398114	INPP4B	Inositol polyphosphate 4-phosphatase type II	+	6.51227	0	14.4237	16.0478	16.0654	14.5428	16.6912	15.3944	14.8861	15.9275	14.722	15.1812	13.9547	15.5004	14.5124	15.329	15.7525	15.2618	14.9797	14.6463	18.3089	17.1947	17.3489	19.0067	19.3328	19.2894	17.3467	16.0818	14.0773	16.0499	16.4257	13.819	15.8161	14.8952	14.61	16.0274	14.8358	14.7113
0.0561631	-0.0397178	INPP5A	Inositol polyphosphate-5-phosphatase A	+	6.17667	0	18.0395	17.6107	17.1825	17.9466	17.6347	16.3415	17.5174	17.6661	16.6677	18.0325	17.7999	17.1789	17.4454	17.91	16.5999	16.6136	17.3669	17.3024	18.4182	17.2466	16.9888	18.0033	17.8283	17.2064	17.8341	18.1852	18.241	18.033	17.6728	18.099	17.6422	18.0681	17.6794	17.331	18.016	16.7057
1.28436	0.431558	INPP5B	Type II inositol 1,4,5-trisphosphate 5-phosphatase	+	11.8018	0	18.416	18.1455	18.2131	18.8189	18.1547	18.2774	19.0216	17.6451	18.2868	19.303	18.5766	18.5113	18.847	18.5705	19.2393	19.4	18.0066	18.4087	18.6922	17.9242	17.2061	17.4278	16.6051	16.9346	17.8536	17.5099	16.8146	18.9303	18.1748	18.163	19.0143	19.0078	18.0443	18.6402	18.8374	18.1841
0.126043	-0.104207	INPP5E	Phosphatidylinositol polyphosphate 5-phosphatase type IV		0.192581	0.265273	14.7083	15.9939	15.9125	15.9236	15.6395	14.2712	15.5782	16.2804	15.429	14.583	14.2295	15.9911	16.0818	14.8362	15.6436	16.0688	15.9358	15.4289	16.1807	14.8591	14.9471	15.7961	14.1635	15.8301	16.7149	15.7953	15.9418	15.7229	15.6195	14.7278	14.7225	14.4218	15.4172	15.4522	14.5919	14.996
4.42254	0.84917	INPP5F	Phosphatidylinositide phosphatase SAC2	+	21.7562	0	17.6932	17.4219	17.579	16.739	17.6575	17.2185	17.2333	17.7447	17.1198	18.5748	18.6453	18.1372	17.8788	17.9832	17.7921	18.4034	18.463	18.1715	16.9601	17.0886	16.9062	17.059	17.6527	17.1014	17.4198	18.3996	17.592	18.3479	18.7287	18.563	18.1689	18.2704	18.4658	18.0472	17.9175	17.9822
1.97801	0.753885	INPP5K	Inositol polyphosphate 5-phosphatase K	+	2.24223	0.000692271	17.6776	17.9645	17.1415	17.2855	17.5912	15.5877	17.93	17.2965	17.136	17.4569	18.4439	18.3203	17.7897	18.0148	18.0524	18.3905	18.12	17.8071	16.6658	17.3217	16.832	17.0266	17.4626	18.2744	18.1238	17.7612	17.2312	18.1685	18.2801	17.9046	18.1967	18.7311	18.3916	18.2157	18.2319	18.1157
0.0526245	-0.0144641	INPPL1	Phosphatidylinositol 3,4,5-trisphosphate 5-phosphatase 2	+	17.0474	0	20.4235	20.1832	20.095	20.405	20.1671	20.3667	20.2607	20.4478	20.3447	20.2155	20.251	19.7304	20.576	20.292	20.0453	20.5183	20.4353	20.4997	21.0197	20.9908	21.2624	21.4661	21.6706	21.5889	19.7107	19.5678	19.4928	20.0152	20.3041	20.16	19.992	20.1432	20.1554	20.6602	20.6359	20.392
0.590853	-0.425355	INSM1	Insulinoma-associated protein 1	+	3.56599	2.43597e-05	14.8868	14.8696	16.0298	15.7883	14.93	15.1453	17.3163	15.8183	16.1091	15.0624	14.0722	15.87	14.4463	14.9158	15.8106	16.2623	14.8901	15.7355	15.296	14.0452	15.243	15.8287	15.4479	14.6118	15.1816	14.6658	14.9473	16.5276	14.2633	13.4071	15.3093	15.4625	14.4466	14.5596	14.2494	15.8844
0.32111	0.38707	INSR	Insulin receptor;Insulin receptor;Insulin receptor	+	0.774809	0.0358597	14.4527	16.0352	16.6253	17.9752	17.0611	15.8349	16.9651	16.7311	15.1813	17.3663	17.061	14.9251	17.6924	17.7712	17.2649	17.7216	15.1939	15.3491	14.8319	14.5563	14.9262	17.4335	14.7077	14.9859	17.6188	14.9468	16.6926	18.3817	16.6309	16.1482	15.6768	17.143	16.9218	17.8725	17.7581	16.6151
0.779011	-0.259084	INTS1	Integrator complex subunit 1	+	10.3533	0	18.8491	18.5594	18.5677	18.3738	18.9905	18.4975	18.0754	18.812	18.0043	18.1379	18.6827	18.2537	18.1205	18.8914	18.4524	17.4773	18.4396	17.9424	18.1189	18.0072	18.2034	17.7893	18.4843	18.2978	17.4156	18.5257	18.475	17.7297	18.2774	18.0592	17.7819	17.2343	18.0814	17.832	17.5988	17.943
0.136412	-0.0404633	INTS10	Integrator complex subunit 10	+	9.65484	0	18.893	18.9119	19.1545	18.9041	19.2282	18.8513	18.5833	19.1614	18.8236	18.833	19.1111	18.4256	18.9854	19.3465	19.1798	18.7884	18.689	18.7884	18.3143	18.2884	18.4137	18.2276	18.9223	18.6098	18.0642	18.863	18.6788	18.5346	18.6064	18.9426	18.5574	18.5871	18.5578	18.3086	18.4745	18.7358
0.329066	-0.0846136	INTS11	Integrator complex subunit 11	+	9.41355	0	19.4957	19.5561	19.3518	19.3446	19.774	19.8618	19.6232	19.4408	19.6188	18.9522	19.5538	19.5396	19.7954	19.7831	19.5651	19.6486	19.0794	19.3881	19.0599	18.5844	18.2894	18.7933	19.2952	18.2592	18.0756	19.1872	18.8016	19.4316	19.1647	19.0623	18.3982	18.7176	19.0521	18.6832	19.2661	18.352
0.260537	-0.18715	INTS12	Integrator complex subunit 12	+	3.83745	8.78317e-06	18.244	17.8672	17.5317	18.1937	19.0033	18.5774	18.0992	18.792	17.7566	18.5531	17.9613	18.263	19.1106	18.7621	17.6937	16.6162	17.2225	18.1985	18.463	18.6641	18.4703	17.924	18.2208	16.9622	17.9105	18.3782	17.9468	18.2415	18.3544	17.8294	17.223	17.718	17.1161	18.1675	17.6256	18.1102
0.306536	-0.103098	INTS13	Integrator complex subunit 13	+	8.58066	0	19.1185	19.0819	18.7872	18.9081	19.2919	18.6008	18.7002	19.1285	18.7394	19.2193	19.0284	18.2921	19.1066	19.1039	19.0185	18.1828	18.8083	18.6688	17.8596	18.7776	18.6122	18.0675	19.1467	18.3198	18.1601	18.9922	18.7027	18.5738	18.6809	18.8431	18.8182	18.2389	18.6283	18.6787	18.4447	18.7079
0.243343	0.180443	INTS14	Integrator complex subunit 14	+	1.66795	0.00299908	18.2535	17.7681	18.2985	17.0118	18.3383	16.8854	17.0005	18.3412	17.0249	17.2692	18.2999	17.161	17.4302	18.7094	17.3343	17.2776	18.5319	18.5326	16.6494	18.0362	18.1148	16.8573	17.4637	17.5063	15.9347	17.7555	17.5602	17.0132	18.1657	18.1448	16.1705	17.0609	18.0767	16.8404	17.5716	18.1263
0.299855	0.199056	INTS2	Integrator complex subunit 2	+	5.61672	0	16.9609	16.4021	16.8199	18.2972	17.0045	17.2719	18.0926	16.8667	17.0062	17.6761	17.3306	17.9996	17.5447	17.7248	18.128	17.0525	16.1664	16.8909	17.4543	16.73	15.891	17.9332	16.4026	15.4864	15.1554	16.8359	16.7338	16.3222	16.6604	16.6849	17.3974	17.1229	16.1415	17.3523	17.3179	16.9124
0.0121301	-0.00413725	INTS3	Isoform 2 of Integrator complex subunit 3	+	13.3801	0	19.5225	19.5595	19.3889	19.2113	19.5739	18.9125	19.3986	19.2269	19.1065	19.8273	19.281	19.547	19.3552	19.063	19.5272	19.105	19.1594	18.9982	18.853	18.9467	18.8311	18.8669	18.9986	19.1107	18.9735	19.415	19.2845	19.2018	18.9201	18.9295	18.7621	18.6818	18.9325	19.263	19.0052	18.666
0.823189	-0.186737	INTS4	Integrator complex subunit 4	+	8.45677	0	18.7496	18.088	18.3078	18.8054	18.4531	18.9967	18.7987	18.3416	18.6108	18.5502	18.297	18.513	18.504	18.6384	18.5741	18.3128	18.0171	18.0644	18.1867	17.8419	17.5874	17.7562	17.8371	18.3475	18.1804	17.6845	17.8584	18.0779	18.1502	17.8636	18.2678	17.8055	18.0635	18.3726	17.9332	17.6527
0.159361	-0.0525254	INTS5	Integrator complex subunit 5	+	13.546	0	18.5115	18.1823	18.0921	18.6111	18.3895	18.1728	18.0748	17.9832	18.2521	18.366	17.918	18.6463	18.2459	18.1412	18.1412	18.5921	18.1806	17.5653	17.9798	18.3623	18.1466	18.1927	17.9532	18.0527	18.4255	18.1112	17.6736	18.4839	18.2586	17.7847	18.2308	18.0743	17.4589	18.5401	18.7498	17.9965
0.681737	0.500552	INTS6	Integrator complex subunit 6	+	5.99156	0	17.0661	16.2287	14.6222	17.4651	17.3806	17.8587	17.929	16.5574	16.9173	17.6282	17.122	17.4622	18.1621	17.5757	17.7559	17.4942	16.9892	16.3405	17.3727	16.5228	12.9203	17.8624	16.9356	15.5935	16.9883	16.4354	15.5963	17.1913	16.8057	16.5565	17.2658	16.9515	16.711	17.3877	17.6849	16.8771
0.104871	0.056136	INTS7	Integrator complex subunit 7	+	12.403	0	18.5349	18.6449	18.2816	19.3639	18.5357	19.1669	19.1524	18.6614	18.9447	19.2941	18.5479	19.1665	19.343	18.8905	19.3542	18.8615	18.3831	17.9509	18.6336	18.115	18.0879	18.7899	18.4111	17.8921	18.7042	18.0896	17.9059	18.9672	18.3184	18.2256	19.0632	18.9676	18.0807	18.873	18.3851	18.0821
0.382209	-0.251588	INTS8	Integrator complex subunit 8	+	3.50912	2.85408e-05	17.9574	17.6041	17.5503	18.4153	18.3217	16.2791	18.2079	17.7382	18.379	17.5672	17.6776	16.5265	18.1753	18.3035	17.5531	17.9676	17.7035	16.7143	18.5787	17.6686	17.4038	18.4718	17.5644	17.173	18.45	16.7787	16.3653	16.7639	17.3015	17.2996	17.8769	18.2397	16.5271	18.7538	18.121	16.5139
0.493691	0.179821	INTS9	Integrator complex subunit 9	+	5.08781	8.15993e-07	17.7119	18.4079	17.9274	18.2095	17.8794	18.9192	18.2695	18.3276	18.4282	18.2521	18.172	18.5497	19.1875	18.0062	18.6317	18.0402	18.182	18.6776	17.6859	17.3172	17.0817	18.1731	17.8446	16.4021	17.7786	18.1618	17.8516	16.5347	17.9283	17.4192	17.6038	17.9013	16.8141	16.4034	17.2566	17.1415
0.734453	0.31278	IP6K1	Inositol hexakisphosphate kinase 1		0.630898	0.0559939	17.3842	17.6411	17.6442	17.0088	17.5087	16.6344	17.5548	17.6542	16.977	17.7295	17.8374	17.4605	16.7606	17.9003	17.0095	17.3296	18.3923	18.4026	16.4794	17.2878	17.2347	16.8648	17.3387	17.6128	16.7366	17.6836	17.6191	16.93	17.622	18.0216	17.2403	17.0457	17.198	17.4111	17.2562	17.9698
0.303244	-0.0926412	IPO11	Importin-11	+	1.22938	0.00956735	20.5362	20.2649	20.5079	20.6169	20.6127	20.304	20.4015	20.522	20.0346	20.6038	20.508	20.3454	20.5822	20.5236	20.6747	20.0745	20.0406	19.6143	19.5837	20.1919	19.9615	20.1562	20.3274	20.2411	19.8687	20.2515	19.9576	20.2002	20.4682	20.3784	20.4899	20.4432	20.5419	20.036	19.87	20.3121
1.38503	0.465066	IPO13	Importin-13	+	8.84288	0	18.4473	17.8799	18.205	19.371	18.6509	19.2935	18.9736	18.4329	18.3564	19.5327	18.9739	19.484	19.1698	18.702	18.9367	19.612	18.8114	18.5736	18.7781	18.8006	18.5908	18.6842	18.5216	18.6928	19.4675	18.6537	18.3619	19.0295	18.8174	18.525	19.2968	19.0335	18.7186	18.9258	19.1471	19.0271
4.93873	-0.640323	IPO4	Importin-4	+	20.839	0	20.9439	20.9797	21.003	20.9417	20.837	20.6638	20.7186	21.0602	20.9936	20.2731	20.3392	19.6318	20.386	20.5405	20.4517	20.4583	20.2236	20.0744	21.0998	21.1724	21.0756	21.3716	21.2523	21.3113	20.6429	20.7044	20.4633	19.5898	19.8231	19.5107	19.6345	19.745	19.5808	19.9825	19.9678	20.037
1.40387	0.122985	IPO5	Importin-5;Importin-5	+	24.3967	0	22.7698	22.7672	22.7808	22.4517	22.5266	22.3866	22.6559	22.7109	22.6801	22.7594	22.8194	22.7988	22.8496	22.7413	22.7557	22.7672	22.7612	22.5841	22.6314	22.7795	22.6857	22.334	22.3883	22.3297	22.3083	22.2767	22.3111	22.64	22.6476	22.6466	22.6858	22.6519	22.6178	22.8096	22.7772	22.6261
3.37487	0.337118	IPO7	Importin-7	+	5.45991	0	22.1554	22.2996	22.2532	21.9787	22.0585	21.9167	22.2936	22.2503	22.1961	22.7596	22.731	22.507	22.5236	22.5305	22.3059	22.4666	22.415	22.1971	22.2753	22.1192	22.302	22.732	22.6175	22.5422	22.2719	22.2229	22.1427	22.6819	22.7473	22.7564	22.9815	22.7509	22.7673	22.6555	22.6133	22.7081
0.584841	-0.175568	IPO8	Importin-8;Importin-8	+	4.59402	1.56098e-06	18.9272	18.7794	19.1243	19.0471	18.6772	18.5728	18.9919	18.7146	18.9147	18.5485	18.8598	18.4938	19.3958	18.9655	18.9103	18.5532	18.5267	17.9155	18.5669	18.0023	17.7631	18.8283	18.3274	18.3558	18.5646	18.866	18.4346	18.7098	18.3772	18.3857	18.6146	18.8913	18.6104	18.3701	17.8458	17.8832
5.92607	0.211811	IPO9	Importin-9	+	18.5462	0	23.1937	23.0418	23.1337	23.0634	23.1752	23.0694	23.0623	23.148	23.0579	23.2875	23.3118	23.291	23.3289	23.3886	23.389	23.1854	23.3216	23.3478	22.5363	22.8207	22.898	22.6802	22.6511	22.7437	22.5023	22.8406	22.8553	23.2166	23.2609	23.2808	23.1308	23.2798	23.269	23.1894	23.3453	23.3406
12.4514	-1.51364	IQGAP1	Ras GTPase-activating-like protein IQGAP1;Ras GTPase-activating-like protein IQGAP1;Ras GTPase-activating-like protein IQGAP1;Ras GTPase-activating-like protein IQGAP1	+	25.5762	0	22.4996	22.5346	22.4671	22.6081	22.4966	22.6067	22.2408	22.1776	22.309	21.0359	21.0549	20.9952	20.9637	21.1024	20.916	20.7847	20.773	20.6916	22.058	22.0526	22.0827	20.8695	20.8978	20.9802	22.6052	22.6074	22.6039	21.2976	21.3546	21.3851	21.4349	21.4807	21.4984	21.1302	21.1665	21.1863
4.174	0.465639	IQGAP2	Ras GTPase-activating-like protein IQGAP1;Ras GTPase-activating-like protein IQGAP1;Ras GTPase-activating-like protein IQGAP2	+	25.4405	0	19.6708	19.8577	19.7058	19.2941	19.4786	19.431	19.5212	19.671	19.6396	20.1912	20.3225	20.1225	19.6702	19.9237	19.8812	20.0128	20.1856	20.1506	19.6766	19.8432	19.821	18.4773	18.9268	18.8849	19.733	19.6443	19.6465	20.4538	20.5651	20.6369	20.6774	20.6452	20.7787	21.1326	21.1251	21.1643
2.02785	1.29126	IQGAP3	Ras GTPase-activating-like protein IQGAP1;Ras GTPase-activating-like protein IQGAP1;Ras GTPase-activating-like protein IQGAP3	+	10.3746	0	16.3305	16.7437	16.2115	16.3331	15.6812	18.7269	15.6014	17.0847	18.0199	18.3942	17.0803	18.3644	19.2602	18.2384	18.7272	17.9285	16.7312	17.63	15.5475	18.6038	16.1974	14.9793	14.669	15.3288	13.9828	16.0635	15.0945	18.8312	17.9284	18.3588	18.3821	18.5372	17.2607	17.7544	17.7012	17.9917
5.7652	0.986183	IQSEC1	IQ motif and SEC7 domain-containing protein 1	+	24.0667	0	19.9628	19.6434	19.6281	19.0116	19.616	18.7942	19.1608	19.551	19.049	20.446	20.4945	20.1706	20.2776	20.4461	20.3071	20.4528	20.2316	20.4662	19.9525	19.9248	19.8341	20.2319	20.2774	20.2266	18.8811	19.9767	19.557	20.6833	20.9042	20.8228	20.9322	20.7417	20.7842	20.5569	20.4189	20.4846
5.43543	-1.74302	IRAK4	Interleukin-1 receptor-associated kinase 4	+	6.97474	0	17.5134	17.2515	17.2565	17.2781	17.8898	17.7955	16.6571	17.0892	16.7891	15.8974	14.7222	16.7537	15.4209	14.846	15.6821	16.0381	15.3728	15.0995	16.8586	16.6878	16.371	15.8512	15.7638	15.31	17.4628	17.3193	14.7983	15.9435	15.3555	15.5505	15.3721	15.828	13.4823	15.3502	15.0357	16.1936
0.160551	-0.136613	IREB2	Iron-responsive element-binding protein 2	+	6.24191	0	17.3761	16.857	17.87	17.0728	17.6137	16.6265	16.691	17.0614	15.6581	18.1191	16.8291	15.9009	15.6112	17.4302	16.583	17.07	17.4121	16.6416	16.3745	16.8045	17.1101	16.2363	17.0266	16.4095	16.6646	18.1773	18.0562	15.6795	16.3716	15.2173	15.6229	16.4216	15.9705	15.5077	17.2638	15.9437
1.25615	0.252305	IRF2BP1	Interferon regulatory factor 2-binding protein 1	+	1.63258	0.00328882	18.7583	18.8399	18.5452	18.7697	18.9036	18.4936	17.9668	18.8143	18.7102	18.8378	19.0954	18.6737	18.5449	19.0726	18.8276	18.7841	19.2798	18.9565	17.9822	18.4675	18.4513	18.3112	18.3958	18.3038	18.7211	18.7847	18.8271	18.4808	18.8987	18.6698	18.638	18.3182	18.7694	18.8612	18.7824	18.8417
0.091055	-0.0503093	IRF2BP2	Isoform 2 of Interferon regulatory factor 2-binding protein 2;Isoform 2 of Interferon regulatory factor 2-binding protein 2	+	14.0987	0	19.3461	18.5968	18.8952	19.6823	19.8278	19.733	18.9101	19.5226	19.1803	19.4673	18.8382	18.8818	19.8387	19.8849	19.533	18.7322	19.1829	18.8824	19.7068	19.6369	19.8311	19.7744	19.4744	19.3815	19.4107	19.6202	19.807	19.5146	19.7095	19.4943	19.4995	19.2381	19.6502	19.915	19.8597	19.8079
11.4374	0.963436	IRF2BPL	Probable E3 ubiquitin-protein ligase IRF2BPL	+	22.8244	0	19.6341	19.5549	19.5986	19.6122	19.6485	19.3533	19.6282	19.7918	19.7185	20.6009	20.5049	20.5932	20.5958	20.4087	20.7363	20.706	20.5661	20.4991	19.7742	19.6316	19.3334	19.5999	19.6487	19.4613	19.9134	19.6729	19.7197	20.5805	20.429	20.3818	20.711	20.6533	20.4217	20.2836	20.3914	20.1029
0.453544	-0.200259	IRF3	Interferon regulatory factor 3	+	2.86634	0.000149653	20.0172	19.5803	19.8657	20.0087	20.0756	19.248	20.0319	20.1325	19.9521	19.1054	19.6148	20.0908	20.3801	19.8153	20.0288	20.1882	19.0072	18.879	20.6408	20.975	21.0064	20.0024	20.1159	19.9326	18.8632	20.2479	20.2495	19.7024	19.2864	19.8693	19.5743	19.1394	19.8252	20.2252	20.2506	20.4917
8.85998	0.763942	IRGQ	Immunity-related GTPase family Q protein	+	18.5674	0	21.5338	21.5974	21.6298	21.3689	21.5702	21.4555	21.3361	21.5405	21.4841	22.1912	22.3995	22.2487	22.0639	22.1333	22.0833	22.368	22.4728	22.4309	20.2545	20.6963	20.456	21.1692	21.334	21.3344	20.5347	20.8573	20.9679	21.8633	21.9849	22.0181	21.9856	21.9437	22.116	21.4416	21.2985	21.6249
1.36192	-0.768633	IRS1	Insulin receptor substrate 1	+	4.31067	2.28224e-06	14.9997	15.4494	14.9459	16.6584	16.4967	16.5395	16.9887	15.204	16.4193	16.3185	15.4334	14.662	16.0178	15.4221	14.859	14.357	14.4638	15.2503	18.0701	16.5565	16.4685	16.007	16.5438	15.7055	16.4843	16.6549	15.7852	14.8023	14.9169	15.1342	14.9235	14.0653	14.287	15.0246	15.283	15.749
3.1096	1.65114	IRS2	Insulin receptor substrate 2	+	4.09776	5.98019e-06	14.706	14.8593	15.3564	14.7026	17.4182	15.8548	13.7365	16.1325	15.9655	17.2588	16.7393	16.5395	17.1929	18.1834	17.1366	16.7726	16.3987	17.3703	16.0501	16.1523	15.7719	17.5374	16.5632	16.7295	15.7373	17.5679	15.2193	18.3394	18.3214	18.3978	17.2032	15.8091	17.9831	18.107	17.4522	17.5472
0.623196	-0.255655	ISCA1	Isoform 2 of Iron-sulfur cluster assembly 1 homolog, mitochondrial	+	2.17335	0.000802812	18.8428	18.9516	18.7813	19.8476	18.5712	20.1379	19.5285	18.9803	19.5066	18.5715	18.8426	19.3885	18.9287	19.1348	18.9929	18.498	19.0378	19.4519	17.2652	18.1186	17.638	18.9459	18.3482	18.113	17.969	17.8619	20.0087	18.6711	19.0485	18.3881	19.4475	18.3929	19.2196	18.5814	18.6704	18.2569
0.0765111	-0.0197801	ISCA2	Iron-sulfur cluster assembly 2 homolog, mitochondrial	+	17.1317	0	19.5647	19.7711	19.3486	19.9822	19.5731	19.8844	19.9819	19.6332	19.8252	19.9979	19.7544	19.517	19.9914	19.7266	19.6141	19.7464	19.5578	19.4808	19.8329	19.4053	19.4335	19.7677	19.6852	19.7523	19.5644	19.5178	19.2406	19.5589	19.4541	19.4484	19.5251	19.393	18.9691	19.7453	19.4633	19.3756
0.373895	-0.244022	ISCU	Iron-sulfur cluster assembly enzyme ISCU, mitochondrial	+	0.672696	0.0490507	18.3155	18.5718	18.5698	17.405	18.6197	17.5675	17.6643	18.0969	17.86	16.606	18.7973	17.8384	18.069	18.3424	18.036	16.8008	17.4184	18.566	17.5708	18.4497	18.3441	18.684	18.9668	18.7784	18.4891	19.0927	18.6907	17.8658	19.177	18.8936	16.7432	18.3606	19.1333	18.3231	17.1092	18.5644
4.17165	-1.49745	ISG15	Ubiquitin-like protein ISG15	+	20.2346	0	19.6641	19.2782	19.4631	20.301	20.0244	19.575	19.6119	19.5978	19.4756	17.4049	18.2834	19.2818	18.6256	18.5594	18.7127	16.6461	18.1313	17.869	20.2875	20.2944	20.1358	19.4	19.7798	19.6696	20.4066	20.4967	20.3543	19.4235	18.9346	19.386	19.6653	19.5376	19.5184	18.7243	19.0873	19.4431
8.27579	-4.75605	ISLR	Immunoglobulin superfamily containing leucine-rich repeat protein	+	30.8334	0	20.9675	20.6762	20.8497	21.4896	21.0571	21.5425	21.5363	20.9099	21.7375	18.4909	17.5527	17.2806	16.3661	14.646	15.9499	15.2554	15.6552	16.7651	20.0344	19.587	19.5764	21.6508	21.0791	21.0544	22.2629	21.7873	21.6656	16.893	14.8596	13.9368	13.6612	16.2022	14.9663	15.1223	16.321	15.3815
3.89291	2.95834	ISLR2	Immunoglobulin superfamily containing leucine-rich repeat protein 2	+	13.4863	0	14.5553	16.115	16.6761	16.6224	18.769	18.398	14.3139	16.2714	14.7836	19.6597	19.839	19.2798	18.3921	18.4582	17.8833	19.5869	20.047	19.9835	19.1368	13.9551	19.5454	15.6047	14.9875	19.0838	15.3925	15.2897	20.9787	19.2491	19.3236	19.356	19.2662	19.3468	19.5121	18.524	18.5018	18.4649
7.96128	-1.20119	ISOC1	Isochorismatase domain-containing protein 1	+	11.4238	0	22.013	21.8006	22.0519	22.4745	22.3724	22.3214	22.1227	21.8785	22.0665	20.5434	21.0947	21.1331	20.5437	20.888	20.7992	20.9949	21.2426	21.0512	21.4247	21.5282	21.5821	20.896	21.0164	20.9245	22.3596	22.5472	22.5264	20.8287	20.8962	20.838	20.3087	20.9189	20.5704	20.6917	20.6784	20.4697
2.58802	-1.09605	ISOC2	Isoform 3 of Isochorismatase domain-containing protein 2	+	8.54007	0	19.6329	19.5948	19.7785	19.0862	19.4544	18.9048	18.147	19.1364	18.0481	18.0504	18.642	18.0227	17.8012	18.2744	18.4563	16.319	18.254	18.0985	20.3221	20.146	19.9183	20.0028	19.9929	20.0275	20.4099	20.5336	20.0977	18.142	19.6728	18.6842	19.5837	18.949	19.6833	19.3417	19.6561	19.6529
1.51204	-0.146868	IST1	Isoform 2 of IST1 homolog	+	14.001	0	21.5291	21.353	21.4101	21.2326	21.3504	21.325	21.073	21.3366	21.4102	21.1283	21.3607	21.219	21.127	21.2453	21.2719	20.894	21.1545	21.2976	21.0762	21.234	21.4239	20.9618	21.1642	21.2915	20.6594	21.0611	20.903	20.978	21.0145	21.1369	20.8584	21.0723	21.0838	20.8598	20.8658	21.0316
0.230588	0.109889	ISY1	Isoform 2 of Pre-mRNA-splicing factor ISY1 homolog	+	13.0056	0	19.0272	19.3616	19.1642	19.8778	19.3578	19.4897	18.9382	18.9041	19.3359	19.7108	19.0333	19.9909	19.7265	19.0353	20.1092	19.2216	18.9552	18.663	18.9819	18.2196	18.1094	19.2465	18.716	18.578	19.3443	18.9339	19.3378	19.8069	18.8022	18.9205	19.4218	19.3251	18.7133	19.093	19.0434	18.4728
7.41599	-0.336152	ISYNA1	Inositol-3-phosphate synthase 1	+	31.3415	0	24.861	24.8848	24.9212	24.9516	24.9196	24.8795	24.7518	24.9038	24.9974	24.5395	24.5889	24.7441	24.5286	24.5364	24.5908	24.5398	24.4939	24.4832	24.3042	24.3711	24.3429	24.4956	24.5338	24.5097	24.696	24.6917	24.715	24.4082	24.4485	24.4705	24.556	24.5564	24.4929	24.3833	24.4111	24.2946
1.58173	0.279657	ITCH	E3 ubiquitin-protein ligase Itchy homolog;E3 ubiquitin-protein ligase Itchy homolog	+	6.16046	0	18.2026	18.0718	18.5018	18.4849	18.2263	17.8913	18.9231	18.4229	18.5574	18.7063	18.614	18.5194	18.7867	18.5329	18.6464	18.9055	18.7116	18.3762	17.4149	17.9915	18.0977	18.1052	18.3835	17.3105	17.9806	17.962	17.4281	18.3931	18.3894	18.3453	18.3581	18.8141	18.5624	18.9413	18.0688	18.3176
1.11086	0.36637	ITFG1	T-cell immunomodulatory protein	+	21.4213	0	18.8561	19.0649	18.619	17.925	18.9244	18.8833	18.487	18.8235	19.169	18.5165	19.6592	19.6752	18.5208	18.8303	18.927	19.274	19.1522	19.4944	18.6803	19.0029	18.6022	18.9295	19.4228	18.836	19.1546	19.6657	19.5373	19.3127	19.8244	19.7926	19.2225	19.1198	19.4103	18.9923	19.14	19.0303
10.6258	-5.11278	ITGA1	Integrin alpha-1	+	12.8775	0	20.6754	20.7209	20.5932	20.5166	20.7676	20.2415	19.3816	19.7539	19.5553	15.7678	14.7108	14.8553	16.2573	15.2091	15.919	15.3206	14.0592	14.0921	20.5913	20.9306	20.9354	17.5968	18.3116	17.7478	21.2123	21.4913	21.5039	14.503	15.0767	15.6482	15.6415	15.0187	16.1626	14.5274	14.7903	14.5849
7.44353	2.81293	ITGA2	Integrin alpha-2	+	21.2255	0	16.4769	14.7414	15.8266	16.9021	16.6768	17.358	16.458	17.0852	17.4229	19.4745	19.2563	19.2077	19.6186	19.6362	19.32	19.4265	19.1664	19.1581	17.7874	17.5471	17.5386	19.3288	15.7626	19.626	17.815	18.4923	18.1509	19.1704	19.5501	19.2632	19.792	20.0515	19.9603	19.3712	19.1079	18.9617
1.13493	-0.930911	ITGA4	Integrin alpha-4	+	9.9813	0	14.9841	15.361	14.6052	17.5314	14.9439	15.1525	17.298	17.5891	17.2915	16.2073	13.7477	15.1877	15.3728	15.3867	15.1396	14.6634	15.5652	15.108	18.4839	18.6416	18.4954	18.3832	19.5442	19.0612	17.6769	16.6709	16.9188	15.8997	15.9594	14.6742	15.8446	14.5076	14.1128	14.7579	14.2197	14.5098
10.5157	-1.93322	ITGA5	Integrin alpha-5	+	26.7068	0	22.0909	21.9221	21.9686	21.8615	21.8441	21.8708	21.8543	21.8203	21.842	19.9292	20.2273	20.0523	20.1508	19.8773	20.1159	20.4768	19.4842	19.3617	23.844	23.9367	23.956	22.9027	22.9295	22.9084	22.7477	22.6179	22.7343	20.2422	20.0522	19.9423	20.0419	20.4282	20.0895	20.3008	20.3618	20.0698
7.13136	-0.771631	ITGA6	Isoform Alpha-6X1A of Integrin alpha-6;Integrin alpha-6;Integrin alpha-6;Integrin alpha-6	+	24.3308	0	20.5404	20.4874	20.5868	20.4859	20.7293	20.4142	20.2235	20.5831	20.4078	19.6808	19.9101	19.4974	19.62	19.8949	19.6229	19.4132	20.0014	19.873	20.0069	20.1319	20.1097	20.8731	20.8846	20.9953	20.0425	20.3502	20.2389	18.9299	19.3554	19.0806	19.3639	19.148	19.438	19.0154	19.0334	19.2085
1.51246	-0.686553	ITGA7	Isoform Alpha-7X1X2A of Integrin alpha-7;Integrin alpha-7;Integrin alpha-7	+	9.12855	0	17.2912	17.919	17.1894	18.7832	17.6393	18.0945	19.0887	18.1948	18.4482	18.1102	17.4655	17.3936	18.0863	17.4753	17.6861	17.2563	16.6324	16.3637	19.4881	19.2513	19.0933	20.8333	20.2527	20.144	18.6119	17.9201	18.1778	17.2514	17.0183	16.5817	17.7004	17.902	17.1288	16.3385	17.4326	17.0179
5.41392	-2.96959	ITGA8	Integrin alpha-8	+	8.44683	0	18.9376	18.5516	18.3912	19.0183	19.2971	18.424	17.1898	18.3299	17.5832	15.4566	15.6935	15.9957	15.2289	17.7005	15.914	14.6466	13.784	14.5767	17.3864	17.9183	17.1073	16.7445	17.5613	16.9636	18.4848	18.8372	18.3616	15.2516	14.8071	14.4787	15.1585	16.2522	16.5627	15.477	15.843	13.6759
2.57248	0.348366	ITGAV	Integrin alpha-V	+	10.6377	0	18.8007	18.7434	18.7505	18.8899	19.1192	19.1559	18.55	19.0875	18.5699	19.3151	19.2546	19.1153	18.8979	19.2077	18.9315	19.3408	19.4521	19.2872	19.6644	19.8319	19.954	18.9001	18.9495	19.2662	19.7184	19.9219	19.9739	18.903	19.2756	19.2716	19.2469	19.3678	19.5216	19.2776	19.3282	19.5347
13.422	-1.47772	ITGB1	Integrin beta-1	+	36.9136	0	23.2938	23.3779	23.3423	23.2657	23.4199	23.2816	23.1181	23.2845	23.066	21.7205	22.0302	21.7695	21.8119	21.9598	21.6346	21.5979	21.8062	21.8198	23.4459	23.7902	23.721	23.1215	23.2861	23.3659	23.5439	23.7975	23.8019	21.3592	21.6609	21.6171	21.5383	21.5383	21.8308	21.3651	21.4263	21.6308
0.00849949	-0.0108353	ITGB5	Integrin beta-5	+	2.26178	0.000666345	16.6314	16.144	14.7506	15.0819	17.4006	14.7954	14.1764	16.4979	14.2812	14.9109	15.244	15.3602	16.174	16.1726	15.0174	15.3335	14.8819	16.5674	16.2904	17.2391	17.3367	15.6511	17.0452	16.044	16.555	16.6596	17.2084	15.2357	16.7596	17.2493	15.6693	15.1219	17.2189	15.8832	14.9876	17.0588
2.07691	-2.52133	ITGB6	Integrin beta-6	+	5.44135	0	22.176	22.2105	22.0456	21.9682	22.3204	22.0037	21.6776	22.0248	21.6678	14.6953	15.5388	20.4871	20.3193	20.8401	20.8055	20.3831	21.2289	21.1046	22.0786	22.5893	22.6091	21.6403	22.1506	22.1506	21.835	22.4892	22.4008	15.4358	20.5534	20.4422	20.2417	14.8035	20.6183	20.2646	20.242	20.5995
5.78068	3.21357	ITGB8	Integrin beta-8	+	19.1812	0	14.2237	14.5141	15.2912	14.7508	15.88	15.4559	18.3556	14.5233	16.5537	18.6306	18.7253	18.6647	18.7415	18.7359	18.928	18.4632	18.5776	19.0037	15.6759	16.9906	18.7852	18.3685	16.9283	17.0998	14.9833	17.5294	15.5602	18.6499	18.9976	19.2246	18.8122	18.9389	19.1157	19.2919	19.063	19.2308
0.436214	-0.474885	ITIH4	Inter-alpha-trypsin inhibitor heavy chain H4	+	4.90643	1.60514e-06	17.6969	17.7429	16.8973	14.3583	18.0815	16.5716	16.168	18.5628	17.1825	16.8791	17.3342	16.7439	15.7408	16.6807	17.3171	14.8672	17.5288	15.8962	15.6275	17.4126	17.274	13.9077	17.4144	17.6937	16.5056	15.1035	14.9364	14.3261	16.4018	16.1808	13.8585	15.1431	16.145	14.2208	14.9968	13.8835
0.179167	0.174919	ITIH5	Inter-alpha-trypsin inhibitor heavy chain H5	+	18.7067	0	14.8528	15.3876	15.4416	15.2452	15.979	17.004	15.6281	13.7741	14.5778	15.9214	15.1874	17.1695	15.6209	14.6848	15.1185	15.3307	15.7034	14.7279	14.9805	16.965	18.7138	16.4426	16.8289	17.605	17.7873	17.4015	17.1587	16.4656	14.8706	15.1219	16.0678	15.4175	14.2632	14.4095	15.4423	14.205
4.01341	-1.73146	ITM2B	Integral membrane protein 2B	+	16.6503	0	17.3414	17.0173	17.3975	16.8445	17.998	15.1282	17.6243	17.4818	15.9572	15.2328	15.1327	15.9222	14.4958	14.9242	15.9159	15.1635	15.0633	15.3567	17.235	17.9435	17.7185	16.4975	17.929	17.6228	18.0095	18.6326	18.5216	15.1546	14.4839	15.8707	15.9511	14.8884	14.5338	14.3107	13.9092	14.3599
3.48326	-1.06892	ITM2C	Integral membrane protein 2C	+	6.25533	0	18.6453	18.5833	18.555	19.8044	19.3049	19.5517	18.9642	18.9342	19.2512	18.9779	17.8462	18.3626	17.6652	17.6959	18.4636	18.0787	17.7914	17.0923	18.6894	19.2005	19.113	18.5511	18.7869	17.4018	19.5656	19.4041	19.4208	18.9295	18.6895	18.7352	17.9496	18.5145	18.2618	18.4516	17.0932	18.0265
5.29694	-0.791632	ITPA	Inosine triphosphate pyrophosphatase	+	23.253	0	20.8431	20.7762	20.8162	20.4314	20.5902	20.5853	20.4408	20.5335	20.5938	20.1551	20.1041	20.1396	19.7587	19.9472	19.9097	19.6795	19.632	19.1598	21.0906	21.0771	21.0402	21.6432	21.539	21.5725	21.37	21.3722	21.3954	20.5475	20.5674	20.5478	20.6844	20.7496	20.7	20.4126	20.2741	20.4003
0.485352	-0.269639	ITPK1	Inositol-tetrakisphosphate 1-kinase	+	1.14037	0.0123018	18.6379	18.1002	18.4972	18.8618	19.1479	19.3147	18.2471	18.7695	18.4482	17.4542	18.9481	18.4314	18.206	18.7488	17.6875	19.6773	18.6031	17.8414	16.4591	18.4411	17.324	17.971	18.7239	18.3038	18.3111	19.1802	19.1612	18.4987	18.7225	18.7581	18.4342	17.6467	18.9548	19.3448	19.3073	18.024
1.67829	-0.943529	ITPR1	Inositol 1,4,5-trisphosphate receptor type 2;Inositol 1,4,5-trisphosphate receptor type 2;Inositol 1,4,5-trisphosphate receptor type 1	+	1.23838	0.00933529	16.416	15.9348	16.0842	16.7626	16.8614	17.4569	14.9466	16.045	16.6354	16.7848	14.8482	14.3918	15.9771	15.8304	14.7232	16.3659	14.9427	14.7871	16.1624	15.8506	17.0378	15.5176	15.8498	15.2268	16.2697	16.893	16.7197	16.6202	16.07	13.8318	15.2384	15.9292	14.5182	15.6823	15.7672	14.4172
0.503882	0.339595	ITPR3	Inositol 1,4,5-trisphosphate receptor type 2;Inositol 1,4,5-trisphosphate receptor type 3	+	1.29849	0.00789116	15.7006	15.1226	15.2383	15.0268	14.8171	14.2017	15.6216	13.6424	15.9762	14.9097	15.7516	15.7609	15.1912	14.1091	15.0057	15.5522	16.1195	16.004	15.9931	14.5802	14.657	13.7516	14.1576	13.3876	16.641	16.8951	16.2387	16.5125	16.2099	15.8229	16.3075	15.8152	15.5386	15.5324	15.5699	16.2838
1.47831	-1.07903	ITPRID2	Protein ITPRID2	+	6.59586	0	16.45	16.9736	14.756	17.2822	16.6782	17.0963	15.5497	18.0815	15.1723	16.1892	15.395	14.8905	14.1739	15.002	16.8379	14.4926	15.1955	16.152	14.2603	16.4402	17.329	14.6795	16.1313	14.3207	16.4042	17.0673	15.8237	16.9532	14.8737	14.8062	16.038	15.1117	13.2537	14.9015	15.1444	15.7713
0.918235	-0.742718	ITPRIP	Inositol 1,4,5-trisphosphate receptor-interacting protein		0.164992	0.299987	17.9311	17.7863	17.2064	15.6066	16.7556	16.9272	15.3418	17.5089	16.8873	16.064	16.6604	15.6254	14.1596	17.7962	16.2245	16.0279	17.0729	15.6357	16.9198	16.7746	16.8125	14.8056	16.9509	15.8029	16.3358	16.9357	17.4326	16.5494	16.2468	17.317	15.1175	16.791	15.0509	16.0638	15.644	16.1603
0.505942	-0.0758567	ITSN1	DNA/RNA-binding protein KIN17;Intersectin-1;Intersectin-1	+	33.2169	0	20.6984	20.7495	20.6876	20.3709	20.4816	20.5791	20.3455	20.5199	20.5928	20.4683	20.6341	20.5859	20.2598	20.3545	20.2192	20.6344	20.6155	20.5708	19.8454	19.9232	19.8272	20.0117	20.095	19.7316	20.4165	20.5956	20.6429	20.6591	20.5805	20.5345	20.588	20.64	20.5159	20.3048	20.496	20.3359
0.323036	-0.284771	ITSN2	Intersectin-1;Intersectin-2	+	1.10354	0.0136666	15.6893	15.1747	14.2666	15.0326	15.7999	17.2382	16.026	15.5802	15.4414	14.5201	15.6323	16.9133	15.2137	15.1322	15.488	15.0432	15.8415	13.9016	15.9329	16.5186	13.9615	14.9233	15.0867	14.8857	15.2876	14.3278	16.1813	14.7701	14.7228	15.2901	14.5377	14.617	15.8765	12.618	13.4441	16.3209
2.64711	-0.39197	IVD	Isovaleryl-CoA dehydrogenase, mitochondrial	+	10.8805	0	21.4678	21.5944	21.5469	21.4801	21.7198	21.2171	21.0498	21.4563	21.1152	20.8035	21.2119	20.6786	21.0715	21.339	20.7592	20.9196	21.1507	21.1858	21.6464	22.0487	21.9387	21.9775	22.2281	22.2142	21.6288	22.088	22.0254	21.1012	21.4417	21.4112	21.4528	21.4106	21.6366	21.2695	21.3474	21.5292
7.83811	0.986019	IVNS1ABP	Influenza virus NS1A-binding protein	+	22.2789	0	22.3538	22.4589	22.1695	22.41	22.2664	22.4501	22.331	22.1936	22.3685	23.0573	23.3071	22.9725	23.356	23.5526	23.7968	23.343	23.4282	23.0624	21.4874	22.33	22.197	22.3478	21.4755	21.9327	22.2663	21.893	22.0432	23.2075	23.6177	23.3992	23.6344	23.6944	23.4538	23.2481	23.5972	23.377
3.10762	0.247915	IWS1	Protein IWS1 homolog	+	12.965	0	21.5242	21.4295	21.4935	21.2476	21.4379	21.1637	21.2959	21.496	21.2097	21.5223	21.7503	21.495	21.5421	21.7721	21.4951	21.5705	21.7548	21.6269	20.6802	20.9161	20.9791	20.7651	21.1232	21.0278	20.5715	21.062	20.9585	21.2693	21.3941	21.3828	21.1406	21.072	21.3038	21.2374	21.159	21.3227
0.140908	-0.199778	IX	Hexon-interlacing protein	+	1.97742	0.00133793	16.1963	16.7019	17.4091	14.7772	17.6735	14.5905	17.7298	14.466	15.4263	14.0699	17.0537	15.6307	16.3544	15.3568	15.4235	17.2873	15.6284	16.3679	15.12	15.3637	15.4331	17.0482	18.5063	18.358	16.5679	17.4761	16.2926	15.3943	15.4575	18.1084	15.3505	17.5311	15.5738	16.7444	13.9733	14.9562
1.50893	1.1841	JADE1	Protein Jade-1	+	7.04131	0	15.5158	16.836	15.7585	18.0112	15.148	17.8477	18.4098	15.4648	18.3022	18.7115	17.8506	18.5309	17.0099	18.2585	17.1215	18.7933	18.0281	17.6465	17.633	16.7556	14.4968	17.3692	16.1341	15.9414	16.0071	15.398	16.1211	16.2387	17.6491	18.1497	18.1529	18.0774	17.9802	19.0006	18.8321	18.1339
1.84927	0.84041	JADE3	Protein Jade-3	+	7.39857	0	16.4701	16.8871	16.4406	17.8812	17.3138	18.1362	18.218	17.5435	18.5079	18.5288	17.9904	18.6954	18.8801	17.4868	19.0708	18.14	18.2024	17.9672	17.5636	16.921	15.5002	16.1844	15.1081	15.784	16.3673	16.4501	16.3587	17.5967	17.45	16.7992	17.9141	15.2086	15.2904	18.4061	18.4874	17.5046
1.28747	-0.306788	JAGN1	Protein jagunal homolog 1	+	8.5235	0	20.9415	21.011	20.7565	20.4774	20.7667	20.2061	20.9508	21.1344	20.979	20.4921	21.0429	19.9282	20.1997	20.776	20.6053	20.4671	20.6156	20.3356	21.4412	21.6834	21.5542	21.5259	21.6474	21.4831	20.994	21.1985	21.2894	20.609	20.9891	20.7311	20.7607	20.6482	20.7164	21.2229	20.8496	20.8189
0.318382	-0.250928	JAK1	Tyrosine-protein kinase JAK1	+	2.35761	0.000512654	15.8446	15.0964	15.0793	16.41	16.0513	16.4021	16.0426	15.5757	16.0231	15.9316	14.6012	16.0127	16.4554	15.6283	15.897	16.6053	13.7061	15.4294	16.4853	16.3738	15.1044	15.6662	16.1802	14.8816	17.7792	16.8692	15.9202	16.6981	16.0812	14.8198	15.4197	15.3276	15.8005	14.6394	15.1079	12.6616
0.60825	0.609784	JAKMIP1	Janus kinase and microtubule-interacting protein 3;Janus kinase and microtubule-interacting protein 2;Janus kinase and microtubule-interacting protein 1;Janus kinase and microtubule-interacting protein 1	+	1.17245	0.0112157	15.4004	15.4899	14.4103	18.3237	18.4955	16.5769	16.3314	15.8859	16.5709	16.6339	17.2889	17.8994	16.1942	17.0328	16.6511	17.0156	16.0195	18.2376	15.9603	16.4605	16.0731	16.0581	16.1852	16.1407	15.0085	17.1459	14.8003	17.1818	16.8051	17.2379	16.2675	15.7266	16.538	16.0439	15.5558	16.6132
1.06401	0.760715	JAKMIP2	Janus kinase and microtubule-interacting protein 3;Janus kinase and microtubule-interacting protein 2;Janus kinase and microtubule-interacting protein 2	+	3.73973	9.44596e-06	15.1845	15.342	14.49	15.4228	17.4059	14.8518	17.0183	15.6254	16.2125	16.6586	16.8224	15.9238	17.7186	16.8083	16.8108	15.6985	16.8703	15.0883	15.6847	15.9769	14.7882	14.0906	17.2903	15.3882	16.1156	17.0443	15.316	17.851	17.5775	17.241	16.8884	17.9359	16.8697	16.1406	18.5665	16.4503
1.77837	0.66998	JAM2	Junctional adhesion molecule B	+	15.9224	0	19.0704	18.9151	18.8634	18.2979	19.0017	17.3109	18.2135	19.4737	18.508	18.9367	19.8059	19.4228	19.3496	19.831	19.1593	18.5326	19.3815	19.265	19.5384	20.0847	19.9584	20.2187	20.4412	20.3816	17.5941	18.4198	18.8461	19.5686	19.7509	19.8345	19.2142	19.6423	19.7043	18.2314	18.9707	19.242
0.0348195	0.00908852	JAM3	Junctional adhesion molecule C	+	6.20302	0	21.2346	21.1861	21.2075	20.8594	20.8264	20.8082	21.1038	21.3508	21.2467	21.1064	21.1789	21.0723	21.3583	21.2422	21.0485	21.0466	21.1683	20.6838	22.133	22.1308	22.1401	22.2145	22.2291	22.0911	20.6483	20.9952	20.9691	21.025	21.0355	21.1197	20.9009	20.7063	20.9056	20.596	20.8862	20.5876
0.0312286	-0.0320281	JCAD	Junctional protein associated with coronary artery disease		0.152706	0.317502	16.4369	16.6108	16.4223	16.8851	16.1658	15.6902	16.3324	16.4931	15.3923	14.815	16.816	15.0205	15.4572	17.8034	16.9748	16.2664	16.7664	16.221	16.6036	14.1165	14.5741	14.2858	16.4939	15.1272	16.402	16.3916	16.1088	16.9319	17.8516	17.2394	16.2783	15.1639	17.5328	16.7395	15.569	14.5105
0.0107056	-0.0162634	JHY	Jhy protein homolog	+	3.94671	7.38416e-06	15.3237	15.5705	16.2722	17.9994	14.551	17.8932	16.6429	15.3318	17.3806	17.7981	15.846	15.4573	17.4111	15.778	15.7366	17.4737	16.1305	15.1877	14.4018	15.8286	16.2969	16.8902	17.0138	16.5259	16.171	15.8961	15.7876	16.2946	15.7599	14.4393	16.9606	17.1062	17.346	17.8983	17.7028	15.7255
0.0139795	0.0169927	JMJD6	Bifunctional arginine demethylase and lysyl-hydroxylase JMJD6	+	2.99371	0.000103843	15.9431	15.6314	16.1817	17.4245	16.1366	17.1799	16.9173	16.4064	15.6142	16.3513	16.507	16.9601	18.1026	16.0894	17.0534	15.6451	14.1833	16.6955	15.7451	16.7413	16.0666	17.6615	16.8695	17.3517	17.2311	16.362	16.541	17.624	17.5166	16.861	17.0416	17.7156	17.1142	16.1392	17.4685	17.068
0.300644	-0.14275	JMY	Junction-mediating and -regulatory protein	+	2.74973	0.00020339	18.1381	17.7124	18.7123	18.3555	18.0583	17.9904	18.3433	18.7848	18.2013	18.313	18.3596	17.6243	18.6866	18.3185	18.6435	18.3324	17.42	17.3137	18.1137	18.812	18.9241	18.825	18.6216	18.2747	18.1797	18.2458	18.0618	18.5152	18.6728	18.869	18.9485	18.6369	19.0157	18.6108	18.6427	18.6338
4.6155	0.695122	JPT1	Jupiter microtubule associated homolog 1;Jupiter microtubule associated homolog 1	+	11.6182	0	21.8055	21.4913	21.74	21.5807	21.3835	21.931	21.5533	21.5075	22.0232	22.3586	21.8835	22.3913	22.2113	22.1948	22.5213	22.9016	22.2731	22.5366	21.4891	21.0663	21.1515	22.5486	22.2096	22.2834	21.7883	21.6986	21.8446	22.7341	22.5179	22.4736	23.0366	22.808	22.8008	22.6774	22.8926	22.7071
0.871015	0.26978	JPT2	Jupiter microtubule associated homolog 2	+	33.2774	0	22.9442	22.9712	22.8314	23.3449	22.8093	23.3266	23.7381	23.1579	23.675	23.5983	22.951	23.6245	23.9131	23.3676	23.8428	23.8358	23.0777	23.0159	21.8802	21.1892	21.1445	21.079	20.591	20.3726	21.2589	20.7725	20.6883	22.3948	21.8246	21.8079	22.2394	22.268	21.6134	22.6156	22.612	21.7792
1.44534	-0.804159	JUN	Transcription factor AP-1;Transcription factor AP-1	+	5.13963	8.21187e-07	17.3195	17.5195	16.6944	17.2197	17.3626	17.8207	17.9452	17.2582	17.8501	17.4952	16.8453	17.823	16.1891	17.0655	17.6067	15.7144	16.1067	14.9067	18.1245	16.9788	16.8115	17.6154	15.3845	15.5611	15.1025	16.9366	15.5143	15.083	16.7504	16.395	16.77	15.7189	16.1243	16.9515	17.681	15.7406
0.672539	0.294946	JUND	Transcription factor AP-1;Transcription factor jun-D	+	10.2951	0	17.1242	17.7758	17.775	18.4483	18.7028	18.3807	18.498	18.3698	18.4862	18.8008	17.7415	18.301	18.8255	18.7084	17.9834	19.0208	18.0568	18.7771	18.0063	17.6813	18.3171	18.4969	17.4047	20.3344	14.5152	16.7963	16.2941	16.881	17.6667	18.0163	18.258	18.219	17.4818	18.947	18.3053	16.6438
14.2553	-2.14319	JUP	Junction plakoglobin;Junction plakoglobin	+	13.6622	0	22.4841	22.5212	22.5033	22.7435	22.8195	22.9894	22.6455	22.4568	22.7422	20.7059	20.3689	20.4287	20.4059	20.5114	20.4745	20.7717	20.5616	20.3881	21.9458	21.8464	21.8723	20.83	20.1916	20.1841	22.8869	22.6737	22.6562	20.0693	20.024	19.6969	20.1673	19.9787	19.8637	20.1617	20.2893	19.8741
0.618302	0.497179	KALRN	Kalirin;Kalirin	+	8.14663	0	17.4103	17.4668	17.2489	16.9311	17.5318	14.4357	16.4885	17.8522	16.5746	17.2936	17.9999	16.7813	16.1616	17.5675	17.0355	17.2493	18.2204	18.1055	16.7036	15.6919	15.6941	14.6713	17.0259	16.7245	17.6048	18.173	17.7634	17.2074	17.848	17.8432	16.9032	16.9723	17.5262	16.6358	17.1916	17.6673
7.91342	-3.38107	KANK2	KN motif and ankyrin repeat domain-containing protein 4;KN motif and ankyrin repeat domain-containing protein 2	+	9.75811	0	18.5122	17.9347	18.1729	18.5661	18.5375	18.7317	17.3085	18.1258	18.271	14.4057	14.0596	13.4332	16.4143	14.7104	15.3917	15.0455	14.9749	15.2955	19.5232	19.2438	19.261	18.7594	18.5529	18.306	19.8991	19.5807	19.6434	15.5639	15.2597	15.1682	15.9626	14.1028	14.5952	15.1764	14.1764	15.1024
10.1778	-4.17997	KANK4	KN motif and ankyrin repeat domain-containing protein 4;KN motif and ankyrin repeat domain-containing protein 4	+	26.0566	0	18.6896	18.4707	18.3022	18.7297	18.9131	19.1279	19.1046	19.0937	18.7398	15.0422	14.6416	14.9312	14.4989	13.0788	15.5976	15.4735	14.0809	14.2067	18.7992	18.6937	18.5655	18.7849	18.5225	18.2886	18.9554	18.7332	18.5395	16.3853	15.583	14.3412	15.8146	14.6854	16.6927	14.1613	16.0104	14.3871
0.12408	0.135425	KANSL3	KAT8 regulatory NSL complex subunit 3	+	2.49934	0.000351453	15.6483	15.1018	15.2774	17.4452	16.6485	17.6941	17.5734	16.3773	17.265	17.1461	16.5515	17.1156	16.7378	17.2861	17.3795	16.4651	16.6643	14.9037	16.4889	14.9701	14.4144	14.6362	14.5712	14.0843	16.3417	14.9182	15.1229	16.1854	16.3991	15.4335	15.067	14.9251	16.1502	17.1604	15.3417	16.0245
0.0121564	-0.000993305	KARS1	Lysine--tRNA ligase	+	13.2987	0	22.0659	21.9624	22.1039	21.9642	22.0636	21.9269	22.0124	22.0209	22.0342	22.0806	22.0751	21.9678	22.0548	22.0938	21.9452	21.9518	22.0264	21.9501	21.913	22.1131	22.1643	22.2437	22.3228	22.3075	21.7058	21.9361	21.9343	22.1038	22.1236	22.0929	22.1316	22.1546	22.1542	22.2135	22.1686	22.1716
0.0115417	0.014653	KAT5	Histone acetyltransferase KAT5	+	1.27086	0.00854441	18.1044	18.2411	17.85	17.0711	17.9836	15.7939	16.5064	18.1527	16.6286	16.859	18.087	15.9311	15.855	17.9565	17.8948	17.2928	18.346	18.2417	14.7637	15.926	17.1971	16.3955	17.8078	14.5531	15.1531	16.4893	15.706	16.58	17.913	17.8617	15.838	16.0582	17.1353	15.4879	16.1413	17.5028
1.69489	1.00179	KAT6A	Histone acetyltransferase KAT6A	+	1.88906	0.001672	15.6122	14.7024	14.3657	15.6019	15.9693	15.1923	14.5023	14.4728	16.994	16.8198	15.6552	15.4319	17.0729	16.1722	17.3998	16.3704	15.0647	16.4422	16.9296	16.0054	14.0815	15.7022	15.6947	15.2118	15.3274	15.8509	14.7857	16.5648	16.8476	15.6465	16.5901	15.9305	15.8225	16.9799	17.4292	16.7367
1.19877	-0.787979	KAT6B	Histone acetyltransferase KAT6B	+	0.758582	0.0376471	13.9303	15.5173	16.2848	15.7455	16.23	15.5361	15.579	14.3972	16.4858	14.1346	16.0224	15.6516	14.3808	13.8597	15.38	14.5267	13.6883	14.9699	15.744	15.0482	15.1205	15.9961	15.5173	16.2577	14.6757	14.024	17.5282	15.8587	14.5315	15.1017	14.9636	16.6014	15.0801	16.2287	15.131	15.5116
1.60782	0.29866	KAT7	Histone acetyltransferase KAT7	+	8.90574	0	18.997	18.9998	18.6735	19.0978	18.7918	19.3134	19.2222	19.1259	19.2984	19.2451	19.2852	19.0725	19.6525	19.5801	19.6883	19.6405	19.1	18.9437	18.5779	18.4106	17.982	18.1954	18.2157	18.2531	18.5783	18.5366	17.8983	19.3298	19.1246	19.1259	18.8392	18.9275	18.7992	19.2506	18.8248	19.0728
1.3811	0.221	KAT8	Histone acetyltransferase KAT8	+	5.90335	0	19.3646	19.7513	19.7533	19.5274	19.54	19.9448	19.6721	19.6818	20.0193	20.0921	19.7623	19.9323	20.1411	19.8701	20.1467	20.0533	19.5029	19.7429	19.245	19.2959	18.601	19.7481	18.9347	18.9626	19.7097	19.1279	19.5014	19.9291	19.6332	19.7168	19.9748	19.6784	19.5924	20.3389	20.0419	19.4942
0.188353	-0.0776386	KATNA1	Katanin p60 ATPase-containing subunit A1;Katanin p60 ATPase-containing subunit A1	+	2.43222	0.000428688	19.6239	20.2711	19.6657	20.2807	20.6776	19.9625	19.8323	20.1164	19.6912	20.202	20.3094	20.331	19.2662	19.5735	19.8125	19.8189	20.0285	20.0806	20.7437	19.3021	19.4064	19.732	20.8482	20.478	20.8273	20.8591	20.5011	19.6981	19.5072	19.6229	18.9535	19.782	20.0019	15.1449	15.2616	17.9827
1.8964	0.472677	KATNAL1	Katanin p60 ATPase-containing subunit A1;Katanin p60 ATPase-containing subunit A-like 1	+	9.02586	0	18.1601	17.8199	17.968	18.062	17.9328	17.263	18.1401	17.3954	18.5362	18.4211	19.0594	18.1146	18.2231	18.7045	18.2102	18.1649	18.1257	18.5079	17.8271	17.782	17.8996	17.6908	17.4369	17.2036	16.5825	17.962	17.6435	18.4462	18.637	17.9176	18.2177	17.8236	18.3269	17.9406	17.7697	18.0739
0.894602	-0.301553	KATNAL2	Katanin p60 ATPase-containing subunit A-like 2	+	3.64909	1.58816e-05	24.4016	24.5098	24.4726	23.9717	24.3668	23.6588	23.69	24.378	23.6665	23.4966	24.1502	23.739	23.2235	23.9851	23.3135	23.7933	24.3168	24.3838	23.8674	24.4286	24.4217	23.5989	24.1999	24.3854	23.5949	24.3321	24.2153	23.3287	23.8347	23.8366	23.4688	23.5521	23.7495	23.4467	23.4857	23.8829
2.38406	0.471398	KATNB1	Katanin p80 WD40 repeat-containing subunit B1	+	5.29742	0	18.4464	18.0729	18.5097	18.7706	18.684	17.9469	19.1286	18.601	18.8617	19.2041	19.1594	18.8341	19.2152	19.1731	18.8524	18.9289	19.2058	18.6915	19.33	18.4865	18.4526	18.9213	18.9786	18.9329	18.5241	18.8882	18.9068	19.3069	19.3526	19.2415	19.6446	19.0227	19.1999	18.9471	19.1225	18.5037
1.86306	1.14618	KAZN	Kazrin	+	4.50678	1.54739e-06	16.6656	16.128	17.0992	19.7809	17.2552	15.896	17.4955	17.1238	16.4685	18.9256	17.9026	18.4231	18.4297	18.1681	18.8867	18.2789	17.3694	17.8443	17.585	16.3789	18.8424	18.6247	17.4	17.5245	17.8944	17.61	17.3604	18.7266	18.4004	18.6724	19.2646	19.5806	19.0213	17.6788	18.442	17.0034
6.29627	0.934662	KBTBD11	Kelch repeat and BTB domain-containing protein 11	+	23.5745	0	19.5519	19.2688	19.2318	18.7164	19.3985	19.0077	19.0615	19.67	19.2227	20.0674	20.223	20.2605	20.0329	20.1429	19.8459	20.0881	20.4116	20.469	18.8862	19.2337	19.255	19.805	20.0588	19.9811	19.409	19.9409	19.9458	20.8357	20.8423	20.8728	21.0811	20.999	21.0891	20.5965	20.6262	20.6622
0.39691	0.453875	KBTBD2	Kelch repeat and BTB domain-containing protein 2	+	1.3721	0.00646883	16.9253	13.5906	14.9264	15.1131	16.589	15.4529	15.1096	16.6411	15.04	16.7183	16.8761	14.0177	15.6898	17.0022	14.5064	15.0481	16.5	17.1142	14.8329	16.034	16.8782	15.5766	17.1915	16.7129	14.3864	16.7902	16.2241	16.8098	17.3138	16.6162	17.1139	16.9743	16.7816	14.562	16.2135	16.949
0.225283	-0.180062	KBTBD4	Kelch repeat and BTB domain-containing protein 4		0.211876	0.244089	17.4769	16.5997	17.3496	16.7949	16.7811	17.5687	18.2943	16.9064	17.4057	17.9441	17.722	15.678	17.2869	17.1469	17.5517	17.8875	16.1695	16.1698	17.019	16.9797	17.0319	16.7662	17.0545	16.3421	17.0231	17.7803	17.6635	17.6489	17.1801	17.0302	18.0049	17.4396	17.1687	17.6854	17.229	16.2008
2.71459	0.948577	KBTBD6	Kelch repeat and BTB domain-containing protein 6;Kelch repeat and BTB domain-containing protein 6	+	16.042	0	17.8665	17.6362	16.7032	16.6385	17.6317	16.8883	16.5501	17.2562	16.7652	17.8628	18.3008	17.385	18.5957	18.5614	18.8774	17.1381	18.0107	17.7412	15.8036	17.4536	18.1627	17.3258	18.3172	17.8538	17.6227	17.9289	17.4256	18.9822	19.2731	19.0163	18.9424	18.9919	18.9763	18.1548	18.4618	18.6999
0.305461	0.2797	KBTBD7	Kelch repeat and BTB domain-containing protein 6;Kelch repeat and BTB domain-containing protein 7		0.59289	0.0630686	15.1532	16.3983	14.9677	15.8219	16.5906	17.6339	15.5672	14.238	15.4112	16.2603	15.7525	14.8881	17.0719	16.7411	16.3875	15.7679	15.5683	15.8616	14.9443	15.6847	14.8503	14.6004	15.7806	15.155	16.1668	17.1142	14.7778	16.2806	16.2258	15.0196	15.4511	16.6168	16.1543	15.9558	15.4457	16.6154
0.591314	0.213341	KCMF1	E3 ubiquitin-protein ligase KCMF1	+	7.64453	0	19.5018	19.702	19.4057	18.5598	19.118	18.5263	18.6801	19.3026	18.648	18.9862	19.6315	19.1714	18.7832	19.2671	19.011	19.4997	19.3711	19.6432	18.4679	18.6171	18.6029	18.2868	18.7956	18.7669	18.9754	19.2107	19.3665	19.4376	19.4393	19.6075	19.4581	19.5501	19.6787	18.7815	19.4227	19.304
0.195839	0.211237	KCNAB2	Isoform 2 of Voltage-gated potassium channel subunit beta-2;Isoform 2 of Voltage-gated potassium channel subunit beta-2	+	3.07882	8.12392e-05	19.3887	19.3833	19.7347	17.4936	19.4371	18.3419	17.7886	19.4114	16.6961	18.893	19.5351	18.1993	18.4018	19.9741	18.7231	17.5534	19.4685	18.8281	16.9761	16.7232	18.7069	15.972	18.1282	16.9838	17.6684	19.6521	19.8878	18.7128	20.0496	19.9875	19.0737	18.8543	19.2995	18.7529	18.5712	19.0405
0.0433095	0.0727178	KCND2	Potassium voltage-gated channel subfamily D member 2	+	6.90614	0	15.3845	14.8215	14.7245	15.3496	17.4509	14.3807	15.751	15.9487	15.16	15.8845	13.9839	15.7327	14.2011	19.1877	15.75	15.5467	14.3458	14.9935	14.7589	13.8994	16.1677	18.3545	15.3354	14.25	14.9591	18.7326	15.7081	19.6995	18.344	19.201	14.5546	18.8808	19.043	17.8776	19.4584	14.6502
0.151995	-0.16379	KCND3	Potassium voltage-gated channel subfamily D member 3	+	5.04452	8.13504e-07	15.2822	15.1491	13.6386	16.4135	16.2446	15.0345	15.8873	15.7547	15.5715	15.9567	15.2395	15.8508	16.4886	13.1669	14.7197	15.9306	14.9979	15.1514	14.0886	14.8182	14.2471	15.4014	14.1429	14.3786	15.021	14.2976	14.9409	14.5313	15.0174	15.3026	15.5912	14.7985	14.6684	14.5261	15.2518	15.2237
0.513882	-0.721285	KCNJ10	ATP-sensitive inward rectifier potassium channel 10		0.651127	0.0525772	17.6564	16.1074	16.94	17.3877	15.9639	16.4415	17.4789	15.3471	16.1702	16.2711	17.9591	18.1981	16.2314	14.6368	12.7851	17.8318	14.6206	14.4676	14.7802	14.2269	16.5395	17.8528	17.9805	17.5017	15.2029	16.7571	15.8626	17.4879	16.5357	14.0102	18.2479	18.4733	15.08	13.8695	15.5352	15.7097
1.28845	-1.50578	KCNK10	Potassium channel subfamily K member 10	+	3.54973	2.50358e-05	18.393	17.7726	18.0512	16.1229	17.9612	18.1894	17.8173	17.5279	18.7936	15.4969	14.795	19.0886	13.3597	17.7288	18.6317	16.1054	17.5643	14.3068	13.6829	14.4116	15.5344	15.8938	16.6465	14.4317	18.9018	18.4098	18.3165	18.5466	18.028	17.9195	15.0682	17.9932	14.6778	17.3745	17.9705	17.4323
0.158904	-0.160845	KCNN3	Small conductance calcium-activated potassium channel protein 3		0.0259752	0.682689	15.8337	15.8155	13.9077	14.2865	15.8064	16.4569	14.6729	14.1952	14.1756	14.5469	14.8088	16.2444	13.6721	15.0166	15.056	14.8741	14.1151	15.3687	15.276	15.1272	16.3188	15.5578	14.1094	14.3026	14.9836	15.6522	15.7471	15.0993	15.6843	15.6089	15.4363	15.6529	15.5671	15.2691	15.3776	13.7847
3.87259	2.14583	KCNQ2	Isoform 3 of Potassium voltage-gated channel subfamily KQT member 2	+	13.0484	0	14.2924	15.6414	13.9996	14.7254	14.0644	17.6325	15.222	14.2896	15.2888	17.674	17.1679	17.0102	17.6305	16.3888	16.3708	18.1782	16.8026	17.2454	14.3298	16.7351	15.6464	14.5595	15.2615	15.892	17.1876	14.777	16.8093	18.4234	17.2926	17.4647	17.9719	17.5786	17.558	17.7701	17.811	16.5436
3.61835	-1.40142	KCT2	Keratinocyte-associated transmembrane protein 2	+	2.50875	0.000341504	19.6645	19.2034	19.2709	19.8031	20.0308	20.2279	19.9129	20.0423	20.1773	17.865	18.7836	16.5611	18.8051	18.7058	18.1678	19.2372	18.5169	19.0778	18.4027	18.82	19.1977	18.4902	18.5101	19.0662	19.7828	19.9371	20.0712	19.4837	19.3976	16.5333	19.6035	15.7818	17.2591	18.8167	18.4177	18.7564
2.07482	-1.09056	KCTD1	BTB/POZ domain-containing protein KCTD1;BTB/POZ domain-containing protein KCTD1	+	1.84466	0.00187634	17.8415	17.3518	16.7802	15.8357	17.1042	16.1887	16.209	17.164	14.7737	15.7683	15.9358	15.8757	15.3843	15.723	14.6686	15.1117	16.2686	14.6978	15.9545	15.0487	13.9083	15.2324	11.0557	15.9205	15.4472	16.1992	16.2891	15.6291	16.9337	16.5655	16.4795	15.5224	14.9272	15.9685	14.613	15.2716
0.286044	-0.385931	KCTD10	BTB/POZ domain-containing adapter for CUL3-mediated RhoA degradation protein 3		0.393227	0.122709	17.7414	18.6026	18.4299	15.1057	18.797	18.5651	15.5976	18.3743	18.1222	18.0763	18.0249	15.4344	15.5901	17.3307	18.4266	18.0361	17.4234	17.5199	15.0586	17.8667	18.3763	19.0627	17.8485	18.4726	15.8191	18.3159	17.2393	17.2779	17.7917	17.0236	17.2031	16.1383	17.0831	16.6683	16.2905	17.6129
9.09107	-3.62017	KCTD12	BTB/POZ domain-containing protein KCTD16;BTB/POZ domain-containing protein KCTD8;BTB/POZ domain-containing protein KCTD12	+	27.1707	0	23.2003	23.4243	23.0635	24.3241	23.3989	24.2218	24.3783	23.4867	24.0501	20.8015	20.4219	20.9991	20.3204	19.6586	20.3947	20.1333	19.1313	19.1058	22.3223	22.129	22.323	23.8499	23.4136	23.3819	23.5111	22.8784	22.7611	20.0489	19.0935	19.0775	20.2191	20.1394	19.1535	19.4354	19.8272	18.772
0.521644	-0.135179	KCTD15	BTB/POZ domain-containing protein KCTD1;BTB/POZ domain-containing protein KCTD15	+	18.53	0	18.0764	18.1739	17.6023	17.866	17.7484	17.9093	17.5826	18.1849	17.9047	17.7059	17.3861	17.5341	18.1673	17.7088	17.5133	18.1856	18.0798	17.551	16.8195	16.4301	15.7952	16.3539	15.9279	16.6193	16.6808	16.4425	16.1269	16.9506	16.6854	16.9045	14.9364	17.1936	16.4322	17.6708	17.5389	17.0299
0.0655183	-0.0505127	KCTD16	BTB/POZ domain-containing protein KCTD16;BTB/POZ domain-containing protein KCTD16	+	20.6807	0	15.4751	15.7386	16.2164	14.8048	15.13	14.7879	16.1713	14.9523	15.9128	14.7599	15.6812	14.8681	16.1976	14.6126	14.8852	15.8014	16.0605	15.8681	15.3672	14.5284	15.7823	13.9747	14.8512	14.3407	15.6324	15.5626	15.1601	15.583	14.8093	13.5805	14.3715	15.303	14.7371	15.5253	16.3709	14.1431
0.763574	-0.763523	KCTD21	BTB/POZ domain-containing protein KCTD21	+	3.42808	3.54359e-05	17.8157	16.1319	17.3366	13.9009	17.8181	17.0146	15.4483	15.2644	14.959	14.933	16.0759	15.5448	15.4042	16.0773	16.2572	15.8857	14.8939	13.7457	17.5211	17.1326	16.8407	17.2477	15.7676	17.6581	17.8278	16.2339	17.1376	16.1288	16.4923	15.9773	15.7007	15.3304	15.7187	16.5354	16.2383	15.9582
0.438296	0.419635	KCTD5	BTB/POZ domain-containing protein KCTD5		0.305473	0.168512	16.7675	14.5153	15.6642	17.3126	16.0673	15.7392	17.6013	16.8263	17.3714	17.5692	16.3974	16.071	18.6246	17.0427	17.4383	16.4462	15.9906	16.0618	17.1971	17.3867	15.8327	17.706	16.5796	15.423	17.7389	16.8886	16.6268	18.1866	17.3599	17.0214	18.7188	17.9401	16.9723	16.8254	17.1406	16.1887
0.547721	-0.459291	KCTD7	BTB/POZ domain-containing protein KCTD7	+	5.97438	0	15.2441	15.9876	15.7062	15.6447	14.2544	15.9088	16.3484	14.3197	17.5631	15.2172	15.9893	16.3218	14.352	15.89	15.0254	14.3347	14.9516	14.7614	15.1496	14.3523	14.5543	13.2073	17.0133	16.6764	15.2141	16.4814	15.6133	15.9459	17.1308	16.6722	15.965	16.0447	16.9579	13.8089	16.0355	16.4492
0.0572622	0.0529815	KCTD8	BTB/POZ domain-containing protein KCTD8;BTB/POZ domain-containing protein KCTD8	+	2.30195	0.000592736	16.8938	14.8877	15.7555	15.2795	15.3314	15.785	16.1677	16.3831	15.1524	14.5019	16.136	15.6077	16.4961	15.8873	14.9448	16.4316	15.3004	16.8071	15.2445	15.1518	15.0622	14.5396	14.7703	14.4817	14.8087	15.2195	15.1605	15.1735	16.3389	14.9168	14.9336	14.071	14.5441	15.4373	15.7601	14.3697
3.68576	-1.73636	KDELR1	ER lumen protein-retaining receptor 1;ER lumen protein-retaining receptor 1	+	3.79789	8.74795e-06	17.2217	16.8131	17.3563	17.147	18.6167	17.5228	15.1228	16.5026	17.4738	16.1682	16.0397	14.9884	15.5636	14.5615	15.6859	15.3442	14.9505	14.8476	17.5532	16.9077	17.3876	14.6005	14.6988	16.9108	14.9796	15.8536	17.3933	14.1964	16.166	15.4855	15.5625	15.0565	14.3928	15.4725	17.3234	13.8664
0.676678	-0.683122	KDELR3	ER lumen protein-retaining receptor 3	+	4.83004	1.59267e-06	16.8823	15.4587	16.8253	15.0289	18.3579	15.9168	14.8476	15.9286	14.5063	16.1465	13.3264	16.1646	15.4956	15.3608	15.2634	14.7047	14.5653	16.577	16.7478	18.2344	17.2767	15.6433	16.7966	16.6767	17.016	18.3463	18.3445	15.1804	14.7356	14.6615	16.6807	14.8095	15.7428	14.6991	15.9919	15.4467
2.16771	0.173889	KDM1A	Lysine-specific histone demethylase 1A	+	16.167	0	21.4489	21.5014	21.4882	21.2405	21.4132	21.1752	21.2679	21.4563	21.1735	21.5984	21.6472	21.3823	21.401	21.5554	21.4806	21.4884	21.5183	21.6586	20.8624	21.01	21.131	20.9478	21.1103	21.0848	20.8117	21.0867	21.0745	21.5199	21.6234	21.5602	21.5484	21.5293	21.6584	21.7111	21.5794	21.674
1.18217	0.697748	KDM1B	Lysine-specific histone demethylase 1B	+	1.34652	0.00693018	16.8349	16.8805	16.8114	15.5911	16.618	15.3632	17.0653	17.3429	16.821	17.3913	18.0375	15.6362	17.1379	17.3907	16.6574	17.0114	17.9904	18.3552	14.7599	16.1867	17.4684	15.5609	16.5231	16.8717	14.914	15.075	11.4359	15.7025	17.6204	17.5609	15.868	15.8726	17.5165	16.7887	16.5596	17.6343
0.707239	0.548687	KDM2A	Lysine-specific demethylase 2A	+	3.90978	7.36241e-06	15.6248	17.0904	17.3987	15.3968	16.6469	17.8627	15.9454	17.8936	17.6178	18.4778	17.2902	16.4087	16.9899	17.9338	17.2569	18.4201	16.9651	16.6727	15.9668	17.0875	15.3498	15.7345	17.1583	15.569	15.7597	16.8013	17.283	15.2218	16.809	16.5182	16.3644	18.1509	16.5744	16.3023	15.2846	17.4527
1.36832	0.654159	KDM2B	Isoform 3 of Lysine-specific demethylase 2B	+	3.3419	4.43272e-05	16.7022	17.7741	17.6727	15.0801	17.5066	17.307	16.6923	17.563	17.4238	18.033	17.4558	18.1295	17.9566	17.8918	17.7114	17.3242	17.448	17.6589	15.5238	14.5466	14.2508	14.8101	14.8221	15.2216	16.1119	16.9241	18.5017	17.6954	14.2441	17.6387	17.1678	16.8904	17.516	17.7122	17.4321	17.6102
1.26044	0.292168	KDM3A	Lysine-specific demethylase 3B;Lysine-specific demethylase 3A	+	14.0929	0	19.0994	19.0752	18.8843	18.2365	18.6959	18.8656	18.7694	18.95	18.1577	19.1348	19.3623	18.7003	19.0305	19.3399	19.0397	18.5999	19.1023	19.0539	17.7488	18.1127	18.0517	18.9313	18.6032	18.3865	16.9207	18.1493	17.9404	19.005	18.9205	18.996	18.6571	18.3151	18.8467	18.8921	18.5922	18.9224
0.826087	0.104261	KDM3B	Lysine-specific demethylase 3B;Lysine-specific demethylase 3B;Lysine-specific demethylase 3B	+	21.9273	0	21.0971	20.9358	20.92	21.089	21.0006	20.8212	21.1453	21.0667	21.1496	21.342	21.092	21.1512	21.4068	21.0953	21.0932	21.1103	21.0733	20.7995	20.4196	20.3547	20.2777	20.4493	20.2414	19.9771	20.5729	20.3617	20.4417	20.7766	20.5269	20.2993	20.652	20.6409	20.3589	20.8338	20.9122	20.5714
1.97908	0.78162	KDM4A	Lysine-specific demethylase 4A;Lysine-specific demethylase 4A	+	3.24382	5.44408e-05	17.8601	17.9293	17.4591	16.5192	17.9009	15.5395	17.0504	16.933	17.5615	17.9454	18.3665	18.0135	18.0152	17.9106	17.837	17.9543	17.6905	18.0545	17.4309	17.0435	15.8712	17.7585	17.3296	15.8523	17.8475	18.1258	17.699	18.1243	18.4982	18.4597	17.8365	18.1667	18.3989	18.4116	18.3435	18.0847
0.457773	-0.119048	KDM4B	Lysine-specific demethylase 4A;Lysine-specific demethylase 4B	+	1.52018	0.00437549	19.2019	18.6984	18.6933	19.4641	18.8453	19.4028	19.1308	18.8745	18.8373	19.084	19.1133	19.068	18.9796	18.8336	19.0188	18.4869	18.5739	18.9185	18.578	17.9418	18.2874	19.2549	19.183	18.7785	19.3734	19.4896	19.3447	18.9456	18.6811	18.6142	18.6265	18.5475	18.2671	18.9884	18.6084	18.3387
0.923813	0.714503	KDM5A	Lysine-specific demethylase 5A;Lysine-specific demethylase 5A	+	0.736622	0.0402337	14.9764	14.7114	14.5881	16.3307	15.5495	15.9612	15.2258	13.2451	16.5284	17.4445	15.0884	15.3807	16.0904	15.5966	16.0135	16.4329	14.8614	16.6387	15.0607	14.8419	15.1219	15.2984	14.6398	15.8705	16.6513	14.8576	14.2046	15.41	14.7113	14.8919	14.787	15.2592	14.5182	15.7663	15.6917	15.2429
0.937252	0.230744	KDM5B	Lysine-specific demethylase 5A;Lysine-specific demethylase 5C;Lysine-specific demethylase 5B	+	4.82515	1.59172e-06	18.6626	18.746	18.9187	18.2447	18.604	18.0227	17.9049	18.6968	18.3163	18.7095	18.9143	18.72	18.8851	18.4791	18.9269	18.2378	18.7356	18.5851	17.3842	18.0088	17.5498	18.3261	18.1247	18.3287	18.6477	18.1861	18.5453	18.0435	18.3598	17.8915	18.2284	18.2532	18.1206	18.0544	18.6739	17.3624
0.026474	-0.0228562	KDM5C	Lysine-specific demethylase 5C;Lysine-specific demethylase 5C	+	3.26901	4.82349e-05	18.0011	17.3381	17.247	17.9924	17.5646	18.8192	18.5477	17.5859	17.4498	18.7021	17.4965	18.2264	18.4014	17.9457	18.3234	17.7971	17.0059	16.4418	18.5963	17.9343	17.3148	18.8349	17.7624	17.8964	17.9428	17.696	17.2638	18.1382	17.5182	17.6376	18.4806	18.356	16.5872	18.492	18.0295	17.1458
0.453487	0.319293	KDM6B	Lysine-specific demethylase 6B	+	1.83167	0.00194309	15.44	15.0693	15.623	15.3475	15.8594	14.2069	15.4975	16.2103	16.9847	14.496	16.3075	15.9426	16.8272	16.2226	15.4741	15.837	16.0077	15.9975	14.5854	14.792	13.2775	15.5324	12.4055	14.4275	14.8491	15.6767	15.0199	14.7834	14.1903	15.2171	14.612	14.5126	15.9632	15.3329	14.415	14.1886
0.269651	-0.256847	KDM8	Bifunctional peptidase and arginyl-hydroxylase JMJD5	+	0.802841	0.032963	16.1372	15.2251	15.3862	15.2409	16.9649	15.7681	14.9315	16.0826	14.9344	14.0731	16.1463	14.804	13.9338	17.1279	15.9262	15.2886	15.1942	15.8652	14.5392	16.5297	14.9868	15.0124	15.2779	16.3645	16.2418	14.4063	15.1723	14.5913	17.4996	17.0218	14.8302	15.1153	17.1246	15.6128	15.0483	17.4167
0.879654	-0.229536	KDSR	3-ketodihydrosphingosine reductase	+	2.11824	0.000922686	20.1349	20.0878	19.9876	19.534	20.1377	19.576	19.7094	19.8537	18.89	19.4835	19.9049	19.4048	19.3982	19.5861	19.4014	19.5831	19.6187	19.4645	19.2692	20.0213	19.9243	20.2209	20.3431	20.3748	20.3496	20.6932	20.654	20.0973	20.3074	20.5155	20.2852	20.1277	20.431	19.1968	19.1796	19.4775
0.487542	-0.356353	KEAP1	Kelch-like ECH-associated protein 1	+	2.41187	0.000453359	15.0502	16.8138	15.071	14.8367	16.828	16.6381	17.6241	16.0462	16.389	15.4403	15.2478	15.7514	16.1104	15.8032	15.5396	15.9942	15.5599	16.6432	16.6081	16.0265	15.6957	16.1341	15.7942	15.2779	16.5537	16.518	17.4938	13.6708	15.2841	15.8736	15.3052	15.2966	13.65	15.9808	15.295	15.9176
2.12861	0.735693	KHDC4	KH homology domain-containing protein 4	+	3.30145	4.55342e-05	16.3179	16.9613	16.0367	17.1412	16.5473	16.3836	17.832	16.7211	16.6818	17.6135	17.6231	17.7635	16.6533	17.5711	17.7022	18.0612	16.6451	17.611	17.4607	17.3586	17.3175	17.5731	17.256	17.1018	14.5793	15.7198	14.887	16.8235	16.9352	16.2591	16.8834	17.249	16.6533	17.1438	17.4409	17.5001
1.85304	0.151042	KHDRBS1	KH domain-containing, RNA-binding, signal transduction-associated protein 3;KH domain-containing, RNA-binding, signal transduction-associated protein 3;KH domain-containing, RNA-binding, signal transduction-associated protein 1;KH domain-containing, RNA-binding, signal transduction-associated protein 1	+	8.20634	0	24.4408	24.3202	24.4807	24.2585	24.3731	24.2653	24.6393	24.3984	24.5466	24.5771	24.5406	24.5728	24.4631	24.5527	24.4529	24.8047	24.605	24.5135	24.1022	24.2248	24.0167	24.1276	24.0754	24.2189	24.2941	24.4251	24.3255	24.4124	24.4085	24.4607	24.1697	24.251	24.2107	24.346	24.4497	24.4202
3.15773	1.87365	KHDRBS2	KH domain-containing, RNA-binding, signal transduction-associated protein 3;KH domain-containing, RNA-binding, signal transduction-associated protein 3;KH domain-containing, RNA-binding, signal transduction-associated protein 1;KH domain-containing, RNA-binding, signal transduction-associated protein 2	+	19.7586	0	19.3656	19.0329	18.5495	18.3804	18.6839	15.1715	19.3743	19.378	18.9599	20.5946	20.3343	20.7053	20.6563	20.2859	20.2996	20.6423	19.9194	20.3214	15.017	15.9075	14.8977	18.4962	15.2831	15.8016	15.4787	19.058	15.6009	20.1063	19.6348	19.741	19.6576	19.7277	19.2983	19.901	19.7048	18.7858
5.47052	0.638347	KHDRBS3	KH domain-containing, RNA-binding, signal transduction-associated protein 3;KH domain-containing, RNA-binding, signal transduction-associated protein 3;KH domain-containing, RNA-binding, signal transduction-associated protein 3	+	11.1543	0	20.4891	20.3049	20.3251	20.4513	20.5411	20.2451	20.466	20.6135	19.862	21.1355	20.8879	20.9017	21.1588	21.2432	21.105	20.9913	20.8566	20.7633	18.6429	18.5895	19.087	20.0304	19.9125	20.057	20.5233	20.9112	20.803	21.1833	21.0781	21.2371	21.6072	21.3674	21.4385	20.4119	20.6088	20.577
1.82675	-0.845966	KHNYN	Protein KHNYN	+	9.43956	0	19.0012	18.9276	18.5591	19.2218	18.8895	19.1199	19.2305	18.1798	17.3313	17.3176	18.1049	18.0268	18.2632	18.6007	18.7609	16.7798	16.9859	18.0073	18.9026	18.8983	18.7914	19.2145	18.6029	18.4142	18.8337	18.0042	18.1151	17.5499	17.4009	17.8734	17.9942	17.9016	16.9733	18.2032	17.0406	17.3155
1.49695	0.213196	KHSRP	Far upstream element-binding protein 2;Far upstream element-binding protein 2;Far upstream element-binding protein 2	+	30.3464	0	23.8692	23.7135	23.8024	24.0912	23.6721	24.0983	24.0875	23.8338	24.1529	24.281	23.9352	24.2223	24.2762	23.9454	24.3269	24.3816	23.8385	24.0326	22.7531	22.6401	22.5479	23.1121	22.8011	22.8314	22.7001	22.4433	22.4588	23.4904	23.1713	23.1949	23.4492	23.4865	23.1169	23.4082	23.4362	23.143
0.395208	-0.82374	KIAA0100	Protein KIAA0100	+	0.715743	0.0429662	14.409	15.7788	19.0684	19.5157	19.4697	18.961	19.0564	18.6275	16.4081	19.2331	13.9544	19.0104	14.893	15.8155	19.1961	18.2239	18.6806	14.8739	14.4492	19.0778	14.7337	15.2567	15.562	18.7076	18.086	15.5593	16.592	19.2316	18.9016	19.0024	19.2426	18.6161	18.61	15.0795	15.1224	18.9679
2.18573	-1.75497	KIAA0319L	Dyslexia-associated protein KIAA0319-like protein	+	5.33312	0	17.1832	17.7877	17.079	14.847	17.9267	19.2498	19.0735	15.7235	16.5755	15.3389	16.8603	16.4601	14.9214	14.7704	15.7519	16.3236	14.7824	14.4422	18.1789	18.5867	17.9154	15.4763	17.4507	17.2952	17.677	18.2061	17.543	15.8743	17.4271	17.8109	15.5436	14.5383	15.4122	14.0689	14.7856	17.4635
4.82637	1.40492	KIAA0513	Uncharacterized protein KIAA0513	+	23.3048	0	17.1093	16.8134	17.1074	17.1756	17.1187	16.4596	17.889	16.8384	16.6209	18.7959	18.0845	19.3583	18.3798	18.1167	17.3744	18.7697	18.4189	18.4783	18.1672	17.2542	16.7596	18.1528	18.0946	17.0745	18.8218	18.3281	17.7651	19.1657	18.8601	19.2919	19.1213	19.1067	19.222	18.7344	18.6428	19.167
4.09338	1.04203	KIAA0930	Isoform 2 of Uncharacterized protein KIAA0930	+	6.06281	0	17.6585	17.2846	16.9865	17.0574	17.5684	17.4396	15.9869	17.7968	17.1818	18.4168	18.4682	18.114	17.9213	18.5296	18.0709	18.5873	17.9124	18.3183	18.4141	17.5535	18.451	15.6777	17.4224	16.9576	18.8901	19.035	18.7727	18.6158	18.4217	18.6656	18.1432	18.3377	18.7308	16.9457	18.1608	18.1324
1.43559	1.14136	KIAA1109	Transmembrane protein KIAA1109	+	1.30785	0.00769222	15.2735	13.7378	16.3239	15.9854	15.4921	14.968	16.4291	17.0436	15.3438	18.3919	17.2382	17.272	16.9377	17.8492	16.6962	16.4513	15.071	14.9619	15.8194	15.035	15.5628	15.9509	15.4292	17.6135	16.024	16.3956	16.3052	13.7818	16.2245	16.346	15.2731	18.9018	15.6037	15.8873	16.0928	17.9884
1.03147	0.312688	KIAA1143	Uncharacterized protein KIAA1143	+	11.6516	0	18.2218	18.2457	18.0182	17.2517	18.6076	18.0739	17.1023	18.4536	18.1997	18.3039	18.3563	18.1702	18.2403	18.5341	18.2524	18.4366	18.445	18.2499	17.8483	17.9884	17.5808	17.6456	17.7825	17.7898	17.3226	17.6623	17.8635	17.7222	17.8832	18.0866	17.1416	16.7163	17.5043	17.784	17.4487	18.0775
1.61193	0.993349	KIAA1191	Putative monooxygenase p33MONOX	+	1.57413	0.00381928	13.6714	15.6001	14.6864	14.9492	14.0264	16.3499	16.4333	14.8244	16.7305	16.5725	16.0934	15.2423	16.3884	16.0201	16.3692	16.3513	17.1076	16.0668	15.1691	15.7171	14.4928	15.0447	15.5854	15.0278	14.6404	14.1475	15.7266	15.5103	15.4081	16.1804	16.0796	15.9175	15.9688	15.2148	17.0591	14.9635
0.733973	-0.402121	KIAA1217	Isoform 2 of Sickle tail protein homolog;Isoform 2 of Sickle tail protein homolog	+	23.9335	0	18.6941	18.4719	18.5285	18.885	19.1356	19.2176	18.6344	18.4791	18.7695	18.5695	18.2267	18.6838	19.1123	18.7919	19.4562	17.1347	18.2055	17.0161	20.2762	20.177	20.118	18.2243	18.0057	17.6919	19.2297	19.4025	19.0738	19.1342	19.2143	19.028	19.796	19.5651	19.1184	18.135	18.5261	18.0317
6.14474	-2.54218	KIAA1522	Uncharacterized protein KIAA1522	+	7.97781	0	17.0873	17.8726	17.8567	18.4173	18.5988	17.6593	18.8598	17.6999	18.0063	14.9268	16.4637	15.7542	14.0377	16.4682	15.6764	15.4916	15.7253	14.6344	17.2549	16.2769	16.1894	14.8098	15.5563	15.9538	17.169	17.9986	17.0553	15.2158	12.0244	15.6065	16.4605	16.6082	15.7199	15.6305	15.7386	14.683
3.00014	1.05274	KIAA1549	UPF0606 protein KIAA1549	+	10.5974	0	18.7186	18.2844	17.8392	17.3781	18.5622	17.523	18.4168	18.6204	18.2844	19.3988	19.6849	17.7673	19.1958	19.6448	19.1043	18.9531	19.7531	19.5997	16.3397	17.0585	15.1844	18.3924	18.5376	18.2453	18.4336	19.3423	19.3973	19.2626	18.897	19.1647	19.6963	19.3397	19.0807	19.0405	19.0955	18.6468
0.361047	-0.276025	KIAA1549L	UPF0606 protein KIAA1549L		0.105163	0.402334	14.2438	15.5734	14.694	16.2836	15.4882	15.2754	15.3224	15.7955	15.6794	14.3782	15.0493	15.4298	14.7501	14.5265	15.8255	16.6479	13.8492	15.4149	16.4709	14.6412	16.2211	15.4552	14.7221	14.4555	15.3171	14.3732	14.9906	15.2054	14.8521	14.7104	15.5658	14.5752	16.2656	14.8716	14.7775	14.7163
0.835315	-1.08175	KIAA1671	Uncharacterized protein KIAA1671	+	1.56077	0.00394751	16.296	19.2323	18.7656	18.6653	18.7682	19.0708	15.9441	16.5526	18.6803	18.0112	18.4431	19.0445	16.2042	16.0967	18.5417	15.8707	15.9922	14.0352	19.2062	18.4056	17.9382	16.758	17.8306	18.1283	18.6697	17.9141	18.7127	16.0988	14.6813	18.3952	15.2485	15.8259	18.4837	14.4305	14.7934	18.0329
0.673601	-0.628838	KIAA2013	Uncharacterized protein KIAA2013	+	1.72191	0.00261734	18.2116	17.2722	17.0682	18.3915	17.4454	15.1032	15.6838	17.8521	15.1577	16.0303	16.1396	14.8843	16.8422	16.5646	16.7799	16.9675	15.6061	16.7116	18.1096	16.8063	18.2105	18.2116	17.5109	17.9263	18.8686	17.5255	17.5515	15.2574	16.9276	16.9591	17.0736	15.2769	16.668	17.1807	16.6326	17.0256
5.62877	0.905616	KIDINS220	Kinase D-interacting substrate of 220 kDa	+	31.0195	0	19.2351	18.7228	18.9175	18.874	19.154	18.4272	18.8623	19.2747	18.5887	19.7631	20.1369	19.776	19.2792	19.6734	19.7411	19.9877	19.8385	20.0111	18.5721	18.5949	18.6024	18.3668	18.6834	18.9595	19.0302	19.4135	19.2237	19.9226	20.1905	20.1377	20.1804	20.0382	20.1851	19.446	19.5522	19.6286
1.04135	0.314164	KIF11	Kinesin-like protein KIF11	+	4.62461	1.56525e-06	19.7748	20.2856	20.2044	19.5191	19.9477	19.5362	20.864	20.1844	19.5629	20.313	20.1539	19.8694	20.1524	20.5026	20.671	20.0922	20.6884	20.2637	18.3457	19.0714	19.246	19.8629	19.2182	19.7644	18.6898	19.9374	21.1217	19.9853	20.1566	20.0932	19.7525	20.6222	20.347	19.9756	19.8793	19.9844
1.14386	-0.817182	KIF13A	Isoform 2 of Kinesin-like protein KIF16B;Kinesin-like protein KIF13A;Kinesin-like protein KIF13A	+	3.50863	2.85358e-05	16.9417	16.1179	16.2491	16.0874	16.3276	16.6307	15.9866	16.5723	14.7355	17.4534	13.6083	15.199	14.5779	16.2851	15.2578	14.555	15.8008	15.5567	16.7149	17.4386	17.081	17.1635	16.9194	17.2887	14.6943	17.7455	17.5683	13.12	15.7829	15.273	16.4121	13.6144	15.4377	15.0621	15.1552	15.0063
0.838425	-1.09857	KIF13B	Isoform 2 of Kinesin-like protein KIF16B;Kinesin-like protein KIF13A;Kinesin-like protein KIF13B	+	3.49847	2.92231e-05	17.7766	16.8112	17.6417	18.9298	18.3555	15.4882	18.309	18.4991	16.8471	15.2185	15.3455	14.2815	17.5608	16.7426	15.6942	17.9388	15.6028	20.3864	17.7469	18.3369	18.3495	17.6523	18.4502	18.6326	18.4995	18.9343	19.5056	15.9087	15.2056	15.276	14.6138	15.1382	14.6811	16.6052	17.5475	17.1237
1.85046	1.0695	KIF14	Kinesin-like protein KIF14	+	4.78947	1.58762e-06	15.1652	16.4484	16.2702	15.6857	15.5167	14.9791	14.8373	16.5125	16.1559	17.6452	16.8674	17.1629	17.3454	17.4665	17.3979	17.0243	15.2842	15.0028	14.7696	16.295	15.9617	17.0607	14.6318	16.1502	15.4096	15.309	15.8508	14.3276	17.9048	17.6251	16.513	16.3521	17.1699	18.197	15.8659	17.6524
2.58779	0.841807	KIF15	Isoform 2 of Kinesin-like protein KIF15	+	5.85887	0	18.1191	18.2357	18.2294	18.1041	17.8565	16.8769	16.899	18.5938	18.5	18.3795	18.7285	18.4888	18.326	19.2488	19.0515	19.0036	18.8353	18.9289	18.7855	17.0624	17.9389	16.835	17.5734	18.0758	15.639	16.8132	17.2732	17.8672	18.2441	18.4804	18.2262	18.204	18.2497	18.4669	17.8648	18.5752
3.06807	1.07585	KIF16B	Isoform 2 of Kinesin-like protein KIF16B;Isoform 2 of Kinesin-like protein KIF16B	+	5.2705	0	18.8809	18.9134	18.7966	17.5054	18.649	16.8506	18.0644	18.477	17.8826	18.8906	19.7118	19.3147	18.9014	19.5084	19.0521	19.016	19.7692	19.5383	18.1349	18.1237	18.0954	17.2194	18.3732	17.1821	17.3129	18.6006	18.6373	18.3955	19.3156	19.4153	18.8744	18.2148	19.5733	17.5625	19.0316	19.385
6.31024	1.21771	KIF1A	Kinesin-like protein KIF1B;Kinesin-like protein KIF1B;Kinesin-like protein KIF1A	+	27.3674	0	20.6309	20.608	20.4024	19.9219	20.1854	19.2317	20.2106	20.4756	20.1909	21.4388	21.6435	21.1746	21.2889	21.4771	21.3683	21.4118	21.55	21.4637	20.6625	21.017	20.9994	21.0143	21.2004	21.0146	20.5069	20.9662	20.8059	21.8336	21.913	21.7389	21.8327	21.779	21.9788	21.8091	21.718	21.893
0.0235881	-0.024689	KIF1B	Isoform 3 of Kinesin-like protein KIF1B;Kinesin-like protein KIF1B;Kinesin-like protein KIF1B;Kinesin-like protein KIF1B;Kinesin-like protein KIF1B	+	2.46061	0.000392208	17.7866	18.0814	17.9249	17.689	17.675	18.0717	17.8812	17.9173	15.0599	16.8633	17.9264	16.5804	17.4486	18.0691	17.7856	17.1775	18.0316	17.9824	18.1798	17.9767	17.9707	18.3618	18.0617	18.4398	17.3998	17.8994	17.7583	16.8308	17.4276	17.3941	16.4953	16.2201	17.603	15.9877	16.1421	17.2578
0.742001	0.383753	KIF20A	Kinesin-like protein KIF20A	+	0.681446	0.0477445	14.4133	14.743	14.6497	15.6911	15.3557	15.7878	16.1224	15.5818	16.5772	16.0338	15.6629	15.7746	16.3265	15.7324	15.4739	16.2213	16.1005	15.05	16.2403	14.059	15.9386	15.089	15.177	16.3795	14.7328	15.2312	14.9405	14.903	14.8124	12.9483	16.3108	15.482	14.5825	15.1697	15.6739	14.2966
8.1327	0.896597	KIF21A	Isoform 4 of Kinesin-like protein KIF21B;Isoform 4 of Kinesin-like protein KIF21B;Kinesin-like protein KIF21A	+	31.5182	0	19.7516	19.4913	19.5675	19.2969	19.402	19.3004	19.1784	19.2744	19.1289	20.3084	20.1015	20.1509	20.2178	20.3144	20.1161	20.5482	20.3898	20.3137	18.0174	18.197	18.0277	18.872	18.8879	18.5722	19.8645	19.8385	19.673	20.8993	20.8677	20.8297	20.8483	20.8181	20.9024	20.6006	20.7422	20.4231
6.46927	1.42745	KIF21B	Isoform 4 of Kinesin-like protein KIF21B;Isoform 4 of Kinesin-like protein KIF21B;Isoform 4 of Kinesin-like protein KIF21B	+	25.6469	0	18.5	18.5149	18.3873	18.7442	17.9427	18.4218	18.5677	17.8824	17.7807	19.9001	19.6771	19.837	19.3131	19.22	19.2633	20.0799	20.215	20.0832	17.7107	17.142	17.0748	17.9105	18.3928	17.9763	19.443	19.4961	19.653	20.8285	20.4758	20.4773	20.45	20.5057	20.3499	19.9831	20.0132	19.9108
4.46191	0.932261	KIF22	Kinesin-like protein KIF22	+	17.0642	0	17.8161	17.889	17.9207	17.6802	17.7873	16.6446	17.9742	17.9297	17.4655	18.8124	18.7781	18.6826	18.3581	18.7956	18.6448	18.6191	18.7813	18.0254	14.3901	16.4587	15.8811	16.6357	16.3554	17.0546	14.2916	16.2014	16.2423	17.9242	17.9199	17.9009	17.6357	17.5443	17.4894	18.6597	18.4006	18.2639
5.6458	2.18161	KIF23	Kinesin-like protein KIF23	+	20.7084	0	18.7911	17.4887	17.6154	19.1771	17.2198	17.8848	18.5204	17.6909	19.1527	20.9066	20.6013	20.6645	20.818	20.4443	20.707	19.7797	19.6958	19.5581	17.976	17.4091	18.3703	16.3513	17.8435	16.6794	17.3305	17.6394	16.48	21.0829	20.6967	20.6556	20.6277	20.6692	20.3932	20.381	20.7016	20.1287
4.46846	0.437903	KIF2A	Kinesin-like protein KIF2A;Kinesin-like protein KIF2A	+	17.6914	0	21.311	21.0985	21.3499	20.7877	21.1854	21.0036	20.972	21.3822	21.1947	21.4447	21.6918	21.521	21.3879	21.6188	21.6475	21.5035	21.6646	21.7465	20.9483	21.3012	21.2713	21.3357	21.6443	21.7184	21.108	21.3792	21.4326	21.901	22.1422	22.1241	21.9094	21.9648	22.1402	21.8147	21.8244	21.9457
3.08627	0.695693	KIF2C	Kinesin-like protein KIF2A;Kinesin-like protein KIF2C	+	9.06773	0	18.1536	18.3924	18.3501	17.8931	17.8797	17.0393	17.4588	17.9022	17.6497	18.5458	18.571	18.4969	18.6713	18.9121	18.9554	18.1753	18.2327	18.4194	14.2843	16.8421	18.3043	17.2657	17.7162	16.3934	14.4038	16.0889	15.0465	18.5163	18.2014	18.4364	17.6907	17.6513	17.7961	18.2517	18.0749	18.3396
6.80337	1.08334	KIF3A	Kinesin-like protein KIF3B;Chromosome-associated kinesin KIF4A;Kinesin-like protein KIF3A	+	25.3153	0	18.9138	18.6444	18.5501	18.7306	18.8509	18.3268	18.5186	18.7705	17.9406	19.8156	19.8335	19.5047	19.4546	19.3748	19.4682	19.7315	19.9097	19.9037	17.9235	17.9843	18.3442	18.2119	18.6205	18.7667	18.3298	19.0955	19.4632	19.6375	19.9737	19.8298	20.1183	19.9108	20.1211	19.5056	19.4867	19.7154
1.49903	0.441077	KIF3B	Kinesin-like protein KIF3C;Kinesin-like protein KIF3B;Kinesin-like protein KIF3B	+	8.16501	0	17.2636	17.7992	17.7043	18.3791	17.833	18.4326	18.4617	17.9033	18.0307	18.9044	18.4137	19.0453	18.1326	17.9506	18.4442	18.6448	17.8745	18.3671	18.6526	17.0398	17.4657	19.0616	18.2608	17.3613	18.6645	18.4438	18.6404	19.3972	18.6972	18.4703	19.2166	18.8752	19.0085	18.5657	18.8238	18.4648
3.03607	1.41228	KIF3C	Kinesin-like protein KIF3C;Kinesin-like protein KIF3C	+	5.45672	0	15.8816	14.9456	14.5935	15.8059	15.7396	15.1536	15.2619	15.9745	15.8239	17.6509	16.7849	17.1333	15.0974	15.9957	17.4623	18.2163	16.6328	16.9169	15.5725	15.206	15.7802	14.8715	15.4557	14.6375	15.1739	15.8505	15.8818	18.0581	17.6084	16.2017	18.2493	18.1565	17.4748	18.6669	18.126	17.7262
3.18353	0.783646	KIF4A	Chromosome-associated kinesin KIF4A;Chromosome-associated kinesin KIF4A;Chromosome-associated kinesin KIF4A	+	14.9518	0	19.0353	18.6353	18.8813	19.1715	18.4583	18.335	19.5801	19.0565	19.2688	19.886	19.5735	19.8628	20.2685	19.8649	20.0795	19.6211	19.3007	19.0182	18.7737	18.0311	17.9836	17.5106	17.8389	17.2799	18.2966	17.6436	17.8466	19.7885	19.3073	19.2482	19.2587	19.009	18.7948	19.5467	19.3524	19.0858
4.85545	3.24126	KIF5A	Kinesin heavy chain isoform 5C;Kinesin heavy chain isoform 5C;Kinesin-1 heavy chain;Kinesin heavy chain isoform 5A	+	18.1387	0	17.8439	13.4658	18.192	15.7895	16.789	14.7733	15.9897	17.9579	15.9048	19.5327	19.62	19.7194	19.549	19.702	19.4612	19.5063	19.2346	19.552	15.7454	17.7498	16.2465	15.6897	17.6976	16.689	17.6039	18.3725	18.3257	19.7444	19.692	19.6966	19.9471	19.8906	19.7869	19.8603	20.0333	19.7485
0.652989	0.103523	KIF5B	Kinesin heavy chain isoform 5C;Kinesin heavy chain isoform 5C;Kinesin-1 heavy chain;Kinesin-1 heavy chain	+	7.59111	0	22.7245	22.7746	22.7797	22.8337	22.5685	22.8674	22.7929	22.5631	22.9618	22.981	22.8319	23.1882	23.0067	22.7464	22.9506	22.9535	22.5618	22.5779	23.012	22.8061	22.742	23.3014	23.139	23.1486	22.8366	22.6488	22.5838	23.207	22.9944	23.0254	23.2652	23.177	22.9852	23.1095	23.1019	22.7158
8.64782	1.26029	KIF5C	Kinesin heavy chain isoform 5C;Kinesin heavy chain isoform 5C;Kinesin heavy chain isoform 5C;Kinesin heavy chain isoform 5C	+	32.3985	0	21.193	21.1731	21.0768	20.8549	20.5282	20.9119	20.8688	20.9075	20.8752	22.5639	22.206	22.5098	22.1178	21.8211	22.046	22.3741	22.0347	22.0586	20.7032	20.4416	20.4362	20.7751	20.7066	20.6688	22.047	21.7033	21.6681	22.7611	22.534	22.5908	22.7833	22.772	22.5146	22.458	22.4591	22.1096
1.19682	0.898156	KIF7	Isoform 4 of Kinesin-like protein KIF21B;Kinesin-like protein KIF7	+	1.49767	0.00465178	16.7431	16.7138	16.1868	17.0824	16.6672	17.0337	13.9357	16.6978	16.9117	18.0058	17.0434	17.8301	18.2691	17.4403	17.4649	17.9633	16.8775	15.1614	16.8618	15.4441	18.2421	14.5773	15.8615	15.6509	16.2686	16.4143	15.3293	17.9544	15.4055	15.1883	17.1781	17.426	14.8321	17.7919	17.9365	16.8314
4.43678	0.965518	KIFAP3	E3 UFM1-protein ligase 1;Kinesin-associated protein 3	+	23.0503	0	17.845	17.9094	17.6151	17.9219	17.9989	17.434	17.1923	17.7022	16.6035	18.8993	18.4986	18.9157	18.6359	18.55	18.1882	18.4839	18.49	18.2503	17.6892	17.6183	17.8268	18.3536	18.2977	17.9426	18.6064	18.851	18.9061	19.3095	19.1245	19.297	19.5178	19.727	19.4938	18.6806	18.8076	18.6311
1.68832	0.336077	KIFBP	KIF-binding protein	+	10.7521	0	21.4676	21.2514	21.3936	20.8519	21.0156	20.8039	21.0105	20.9727	20.7816	21.4423	21.6505	20.7079	21.1841	21.643	21.4052	21.416	21.65	21.4744	20.6139	21.2633	21.1643	20.8833	21.258	21.1246	20.9469	21.6249	21.4869	21.8078	22.204	22.115	21.8467	21.8501	22.0959	21.8702	21.8603	22.1021
3.86788	0.985896	KIFC1	Kinesin-like protein KIFC1	+	5.50403	0	17.4293	17.4904	16.8918	17.9659	17.0518	17.4756	18.2264	17.8103	17.5511	18.7274	18.2254	18.2818	19.1472	18.7152	18.581	19.0406	18.1477	17.8993	16.833	16.5882	16.3876	16.5991	16.4585	16.7394	18.2753	16.5941	17.4929	18.5338	17.9716	17.899	18.3631	17.9589	17.517	18.634	18.4754	17.6226
0.226957	0.180094	KIN	DNA/RNA-binding protein KIN17;DNA/RNA-binding protein KIN17	+	1.5789	0.00377805	20.7097	21.5141	20.0884	18.6158	20.6048	20.9994	20.8065	20.7614	20.79	21.0977	20.8496	20.7878	20.7304	21.2284	21.3265	20.7907	20.2091	19.4906	20.2333	20.105	20.1134	15.3562	20.1888	19.7653	20.6785	20.2797	22.3725	20.8263	21.0683	20.7085	20.2691	20.9018	20.8418	20.6883	21.3043	20.474
2.71432	-1.01097	KIRREL1	Kin of IRRE-like protein 1	+	4.55059	1.5543e-06	18.806	18.2385	18.2824	19.5965	19.3457	19.6872	18.9187	18.715	19.3668	17.9214	17.7594	18.7232	18.5079	18.4157	18.3421	17.8297	17.7066	16.652	16.775	17.6398	16.5477	16.7501	16.1175	16.3126	19.3371	19.3706	18.9337	17.8047	17.416	17.7049	18.3069	17.7044	17.8088	17.0882	18.079	17.5634
0.416398	-0.551879	KIT	Platelet-derived growth factor receptor beta;Mast/stem cell growth factor receptor Kit	+	5.27266	0	17.4091	17.7311	17.0639	18.1925	17.8739	15.6914	17.4383	17.4993	14.4816	16.0918	18.1988	14.7301	16.5101	17.9796	15.5581	14.3432	17.4552	17.5473	17.879	17.4866	14.5836	16.5942	14.5411	16.3792	16.3395	14.9321	17.1802	18.4819	18.5739	18.6936	19.0977	19.0791	18.9695	17.5623	17.0952	16.3784
5.53944	0.595141	KLC1	Isoform G of Kinesin light chain 1;Isoform G of Kinesin light chain 1;Isoform G of Kinesin light chain 1;Isoform G of Kinesin light chain 1;Isoform G of Kinesin light chain 1;Isoform P of Kinesin light chain 1;Isoform S of Kinesin light chain 1	+	22.8975	0	22.6081	22.4998	22.5632	22.1715	22.2395	22.3911	22.2558	22.2388	22.4182	23.2031	23.0855	23.1534	22.7973	22.6077	22.7768	23.0774	22.9975	23.0435	22.2498	22.1441	22.3145	22.7623	22.5864	22.6868	22.5474	22.6867	22.6458	23.196	23.0824	22.9592	23.1317	23.1692	22.9397	22.9099	22.9313	22.6198
7.97781	1.05729	KLC2	Isoform G of Kinesin light chain 1;Isoform G of Kinesin light chain 1;Kinesin light chain 2;Kinesin light chain 2	+	31.9298	0	20.3542	20.5663	20.4709	19.9689	20.1406	19.9423	20.0353	20.3614	19.8501	21.2861	21.3862	21.2702	21.0003	21.2924	21.0282	21.2939	21.4399	21.2085	19.5912	19.9477	19.8688	19.5441	20.1215	19.8597	19.3455	19.8578	20.014	21.1884	21.3502	21.3508	21.357	21.3759	21.4956	20.9016	20.816	20.9261
7.1698	0.660106	KLC4	Isoform G of Kinesin light chain 1;Isoform G of Kinesin light chain 1;Kinesin light chain 3;Kinesin light chain 2;Kinesin light chain 4	+	23.7474	0	20.8274	20.5891	20.7068	20.459	20.563	20.4103	20.2101	20.582	20.3006	21.1399	21.3106	21.1233	21.1619	21.2493	21.0135	21.1627	21.2316	21.1963	20.2192	20.5049	20.4428	19.9143	20.449	20.3383	20.6025	20.8882	20.7827	21.1966	21.1642	21.305	21.2966	21.2257	21.2723	21.1828	21.2973	21.2272
1.2876	1.50709	KLF12	Krueppel-like factor 12	+	0.704673	0.0444744	15.1191	15.2221	15.5145	15.572	15.7132	17.2522	16.347	17.5954	14.8223	17.9712	17.0146	15.3094	20.1558	20.3407	18.1356	16.3622	16.4752	14.9571	16.4535	15.5361	16.6111	15.9225	15.3301	16.1107	16.14	19.1791	15.2825	19.4158	19.6593	18.2533	14.7262	15.5149	14.9451	19.1191	19.2475	17.304
0.588505	0.534134	KLF13	Krueppel-like factor 13	+	5.20323	0	16.5978	14.7017	15.5736	15.8915	17.105	17.4229	18.0942	17.0066	17.6235	17.663	15.5872	17.7382	17.8933	17.2353	18.0945	17.5578	16.6068	16.4478	15.3829	13.4504	15.4004	16.7503	15.5373	14.8646	16.6081	16.0888	16.1976	17.1637	16.9406	15.9913	17.1722	17.1665	16.5649	16.0793	17.1762	15.9
1.18006	-0.774487	KLHDC4	Kelch domain-containing protein 4	+	4.53749	1.55189e-06	16.69	15.7447	16.0917	16.8231	16.0443	16.8211	17.3659	16.3974	15.4297	16.3556	13.5175	15.5621	17.075	15.7707	15.7069	16.2838	15.0199	15.1458	17.798	17.0646	17.2085	18.0423	17.0901	17.2691	17.7697	16.0631	16.3452	17.3296	15.3275	15.5981	17.2659	17.0854	15.7284	16.5107	16.825	15.9865
0.303866	-0.287824	KLHDC8B	Kelch-like protein 22;Kelch domain-containing protein 8B		0.00930006	0.825102	15.5975	14.4981	14.9244	14.7823	15.634	16.8316	16.0937	15.027	17.2005	15.0362	14.0998	15.1877	14.8413	15.4901	16.407	16.7968	14.9859	15.1537	15.9761	15.6716	14.3441	15.0263	15.5022	15.4261	14.7417	16.8887	16.5902	16.4866	15.3986	15.5063	15.8418	15.2117	13.9738	14.5504	15.7188	16.4861
5.48274	3.2531	KLHL14	Kelch-like protein 14	+	14.3065	0	15.2805	16.1234	15.2293	14.383	16.0015	16.9716	13.7959	15.331	16.2228	18.7206	18.6071	19.4531	19.169	19.6818	19.4599	16.3401	18.2429	18.9424	15.9135	17.2143	17.8179	16.4532	15.4091	17.3335	15.1661	16.7477	16.5853	19.673	19.7467	19.6364	19.9906	19.9489	20.0288	19.0359	19.12	19.1047
0.414405	-0.197057	KLHL22	Kelch-like protein 22;Kelch-like protein 22	+	7.2488	0	18.0757	17.9273	18.0508	18.9809	18.9359	19.2103	19.1836	18.7236	18.5723	18.7899	18.0745	18.854	18.7335	18.4552	18.6483	18.6685	17.5587	18.1045	18.6972	18.3772	18.3468	19.3909	19.0764	18.8346	18.9515	18.7629	18.6536	19.1628	18.3639	18.225	18.9051	18.6732	18.1088	18.534	18.315	17.7413
0.789312	0.596898	KLHL26	Kelch-like protein 26		0.653595	0.0521835	15.5585	15.3284	14.962	15.9524	16.4619	15.9025	14.6993	16.6254	15.1026	16.8979	17.1565	15.1871	15.2409	17.0157	14.4372	16.1065	17.2139	16.7095	15.3125	15.7148	13.5007	15.5826	16.652	15.7267	16.619	15.4164	15.3255	15.0002	17.0495	16.9623	14.1501	15.4193	17.0485	13.7356	15.3919	16.7133
2.11175	0.951242	KLHL3	Kelch-like protein 3	+	1.00503	0.0182442	16.2919	15.8082	15.172	15.6422	14.6589	15.6986	15.3434	15.1217	15.8192	18.4602	16.4702	16.4707	16.0388	15.6948	15.9144	16.1511	16.5174	16.3996	15.2673	14.4238	15.119	15.9646	14.3247	14.0351	16.3822	15.9447	14.265	14.8692	16.9103	15.2809	15.6002	15.9844	14.8554	14.4351	16.79	15.0261
0.257844	-0.26473	KLHL36	Kelch-like protein 36		0.521576	0.0794714	16.7751	16.6924	15.4066	16.9488	16.2241	15.466	17.5752	16.7108	15.5794	15.7559	16.0268	14.7068	16.9823	17.1434	16.7796	17.602	14.834	15.165	17.5874	17.6277	16.8633	18.4148	17.5819	15.8738	16.9872	14.9443	17.172	15.6985	16.5598	17.0312	17.3335	17.6433	17.1713	15.8254	15.7183	16.2122
1.15261	-1.71851	KLHL41	Kelch-like protein 41	+	15.0109	0	13.6015	16.1833	15.2703	16.3297	15.1882	15.4552	20.2577	20.3124	20.2018	15.261	15.1888	15.2038	15.747	14.4865	15.176	14.8485	14.7155	16.7063	23.4581	23.5792	23.5231	24.3527	24.363	24.3723	18.3214	20.1627	17.5491	14.6696	15.6643	14.74	15.3167	15.0206	16.0286	13.3384	14.5488	14.2127
0.272693	0.194409	KLHL42	Kelch-like protein 42	+	10.8123	0	17.5948	17.5032	17.0574	15.1603	17.9649	16.7827	16.7257	17.3193	16.6588	17.3219	16.3609	17.4237	17.5379	17.6381	17.3137	17.3652	16.8074	16.7479	15.7256	16.9323	15.093	15.0999	15.4375	17.7751	16.7643	17.2891	17.5766	17.6139	17.3185	17.2001	17.2101	17.4663	16.8886	17.2672	16.9108	15.508
0.191869	0.123424	KLHL7	Kelch-like protein 7		0.350793	0.142502	14.9287	15.2405	15.6607	15.5368	16.0423	14.4119	16.4031	15.4173	15.8211	15.39	16.5511	15.5164	14.9167	15.9665	15.3892	15.8	15.0547	15.9888	15.6121	15.2795	15.7423	15.9569	15.9374	14.3315	15.3767	16.1333	14.7672	14.4824	16.7858	16.9424	14.8276	15.8504	16.7961	14.7866	16.7492	16.2182
3.6957	1.0222	KMT2A	Histone-lysine N-methyltransferase 2A	+	13.9877	0	17.3797	17.59	17.5033	17.8509	17.3688	18.8051	17.9081	17.521	18.0611	18.9899	18.2581	19.0334	19.2173	18.6083	19.2282	19.3174	18.3352	18.1998	15.2783	16.8385	16.0955	18.1821	16.6285	16.2129	17.0355	16.2543	17.0741	18.424	18.0625	17.6403	18.4441	18.1158	17.7153	19.0965	18.8807	18.0751
1.32137	0.691437	KMT2B	Histone-lysine N-methyltransferase 2B	+	1.75749	0.00238066	15.8429	15.9058	15.7135	15.6084	15.4304	16.8922	16.6946	16.0078	17.9747	17.0006	16.787	16.9308	17.5084	17.1488	16.2702	17.7901	16.1984	16.659	16.7633	16.3316	15.0468	15.3293	16.1462	14.6768	15.7513	13.2109	15.9648	17.4539	15.7698	16.2513	17.1258	17.3776	13.9457	17.1121	16.9356	16.536
0.868909	0.537106	KMT2D	Histone-lysine N-methyltransferase 2D		0.478672	0.0915374	15.8313	16.0305	16.1207	15.7241	16.8317	18.5452	16.7521	15.7859	16.1442	17.2059	16.6085	17.8865	17.0633	16.6403	16.9839	16.4373	17.4376	16.3366	14.8409	14.2162	16.9242	16.9871	15.9049	15.3371	14.6332	16.4185	17.251	17.8242	17.1266	15.0714	16.7712	14.3863	16.1447	17.1483	16.7319	15.8509
1.18707	1.04738	KMT5C	Histone-lysine N-methyltransferase KMT5C	+	4.57339	1.55733e-06	17.1255	13.6857	14.7141	15.7105	16.1556	15.3024	15.8319	14.9443	15.2691	14.829	16.2678	14.4732	15.9235	16.7454	17.597	16.4912	17.7179	18.1203	14.8987	16.4429	14.3994	14.8887	15.0684	14.1751	14.2302	15.0429	14.186	15.9882	17.3726	17.6462	14.5858	16.3747	17.1705	17.0363	17.0108	18.1137
1.39774	0.438013	KNOP1	Lysine-rich nucleolar protein 1	+	11.3709	0	18.7989	18.992	18.9085	17.7843	18.6878	18.0705	18.4552	18.7359	18.0718	19.2169	19.0726	18.5068	19.0837	19.496	19.1912	18.2099	19.0141	18.656	18.4417	18.5865	18.2631	17.5679	17.8941	18.8169	18.3698	18.2517	18.2149	18.6203	18.8388	18.9307	18.5244	18.1804	18.7327	18.4961	18.2041	18.3888
3.62471	1.07842	KNSTRN	Small kinetochore-associated protein	+	8.69549	0	16.446	16.9211	16.4211	15.1927	16.5433	16.2656	16.3309	16.7237	16.787	16.8252	16.7909	17.549	17.8194	17.8007	17.9419	17.9142	17.653	17.043	15.5324	15.0989	15.6005	15.686	15.4562	14.2318	15.6423	13.8013	15.0712	16.0986	15.755	13.9361	14.8057	14.5087	15.0483	15.8887	16.1216	16.3163
1.28403	0.250195	KNTC1	Kinetochore-associated protein 1	+	14.1173	0	18.1854	18.4389	18.6072	18.2335	18.3479	18.8924	18.7513	18.4787	19.0361	18.8211	18.4659	18.9448	18.8006	19.0356	19.0425	18.9025	18.614	18.5962	15.5552	18.2579	17.9997	15.8955	16.8665	14.7692	15.2833	17.3991	17.1079	17.9312	17.9275	17.9641	17.9537	17.8824	17.698	19.2074	19.2336	18.1909
1.75449	0.274555	KPNA1	Importin subunit alpha-7;Importin subunit alpha-5	+	4.62082	1.56464e-06	20.8723	21.1604	21.0387	21.1823	20.8255	21.043	21.3845	20.938	21.1626	21.4025	21.3138	21.535	21.6108	21.1714	21.3044	21.6634	21.2585	20.8185	21.0742	20.7054	20.2555	21.0605	20.7698	20.4717	21.1339	20.6963	20.7203	21.4249	21.2554	21.1865	21.4788	21.5546	21.158	21.5154	21.5062	20.7907
3.06309	0.598234	KPNA2	Importin subunit alpha-1	+	15.8265	0	19.8834	19.8951	19.9024	20.1578	19.6173	19.9974	20.6698	20.3656	20.4219	21.0114	20.5101	20.8828	21.0643	20.5637	20.9884	20.5859	20.3005	20.3876	19.5065	18.9604	18.8826	18.7317	17.9459	18.0427	19.4567	19.0024	19.0562	19.9679	19.6291	19.5361	20.1706	19.8272	19.2605	19.8983	19.847	19.532
0.905298	0.215153	KPNA3	Importin subunit alpha-4;Importin subunit alpha-4	+	1.19955	0.0104295	21.1807	21.2735	21.2579	20.5233	20.8152	20.8269	20.4775	20.9568	20.8834	20.8084	21.4669	20.8529	20.8426	21.4855	21.0704	21.1483	21.0556	21.4008	20.4178	21.0457	20.9024	20.1427	20.649	20.5604	20.5187	21.3428	20.6716	20.8757	21.2969	21.3048	20.5588	20.4115	21.2941	20.9491	20.7701	21.4063
1.29548	0.780808	KPNA4	Importin subunit alpha-4;Importin subunit alpha-3	+	1.0275	0.0171018	17.9418	17.4083	18.2231	16.2317	16.5966	17.0531	18.7265	18.842	18.6304	18.1	18.0222	18.7312	18.4106	18.2642	17.9882	19.6282	19.1076	18.4286	19.2109	18.7818	18.4861	15.7602	19.1107	18.4177	19.8992	18.4619	18.3969	17.9028	18.9513	17.513	17.8319	17.2969	17.1095	18.9013	19.4906	17.5892
1.09358	0.186809	KPNA6	Importin subunit alpha-7;Importin subunit alpha-7	+	3.73366	9.43739e-06	20.4232	20.3313	20.2822	20.5567	20.1245	20.888	20.3429	20.0394	20.536	20.8181	20.4435	20.5447	20.5851	20.289	20.7911	20.6063	20.5073	20.6204	19.2446	18.8749	19.2716	19.6804	19.4596	19.8854	20.6283	20.2261	20.3494	20.3118	19.9775	20.1019	20.3639	20.1863	19.9593	19.8359	20.1722	19.3447
0.129686	-0.014992	KPNB1	Importin subunit beta-1	+	10.8331	0	23.3484	23.4081	23.4167	23.1716	23.2349	23.1381	23.1992	23.366	23.1733	23.2716	23.3544	23.3185	23.2614	23.2727	23.3269	23.1133	23.1987	23.204	23.1658	23.308	23.3311	23.3242	23.3582	23.3027	22.9571	23.166	23.1625	23.2126	23.3371	23.3248	23.216	23.2203	23.3716	23.1945	23.2326	23.2939
0.213517	0.22143	KPRP	Keratinocyte proline-rich protein	+	4.57078	1.55642e-06	14.1979	15.7061	15.8488	15.4534	15.777	14.5748	16.0415	16.1957	15.5431	16.0123	16.507	16.2618	15.6519	17.4434	15.0814	13.4912	15.2295	15.6527	14.9734	15.0472	14.8957	15.226	16.4787	14.8853	16.8927	15.8804	14.316	15.0951	15.6547	15.584	14.6886	15.6882	14.9701	14.8931	14.7108	15.4903
0.138739	-0.155862	KPTN	KICSTOR complex protein kaptin		0.0763155	0.473383	14.6268	14.8421	15.4406	15.8001	15.4024	14.9459	15.0083	15.1224	16.084	14.7174	13.8156	16.384	16.6849	14.4585	15.5667	16.4556	14.4822	13.3051	15.8679	15.7199	15.1993	14.7974	14.4591	14.5644	15.4994	15.12	13.9807	14.9102	15.4986	14.1576	16.2047	15.7249	14.3597	15.8472	16.7258	13.6235
1.29658	0.360442	KRAS	GTPase NRas;GTPase NRas;GTPase HRas;Isoform 2B of GTPase KRas	+	15.097	0	21.3483	21.0975	21.0912	21.3325	21.2308	21.2733	20.6511	20.6799	20.4137	21.6639	21.742	21.7804	21.1655	21.0684	20.6127	21.5829	21.4134	21.3332	20.9226	20.8696	20.7309	21.0738	21.1293	20.8646	21.7587	21.5403	21.6959	21.9876	21.993	21.9977	22.3051	22.2193	22.0977	21.8521	21.7808	21.6366
12.0954	-5.78389	KREMEN2	Kremen protein 2	+	33.4945	0	20.7518	21.0323	21.4754	21.8769	21.9525	20.7188	21.2852	20.6623	20.1011	14.2818	15.2886	14.998	15.9562	15.0626	14.8022	15.8815	16.1444	15.3858	21.2194	22.5708	22.7814	20.7468	20.9749	20.3383	21.2644	21.879	22.0966	15.6035	14.5813	14.6782	16.5434	16.1724	14.9418	16.09	15.4336	15.4232
0.0557932	-0.0511074	KRI1	Protein KRI1 homolog	+	3.20247	6.32823e-05	18.692	18.1286	17.5108	15.9166	18.6255	17.178	18.3062	18.6985	18.8141	17.6989	17.8831	17.8938	17.7026	18.4003	17.7888	18.1845	17.6865	18.1718	17.9872	18.1122	19.2629	17.7312	18.6808	18.6989	17.9906	18.3621	18.6871	18.0506	18.6656	17.9831	17.7835	17.0792	18.0886	17.4166	17.2114	17.7435
0.104118	-0.0383273	KRR1	KRR1 small subunit processome component homolog	+	7.74154	0	20.1119	19.5669	19.7035	19.5756	20.1238	19.6864	19.8022	20.2723	19.5609	19.6988	20.1204	19.3112	19.724	20.0893	20.1515	19.3215	19.7949	19.8471	20.1074	20.4292	20.4504	20.0346	19.8343	20.7111	19.8922	20.1715	19.8247	19.8125	20.1254	20.0062	19.8066	20.0037	20.1205	19.9851	20.1815	20.278
0.418337	0.295057	KRT1	Keratin, type II cytoskeletal 6A;Keratin, type II cytoskeletal 6B;Keratin, type II cytoskeletal 1;Keratin, type II cytoskeletal 1	+	8.31424	0	21.9504	21.8809	21.8754	22.8694	22.7354	22.9203	23.2092	23.0307	23.1927	21.7955	21.8083	21.9561	23.5086	23.4413	23.5092	23.4127	23.4544	23.4337	22.6908	22.8032	22.7422	22.8343	22.6291	22.6919	21.9499	21.9786	21.8902	20.0384	20.0403	20.0911	21.935	21.9452	21.8655	20.6677	20.6506	20.7345
0.281914	0.285633	KRT10	Keratin, type I cytoskeletal 14;Keratin, type I cytoskeletal 14;Keratin, type I cytoskeletal 14;Keratin, type I cytoskeletal 10;Keratin, type I cytoskeletal 10	+	5.79623	0	21.3557	21.2992	21.2011	22.5356	22.2123	22.6192	23.1646	22.8802	23.2104	21.2981	21.1864	21.5168	23.8902	23.4762	23.7042	22.8394	22.6102	22.5275	22.0839	21.9782	22.0363	24.0607	23.8438	23.7799	21.7335	21.3985	21.3496	20.3022	19.785	19.695	21.7045	21.7191	21.4079	20.7579	20.8408	20.6162
3.01565	1.3066	KRT14	Keratin, type I cytoskeletal 14;Keratin, type I cytoskeletal 14;Keratin, type I cytoskeletal 14;Keratin, type I cytoskeletal 14;Keratin, type I cytoskeletal 14;Keratin, type I cytoskeletal 14;Keratin, type I cytoskeletal 14;Keratin, type I cytoskeletal 14;Keratin, type I cytoskeletal 14;Keratin, type I cytoskeletal 14;Keratin, type I cytoskeletal 14;Keratin, type I cytoskeletal 14;Keratin, type I cytoskeletal 14;Keratin, type I cytoskeletal 14	+	7.7284	0	17.2175	17.222	16.3014	18.4103	18.4119	18.8211	18.3747	18.504	18.2239	19.1284	19.0152	18.9654	18.5499	18.7236	19.664	20.1326	19.5167	19.5504	18.134	18.1895	18.295	16.9812	16.8526	16.5137	18.4096	16.9968	16.4572	14.5143	15.0688	18.4446	17.5442	17.6999	16.1127	14.612	16.9535	15.0256
0.207043	0.409973	KRT16	Keratin, type I cytoskeletal 14;Keratin, type I cytoskeletal 14;Keratin, type I cytoskeletal 14;Keratin, type I cytoskeletal 14;Keratin, type I cytoskeletal 14;Keratin, type I cytoskeletal 14;Keratin, type I cytoskeletal 14;Keratin, type I cytoskeletal 14;Keratin, type I cytoskeletal 14;Keratin, type I cytoskeletal 14;Keratin, type I cytoskeletal 19;Keratin, type I cytoskeletal 16	+	1.20412	0.0102961	18.3521	17.2878	16.8192	17.5532	17.3556	17.6757	17.3306	15.3734	21.4331	19.2881	19.3446	19.1684	17.3357	17.4535	13.7035	18.3696	19.2403	18.9667	13.5432	18.9291	21.7181	14.8575	15.318	16.1627	18.129	18.0031	17.0931	20.2625	15.5289	16.954	15.6557	16.1145	15.9568	19.0653	15.4694	15.473
0.139104	-0.205217	KRT17	Keratin, type I cytoskeletal 14;Keratin, type I cytoskeletal 14;Keratin, type I cytoskeletal 14;Keratin, type I cytoskeletal 14;Keratin, type I cytoskeletal 14;Keratin, type I cytoskeletal 14;Keratin, type I cytoskeletal 14;Keratin, type I cytoskeletal 14;Keratin, type I cytoskeletal 14;Keratin, type I cytoskeletal 19;Keratin, type I cytoskeletal 17;Keratin, type I cytoskeletal 17	+	1.41392	0.0057931	15.0499	16.381	15.7939	14.1909	16.6266	18.2855	14.6887	16.5234	15.6361	16.0712	14.249	14.8211	15.3495	14.4672	14.9655	17.5928	17.1329	16.6799	17.8789	17.9214	17.8584	14.4755	14.2864	15.1532	17.8912	17.2446	17.0512	15.9335	16.411	15.17	15.0773	15.5545	15.3712	15.3475	15.5992	14.8362
17.3715	-4.48729	KRT18	Keratin, type I cytoskeletal 14;Keratin, type I cytoskeletal 18;Keratin, type I cytoskeletal 18	+	29.3874	0	24.0835	24.0658	24.0415	24.3957	24.2615	24.3831	24.1532	24.0395	24.2107	19.7746	19.818	20.0345	19.9096	19.8312	19.8449	19.3778	19.3793	19.2792	23.6578	23.6554	23.642	20.8145	20.6659	20.752	24.4887	24.4366	24.4235	17.6001	17.5797	17.8105	18.9256	18.7345	18.7862	18.5436	18.4428	18.489
18.585	-5.85996	KRT19	Keratin, type I cytoskeletal 14;Keratin, type I cytoskeletal 14;Keratin, type I cytoskeletal 14;Keratin, type I cytoskeletal 14;Keratin, type I cytoskeletal 14;Keratin, type I cytoskeletal 14;Keratin, type I cytoskeletal 18;Keratin, type I cytoskeletal 19;Keratin, type I cytoskeletal 19;Keratin, type I cytoskeletal 19;Keratin, type I cytoskeletal 19	+	19.2176	0	24.6025	24.6101	24.6458	24.9002	24.6696	24.8977	24.5323	24.4858	24.5171	19.1144	19.1207	19.2787	18.7479	18.5856	18.6655	18.4964	18.4841	18.6282	24.1482	24.1166	24.0733	20.036	19.8899	20.0571	24.9088	24.8143	24.7142	18.8186	18.27	18.2429	14.7973	15.4195	16.4018	15.3285	17.4313	16.1404
0.190988	0.266123	KRT2	Keratin, type II cytoskeletal 6A;Keratin, type II cytoskeletal 6A;Keratin, type II cytoskeletal 6A;Keratin, type II cytoskeletal 6A;Keratin, type II cytoskeletal 6A;Keratin, type II cytoskeletal 1;Keratin, type II cytoskeletal 3;Keratin, type II cytoskeletal 2 epidermal	+	3.56824	2.29308e-05	20.3921	19.9711	20.0119	21.7797	21.462	21.4374	22.1966	22.0788	22.1209	19.7644	19.8103	19.5663	23.0396	22.8113	22.9318	22.0102	21.9635	21.9482	20.9672	20.8353	20.9387	24.1015	24.0605	24.0371	19.9758	20.2128	20.2091	18.4404	19.5233	18.5478	20.3265	20.4139	20.5797	20.3906	20.4236	20.7291
0.651047	1.15838	KRT20	Keratin, type I cytoskeletal 14;Keratin, type I cytoskeletal 14;Keratin, type I cytoskeletal 14;Keratin, type I cytoskeletal 20	+	0.754886	0.0380546	14.6989	14.3165	15.8092	15.3488	15.7615	14.8774	14.1394	15.6457	16.4168	15.2364	16.6702	12.9185	20.5666	15.1199	20.8285	15.7143	15.117	15.2681	13.0702	13.3341	13.3365	13.6198	15.1813	18.9369	16.9256	16.7996	16.7663	15.9077	15.9284	15.7301	16.845	15.3805	15.5364	18.3048	15.7634	18.4873
1.32197	-0.842958	KRT4	Keratin, type II cytoskeletal 6A;Keratin, type II cytoskeletal 6A;Keratin, type II cytoskeletal 8;Keratin, type II cytoskeletal 8;Keratin, type II cytoskeletal 3;Keratin, type II cytoskeletal 4	+	0.928504	0.0227256	16.7965	16.7003	15.4357	16.4924	16.3264	17.5361	15.2418	14.9212	14.929	15.1275	14.3254	16.5695	15.1675	15.3907	14.9468	15.5054	15.6053	14.1546	18.9071	18.8333	18.8073	16.6723	15.7719	15.3319	15.8379	14.9974	14.4207	15.5291	14.3882	14.3736	16.659	15.4125	14.9718	17.7382	18.0813	17.7831
0.178336	0.197314	KRT5	Keratin, type II cytoskeletal 6A;Keratin, type II cytoskeletal 6A;Keratin, type II cytoskeletal 6A;Keratin, type II cytoskeletal 6A;Keratin, type II cytoskeletal 6A;Keratin, type II cytoskeletal 6A;Keratin, type II cytoskeletal 6A;Keratin, type II cytoskeletal 6A;Keratin, type II cytoskeletal 6A;Keratin, type II cytoskeletal 5	+	8.5873	0	17.9361	17.3679	17.8108	18.4775	19.0608	18.4253	18.2645	18.7813	18.6253	17.1451	17.5683	16.227	18.6358	19.4289	19.2086	19.1249	19.6175	19.5692	19.8078	20.2136	20.4102	18.3063	19.0149	19.2897	18.4491	18.6352	18.8938	15.4336	14.0457	15.6456	16.6518	16.9531	17.5845	15.9923	14.972	15.4495
2.63128	2.1766	KRT6A	Keratin, type II cytoskeletal 6A;Keratin, type II cytoskeletal 6A;Keratin, type II cytoskeletal 6A;Keratin, type II cytoskeletal 6A;Keratin, type II cytoskeletal 6A;Keratin, type II cytoskeletal 6A;Keratin, type II cytoskeletal 6A;Keratin, type II cytoskeletal 6A;Keratin, type II cytoskeletal 6A;Keratin, type II cytoskeletal 6A;Keratin, type II cytoskeletal 6A;Keratin, type II cytoskeletal 6A;Keratin, type II cytoskeletal 6A	+	3.58726	2.15479e-05	15.7626	15.5171	13.9684	15.7663	14.1379	15.0294	15.7375	14.4497	15.651	18.37	18.4429	18.5096	14.3095	16.7341	14.8327	17.7252	18.5891	18.096	16.1605	15.3206	14.7805	16.0519	14.257	15.8729	13.678	15.0382	15.3267	16.7486	14.6791	14.932	15.1769	15.8156	14.3748	14.39	15.5407	15.9427
1.99205	-1.9679	KRT7	Keratin, type II cytoskeletal 6A;Keratin, type II cytoskeletal 6A;Keratin, type II cytoskeletal 6A;Keratin, type II cytoskeletal 8;Keratin, type II cytoskeletal 8;Keratin, type II cytoskeletal 8;Keratin, type II cytoskeletal 7	+	3.49529	2.99199e-05	17.574	17.7271	17.5393	15.1681	15.1626	14.6316	19.2775	19.2984	19.3502	15.82	14.423	15.9705	15.0794	15.6468	14.8652	14.6437	14.9212	16.648	15.2381	14.5796	15.5519	15.5516	14.8843	15.0238	15.4215	15.3803	19.6412	15.4518	15.5956	15.4635	14.7316	13.9134	14.8733	14.3064	15.5233	14.7038
20.0308	-4.94722	KRT8	Keratin, type II cytoskeletal 6A;Keratin, type II cytoskeletal 6A;Keratin, type II cytoskeletal 6A;Keratin, type II cytoskeletal 6A;Keratin, type II cytoskeletal 6A;Keratin, type II cytoskeletal 6A;Keratin, type II cytoskeletal 8;Keratin, type II cytoskeletal 8;Keratin, type II cytoskeletal 8;Keratin, type II cytoskeletal 8;Keratin, type II cytoskeletal 8	+	33.392	0	25.3767	25.4599	25.4154	25.472	25.553	25.5874	25.0765	25.2742	25.1959	20.3396	20.683	20.4979	20.3322	20.6081	20.3723	20.1671	20.3811	20.5047	24.459	24.6087	24.6815	21.2938	21.41	21.4471	25.5025	25.7316	25.7419	17.4906	17.4486	17.6441	18.5884	18.577	18.9443	18.2771	18.494	18.9454
0.413513	0.269837	KRT9	Keratin, type I cytoskeletal 14;Keratin, type I cytoskeletal 9	+	7.7716	0	21.6744	21.7279	21.707	22.1243	22.381	22.2708	22.2099	22.4023	22.336	21.224	21.4462	21.3419	22.3731	22.5345	22.4405	23.264	23.3129	23.3252	22.6627	22.7645	22.7753	20.395	20.6468	20.7442	21.3843	21.45	21.5172	19.5	19.7194	19.7277	21.6193	21.532	21.6139	19.7203	19.8172	19.9032
4.49351	-0.872248	KRTCAP2	Keratinocyte-associated protein 2	+	4.86032	1.59776e-06	20.8396	20.7724	20.8226	21.2552	20.5632	21.063	21.1012	20.461	20.9308	20.4904	19.9082	20.2651	20.3516	19.7264	19.6223	20.399	19.6963	19.4994	21.0745	20.6081	20.3956	21.2312	20.5189	20.27	21.2155	20.9114	20.8455	20.0834	19.5494	19.542	20.1162	20.0757	19.6317	19.4317	19.709	19.0323
0.444095	0.292601	KSR1	Kinase suppressor of Ras 1	+	7.54732	0	17.2188	16.93	16.7684	17.3223	17.05	17.7959	17.3167	17.5518	16.1988	18.3609	17.9848	16.5656	18.1713	17.9687	17.4681	16.0847	17.5295	16.6526	18.4172	18.3384	18.5063	18.8494	18.4204	18.578	17.9856	18.1847	17.9953	18.3432	18.1872	17.8346	17.6014	18.4793	17.5621	17.3936	17.348	17.6003
0.898961	0.535009	KTI12	Protein KTI12 homolog	+	1.56262	0.00392875	15.5646	14.5259	15.472	13.9829	16.4702	15.3027	14.9581	16.4969	15.1387	15.701	16.8472	15.345	15.9853	15.932	15.8524	14.859	16.3648	15.8405	15.7699	16.777	16.9532	14.8721	16.985	16.861	15.8024	15.0659	16.3181	16.2185	17.0329	16.7023	15.4054	15.0473	16.2253	16.4274	15.4248	17.0922
0.130685	-0.0212027	KTN1	Kinectin	+	12.4033	0	20.8752	20.7517	20.7861	20.7235	20.912	20.4742	20.8079	20.8627	20.5935	20.7865	20.8985	20.7215	20.8191	20.8782	20.7125	20.5453	20.6524	20.5821	20.8303	20.8973	20.8276	20.7818	20.8821	20.8603	21.0757	21.1969	21.1996	20.4887	20.3769	20.5365	20.3685	20.3162	20.4167	20.3587	20.2195	20.3945
0.365513	-0.379582	KXD1	KxDL motif-containing protein 1	+	2.51483	0.000334321	15.1749	15.3946	15.4604	16.4904	15.1453	16.7116	15.3913	16.2779	17.1856	14.9942	16.357	15.5163	14.6899	16.9096	17.2588	15.6408	15.0314	13.4178	15.289	13.9171	15.9701	16.7461	16.9115	15.4594	15.2646	14.7343	14.2382	17.1846	17.4137	17.0862	16.5596	15.9957	16.9472	16.9328	17.8876	17.3669
2.90982	0.467922	KYAT1	Kynurenine--oxoglutarate transaminase 1	+	18.6215	0	18.9448	19.0137	19.1413	19.1065	19.0281	18.7385	19.2124	19.1308	18.587	19.3504	19.6976	19.2066	18.8918	19.3966	19.3774	19.7693	19.7516	19.6732	19.3818	19.2762	19.3167	19.3903	19.3843	18.6983	18.9295	19.1139	19.3767	20.3109	20.2015	19.9732	20.2537	20.0797	20.2868	20.2458	20.2902	20.215
4.55697	-0.333121	KYAT3	Kynurenine--oxoglutarate transaminase 3	+	17.3709	0	22.3555	22.2258	22.1886	22.3224	22.0784	22.3514	22.3655	22.0689	22.2912	21.7881	21.8627	21.9989	22.0362	21.9735	21.747	22.0332	22.0531	21.7569	22.377	22.2131	22.1495	21.9491	21.9913	22.0467	21.8396	21.815	21.8312	22.0964	21.9998	21.993	22.155	22.0951	22.1918	21.899	21.8646	21.8992
3.07336	-0.407671	L1CAM	Neural cell adhesion molecule L1	+	24.064	0	20.5254	20.6354	20.5787	20.4325	20.5635	20.3972	20.4575	20.7406	20.486	20.2532	20.5544	20.2776	19.817	19.9911	19.6359	20.2074	20.3161	20.0948	19.7423	19.9576	19.9564	20.4287	20.5325	20.5072	21.6457	21.7605	21.7477	21.3242	21.3221	21.3396	21.2359	21.1671	21.214	20.331	20.3515	20.4318
5.1413	-2.10539	L1RE1	LINE-1 retrotransposable element ORF1 protein	+	7.17016	0	17.3159	17.252	17.1849	18.1467	18.1236	18.5053	16.4104	17.2676	17.0912	16.2427	15.7466	15.9403	14.9548	15.0135	14.006	15.295	16.1416	15.0086	15.5359	15.2295	16.7826	14.1227	17.3619	16.2851	18.6281	18.1119	18.0937	15.0345	14.8208	15.5591	14.5195	14.4194	15.2956	15.8983	16.2171	14.0867
0.0839109	-0.0664288	L1TD1	LINE-1 type transposase domain-containing protein 1	+	13.4156	0	15.0049	14.8708	15.0603	14.9028	16.4069	15.7779	15.0842	15.2988	15.9706	15.695	14.8537	14.3296	15.8494	15.7236	16.2289	15.7315	15.0488	14.3188	14.8026	14.9343	16.3606	14.1677	14.3387	15.1957	15.6259	15.0214	16.5401	15.5662	16.8506	14.0623	15.2857	15.0347	15.7074	14.838	15.8681	14.0001
1.81703	0.518683	L2HGDH	L-2-hydroxyglutarate dehydrogenase, mitochondrial	+	8.90358	0	17.0047	16.9045	17.1343	16.4369	17.6285	16.8264	16.9099	17.5105	17.6092	17.764	17.4852	17.7107	17.9022	17.9919	17.8431	17.7593	17.5461	16.6304	18.2034	18.0757	17.9151	18.0549	18.4838	18.3803	17.7391	17.8284	18.1035	18.8594	18.7248	18.6652	18.8008	18.7938	18.532	18.4025	18.2387	18.0344
0.458809	-0.400455	L3HYPDH	Trans-3-hydroxy-L-proline dehydratase	+	5.88853	0	17.3026	14.8077	16.3294	16.3585	16.8336	14.7632	15.1525	14.3823	15.8694	15.177	15.3369	16.4665	15.8724	14.6052	14.8124	16.0486	15.5381	14.338	17.4828	18.4126	17.9041	17.4669	17.5416	17.5173	17.8192	17.9382	17.9711	14.9798	16.1984	16.1691	15.9395	16.203	16.3818	16.1476	13.8673	15.6847
0.541931	-0.524361	L3MBTL2	Lethal(3)malignant brain tumor-like protein 2	+	2.78424	0.000187079	17.7525	17.7745	15.6086	15.9151	17.7278	14.9318	16.8996	17.6835	17.0046	17.0962	16.5823	14.7037	15.4653	16.8707	17.1652	17.2623	16.1894	15.2437	16.0335	15.8313	14.5711	15.086	15.2089	13.7659	14.8019	16.6058	16.9202	17.1911	16.8522	16.0867	16.1206	16.282	16.4405	15.134	14.4145	14.0465
1.13185	1.23404	L3MBTL3	Lethal(3)malignant brain tumor-like protein 3	+	1.79583	0.00213988	17.1552	16.7164	14.7965	19.1718	17.3252	19.7517	19.07	19.1139	19.5479	19.5662	18.5025	20.2343	20.0599	18.3751	20.5963	20.04	18.2222	18.1584	18.9157	18.9082	18.236	18.9836	16.3074	15.8296	19.298	17.6169	17.308	20.1416	17.9292	18.3179	19.7647	20.2482	17.7052	19.8562	20.5991	18.5824
2.11288	0.412768	L4	Shutoff protein	+	16.314	0	22.6965	22.5628	22.5365	22.4834	22.571	22.4052	22.3806	22.7181	22.3238	22.4962	22.9511	22.7572	22.6477	22.8657	22.5281	23.1468	23.415	23.5851	20.3431	21.8144	21.9402	21.4731	21.7681	22.0472	21.1985	21.7414	21.6583	22.2737	22.6812	22.6879	22.4047	22.432	22.702	22.7079	22.6135	23.0765
0.608594	0.209025	LACTB	Serine beta-lactamase-like protein LACTB, mitochondrial	+	5.2745	0	18.8899	19.0482	19.0642	19.4975	19.4685	19.75	18.9526	18.8365	18.9714	19.3871	19.5756	19.5289	19.7748	19.8828	19.3583	18.5129	19.2866	19.053	19.3608	18.8847	18.8557	19.6124	19.0012	19.4012	19.6883	19.729	19.635	19.6422	19.6016	19.8796	19.8573	20.0393	20.0195	19.4355	19.6234	19.3326
0.227572	0.129046	LACTB2	Endoribonuclease LACTB2	+	8.9145	0	19.0563	18.7806	18.8169	19.7161	18.7272	19.2432	18.6702	18.6695	19.1292	19.3136	19.1136	19.3956	19.4039	19.1143	19.6942	19.7478	18.2107	17.9768	19.3141	18.8333	18.7835	19.26	18.5893	18.2982	20.1867	19.1773	19.158	19.3573	19.2306	18.8737	18.9465	19.3101	19.0351	19.0668	19.1016	18.7899
0.22401	0.143617	LAGE3	EKC/KEOPS complex subunit LAGE3	+	3.26831	4.82265e-05	19.5816	19.0129	18.7106	20.3862	19.1826	19.6818	20.2668	19.269	19.5677	20.154	18.9435	19.1684	20.5051	19.2172	20.2559	20.0531	19.1969	19.4576	19.968	19.0663	18.9096	19.8496	17.9874	18.3264	20.453	19.1964	19.277	19.9471	18.8541	18.6704	19.5161	18.8175	17.9841	19.8556	19.9824	18.7177
5.74128	-1.9295	LAMA1	Laminin subunit alpha-5;Laminin subunit alpha-2;Laminin subunit alpha-1	+	22.0957	0	25.3999	25.3197	25.4304	25.292	25.4283	25.1777	25.4326	25.5323	25.445	23.9224	24.0463	24.0513	23.7983	23.9889	24.0516	22.4478	22.4444	22.3418	23.6053	23.7785	23.826	23.8754	23.9374	23.9477	24.2319	24.4059	24.2896	20.0384	20.8296	18.9183	18.1187	17.7615	18.6397	17.1455	18.001	18.5771
2.5753	-1.65017	LAMA2	Laminin subunit alpha-2;Laminin subunit alpha-2	+	4.37457	1.53081e-06	22.5763	22.9837	23.0999	23.293	21.4236	23.5287	22.0504	21.7626	22.3402	21.3675	21.6249	21.2413	21.5374	22.1244	21.5633	20.3219	18.1804	20.2457	21.495	21.1147	20.6424	21.3041	21.7184	21.8252	21.4988	21.5625	21.4895	21.8354	21.7709	22.13	14.2866	16.1722	21.6228	21.8476	21.5111	21.0982
3.07654	-2.78257	LAMA4	Laminin subunit alpha-4	+	12.4655	0	18.7679	18.5324	18.4249	19.0116	19.3801	19.1989	18.6162	19.019	19.0679	14.7021	19.152	19.0322	15.1105	15.2878	17.6722	14.3358	13.8189	15.8643	18.696	18.6948	18.5233	20.2057	20.0299	19.9349	20.8695	20.8029	20.8412	15.3695	15.6434	14.8213	14.883	16.0361	14.7814	14.7501	16.0241	15.5554
5.40604	-3.42983	LAMA5	Laminin subunit alpha-5;Laminin subunit alpha-5	+	10.417	0	19.0323	18.8847	18.8372	19.622	19.6323	19.2963	19.083	19.4482	19.158	17.9536	14.0104	16.6465	17.9965	15.753	14.9152	14.3313	14.7828	15.7363	19.2536	19.4067	19.2084	18.0044	18.1328	17.6002	20.4099	20.3519	20.3149	15.7291	15.9847	16.7079	16.7178	16.8028	15.9496	17.0727	17.5603	17.0648
4.83999	-1.67877	LAMB1	Laminin subunit beta-1	+	24.6568	0	26.2828	26.1333	26.1315	26.0606	26.0035	26.1038	26.3345	26.2875	26.3554	25.073	25.1018	25.1842	25.0145	24.8944	25.0178	23.416	23.414	23.4683	24.9095	24.9267	24.8573	24.8586	24.8248	24.814	25.2929	25.3053	25.3011	20.3608	17.4141	19.7808	18.6258	17.7386	16.9655	17.7708	17.7546	18.0252
7.98387	-1.90644	LAMB2	Laminin subunit beta-2	+	25.0432	0	21.7482	21.6377	21.6891	21.7521	21.8019	21.5972	21.699	21.6211	21.519	19.9905	20.2826	20.2485	19.7649	19.9834	19.742	20.0867	19.0263	18.7826	20.9181	20.9882	20.8891	21.3579	21.3202	21.2601	21.308	21.5343	21.5172	19.0099	18.9497	18.958	18.9596	19.4183	18.5049	19.3353	19.3296	19.3638
4.22212	-1.71702	LAMC1	Laminin subunit gamma-1;Laminin subunit gamma-1	+	35.9528	0	26.759	26.4309	26.7374	26.6148	26.5662	26.7612	27.0222	26.8318	27.1407	25.8152	25.5868	25.836	25.6819	25.2434	25.7424	23.6037	23.9336	23.968	25.5096	25.376	25.3077	25.649	25.4767	25.4759	25.9203	25.9848	26.0316	20.4371	19.3996	19.2056	19.287	20.0954	19.505	20.3557	20.6465	20.0759
0.132678	0.139089	LAMC3	Laminin subunit gamma-1;Laminin subunit gamma-3		0.519236	0.0800535	15.2163	15.5424	15.1009	14.2044	15.1035	15.158	14.7703	16.0631	14.8982	13.8371	14.768	16.6446	17.1289	14.9352	14.6639	15.9491	14.164	15.2183	18.0302	16.8252	16.977	16.752	14.7248	15.1098	15.0839	15.7098	16.1439	15.2211	16.4251	14.6649	14.4787	14.4925	15.3352	15.0924	15.6771	14.6678
8.21393	-1.16182	LAMP1	Lysosome-associated membrane glycoprotein 1	+	16.8459	0	21.9378	22.3075	22.4699	22.3	22.2688	21.8777	21.8564	22.0092	22.439	20.9734	21.1832	20.92	20.6102	21.1011	21.078	20.8818	21.2998	20.9623	21.8534	21.9969	22.1091	22.1834	22.4833	22.4703	22.6352	23.0388	23.0458	21.0731	21.2106	20.9916	20.8621	20.9186	21.0869	20.5837	20.7444	20.9949
0.0837872	-0.0691823	LAMP2	Lysosome-associated membrane glycoprotein 2	+	0.743315	0.0394272	21.0565	21.7889	21.5562	20.7361	20.7042	21.2873	20.7455	21.4989	19.2985	20.7598	21.1963	19.8381	20.7118	20.9487	21.0473	20.6727	21.9321	20.9426	21.3312	20.3502	20.4831	21.1557	21.6298	20.7278	20.6591	21.5161	19.8869	19.7333	20.6232	19.2492	20.3969	20.9898	21.3574	19.459	20.3257	21.4264
1.49183	-0.220076	LAMTOR1	Ragulator complex protein LAMTOR1	+	7.42427	0	20.5146	20.4128	20.3231	20.0888	20.3439	20.5586	20.7496	20.5428	20.5029	20.574	20.0945	20.1711	20.1247	20.5667	20.0294	20.3289	20.0925	20.0747	20.9567	21.3034	21.1623	21.3846	21.2562	21.0436	20.7968	20.6208	20.7358	21.0999	20.8699	21.0874	20.9441	21.1573	21.0078	20.6961	20.8909	21.1104
0.12703	0.0292206	LAMTOR2	Ragulator complex protein LAMTOR2	+	1.44314	0.00535717	20.1077	20.5167	20.5525	20.5974	20.281	20.6086	20.5775	20.3095	20.3898	20.5419	20.2806	20.6164	20.5381	20.2402	20.1775	20.7365	20.6718	20.4007	20.3239	20.1105	20.1994	20.6816	20.1325	20.3619	20.6815	20.5339	20.4099	20.7536	20.3757	20.4601	20.992	20.9081	20.4911	20.1115	20.5032	19.8758
0.0778706	-0.045436	LAMTOR3	Ragulator complex protein LAMTOR3	+	2.3267	0.000557101	20.7215	21.0439	21.1199	20.0589	20.6741	19.9154	20.4457	21.0282	20.0607	19.545	20.8925	20.2552	20.5788	20.7989	20.8343	20.1695	20.7411	20.844	20.1745	20.9459	20.8889	20.4764	21.0413	20.3649	20.3088	21.2703	21.3676	20.1734	21.5636	21.3341	20.7398	20.6501	21.2344	20.5138	20.6173	21.0603
0.495338	-0.112383	LAMTOR4	Ragulator complex protein LAMTOR4	+	7.15247	0	20.3867	20.4866	20.1782	20.072	20.2866	20.3944	19.5534	20.2096	19.9452	19.7818	20.1318	20.0009	19.8779	20.0907	20.0778	20.0143	20.2182	20.3078	19.8186	20.1598	20.0931	19.8813	19.9416	20.6057	20.3103	20.3311	20.5536	20.1831	20.4223	20.4954	20.2432	20.3176	20.4954	19.8787	19.9774	20.0149
0.511024	-0.212917	LAMTOR5	Ragulator complex protein LAMTOR5	+	6.28785	0	21.5688	21.204	21.2957	21.5031	21.2156	21.8691	21.8936	21.1083	21.8296	21.767	21.1747	21.1765	22.1459	21.5106	21.0755	20.3881	20.8096	21.5236	21.0317	20.5698	20.7644	21.0951	20.534	20.7867	20.1577	20.216	19.8336	21.0621	21.0498	19.897	21.6445	21.5909	20.9955	21.4464	21.4489	20.7546
12.2328	0.713117	LANCL1	Glutathione S-transferase LANCL1	+	23.2059	0	22.0456	22.0373	21.9117	22.1368	22.0791	22.0339	22.0532	21.9826	21.9312	22.6012	22.6678	22.6695	22.7998	22.7596	22.749	22.8403	22.7621	22.7803	21.6254	21.9769	21.8855	22.0804	22.1527	22.1623	22.2494	22.2414	22.163	22.8689	22.8067	22.8069	23.096	23.0204	23.0123	23.1163	23.1602	23.002
1.84453	0.233494	LANCL2	LanC-like protein 2	+	30.2406	0	20.16	20.159	20.1838	20.1678	20.4353	20.3537	20.0158	20.0705	20.0602	20.696	20.6283	20.2091	20.3886	20.3769	20.6648	20.326	20.3607	20.0571	20.0935	19.9046	20.3604	20.2754	20.8189	20.5638	20.7036	20.5944	20.9444	21.0894	21.1635	21.0443	21.144	20.8957	21.1046	20.6484	20.5174	20.3507
6.18746	-0.585557	LAP3	Cytosol aminopeptidase	+	24.7422	0	22.0379	22.0402	21.9532	21.9772	22.2005	21.9092	21.7099	21.959	21.5277	21.434	21.4285	21.2859	21.2756	21.5201	21.2804	21.1952	21.2798	21.3452	21.9586	22.1307	22.1137	22.1815	22.094	22.2203	22.0414	22.2775	22.3493	21.375	21.4123	21.4494	21.4118	21.3283	21.5501	21.3069	21.3111	21.3004
0.876704	-0.0458007	LARP1	La-related protein 1	+	12.4889	0	21.3723	21.3745	21.4203	21.3559	21.3721	21.4267	21.3606	21.3758	21.2547	21.3708	21.419	21.3864	21.1915	21.2698	21.3266	21.3656	21.3027	21.2683	21.2829	21.3924	21.3601	21.3861	21.4542	21.3811	21.2485	21.4085	21.3444	21.2009	21.3157	21.2831	21.2791	21.2457	21.2605	21.2225	21.1653	21.276
0.0663227	0.0951797	LARP4	La-related protein 4	+	2.9878	0.000105838	14.4814	17.0076	17.5409	13.3752	17.3743	16.4473	15.5186	16.1528	16.5687	15.9458	15.1059	15.8084	15.7082	15.6673	16.5733	15.9854	16.9195	17.6098	17.132	18.3982	17.2933	16.6824	17.6058	17.1608	15.4076	15.3522	16.4004	14.5941	15.7739	14.1504	15.6307	15.0742	15.3942	15.4699	16.0251	15.1875
0.546138	0.220951	LARP4B	La-related protein 4B		0.273755	0.190188	17.9552	18.3161	18.5978	18.1013	18.1979	17.5013	18.8832	18.266	18.08	18.1153	18.8224	17.7825	18.0486	18.9204	18.5892	17.944	18.8903	18.7747	18.5174	18.5424	18.6391	18.407	19.0476	18.9891	17.4865	18.4117	18.936	17.9549	19.2248	18.9315	18.2551	17.7485	18.7807	17.8026	18.2235	18.4736
1.33006	0.628976	LARP6	La-related protein 6;La-related protein 6	+	6.51371	0	17.6136	16.8147	16.2235	17.8187	17.5948	16.9073	18.0301	17.3992	17.8536	18.7388	17.6435	18.4625	17.4387	17.8607	18.3652	18.449	18.2594	16.6983	18.6795	17.3355	17.9786	18.3175	17.9651	18.0021	18.4944	17.7341	17.2091	18.9874	18.6546	18.4097	19.0508	18.7798	18.3691	18.8262	19.2706	18.2621
0.129894	-0.0423222	LARP7	La-related protein 7	+	3.33907	4.4296e-05	19.3558	19.5848	19.6049	19.2965	19.4005	19.5901	19.2877	19.5023	19.0727	19.6895	19.554	19.4472	19.4776	19.6217	19.6964	18.9357	19.044	18.8482	19.3755	19.2825	19.012	19.0794	19.134	18.7632	19.889	19.4476	19.6823	19.5565	19.6808	19.4363	19.1565	19.269	19.3022	19.1635	19.0905	19.1066
0.428077	0.0516468	LARS1	Leucine--tRNA ligase, cytoplasmic	+	7.9064	0	22.971	22.9355	22.9452	22.6853	22.8916	22.6422	22.7686	22.9138	22.6496	22.7669	23.0563	22.8231	22.8103	23.0015	22.8241	22.7772	22.9184	22.8897	22.7461	23.1081	23.0343	23.0714	23.2638	23.2128	22.4506	22.7073	22.6629	22.7311	22.9525	22.9771	22.7991	22.7117	22.8967	22.8208	22.8249	22.9421
5.91696	0.471737	LARS2	Probable leucine--tRNA ligase, mitochondrial	+	12.6288	0	19.4651	19.4084	19.3343	19.4818	19.5254	19.487	19.7651	19.6124	19.743	19.8838	19.8883	19.8661	20.1762	20.071	20.1755	20.0304	20.025	19.9518	19.5792	19.7548	19.7856	19.8805	19.9075	20.0226	19.3587	19.8828	19.8392	20.2447	20.3453	20.1345	20.3644	20.3533	20.5158	20.1353	20.2697	20.3088
0.477462	0.0786423	LAS1L	Ribosomal biogenesis protein LAS1L	+	7.0427	0	20.26	20.039	20.3244	20.4399	20.259	20.2326	19.99	20.2501	20.2327	20.4102	20.4692	20.1525	20.5479	20.429	20.4029	20.1861	20.185	19.9526	20.1359	20.1319	20.1249	19.8773	20.428	20.1729	20.3202	20.0184	20.1603	20.0571	20.3473	20.4343	20.0791	20.1697	20.2039	19.9638	20.0726	20.1067
5.2499	-0.482232	LASP1	LIM and SH3 domain protein 1;LIM and SH3 domain protein 1	+	6.65078	0	23.4779	23.4159	23.472	23.7857	23.6179	23.6868	23.3935	23.2173	23.4757	23.0623	22.9595	23.2136	23.0493	22.8251	23.066	23.1863	22.8272	23.0134	23.0684	23.0765	22.9302	22.5399	22.348	22.4128	24.2394	23.9889	24.0439	23.1544	23.0507	23.0015	23.326	23.2786	23.0166	23.095	23.1419	22.8246
1.05585	0.897396	LATS1	Serine/threonine-protein kinase LATS1		0.518146	0.0803322	13.239	14.4613	15.5344	14.8928	14.7603	15.0705	15.5204	14.3403	15.7376	17.059	15.9971	13.4661	16.9984	15.5286	16.1144	16.6709	15.8377	13.961	15.4553	15.01	14.9315	15.5778	15.6835	14.4031	17.2928	17.3169	15.1907	17.0566	16.0149	16.1828	16.8325	16.5765	15.8962	14.6379	16.4889	15.4427
7.17905	0.51418	LBR	Delta(14)-sterol reductase LBR	+	28.5164	0	21.5426	21.5138	21.6042	21.3988	21.5563	21.28	21.4532	21.634	21.5062	21.8634	21.978	21.9517	21.9561	22.0717	21.9106	22.056	22.0441	22.2851	20.633	20.8618	20.9724	20.4343	20.6505	20.6474	20.289	20.6771	20.8934	21.2789	21.4193	21.3946	21.0905	21.1389	21.2755	21.5314	21.5309	21.5899
0.900049	-0.416604	LCLAT1	Lysocardiolipin acyltransferase 1	+	2.23598	0.000703728	19.0809	19.0754	19.327	18.623	19.5538	18.7034	18.6245	19.2404	18.638	18.2185	19.1132	18.2313	19.1342	19.2994	19.1091	17.1199	18.443	18.4483	17.4588	18.6114	18.6932	17.7995	19.047	18.1258	18.69	19.2693	19.0144	18.4037	19.2487	19.1779	18.4889	18.5233	18.922	18.5518	18.4809	18.6847
2.88517	0.264659	LCMT1	Leucine carboxyl methyltransferase 1	+	22.019	0	20.4498	20.4358	20.4102	20.225	20.4996	20.3194	20.0874	20.4805	20.0874	20.4299	20.8252	20.6286	20.447	20.6528	20.518	20.5644	20.671	20.6403	20.3371	20.6791	20.529	20.6127	20.9445	20.9387	20.4644	20.799	20.8507	21.1052	21.1247	21.1793	20.9663	20.9479	21.0637	20.8208	20.8839	20.9362
0.556703	0.738471	LCMT2	tRNA wybutosine-synthesizing protein 4	+	1.6853	0.00287332	13.7448	15.983	15.6089	16.0723	16.7435	14.5274	16.9246	15.8127	17.1278	15.0657	16.3522	15.4406	18.8546	17.4026	18.9656	14.1524	16.2808	16.6767	16.7402	17.8565	17.1513	15.4554	14.0262	16.409	16.1992	16.5553	16.579	14.2213	14.8693	15.0555	15.2261	16.3939	15.5602	15.5285	13.9034	13.7631
1.71874	0.415022	LCOR	Ligand-dependent corepressor;Isoform 3 of Ligand-dependent corepressor;Ligand-dependent corepressor	+	8.93119	0	17.3253	17.3425	17.7667	18.0526	17.8813	17.742	17.8867	17.7456	17.4112	18.176	18.7857	17.9175	17.935	18.5647	17.4508	17.8199	18.0112	18.2283	17.873	16.9849	16.5168	17.4595	18.6624	18.0037	17.0177	18.026	18.296	17.7225	18.1497	18.1584	18.0588	19.7958	18.4008	18.1326	17.8157	18.247
2.3686	0.543587	LDAH	Lipid droplet-associated hydrolase	+	10.6691	0	18.3998	17.9631	18.1316	17.4843	17.5959	17.9658	18.3359	18.1719	18.0895	18.8905	18.7073	17.8604	19.0181	18.8444	18.6685	18.6081	18.2654	18.1674	18.4901	18.6099	18.0639	17.5835	17.4794	17.3331	16.8023	17.6101	17.1858	18.696	18.813	18.623	18.6666	18.2453	18.553	18.4838	18.4798	18.5636
3.10023	0.513728	LDB1	LIM domain-binding protein 2;LIM domain-binding protein 1	+	12.0849	0	19.2226	19.2934	19.4692	19.0637	19.5939	19.9438	19.4535	18.9576	19.8222	20.1918	19.887	20.0026	20.0035	19.7732	20.0076	20.1384	19.655	19.7844	19.5048	19.3346	18.8104	19.0385	19.0142	18.4716	18.5432	18.9144	18.9128	20.2638	20.027	20.1322	19.8963	20.2174	20.1702	20.0624	20.0443	19.7975
0.167161	-0.148994	LDB2	LIM domain-binding protein 2;LIM domain-binding protein 2		0.408437	0.116358	16.1644	16.7757	16.1261	15.4158	14.1129	15.2717	15.4399	15.2639	15.551	16.3926	14.6479	15.4753	15.5186	14.2129	15.6021	16.5482	15.5095	14.8734	14.4286	12.9899	15.3423	15.0401	14.0019	13.5154	15.7649	15.8522	15.5631	14.7946	15.8849	15.1173	16.431	15.8604	15.269	15.1162	14.6567	15.6462
2.40235	-2.39728	LDB3	Isoform 5 of LIM domain-binding protein 3;Isoform 5 of LIM domain-binding protein 3;Isoform 5 of LIM domain-binding protein 3;Isoform 5 of LIM domain-binding protein 3;Isoform 6 of LIM domain-binding protein 3;Isoform 6 of LIM domain-binding protein 3;Isoform 7 of LIM domain-binding protein 3	+	8.08678	0	17.2535	16.6444	15.6359	14.5434	17.9339	16.7946	20.2594	19.6913	19.8664	16.2319	15.2138	15.5117	16.1285	14.8652	15.8078	14.9136	14.629	13.7459	22.8727	22.6028	22.5928	23.9096	23.8434	23.7661	16.1993	15.2327	14.9138	15.7756	18.7717	15.0645	15.8365	14.977	15.2468	14.2615	15.7469	15.2447
7.58746	-0.484305	LDHA	L-lactate dehydrogenase A chain;L-lactate dehydrogenase A chain	+	63.3701	0	26.9547	26.8637	26.8655	26.7639	26.8854	26.777	26.781	26.8888	26.753	26.2888	26.4865	26.3802	26.1614	26.3061	26.1841	26.449	26.514	26.4044	26.9318	27.0643	27.1458	26.9724	27.0876	27.1391	26.8977	27.0392	27.099	25.7694	25.8698	25.9075	26.3969	26.3424	26.5095	26.2003	26.1852	26.3364
0.740319	0.714361	LDHAL6B	L-lactate dehydrogenase A-like 6B	+	10.2649	0	21.3731	22.8025	20.5262	20.563	21.3761	20.7102	21.4213	22.7552	20.4418	23.1469	22.8765	23.0377	22.4396	19.8491	21.5668	20.198	22.5485	22.7355	24.7746	24.066	22.4698	24.5122	23.2454	21.2524	23.8846	23.5791	21.5316	20.1308	22.3973	19.7185	22.7086	20.9387	20.8283	20.867	22.6044	20.5611
7.80759	0.366815	LDHB	L-lactate dehydrogenase A chain;L-lactate dehydrogenase B chain	+	30.385	0	27.6025	27.5717	27.6053	27.5285	27.4774	27.6323	27.6797	27.6057	27.7194	27.9597	27.9125	28.1507	28.0207	27.93	27.9566	27.9645	27.923	27.9061	27.5021	27.5921	27.5639	27.5754	27.5588	27.5931	27.3428	27.3751	27.428	27.7543	27.7428	27.8007	27.8942	27.8978	27.8219	27.7458	27.7257	27.708
2.59909	0.878269	LDLR	Low-density lipoprotein receptor;Low-density lipoprotein receptor	+	11.626	0	18.4494	18.3808	18.1453	17.2862	18.1903	18.4984	18.6813	18.8084	19.6011	19.3766	19.123	19.6528	19.681	19.6572	19.8048	19.0731	18.9531	18.6242	18.8512	18.5871	18.277	18.4596	17.5703	17.3224	17.0346	17.8714	18.0231	19.114	19.1434	19.0276	18.8056	19.2834	18.9816	18.4137	19.1697	18.7848
0.157551	0.14961	LDOC1	Protein LDOC1	+	4.38623	1.53227e-06	17.5742	17.9489	15.8222	18.4544	18.0598	18.5599	19.2592	18.4951	18.35	19.2595	18.631	17.9405	18.0518	18.2571	18.4711	17.3524	18.4416	17.4653	17.031	16.7754	17.5052	16.2779	17.5757	15.5606	17.41	17.5388	17.2777	18.119	17.6787	17.6896	16.3974	17.108	16.3889	16.4728	17.8625	15.2725
0.0915299	-0.112355	LEF1	Isoform 2L of Transcription factor 7;Isoform 2L of Transcription factor 7;Lymphoid enhancer-binding factor 1	+	4.95279	8.04991e-07	17.7015	15.4417	16.6488	15.3316	18.0384	16.9839	16.9165	17.8502	17.3553	15.4552	17.1997	17.4944	18.1504	17.8531	17.1165	15.7755	16.1736	16.0382	15.6254	15.0286	14.614	15.9197	15.2518	15.3213	16.207	17.3783	15.2984	15.805	17.2979	17.3809	15.6396	14.3057	14.4757	14.1644	15.8094	16.3764
1.12182	0.160528	LEMD2	LEM domain-containing protein 2	+	12.7567	0	20.4742	20.2004	20.6716	20.3026	20.495	20.3269	20.4635	20.3914	20.5253	20.2335	20.6397	20.4955	20.424	20.5551	20.4838	20.7194	20.9126	20.8321	21.4038	21.6767	21.5618	21.0793	21.0996	21.3131	20.8137	21.0714	21.2126	20.9486	21.0874	20.9437	20.637	20.6464	20.8689	21.1591	21.0662	21.0711
1.37481	0.364049	LEMD3	Inner nuclear membrane protein Man1	+	3.077	8.12113e-05	19.2895	18.9343	19.3112	19.1396	19.37	17.9891	19.0748	19.4832	18.9572	19.3363	19.3697	19.1229	19.7527	19.7516	19.5813	19.2697	19.3183	19.323	19.1638	19.5588	19.442	19.2665	19.3402	19.2678	19.0013	19.2201	19.1688	19.5496	19.523	19.3354	19.2167	19.3901	19.4044	19.4877	19.4137	19.3004
0.779633	0.425055	LENG8	Leukocyte receptor cluster member 8	+	2.40751	0.000459081	18.3028	17.7588	17.1391	16.3102	17.6017	18.3279	18.4928	17.9642	17.9833	18.5917	17.7892	17.2924	18.9112	18.6873	18.406	18.3556	18.1538	17.5191	18.7076	16.9793	17.5456	17.6752	17.496	16.4932	18.1782	16.7631	17.3112	19.2233	18.2849	18.057	18.5898	18.7968	17.9435	19.0297	18.7625	18.3663
0.482853	0.194832	LEO1	RNA polymerase-associated protein LEO1	+	6.55479	0	19.311	18.636	18.6925	18.1611	18.6877	19.2337	17.9422	19.0139	18.3072	18.9533	19.1426	18.404	18.4279	19.2736	18.8874	18.4823	19.2041	18.9636	17.8996	18.2903	17.9171	17.5533	18.1217	17.8679	17.2142	17.8104	18.0429	18.2018	18.849	18.8619	18.6376	17.9957	18.5797	17.9565	18.5063	18.9918
1.45628	0.0974081	LETM1	Mitochondrial proton/calcium exchanger protein	+	31.217	0	21.7765	21.6904	21.6832	21.7515	21.7175	21.889	21.7395	21.6635	21.6461	21.8079	21.7472	21.8558	21.8668	21.7736	22.0261	21.7211	21.712	21.9234	21.8168	21.8776	21.8835	21.9966	21.834	21.7754	21.9521	22.2882	22.2484	22.4449	22.3263	22.4246	22.4198	22.4644	22.4629	22.103	22.1518	22.0637
0.0201388	0.0238859	LETMD1	LETM1 domain-containing protein 1	+	1.97478	0.00134524	16.611	15.7409	15.0059	15.6489	14.67	14.784	15.5203	14.0855	15.7247	15.8897	16.0303	14.8895	16.3397	15.0533	16.5969	14.7026	15.0965	13.4075	15.294	16.4574	16.5507	15.449	17.1211	16.7797	15.6306	16.8647	16.6301	15.5104	16.8391	17.2967	15.6505	14.1985	16.0713	16.3395	13.7128	15.7114
2.33232	0.655416	LFNG	Beta-1,3-N-acetylglucosaminyltransferase lunatic fringe	+	11.9774	0	18.2583	17.9212	18.0745	17.5505	18.154	17.6119	18.1704	18.4203	18.2063	18.9827	19.1121	18.7486	18.8665	19.3669	18.9279	17.7401	18.4751	18.0462	17.2906	16.5986	16.5452	18.0237	18.9752	18.6802	16.4739	16.6879	16.2192	16.2095	16.9673	16.347	16.5955	17.7792	16.8241	17.0639	18.1828	17.1235
10.4368	-4.49294	LGALS1	Galectin-1	+	43.5478	0	25.3179	25.4356	25.4037	25.794	25.714	25.6633	25.2798	25.4026	25.349	22.0901	22.0721	22.1322	20.4633	20.593	20.5215	20.3411	20.4062	20.304	26.3564	26.5849	26.5142	25.8413	25.9282	25.9873	26.3026	26.4801	26.473	19.8828	19.676	19.3927	20.1515	20.2536	20.2997	20.2916	19.962	20.4409
5.92433	-3.77447	LGALS3	Galectin-3;Galectin-3;Galectin-3	+	14.0188	0	19.6524	18.9564	19.7968	20.4311	20.934	20.766	18.4913	19.2477	17.4885	16.4304	15.612	15.7047	17.0935	14.9691	16.0601	16.8807	13.9251	15.1184	20.3564	20.589	20.5635	18.5499	19.3534	19.8044	21.9825	22.3789	22.485	15.2815	15.5031	15.528	14.6275	15.0467	14.8447	14.6779	15.5195	14.7444
8.14134	-1.70256	LGALS3BP	Galectin-3-binding protein	+	12.4533	0	21.4138	21.322	21.3018	21.713	21.5814	21.7438	20.6616	20.7301	20.9826	19.1212	19.5951	19.2513	19.5562	19.8152	19.7526	19.7477	19.6558	19.6318	21.502	21.7481	21.7362	20.0258	19.9508	19.824	23.0633	22.999	23.0362	19.5414	19.714	19.5986	19.38	19.0172	19.607	19.6587	19.5659	19.7681
0.00444077	-0.00295512	LGALS8	Isoform 2 of Galectin-8		0.472535	0.0934666	16.1323	15.0326	15.9921	15.729	16.3058	15.1086	15.5714	16.4011	15.6659	16.3856	15.4298	15.5564	15.8002	16.0962	15.1144	15.1914	15.9254	16.4127	14.1381	15.7461	16.8036	12.145	15.4263	16.3661	14.1512	15.9215	16.4456	14.8718	16.032	15.551	14.8291	15.6976	15.1435	15.414	15.0262	15.6228
0.150623	-0.106263	LGALSL	Galectin-related protein	+	7.98617	0	18.9995	18.8596	18.8104	18.531	19.3055	18.6168	18.6237	18.6649	18.4278	18.7838	19.6665	17.7253	17.7502	18.3674	17.825	18.7406	19.5056	19.5186	19.8213	18.3722	18.6005	17.864	19.6593	18.027	18.0733	19.4267	19.315	19.3667	19.7883	19.6915	19.4402	19.2774	20.0596	19.0357	19.065	19.51
0.393229	-0.379765	LGI1	Leucine-rich glioma-inactivated protein 1	+	4.65173	1.56863e-06	15.4314	14.0601	14.4556	17.1335	17.4991	16.4809	16.3929	16.2969	14.7896	15.3538	16.4107	15.3476	16.1857	15.0329	14.8377	15.0349	15.8089	15.11	16.3042	16.0444	14.7485	17.4608	17.6371	17.1856	16.9487	18.144	17.5002	15.0153	15.2467	13.0449	15.6166	14.3319	15.1409	14.9112	14.0963	14.9358
0.0927501	-0.0613343	LGI2	Leucine-rich repeat LGI family member 2	+	4.47527	1.54321e-06	15.3424	14.4286	14.2513	14.6874	15.7335	15.7695	15.4219	16.0798	14.8854	15.0285	15.1056	14.8215	14.7042	15.0256	15.9319	15.255	14.8054	15.37	17.183	17.8421	17.0405	16.1741	17.3409	17.0399	16.3521	15.7733	16.8321	15.1207	14.8333	14.6571	13.6959	16.1183	16.9995	16.0724	16.1233	13.6271
0.489016	0.288142	LGI3	Leucine-rich repeat LGI family member 3	+	7.78085	0	15.2015	16.4296	14.7346	15.0678	14.5296	15.0136	15.3732	14.3098	15.1822	15.9798	15.3187	16.3085	14.9416	15.4569	15.7142	14.7287	15.5279	14.4589	16.6674	15.0089	14.5935	15.8197	16.0801	15.3926	15.5712	15.4585	15.2521	16.457	15.9085	14.533	15.7667	15.6274	16.4313	15.955	14.4447	15.3846
2.22837	-1.86658	LGMN	Legumain	+	6.0151	0	17.4652	17.8642	18.1087	17.7611	18.4737	17.892	14.4175	17.9989	15.1216	14.6531	13.7378	16.3801	15.9532	16.4764	15.5509	16.2249	13.9715	15.3556	14.6805	15.7506	16.3341	15.1303	16.0142	14.4975	16.3049	17.5353	17.5253	14.7926	14.376	14.417	14.1644	14.8107	13.6889	16.0813	15.6686	14.611
1.8431	-1.27326	LHFPL2	LHFPL tetraspan subfamily member 2 protein	+	3.23352	5.65051e-05	15.1043	14.9343	16.1125	16.0211	17.2435	17.4689	17.1751	17.6253	17.9916	16.2769	14.4582	14.8488	15.7819	16.0821	14.3248	16.3593	15.5574	14.5278	16.077	15.6196	14.8141	16.4724	17.3744	14.9902	17.1666	16.9507	16.5822	14.8913	15.914	14.0202	15.3683	15.1126	15.4019	15.829	16.0831	13.7705
1.07118	0.991822	LHFPL4	LHFPL tetraspan subfamily member 4 protein	+	0.92687	0.0228124	15.7531	18.9035	19.2244	19.1577	19.2529	19.3559	19.058	19.3943	15.3746	19.0308	19.2481	19.3875	19.6533	19.419	19.5482	19.4576	19.3987	19.2578	19.3763	19.3516	19.5309	19.9646	19.4241	19.7779	19.7884	19.3535	19.3368	16.0069	19.7192	19.6876	20.1332	19.9861	20.0215	19.5932	19.5046	14.2494
5.88555	-0.90502	LHPP	Phospholysine phosphohistidine inorganic pyrophosphate phosphatase	+	10.5323	0	20.5549	20.4138	20.3657	20.6317	20.6935	20.4728	19.9346	19.953	19.9675	19.5734	19.5425	19.6937	19.1299	19.6168	19.2434	19.1892	19.4287	19.4249	19.0805	19.4279	19.2224	19.3089	19.4823	19.4259	20.4272	20.4986	20.7612	18.6055	18.7545	18.8123	18.5559	18.7513	18.9058	18.1313	18.5027	18.5267
0.388365	0.320235	LHX2	LIM/homeobox protein Lhx2		0.259322	0.201252	16.0109	15.4264	14.7445	15.3286	15.5354	14.3285	16.1447	15.6775	15.4328	15.6658	16.7263	14.7334	14.6664	17.1962	16.5098	15.0323	16.2584	14.7228	15.6636	15.2028	14.8866	15.5103	14.3896	15.554	15.576	15.2215	15.3392	15.6805	15.8866	16.8419	15.8117	15.7892	16.553	15.3372	15.72	12.7381
0.136022	0.13453	LHX5	LIM/homeobox protein Lhx5	+	9.75909	0	14.8121	14.4318	15.3138	15.9785	16.4252	14.8082	15.8175	14.5743	13.9398	14.5304	15.1158	13.959	16.9515	15.6193	15.1252	15.5304	15.2903	15.1899	15.8678	14.7602	14.7536	15.0417	15.4878	15.6427	16.2213	15.5279	16.0346	15.0221	14.6539	15.0678	14.4115	13.9996	14.6924	15.0928	14.2995	15.2392
1.2006	0.316506	LIG1	DNA ligase 1	+	13.6557	0	18.9689	18.9868	19.0614	18.5966	18.9035	18.733	19.3008	19.3908	19.2886	19.1889	19.1171	19.4701	19.6083	19.8761	19.8606	18.6901	19.2075	19.0604	17.8851	17.8578	18.2817	16.9238	17.2812	17.3416	18.8517	17.9528	17.9867	18.8585	19.0457	19.1291	18.8247	18.6872	18.9488	19.0632	19.0536	19.3723
6.1367	0.293056	LIG3	DNA ligase 3	+	26.5625	0	20.705	20.7049	20.6214	20.5425	20.6804	20.5671	20.6803	20.7602	20.5693	20.9743	20.9957	20.8077	21.0083	21.0573	20.9606	20.8842	20.8337	20.9468	20.0378	20.2193	20.0728	19.9042	20.1089	20.116	20.27	20.1381	20.1786	20.6219	20.7821	20.7228	20.6062	20.5153	20.6393	20.7037	20.736	20.7421
0.876917	0.79004	LIG4	DNA ligase 4	+	3.87184	8.07043e-06	17.2677	17.2161	17.392	14.2833	16.9507	15.8359	16.1209	17.3102	14.3159	16.62	17.6462	15.2974	16.4966	17.3733	17.5511	17.4166	17.7592	17.6426	15.6193	17.0892	16.4397	16.7869	17.1295	15.4338	17.618	15.6315	17.3468	16.8783	17.5575	17.4003	16.7448	15.1469	16.8587	16.3176	16.8231	17.7796
7.15748	-1.17764	LIMA1	LIM domain-containing protein 2;LIM domain and actin-binding protein 1	+	23.0045	0	20.5532	20.3786	20.4132	20.3371	20.6191	20.4835	20.3428	20.682	20.7633	19.4766	19.7471	18.908	18.9733	19.4239	19.0182	19.1143	19.4514	19.8609	21.0658	21.316	21.1878	21.3711	21.3701	21.3311	21.3304	21.5962	21.5551	19.5111	19.6954	20.009	19.651	19.823	20.1506	19.4988	19.4508	19.9988
7.14351	2.0793	LIMCH1	LIM and calponin homology domains-containing protein 1;LIM and calponin homology domains-containing protein 1	+	13.7937	0	17.3234	17.2158	17.1379	16.2705	17.522	17.6085	17.2043	18.0581	18.4204	19.2631	19.0502	19.4443	19.3568	19.3019	19.6426	19.8658	19.7864	19.7634	19.5429	19.4299	19.5401	19.7307	19.7369	19.6351	15.0152	16.4069	17.0072	19.5615	19.6185	19.4174	19.6513	19.2992	19.4036	19.6262	19.6267	19.53
1.68427	0.600737	LIMD1	LIM domain-containing protein 1	+	18.6025	0	18.4384	17.9536	17.7403	19.1632	18.5549	19.2949	18.7208	18.161	18.7359	19.4846	18.625	19.4476	19.1479	18.536	19.3442	19.9519	18.9283	18.7043	19.3997	18.8368	18.6298	20.1649	19.538	19.2625	18.442	17.4995	17.7011	18.5123	17.743	17.596	18.1935	18.0482	17.5772	18.8092	18.5968	17.9839
0.527592	0.230367	LIMD2	LIM domain-containing protein 2;LIM domain-containing protein 2	+	8.20181	0	21.2409	20.8254	20.8002	21.8926	21.2324	21.7546	21.9458	21.1874	21.9054	22.102	21.1331	21.9339	22.066	21.1661	22.0213	21.8081	21.6524	20.9749	20.8959	20.1286	19.8026	19.8642	19.1267	18.778	21.0853	20.0492	20.1924	21.1223	20.2503	19.944	21.1823	21.2252	19.7371	20.9485	21.2367	20.0121
0.875402	0.28835	LIMK1	LIM domain kinase 1	+	3.50645	2.85256e-05	18.9549	19.4932	20.023	19.1075	19.3651	18.703	19.5467	19.4715	20.2278	19.8621	19.9072	19.7679	19.525	19.6851	19.2526	20.1587	19.7302	19.5991	19.955	19.9917	19.73	18.3592	19.5035	19.4623	18.4801	19.3332	19.7942	19.7552	19.7879	19.515	20.202	19.4155	19.9221	20.0336	20.5113	20.1721
6.47132	-1.26219	LIMS1	LIM and senescent cell antigen-like-containing domain protein 1	+	13.1979	0	19.1258	19.5066	19.6907	19.5235	20.033	19.5427	18.7381	19.5976	19.3335	18.2367	18.5643	18.2836	18.0308	17.7213	18.0419	17.9729	18.5073	18.373	19.4339	20.0472	20.0473	18.9718	18.8162	19.7499	19.5285	19.8593	19.7603	17.7818	18.4988	18.0753	17.9043	17.5948	18.4281	17.5706	17.5916	18.4464
0.449267	-0.14997	LIN28A	Protein lin-28 homolog A	+	24.6222	0	20.8502	20.5385	20.7542	20.0502	20.5949	20.0185	20.3562	20.4843	20.1145	20.6001	20.778	20.6424	20.2182	20.2497	19.9352	19.6308	20.2022	20.1551	17.7579	17.8435	17.2568	17.977	18.4405	18.3515	16.8116	18.4768	19.0505	18.2384	18.7584	18.6189	16.4324	17.4462	16.3481	18.9354	19.1019	19.1864
4.35975	-0.879501	LIN28B	Protein lin-28 homolog B	+	26.55	0	19.7931	19.5594	19.2615	19.17	19.4783	19.7143	19.2096	19.8584	19.7952	19.0213	19.2473	18.9182	18.4625	18.6275	18.4248	17.9262	18.7916	18.5048	17.8642	18.288	17.6981	15.899	17.1592	17.3457	16.7345	17.9697	18.1004	15.7078	17.0079	16.0594	14.3837	16.2075	14.8969	17.9536	15.7116	16.4178
1.64459	1.05486	LIN37	Protein lin-37 homolog	+	7.28178	0	16.4774	14.5072	15.6792	16.5867	14.4269	16.4503	16.8436	15.6419	15.1832	17.4777	16.6495	16.5584	17.3417	17.0755	17.2526	17.5304	16.7006	14.7036	15.0871	14.5294	14.9711	14.8404	15.5829	15.0658	16.0012	15.991	14.4263	16.7729	16.6689	16.4235	17.699	16.8483	16.4668	17.1327	16.9496	16.3264
0.741501	0.904222	LIN54	Protein lin-54 homolog	+	1.17846	0.0110516	15.7936	18.1293	16.8273	15.7845	16.0426	14.8364	16.2246	15.8038	18.8188	19.5669	17.3366	17.7115	18.1384	19.356	15.9687	15.9464	16.9603	15.4141	21.3131	20.6422	15.0997	16.0588	19.6213	13.1811	16.4234	20.1679	15.1197	18.4664	14.6039	17.8016	19.3902	19.3193	16.2173	20.3005	21.2052	18.7398
3.22524	0.470202	LIN7A	Protein lin-7 homolog A;Protein lin-7 homolog A	+	17.504	0	19.6429	19.1332	19.3518	19.4651	19.1649	19.1945	19.392	19.4241	19.1318	19.7526	19.711	19.1636	20.1494	19.9617	19.8866	19.7266	19.7645	20.0161	17.971	19.0171	17.4399	17.7027	17.3971	18.2108	19.7872	19.705	19.115	20.4835	20.1756	20.2774	20.1995	20.2703	20.3247	19.8501	19.3952	19.8844
0.776881	-0.128795	LIN7C	Protein lin-7 homolog A;Protein lin-7 homolog C	+	5.10355	8.17494e-07	21.3014	21.3285	21.3257	21.3471	21.0581	21.2504	21.0903	21.1628	21.2544	20.977	21.0215	21.1483	20.8946	20.8785	20.8225	21.4018	21.3515	21.4639	20.1453	20.4355	20.4771	20.1224	20.328	20.4152	21.1217	21.3233	21.4334	20.8432	20.7346	20.5513	20.693	20.6731	20.6169	20.8628	20.8751	20.642
1.70903	0.469931	LIN9	Protein lin-9 homolog	+	9.16082	0	16.9898	17.6651	17.2477	17.2668	17.3597	18.131	17.6343	17.735	17.049	17.7837	18.115	17.6277	18.742	17.9098	18.145	18.0374	17.4653	17.4818	15.8073	15.0567	14.7719	15.8036	14.8323	16.3087	18.0496	16.8315	15.3124	17.9151	18.3369	18.0096	17.8468	18.1105	17.3443	17.9888	17.771	17.8114
0.261416	0.409317	LINGO1	Leucine-rich repeat and immunoglobulin-like domain-containing nogo receptor-interacting protein 2;Leucine-rich repeat and immunoglobulin-like domain-containing nogo receptor-interacting protein 1	+	4.40056	1.53404e-06	18.5158	19.1649	19.3295	19.5212	19.1447	18.5158	19.5074	17.8001	15.7029	19.9017	18.2346	19.6681	19.5136	14.9826	19.7205	19.9573	19.5652	19.3426	17.4416	14.9568	14.0808	19.1817	15.5428	18.8381	19.5765	19.9155	19.7094	20.8261	19.9518	19.9774	21.1766	21.0169	20.5486	15.2917	19.4229	19.1997
9.61198	-3.71745	LIPA	Lysosomal acid lipase/cholesteryl ester hydrolase	+	14.652	0	18.8565	18.5058	18.6292	18.9111	19.2394	19.2509	17.867	18.2301	17.915	15.4317	14.7073	15.2692	14.6525	13.4555	15.266	15.149	14.6929	15.3238	16.5506	17.4648	16.9776	14.8645	17.0951	16.9303	17.6918	18.2029	18.2309	14.8091	14.0614	14.7863	15.3727	15.284	14.3531	15.3998	14.597	14.633
1.62934	0.951531	LIPE	Hormone-sensitive lipase	+	4.88422	1.60224e-06	17.2045	15.8942	17.1057	15.0405	16.5098	15.6269	16.8386	16.2022	14.5978	16.2153	17.6994	15.8362	16.8558	17.4093	17.1487	16.9291	17.9034	17.5867	14.6055	15.7226	16.8774	14.5834	14.4552	14.624	14.75	14.5174	16.1793	16.8724	17.6784	17.417	17.4892	17.679	17.2536	16.8793	16.6281	17.3373
1.72062	-0.517735	LIPG	Endothelial lipase	+	9.82497	0	18.5882	18.1137	18.3718	17.9967	19.0266	18.4235	18.2632	18.4709	18.0813	17.8227	18.417	17.7538	17.0384	17.5353	17.3382	17.8949	18.4129	18.4632	16.6817	17.7846	17.6956	18.0485	18.2871	17.8851	16.6714	17.7495	17.9722	18.3034	18.5985	18.6245	18.7962	18.7823	19.0686	19.037	19.0039	19.701
0.506769	-0.254699	LIX1L	LIX1-like protein	+	9.5547	0	19.311	19.2725	19.5689	18.9957	19.359	18.8364	17.883	19.3843	18.3544	18.5157	19.2528	18.2633	18.9056	19.5413	19.0131	18.3611	18.1227	18.6974	18.461	18.8673	18.6665	18.4139	19.2572	18.7441	19.0353	19.4771	19.4583	19.0455	19.2168	19.1728	19.2358	18.9191	19.6108	18.6337	18.7138	19.1485
7.52191	0.464871	LLGL1	Lethal(2) giant larvae protein homolog 1	+	34.6139	0	22.7297	22.7674	22.6967	22.5086	22.5688	22.5168	22.5017	22.4741	22.4008	23.0542	23.0239	23.0612	23.1093	23.085	23.1051	22.9485	23.0001	22.961	21.8034	21.9093	21.9607	22.0918	22.1775	22.1414	22.1412	22.2292	22.2882	23.1093	23.0325	23.1156	23.2644	23.2011	23.2194	23.093	23.0868	23.0584
1.21485	-0.407181	LLPH	Protein LLP homolog	+	14.285	0	19.3565	18.659	19.9954	19.7611	19.6482	19.7846	19.9591	20.0192	19.8427	19.4745	19.5974	19.7993	19.0628	19.1936	19.5382	18.3356	19.2711	19.0889	19.3056	19.5532	19.3706	19.4541	18.8991	19.2569	19.479	19.7418	19.8236	18.7592	19.1819	19.0459	18.9231	18.6384	18.2859	18.9254	19.5049	19.0972
11.6255	-1.70268	LMAN1	Protein ERGIC-53	+	36.466	0	22.5002	22.4526	22.6315	22.7336	22.6506	22.8362	22.5717	22.5109	22.6489	21.1031	21.0961	21.2408	21.0293	20.8793	20.9155	20.8635	20.5453	20.5392	23.1413	23.1278	23.1488	22.4593	22.3937	22.3588	23.1916	23.0219	23.0252	20.8295	20.6117	20.6449	20.7206	20.6349	20.6779	20.766	20.8188	20.7916
4.34979	-0.653028	LMAN2	Vesicular integral-membrane protein VIP36	+	24.1769	0	22.1303	21.9771	22.17	21.9841	22.279	21.9295	21.6872	21.6833	21.2856	21.3417	21.493	21.1993	21.0556	21.1939	20.9279	21.3942	21.2984	21.3448	22.0957	22.5135	22.6061	22.1837	22.3659	22.4244	22.2586	22.5907	22.625	20.9999	21.1925	21.1763	20.6703	20.7474	21.0305	21.1862	21.1383	21.0997
3.40804	-0.523368	LMAN2L	Isoform 2 of VIP36-like protein	+	14.3507	0	20.4662	20.5403	20.33	20.3464	20.5632	20.6149	20.4605	20.3262	19.8151	19.9812	20.0232	19.9577	20.0629	20.0059	20.1186	19.6693	19.5367	19.397	20.1542	20.2854	20.3311	20.6068	20.5017	20.4353	20.8781	20.8506	20.8703	19.5832	19.5145	19.6742	19.6379	19.3475	19.5535	19.3026	19.4146	19.4198
1.56633	0.803051	LMBRD2	G-protein coupled receptor-associated protein LMBRD2	+	3.54819	2.57327e-05	15.8401	17.1437	16.4808	17.5544	17.52	16.5248	17.6148	17.6921	17.9045	18.3119	16.6856	18.5631	18.2783	17.6027	18.4093	18.8363	17.4152	17.4004	18.9143	18.0528	17.7073	19.1421	18.095	18.28	17.289	17.9263	17.8632	18.8642	18.1499	18.1224	19.0596	18.4074	18.0057	18.0588	18.2075	17.5039
12.3295	-4.09886	LMCD1	LIM and cysteine-rich domains protein 1	+	35.681	0	23.1605	23.025	23.0315	23.5527	23.2538	23.5567	22.9364	22.5274	22.945	19.3771	18.3278	18.7788	19.4533	18.9418	19.5857	19.5564	18.5428	18.5358	23.2559	22.9042	22.9767	21.9953	21.6848	21.7702	23.0855	22.6832	22.7307	18.6816	18.1398	17.7223	18.9999	18.4449	18.1534	18.9231	18.1749	17.8753
0.291873	-0.234031	LMF1	Lipase maturation factor 1	+	6.77086	0	15.4772	14.6068	14.1465	15.313	15.6377	15.4469	14.6969	15.2063	15.6332	14.8656	15.1402	16.0762	15.9951	14.117	14.5228	15.1213	15.0632	13.1568	16.8852	15.1119	14.1106	15.2913	14.7075	13.3145	16.7338	16.0387	15.8865	17.1037	16.1854	14.0267	15.2159	15.056	14.8961	14.7089	16.9138	15.3413
3.66917	-0.672466	LMF2	Lipase maturation factor 2	+	8.16865	0	19.9095	20.3182	20.1765	20.1923	20.242	19.8117	20.5022	20.2914	20.4848	19.263	18.819	19.4556	19.9823	19.9405	19.6954	19.6039	19.6574	19.4594	19.8295	20.127	20.0533	20.0096	20.0045	19.1743	19.9708	20.5158	20.4275	19.3473	18.9139	19.2781	18.9704	19.0067	18.3328	19.3307	19.426	19.3814
14.6843	-4.13376	LMNA	Prelamin-A/C;Isoform C of Prelamin-A/C;Prelamin-A/C;Prelamin-A/C	+	54.927	0	23.1103	23.0953	23.0734	23.3442	23.2493	23.3732	23.2651	23.2032	23.317	19.5913	19.4104	19.5596	19.1651	19.0291	19.2016	18.7024	18.7266	18.441	25.5203	25.5162	25.4888	25.9026	25.8234	25.8065	25.0615	24.9725	25.0079	20.1179	20.1041	20.0976	19.7822	19.3601	19.3861	20.1385	20.0707	19.9417
8.63783	0.596159	LMNB1	Prelamin-A/C;Lamin-B1;Lamin-B1	+	27.3755	0	25.0191	25.0313	25.0722	24.8843	24.7898	24.9129	25.0354	24.9804	25.1173	25.5358	25.4705	25.6115	25.7004	25.6338	25.7698	25.5607	25.4606	25.4653	24.5604	24.5809	24.6537	24.5331	24.5067	24.5998	24.7995	24.8516	24.9307	25.5466	25.4913	25.5027	25.4578	25.4798	25.4231	25.4637	25.4804	25.406
2.77357	-0.0976338	LMNB2	Prelamin-A/C;Lamin-B1;Lamin-B2	+	8.49338	0	23.9637	23.9679	24.0012	23.8533	23.8525	23.8358	23.8374	23.8736	23.8766	23.7887	23.8473	23.8881	23.7366	23.7822	23.805	23.7731	23.7803	23.7821	23.8771	23.9551	23.9881	24.0486	24.1586	24.1555	24.0704	24.1292	24.2185	23.7456	23.7806	23.7698	23.5585	23.5811	23.6392	23.8519	23.8757	23.8443
1.97575	-0.982093	LMO4	LIM domain transcription factor LMO4	+	4.34258	1.52555e-06	15.3287	16.3057	16.3206	17.0045	17.0148	17.5853	17.3364	16.9136	17.4208	16.0671	15.0005	15.4551	16.9807	16.3843	16.4227	15.7459	14.6619	15.6735	17.0278	15.1566	16.4659	17.0092	16.4705	15.8356	17.8637	16.4399	15.3382	15.9175	15.7111	15.6546	15.8423	16.5739	15.3643	15.1617	16.6548	15.6503
0.90086	0.5912	LMO7	LIM domain only protein 7	+	9.43904	0	15.2145	14.2378	14.4833	16.1335	14.4952	15.2323	16.3352	15.804	15.2146	14.1418	15.8306	16.07	16.4692	16.8749	15.5577	15.1583	16.2236	16.1451	19.083	19.4027	19.3264	19.9803	20.1802	19.9987	18.0179	17.0706	16.746	16.2968	19.2594	14.3877	16.1339	15.8513	16.0465	15.4797	14.7488	14.6535
10.0031	-3.42948	LMOD1	Leiomodin-1	+	16.9276	0	18.9339	19.2267	19.0777	19.4222	18.94	19.3561	18.7051	18.3959	19.1837	16.2205	15.3053	14.6813	15.9244	15.1944	15.5978	15.8138	16.6318	15.0066	18.5468	18.0051	17.5659	16.3994	16.8462	16.6403	19.0569	18.8406	18.8469	17.0174	15.4809	13.8665	15.8312	15.3131	14.7168	14.0373	15.5956	15.5136
0.358333	-0.411908	LMOD2	Leiomodin-2		0.321394	0.158835	16.0596	16.1438	16.6086	17.906	15.6809	16.8553	15.2476	15.5399	14.8464	17.6563	14.1352	17.5951	15.3043	15.6061	15.8279	14.9623	15.753	14.3407	18.3756	13.4458	12.3155	18.0377	15.0769	14.0912	17.8564	15.9615	16.1568	16.3751	15.4005	15.4575	16.9702	17.2072	15.8705	17.058	16.9612	15.295
0.823548	-0.543001	LMOD3	Leiomodin-3	+	13.3009	0	16.5111	14.8504	15.1321	15.0221	16.1121	15.654	16.452	16.9119	16.2256	15.4557	14.3346	16.2262	16.3499	14.5269	15.0653	15.3806	14.5	16.1451	20.1142	20.5006	20.5081	21.7914	21.9369	21.8442	15.7967	15.4598	20.0354	15.4041	14.7696	14.8632	15.8625	15.2146	14.4736	14.6801	14.8709	14.6829
0.59946	0.662262	LMTK2	Serine/threonine-protein kinase LMTK2	+	1.66723	0.00300351	14.6613	14.6346	14.7238	15.8012	16.0243	14.8808	14.9082	16.2281	16.328	17.1412	16.1334	13.5881	14.8665	18.4025	15.2026	14.9686	17.4393	16.4086	14.5555	17.1756	16.3265	15.7625	16.3663	15.2145	16.9116	17.5429	16.1776	15.1218	17.5871	16.5171	17.6731	14.1555	16.9292	17.4277	17.5918	18.0737
6.98976	2.39637	LMTK3	Serine/threonine-protein kinase LMTK3	+	22.4817	0	14.8339	15.3068	15.4298	15.6415	15.5976	14.8485	14.8283	16.0671	16.3336	18.4813	16.4329	18.0967	17.7631	17.6791	18.0436	18.1512	17.8389	17.9674	15.5491	14.2517	14.3092	14.7545	17.1122	16.7623	15.8914	15.7309	16.9736	17.5197	17.5264	17.5269	17.2639	17.3723	17.6977	17.4113	18.1812	16.6631
13.7636	-2.52868	LNPEP	Leucyl-cystinyl aminopeptidase	+	33.8423	0	23.6131	23.5634	23.6848	23.5185	23.6649	23.6604	23.511	23.4007	23.3943	21.1292	21.5178	20.7422	20.9415	21.2183	21.0837	20.6144	21.143	20.863	22.7361	22.8543	22.9629	22.5329	22.7276	22.7989	23.2802	23.5576	23.65	20.6839	21.247	21.2211	21.0092	20.7132	21.1245	21.1236	21.2016	21.4322
0.499877	0.0857251	LNPK	Endoplasmic reticulum junction formation protein lunapark	+	11.5764	0	22.1522	22.1103	22.1374	22.3185	22.1143	22.0662	21.8751	22.1268	22.2265	22.4359	22.3195	22.2989	21.8659	21.8693	22.0862	22.3343	22.4048	22.2839	21.6675	21.8318	21.7516	22.194	22.1475	22.1599	22.3804	22.3294	22.3435	22.4205	22.3349	22.3926	22.5598	22.401	22.4305	22.5321	22.6191	22.3556
0.0714589	0.0078765	LONP1	Lon protease homolog, mitochondrial	+	26.9179	0	20.5977	20.5725	20.7136	20.7326	20.724	20.788	20.5865	20.6544	20.6571	20.741	20.5301	20.6453	20.5704	20.7143	20.6579	20.7921	20.6334	20.8127	21.1662	21.2166	21.3462	21.3572	21.3077	21.3433	21.1698	21.2973	21.2954	21.1928	21.0675	21.0656	21.2846	21.3648	21.1951	21.283	21.2678	21.1947
1.48323	0.594639	LONP2	Lon protease homolog 2, peroxisomal	+	13.8925	0	17.3045	17.6889	17.3685	15.9542	17.5096	17.9464	17.5784	18.1176	18.1175	17.6797	18.2083	18.7518	17.7197	18.3863	17.7045	17.9967	18.5372	17.9532	16.323	16.3964	17.1192	18.7177	18.2424	17.9237	17.5344	17.0658	18.0898	18.6106	18.2044	18.8604	18.7375	19.0443	18.9205	18.608	18.8013	18.6459
0.967153	-0.543366	LONRF2	LON peptidase N-terminal domain and RING finger protein 2	+	5.43988	0	16.1117	16.6193	16.3193	17.8358	17.6784	17.8724	17.2213	17.4943	17.2812	16.7928	17.0714	17.2794	17.3437	16.6174	17.1177	15.5772	16.2034	15.5405	16.2929	17.4991	18.2157	17.6856	17.6366	17.2788	18.3223	17.5524	18.0901	16.9904	16.7725	16.1101	17.2864	16.5567	17.0636	16.909	16.4066	15.9244
2.85671	-1.10421	LOXL1	Lysyl oxidase homolog 1	+	5.09262	8.16327e-07	16.4333	16.0021	15.9259	17.1392	17.0669	17.2688	16.6372	16.1219	16.2919	15.8384	15.665	14.8039	16.0716	15.6606	15.4418	15.6449	13.8762	15.9469	16.5832	17.6028	17.7406	16.1793	16.1599	15.8435	16.6847	16.517	16.7812	14.9575	15.5561	14.3416	15.9548	15.2173	14.5392	13.9155	15.0739	14.1424
1.85029	-1.30099	LOXL2	Lysyl oxidase homolog 2	+	14.4391	0	17.8349	16.6677	14.3445	15.7708	17.0319	16.7659	16.3545	17.4903	16.1577	15.0024	14.9955	15.4432	15.0081	17.1753	14.7573	13.8055	16.0923	14.4299	19.649	20.045	20.0485	19.2548	19.8365	19.3421	17.1362	18.1313	17.787	15.6957	15.0302	15.1336	16.1247	16.412	15.43	15.7547	14.7248	15.2017
1.13112	-0.530018	LOXL3	Lysyl oxidase homolog 3	+	8.92905	0	18.2672	17.8684	18.2709	17.2423	18.4565	17.2997	17.5324	18.7661	17.6546	17.2022	18.1466	17.1261	17.042	18.381	16.3248	17.2654	17.2059	17.8941	18.8151	17.9066	17.9075	17.4206	18.5168	17.8456	17.089	18.3781	18.0911	15.1106	17.796	16.4068	14.8998	16.008	16.7219	14.2746	15.1309	16.462
0.247913	-0.306486	LPAR1	Lysophosphatidic acid receptor 1	+	2.02557	0.00117118	14.2875	14.4057	14.8309	16.1979	16.4753	16.9227	13.2578	15.9346	16.7714	15.9216	14.3992	16.4077	15.1134	13.6439	15.3008	14.3609	15.3059	15.8719	17.168	16.5551	15.4397	15.8539	16.8814	14.4312	18.2512	17.4017	17.0602	16.1601	10.7046	14.1384	15.3629	13.9022	14.5709	14.8744	15.083	15.1293
0.132163	0.051012	LPCAT1	Lysophosphatidylcholine acyltransferase 1	+	10.5999	0	20.1809	19.3901	19.7987	19.7706	19.902	19.0071	19.9737	20.057	19.5814	19.6437	20.0815	19.398	19.9561	19.9235	19.45	19.677	20.1166	19.8742	18.2981	19.3445	18.9603	18.5587	19.2392	18.9574	18.7378	19.5509	19.7178	19.4779	19.6955	19.7431	19.5806	19.3999	19.6443	19.4287	19.4308	19.4725
2.30327	-1.60395	LPCAT2	Lysophosphatidylcholine acyltransferase 2	+	6.50601	0	19.93	19.3328	19.549	20.0523	19.8355	20.1175	20.693	19.5942	19.7847	19.8643	18.8841	19.1258	19.6331	18.1133	15.2846	18.7305	17.1901	17.6278	20.5609	20.1754	19.4372	19.9497	19.4158	19.4173	20.1877	20.3141	20.2717	18.5757	18.516	17.1311	18.1665	15.1518	16.8008	15.0043	17.9646	18.1465
3.39474	-0.570376	LPCAT3	Lysophospholipid acyltransferase 5	+	3.33904	4.42882e-05	18.4998	18.7562	18.5295	19.3715	18.7674	19.0537	19.1875	18.7819	18.9581	18.6659	18.3281	18.356	18.2201	18.0922	18.284	18.6449	18.3268	17.8543	19.0786	18.4484	18.6893	18.6468	18.2003	18.2207	19.7918	19.4064	19.0574	18.2488	18.1751	18.2075	18.3636	18.6134	18.0237	18.2478	17.5082	18.0291
1.00863	0.699947	LPCAT4	Lysophospholipid acyltransferase LPCAT4	+	1.4505	0.00526812	17.2008	14.5993	17.3315	17.6792	17.7777	16.8751	18.4184	17.5653	17.5616	18.1063	18.0716	18.907	17.7243	17.7269	18.5134	17.5033	17.4547	17.3009	17.7155	17.5465	17.6764	17.9853	17.9147	18.1341	17.8098	17.4809	17.0285	17.3769	16.8868	17.2235	18.516	17.9009	17.6369	18.3694	18.228	18.062
0.559794	0.668073	LPGAT1	Acyl-CoA:lysophosphatidylglycerol acyltransferase 1	+	2.61213	0.000269052	14.7928	15.6747	16.402	16.1389	16.7448	14.4119	16.4333	17.0584	15.8519	16.9508	17.307	13.3697	17.2555	17.4479	14.5755	17.4101	17.8466	17.3584	15.3933	16.5098	16.6413	16.0435	16.5001	16.7495	17.3285	17.9285	18.1271	16.6088	17.1639	17.7523	16.9832	17.7739	17.5211	16.7701	17.3131	17.712
0.743633	-0.60358	LPIN1	Isoform 7 of Phosphatidate phosphatase LPIN1;Isoform 7 of Phosphatidate phosphatase LPIN1	+	4.43311	1.53817e-06	16.3443	15.2458	16.8078	18.1513	17.4475	17.0518	17.8586	17.8453	16.4533	16.5323	16.5176	15.7323	17.4225	17.6848	17.0458	15.7201	14.8205	16.2975	16.1674	17.229	16.2859	15.8523	16.4017	16.7078	17.7038	16.6889	16.1502	16.906	17.3288	17.3893	16.9283	16.561	17.2769	15.1131	17.3178	16.8122
0.606224	-0.844981	LPIN2	Isoform 7 of Phosphatidate phosphatase LPIN1;Phosphatidate phosphatase LPIN2	+	2.05144	0.00109424	17.517	18.4711	18.417	16.824	17.9067	22.0506	18.0744	17.8937	17.7316	18.6003	17.9484	19.4179	14.844	18.1152	15.2379	17.3213	18.1488	17.6474	18.756	18.28	17.3164	18.7639	17.6409	17.4681	18.8683	18.5726	17.7029	19.0671	18.4553	17.2323	18.393	18.7457	17.3649	18.8585	18.3683	16.9262
4.98873	-2.1379	LPL	Lipoprotein lipase	+	12.1253	0	18.2125	18.008	17.8325	17.9621	18.4893	18.0859	16.1783	17.2173	17.6065	15.2525	17.2628	15.7578	15.6979	15.7472	14.9876	15.5556	14.5199	15.5701	16.469	17.448	17.9092	18.0603	18.279	17.6418	17.8512	18.0634	17.5627	18.1551	16.6869	16.9718	18.631	18.3313	18.4466	16.2728	18.9162	14.9494
7.34576	-1.98635	LPP	Lipoma-preferred partner	+	25.6153	0	21.0885	21.1706	20.9748	22.105	21.4663	22.0514	21.6304	21.0028	21.3483	19.7444	19.3221	19.2237	19.8328	19.3027	19.6592	20.1224	18.6382	19.1156	21.8907	21.4546	21.3002	21.7242	21.031	20.856	22.316	21.9147	21.7907	17.3285	18.3323	17.9087	18.847	19.0909	17.902	18.6611	19.3274	18.1568
3.67536	-1.30551	LRATD2	Protein LRATD2	+	1.59296	0.00364264	18.0531	18.3392	17.9604	17.9445	18.0501	18.1437	18.2287	18.5019	18.5295	15.5018	17.2988	17.5142	17.3997	17.8825	17.1153	15.8033	16.8239	16.6619	16.7101	17.0006	17.2971	14.6935	17.1473	15.885	19.4764	19.0071	19.1708	17.6827	17.9478	17.2393	18.6997	17.9122	18.1344	17.3159	17.2741	18.4688
3.8734	-0.594758	LRBA	Isoform 2 of Lipopolysaccharide-responsive and beige-like anchor protein;Isoform 2 of Lipopolysaccharide-responsive and beige-like anchor protein	+	16.637	0	19.0284	19.2168	18.9041	19.2796	19.4711	19.4288	19.1816	19.2997	19.555	18.8335	18.7048	18.5352	19.0014	18.8912	19.0328	18.3587	18.2784	18.3762	18.9862	18.9629	19.1256	19.8957	19.6216	19.43	19.7235	19.4638	19.5613	18.7659	18.6074	18.5789	17.8896	18.2215	18.3124	18.6709	18.6431	18.3092
1.10716	-0.424339	LRCH1	Leucine-rich repeat and calponin homology domain-containing protein 1	+	5.36394	0	18.7918	18.6676	18.0079	19.3652	18.6402	19.394	19.4442	18.4954	19.5123	19.0123	18.1418	18.3879	18.0998	18.7483	18.0995	19.1761	18.7205	18.1133	19.4765	18.7429	19.0768	20.0349	19.4867	18.5493	19.5163	19.1892	17.9502	20.2665	19.5366	19.7246	20.6096	20.5047	19.9552	20.0435	19.4555	19.574
7.02333	1.60534	LRCH2	Leucine-rich repeat and calponin homology domain-containing protein 2	+	19.7277	0	18.0281	17.6086	17.4507	18.2646	17.8703	17.3458	18.32	17.7014	18.4386	19.9657	19.1462	19.5609	19.7958	19.3925	19.6008	19.878	19.0387	19.0976	17.4672	16.0601	17.8508	17.5608	17.458	16.0808	16.492	17.6575	17.9854	19.8039	19.3479	19.2301	19.7892	19.492	19.0625	20.0346	20.0065	19.0822
0.391803	-0.18869	LRCH3	DISP complex protein LRCH3	+	3.93363	7.37735e-06	16.875	17.0402	17.0581	17.6679	17.5113	18.0281	17.5451	17.8729	17.1748	17.4583	17.7898	17.3733	18.0096	17.0555	16.9644	17.3606	16.2719	16.7916	14.3318	16.2709	17.2081	15.7126	17.1736	17.2455	17.6005	17.2835	16.9828	17.0403	16.4907	16.597	16.3085	16.2737	15.553	16.2142	17.3211	16.7051
2.4324	-0.971333	LRCH4	Leucine-rich repeat and calponin homology domain-containing protein 4	+	12.0338	0	18.2227	18.3489	18.2674	18.934	18.2114	19.1017	18.8482	17.3721	18.577	18.207	17.6736	16.0316	17.8168	17.5698	17.5002	16.6471	17.8268	17.8686	17.9206	18.051	18.1395	16.5262	17.4097	17.0504	18.1595	17.6324	16.9505	16.7136	16.4454	15.8415	17.5707	16.7126	15.7152	17.673	16.8256	17.3925
0.246675	-0.248875	LRFN1	Leucine-rich repeat and fibronectin type III domain-containing protein 1	+	7.41566	0	14.7618	15.1687	14.9783	14.9714	15.6232	15.6043	14.7837	15.1001	16.2629	16.3198	13.2846	16.5375	16.1416	14.1121	14.4262	15.4587	14.9241	13.8101	15.0579	14.1748	15.9274	14.6907	14.8526	15.1231	16.7815	15.6885	14.4869	16.5957	16.0394	16.2061	15.052	15.6677	15.0815	14.9453	16.2676	14.5214
0.0694218	-0.0588602	LRFN3	Leucine-rich repeat and fibronectin type-III domain-containing protein 3	+	4.9594	8.05477e-07	16.4748	14.2304	13.9119	14.9513	15.9342	16.0448	14.7307	16.0152	15.1765	15.0736	15.382	14.8043	15.4286	15.3589	15.3963	14.9523	15.5869	14.9571	14.7533	15.7678	15.5086	15.678	13.8691	14.8955	15.748	13.5389	15.748	15.7366	16.325	14.7065	15.035	15.5828	15.4016	13.717	14.2423	15.9201
0.397171	-0.358005	LRIF1	Ligand-dependent nuclear receptor-interacting factor 1	+	1.37094	0.00649001	16.4699	15.6536	15.8128	15.453	15.564	18.1228	16.4365	16.8687	14.8445	16.2304	16.6646	14.7038	14.9131	15.0582	15.2977	16.6872	16.3444	16.1044	14.8661	16.1278	18.2241	15.8313	15.0989	16.8347	15.0077	16.2514	17.9703	15.5923	15.0523	15.9123	15.2431	13.4851	16.1995	14.652	15.6728	16.3668
0.497989	0.436136	LRIG1	Leucine-rich repeats and immunoglobulin-like domains protein 1	+	1.47165	0.00498474	14.9549	14.9228	14.9238	17.2081	14.9494	15.6311	16.7677	16.8251	15.5231	15.7824	14.8404	17.0816	17.1935	15.9329	16.6568	14.9916	16.7254	16.4265	16.3003	17.4009	17.2579	17.9498	18.2017	17.5519	14.4382	14.9946	15.8861	16.7563	16.9534	15.8473	16.7689	14.5117	16.5727	13.4	15.7124	14.0954
9.29721	-1.17893	LRP1	Prolow-density lipoprotein receptor-related protein 1	+	24.1196	0	21.6591	21.5778	21.6211	21.7053	21.7573	21.7056	21.2235	21.3157	21.2025	20.511	20.5725	20.3954	20.1931	20.305	20.0769	20.3287	20.4309	20.344	20.9109	20.9927	21.0205	20.8274	20.8867	20.915	21.75	21.882	21.8757	20.142	20.1477	20.1492	20.1092	20.0717	20.113	19.9351	19.9697	20.0893
4.3149	-1.14459	LRP2	Low-density lipoprotein receptor-related protein 2	+	14.8244	0	18.4109	18.3639	18.3205	18.979	19.0214	18.9724	18.6964	18.3512	18.6405	17.4669	18.1273	17.4822	17.556	16.5486	16.809	17.6517	18.2911	17.5218	14.7976	13.9612	14.7598	19.7874	16.6134	14.4612	17.1267	17.4509	17.0378	15.4901	18.3279	16.8721	15.2054	18.6603	16.3508	15.7581	15.383	16.1999
1.84008	-1.43057	LRP4	Low-density lipoprotein receptor-related protein 4	+	9.69895	0	17.4534	17.7482	17.0088	18.3184	17.9174	17.7866	17.8665	17.2996	17.3129	16.861	16.5645	14.6634	17.8468	16.8455	16.5536	18.1625	14.0439	14.2955	17.4812	16.4811	16.9937	18.184	18.0051	17.3744	15.3483	16.9369	17.0002	16.0808	16.536	15.6574	16.4154	17.5251	15.4186	16.9713	17.4471	15.8579
4.36462	1.66157	LRP8	Low-density lipoprotein receptor;Low-density lipoprotein receptor-related protein 8	+	5.00568	8.09553e-07	17.1125	15.5813	16.841	15.8463	16.2087	15.44	16.0615	17.657	16.857	18.0288	18.7705	18.1371	17.5344	18.2332	17.4741	17.4361	18.4948	18.4504	15.4481	16.8774	16.8377	17.5501	18.4965	18.4768	15.2234	16.2754	16.9476	18.1322	18.7972	18.9589	18.21	18.4023	18.9402	17.6476	18.1002	18.8037
3.4398	-0.297478	LRPAP1	Alpha-2-macroglobulin receptor-associated protein	+	25.9077	0	20.4806	20.6433	20.6327	20.2497	20.4593	20.3256	20.3862	20.542	20.4652	20.1476	20.2676	20.0307	20.1679	20.2093	20.2545	19.8451	20.3303	20.2544	20.7659	20.9788	20.9889	20.8194	20.8741	20.8008	20.9075	20.9834	20.9012	20.3609	20.3644	20.4724	20.4361	20.1946	20.075	20.3892	20.4988	20.4188
2.66339	0.145885	LRPPRC	Leucine-rich PPR motif-containing protein, mitochondrial;Leucine-rich PPR motif-containing protein, mitochondrial	+	9.42274	0	23.0846	23.0971	23.0454	22.8883	22.9958	22.8704	23.0438	23.1671	23.0231	23.066	23.1498	23.0537	23.1907	23.2323	23.2031	23.2099	23.2701	23.1529	23.2837	23.3999	23.3849	23.5849	23.6042	23.6547	23.0156	23.1022	23.1353	23.3212	23.3038	23.3324	23.1993	23.2747	23.2681	23.3725	23.3845	23.3842
0.363293	0.29961	LRRC1	Isoform 3 of Protein scribble homolog;Leucine-rich repeat-containing protein 1	+	19.6326	0	15.6993	19.0984	18.4846	18.1658	18.7035	18.4505	18.5314	17.9653	18.5377	18.6703	18.6419	17.6132	19.0339	18.8515	18.7507	17.9982	18.9715	17.8018	18.6777	19.3637	18.8822	20.4779	18.2258	17.3456	18.1812	19.5888	19.4662	18.4802	19.0299	19.0287	19.7394	19.1674	19.4202	19.2836	18.3275	18.7114
0.261626	0.185354	LRRC14	Leucine-rich repeat-containing protein 14	+	2.38633	0.000480963	16.8977	17.5293	16.3687	15.7626	16.756	16.886	16.0669	15.7777	15.9397	16.6002	16.5854	15.0266	17.17	17.0142	16.5793	17.0065	17.236	16.4345	14.7113	15.8161	17.9301	17.3958	16.9362	15.0704	15.2707	16.8313	16.2234	16.6469	17.0047	16.97	17.6341	16.6005	17.3684	17.3916	16.3748	16.709
7.19154	-1.57533	LRRC17	Leucine-rich repeat-containing protein 17	+	27.9083	0	19.2853	19.2881	19.34	18.9996	19.134	19.0084	19.4515	19.5786	18.9662	17.9633	18.581	17.0483	17.7411	17.479	17.8201	17.6504	17.2386	17.3519	19.7203	20.0565	20.1792	20.0585	20.1735	20.1115	20.205	20.5357	20.5809	18.742	19.3526	19.2252	18.3515	17.9855	19.1789	18.4454	18.5861	19.1734
3.28912	0.965956	LRRC20	Leucine-rich repeat-containing protein 20	+	4.91876	1.60675e-06	18.3973	18.512	18.484	17.5236	18.4578	18.0501	17.9277	18.9534	17.9541	19.0702	19.2799	18.5895	18.4794	19.1552	19.0663	19.4262	20.0967	19.7901	18.3133	18.0358	17.1915	17.4699	18.4456	18.7534	19.0375	18.0863	17.6556	18.6931	18.8216	19.3487	19.3844	18.8166	19.682	19.1781	19.1768	19.6105
3.45292	0.454701	LRRC40	Leucine-rich repeat-containing protein 40	+	11.1989	0	20.6161	20.576	20.5408	20.0986	20.3846	20.1053	20.1106	20.6261	20.2153	20.6321	20.9586	20.7976	20.4981	20.7712	20.7522	20.8027	21.0718	21.0814	19.3577	19.8661	19.9663	19.9351	20.1293	20.1456	19.8345	20.2608	20.3389	20.485	20.7507	20.8238	20.5987	20.5919	20.788	20.3777	20.5705	20.8164
0.5719	-0.367089	LRRC41	Leucine-rich repeat-containing protein 41	+	5.44806	0	16.1513	17.2216	16.9749	18.4645	17.0794	16.3121	17.551	17.5117	16.6437	17.8409	16.4137	16.5137	16.7499	16.8151	15.9195	17.2737	17.2323	15.8477	16.1555	16.9487	17.3615	15.8888	17.2098	16.1551	17.3337	16.8798	16.9398	16.7451	16.3646	16.3676	15.1525	14.9419	16.3916	16.2233	15.9643	16.9765
4.57614	0.191036	LRRC47	Leucine-rich repeat-containing protein 47	+	15.8369	0	22.9364	22.7758	22.8854	22.7888	22.7713	22.8964	22.7238	22.8125	22.7917	22.9527	22.9422	22.9891	22.9409	23.0045	23.0186	23.06	23.0332	23.1601	22.7342	22.8265	22.7973	22.9415	23.0916	23.1069	22.7138	22.9448	22.9446	23.0262	23.1764	23.2711	23.218	23.1075	23.2133	23.0903	23.122	23.1586
7.03705	1.5376	LRRC4B	Leucine-rich repeat-containing protein 4;Leucine-rich repeat-containing protein 4C;Leucine-rich repeat-containing protein 4B	+	27.7842	0	20.3196	19.884	20.3112	19.1638	19.9695	19.8134	19.1988	20.0765	20.053	21.1555	21.4625	21.303	20.9101	21.6148	21.2794	21.4822	21.8116	21.6091	18.9537	19.3547	19.3117	19.8062	19.3332	19.3796	20.0999	20.5246	19.9907	20.9324	21.3037	21.2381	20.5631	20.7279	20.901	20.7395	20.8797	20.8924
0.63957	0.14864	LRRC57	Leucine-rich repeat-containing protein 57	+	14.2567	0	21.3292	21.5756	21.4421	21.2787	21.5561	21.1397	21.0995	21.5155	21.167	21.269	21.6326	21.2821	20.9924	21.4915	21.3694	21.5736	21.9099	21.9207	20.5166	20.885	20.9304	20.9213	21.0216	21.2135	20.5966	20.8472	21.31	21.4259	21.6193	21.7014	21.6127	21.4762	21.7363	21.6774	21.7334	21.8545
2.21836	-0.267105	LRRC59	Leucine-rich repeat-containing protein 59	+	4.56838	1.55612e-06	22.5817	22.6809	22.7273	22.3487	22.6016	22.476	22.3389	22.6226	22.4987	22.139	22.3279	22.3621	21.9149	22.3854	22.2133	22.1194	22.3332	22.6771	22.5038	22.8824	22.967	22.4621	22.687	22.6779	22.1701	22.6152	22.717	22.1129	22.6101	22.6658	22.1667	22.2409	22.5124	22.3517	22.5525	22.6353
0.255213	0.125331	LRRC8A	Volume-regulated anion channel subunit LRRC8A	+	4.94175	8.04182e-07	18.0566	17.3289	17.4706	17.4596	17.6869	18.7917	18.0217	17.5482	18.9808	18.1162	18.259	18.0668	18.0959	17.8207	18.2877	17.7638	17.9623	18.1006	18.702	17.1341	17.0927	17.5349	17.7347	17.4076	17.177	17.6132	17.1854	17.9231	18.437	17.9087	17.1696	17.6024	17.6955	17.5228	17.5654	17.4891
0.2193	0.142015	LRRC8D	Volume-regulated anion channel subunit LRRC8D	+	11.5067	0	14.4441	15.6991	16.0648	15.2986	14.4709	15.066	15.7849	15.0199	14.4675	14.6401	15.4288	15.4524	14.9353	15.663	15.7498	16.1365	14.8575	14.7306	15.7524	15.4722	15.2771	14.4891	15.2508	14.4725	14.9346	15.1976	15.3448	15.5067	14.1093	15.1687	15.0227	14.4395	15.2576	15.3786	15.6879	14.7424
0.280628	0.065372	LRRFIP1	Leucine-rich repeat flightless-interacting protein 1;Isoform 4 of Leucine-rich repeat flightless-interacting protein 1;Leucine-rich repeat flightless-interacting protein 1;Leucine-rich repeat flightless-interacting protein 1	+	14.3739	0	20.4281	20.6817	20.166	20.3035	20.4657	20.4226	20.7921	20.4049	20.696	20.7788	20.4794	20.7063	20.8633	20.3845	20.5078	20.6997	20.3127	20.2164	21.0312	20.9354	20.6466	21.584	21.0562	21.0504	20.6469	20.57	20.2857	20.4309	19.8416	20.0118	20.3214	20.1881	20.0339	20.0482	20.3474	19.808
0.102901	0.0487499	LRRFIP2	Leucine-rich repeat flightless-interacting protein 1;Leucine-rich repeat flightless-interacting protein 2	+	4.10228	5.9869e-06	18.9747	19.5233	19.2246	19.9095	18.7298	19.8215	19.7427	19.4711	19.6181	20.0572	19.1885	19.9707	19.856	19.3282	19.2077	19.4317	19.2185	19.1955	19.1692	18.4801	18.3764	18.51	18.8975	18.5523	19.4805	19.0036	19.3909	19.418	19.1467	18.8941	19.4362	19.5065	18.6965	19.4556	19.714	18.7941
0.199411	0.374196	LRRK1	Leucine-rich repeat serine/threonine-protein kinase 1	+	2.86134	0.00015231	18.9886	19.1005	14.9399	14.8693	13.9253	17.6624	16.1043	14.1739	17.2045	17.0123	17.7371	18.2403	15.2493	16.9672	16.3554	15.197	15.7169	17.8609	19.5301	19.8386	19.933	20.0058	20.1358	20.2169	19.7672	15.1039	20.2527	19.1443	19.4534	19.4306	19.5778	18.786	19.6417	18.4639	19.0891	14.8859
1.58119	0.624127	LRRN1	Leucine-rich repeat neuronal protein 1	+	2.88027	0.000143002	17.6722	18.2708	17.9979	16.3347	18.0635	17.4778	17.6279	18.2545	17.5424	17.5639	18.3954	18.0797	18.6427	19.0962	18.659	18.3253	18.4186	17.678	18.0837	18.9281	18.6972	18.1135	18.7625	18.4803	16.341	15.225	16.7214	18.8681	17.8367	17.3448	15.2903	15.4674	15.6313	15.0519	16.6334	15.6954
1.92128	-1.27878	LRRN4	Leucine-rich repeat neuronal protein 4	+	3.57317	2.29514e-05	16.6916	18.7875	17.5828	17.2404	17.5391	15.5737	14.8185	17.2003	16.5663	15.5858	15.5914	14.2551	16.6791	16.2751	15.2502	15.721	15.242	15.8914	14.9438	16.0558	15.4729	16.2516	14.3214	14.6344	14.9708	18.1253	16.2171	15.2115	14.3413	14.5036	15.7759	15.7611	14.2407	14.6966	15.5004	14.1439
0.0648273	0.0412319	LRRTM2	Leucine-rich repeat transmembrane neuronal protein 2	+	11.3578	0	16.4092	15.3702	15.5703	15.1402	15.1209	14.8932	15.34	15.4684	15.3323	15.1089	15.0319	14.8278	15.0926	15.816	15.0124	16.1633	16.3103	15.6527	15.4293	16.6204	14.7742	15.0498	16.2642	14.0661	15.988	15.3809	16.2436	16.8204	17.1205	17.1841	16.1985	16.6381	16.1109	15.7867	15.4016	17.0758
1.28422	0.226179	LRSAM1	E3 ubiquitin-protein ligase LRSAM1	+	10.4297	0	17.5208	18.2734	17.9273	17.7727	18.1705	17.9594	18.3807	18.1613	18.0915	18.2568	18.4925	18.0408	18.4974	18.4598	18.0858	18.2004	18.0772	18.1823	18.268	18.4455	17.8097	18.5653	18.5686	18.1491	18.7307	18.9476	18.892	18.4506	18.6251	18.4078	18.2777	18.3583	18.3872	17.7676	17.9221	18.1976
3.16087	0.67241	LRWD1	Leucine-rich repeat and WD repeat-containing protein 1	+	12.5422	0	18.5697	18.6645	18.3277	18.2365	18.5784	18.3834	18.7705	18.6678	18.5603	19.4499	19.1221	19.5047	19.8816	19.1148	19.6392	18.7379	18.7899	18.5702	18.2473	18.2029	18.4577	18.7791	17.9439	18.0007	18.093	17.6224	17.7545	19.2621	19.2833	18.988	19.3522	19.4142	19.1954	19.5253	19.434	18.8642
0.922082	-0.219018	LSAMP	Limbic system-associated membrane protein	+	13.3455	0	22.459	22.4413	22.6369	22.4953	22.4194	22.6035	22.1056	22.1396	22.1788	22.2523	22.1954	22.2405	21.7449	21.742	21.7351	22.5623	22.5532	22.4824	21.2639	21.6355	21.7681	21.1552	21.3773	21.2607	23.0293	23.0788	23.0482	22.5244	22.4331	22.4605	21.8605	21.8563	21.8355	22.4876	22.4714	22.491
0.552234	-0.303482	LSG1	Large subunit GTPase 1 homolog	+	1.77868	0.00224456	18.1581	18.334	18.7117	18.6462	18.6386	18.1505	18.1439	18.3752	17.911	18.317	17.7435	18.171	18.4189	18.8842	18.7526	16.3133	17.6312	18.1063	18.7403	18.2614	18.7128	18.0432	18.5475	18.6806	15.7126	18.2124	18.7311	17.8458	18.3599	18.6009	18.1127	17.3898	18.1093	17.8088	18.6028	18.3197
0.166693	-0.119814	LSM1	U6 snRNA-associated Sm-like protein LSm1	+	1.19786	0.0104749	19.5641	19.2695	19.9651	18.3031	19.6294	18.9462	18.3822	19.6653	19.1396	18.7387	19.0889	18.7815	18.4772	19.8392	18.9723	20.0969	19.5967	18.1948	19.1189	19.9667	20.3277	19.1899	19.2342	19.5674	18.8961	19.4955	20.0211	19.4981	19.8654	20.1327	19.357	19.205	19.4415	20.1544	19.7417	20.1191
0.0198111	0.0276666	LSM11	U7 snRNA-associated Sm-like protein LSm11	+	2.95439	0.000115824	14.2846	16.4852	14.5476	15.1768	17.2477	14.6615	15.9711	16.5298	15.5926	16.1131	15.5595	15.3723	15.0189	16.8323	16.1522	14.1672	14.3311	17.1994	14.464	16.2596	14.8921	16.0521	15.2213	14.864	15.368	16.7913	17.6079	16.5744	17.0694	16.8904	16.2939	16.6527	16.5077	15.1387	15.1965	16.5016
0.0300371	0.012657	LSM12	Protein LSM12 homolog	+	0.816614	0.0316456	19.6467	19.1951	19.4791	20.3926	19.6273	19.7025	19.524	19.7988	19.7539	20.0211	19.6228	19.5504	20.2055	19.3737	19.809	19.8821	19.4879	19.2814	19.8587	19.365	19.2228	20.0603	19.7743	19.7766	20.1461	19.5051	19.5483	20.1136	19.7845	19.8189	20.2699	20.0422	19.9443	20.2256	19.9858	19.6508
0.323228	0.0780512	LSM14A	Protein LSM14 homolog A	+	6.40292	0	20.4594	20.8833	20.7002	20.5196	20.766	20.7664	20.6035	20.8088	20.3335	20.4493	21.1372	20.8053	20.4904	20.6924	20.3259	20.7828	20.9292	20.9305	19.6044	20.2175	19.7413	19.5824	19.9508	19.7486	20.6117	20.6042	20.5579	20.4881	20.6604	20.5099	20.3307	20.1608	20.3982	20.2601	20.117	20.4171
11.4632	1.23685	LSM14B	Protein LSM14 homolog B;Isoform 3 of Protein LSM14 homolog B;Protein LSM14 homolog B	+	27.3801	0	19.7464	19.5268	19.5281	19.6454	19.78	19.7456	19.83	19.8735	19.7647	20.7657	20.8416	21.1483	20.7739	20.7937	21.015	21.0976	21.0017	21.1345	19.6059	19.507	19.5877	19.9365	19.8196	19.4226	20.3148	20.1421	20.2052	20.752	20.6057	20.5002	20.8519	20.5826	20.8132	20.5054	20.661	20.7079
0.0418488	-0.00914913	LSM2	U6 snRNA-associated Sm-like protein LSm2	+	1.21148	0.0101006	22.6991	22.4863	22.6595	22.5562	22.5713	22.6756	22.3108	22.2641	22.5432	22.5538	22.5069	22.8134	22.3797	22.4281	22.579	22.3628	22.3011	22.7589	21.8524	22.0333	22.1393	22.0665	22.2691	22.2246	22.1795	22.6663	22.6793	22.7266	22.6618	22.7834	22.613	22.798	22.7377	22.0521	22.0906	22.0067
0.25517	0.103322	LSM3	U6 snRNA-associated Sm-like protein LSm3	+	3.19868	6.32384e-05	22.5696	22.314	22.7209	22.1005	22.4181	21.8497	22.1548	22.7256	21.8064	22.1552	22.6728	22.0141	22.2338	22.7668	22.2957	21.8207	22.9433	22.6872	21.7772	22.9178	22.8305	21.558	22.7052	22.4522	21.6018	22.2874	22.2366	22.0568	23.0612	23.1467	22.2178	22.1589	23.1678	22.3282	22.3636	23.1926
1.45279	0.257824	LSM4	U6 snRNA-associated Sm-like protein LSm4	+	7.92524	0	23.4215	23.2773	23.1693	22.993	23.2636	22.8499	22.8019	23.2757	22.6163	23.1486	23.4202	22.997	23.1164	23.5734	23.4377	23.3246	23.4792	23.4918	22.7737	23.1595	22.7773	22.8181	22.8394	22.7477	22.3938	23.0631	22.9316	23.4058	23.6036	23.5777	23.0517	23.0835	23.446	23.3808	23.1667	23.464
1.60867	0.190238	LSM6	U6 snRNA-associated Sm-like protein LSm6	+	14.5577	0	21.6109	21.5343	21.597	21.318	21.5737	21.3334	21.0957	21.4938	21.5321	21.4489	21.6179	21.5259	21.671	21.844	21.6029	21.459	21.8262	21.8052	20.9341	21.425	21.3612	20.9977	21.3513	21.2658	20.8379	21.2452	21.3127	21.623	21.7096	21.7351	21.5824	21.4047	21.5878	21.7511	21.6082	21.8408
1.93928	0.481587	LSM7	U6 snRNA-associated Sm-like protein LSm7	+	3.83322	8.77995e-06	20.5213	20.6914	20.7563	21.2168	21.2455	21.451	20.9554	21.5849	21.3155	21.3282	21.91	21.2961	21.3029	21.903	21.0037	21.538	21.8274	21.9632	20.7289	21.2728	21.128	20.1725	20.8459	20.8766	20.7593	20.9065	20.9534	21.5362	21.8848	21.8735	21.4803	21.466	21.9192	21.359	21.2315	21.8589
1.11796	0.166131	LSM8	U6 snRNA-associated Sm-like protein LSm8	+	10.4491	0	21.3239	21.315	21.2028	20.994	21.202	21.0626	21.1138	21.347	21.0631	21.1052	21.4055	21.1138	21.2462	21.5056	21.4274	21.1339	21.8103	21.3714	20.2595	20.75	20.9225	20.4025	20.9141	20.9635	20.6368	21.2753	21.0956	21.0895	21.3499	21.3393	21.1451	21.3047	21.3193	20.8833	20.9714	21.3361
1.7911	-0.981133	LSR	Lipolysis-stimulated lipoprotein receptor	+	4.85157	1.59553e-06	15.8007	16.7688	16.2188	17.1674	17.1743	17.3187	17.2151	17.1565	17.3133	16.9562	15.7472	14.8561	16.9543	16.4985	16.7407	15.8162	15.4618	14.2726	15.5184	15.4119	15.1145	15.7793	15.5234	14.3595	18.7067	18.4263	18.4218	15.1216	14.7842	15.384	14.8851	14.6649	14.8712	15.5777	14.9262	13.9154
4.37811	0.363004	LSS	Lanosterol synthase	+	34.6963	0	22.1693	22.185	22.0876	22.1784	21.9903	22.2299	22.4204	22.3757	22.49	22.6377	22.5647	22.7487	22.7069	22.6219	22.6737	22.5555	22.4594	22.4251	22.5652	22.4295	22.5325	22.4217	22.3406	22.3115	22.3343	22.3333	22.2862	23.4855	23.4314	23.4388	23.7026	23.6741	23.5574	23.0817	23.1599	22.9245
4.33601	-0.182624	LTA4H	Leukotriene A-4 hydrolase	+	25.9625	0	22.7715	22.793	22.809	22.6803	22.932	22.8849	22.7094	22.7173	22.7962	22.557	22.6753	22.6747	22.5869	22.6338	22.6423	22.5437	22.6117	22.5245	22.4805	22.6166	22.6633	22.203	22.2507	22.3495	22.6996	22.8514	22.9094	22.2231	22.1696	22.2644	22.1223	22.1224	22.187	22.2902	22.3494	22.3572
6.10165	-2.45254	LTBP1	Latent-transforming growth factor beta-binding protein 1	+	17.0214	0	18.5698	18.7452	18.5901	19.3472	19.1066	19.2027	19.4947	19.3157	19.6616	17.6793	17.5106	17.0303	16.9505	16.9648	16.3396	16.6588	15.9649	14.862	20.319	20.0544	20.0614	20.2654	19.9642	19.7944	19.3096	19.05	19.1855	17.6295	17.5454	17.1547	17.1687	15.5429	16.5306	18.0101	18.2918	17.8159
1.33273	-0.469575	LTBP4	Isoform 3 of Latent-transforming growth factor beta-binding protein 4	+	8.02805	0	19.2912	19.3377	18.5336	18.9668	18.8319	19.315	19.0476	19.602	19.208	19.3224	18.997	18.7885	18.9045	18.8459	19.1474	18.1377	18.2105	17.5537	19.4749	20.0674	19.824	20.5365	19.7014	19.4321	20.9754	20.689	20.564	19.4344	18.8635	18.5452	18.6706	18.5944	18.6981	18.4738	19.6562	18.6171
0.516036	-0.170886	LTN1	E3 ubiquitin-protein ligase listerin	+	1.35917	0.00670098	18.7843	18.6494	19.0009	19.2967	18.4564	17.8446	18.5846	18.6283	18.0938	18.6549	18.598	18.6105	18.6268	18.3503	18.0908	18.2746	18.3663	18.2289	18.7205	18.5318	18.4673	18.4597	18.9628	18.7244	17.6547	18.37	18.545	18.5557	18.9463	18.9008	17.9202	18.2608	18.504	17.7853	18.5603	18.4199
1.46136	-0.521759	LTV1	Protein LTV1 homolog	+	11.8092	0	18.2299	18.6394	18.5148	18.6452	18.4337	18.7652	19.383	18.8109	19.3201	18.2177	18.0271	18.2281	19.182	18.3455	18.6636	18.4462	17.7305	17.2056	18.1261	17.4702	17.5962	18.8938	17.2791	18.1474	18.0341	17.7561	17.6803	18.609	17.5376	17.4567	15.1821	17.2694	17.5568	17.1747	16.1644	16.665
0.0738323	0.0507117	LUC7L	Putative RNA-binding protein Luc7-like 1;Putative RNA-binding protein Luc7-like 1	+	2.36721	0.000500893	19.5107	19.7615	19.7141	18.6429	19.4599	18.9378	19.0834	19.532	19.68	20.0664	19.5956	19.0583	19.8255	19.77	20.0623	18.0907	19.4732	18.8366	19.0901	19.5307	19.2027	18.8693	19.332	19.4508	19.2507	19.9185	19.9166	19.6099	20.1194	19.9035	19.9221	19.7408	19.9865	19.6026	19.6655	19.751
2.16666	0.473124	LUC7L2	Putative RNA-binding protein Luc7-like 1;Putative RNA-binding protein Luc7-like 2	+	6.22884	0	21.957	21.7833	21.8597	21.2629	21.5816	21.1334	21.255	21.7694	21.2473	21.4929	21.9769	21.6607	21.7974	22.137	22.054	22.0568	22.4953	22.4366	20.9063	21.3154	21.2704	20.6576	20.966	21.1263	20.7237	21.1951	21.1868	21.2425	21.8968	21.7771	21.163	21.1834	21.5337	21.5992	21.6194	22.0536
2.82164	0.218052	LUC7L3	Luc7-like protein 3	+	4.74616	1.58228e-06	21.197	21.1929	21.2032	20.8973	21.0353	21.1002	21.1127	21.0782	21.1747	21.4683	21.2994	21.4632	21.2987	21.3208	21.5465	21.2409	21.122	21.1941	20.4542	20.3731	20.4526	20.3363	20.4269	20.5882	20.8972	20.7564	20.8683	21.3672	21.2842	21.3543	21.2903	21.1707	21.2641	20.882	21.0648	20.8658
8.64245	-7.93813	LUM	Lumican	+	25.3946	0	24.5017	24.4622	24.4082	24.4215	24.3601	24.4342	23.5399	23.616	23.6398	16.0463	20.9911	16.9242	14.2977	14.8537	16.3673	15.6882	15.4151	15.3568	25.0664	25.3662	25.3639	22.8469	23.1877	23.1302	24.8416	25.0949	25.1465	14.4628	15.2332	17.4489	15.564	15.6114	14.8762	14.4471	15.1962	15.6861
2.30488	-0.924444	LUZP1	Leucine zipper protein 1	+	6.29758	0	17.7757	18.1347	18.3567	18.7156	18.4364	18.7832	18.1394	18.5621	18.6018	17.5698	17.47	17.0807	18.7907	18.1029	18.0799	17.233	16.601	16.2575	18.9758	18.4502	18.23	17.8321	17.3411	17.8293	18.8098	17.7758	17.436	17.5435	17.323	16.7164	16.4509	16.2659	16.6745	17.9028	16.4235	15.8417
5.10936	-2.77432	LXN	Latexin	+	17.8994	0	20.1816	19.9965	20.0351	20.0203	20.2374	20.0509	19.5275	19.5861	19.6303	16.6484	18.1792	18.1256	17.7957	18.4457	17.3569	14.413	16.2635	17.0689	19.4925	19.9267	19.8191	18.3845	18.2652	18.1601	20.6106	20.5499	20.7562	15.0667	16.6051	18.5543	15.9394	17.7613	17.4659	16.3286	16.6923	17.4395
0.0765182	-0.0374131	LYAR	Cell growth-regulating nucleolar protein	+	2.60362	0.000276959	20.1272	20.483	20.186	19.3127	20.163	19.2026	20.0049	20.3472	19.8824	20.143	20.349	19.3982	19.8672	20.3448	19.98	19.6976	19.9215	19.671	19.0767	19.3653	19.5686	19.2069	19.7794	19.7272	20.3242	20.6251	20.132	19.7843	20.2325	20.1071	19.933	19.4276	19.8458	19.3079	19.5074	19.8052
0.329458	-0.370066	LYN	Tyrosine-protein kinase Fyn;Tyrosine-protein kinase Yes;Tyrosine-protein kinase Lyn	+	1.96441	0.0013832	16.1297	16.9643	16.9815	17.214	16.9697	18.1711	13.7218	16.8642	15.1249	17.1456	15.4707	14.964	16.4	16.3605	15.8876	16.48	16.7222	15.3801	17.2102	16.0434	16.6586	14.456	14.8195	15.7037	16.2974	16.2846	14.953	17.3395	16.2593	16.1584	16.8397	15.6508	15.4238	16.4584	16.3311	16.7814
6.35146	1.55701	LYPD1	Ly6/PLAUR domain-containing protein 1	+	12.8425	0	17.8473	17.7968	18.0374	18.3863	17.9093	17.8386	18.0612	17.6941	16.9862	19.3464	18.903	19.7625	19.9564	19.5144	19.8876	19.3778	19.1026	18.7196	17.9169	16.7714	16.4662	17.3769	17.1753	17.1918	16.4246	17.4966	17.3124	19.4189	19.3754	19.1116	19.6213	19.6605	19.057	19.0461	19.2078	18.5117
1.76077	0.15854	LYPLA1	Acyl-protein thioesterase 1	+	16.6906	0	22.4647	22.4696	22.4678	22.2519	22.3219	22.4404	22.3993	22.371	22.478	22.4372	22.5882	22.6016	22.3651	22.3482	22.5232	22.6824	22.7612	22.7842	22.1174	22.2302	22.1589	22.2848	22.147	22.3127	22.1003	22.1144	22.1961	22.1253	22.2137	22.3948	22.1877	22.1821	22.3375	22.1675	22.2945	22.4102
3.28028	0.220695	LYPLA2	Acyl-protein thioesterase 2	+	21.8836	0	21.1828	21.0398	21.1716	21.1687	21.27	21.0463	21.4002	21.3897	21.2562	21.4315	21.3578	21.3495	21.3211	21.4509	21.4467	21.5842	21.4842	21.4854	20.359	20.4927	20.5432	20.5376	20.5935	20.5597	19.6385	19.8633	19.4978	20.8319	20.9798	20.9665	21.2594	21.2024	21.2001	20.8862	20.9319	20.7832
1.18056	-0.319595	LYPLAL1	Lysophospholipase-like protein 1	+	16.5184	0	20.0435	19.9886	20.0318	19.7039	20.0633	19.8542	19.082	19.8079	19.3729	19.2215	19.7926	19.0864	18.8962	19.5505	19.3675	19.44	19.9226	19.7945	19.3464	20.0998	20.0608	20.1787	20.545	20.4282	19.76	20.4056	20.2479	19.7111	19.8666	19.8623	19.4034	19.4661	20.143	19.4602	19.4344	20.102
1.54497	1.32342	LYRM2	LYR motif-containing protein 2	+	3.35915	4.22833e-05	15.8743	15.7277	14.1249	17.5488	15.1107	14.4125	18.31	17.3055	18.0978	16.901	16.9752	17.286	17.9403	18.0851	18.0749	17.6787	17.9728	17.5089	16.9698	16.5253	16.2966	17.304	17.2366	17.8103	15.0585	16.7283	14.8963	17.3958	17.3969	17.221	18.464	16.3516	17.2896	18.7291	18.3759	17.9445
1.13361	-0.730587	LYRM4	LYR motif-containing protein 4	+	3.86046	8.79282e-06	17.7177	18.067	17.8193	17.0246	18.1228	16.6704	17.3401	17.9217	16.2007	16.9545	17.9067	16.2623	15.1707	17.312	15.7664	16.0539	17.2989	17.5839	18.6738	17.5386	17.6677	17.2189	18.2392	18.4488	17.7049	18.8201	18.8075	16.3822	17.8927	17.8311	16.768	15.474	18.106	16.1732	15.5137	16.741
1.62321	0.390372	LYRM7	Complex III assembly factor LYRM7	+	9.21501	0	18.1783	18.4261	17.9948	17.501	18.528	17.9837	17.6827	18.513	17.9144	18.0443	18.1933	18.2588	18.4992	18.759	18.9194	18.2644	18.7202	18.5767	18.0765	18.6214	18.5725	18.91	19.0009	18.9329	18.3369	18.434	18.1673	18.784	18.9309	19.0984	19.2756	19.3467	19.409	18.0247	18.2398	18.3594
4.13433	1.30791	LYSMD1	LysM and putative peptidoglycan-binding domain-containing protein 1	+	5.05795	8.14498e-07	16.2882	15.4985	16.2736	16.342	16.0625	15.7911	15.3707	15.9015	16.2846	17.4719	17.2413	17.3153	17.046	17.2127	15.7665	17.8051	17.8945	17.8307	15.2554	15.8623	16.6205	15.1139	15.9288	15.8636	15.459	17.2288	15.8643	16.6188	15.9773	16.2578	16.9875	16.5166	17.086	16.9941	16.4249	16.1498
3.49529	-4.03167	LYZ	Lysozyme C	+	5.41742	0	21.5277	21.7367	21.5946	22.3614	22.2928	22.3184	18.3619	17.6762	16.7186	16.3927	14.4954	15.5307	15.9951	15.769	15.5391	18.3316	17.7367	18.5131	16.3801	13.9351	16.2861	15.7186	17.3287	14.7953	18.6628	18.0918	17.7694	16.1535	14.4645	17.7034	18.8061	18.1328	18.1558	14.1566	16.6691	15.4452
0.581955	0.0605585	LZIC	Protein LZIC	+	17.3473	0	21.3999	21.4221	21.3013	21.1262	21.1924	21.0512	21.0592	21.2539	21.1499	21.2958	21.3317	21.3008	21.2685	21.3785	21.2211	21.1122	21.2875	21.3049	20.0201	20.7765	20.7876	21.2478	21.3381	21.2113	20.7912	21.0968	21.1693	21.3115	21.5543	21.5122	21.3613	21.2955	21.4954	20.85	20.8805	20.9658
0.515599	-0.120371	LZTFL1	Leucine zipper transcription factor-like protein 1	+	8.88088	0	21.7339	21.859	21.6252	22.088	21.6462	22.203	21.765	21.5345	21.7977	21.9119	21.5051	22.0072	21.9588	21.5068	21.7458	21.8378	21.3773	21.3186	21.0196	20.5507	20.3873	20.6476	20.1948	20.2156	21.8456	21.5656	21.6255	21.5011	21.0844	21.1319	21.4386	21.4849	20.9841	21.1831	21.3521	20.9089
0.53982	-0.531344	LZTS1	Leucine zipper putative tumor suppressor 1	+	8.72244	0	17.3458	17.7906	17.5327	17.4628	17.1856	15.7741	16.8643	17.9493	18.3414	17.7925	17.87	14.8197	15.4082	15.8313	16.6095	18.4715	16.9955	17.6662	17.4475	18.2439	18.1157	18.0218	17.8619	17.6937	15.7235	14.9615	18.4713	16.7075	16.6911	16.7132	15.3484	15.6372	16.9151	17.0471	15.5334	16.4043
0.0029401	-0.00628768	M	Matrix protein 1	+	1.46029	0.00513816	18.0115	17.6904	14.6428	14.2646	18.2334	15.4841	16.9607	15.9954	15.7015	16.4102	14.8227	15.1453	15.8335	15.6265	15.4082	19.2088	19.0175	15.4549	15.9104	14.9948	16.1311	17.1865	14.3428	14.6769	19.2494	18.545	15.898	16.0887	16.2975	15.7641	14.6243	16.4037	15.6654	14.7811	15.7061	14.5367
1.67897	-0.661651	M6PR	Cation-dependent mannose-6-phosphate receptor	+	4.59667	1.56128e-06	19.4534	20.5703	20.1647	20.0342	19.8647	20.0933	19.4913	19.7532	20.0162	19.4203	19.4349	19.562	19.3516	19.9727	19.5634	19.2819	17.5076	19.3918	19.7716	19.4729	20.1234	19.8223	20.2106	20.2401	19.6437	20.1486	20.3295	19.3777	19.4891	19.8974	19.9204	19.7736	19.6924	19.5533	19.5193	19.3838
6.42565	-3.71694	MAB21L2	Putative nucleotidyltransferase MAB21L1;Protein mab-21-like 2	+	6.24381	0	20.0622	20.3942	20.4073	20.342	20.406	19.7465	19.9607	20.3592	19.9336	17.9552	16.336	16.0672	18.0122	17.7221	14.9038	17.2739	14.8091	15.0799	19.0734	19.627	19.4122	18.0255	18.7343	18.6846	20.3459	20.7783	20.5045	17.6181	18.5127	17.4738	15.4397	15.8778	17.8084	15.526	15.5294	14.6067
8.98934	0.780627	MACF1	Dystonin;Dystonin;Plectin;Microtubule-actin cross-linking factor 1, isoforms 1/2/3/5;Isoform 3 of Microtubule-actin cross-linking factor 1, isoforms 1/2/3/5;Microtubule-actin cross-linking factor 1, isoforms 1/2/3/5	+	20.7168	0	20.3596	20.2471	20.2733	20.0111	20.2616	20.0379	20.3572	20.4665	20.3774	21.0963	21.2326	21.0303	20.8851	21.0203	20.9511	20.967	21.1267	21.1079	21.4136	21.4826	21.4604	21.7735	21.8218	21.8284	20.6736	20.8635	20.918	21.1307	21.2424	21.225	21.1126	21.1407	21.216	21.0027	21.0221	21.048
2.12111	1.17161	MACIR	Macrophage immunometabolism regulator	+	4.78295	1.58699e-06	14.6757	16.5593	14.2906	16.0494	16.0588	16.5237	15.6685	15.3938	15.0818	15.9821	17.4811	16.6554	16.556	17.1027	15.2264	16.4562	17.8378	17.5486	15.5246	15.2124	14.0605	15.1681	16.1536	13.5705	16.4247	13.7372	13.9744	15.2541	16.4169	16.5861	15.7005	16.448	16.0154	15.5433	16.409	17.1547
0.0685116	0.066653	MACO1	Macoilin		0.3573	0.139159	16.3722	16.9916	16.5563	17.4025	17.3855	16.811	16.4555	17.1278	16.0427	16.6826	17.247	17.0134	14.4831	17.1862	16.6486	17.2126	17.5026	17.769	14.7654	17.138	16.8773	16.6926	17.6877	17.4245	15.4506	17.138	17.3437	15.0429	17.2425	16.2588	17.365	16.8926	17.0901	16.0104	16.1053	17.2564
2.45614	0.492337	MACROD1	ADP-ribose glycohydrolase MACROD1	+	17.4432	0	20.4964	20.3943	20.4071	20.627	20.4625	19.7698	20.7217	20.7	20.687	21.0632	20.9719	21.2823	21.1319	21.3982	21.0503	20.8119	20.5165	20.4705	22.2747	22.2339	22.3375	22.5131	22.6312	22.6887	20.8817	20.9431	20.9042	21.6598	21.7958	21.6876	21.9089	22.0523	21.869	21.4664	21.7972	21.6047
0.249867	0.198687	MACROD2	ADP-ribose glycohydrolase MACROD2	+	5.45208	0	16.1211	15.8544	14.9987	15.2527	14.3972	15.8836	16.5873	15.5189	14.4933	15.763	16.6656	14.8386	15.4563	16.1408	14.4704	15.671	15.6181	16.2719	14.9445	16.586	16.1034	15.7521	15.5078	15.0599	16.1114	15.7476	16.1572	16.1777	17.5202	17.0805	16.7284	17.018	17.5598	15.4457	16.3801	16.4092
6.17075	0.44484	MACROH2A1	Core histone macro-H2A.1;Core histone macro-H2A.1	+	21.5439	0	24.8369	24.7536	24.9152	24.4937	24.727	24.723	24.5756	24.7172	24.7872	25.0022	25.2064	25.1456	25.1534	25.3561	25.3028	25.0673	25.0938	25.2054	24.7352	24.8111	24.9029	24.3348	24.5473	24.5731	24.5608	24.9673	25.035	25.2299	25.4188	25.487	25.2809	25.3081	25.5038	25.2886	25.3083	25.5823
2.24164	0.155673	MACROH2A2	Core histone macro-H2A.1;Core histone macro-H2A.2	+	22.5726	0	23.7531	23.6729	23.7809	23.5018	23.6716	23.6166	23.5096	23.6283	23.6239	23.7108	23.8836	23.8618	23.6994	23.925	23.9112	23.6096	23.7235	23.8349	23.018	23.2531	23.3173	23.3636	23.542	23.6299	23.4444	23.8025	23.9084	23.7142	23.9056	24.0559	23.6541	23.7375	23.9407	23.7194	23.7523	23.934
0.25225	0.0388014	MAD1L1	Mitotic spindle assembly checkpoint protein MAD1	+	7.01745	0	19.1637	19.1438	19.175	19.1936	19.1034	19.2997	19.2958	19.1987	19.2683	19.468	19.3072	19.3036	19.4311	19.3092	19.3081	19.0809	19.0688	18.9145	18.8093	18.9723	18.7767	18.7122	18.6537	18.5	19.0926	19.1769	18.9209	19.4286	19.3418	19.2292	19.1676	19.2823	19.2347	19.3425	19.2506	19.056
0.094869	-0.0142381	MAD2L1	Mitotic spindle assembly checkpoint protein MAD2A	+	16.7388	0	21.9559	21.9283	21.7295	21.5295	21.7521	21.5499	21.6054	21.75	21.786	21.7772	21.7103	21.6711	21.7046	21.6281	21.7126	21.6143	21.8047	21.8356	20.336	20.543	20.4065	19.9625	20.2273	20.2364	20.5987	20.8356	20.7648	20.9359	21.0848	21.1709	20.7748	21.0382	21.1028	20.7354	20.6477	21.0989
0.0533113	-0.0561733	MAD2L1BP	MAD2L1-binding protein	+	4.58973	1.56037e-06	16.4062	16.7928	17.2756	17.6684	16.1392	16.9937	14.875	15.9479	16.198	16.1479	16.2868	16.6317	17.0518	17.2695	15.513	17.2381	16.6929	14.9594	17.6212	18.1467	17.9212	17.4418	17.9881	17.2871	16.3415	17.1964	18.0914	16.6871	16.8869	17.2406	17.2665	17.3365	16.8535	18.417	17.7094	17.6573
6.70767	0.815162	MADD	Isoform 4 of MAP kinase-activating death domain protein;Isoform 4 of MAP kinase-activating death domain protein;Isoform 7 of MAP kinase-activating death domain protein	+	33.0841	0	18.803	18.7123	18.8598	18.5872	18.4985	18.2579	18.7743	18.4031	18.5669	19.5251	19.421	19.4543	19.2315	19.13	19.348	19.8462	19.399	19.4442	18.8448	18.4243	18.6592	19.0947	19.1491	19.0454	19.505	19.1621	19.0237	20.0502	20.0215	20.1254	19.8776	20.0921	20.1668	19.6622	19.9633	19.666
0.499098	-0.183112	MAEA	E3 ubiquitin-protein transferase MAEA		0.53251	0.0767153	17.7465	17.9248	17.6681	17.6633	18.0324	18.1552	16.5796	17.9201	17.507	17.8332	17.556	17.1984	17.4206	17.5143	17.4161	17.0835	17.8591	17.6679	15.7376	17.509	17.6375	17.8189	18.0921	17.5537	18.3657	17.5074	17.0497	17.5366	17.7292	17.7122	17.7773	16.1409	17.7242	17.1656	17.5533	16.9909
0.522156	0.525419	MAF1	Repressor of RNA polymerase III transcription MAF1 homolog	+	1.39647	0.0060819	14.2263	15.0203	15.6697	16.9852	15.5971	15.0953	15.6387	16.3384	15.6991	15.3701	16.6381	17.8514	17.7721	15.9078	16.6792	14.3031	15.8023	14.6748	15.3696	15.1068	14.3547	17.6169	16.3298	14.2983	14.676	14.5735	15.1217	17.5318	17.4171	16.2971	17.78	17.042	16.6864	15.4743	17.1842	16.4186
0.256957	0.334976	MAFG	Transcription factor MafG	+	0.780472	0.0352691	17.2464	17.3239	16.961	15.5471	16.4044	14.9828	15.6957	16.3423	14.9041	17.4792	17.6621	14.3984	17.249	16.9721	16.1559	15.6694	18.274	14.5622	14.7684	17.1118	16.7256	15.6468	17.1727	17.1668	15.9069	17.2177	16.1407	17.4987	18.0166	17.888	17.0914	17.4975	18.1656	17.4627	15.7205	18.0535
0.488241	0.22636	MAGED1	Melanoma-associated antigen D4;Melanoma-associated antigen D2;Melanoma-associated antigen D1	+	1.17068	0.0112717	18.8781	19.3457	18.9137	19.2103	19.3832	19.608	19.3908	19.2716	20.0848	20.2175	19.6231	19.2372	19.93	19.699	19.8995	19.8802	19.3259	18.311	19.1462	19.1583	18.9618	20.1075	19.9482	20.0029	18.6182	19.3893	19.3172	19.5659	19.3216	19.6032	19.2665	19.3712	19.2091	19.3069	19.795	19.4576
8.60967	-0.746083	MAGED2	Trophinin;Melanoma-associated antigen D2;Melanoma-associated antigen D2	+	23.24	0	21.6076	21.7238	21.5408	21.5689	21.576	21.4673	21.5189	21.6663	21.4511	20.7839	21.0886	20.8961	20.516	20.7844	20.6717	20.7963	20.9581	20.9108	21.838	21.9221	22.0067	22.2764	22.3007	22.1858	21.4298	21.6589	21.6078	20.729	20.8111	20.7343	20.6973	20.7676	20.9039	20.9244	20.8342	20.8407
3.18559	1.50486	MAGED4	Melanoma-associated antigen D4;Melanoma-associated antigen D4	+	13.0791	0	17.5629	17.5936	17.3103	17.4991	17.9268	14.9235	17.3359	17.6246	15.5062	18.6806	18.4565	18.3926	18.5666	18.5606	18.733	18.7955	18.3511	18.2902	17.9831	18.0339	18.0121	18.5832	18.5573	18.1528	18.1989	18.3305	18.0949	18.3144	18.0918	18.2833	17.4746	17.4774	17.4312	17.9432	18.6525	18.2885
6.68061	1.16845	MAGI1	Transcriptional coactivator YAP1;Membrane-associated guanylate kinase, WW and PDZ domain-containing protein 3;Membrane-associated guanylate kinase, WW and PDZ domain-containing protein 1	+	9.76656	0	18.0784	18.6899	18.6831	18.425	18.6563	18.7595	18.9353	18.7037	19.2137	19.6062	20.054	19.9316	19.9549	20.3186	19.8782	19.4674	19.8311	19.6189	18.9799	18.1751	18.9192	19.7251	18.0539	18.1711	19.1222	18.7328	18.5946	19.5013	20.0881	19.8908	18.9258	19.6311	19.6682	19.4804	19.5782	19.4524
1.77101	1.09655	MAGI2	Transcriptional coactivator YAP1;Membrane-associated guanylate kinase, WW and PDZ domain-containing protein 2	+	5.85089	0	16.3988	15.7386	13.6203	16.0368	17.5758	15.82	15.1245	15.5277	15.9774	17.2357	16.915	16.9705	16.9519	16.2061	15.4225	17.3182	17.365	17.3039	15.2415	14.2284	18.2594	16.7538	16.2179	16.5377	17.7931	17.663	17.5818	16.0437	17.5604	16.849	17.6868	17.8468	17.4817	16.381	17.5391	16.7613
0.0408238	-0.0480029	MAGI3	Membrane-associated guanylate kinase, WW and PDZ domain-containing protein 3;Membrane-associated guanylate kinase, WW and PDZ domain-containing protein 3		0.21713	0.238794	15.5047	15.5676	15.0405	14.4796	15.6286	15.3377	16.2449	15.7502	16.4179	16.1882	13.7941	14.0952	16.4491	15.8559	16.5201	16.7911	15.2113	14.6346	15.7829	15.6783	15.0396	16.2111	14.5086	14.3681	16.8986	15.5826	16.0146	15.5433	16.4707	15.1665	16.1923	16.5252	15.6598	16.4424	14.349	15.2746
2.21633	0.666011	MAGOH	Protein mago nashi homolog;Protein mago nashi homolog	+	6.70993	0	18.2029	18.6614	18.8705	18.2667	19.116	18.2009	18.3669	19.0124	17.9231	18.634	19.3899	18.6388	18.5881	19.2919	19.3873	19.0905	19.835	19.7594	17.081	18.1794	18.0612	17.337	17.3361	18.3513	15.3023	17.3508	17.5696	18.398	19.3463	19.4515	18.1875	18.2207	18.7029	19.03	18.6824	19.6303
5.61166	-0.957919	MAGT1	Tumor suppressor candidate 3;Magnesium transporter protein 1	+	15.5595	0	21.0198	20.998	21.0297	20.4933	21.2956	20.8657	20.4878	21.0328	20.4563	19.9147	20.2765	19.8391	19.5523	20.1835	19.9673	19.4704	19.7878	20.0663	20.7784	21.3332	21.0649	20.8776	21.1599	21.0532	20.6483	21.1465	21.2705	19.3699	19.8754	19.7897	19.1989	19.6104	19.8404	19.183	19.4657	19.7598
1.82497	-0.57441	MAIP1	m-AAA protease-interacting protein 1, mitochondrial	+	4.2862	3.03951e-06	18.8477	18.627	17.9911	18.9888	18.601	18.8296	18.5879	18.6175	18.1754	18.0748	18.3987	18.597	18.3377	18.1058	18.15	16.7131	17.7623	17.9567	19.1947	18.612	18.7125	19.2025	18.7066	18.5511	19.3719	19.2255	19.5172	19.0812	18.5014	18.6179	18.9266	18.7221	18.5295	19.2727	18.8841	17.7253
2.19658	-1.46917	MAK16	Protein MAK16 homolog	+	7.60824	0	20.0093	19.7647	19.7039	20.288	20.045	20.0723	20.0584	19.6508	20.1693	18.8358	18.9621	18.8082	19.7175	19.0902	19.0875	19.0112	18.0387	14.9879	19.838	19.1277	19.3028	19.942	20.2151	20.2591	19.2526	19.9123	19.8038	17.809	18.7455	18.9051	18.9275	18.9014	18.6441	17.6953	18.1981	17.8723
0.0526935	0.0598669	MAL2	Protein MAL2	+	3.60919	1.9428e-05	15.189	14.458	15.4656	16.1136	16.7296	14.639	15.8323	16.4435	14.5788	16.0514	13.8343	16.2271	15.9912	14.5367	15.5879	15.2277	15.7985	16.7335	14.5054	14.9979	15.4792	16.1785	16.4597	13.4317	15.4754	16.8561	17.3321	13.7686	16.6601	16.509	17.7614	17.403	18.2639	16.095	17.4482	18.3032
0.76405	-0.275764	MALT1	Mucosa-associated lymphoid tissue lymphoma translocation protein 1	+	6.88024	0	18.3973	18.3461	18.5183	18.7762	18.4193	18.7373	17.923	18.3939	18.1382	18.7228	17.4304	18.0513	18.4742	18.7387	18.2981	18.2556	17.8871	17.3097	18.304	18.0649	17.7051	18.5507	17.8036	17.8666	18.3532	18.3699	18.5959	18.1236	17.6421	18.0571	17.4581	16.9903	17.6465	17.7257	17.6619	17.8002
1.83265	-1.20581	MAMDC2	MAM domain-containing protein 2	+	20.0129	0	15.6052	17.2263	16.795	16.2727	17.0198	15.2261	15.6687	16.5068	13.8145	15.4407	14.4564	15.4274	15.6377	14.6191	15.618	14.6852	13.4814	13.9167	19.0284	19.6321	19.5422	19.2846	19.8451	19.5786	18.1444	18.538	18.2451	15.6569	15.1716	14.5129	14.3809	16.0541	14.311	15.552	14.3752	14.6797
0.511836	-0.377217	MAML1	Mastermind-like protein 1		0.287	0.180799	14.873	16.8316	14.7115	16.6562	15.6074	15.2762	15.9182	16.1376	16.3009	15.046	14.9502	16.0664	16.4322	15.6901	15.9515	16.0268	14.3764	14.378	15.9425	14.688	14.2914	15.4455	15.5892	14.3234	15.0149	14.5006	15.89	15.7402	14.7779	11.8119	16.7205	14.9844	14.6095	15.366	13.5261	16.3359
12.7549	-4.58669	MAN1A1	Mannosyl-oligosaccharide 1,2-alpha-mannosidase IB;Mannosyl-oligosaccharide 1,2-alpha-mannosidase IA	+	18.7919	0	20.1244	19.7214	19.8072	19.7243	20.1731	19.3001	19.3501	19.729	19.2408	14.9866	14.1795	15.3612	15.9463	15.4774	15.3054	14.5749	15.126	14.9329	19.0996	19.4807	19.5324	16.8214	15.4389	16.8468	20.0314	20.3413	20.2278	16.2708	15.8412	15.5398	14.8745	14.6069	14.6448	14.9102	14.6726	14.3784
2.63344	-1.07546	MAN1A2	Mannosyl-oligosaccharide 1,2-alpha-mannosidase IB;Mannosyl-oligosaccharide 1,2-alpha-mannosidase IB	+	2.58849	0.000282688	17.6737	17.7871	17.1284	17.3724	17.5157	17.3038	17.7666	16.9922	17.9232	16.3989	17.5674	15.0557	16.2499	16.8658	17.037	15.3225	17.1276	16.1594	17.865	17.9896	18.2738	17.5841	17.9419	18.0142	17.4981	17.8843	17.3311	16.5566	17.4022	17.2864	17.5631	16.6105	17.3358	18.1449	17.1563	17.1121
1.94737	-0.831704	MAN1B1	Endoplasmic reticulum mannosyl-oligosaccharide 1,2-alpha-mannosidase	+	5.01763	8.10373e-07	17.5055	18.1169	18.322	18.1485	18.0158	17.6731	17.1765	17.7218	17.6218	17.0565	17.584	17.4311	17.4121	16.5683	17.6245	15.2108	16.4481	17.4811	17.679	18.3606	18.4813	17.3798	17.8312	17.1743	18.3642	18.5086	18.428	14.9178	16.9824	16.8301	15.3418	16.736	17.5588	14.7548	17.1017	17.5816
8.54289	-3.76702	MAN2A1	Alpha-mannosidase 2	+	26.5826	0	19.2466	19.1194	18.9743	19.5766	19.4106	19.704	19.1861	19.3874	19.6366	14.658	15.1979	16.2866	15.0431	15.7038	14.433	17.0089	16.846	15.1611	19.9288	19.8744	20.0466	18.9131	19.19	18.15	20.8344	19.9969	20.006	15.597	15.8835	14.8639	16.243	15.0294	14.1283	15.8063	15.1678	15.873
0.973128	0.568516	MAN2A2	Alpha-mannosidase 2x	+	3.79467	8.74158e-06	15.7526	16.4994	14.5236	16.0024	16.5397	16.7378	16.2794	16.7035	16.2798	17.5923	16.0153	16.4807	16.7724	16.7829	17.8961	15.5375	16.5082	16.8493	17.2607	17.7055	15.5058	17.5506	16.6418	16.773	15.3143	16.7349	15.0028	17.1292	17.1161	17.1196	16.9447	17.4844	17.5766	18.3977	17.8478	16.7249
6.70102	-1.37997	MAN2B1	Lysosomal alpha-mannosidase	+	19.5591	0	20.3735	20.3269	20.3546	20.1922	20.3525	20.0486	19.6425	19.9799	19.6185	18.502	18.9014	18.4579	18.8587	19.2585	18.9354	17.9632	18.6898	18.9026	19.9929	20.4324	20.3179	19.5912	20.1858	20.148	20.7024	21.0181	21.0868	18.2624	18.7642	18.8506	17.9351	18.0203	18.8909	18.0379	18.3509	19.0673
6.87585	-2.053	MAN2B2	Epididymis-specific alpha-mannosidase	+	23.5978	0	18.5551	18.4597	18.6458	19.2005	18.8151	19.0789	18.4078	18.1664	18.7118	17.5296	16.2331	15.7735	16.0603	17.0611	17.4212	16.7171	16.3323	16.4359	19.0724	18.446	18.1416	18.6728	18.0756	18.1211	19.8506	19.5364	19.4279	16.3662	16.2017	16.2931	17.4001	15.7821	16.505	16.9276	16.1792	16.1019
0.406802	-0.196055	MAN2C1	Alpha-mannosidase 2C1	+	4.52296	1.54949e-06	18.4656	18.4677	18.6287	17.7544	18.776	17.1237	17.7717	18.6146	17.7817	17.5486	18.5734	17.7176	17.9176	17.8055	17.5097	18.1826	18.3661	17.9985	18.2287	18.9611	19.2555	18.2734	18.9266	18.7234	18.6379	19.1268	19.0622	17.9638	18.3144	18.3494	17.8579	18.1564	18.3161	17.8788	17.8991	18.0675
2.59534	-0.770822	MANBA	Beta-mannosidase;Beta-mannosidase	+	14.1573	0	18.9348	18.7588	18.6347	18.8666	19.1903	18.8415	18.5725	18.7082	18.3287	17.8506	17.5475	16.7733	17.8506	18.019	18.1818	18.2564	18.6166	18.803	17.8711	18.8004	18.5576	17.1734	18.4208	18.5733	19.5095	20.1389	20.0101	15.9207	17.5943	17.8287	17.8936	16.7825	17.7484	17.6604	15.6573	17.6835
2.24095	-0.343332	MANF	Mesencephalic astrocyte-derived neurotrophic factor	+	11.8612	0	21.2685	21.1738	21.5165	21.1187	21.3645	20.6896	21.3215	21.4416	21.3106	20.8733	21.3775	20.7187	20.8012	20.8851	20.7629	20.6699	21.0062	21.0205	21.3083	21.4559	21.5615	21.3644	21.4808	21.4159	21.2898	21.1723	21.4401	21.168	21.1666	21.2058	21.0557	20.9955	21.2013	21.0169	20.788	21.0575
0.861476	0.236706	MAOA	Amine oxidase [flavin-containing] A;Amine oxidase [flavin-containing] A;Amine oxidase [flavin-containing] A;Amine oxidase [flavin-containing] B	+	14.5986	0	19.3318	19.3283	18.9732	19.068	19.4619	19.1675	18.794	18.4769	18.1498	19.2498	19.2851	18.949	19.1517	19.4105	19.2588	19.1076	19.3377	19.1315	18.9554	18.7355	18.5503	18.6545	18.6617	18.2743	21.3472	21.1729	21.1679	20.5081	20.2972	20.329	20.7837	20.827	20.5544	20.3875	20.4909	20.3056
0.609041	0.752845	MAOB	Amine oxidase [flavin-containing] A;Amine oxidase [flavin-containing] B;Amine oxidase [flavin-containing] B;Amine oxidase [flavin-containing] B;Amine oxidase [flavin-containing] B;Amine oxidase [flavin-containing] B	+	14.0694	0	17.0201	14.0184	17.1481	17.89	17.8105	15.2184	18.1837	14.39	15.1596	16.7337	17.8591	15.286	17.6192	17.2481	17.5791	16.2442	16.6227	18.4223	15.537	16.5861	14.4932	14.4618	15.4481	14.7745	18.7591	19.3291	19.2409	15.3595	17.315	17.1693	16.6936	17.1002	18.4382	17.0684	15.5032	17.2986
3.265	0.540149	MAP1A	Microtubule-associated protein 1B;Microtubule-associated protein 1A	+	6.18959	0	20.9453	20.9578	20.8701	20.3412	20.7295	20.6061	20.5091	20.9551	20.5906	21.047	21.3031	21.0669	20.9763	21.2032	20.8843	21.5341	21.6786	21.6726	21.7321	21.8599	21.9199	22.0181	22.1333	22.1309	20.5499	20.5602	20.6686	21.0313	21.1979	21.1887	20.7672	20.7711	20.995	21.2603	21.2693	21.4109
5.58124	0.497495	MAP1B	Microtubule-associated protein 1B;Microtubule-associated protein 1B	+	16.7587	0	25.2591	25.2474	25.2606	25.0716	24.8614	25.2079	25.1041	24.8762	25.1816	25.7514	25.5241	25.8528	25.6357	25.461	25.731	25.6199	25.4324	25.5391	23.7993	23.6883	23.722	24.2702	24.0746	24.1175	25.3003	25.0983	25.1185	25.9357	25.7443	25.7982	26.0667	26.0168	25.8829	25.3947	25.4166	25.255
5.68624	1.46704	MAP1LC3A	Microtubule-associated proteins 1A/1B light chain 3A	+	16.1179	0	18.1136	18.5689	18.58	19.5252	19.2757	18.0776	19.3052	19.1456	19.5083	20.4443	20.1782	20.4567	20.1374	20.061	20.3393	20.516	20.4654	20.7052	17.7418	18.5366	19.068	20.0222	19.8444	19.9363	19.7037	20.0316	20.0796	21.4436	21.2622	21.3608	21.5235	21.6157	21.5867	21.11	21.0372	21.0653
2.34177	0.14477	MAP1S	Isoform 2 of Microtubule-associated protein 1S	+	10.8123	0	20.6718	20.5497	20.6662	20.4536	20.6424	20.4328	20.6015	20.6087	20.3706	20.7107	20.7707	20.7866	20.5722	20.7337	20.6857	20.7205	20.6008	20.7193	20.5627	20.9059	20.7675	20.7514	20.8995	20.8947	20.3906	20.5642	20.6907	20.815	20.9179	20.9189	20.9628	20.7802	20.9244	20.891	20.7792	20.8921
12.0102	1.76638	MAP2	Isoform 4 of Microtubule-associated protein 2;Microtubule-associated protein 2;Microtubule-associated protein 2	+	30.1402	0	23.1739	23.1555	23.2265	22.8659	22.709	22.7386	22.8234	22.6857	22.7985	24.7653	24.5442	24.8061	24.6131	24.4221	24.5889	24.9436	24.7104	24.6809	22.3641	22.2976	22.4215	23.8639	23.7504	23.7133	23.6144	23.506	23.6332	24.9378	24.735	24.7625	24.9536	24.9809	24.7751	24.531	24.5264	24.3307
0.811772	0.108226	MAP2K1	Dual specificity mitogen-activated protein kinase kinase 2;Dual specificity mitogen-activated protein kinase kinase 1	+	6.91476	0	21.3442	21.1939	20.9158	21.1394	20.956	21.0291	21.4533	21.3245	21.3508	21.1951	21.2898	21.286	21.2475	21.1161	21.4161	21.399	21.3963	21.3349	21.997	21.9569	21.9455	22.3703	22.2543	22.1476	21.171	21.1747	21.1241	21.692	21.316	21.5322	21.8285	21.773	21.506	21.6318	21.6015	21.6294
0.623526	-0.107183	MAP2K2	Dual specificity mitogen-activated protein kinase kinase 2;Dual specificity mitogen-activated protein kinase kinase 2	+	21.2568	0	20.9546	20.6276	20.6522	20.4337	20.5669	20.6403	20.4109	20.6386	20.7093	20.828	20.6283	20.5829	20.5124	20.1605	20.7606	20.4348	20.4253	20.3367	21.1293	21.0491	21.0378	21.0432	20.9315	21.0914	20.8497	21.053	20.9976	20.8915	20.9115	20.7554	20.8674	20.59	20.6983	20.5722	20.7012	20.8374
0.305507	-0.253359	MAP2K3	Dual specificity mitogen-activated protein kinase kinase 3;Dual specificity mitogen-activated protein kinase kinase 3	+	2.13527	0.000885637	16.0726	14.5913	16.0133	15.6406	17.0458	16.1734	16.6913	16.4744	16.5053	16.1013	15.1426	17.2411	16.7852	15.9227	15.3341	16.3998	15.1598	14.8412	16.5241	17.1781	16.6068	15.0193	17.6634	15.4712	16.8042	16.1629	14.7717	16.1962	15.6665	16.6663	13.5412	16.2087	15.7621	17.2997	16.5852	15.8685
1.62504	-0.288864	MAP2K4	Dual specificity mitogen-activated protein kinase kinase 4;Dual specificity mitogen-activated protein kinase kinase 4	+	15.8805	0	20.1882	19.4349	19.7776	20.195	20.1181	20.3876	19.8946	19.9206	20.1416	19.8568	19.6068	19.8842	19.4197	19.7071	19.7159	19.7848	19.455	20.0284	19.7698	19.6793	19.5419	19.946	19.2776	19.3762	19.9707	20.1727	20.1314	19.6689	19.4167	19.2876	19.4907	19.6876	19.2983	19.6198	19.8393	19.5206
0.509458	0.374272	MAP2K5	Dual specificity mitogen-activated protein kinase kinase 5		0.535689	0.0759685	16.0377	16.57	16.7137	17.7065	16.516	17.1106	17.0108	16.7272	18.0845	18.0086	17.2409	17.8746	17.3989	16.1057	18.2964	17.9502	15.7853	17.1849	18.6218	16.8041	16.8095	17.8583	17.1338	16.8781	17.2964	16.6976	16.4935	16.5785	17.018	15.7573	16.5201	16.9856	16.9951	18.9085	16.8197	16.8046
5.24354	0.453951	MAP2K6	Dual specificity mitogen-activated protein kinase kinase 4;Dual specificity mitogen-activated protein kinase kinase 3;Dual specificity mitogen-activated protein kinase kinase 6	+	24.5923	0	22.0632	22.2056	22.0714	21.9604	21.8777	22.2242	22.0673	21.9247	22.3224	22.6474	22.5714	22.7608	22.5804	22.4301	22.636	22.4806	22.3599	22.3357	21.5391	21.2546	21.1004	21.3023	21.2968	21.3234	21.8795	21.7865	21.96	22.3235	22.3393	22.4007	22.548	22.574	22.5047	22.4709	22.4329	22.3319
2.11838	-0.672953	MAP2K7	Isoform 3 of Dual specificity mitogen-activated protein kinase kinase 7	+	3.35492	4.22684e-05	18.4747	18.6508	18.7181	17.8096	18.7851	17.8973	18.2193	18.7977	18.492	17.4275	18.3162	17.9584	17.4239	18.23	18.3187	16.6269	17.7572	17.7294	17.4022	18.3638	18.5099	16.0124	17.8252	18.0476	16.9631	18.3691	18.5189	16.426	18.1224	18.3512	15.8773	14.0935	17.8212	17.2886	17.2043	18.1183
0.826627	0.656951	MAP3K20	Isoform 2 of Mitogen-activated protein kinase kinase kinase 20;Mitogen-activated protein kinase kinase kinase 20	+	4.39655	1.53315e-06	18.3155	18.113	18.3686	18.5993	18.4763	14.8234	19.1252	18.7298	17.9316	18.6057	18.8099	18.3493	19.2281	18.2105	18.5678	18.9667	18.691	18.9665	18.1294	18.5335	19.679	19.2561	19.2411	18.92	17.8245	19.5513	19.1536	18.981	18.3347	18.356	18.8987	19.1573	18.1228	18.5751	18.6549	18.0409
2.84331	-0.389432	MAP3K4	Mitogen-activated protein kinase kinase kinase 4	+	2.32833	0.000555987	19.3886	19.2969	19.2058	19.0476	19.25	19.1494	18.642	19.3127	18.9628	18.467	18.9007	18.8327	18.4443	18.6475	18.7983	18.9408	19.0047	18.7149	19.494	19.3456	19.2744	19.2836	19.76	19.7841	19.2622	19.5774	19.6035	18.1768	19.1195	19.2805	18.9457	19.414	19.2741	18.148	19.1264	19.0094
1.38567	0.27587	MAP3K7	Mitogen-activated protein kinase kinase kinase 7	+	1.89514	0.00164914	20.9227	21.2306	21.1104	21.3201	20.9631	21.1353	21.226	20.9595	21.6954	21.637	21.5402	21.0079	21.4311	21.6126	21.4026	21.9675	21.3088	21.1381	21.1273	20.893	20.8281	20.9776	21.2309	21.3244	21.4354	21.4635	21.4327	21.4658	21.4856	21.3803	21.283	21.5884	21.4533	21.1281	21.5354	21.1629
1.68659	-0.129454	MAP4	Isoform 3 of Microtubule-associated protein 4;Isoform 4 of Microtubule-associated protein 4;Isoform 4 of Microtubule-associated protein 4;Isoform 5 of Microtubule-associated protein 4;Isoform 6 of Microtubule-associated protein 4;Microtubule-associated protein 4;Microtubule-associated protein 4;Microtubule-associated protein 4;Microtubule-associated protein 4;Microtubule-associated protein 4;Microtubule-associated protein 4	+	15.8474	0	23.9736	23.9937	24.0113	24.2415	23.9709	24.1931	24.2048	23.9304	24.1425	24.0217	23.826	24.0274	23.9657	23.7966	23.9679	24.0674	23.9162	23.9078	23.8632	23.8076	23.888	23.9599	23.8214	23.9312	24.2962	24.1433	24.2135	23.5863	23.4662	23.4438	23.3436	23.3674	23.3082	23.6391	23.6754	23.533
1.98861	-1.61144	MAP4K3	Mitogen-activated protein kinase kinase kinase kinase 3	+	3.12157	7.45985e-05	18.2921	18.0725	16.5953	18.5045	18.6199	15.2309	17.5187	18.8505	19.7945	17.0931	16.3472	17.3102	17.2952	15.9073	17.369	15.2567	15.4685	14.9287	18.8786	17.7954	16.8253	17.407	17.6484	15.4058	19.9921	17.2978	18.8523	17.3914	15.6469	16.0232	17.3525	15.7952	16.5155	16.529	16.2879	15.4268
7.92981	0.689337	MAP4K4	Isoform 3 of Mitogen-activated protein kinase kinase kinase kinase 4;Isoform 3 of Mitogen-activated protein kinase kinase kinase kinase 4;Isoform 3 of Mitogen-activated protein kinase kinase kinase kinase 4;Isoform 3 of Mitogen-activated protein kinase kinase kinase kinase 4;Isoform 3 of Mitogen-activated protein kinase kinase kinase kinase 4;Isoform 6 of Mitogen-activated protein kinase kinase kinase kinase 4	+	13.551	0	20.0311	20.0716	20.1087	19.9201	19.9538	19.807	20.0985	20.326	19.8867	20.6911	20.8378	20.5231	20.7886	20.7986	20.8087	20.6566	20.7744	20.5287	20.164	20.3198	20.1888	20.3989	20.5668	20.4791	20.0565	20.1416	20.1397	21.1314	20.8375	20.8673	20.8476	20.9362	20.8039	20.5727	20.5667	20.4676
0.152761	0.0641134	MAP4K5	Mitogen-activated protein kinase kinase kinase kinase 5	+	2.35809	0.000511439	18.2008	17.5652	17.4339	18.3086	18.6358	18.3452	18.2559	18.0943	18.3862	18.6999	18.2938	17.6974	18.5452	18.2255	18.1054	18.2175	17.8822	18.1361	18.3779	17.7327	17.8187	17.5304	18.0424	17.6056	18.2399	18.1947	18.1032	18.2557	17.7945	17.8394	18.4146	18.2105	17.6475	18.5091	18.416	17.6825
1.31209	-0.345999	MAP6	Microtubule-associated protein 6	+	25.8434	0	22.2001	22.1693	22.1489	21.6844	21.8225	21.817	21.6101	21.5987	21.4002	21.7384	21.2752	21.78	21.2988	20.7627	21.7184	22.0962	21.2738	21.3939	21.2296	20.6267	20.8372	21.3289	21.3113	21.0138	22.0977	22.1828	22.2935	22.1045	21.4572	21.2329	21.4531	21.3113	20.7522	21.5664	21.5492	20.5905
0.958004	-0.729984	MAP7	Ensconsin	+	20.4485	0	16.486	15.4027	17.1377	15.0074	16.0681	15.0365	15.4312	17.3269	17.0478	15.0328	16.8734	15.882	14.1569	16.2366	14.312	15.5675	15.6125	14.7006	16.3521	17.7622	15.6445	14.4927	15.4404	15.193	18.1267	18.1677	18.2503	15.5238	16.3595	16.0808	14.1995	15.029	15.618	15.84	16.9544	14.6368
1.7843	0.168072	MAP7D1	Isoform 4 of MAP7 domain-containing protein 1	+	17.5083	0	21.2024	21.2998	21.3408	21.2915	21.3958	21.0231	21.3412	21.4917	21.5783	21.6263	21.5424	21.5098	21.4334	21.3579	21.4071	21.5874	21.6043	21.4086	21.7512	21.4101	21.4009	21.5645	21.443	21.4263	21.3224	21.3354	21.3791	21.3891	21.365	21.3098	21.546	21.4524	21.3391	21.4631	21.4764	21.2113
0.295397	-0.10299	MAP7D3	MAP7 domain-containing protein 3	+	12.0166	0	19.759	19.4101	19.4064	18.5277	19.566	19.258	19.7983	19.6702	19.4866	19.5809	19.3019	18.7903	19.5818	19.5361	19.3414	19.1747	19.3043	19.344	19.7744	19.7126	19.8656	19.8229	19.7562	19.8056	19.821	19.7333	19.979	19.1529	19.4099	19.1678	19.5171	19.1223	19.5221	19.708	19.5938	19.4937
0.134619	-0.131528	MAP9	Microtubule-associated protein 9	+	2.21757	0.000735035	16.2396	15.5556	16.1896	14.3056	15.1783	14.5289	16.5078	15.1265	15.6643	15.2034	14.552	16.5343	14.6086	14.3677	15.794	16.0364	14.6704	16.3457	14.7654	14.9577	14.9739	15.2136	14.4568	15.2466	15.0513	14.8518	15.905	15.0231	15.2207	14.6109	15.5476	15.9609	13.5872	13.608	14.9931	14.5812
3.83977	0.424895	MAPK1	Platelet-derived growth factor receptor beta;Mitogen-activated protein kinase 3;Mitogen-activated protein kinase 3;Mitogen-activated protein kinase 1	+	26.0124	0	22.995	23.0082	22.9893	22.6538	22.9286	22.6021	22.4938	22.8396	22.6206	23.0905	23.4521	23.1996	23.0508	23.1326	23.119	23.0884	23.4374	23.3845	22.4074	22.7322	22.787	22.7968	23.1298	23.1771	22.7549	23.2694	23.3124	23.5175	23.6753	23.7402	23.5873	23.6465	23.7955	23.5721	23.4135	23.6693
1.15434	0.762423	MAPK10	Mitogen-activated protein kinase 8;Mitogen-activated protein kinase 8;Mitogen-activated protein kinase 8;Mitogen-activated protein kinase 8;Mitogen-activated protein kinase 8;Isoform Beta-1 of Mitogen-activated protein kinase 9;Mitogen-activated protein kinase 10	+	15.5585	0	15.4194	15.6593	14.661	15.8184	14.4258	15.4852	16.0507	14.9269	16.3227	16.3495	16.3205	16.1813	14.3872	17.059	15.1392	15.6245	17.298	17.2719	16.0536	14.1442	15.8293	15.6701	16.0152	14.572	13.9906	14.6793	15.907	17.8607	17.9465	17.2579	16.134	15.2513	16.233	16.9539	18.5608	16.6089
3.253	1.37843	MAPK11	Mitogen-activated protein kinase 8;Mitogen-activated protein kinase 11	+	7.60095	0	16.5155	15.0361	17.2496	16.9004	14.945	16.2765	16.4119	17.0325	16.9074	17.207	18.3451	17.6156	16.9675	17.7737	17.4709	17.9433	18.0449	18.3128	15.8046	15.2253	16.684	14.8924	14.5539	16.3952	14.7789	15.0868	17.1484	16.7318	17.0496	16.0517	17.4346	17.4397	17.58	17.5527	17.8032	17.3914
3.23306	1.03973	MAPK12	Mitogen-activated protein kinase 8;Mitogen-activated protein kinase 12	+	8.08352	0	17.2729	16.9791	16.2259	17.4394	17.3227	16.4185	15.8937	17.2717	17.4365	17.984	18.1567	17.8503	18.9128	17.8274	17.8674	18.1156	17.4088	17.4951	17.4812	17.2668	16.355	17.8649	16.5908	15.4746	16.9754	16.6584	16.2514	16.5128	17.5014	17.0921	16.9001	18.3191	17.5748	18.2825	18.4313	17.3675
2.0007	-0.426311	MAPK14	Mitogen-activated protein kinase 8;Mitogen-activated protein kinase 14;Isoform CSBP1 of Mitogen-activated protein kinase 14;Mitogen-activated protein kinase 14	+	19.9986	0	20.0662	19.7067	19.7266	19.6548	20.0145	19.3683	19.5043	19.8654	19.2673	19.2457	19.44	19.3834	19.3333	19.4895	19.5712	18.5005	18.9169	19.4568	19.3924	19.705	19.661	18.9073	19.8328	19.6996	18.822	19.7468	19.2575	18.8521	19.1668	19.2369	18.9106	18.871	19.2078	19.2062	19.0924	19.5454
0.00444292	-0.00143221	MAPK3	Platelet-derived growth factor receptor beta;Mitogen-activated protein kinase 3;Mitogen-activated protein kinase 3;Mitogen-activated protein kinase 3	+	6.93047	0	21.1744	21.2241	21.1874	20.7151	21.1458	20.9723	20.5296	21.0939	20.6789	20.9631	21.3043	20.9781	20.6102	21.0937	20.7489	20.8684	21.0665	21.0751	20.5787	21.081	21.0466	20.5934	20.9192	21.0444	21.3028	21.6142	21.7016	21.3244	21.5304	21.4727	21.4147	21.362	21.6226	21.2746	21.2348	21.6296
2.76423	1.14619	MAPK6	Mitogen-activated protein kinase 3;Mitogen-activated protein kinase 6	+	6.04413	0	16.2939	15.843	16.5869	15.1725	16.7548	17.1259	16.9075	16.5562	15.1841	18.1127	17.3573	17.7567	17.2589	16.5798	17.9317	18.0131	16.9632	16.7672	16.7228	16.6728	17.1245	16.4606	16.5165	13.8715	15.8751	16.5678	15.7258	17.8852	16.9034	16.9674	17.3184	16.6054	15.8328	17.4086	17.5799	16.967
1.28624	0.215074	MAPK7	Mitogen-activated protein kinase 7	+	10.4643	0	20.033	19.7988	20.0296	20.2959	20.0214	20.1075	19.5004	20.1845	20.0932	20.3306	20.0874	20.278	20.4927	20.1624	20.2478	20.3533	20.2621	19.7857	20.1184	20.2134	20.1403	19.91	20.1051	20.0894	19.7356	19.9747	20.1062	20.5848	20.4352	20.4095	20.4582	20.6202	20.5052	20.1766	20.2431	20.0974
1.31464	0.330543	MAPK8	Isoform 3 of Mitogen-activated protein kinase 8;Mitogen-activated protein kinase 8;Mitogen-activated protein kinase 8;Mitogen-activated protein kinase 8;Mitogen-activated protein kinase 8;Mitogen-activated protein kinase 8;Mitogen-activated protein kinase 8	+	7.9716	0	20.3371	19.8356	19.8997	19.9379	19.911	19.2835	19.8893	19.8726	19.3714	20.3048	20.2816	20.1247	20.7491	20.069	20.2657	19.9013	20.1366	19.4802	19.4266	19.1877	19.1155	19.7957	19.6144	19.2042	20.1103	20.1281	19.8344	20.3243	20.2443	19.8394	20.3568	20.258	19.8989	20.5341	20.4584	20.346
3.24671	0.696615	MAPK8IP3	Isoform 4 of C-Jun-amino-terminal kinase-interacting protein 4;C-Jun-amino-terminal kinase-interacting protein 3	+	6.9794	0	19.6564	19.5808	19.2865	19.8023	19.6235	19.6362	20.1541	19.3424	18.5289	20.1808	20.1631	20.2787	19.854	20.2014	20.4235	20.0092	20.4944	20.2755	20.004	20.1855	19.9569	19.8553	20.5416	20.0404	19.1935	19.481	19.676	20.0153	20.2636	20.1759	20.5361	20.386	20.4109	20.2282	19.5697	19.6907
2.95047	-0.881785	MAPK9	Mitogen-activated protein kinase 8;Mitogen-activated protein kinase 8;Mitogen-activated protein kinase 8;Isoform Beta-1 of Mitogen-activated protein kinase 9;Isoform Beta-1 of Mitogen-activated protein kinase 9	+	6.42078	0	18.5446	18.2507	18.4067	17.9588	18.7683	18.3221	17.5667	18.0111	18.8522	17.8104	17.9512	16.8762	17.377	17.0534	17.3213	16.8696	17.0931	18.393	17.6356	18.3816	18.1243	17.5324	18.3319	18.1173	18.1609	18.9728	18.7446	17.0227	17.6505	16.7367	16.5726	16.722	17.005	17.2591	16.5076	16.5932
0.501746	-0.182195	MAPKAPK2	MAP kinase-activated protein kinase 2;MAP kinase-activated protein kinase 2;MAP kinase-activated protein kinase 2	+	8.57466	0	19.4042	19.3583	18.9953	18.7163	19.4464	18.8166	19.6813	19.175	19.4402	19.2915	18.4464	19.2764	19.133	19.2678	19.2482	19.3041	19.227	18.1995	19.2769	18.9116	18.9745	19.6902	19.328	19.4102	18.8079	17.9731	18.782	19.169	18.8934	18.7197	18.8369	18.3539	18.5147	19.0364	18.7313	19.1956
0.397741	-0.265625	MAPKAPK3	MAP kinase-activated protein kinase 2;MAP kinase-activated protein kinase 2;MAP kinase-activated protein kinase 3	+	11.8326	0	17.7135	17.4947	16.549	18.4823	17.4853	16.9763	17.8645	17.1016	16.8537	18.0622	17.0301	17.6768	17.1838	17.96	17.2306	16.6958	16.1723	16.1187	18.1381	17.5558	17.7985	16.9981	16.8337	16.7099	17.4828	16.3725	16.3943	17.6314	17.7787	16.9475	17.7507	17.6531	17.1005	18.4513	17.7726	17.258
2.81741	0.981336	MAPKAPK5	MAP kinase-activated protein kinase 5	+	3.76995	8.73045e-06	15.0026	14.9492	15.304	15.9279	16.2337	16.4087	15.3294	15.1751	16.5874	15.7459	17.0964	16.4507	16.6198	17.2277	16.8887	16.6074	16.7399	16.3737	16.4736	16.5092	16.4302	16.7405	16.4623	15.7158	15.5154	15.2265	15.8274	15.8818	17.0896	16.5876	16.6695	14.5371	16.0758	16.3319	16.6984	16.4521
5.17338	-2.19922	MAPKBP1	Mitogen-activated protein kinase-binding protein 1	+	6.5779	0	16.4917	16.2308	16.4944	18.0124	17.16	17.9429	17.9848	16.6308	17.4843	15.5031	13.7467	15.0221	14.2508	15.0465	14.9875	14.9503	14.8779	16.2541	16.2447	16.2894	16.4996	15.0436	15.6581	16.837	17.518	16.8104	16.8067	15.7194	14.5945	15.7242	13.657	15.5917	14.3855	15.3076	14.2133	15.8205
3.76214	0.384903	MAPRE1	Isoform 5 of Microtubule-associated protein RP/EB family member 2;Microtubule-associated protein RP/EB family member 1;Microtubule-associated protein RP/EB family member 1	+	5.11585	8.18498e-07	23.2801	23.4016	23.4239	23.4209	23.2054	23.5157	23.6764	23.4342	23.824	23.8878	23.7212	23.9959	23.8952	23.7181	23.8881	24.1076	23.7524	23.6802	23.5219	23.3337	23.3547	23.9451	23.6434	23.7234	23.3653	23.1109	23.1977	23.8926	23.6381	23.6818	23.7951	23.8483	23.6005	23.567	23.6557	23.3454
0.295071	0.0428166	MAPRE2	Isoform 5 of Microtubule-associated protein RP/EB family member 2;Isoform 5 of Microtubule-associated protein RP/EB family member 2;Isoform 5 of Microtubule-associated protein RP/EB family member 2	+	20.9581	0	21.9928	21.9928	21.9527	21.8043	21.8806	21.802	22.2212	22.1689	22.074	22.0716	22.152	22.2093	21.8821	21.9127	21.9272	22.099	21.939	22.0819	20.5763	20.5833	20.6484	21.5773	21.5409	21.4331	22.0733	22.238	22.0436	22.3506	22.3132	22.3345	22.156	22.0886	22.0929	21.9072	21.8018	21.788
5.94043	0.975026	MAPRE3	Isoform 5 of Microtubule-associated protein RP/EB family member 2;Microtubule-associated protein RP/EB family member 1;Microtubule-associated protein RP/EB family member 3;Isoform 2 of Microtubule-associated protein RP/EB family member 3;Microtubule-associated protein RP/EB family member 3	+	31.379	0	20.3627	20.1392	20.676	20.6676	20.6407	20.0601	20.2546	20.2373	20.1324	21.5092	21.298	21.2305	21.1125	20.9699	20.9507	21.8557	21.5527	21.4665	20.66	20.8115	20.7505	21.9136	21.7317	21.7833	21.7451	21.7862	21.862	22.038	21.7804	21.9946	22.0702	22.0207	21.8094	21.6223	21.7588	21.3924
7.63735	1.42572	MAPT	Isoform Fetal-tau of Microtubule-associated protein tau;Isoform Fetal-tau of Microtubule-associated protein tau;Isoform Tau-G of Microtubule-associated protein tau	+	26.442	0	20.4159	20.1374	20.468	20.3553	20.7178	21.1825	20.7365	20.6585	21.0137	22.2062	21.9511	22.3404	21.7855	21.5697	21.9605	22.335	22.0828	22.2858	20.3056	20.4373	20.4756	22.1923	21.9207	22.0309	23.0861	22.9855	22.917	23.1041	23.0192	23.0735	23.2034	23.1889	23.0651	22.6994	22.7231	22.4883
0.302089	0.0908822	MARCHF5	E3 ubiquitin-protein ligase MARCHF5	+	1.45342	0.00522632	19.4995	19.5174	19.6008	19.6791	19.9751	19.6949	19.315	19.7421	18.8352	19.7202	20.0459	19.694	19.4058	19.6364	19.3976	19.6736	19.7874	19.3161	19.2467	18.7368	19.2562	19.3489	19.3665	19.4227	19.6257	19.9251	19.8747	19.4693	19.3883	19.5344	19.6951	19.7299	19.5295	19.7434	19.9166	19.4462
0.0950715	0.134181	MARCHF6	E3 ubiquitin-protein ligase MARCHF6		0.00197042	0.94342	16.3835	17.0429	17.5724	13.7473	16.3826	16.0123	15.5643	17.3073	16.3069	15.2263	16.6206	16.6246	14.0324	17.4197	16.3972	16.6144	17.0362	17.5558	13.7576	16.2135	16.7815	15.4241	16.8983	16.6059	16.7316	17.5498	17.883	15.9652	17.1402	17.1017	15.1287	16.133	17.1648	13.8325	16.0659	16.7626
1.36136	0.26696	MARCKS	Myristoylated alanine-rich C-kinase substrate	+	7.68246	0	27.4452	27.3147	27.3539	27.5461	26.9988	27.2525	27.8812	27.4153	27.6529	27.7931	27.3552	27.6708	27.9742	27.3711	27.9161	28.0904	27.6016	27.4906	26.8776	26.5254	26.6547	27.1859	26.7948	26.6733	27.1376	26.6666	26.6885	28.1184	27.7633	27.6024	27.6023	27.5742	27.1617	27.6012	27.5924	27.3187
1.88072	0.446619	MARCKSL1	MARCKS-related protein	+	18.3586	0	24.9923	25.2182	25.0125	25.5383	25.1503	25.5996	25.7681	25.3298	25.8392	25.7007	25.2414	25.828	26.1534	25.6018	26.0912	26.3425	26.0575	25.4512	24.0465	23.6184	23.7554	24.4139	23.7497	23.8859	24.1496	23.9078	24.0095	25.6078	25.1515	25.2115	25.4655	25.5747	24.8415	25.8163	25.8473	25.3464
7.90563	1.16116	MARK1	MAP/microtubule affinity-regulating kinase 3;MAP/microtubule affinity-regulating kinase 3;MAP/microtubule affinity-regulating kinase 3;MAP/microtubule affinity-regulating kinase 3;Serine/threonine-protein kinase MARK1;Serine/threonine-protein kinase MARK1	+	22.5641	0	18.2825	17.8201	17.8812	18.0359	18.5894	18.6145	18.4589	17.9472	18.1536	19.164	19.3493	19.3473	19.4564	19.361	19.4547	19.5722	19.3363	19.1924	18.0605	17.9164	17.3976	18.9931	18.544	18.4402	18.7819	18.5283	18.4764	19.9503	19.8393	19.813	20.1054	19.8868	19.8583	19.5482	19.5709	19.4349
0.155272	-0.063303	MARK2	MAP/microtubule affinity-regulating kinase 3;MAP/microtubule affinity-regulating kinase 3;MAP/microtubule affinity-regulating kinase 3;Isoform 12 of Serine/threonine-protein kinase MARK2;Isoform 12 of Serine/threonine-protein kinase MARK2;Isoform 16 of Serine/threonine-protein kinase MARK2		0.21262	0.243341	19.84	19.7278	19.8929	20.5956	20.0076	20.2433	20.6432	20.1124	20.4125	20.4277	19.6867	19.7323	20.4824	19.8377	20.2952	20.605	19.9243	19.9146	20.6453	19.6818	19.7542	20.3739	19.9219	19.7912	20.614	20.1743	20.13	20.6814	19.9306	19.9897	20.5596	20.2929	19.7945	20.4803	20.1911	19.7776
2.67648	0.905681	MARK3	MAP/microtubule affinity-regulating kinase 3;MAP/microtubule affinity-regulating kinase 3;MAP/microtubule affinity-regulating kinase 3;MAP/microtubule affinity-regulating kinase 3;MAP/microtubule affinity-regulating kinase 3;MAP/microtubule affinity-regulating kinase 3	+	4.69328	1.57418e-06	19.79	19.7692	19.5169	20.7388	19.5887	20.4864	20.7231	19.8644	20.5482	21.2978	20.4213	21.3853	21.5002	20.4773	21.4764	21.6903	20.5822	20.346	20.2327	19.5177	18.9292	20.4268	20.0474	19.7069	20.5744	19.6612	20.0418	21.2947	20.3934	20.3197	21.4294	21.5231	20.5876	21.4066	21.3331	20.4837
0.408739	0.454413	MARK4	MAP/microtubule affinity-regulating kinase 3;MAP/microtubule affinity-regulating kinase 4	+	4.90963	1.6061e-06	15.5595	17.3098	14.1823	16.7002	17.1862	14.9878	15.8462	17.2748	14.6768	16.6861	16.8567	17.7763	16.5938	16.0045	14.8125	15.8045	17.6805	15.5984	14.0421	14.661	17.6563	16.9836	17.8546	18.4689	17.6494	17.5832	18.1592	17.6669	17.732	17.8409	17.9897	17.0249	17.9544	16.7102	17.9199	17.4274
1.72726	-0.0711488	MARS1	Methionine--tRNA ligase, cytoplasmic	+	3.25659	5.23834e-05	22.2866	22.194	22.2891	22.1856	22.2828	22.2889	22.2749	22.2772	22.29	22.293	22.2818	22.2614	22.1991	22.1545	22.1525	22.1554	22.1156	22.1153	22.2596	22.243	22.3231	22.4506	22.4267	22.2413	22.0665	22.1412	22.1563	22.268	22.1698	22.2128	22.325	22.3017	22.1876	22.2688	22.2036	22.1712
0.146847	-0.159117	MARS2	Methionine--tRNA ligase, mitochondrial	+	2.25895	0.000669241	16.5761	14.6724	13.0948	14.5714	15.7408	14.9294	15.223	13.6746	14.9094	14.5607	13.6487	15.2804	15.0086	13.6724	15.8197	14.7864	15.1578	14.0251	14.6465	16.2111	14.676	15.1638	14.0875	15.1505	14.7165	15.8012	15.375	16.2089	16.1752	16.6149	15.058	15.3019	16.2659	16.1808	17.0789	16.0204
5.25908	2.09261	MAST1	Ribosomal protein S6 kinase alpha-3;Microtubule-associated serine/threonine-protein kinase 1	+	15.0317	0	15.7304	16.2709	14.2295	15.8191	16.7618	15.7528	16.8857	15.5335	14.9697	18.0304	17.6592	17.1794	18.2553	17.8574	18.3033	18.4583	17.311	17.7326	14.1577	15.9381	14.5483	14.762	15.9783	14.8835	16.2235	16.629	15.7961	18.6074	17.8356	17.7609	16.9399	18.0793	17.5832	17.6256	18.0109	17.2761
3.15341	0.164506	MAT2A	S-adenosylmethionine synthase isoform type-2	+	37.4829	0	22.3401	22.2073	22.2009	22.3703	22.1638	22.2743	22.2224	22.2036	22.1421	22.3096	22.3024	22.3295	22.5159	22.3808	22.4887	22.4964	22.4613	22.3207	21.9115	21.9874	21.9253	22.2067	22.0772	22.2178	22.1987	22.1589	22.0087	22.2478	22.0982	22.0547	22.3663	22.235	22.1788	22.3663	22.2928	22.0715
1.90632	0.156871	MAT2B	Methionine adenosyltransferase 2 subunit beta	+	28.3958	0	21.6754	21.6582	21.7123	21.4009	21.5573	21.5748	21.7401	21.6742	21.7419	21.7566	21.8337	21.8378	21.9025	21.8902	21.979	21.6453	21.6086	21.6932	21.1578	21.3205	21.3271	21.1612	21.2475	21.0882	21.4569	21.3421	21.4701	21.5937	21.7156	21.592	21.6027	21.6243	21.7048	21.5134	21.5311	21.5312
8.581	-3.58113	MATN2	Matrilin-2	+	16.1485	0	18.98	19.4921	18.9128	19.3181	19.4987	19.2819	18.5029	19.5751	19.4003	14.027	16.7843	14.8966	15.394	16.0258	16.5319	16.0212	15.4983	15.5525	22.2813	22.419	22.4481	20.3906	20.3553	20.1497	21.0658	21.1835	21.0279	14.1328	19.1328	17.0591	16.0088	14.6133	16.0174	15.6679	14.8717	15.4694
6.06804	0.326972	MATR3	Matrin-3;Matrin-3	+	19.5756	0	23.7642	23.7865	23.7151	23.6348	23.5337	23.6705	23.7137	23.6648	23.6661	24.0791	23.9909	24.0627	24.1444	24.0093	24.1335	23.8954	23.8951	23.8818	23.2433	23.3131	23.2253	23.5586	23.4153	23.435	23.5713	23.5726	23.4687	23.8171	23.8419	23.8141	23.8998	23.8529	23.7481	23.8098	23.778	23.7259
0.182327	0.0981935	MAU2	MAU2 chromatid cohesion factor homolog	+	1.38972	0.00618926	18.9343	19.1059	18.8389	19.0807	18.6256	18.0508	18.3992	18.82	18.0134	18.4149	19.239	19.2559	18.5685	19.436	18.793	18.8592	18.2339	17.952	17.1688	18.6227	18.1292	18.6345	18.9374	18.4254	17.8479	18.5312	18.4776	18.5264	19.2809	18.9775	19.1521	19.0839	18.9917	18.3877	18.3498	18.6822
1.38704	-0.537107	MAVS	Mitochondrial antiviral-signaling protein	+	23.1539	0	20.1997	20.2098	20.3423	21.3733	20.3973	21.5375	21.1671	20.236	21.2143	20.3861	19.6976	20.1918	20.7344	20.0979	20.7217	20.6813	19.6925	19.6397	20.6545	19.9483	19.9639	20.7787	19.8637	19.904	20.4954	19.5729	19.6584	19.5714	18.8418	18.7646	19.7129	19.7448	19.0688	19.6488	19.529	18.922
1.21308	0.921535	MAX	Protein max	+	9.92152	0	17.8272	17.656	17.6535	17.1266	15.3088	14.7042	17.1409	18.7421	17.5985	17.7185	18.4692	18.1596	17.6647	18.439	18.1318	16.8906	18.323	18.2552	15.8132	14.5537	15.2235	16.0448	16.2836	14.6326	16.11	16.5715	15.056	16.5516	16.6641	15.6632	16.2843	15.6384	16.1777	15.2217	14.4976	16.5299
0.0142756	0.0113839	MAZ	Isoform 2 of Myc-associated zinc finger protein;Isoform 2 of Myc-associated zinc finger protein;Isoform 2 of Myc-associated zinc finger protein	+	2.26744	0.000650459	20.0373	20.3606	20.3557	20.0347	20.3281	18.39	18.9153	19.7701	19.3385	19.3473	20.6105	19.2748	20.1106	19.8187	19.2739	19.7148	19.9213	19.5609	19.3676	19.9546	19.3666	19.0324	19.8757	19.1071	19.3784	19.7122	20.186	20.171	20.3513	19.596	20.0518	20.1661	20.1569	20.4159	20.4437	20.2915
0.605941	-0.566911	MB21D2	Protein MB21D2	+	1.54369	0.00411568	18.146	17.1317	16.9759	15.999	17.6405	15.4974	15.1428	17.0751	16.1924	15.8271	17.2283	15.1228	14.6967	16.2809	15.2983	15.6821	16.9628	17.5995	17.905	17.8807	16.9052	17.718	17.5984	18.0316	15.1819	17.5234	17.2027	15.3099	17.5474	16.27	16.3381	14.5878	15.1588	14.8293	15.0743	17.7473
0.681073	-0.539693	MBD1	Isoform 9 of Methyl-CpG-binding domain protein 1	+	1.02604	0.0171723	18.4804	18.7942	18.7583	17.1511	18.5524	20.402	17.0933	18.3344	17.9662	17.237	18.2407	16.7677	18.5637	18.3662	16.7362	17.912	18.2835	18.5683	18.1118	18.573	17.0014	17.9991	18.753	17.9738	15.8444	18.4151	18.1813	18.5572	18.3816	18.0796	17.9849	17.6738	18.8961	18.9062	17.3039	18.9382
0.0662547	0.019356	MBD3	Methyl-CpG-binding domain protein 3	+	9.23683	0	20.2907	19.6933	20.0566	20.3184	20.2131	19.9295	20.2546	20.0367	20.2344	20.2358	20.1156	20.1362	20.5643	20.3406	19.955	20.1652	19.6941	19.9945	19.8144	19.1225	19.3917	18.8197	20.0123	19.4254	19.0724	19.247	19.6845	20.3684	20.1413	20.2691	20.3482	19.7109	19.978	18.8571	19.9496	19.8918
0.319268	0.518669	MBD4	Methyl-CpG-binding domain protein 4	+	0.81879	0.0314335	18.9015	18.4086	17.6427	16.535	18.8689	19.9419	14.0491	18.2722	19.1275	19.56	18.3373	19.5759	19.2571	17.4143	20.313	17.5999	16.6477	17.7102	20.4552	19.3926	19.4654	19.9469	19.3318	18.2362	15.599	18.2518	18.1423	20.3968	19.1284	19.1436	19.8361	19.6609	18.9907	17.7382	18.2005	17.9288
1.76353	-0.817184	MBLAC2	Metallo-beta-lactamase domain-containing protein 2	+	15.2853	0	17.6743	18.3043	18.1161	17.4789	18.2312	17.7687	17.4532	18.506	17.1229	16.8218	17.053	16.924	15.2154	17.5204	17.0886	16.9683	17.5871	18.1223	17.7466	17.7477	17.0597	17.9052	18.3406	18.0094	17.5889	18.1618	18.5218	18.2329	18.6717	18.7316	17.4416	17.8972	18.3427	18.387	18.1769	17.9228
0.696577	0.528525	MBOAT2	Lysophospholipid acyltransferase 2	+	2.94497	0.000117747	15.579	15.2852	16.4343	15.9015	14.3983	15.0452	16.7107	14.208	15.2905	17.68	16.1078	16.3025	15.5797	16.1188	15.6	16.1259	14.507	15.5876	16.8474	14.9841	15.2442	15.5619	15.5882	14.4976	15.5512	15.9266	15.9292	15.8347	13.6789	16.2586	15.8735	15.9879	16.4983	15.6718	15.4805	16.0249
3.60825	-0.302142	MBOAT7	Lysophospholipid acyltransferase 7	+	18.1048	0	21.4228	21.4827	21.4819	21.2248	21.4148	21.4741	21.256	21.3064	21.2794	21.1797	21.151	20.9008	20.9839	21.1094	21.2954	21.2342	20.8175	20.9514	21.6811	21.5721	21.674	21.3952	21.4515	21.2551	21.6453	21.7255	21.6874	21.3411	21.2428	21.3119	21.3099	21.1805	21.1184	21.2203	21.244	20.9702
0.390748	-0.118447	MCAM	Cell surface glycoprotein MUC18	+	11.6129	0	21.1471	21.1121	21.2614	22.1561	22.0144	22.0178	21.6666	21.4681	21.6873	21.6993	21.4095	21.6256	21.3643	21.3209	21.6369	21.4485	21.5632	21.3967	22.354	22.0604	22.0189	22.4724	22.1825	22.2317	22.8118	22.5829	22.5365	22.4346	22.4037	22.3759	22.6822	22.7353	22.5766	22.3133	22.0132	21.8143
0.0773047	0.0656309	MCAT	Malonyl-CoA-acyl carrier protein transacylase, mitochondrial		0.253804	0.20567	16.6391	16.663	16.817	17.3422	16.6727	16.5639	16.873	17.4034	17.1367	15.4903	16.8435	16.8708	16.3636	17.4426	16.9961	17.852	16.3503	18.4922	17.4481	17.0999	16.8444	15.1818	17.1551	17.1185	16.2844	16.9793	14.6143	16.8687	16.9701	16.0843	15.8807	16.3063	16.9133	15.8203	16.0364	16.9093
0.161887	-0.19424	MCC	Colorectal mutant cancer protein		0.533721	0.076449	14.5562	14.869	14.2784	16.2334	15.755	16.1475	14.7684	13.8161	15.2112	15.7168	12.4059	14.7152	14.5586	15.6645	14.6324	15.1039	16.5877	14.5019	15.1067	15.2218	15.2829	16.2647	13.6022	13.8712	15.9735	14.815	11.1406	14.1744	14.4628	14.5134	15.3453	15.5353	15.062	15.2419	14.6599	16.1884
3.10182	0.484624	MCCC1	Methylcrotonoyl-CoA carboxylase subunit alpha, mitochondrial	+	10.8977	0	19.552	20.0916	19.6809	19.8887	19.7044	20.2934	19.8454	20.2162	19.9756	20.1405	20.4023	20.5198	20.5544	20.7967	20.4816	20.5139	19.9869	20.2137	20.198	19.8819	20.296	20.1163	20.423	20.291	20.8423	20.829	20.7159	20.3639	20.5364	20.6303	21.307	21.106	21.0465	20.8287	21.0952	20.6826
0.744251	0.225608	MCCC2	Methylcrotonoyl-CoA carboxylase beta chain, mitochondrial	+	4.57265	1.55703e-06	20.218	20.0858	19.8867	19.7609	20.1894	19.6488	19.1516	20.3346	19.5729	20.0354	20.4132	19.6918	20.2154	20.5391	20.031	19.8552	20.3408	19.7572	19.1338	20.0674	20.0431	19.6926	20.2583	20.16	20.173	20.8287	20.7735	20.0989	20.3366	20.2205	20.2042	20.3653	20.6718	20.2331	20.0671	20.395
0.834256	-0.607196	MCEE	Methylmalonyl-CoA epimerase, mitochondrial	+	2.54339	0.000314748	16.9405	17.1741	17.6781	16.5679	16.7363	14.6195	15.508	16.638	14.9644	15.8055	16.0457	16.3146	15.7222	16.4234	15.7559	14.4832	15.297	15.5145	16.2032	17.3168	17.7427	15.1874	14.8038	15.4039	16.3247	17.7516	16.9358	16.6118	16.0163	17.2246	15.9195	15.7599	16.2989	15.8102	15.831	14.7397
3.40948	1.03543	MCF2L	Guanine nucleotide exchange factor DBS	+	2.72487	0.000215184	17.1943	17.5349	17.0159	16.5554	16.8911	17.4943	18.2153	17.7216	18.558	18.6207	18.2021	18.9645	18.2201	18.3385	18.7498	18.6398	18.1885	18.5756	15.8019	17.4307	17.3029	15.7467	17.1893	16.7439	17.8106	18.1204	17.6863	18.095	18.2458	17.9546	18.0963	18.2355	17.6255	17.8954	17.7981	17.0433
10.9146	-1.72497	MCFD2	Multiple coagulation factor deficiency protein 2	+	28.6365	0	21.149	21.0903	20.9459	21.2821	20.8822	21.3199	21.0845	20.8202	20.9586	19.5898	19.0045	19.4764	19.7184	19.2685	19.0869	19.4852	19.3228	19.0556	21.1254	20.6383	20.1018	20.3544	20.0273	19.8458	21.0736	20.8338	20.7386	18.689	18.3695	18.2933	18.1984	18.4313	18.1025	18.77	18.3883	18.3892
6.36697	0.779293	MCM2	DNA replication licensing factor MCM2	+	37.5684	0	22.3652	22.2468	22.232	22.406	22.1681	22.3781	22.7188	22.5198	22.6683	23.2176	22.9524	23.1625	23.5447	23.281	23.4411	23.2006	22.9429	22.974	21.49	21.3885	21.3426	21.2523	21.2319	21.1092	21.5764	21.5907	21.624	22.9535	22.7128	22.7222	22.8822	22.7862	22.6427	22.8654	22.8805	22.583
6.72139	0.762132	MCM3	DNA replication licensing factor MCM3	+	34.111	0	22.0344	22.0902	22.0415	22.1031	21.9696	21.8531	22.3808	22.3628	22.3116	22.8217	22.8244	22.8476	23.1371	23.1085	23.1388	22.7399	22.7311	22.6571	21.1128	21.0433	21.0821	20.9662	20.9901	20.9366	21.5082	21.4326	21.4701	22.4917	22.5042	22.4996	22.463	22.3896	22.3704	22.349	22.3083	22.2155
0.618249	0.212584	MCM3AP	Germinal-center associated nuclear protein	+	2.69481	0.000228648	17.9402	17.6813	17.6492	17.9668	17.9114	16.8105	17.5463	17.9692	17.7387	18.0986	17.9641	17.7864	17.8367	17.9903	18.1791	16.9908	18.2817	17.9992	16.8216	17.6371	17.5791	18.0305	17.9004	17.8057	18.0886	18.0024	18.0754	17.5757	18.1064	18.0807	17.5171	17.788	17.473	17.9495	17.2408	17.9969
7.76551	0.782989	MCM4	DNA replication licensing factor MCM4	+	37.3826	0	21.742	21.5228	21.6559	21.477	21.5352	21.4327	21.7231	21.8253	21.6666	22.3621	22.302	22.3151	22.6361	22.6457	22.6224	22.3396	22.2457	22.1588	20.4609	20.6182	20.6096	20.3254	20.4483	20.3786	20.7838	21.0369	20.9229	21.9798	21.9494	22.0298	21.9459	22.0092	21.9743	21.8547	21.8756	21.7676
8.2177	0.811587	MCM5	DNA replication licensing factor MCM5	+	43.9539	0	22.2006	22.2377	22.2926	22.1063	22.217	22.1004	22.5077	22.5377	22.4518	22.9845	23.0296	22.9866	23.2503	23.3329	23.2823	23.0839	23.0365	22.9694	21.3826	21.4578	21.4456	21.0534	21.2374	21.1968	21.4079	21.6811	21.7301	22.7557	22.7258	22.7909	22.6549	22.6506	22.6635	22.6257	22.6834	22.6137
9.27172	0.796589	MCM6	DNA replication licensing factor MCM6	+	42.3738	0	21.9888	21.9825	21.9357	21.8802	21.9111	21.8957	22.0123	22.1716	22.135	22.723	22.688	22.7168	22.9624	22.9732	23.0117	22.6676	22.7061	22.6333	20.7811	20.8017	20.8221	20.654	20.7642	20.6767	21.2357	21.3406	21.3936	22.3557	22.282	22.3194	22.2817	22.196	22.1883	22.1899	22.1957	22.2094
5.68926	0.748613	MCM7	DNA replication licensing factor MCM7	+	39.3641	0	22.2826	22.3317	22.224	22.2	22.2199	22.2062	22.7096	22.6244	22.6024	23.1031	23.0239	23.1021	23.3872	23.4152	23.4286	22.987	22.8309	22.8603	21.4591	21.6046	21.4383	21.1717	21.372	21.0719	21.7062	21.9032	21.8014	22.9636	22.8941	22.8312	22.8047	22.8171	22.7679	22.8101	22.7952	22.6802
3.14193	0.466882	MCMBP	Isoform 2 of Mini-chromosome maintenance complex-binding protein	+	20.6973	0	19.6696	19.0577	19.2406	19.7316	19.5889	19.4314	20.0009	19.6207	19.6038	20.3602	19.9762	19.829	19.9696	19.998	19.9717	20.3052	19.911	19.8264	19.1915	19.3098	19.1291	19.3518	19.1155	18.8741	19.0143	18.5966	18.7228	20.1703	20.0509	19.9002	19.9629	19.7861	19.7961	20.3243	20.1855	20.1415
0.277693	0.177379	MCOLN1	Mucolipin-1	+	7.32182	0	14.6861	15.8623	15.2602	15.3144	15.61	14.5052	14.7664	14.0642	15.4456	15.2276	14.748	15.6359	14.6411	15.6946	16.109	15.635	14.3421	15.0778	16.1498	15.6708	15.146	15.2222	14.958	13.7375	17.9615	16.4478	16.8127	17.5565	16.7524	16.7144	17.6342	17.4697	14.2941	15.9571	15.2394	14.7184
1.79254	0.299721	MCRIP1	Mapk-regulated corepressor-interacting protein 1	+	11.7192	0	19.9738	19.9587	19.8491	19.9159	20.0258	19.7311	20.0307	20.2886	20.2564	20.0951	19.7083	20.0888	20.4888	20.4558	20.4912	20.4793	20.567	20.3531	18.568	19.3062	19.1331	19.3218	19.6631	19.5921	19.4358	18.662	19.0858	20.2252	19.9737	19.573	19.7438	19.5189	19.4746	20.0741	20.2314	19.8103
0.670357	0.630409	MCRS1	Microspherule protein 1	+	4.889	1.60256e-06	15.7785	15.1684	15.7794	17.6343	16.6463	15.499	17.0603	15.5357	18.0032	18.337	16.4618	15.9921	17.7527	16.3243	18.2962	17.6492	16.4092	15.5562	14.0594	15.3502	16.3768	15.7304	15.2568	15.0448	16.5883	14.6891	15.3844	16.8116	17.0197	15.3349	17.217	17.4346	16.5238	17.743	18.3561	16.8038
1.85552	-0.164048	MCTS1	Malignant T-cell-amplified sequence 1	+	5.04137	8.13173e-07	21.9595	21.7696	21.9192	21.8815	21.7709	21.6908	21.5067	21.8008	21.6011	21.4885	21.671	21.5776	21.4961	21.7114	21.5054	21.5586	21.6637	21.7515	21.509	21.7602	21.7652	21.8112	21.8843	21.9221	21.5914	21.8473	21.8632	21.9098	21.9338	21.86	21.7904	22.0342	22.0012	21.9535	21.9107	21.8178
1.77714	-0.356032	MCU	Calcium uniporter protein, mitochondrial	+	13.3851	0	19.0272	19.1681	19.0334	18.9084	19.3963	18.3416	18.5796	19.2002	18.8468	18.4794	18.7291	18.847	18.4868	18.9851	18.3515	18.3189	18.4106	18.6889	20.2384	20.6296	20.5153	21.0448	21.2654	21.3729	19.3002	19.9219	19.8676	18.7656	19.3911	19.4215	18.9197	18.9777	19.546	18.7915	18.9517	19.2251
0.0779805	-0.0884879	MCUR1	Mitochondrial calcium uniporter regulator 1	+	1.47998	0.00486249	14.9017	14.1346	14.619	16.025	16.7752	15.6151	15.5811	16.5781	15.2882	15.5788	16.0778	14.4738	14.9938	16.0495	16.6234	16.2785	14.4395	14.2065	16.6435	17.03	17.613	15.1598	17.8182	16.7853	15.9963	17.1474	13.4589	16.4979	16.2419	16.0599	16.9869	16.8125	16.945	16.4192	15.8517	15.9782
4.76435	0.399698	MDC1	Mediator of DNA damage checkpoint protein 1	+	34.0918	0	20.1743	20.2671	20.1955	20.1006	20.0671	20.109	20.3586	20.2701	20.1527	20.6394	20.5202	20.5769	20.7063	20.7655	20.7482	20.576	20.5774	20.1824	19.3839	19.386	19.2741	19.5062	18.9484	18.4717	19.5452	19.3494	19.1609	19.8827	20.0925	20.0007	19.9211	19.7797	19.7388	20.02	19.9188	19.8319
0.0239437	0.0183246	MDGA2	MAM domain-containing glycosylphosphatidylinositol anchor protein 2	+	8.17752	0	15.0386	15.4099	15.2259	15.3075	16.1145	15.8681	16.0955	15.3939	15.2143	16.6699	14.6489	15.9398	15.6742	14.884	16.3666	15.3846	14.8433	15.422	15.1752	15.5568	16.0779	16.7829	15.2181	15.5696	15.7322	16.11	16.6678	14.7198	15.2071	14.3281	15.5401	16.0571	15.5275	15.2829	16.4307	15.0491
1.86573	0.101315	MDH1	Malate dehydrogenase, cytoplasmic	+	8.89401	0	24.5418	24.6456	24.6337	24.5318	24.6491	24.7836	24.5598	24.6127	24.718	24.6488	24.5971	24.7185	24.716	24.8121	24.7814	24.8035	24.7331	24.7777	24.8828	25.0091	25.1025	25.2049	25.1118	25.3063	24.7289	24.8301	24.9403	24.8978	24.8306	24.9243	24.7928	24.7978	24.7891	24.7594	24.7766	24.7563
4.35641	0.183136	MDH2	Malate dehydrogenase, mitochondrial	+	30.866	0	24.4604	24.4456	24.5014	24.4747	24.5837	24.5433	24.3951	24.4859	24.5511	24.5282	24.7035	24.5977	24.6639	24.8145	24.7073	24.6636	24.7011	24.7098	24.9677	25.1236	25.0888	25.2832	25.3007	25.4042	24.953	24.9527	25.0273	25.3794	25.3278	25.3758	25.4892	25.4901	25.5419	25.2226	25.2709	25.3038
7.18513	-2.30687	MDK	Midkine	+	19.6038	0	20.3895	20.3077	20.432	20.6101	20.2554	20.7967	20.806	20.3347	20.9714	18.9702	18.0572	18.5203	18.8796	18.239	18.9815	18.0984	17.2623	17.1332	20.6711	20.2445	20.1566	20.1163	19.6694	19.9998	21.3618	20.8362	20.5594	20.1088	19.2576	19.3325	20.3273	20.0313	19.3614	19.8432	19.7786	19.011
0.311854	-0.0817002	MDN1	Midasin	+	13.8829	0	19.1872	19.0331	19.0944	18.6905	18.9465	18.8914	19.2471	19.2391	19.4675	19.1733	19.0137	18.9464	18.8982	19.4379	19.2732	18.9834	18.661	18.6745	18.7965	19.2994	18.6715	19.4557	19.5151	19.5932	18.6259	18.6433	18.209	18.5884	18.7697	18.6692	18.5924	18.4304	18.4862	18.9146	19.0417	18.7175
0.0967865	0.0538654	MDP1	Magnesium-dependent phosphatase 1	+	4.03477	6.69269e-06	19.2846	18.6892	19.8426	19.2085	19.8927	18.8444	19.0213	19.8995	19.0411	19.3301	19.749	18.4941	18.9117	19.5619	19.3303	19.3913	19.7962	19.6441	19.0468	19.1721	19.5633	19.2617	19.2894	19.2874	19.5287	19.5562	19.3162	19.228	19.5691	19.4671	19.337	18.7743	19.3747	19.0624	19.208	19.7914
4.70303	-1.74657	ME1	NADP-dependent malic enzyme	+	13.878	0	17.1183	17.2908	16.4789	18.0109	17.5567	17.6144	17.3538	17.8753	17.1613	16.4823	17.1082	15.6234	15.4696	14.9243	15.1527	15.9107	15.2065	14.8635	19.1461	19.5178	19.4487	17.0735	17.9567	17.9461	19.1949	19.7346	19.7207	16.7001	16.3079	14.2784	15.8435	17.0781	16.1977	15.4159	15.5347	16.9606
6.53995	0.390962	ME2	NAD-dependent malic enzyme, mitochondrial;NAD-dependent malic enzyme, mitochondrial	+	27.3647	0	21.5232	21.2909	21.4672	21.282	21.3938	21.3305	21.3351	21.4698	21.1647	21.7556	21.9051	21.6638	21.6944	21.803	21.6437	21.7297	21.818	21.7624	21.5388	21.4281	21.4117	21.5502	21.4607	21.5478	21.8872	21.8359	21.8534	22.0342	22.1313	22.079	22.1797	22.2552	22.2406	22.0994	22.2097	22.1236
4.52295	2.21136	ME3	NAD-dependent malic enzyme, mitochondrial;NADP-dependent malic enzyme, mitochondrial	+	8.38649	0	15.9784	15.3432	15.3318	15.8831	16.8389	16.2746	18.2819	15.5944	14.4136	18.9545	18.0519	18.4279	18.0156	18.1224	18.2492	18.3626	18.0674	17.5908	17.328	15.4047	15.2734	16.029	16.2365	16.1756	16.6614	17.1762	17.0966	17.9071	18.1095	18.0671	18.0118	17.8607	17.8004	17.3144	16.88	17.2734
0.696802	0.295958	MEAF6	Isoform 3 of Chromatin modification-related protein MEAF6	+	2.25188	0.000678675	19.354	17.5105	19.2047	18.9558	19.298	18.7878	19.1492	18.8561	19.2779	18.8494	19.1625	19.3309	19.4209	19.5818	19.5501	18.5575	19.475	19.1294	13.2079	14.4772	14.2565	15.5961	16.2656	18.1088	18.6927	18.2445	19.0914	18.8218	18.038	18.9737	18.712	18.2745	19.0566	14.1739	12.9012	16.8073
2.56051	0.160564	MEAK7	MTOR-associated protein MEAK7	+	18.0379	0	19.9755	20.1622	20.0355	20.0274	20.2441	20.1059	20.026	20.0342	19.8438	20.3051	20.2346	20.2001	20.0461	20.2242	20.2318	20.1574	20.2166	20.2837	19.5991	19.8988	19.9196	19.3262	19.6535	19.4835	20.0129	20.2498	20.0787	19.8762	20.2073	20.1285	19.9822	19.989	20.0783	19.9817	20.0226	20.1218
4.31051	0.370388	MECP2	Isoform B of Methyl-CpG-binding protein 2	+	38.6828	0	21.1955	21.0823	21.3849	21.4971	21.1465	21.0432	21.2737	20.9822	21.2246	21.7334	21.5748	21.7776	21.5206	21.4306	21.4634	21.59	21.4898	21.5834	21.4756	21.4759	21.3971	21.7854	21.7259	21.5979	22.1221	22.229	22.0828	22.3043	22.3552	22.3372	22.087	22.1627	22.1647	22.172	22.1951	22.2392
2.79766	-0.983375	MECR	Enoyl-[acyl-carrier-protein] reductase, mitochondrial	+	7.73572	0	19.0057	19.0157	19.3052	18.8594	19.4609	19.6179	18.2924	19.2077	18.9453	18.6318	18.6597	16.9073	18.3927	18.785	18.4833	17.6648	18.0897	17.2458	18.9491	19.0141	19.0298	19.6362	19.4412	19.6187	19.6496	19.7713	19.9885	18.9496	19.3557	19.1261	19.4004	19.2515	19.3827	18.7456	18.735	18.3245
0.493127	0.214279	MED1	Mediator of RNA polymerase II transcription subunit 1	+	5.25727	0	19.4357	19.1498	19.178	19.8112	19.2074	20.1921	20.3148	19.4335	19.967	20.254	19.2578	20.1646	20.3318	19.6461	20.2454	19.9183	19.1977	19.6024	19.8526	19.252	18.7399	19.9828	18.7021	19.1308	19.3936	18.4889	18.7339	20.1371	19.2646	18.8045	20.2593	19.5791	19.0109	19.8017	20.1318	19.3534
0.863009	0.512421	MED11	Mediator of RNA polymerase II transcription subunit 11	+	4.96156	8.05802e-07	18.3581	17.9129	16.5703	17.9927	15.7806	17.2029	17.9283	18.0855	17.3738	18.5065	17.4523	17.8798	18.5472	18.5174	18.2737	17.2452	17.9833	17.4115	17.9786	17.496	17.6722	18.1011	17.8536	16.6579	17.2055	16.3083	16.3276	17.6927	17.8605	17.9575	18.6375	18.9559	18.2674	17.7616	17.7098	17.6126
0.296009	0.244245	MED12	Mediator of RNA polymerase II transcription subunit 12-like protein;Mediator of RNA polymerase II transcription subunit 12	+	4.84288	1.59394e-06	17.0363	16.4425	15.8914	16.9221	17.2882	18.2072	15.8676	16.9864	16.8325	16.4917	16.8001	17.4751	17.8998	17.5427	18.0157	17.5204	16.1884	15.7382	17.4021	17.1067	16.0616	16.5331	16.4979	15.2482	16.3883	16.3231	17.2368	16.8764	17.4242	17.2459	17.3834	16.6192	17.1237	17.2109	18.0339	16.8395
0.0898987	0.0792129	MED13L	Mediator of RNA polymerase II transcription subunit 13-like		0.14863	0.323671	14.2866	14.8763	15.0113	15.3406	14.4581	14.8615	15.9735	15.83	16.0881	16.3508	15.3948	14.0257	15.3806	15.4679	15.2692	14.8891	14.4837	16.1772	14.9635	14.1863	14.4145	16.4626	15.3652	16.0885	15.4257	14.5525	16.4407	14.6821	15.6104	15.4936	15.4379	15.7087	15.761	15.4029	15.2653	14.0655
0.510583	0.159126	MED14	Mediator of RNA polymerase II transcription subunit 14	+	4.51532	1.54859e-06	17.3768	16.5362	16.9973	17.5256	17.8256	17.1561	16.8603	16.8733	16.8915	17.1958	17.4249	17.2084	17.533	17.5176	17.3467	17.2652	17.1626	16.8208	18.0378	16.8516	16.994	17.2285	17.3593	16.5601	16.629	17.2123	16.1669	17.202	17.5823	17.1671	17.5999	17.2408	17.4255	17.2817	17.3895	17.2774
2.29103	0.84136	MED15	Mediator of RNA polymerase II transcription subunit 15	+	11.4856	0	17.5098	16.5909	17.2641	16.1485	17.3166	16.8132	15.4938	17.657	16.2802	17.6452	17.8291	17.1825	17.8057	18.1714	17.5083	17.4458	17.3629	17.6954	14.5441	15.5236	15.5994	16.9704	17.1223	17.6162	15.5521	15.9474	16.517	15.0961	16.2549	15.9702	16.2791	15.2088	15.9744	14.4777	16.6309	15.9664
0.305338	0.109387	MED16	Mediator of RNA polymerase II transcription subunit 16	+	8.07692	0	18.6313	18.7519	18.2573	19.1993	19.0503	19.3948	19.4427	19.045	19.5103	19.1143	19.1291	18.8733	19.4251	19.191	19.4474	19.2551	18.9737	18.8584	17.9549	18.5923	18.7981	18.255	17.8129	18.0302	18.0743	17.6692	18.2558	18.6882	18.5291	18.5208	18.8756	20.1971	17.4228	19.0853	19.4147	18.9264
0.583717	0.304536	MED17	Mediator of RNA polymerase II transcription subunit 17	+	2.17204	0.00080524	18.6707	17.9741	18.5921	17.7118	18.7383	18.8437	17.2716	17.9599	18.2747	18.6468	19.1303	17.7271	18.548	19.2027	18.5278	17.6035	19.0429	18.3485	17.7405	18.3593	18.3966	18.3511	17.6639	18.3881	17.2086	18.887	18.272	18.5023	19.0076	18.8455	18.1992	17.718	18.7368	18.5716	17.9582	18.7933
1.37417	0.202322	MED18	Mediator of RNA polymerase II transcription subunit 18	+	6.24292	0	18.9555	19.3768	19.0134	19.1567	19.4536	19.266	18.9226	19.5815	19.2245	19.288	19.46	19.1917	19.3255	19.4797	19.3067	19.456	19.6452	19.6188	18.0938	19.1705	19.2607	19.1013	19.62	19.5442	18.7494	19.1439	18.8645	19.1389	19.4571	19.5912	19.2428	18.9619	18.9808	19.4642	19.3973	19.3616
0.193705	0.0612253	MED20	Mediator of RNA polymerase II transcription subunit 20	+	3.87771	8.07636e-06	19.3476	18.8848	19.3749	18.9966	19.2794	18.5866	19.2444	19.4714	18.7262	19.2452	19.3232	18.9632	19.1651	19.447	19.4076	18.851	18.864	19.1967	19.0303	19.1484	19.3337	18.6681	19.4497	19.2832	18.2869	18.9684	18.6308	18.9521	19.2722	19.3384	18.966	19.1055	19.326	19.2431	19.2242	19.2522
1.3589	0.431774	MED22	Mediator of RNA polymerase II transcription subunit 22	+	4.12894	4.50113e-06	17.8554	18.7677	18.9813	17.9161	18.7521	17.813	18.2746	18.7965	18.3401	18.1186	19.2026	18.7857	18.4388	19.0777	18.5782	18.8443	19.175	19.162	17.7258	14.8309	17.1368	16.3284	18.7755	18.4596	17.0725	16.2888	16.0014	16.7292	19.3049	18.8941	19.1562	18.9519	19.4578	18.3751	15.5227	19.2948
0.242694	-0.0468343	MED23	Mediator of RNA polymerase II transcription subunit 23	+	12.2699	0	19.3858	19.4283	19.3756	19.9149	19.7632	19.3893	19.4836	19.3884	19.448	19.3675	19.6304	19.3199	19.581	19.3295	19.5758	19.6658	19.3422	19.3436	18.9801	18.8447	18.8418	19.2247	19.3357	19.2034	19.4424	19.3343	18.839	19.4557	19.6612	19.5023	19.5716	19.6375	19.5059	19.3363	19.4984	19.1741
0.133588	0.0546303	MED24	Mediator of RNA polymerase II transcription subunit 24	+	9.22256	0	18.6759	18.2717	18.3656	18.0563	18.7206	17.9517	18.4397	18.6247	17.6502	18.3799	18.389	17.6982	18.7557	18.6688	18.3722	18.1205	18.3853	18.4785	17.8812	18.1239	17.7886	18.2183	17.6524	17.6003	18.0327	18.7227	17.8776	18.793	18.6573	18.2596	18.8537	18.3748	18.3428	18.8256	19.1107	18.4625
0.0991679	0.0595481	MED25	Mediator of RNA polymerase II transcription subunit 25	+	10.1299	0	19.2036	19.1057	19.5055	19.6648	19.0293	20.2555	20.0126	19.2504	19.8044	19.8322	19.2433	20.0796	19.8847	18.443	19.7213	20.1596	19.3554	19.6487	18.8268	18.9354	18.6136	19.2855	18.5234	18.6851	19.3726	19.022	18.919	19.3564	19.1143	18.9808	19.5468	19.3739	18.7693	19.6037	19.6788	18.9247
0.335985	0.11117	MED27	Mediator of RNA polymerase II transcription subunit 27	+	10.3026	0	18.3558	18.6564	17.8461	17.8689	18.3496	18.6419	18.7986	18.459	18.3014	18.1331	18.5377	18.194	18.6333	18.8272	18.8485	18.6817	18.2936	18.1291	18.1583	18.2852	17.7087	18.1016	18.3046	17.8664	17.4014	17.8214	17.9067	18.3085	18.5989	18.5489	18.224	18.1233	18.4356	18.2291	18.7072	18.5959
0.120348	-0.0836455	MED28	Mediator of RNA polymerase II transcription subunit 28	+	2.5636	0.000299455	18.4193	18.7477	18.42	17.5347	17.5792	17.1992	17.3563	17.2935	17.5072	17.8366	18.1422	17.5037	17.8634	18.4678	17.0716	17.229	16.9109	18.279	15.6782	16.6245	15.9121	14.6844	17.1883	15.3048	15.7912	15.5486	18.0732	16.107	18.3102	18.3128	16.6951	17.0908	17.9788	16.5108	17.1268	17.4141
0.77738	0.574715	MED30	Mediator of RNA polymerase II transcription subunit 30	+	5.01963	8.1103e-07	18.0106	16.6058	16.3083	16.4635	14.5045	15.5608	17.3414	17.1805	16.0764	16.5955	16.2144	17.6429	17.3701	17.2637	17.8332	16.2273	17.2948	16.7824	14.6759	15.0353	14.0403	15.5968	15.8363	16.1809	15.2047	14.7106	16.4091	17.4616	16.4044	15.0248	16.4233	16.9732	16.7513	16.6258	16.7258	16.6781
0.16292	0.0674241	MED4	Mediator of RNA polymerase II transcription subunit 4	+	11.2414	0	18.629	18.5727	18.7814	18.5047	18.6215	18.6708	18.3054	18.791	18.3021	18.8303	19.0206	18.3507	18.8992	19.2144	18.9261	18.5325	18.2623	17.7495	14.9075	17.2347	18.1461	18.1072	17.6026	18.3015	15.3147	18.1695	17.8979	18.2402	18.4621	18.3065	17.9051	17.9697	18.1889	18.4466	18.1214	18.2006
0.27991	0.425304	MED6	Mediator of RNA polymerase II transcription subunit 6	+	1.28476	0.00820159	16.2715	14.8533	16.3457	14.4751	17.4976	15.4984	15.9815	16.9262	11.5731	15.2442	16.8217	14.9776	15.8885	16.9614	14.4553	16.1705	16.8763	15.8545	15.9712	14.7955	16.7991	14.8399	14.8114	15.0592	13.7083	16.3072	15.1561	16.7922	16.5512	17.0703	16.4883	16.0896	15.5094	16.6303	16.4009	16.7051
0.353349	0.334491	MED8	Mediator of RNA polymerase II transcription subunit 8	+	0.66696	0.0499866	17.4684	18.5558	18.5488	18.2744	18.5395	15.7333	18.6991	18.9025	17.6645	18.3649	18.9208	18.4621	18.7599	19.1027	18.5395	16.772	19.1372	17.3375	16.1325	17.9121	15.9534	16.8037	18.4779	16.9592	17.9859	18.6441	18.7213	18.1861	19.08	18.3164	17.9812	18.543	17.8749	18.0313	17.3919	17.9026
0.361866	0.494277	MEF2D	Isoform 2 of Myocyte-specific enhancer factor 2C;Myocyte-specific enhancer factor 2D	+	4.35602	1.52759e-06	16.3527	17.6431	18.0481	15.6379	17.5852	14.8857	16.3792	17.5285	12.9594	17.2821	16.6355	15.9725	17.0906	18.2387	15.6568	15.9144	17.4106	17.2672	18.3942	18.4017	18.5416	17.9418	18.8942	18.83	17.1424	17.8813	17.8158	16.2084	18.1387	17.2479	16.5302	17.246	17.4934	16.6467	15.1248	17.9249
4.91391	2.58177	MEGF10	Multiple epidermal growth factor-like domains protein 10	+	6.60364	0	16.939	16.873	15.2936	17.1864	16.3584	15.5278	18.0432	14.7595	17.6435	18.8226	18.7247	19.1604	20.1069	18.7961	19.9062	19.1133	18.6629	18.5674	18.6214	17.915	17.4813	19.1732	17.7109	18.3463	15.8222	14.9282	15.465	18.7643	18.9737	18.7589	18.7938	18.7557	18.5645	18.8309	19.2799	18.76
1.22753	-1.2525	MEGF6	Multiple epidermal growth factor-like domains protein 6	+	5.5009	0	17.8348	18.2539	18.4956	16.2577	18.2944	14.655	14.9242	17.8383	16.2283	16.7449	16.4677	14.8907	14.7031	17.3678	15.832	13.997	16.2635	15.2431	14.9362	17.3316	16.7645	16.3991	17.0032	17.4052	17.9813	18.7213	18.7903	15.132	15.7527	16.3783	16.2468	14.2423	16.0709	14.5022	16.5105	14.0628
0.737801	0.304952	MEGF8	Multiple epidermal growth factor-like domains protein 8	+	0.947842	0.0214807	17.1691	16.7071	16.8755	18.1754	16.8562	16.8982	16.289	16.7719	17.8251	17.6928	17.2395	17.6672	16.8945	17.6616	17.1164	17.6316	17.1852	17.2231	17.4384	17.2094	17.1961	18.0624	17.3984	16.7988	18.6405	18.0167	17.8093	17.163	16.1077	14.6966	17.8095	17.4979	16.7924	17.1119	17.4297	16.1465
5.74518	-1.05225	MEIS1	Homeobox protein Meis1;Homeobox protein Meis1	+	25.8622	0	19.7817	19.7505	19.6721	19.9565	19.6037	19.9295	19.417	19.2324	19.3973	18.9647	18.6863	18.7848	18.2418	18.1528	18.0051	18.9093	18.7363	18.7891	18.0042	17.1799	17.2268	18.2897	18.1067	17.861	19.0026	19.24	19.0547	14.7538	15.4085	16.1022	15.5372	14.6071	16.1893	15.3521	16.928	16.1147
6.01163	-3.4015	MELK	Maternal embryonic leucine zipper kinase	+	15.3109	0	18.3434	19.3106	18.0162	16.3816	20.026	20.1802	19.525	18.9484	19.6149	15.4625	16.8032	15.6193	15.2135	14.5389	15.7422	15.4863	15.5315	15.3352	18.9408	20.1739	13.7278	18.5381	18.6381	18.4518	20.4502	19.5916	20.0659	15.055	14.6713	14.3741	14.9697	15.87	14.3732	14.7602	15.896	14.3499
3.92104	-1.64356	MELTF	Melanotransferrin	+	5.24829	0	17.3146	17.3867	17.8694	16.2001	17.3576	16.7547	16.943	16.1185	15.5702	15.8213	14.673	15.054	14.5351	14.5051	14.6145	15.7715	16.0277	15.7205	18.7768	19.1295	18.7586	15.196	17.502	15.5212	17.9	17.5466	18.426	16.4479	16.2013	16.5509	15.0697	16.1788	15.3299	14.3988	13.6263	16.5287
0.621543	-0.338748	MEMO1	Protein MEMO1	+	3.81507	8.76392e-06	17.4073	18.4766	18.1906	18.2844	18.6161	17.4968	17.3943	18.2549	17.3598	17.0829	18.5634	17.8106	16.4055	17.9624	17.9122	17.8978	17.7974	16.9999	18.7144	18.7106	18.5227	18.6243	18.8882	18.5448	17.8401	18.9244	18.9544	17.8999	18.4003	18.368	17.4846	18.4732	18.6499	18.1225	18.4786	18.4301
4.10013	0.632536	MEN1	Isoform 2 of Menin	+	9.30494	0	18.6681	18.2039	18.3669	18.0076	18.5132	18.0428	18.4829	18.7702	17.9336	19.0004	19.1787	18.6851	18.756	19.1538	18.8754	18.8709	19.2695	18.8921	18.0558	18.405	18.3278	18.2531	17.9091	17.6595	17.1751	18.2844	17.989	18.7387	18.9896	18.9482	18.7358	18.745	18.6323	18.9446	19.0701	19.2834
0.481451	0.148405	MEPCE	7SK snRNA methylphosphate capping enzyme		0.420098	0.111736	19.717	20.1627	20.0496	18.9151	20.0252	19.3719	19.6768	19.9144	19.9696	19.7575	20.0931	20.2169	20.016	19.9808	19.8209	19.5878	19.7248	19.9401	19.1577	19.8235	19.4052	20.3617	20.008	19.7708	20.0336	20.1056	19.8529	20.0509	19.3498	20.0722	19.9125	20.2039	20.049	19.7879	20.0138	19.4837
8.6684	-0.318093	MESD	LRP chaperone MESD	+	29.9941	0	22.0929	22.0618	22.1547	22.1293	22.0556	21.9742	22.0427	22.1269	22.0725	21.7004	21.7939	21.6951	21.7786	21.8191	21.703	21.7126	21.8434	21.8018	21.8396	21.9942	21.9845	21.9129	21.8671	21.8893	22.0015	22.1241	22.0514	21.4254	21.3846	21.5096	21.3133	21.3615	21.3607	21.2704	21.3676	21.3646
2.05081	-0.581212	MEST	Mesoderm-specific transcript homolog protein	+	14.1945	0	22.4195	22.6186	22.4558	22.4644	22.5161	22.1308	22.0868	22.5053	21.7875	21.6741	22.1945	21.519	20.9359	21.377	21.4388	21.7589	22.6355	22.22	21.9246	22.5244	22.2137	22.0829	22.7377	22.676	21.7608	22.7313	22.2152	20.2933	21.5458	21.4465	20.2961	19.8607	20.4369	21.4072	21.4088	21.6228
1.48878	-0.223184	METAP1	Methionine aminopeptidase 1	+	8.42497	0	21.1286	21.0676	20.8783	20.7528	20.9963	20.7004	20.8821	20.9216	20.4729	20.4863	20.7084	20.3094	20.665	20.6085	20.8176	20.4352	20.8987	20.8628	20.6783	20.8136	20.8905	20.5932	21.2014	20.9201	20.0792	20.807	20.749	20.7316	20.805	20.7936	20.774	20.6723	20.9634	21.0826	20.9128	21.2618
2.96882	-0.597061	METAP2	Methionine aminopeptidase 2	+	4.80063	1.58983e-06	20.0293	20.1459	20.0807	20.174	20.4575	19.5633	20.2627	20.4813	19.7224	19.6611	19.8995	19.1502	19.5532	19.5564	19.1173	19.5707	19.9706	19.0644	19.8025	20.0522	20.1029	20.357	20.3406	20.2802	19.8181	20.2177	20.1826	19.4864	19.6014	19.5437	19.2797	19.3861	19.5719	19.0537	18.9529	19.0742
2.18081	-1.02587	METRNL	Meteorin-like protein	+	10.8567	0	16.6147	16.2888	16.2478	15.2593	17.6541	16.1666	15.6304	15.4803	16.2037	16.1574	14.5407	14.6978	15.1397	15.4287	15.3611	16.0622	14.8337	14.0915	18.0957	18.4795	18.4461	16.8202	17.6578	17.6686	16.341	17.3963	17.6331	14.9486	15.7649	15.5355	14.7367	14.899	14.8092	14.8433	15.8321	14.5377
0.310732	0.0640746	METTL14	N6-adenosine-methyltransferase non-catalytic subunit	+	6.72819	0	19.8622	20.1758	20.1051	19.6889	19.9467	19.6927	20.0178	19.8357	19.72	19.9318	20.1911	19.9788	20.0249	20.1686	19.7683	19.5881	20.145	19.8248	19.2944	19.6728	19.4702	19.0832	19.5692	19.5971	19.733	19.798	19.9231	19.7491	19.6953	19.8658	19.5339	19.5932	19.8075	19.1964	19.1878	19.4858
0.155007	0.061321	METTL16	RNA N6-adenosine-methyltransferase METTL16	+	4.16611	4.52148e-06	19.2511	18.9029	19.3857	19.1007	19.4398	18.7301	19.0339	18.8573	19.3263	19.6374	19.603	18.5943	19.3466	19.4029	19.4316	18.6746	19.0176	18.8717	18.9484	19.1113	18.0836	18.3487	18.5279	18.6166	18.7349	19.2166	19.0987	19.0133	19.4023	19.2203	19.6082	19.2924	19.4073	19.1826	19.292	19.3196
0.654858	-0.138583	METTL26	Methyltransferase-like 26;Methyltransferase-like 26	+	11.3994	0	20.2732	20.3567	20.4599	20.1111	20.2635	20.1873	20.0662	20.3909	20.0493	20.0422	20.3905	19.4455	20.2649	20.4244	20.091	20.0189	20.2303	20.0032	20.3659	20.5171	20.3871	19.9455	20.5321	20.477	20.1964	20.6644	20.6372	20.2965	20.6936	20.4757	20.3064	20.3086	20.6435	20.467	20.4036	20.4536
0.299545	0.173205	METTL2B	tRNA N(3)-methylcytidine methyltransferase METTL2B;tRNA N(3)-methylcytidine methyltransferase METTL2B	+	1.62622	0.00334376	18.6441	18.8116	18.3819	19.2359	18.4293	18.7761	19.494	18.6022	19.6615	19.6277	18.576	19.6516	19.5879	18.3673	19.5028	19.4378	18.568	18.2763	19.0114	18.2201	17.7544	19.494	18.5588	18.4234	19.0999	17.6727	17.3849	19.1846	18.3763	18.3162	19.3056	19.0877	17.9561	19.5031	19.4238	18.3262
0.655994	0.131869	METTL3	N6-adenosine-methyltransferase catalytic subunit	+	11.7127	0	20.906	20.7472	20.7138	20.9084	20.7556	20.8269	21.1556	20.9162	21.252	21.2906	21.0162	21.2233	21.2351	21.0691	21.2151	21.0114	20.526	20.7819	20.6672	20.3019	20.2485	20.4662	20.5644	20.5151	21.0517	20.4347	20.3605	20.6736	20.8116	20.6761	20.8151	20.9013	20.4552	20.6757	20.9231	20.6653
0.667803	0.932402	METTL5	rRNA N6-adenosine-methyltransferase METTL5	+	0.812539	0.0319983	18.0512	16.4776	16.9823	16.1504	17.3461	12.4813	17.2713	17.3289	12.558	17.0533	17.5822	15.7137	17.0806	17.6942	16.9221	17.31	16.6267	17.0561	15.7421	16.8419	16.9344	16.8497	17.4753	17.7537	16.6119	17.0896	16.6979	17.0883	17.7282	17.4907	16.7275	16.6725	17.52	17.1027	16.9768	15.5886
12.2582	-4.65023	METTL7A	Methyltransferase-like protein 7A	+	36.3624	0	18.8292	18.6804	19.2656	19.7926	19.902	20.2128	19.5347	19.3605	19.6216	14.437	14.5292	15.4862	14.7371	15.3424	15.3601	14.2612	14.6649	14.5295	20.754	20.2175	20.2024	21.7165	21.3616	21.3677	21.158	20.93	20.9501	17.4475	18.0738	17.2926	18.2409	18.8496	17.8407	17.6929	17.8373	17.0201
0.416931	0.300179	METTL7B	Methyltransferase-like protein 7B	+	12.4132	0	14.3302	14.9668	15.3541	15.4653	15.3576	14.8495	14.689	14.2458	16.0697	16.0483	13.9418	16.0559	15.7788	14.5788	16.1761	15.6527	14.4564	15.3409	16.9694	17.1416	16.4337	18.0097	18.4608	18.5307	17.4129	17.9157	17.7757	15.8738	14.6617	14.4056	15.063	14.9804	15.8662	15.6246	13.9328	16.2674
1.97841	0.428856	METTL9	Methyltransferase-like protein 9	+	4.35111	1.52643e-06	18.925	18.8416	18.4661	18.4341	18.9587	18.5604	18.3801	18.796	18.2451	18.7543	19.3712	18.9045	18.8655	18.8568	19.7761	18.6102	19.1817	19.1464	18.5062	18.9608	18.8478	17.9891	18.4958	18.6199	18.3121	18.5437	18.6856	19.0729	19.5175	19.5565	19.2042	18.9984	19.3676	19.4392	19.1599	19.5419
0.483244	0.149506	MEX3A	RNA-binding protein MEX3A;RNA-binding protein MEX3A;RNA-binding protein MEX3A	+	8.58617	0	20.3533	20.0285	19.9767	20.5363	20.0792	20.4611	20.7928	20.443	20.5018	20.9853	20.3648	20.6999	20.8849	20.49	20.3831	20.6874	20.1257	19.8969	20.039	19.462	19.6818	19.888	19.1379	19.0967	19.5782	19.5534	19.5998	19.6112	20.1538	19.9738	20.3065	20.6221	20.1868	20.6937	20.571	19.8947
0.554042	-0.478857	MEX3C	RNA-binding protein MEX3A;RNA-binding E3 ubiquitin-protein ligase MEX3C	+	1.56184	0.00394086	16.4383	16.94	17.1193	18.7372	17.6929	18.0313	17.938	17.4175	17.616	17.5986	18.1013	16.7452	18.4174	18.0004	16.9758	15.4442	16.9196	15.4182	14.7929	18.2281	16.4485	15.7224	17.4821	15.3117	16.0628	18.0339	14.3697	16.7945	17.9098	16.9995	14.9873	17.7811	17.22	17.3692	17.5107	16.5007
1.261	0.124791	MFAP1	Microfibrillar-associated protein 1;Microfibrillar-associated protein 1	+	7.84535	0	21.0405	20.9618	20.8852	20.773	20.783	20.7819	21.031	20.6794	20.8421	21.1354	20.9901	21.0298	21.0742	20.9492	21.1149	20.992	20.9141	20.7015	20.7374	20.6801	20.5583	20.6444	20.1283	20.2385	20.8253	20.9045	20.8366	21.1502	20.588	20.7023	20.795	21.0231	20.4147	20.5557	20.9058	20.5787
5.03711	-2.94062	MFAP2	Microfibrillar-associated protein 2	+	22.6477	0	18.5748	18.475	18.3091	18.2744	18.7448	17.2861	17.9304	18.5928	17.7777	14.9117	15.2577	16.4661	15.665	13.2617	15.8419	17.5342	13.8416	14.7195	19.9606	20.2236	20.1989	19.2948	19.6097	19.0821	20.1776	20.1896	20.1858	15.6286	15.0149	15.1666	15.1777	15.2146	14.1504	14.337	16.3502	15.4224
0.596321	-0.244922	MFF	Isoform 2 of Mitochondrial fission factor	+	10.6369	0	18.3113	18.002	17.7606	18.7836	18.2441	19.2271	18.4312	17.987	17.8369	18.6289	18.2069	18.128	17.3009	18.2293	18.4305	17.8836	17.7716	17.7996	18.4177	17.7465	17.7366	18.87	18.158	18.4064	18.4949	18.7235	18.5915	18.1647	18.6565	18.4146	18.6155	18.1175	18.2998	17.7264	19.314	18.1272
3.5317	-0.979569	MFGE8	Lactadherin	+	25.3928	0	20.1328	20.1919	20.2063	20.2077	20.5033	20.5627	20.2157	19.9619	20.1692	19.824	19.6744	19.8326	19.6155	19.5305	19.4145	18.2302	18.4773	18.7363	20.4185	20.2066	20.2795	20.2399	20.486	20.3214	20.6083	20.5896	20.5621	19.6287	19.8615	19.7941	19.6251	19.6157	19.6572	19.9275	20.0694	19.4038
0.247795	-0.164501	MFN1	Mitofusin-2;Mitofusin-1		0.56258	0.0695723	18.2202	17.5567	17.2646	16.5449	17.438	16.2462	17.0308	17.7256	16.3835	16.518	17.6171	16.2357	16.8121	17.3132	17.6136	16.8861	17.4169	16.5174	17.2245	17.1617	17.3604	17.3999	17.4876	17.6412	16.6556	17.3983	17.082	16.8878	17.5794	16.8902	16.764	16.7534	17.2959	17.0423	16.6094	17.5226
1.38474	0.272541	MFN2	Mitofusin-2;Mitofusin-2	+	19.5282	0	20.6085	20.3618	20.4494	20.2664	20.6674	20.0442	20.1335	20.5798	19.8245	20.5717	20.9137	20.2594	20.3693	20.8071	20.3342	20.6075	20.735	20.7906	20.2747	20.2613	20.2786	20.508	20.903	20.7147	20.2899	20.71	20.7145	20.6585	21.1417	20.9494	20.6701	20.5765	20.7811	20.3848	20.5688	20.9519
2.41949	-1.54606	MFSD1	Major facilitator superfamily domain-containing protein 1	+	4.51587	1.54889e-06	15.986	14.213	16.8796	15.7704	17.9552	15.8556	17.2148	17.0735	16.2655	13.0817	15.2648	15.9887	15.418	14.2447	14.4714	14.6196	15.2448	14.9654	15.9039	17.4798	17.3788	15.5794	15.7128	17.2567	16.8713	18.1882	18.1186	13.899	15.5233	14.8969	15.3638	16.676	15.6625	15.0962	14.8456	14.41
0.966787	-0.273365	MFSD10	Major facilitator superfamily domain-containing protein 10	+	0.779479	0.0353652	18.9362	19.0022	18.991	18.7992	19.2503	18.6218	18.7307	18.93	18.4468	18.5553	19.0779	18.159	18.4456	19.0132	18.1703	17.9757	18.8792	18.9717	17.8991	18.9645	18.6193	19.2638	19.2595	19.2774	18.5666	19.0768	19.0017	18.4312	18.983	18.7588	18.3066	18.3359	18.6232	18.4472	18.7613	18.6777
0.545747	0.56666	MFSD14A	Hippocampus abundant transcript 1 protein		0.543663	0.0740025	14.8203	15.2161	14.96	15.4808	16.0943	15.5058	15.4462	11.3072	14.7255	15.2334	14.9834	15.6936	15.9283	14.034	16.2731	15.8392	15.4398	15.2313	15.3419	14.4693	14.4789	14.5455	15.2842	14.5221	15.8812	14.3525	15.3798	15.0207	12.8518	14.8083	16.6129	15.5119	14.7458	15.3207	15.1789	15.1494
1.02923	1.16859	MFSD3	Major facilitator superfamily domain-containing protein 3	+	1.56704	0.00389005	14.261	15.3753	14.4197	15.6257	17.5188	17.0435	14.0761	17.5595	16.2489	18.0577	17.1481	18.3446	17.9417	17.3385	17.9016	15.2533	14.2618	16.3986	14.5269	15.7221	14.5868	17.4197	16.6845	15.096	15.3008	15.2413	15.5073	16.533	17.5388	18.1272	16.1127	14.375	17.3246	17.4548	16.6329	17.5094
1.17131	0.329638	MGA	Collagen alpha-1(XIV) chain;MAX gene-associated protein	+	3.77021	8.73204e-06	17.5278	18.0446	17.7033	18.2969	18.1787	18.8059	18.4379	17.8338	18.1088	18.4168	18.231	18.7337	18.7597	18.1151	18.8004	18.5971	17.8744	18.3763	16.4898	17.0247	16.8973	17.6549	17.2266	13.5219	18.2155	17.2337	17.0543	17.9381	17.7279	17.4202	15.7438	16.2979	17.3555	17.8001	17.84	17.4069
4.56856	-2.58931	MGAT1	Alpha-1,3-mannosyl-glycoprotein 2-beta-N-acetylglucosaminyltransferase	+	11.4277	0	18.8341	18.9268	18.9207	18.0778	18.9452	18.4589	16.8275	18.7717	16.3853	14.6385	15.6084	14.5768	16.2874	17.4555	16.2668	15.4095	15.6452	14.956	18.7355	19.6119	19.2024	18.1732	18.3005	19.3015	18.2923	19.6343	19.7839	16.0657	17.1873	17.8859	15.5681	16.1821	17.4738	15.2018	16.7235	17.2073
2.94697	-0.701422	MGAT2	Alpha-1,6-mannosyl-glycoprotein 2-beta-N-acetylglucosaminyltransferase	+	7.53731	0	17.351	17.0881	16.8744	17.2735	17.6854	17.4892	17.5407	17.4831	16.7721	15.6849	16.7003	16.6993	16.5699	16.6004	16.5759	16.3593	16.7102	17.3447	18.0505	17.8306	17.8956	17.6991	17.9678	17.9243	18.2924	17.7755	17.4787	17.3919	16.271	16.9025	17.2148	16.8917	16.8337	16.5966	17.1813	17.2163
0.788116	0.380855	MGME1	Mitochondrial genome maintenance exonuclease 1	+	5.79064	0	18.0533	17.9908	17.2595	17.7489	18.6818	17.5311	18.4582	18.6283	18.7737	18.3591	18.1105	18.2718	19.0473	19.2857	19.3213	18.115	18.2425	17.8002	18.0557	18.2466	18.0687	16.5508	16.809	17.5763	17.1405	17.4372	18.3409	18.6017	18.7387	18.5013	18.1173	17.8599	18.2703	18.2347	18.2901	18.67
4.98662	-2.03106	MGMT	Methylated-DNA--protein-cysteine methyltransferase	+	13.7113	0	17.9295	17.6362	18.1973	17.5976	18.4099	17.576	17.9872	17.7867	18.417	17.1791	16.4617	15.5746	16.6271	16.4306	15.5429	15.2047	16.0865	14.1509	16.8087	17.5861	16.3738	16.3454	17.2628	16.9044	15.2414	17.8974	17.685	16.0491	16.1508	16.5649	15.8531	16.532	17.1224	16.47	15.0191	16.388
9.21165	-3.58096	MGP	Matrix Gla protein	+	28.8193	0	19.5874	19.3592	19.6232	19.5811	19.3482	19.3884	19.2781	18.7171	19.3996	16.0546	15.1643	14.3084	16.8017	16.1472	15.0988	16.4115	16.1926	15.8746	20.3892	19.6654	19.899	19.5095	19.1896	18.788	20.9848	20.4527	20.6049	14.6104	15.7666	14.6362	15.3684	16.7384	14.9373	15.1616	16.2737	14.6301
0.244848	0.209975	MGRN1	E3 ubiquitin-protein ligase MGRN1	+	0.740549	0.0397713	17.1176	16.9681	17.5733	18.4793	17.6735	17.3025	17.5274	17.8197	16.3732	18.5204	17.9263	17.7836	18.086	16.5724	18.3068	18.3068	17.4419	15.7801	18.0109	16.5976	16.4367	18.611	17.3514	17.2021	17.6612	17.5291	17.4068	18.3804	18.0662	17.8609	17.7797	18.599	17.9643	17.6933	17.9158	16.8105
6.18118	-1.39366	MGST1	Microsomal glutathione S-transferase 1	+	14.0377	0	20.3818	20.4107	20.293	20.1209	19.7363	19.9372	20.9304	20.5334	20.8987	19.0737	19.0057	19.077	18.8848	18.8463	18.2267	19.5155	18.8595	19.2101	19.7338	19.8705	19.6998	21.2504	20.8284	20.9177	22.1279	21.8048	21.9802	19.6761	19.5343	19.1424	18.4759	18.1914	18.0735	19.8595	20.1488	19.5541
2.60907	-2.03303	MGST2	Microsomal glutathione S-transferase 2	+	12.5245	0	20.983	20.7999	20.6489	22.221	21.4234	21.9863	21.2966	20.5938	21.4811	20.2344	19.3234	20.2111	20.2529	19.3828	19.9767	15.1251	19.3862	19.2444	22.1977	21.6701	21.1921	21.6237	21.0316	20.8571	22.4797	21.7475	21.5957	16.1058	16.3411	16.9712	16.0429	15.3723	18.1599	15.4331	15.3588	16.0874
0.258667	-0.15433	MGST3	Microsomal glutathione S-transferase 3	+	7.57895	0	19.978	19.0495	20.3	20.6016	20.275	19.0411	20.3053	19.9476	20.0303	20.2277	20.0206	20.3066	19.799	19.7536	19.4506	20.3082	18.6602	19.6128	20.2959	21.4333	21.6177	20.1325	20.2276	21.0082	21.542	21.2714	22.5192	21.5428	20.0976	21.4906	20.6633	20.8655	20.6273	21.7998	21.2997	20.8872
0.190142	0.114936	MIA2	Melanoma inhibitory activity protein 2;Melanoma inhibitory activity protein 2	+	2.39369	0.000473041	18.1939	18.9585	17.3077	18.1839	18.4102	18.8587	18.1327	17.5578	18.2708	18.4751	17.9369	17.2561	18.2834	18.3821	18.8194	19.014	18.3006	18.4411	18.576	17.663	17.409	17.4857	17.0975	18.2376	19.0061	18.4575	18.6555	18.1365	18.2007	18.2316	17.4101	17.5436	17.7904	17.5305	17.7675	17.6724
2.42935	-0.322839	MIA3	Transport and Golgi organization protein 1 homolog	+	7.30748	0	19.7044	19.6301	19.6192	20.0219	19.8133	19.9494	19.9112	19.704	19.8111	19.773	19.4313	19.7108	19.6626	19.4657	19.4975	19.504	19.2383	18.9758	19.2107	19.2748	18.8994	19.5132	19.3165	19.0544	20.0289	19.8322	19.9466	19.5643	19.3207	19.0946	19.4169	19.352	18.973	19.3841	19.2302	18.919
0.00215831	0.00224082	MIB1	E3 ubiquitin-protein ligase MIB1	+	1.46458	0.00507743	16.6654	16.0981	17.1286	17.2998	16.4773	18.0852	18.2389	17.1353	17.5147	17.0992	17.1947	17.1059	18.5149	16.9861	18.3274	16.8291	16.6684	15.9377	18.0263	16.0506	17.26	17.1108	16.4438	17.2153	17.2389	16.8385	16.7545	17.5398	17.4603	17.4786	13.7478	14.9744	16.7693	16.1123	17.2123	17.8324
1.85788	-0.268608	MICAL1	[F-actin]-monooxygenase MICAL3;[F-actin]-monooxygenase MICAL1	+	7.17718	0	21.1011	20.9902	21.0728	21.061	21.1496	20.9373	21.2269	21.1339	21.0643	20.9728	21.0814	20.9511	20.4954	20.5097	20.3912	21.1437	20.971	20.8034	21.1708	21.1142	21.0569	22.0322	22.0904	21.8226	20.7882	20.7651	20.7782	20.9114	20.9402	20.8208	20.9809	20.9954	20.9491	20.8303	20.8409	20.7891
1.59924	0.447424	MICAL3	[F-actin]-monooxygenase MICAL3;[F-actin]-monooxygenase MICAL3	+	7.44961	0	18.2296	17.9282	17.6561	19.0571	18.6081	18.3921	19.1351	18.543	18.4987	18.8713	18.6124	19.3088	18.756	18.795	19.0933	19.2551	18.6606	18.7222	19.1336	18.5281	18.7858	19.9274	19.3878	19.3426	19.2996	19.2934	19.2941	19.5347	19.4897	19.0465	19.5917	19.3655	19.2676	19.3039	18.7319	18.966
0.869457	-0.221768	MICALL1	MICAL-like protein 1	+	8.88931	0	18.8614	19.1128	18.9212	19.4745	19.1532	19.2589	18.662	19.269	19.0137	18.4902	18.4963	19.1869	19.1473	18.8203	19.1757	19.2572	18.3894	18.7675	19.5346	19.3928	19.1729	19.6822	19.3916	19.3226	19.4353	19.1505	19.1615	18.6636	18.7037	18.3169	18.981	18.6861	18.4445	18.5285	18.9492	18.6882
0.312782	-0.0840018	MICOS13	MICOS complex subunit MIC13	+	6.51537	0	19.1696	19.5739	19.2973	19.3061	19.2709	19.1525	18.6821	19.4238	18.5994	18.9348	19.1981	19.2245	18.9185	19.0354	18.9021	19.0575	19.1608	19.2878	19.4136	19.6375	19.4302	19.7112	19.8042	19.4641	19.4638	19.9723	19.6762	19.2181	19.4083	19.357	19.4455	19.3238	19.6302	19.1955	19.3666	18.9092
1.20327	0.618749	MICU1	Calcium uptake protein 1, mitochondrial	+	1.36702	0.00656187	17.2869	17.8803	17.2331	16.4651	17.7171	16.6835	17.1436	17.8559	16.5829	17.8274	18.3367	16.5402	17.9724	18.1096	16.5525	18.4203	18.4428	18.2155	18.1609	18.8143	18.7296	18.3452	19.3811	19.0649	15.5639	17.8908	17.2531	17.4061	18.2631	17.896	18.1736	17.2543	18.0484	17.1444	17.2976	17.842
1.74418	0.517728	MICU2	Calcium uptake protein 2, mitochondrial	+	10.7195	0	17.4101	17.2289	17.1099	16.977	17.5227	17.7212	17.3704	17.5673	17.1372	18.2367	17.9191	18.737	17.4378	17.3264	18.5458	17.7114	17.4375	17.3524	19.2385	18.716	18.6328	19.5627	19.0084	19.4315	18.3074	17.821	17.6437	18.2167	17.3445	17.2053	18.1869	18.0951	17.5607	17.6893	17.4636	17.3508
3.74802	0.940357	MID1	E3 ubiquitin-protein ligase Midline-1	+	10.6183	0	18.0439	17.623	17.8343	18.8658	18.3622	18.5918	18.401	18.5361	18.9	19.5931	19.0909	19.1865	19.8745	19.3701	19.6428	19.325	18.7683	18.7702	18.9803	19.0203	19.1037	18.9811	18.5973	18.3738	19.0316	18.6472	18.4389	20.0022	19.624	19.4935	20.182	19.9117	19.5788	19.5316	19.3329	19.0361
4.63359	-1.89593	MIDEAS	Mitotic deacetylase-associated SANT domain protein	+	13.3055	0	17.2208	17.5586	17.4849	18.9948	17.335	18.3875	18.2119	17.4586	17.4854	16.1313	16.1084	14.3092	16.8408	16.4228	15.9989	15.1423	16.374	15.7463	18.1322	16.5977	16.706	18.3306	17.1818	16.7369	17.9854	17.5938	16.6899	15.1468	15.0689	16.1039	15.9618	14.7991	16.076	14.7097	15.482	16.0103
0.925868	0.336505	MIEF1	MIEF1 upstream open reading frame protein;Mitochondrial dynamics protein MID51	+	2.21241	0.000747274	18.2686	18.0989	18.24	18.7076	18.2593	18.3788	18.1509	17.6826	16.9256	18.3571	18.5251	18.1468	18.0055	18.4949	18.1785	19.1783	18.3153	18.5396	17.8079	17.3429	17.6577	16.6831	19.5623	17.7575	16.9385	18.1835	17.6413	19.1125	18.7507	17.9631	18.5808	18.7813	18.6792	19.0023	17.592	18.5598
1.10233	0.350682	MIEN1	Migration and invasion enhancer 1	+	1.23325	0.00946774	20.6255	19.3644	20.1682	20.5047	20.4603	20.4802	20.4975	20.3734	20.5843	20.9823	21.2258	21.0211	19.9546	20.5724	20.7256	20.9691	20.3767	20.387	20.4422	20.3559	19.7938	20.587	20.229	20.7347	20.7127	20.1785	20.1177	20.6822	20.9651	20.7895	20.1414	20.4772	20.8833	20.8636	21.1866	20.6886
0.432495	0.154596	MIER1	Mesoderm induction early response protein 1	+	7.35587	0	18.5195	18.238	17.8784	18.5523	18.2091	18.4418	18.5199	18.4299	18.2602	18.8883	18.8011	18.5455	18.7316	18.8667	18.6271	18.3868	17.4863	18.1072	18.5909	18.2674	17.8599	18.0479	18.1438	18.1311	17.7954	17.614	17.557	18.5997	18.6611	18.6489	18.7348	18.9613	18.3309	18.7509	18.1498	18.1092
3.07638	-0.433714	MIF	Macrophage migration inhibitory factor	+	24.601	0	28.5284	28.5298	28.4084	28.7829	28.3779	29.107	28.8235	28.6236	29.0309	28.2097	28.0993	28.046	28.5142	28.2651	28.5054	28.4038	28.0841	28.1815	28.0864	27.6581	27.8937	27.9989	27.8875	27.8204	27.6887	27.6828	27.681	27.9051	27.6002	27.7906	28.0018	28.1657	27.9145	27.9763	27.856	27.6294
1.92697	0.726769	MIF4GD	MIF4G domain-containing protein	+	5.35161	0	17.2217	17.159	17.9768	18.4333	17.0518	18.4688	18.279	18.1696	16.8201	18.6455	18.0403	19.0392	18.8435	18.2833	17.8937	18.8195	18.3385	18.2175	15.6443	14.5406	15.1509	18.073	16.8427	16.9831	18.2485	17.747	17.6455	19.2636	19.0881	18.8728	18.7949	18.7953	18.936	19.0594	19.1812	18.3687
2.26403	0.848074	MINDY1	Ubiquitin carboxyl-terminal hydrolase MINDY-1;Ubiquitin carboxyl-terminal hydrolase MINDY-1;Ubiquitin carboxyl-terminal hydrolase MINDY-1	+	9.3656	0	17.817	17.5119	16.5876	16.9781	17.8079	18.4422	17.2193	16.8498	17.7463	18.6893	18.3687	18.1202	19.3768	18.5008	17.725	18.1805	17.5901	18.0415	17.8049	16.315	15.9526	18.3244	17.8453	16.3977	19.3226	19.1372	19.1904	17.6341	18.3749	18.1353	17.9892	18.4693	18.2657	18.3561	17.9221	17.8528
0.192222	-0.0795057	MINDY3	Ubiquitin carboxyl-terminal hydrolase MINDY-3	+	2.82326	0.00017221	20.0701	19.8242	19.7528	19.0165	19.7839	19.2045	19.154	19.6376	19.5625	19.433	19.9374	19.5195	18.9375	19.6952	19.7482	18.899	19.7111	19.4096	18.8276	19.4113	18.8102	18.765	19.3451	19.4711	19.3465	20.0487	19.7354	19.4424	20.0374	19.6172	19.7337	19.6668	19.4589	18.2462	19.0939	19.5234
0.496526	0.445204	MINK1	Isoform 3 of Mitogen-activated protein kinase kinase kinase kinase 4;Isoform 3 of Mitogen-activated protein kinase kinase kinase kinase 4;Misshapen-like kinase 1	+	0.975667	0.0198339	16.1991	14.7279	16.8792	15.9971	15.7838	17.6151	16.7987	16.8446	14.8407	17.3765	16.8635	17.4276	16.6689	14.845	17.4173	15.6784	16.8453	16.5705	15.1289	15.3685	15.9658	14.6273	15.1749	14.922	17.05	16.5437	17.4396	15.8823	16.2546	16.6057	15.214	15.2135	16.4986	16.2091	14.9244	16.8932
0.0287843	0.0102887	MINPP1	Multiple inositol polyphosphate phosphatase 1	+	11.2194	0	19.0437	18.9732	18.9569	18.7947	19.1633	18.9218	18.5376	19.1216	18.9957	18.9053	18.9564	18.2227	18.9561	19.1815	18.9826	18.797	19.3557	19.2437	17.851	18.501	18.0507	18.0964	18.0822	18.0727	17.7832	18.4216	17.714	18.4223	18.6466	18.8111	18.0023	17.6672	18.6828	18.61	18.6377	18.8615
0.819826	-0.231262	MIOS	GATOR complex protein MIOS	+	5.01813	8.10537e-07	18.854	18.7433	18.521	19.176	18.8767	19.1672	18.5809	18.6695	19.2292	19.1848	18.5603	18.7279	19.1615	18.643	18.5899	18.4544	17.9528	18.4619	19.4707	19.0261	19.0333	19.504	18.9555	18.9011	19.0118	19.0179	18.8713	18.9515	18.6465	18.5608	19.4647	18.8154	18.6946	19.1448	18.7485	18.2334
0.31367	-0.279799	MIPEP	Mitochondrial intermediate peptidase	+	1.88341	0.00169671	17.278	16.5619	16.4175	15.5582	17.1349	16.0008	16.1123	17.3633	16.5629	15.2794	17.3071	16.0101	16.3279	17.517	16.9837	14.3147	16.4006	16.3313	16.2143	16.1089	16.0519	17.4217	17.0255	16.6523	17.1338	17.4818	17.1846	15.7251	16.6334	16.1389	16.948	16.3349	16.2486	17.1452	17.218	15.6021
2.12448	0.660903	MIS12	Protein MIS12 homolog	+	10.8843	0	17.9623	18.0011	17.7567	16.9113	18.2195	17.2092	18.0128	18.4401	17.132	17.9427	18.7043	18.0385	18.2265	19.1263	18.5877	18.2283	18.2032	18.5358	15.0141	17.0843	15.1938	16.9255	17.3482	16.69	16.0496	16.9461	16.6289	17.9897	18.2603	18.2783	17.4582	17.7415	17.3068	18.3189	17.8925	18.0984
0.767632	-0.242042	MIX23	Protein MIX23	+	18.8735	0	19.5475	19.3863	19.4856	20.0092	19.5634	19.4261	20.0748	19.4575	19.6646	19.6823	18.6077	19.0694	19.9331	19.4367	19.8117	19.6877	19.2005	19.0076	19.3817	19.336	19.4393	19.5674	19.5467	19.3833	19.4456	18.9906	19.1112	19.302	18.9525	18.566	19.761	19.3446	18.7149	19.5497	19.1802	18.8657
5.75505	0.720047	MKI67	Proliferation marker protein Ki-67;Proliferation marker protein Ki-67	+	6.70263	0	19.4001	19.1051	19.1021	19.156	19.0283	18.8084	19.2137	19.3478	18.8079	19.7187	19.5419	19.6044	20.0099	19.9402	20.1616	19.9328	19.9081	19.6323	18.2682	17.801	18.0468	18.1289	17.7009	17.3408	18.6191	18.4085	17.9703	18.9321	18.8925	18.6293	18.2861	18.0991	18.4853	19.1756	19.2163	19.0401
0.240381	0.317063	MKLN1	Muskelin	+	0.758194	0.0376862	17.5121	18.5751	16.4039	14.7487	18.4335	16.1662	18.0367	18.7647	19.1726	18.0024	17.3417	18.3054	16.9785	16.6903	17.4328	19.0018	18.4557	18.4586	18.4636	18.0492	18.3619	18.5717	18.017	17.2302	17.1077	15.9275	16.901	18.8175	18.4135	17.6381	17.678	17.7895	17.8472	18.6428	18.497	17.9799
0.349724	-0.158596	MKRN2	Probable E3 ubiquitin-protein ligase makorin-2	+	3.10477	7.79714e-05	19.0187	18.6431	19.0066	18.1589	18.7965	18.2098	18.5218	19.0188	17.9264	18.0371	18.9424	18.1124	18.1569	18.7135	18.4809	17.6876	18.8453	18.8971	17.5737	17.7677	18.3615	17.7713	18.7215	18.5201	17.3051	18.6625	18.4688	17.5436	18.5515	18.6287	17.6894	17.7015	18.1937	17.425	17.7795	18.0711
7.8005	-0.637897	MLEC	Malectin	+	12.0368	0	22.4962	22.6664	22.452	22.6268	22.5991	22.5551	22.4835	22.3595	22.2745	21.9998	22.0083	21.8439	22.0068	21.9181	21.8125	21.6869	21.8402	21.6556	21.9477	22.2874	22.25	22.2087	22.1419	22.3152	22.9524	22.8533	22.812	21.8602	21.8176	21.8497	21.8181	21.8244	21.7772	21.7798	21.5748	21.7665
0.615362	-0.149899	MLF2	Myeloid leukemia factor 2	+	6.06196	0	19.6852	19.8719	19.9935	19.5765	19.8042	19.3372	19.8003	19.482	19.6985	20.0202	19.5071	19.1953	20.0306	19.6547	19.4062	19.4222	19.4813	19.1825	19.8114	19.6416	19.1638	19.9116	19.7891	19.846	19.8213	19.7331	19.9257	20.2146	19.9723	19.9795	20.4739	20.3316	19.8511	20.5809	20.7274	20.1388
0.0617238	-0.0485571	MLH1	DNA mismatch repair protein Mlh1	+	9.53796	0	19.2414	18.7651	18.7757	19.6657	18.9745	19.4969	19.6566	18.9322	19.9414	19.3456	18.9854	19.5329	20.2151	19.2821	19.8145	19.3426	18.9449	17.5494	18.9656	18.469	18.7861	19.3276	18.582	18.0624	18.9111	18.4064	18.4483	18.8511	18.3208	18.0401	18.2466	18.9531	18.2525	18.7724	18.8832	17.678
1.12131	0.512912	MLIP	Isoform 4 of Muscular LMNA-interacting protein	+	5.73732	0	13.9327	14.84	14.8089	16.4613	15.6362	14.874	14.5472	15.2683	14.5401	15.2338	15.2074	15.508	15.3355	14.9325	15.6718	15.7828	15.8168	16.0362	18.7461	19.1105	19.1961	18.4679	18.6517	18.6071	14.6444	15.2445	15.8409	14.9427	15.2339	15.1485	15.7908	15.533	15.2696	15.4647	14.7569	13.7444
0.276954	0.1333	MLLT1	Protein ENL	+	7.06037	0	18.0349	17.1706	17.5063	17.9384	18.0513	17.6773	17.6086	17.7743	18.4947	18.2123	17.9578	17.9985	17.5837	18.1565	18.8923	17.37	17.2773	18.0074	16.9131	17.1884	16.4638	17.4883	17.3905	17.1165	17.3544	18.0052	18.1311	18.0791	17.5603	17.6789	18.0543	18.1802	17.4499	18.1423	17.7506	17.4
0.968401	0.425132	MLLT11	Protein AF1q	+	4.90777	1.60546e-06	20.3409	20.5858	20.5728	21.4741	20.5097	21.5008	21.3468	20.1048	21.2932	21.5701	20.6903	21.7467	21.8532	20.5652	21.2995	21.9372	20.9662	20.9268	19.889	19.3823	19.3252	20.7047	19.8263	19.889	20.4483	19.3995	19.5134	21.4161	20.1733	20.4989	21.1016	21.1926	20.1231	20.9878	21.2845	20.0309
0.132533	0.0994449	MLST8	Target of rapamycin complex subunit LST8		0.470832	0.0939596	18.6115	18.2498	17.6485	18.5579	18.1227	19.0023	19.0786	17.8897	18.152	19.3155	17.9847	18.4831	19.505	18.3901	19.1479	18.2507	17.7317	17.3993	18.572	18.5188	18.3211	18.7696	18.507	18.1452	19.797	18.7871	18.6707	18.86	18.6243	18.5353	19.5056	18.5531	18.7719	18.7385	18.87	17.7879
0.984038	-0.993685	MLXIP	MLX-interacting protein	+	5.96575	0	16.325	17.1269	17.8517	17.1339	18.0618	15.0059	17.5433	17.776	13.9901	17.1121	16.7996	16.768	15.0123	15.015	14.7475	15.5358	14.4862	16.3948	18.6346	17.549	17.8754	18.0152	16.4697	17.4356	18.1565	13.9303	17.6421	14.742	14.8918	14.6878	14.6568	15.5955	13.8471	14.8692	15.0873	15.0969
2.28206	-0.80877	MLYCD	Malonyl-CoA decarboxylase, mitochondrial	+	12.4468	0	17.5436	17.5089	18.3556	18.6157	18.0919	18.2659	18.0461	18.0955	18.3831	17.6524	17.2973	17.7117	17.5577	17.9626	17.8621	16.0268	17.0333	16.5234	18.2062	18.5644	18.0587	18.0104	18.1932	18.0168	18.6374	19.0725	19.0202	17.9304	18.1062	17.843	17.4907	17.4245	17.4392	17.1245	17.6614	16.9429
0.354126	0.624007	MMAA	Methylmalonic aciduria type A protein, mitochondrial	+	2.46473	0.000389653	14.7051	18.111	15.3234	14.1569	18.3594	18.74	15.0409	18.4475	16.2064	18.307	18.0437	15.5129	15.6764	18.3817	17.0838	14.7218	18.691	18.2884	17.129	18.1243	18.2529	17.4447	18.685	19.0936	17.8909	18.9919	18.8217	18.1422	18.8525	18.8179	17.8154	18.0308	18.4649	17.8162	17.3913	18.0948
2.33526	0.276777	MMAB	Corrinoid adenosyltransferase	+	15.3721	0	19.9893	20.2801	20.1913	20.099	20.3558	19.8739	20.1664	20.4912	20.0945	20.317	20.5573	20.2184	20.4498	20.3299	20.4137	20.4341	20.8055	20.5069	20.4615	21.0492	20.9398	20.7091	20.6684	20.8538	20.4546	20.7242	20.7158	20.8843	21.0009	21.0141	21.1587	21.0037	21.2666	21.1034	20.9011	21.1474
5.94323	-4.23732	MME	Neprilysin	+	11.4862	0	20.2625	20.2631	20.3819	20.1246	20.2091	20.0542	20.2541	20.3428	20.5953	15.683	15.335	17.9959	15.9536	14.916	15.8526	19.5193	14.3342	14.7622	22.697	22.6973	22.7164	18.859	18.8972	18.9285	21.5183	21.5268	21.556	15.2506	19.8502	14.2754	19.1716	14.9035	13.7661	18.8677	15.7453	13.3141
0.311985	-0.136085	MMGT1	ER membrane protein complex subunit 5	+	3.59968	2.0133e-05	19.0343	18.4931	18.8046	18.7203	17.7266	18.7845	18.874	17.6963	18.031	18.3874	18.4604	18.5315	18.4483	18.39	18.571	17.8989	18.3868	17.8655	18.9792	18.867	18.9443	19.094	17.8129	19.0338	18.1957	17.8515	18.4217	18.8945	18.0271	18.3208	18.715	18.52	18.4481	18.5639	18.3727	18.5058
9.91318	-2.37822	MMP14	Matrix metalloproteinase-14;Matrix metalloproteinase-14	+	18.2798	0	20.5698	20.5232	20.2688	21.1307	21.1861	20.758	20.3106	20.73	20.5291	18.3152	18.584	18.8435	18.3889	18.4903	17.5594	18.073	18.323	18.0251	21.2517	21.1221	21.1334	20.3964	20.4062	20.3436	21.2227	21.494	21.2728	16.2303	17.7998	17.4808	17.6904	18.4761	18.0307	17.7159	17.4034	17.7917
1.83403	0.471286	MMP15	Matrix metalloproteinase-14;Matrix metalloproteinase-15	+	27.1656	0	18.8559	19.1039	18.4819	18.9322	19.2425	18.511	18.1445	18.9405	19.4472	19.2711	19.283	19.2263	18.9661	19.1863	18.9125	19.8574	19.7252	19.4734	18.9963	18.661	18.7443	17.8613	18.0923	18.3752	18.5415	19.3162	19.1894	19.6624	19.5054	19.4899	19.2909	19.4007	19.3493	19.8837	19.8547	19.6818
6.43926	-3.98636	MMP2	72 kDa type IV collagenase	+	10.5423	0	20.0669	20.1233	19.8481	20.6367	20.5135	20.4052	20.358	19.5128	19.9418	14.8787	15.4705	15.1069	15.4217	17.5998	15.1385	17.4615	15.6637	18.7879	20.6671	20.3589	20.3829	18.1428	19.1595	19.3808	21.2601	21.1737	21.0614	16.1395	16.5176	14.4187	15.2789	15.6981	14.1507	17.6482	15.7193	14.6395
1.60706	-0.833121	MMP23B	Matrix metalloproteinase-23	+	6.25268	0	16.0046	17.3415	16.0447	16.5657	16.5344	16.9479	14.5239	15.1129	15.5242	15.1408	15.6978	15.7837	15.5684	15.4908	15.0351	14.4299	14.6989	15.2563	17.2791	17.7476	18.6684	15.6066	15.1319	17.1647	18.5298	18.9323	19.2667	14.4664	15.4386	13.8768	15.3503	14.818	16.3798	14.5486	14.3367	15.4275
3.69311	-2.37123	MMRN1	Multimerin-1	+	9.78951	0	18.5032	16.951	18.102	19.1727	18.8619	17.7756	18.4376	17.9836	17.5365	17.345	16.5899	16.4818	16.4698	16.7781	13.6881	16.021	14.511	14.0983	14.4739	14.9311	14.7687	16.9712	15.8876	15.6941	18.5254	18.1362	18.1777	15.3576	15.3215	15.9316	14.4625	14.1589	14.507	15.2433	15.7369	15.207
0.558981	0.0878781	MMS19	MMS19 nucleotide excision repair protein homolog	+	19.3881	0	20.534	20.2346	20.35	20.1651	20.5062	20.528	20.1757	20.4216	20.6095	20.4907	20.6069	20.3937	20.4522	20.5907	20.7167	20.1379	20.4303	20.4966	20.3302	20.2966	20.3366	20.5213	20.7109	20.5505	20.2432	20.3782	20.4338	20.5888	20.5191	20.4535	20.5263	20.5259	20.594	20.2418	20.3733	20.3384
1.70295	0.301483	MMTAG2	Multiple myeloma tumor-associated protein 2	+	4.94879	8.04667e-07	19.323	19.0397	18.9152	18.6666	19.1229	18.8702	18.8682	19.0318	18.5416	19.3566	19.2541	19.463	19.1386	19.5902	19.2594	19.14	19.224	18.6667	18.9709	19.2007	18.9605	17.2759	18.5291	18.2154	17.8557	18.9707	18.2937	18.3225	19.435	18.9421	18.4341	18.463	18.5693	18.8223	18.9938	18.8526
1.10833	0.105535	MMUT	Methylmalonyl-CoA mutase, mitochondrial	+	43.5555	0	19.5254	19.3737	19.4313	19.4782	19.409	19.418	19.2009	19.5545	19.2434	19.4855	19.5738	19.5996	19.4717	19.5608	19.642	19.5268	19.4962	19.2279	19.5156	19.6009	19.5485	19.8589	19.7663	19.6215	19.8612	19.9653	19.8656	19.9756	19.9422	20.0478	19.9384	19.782	19.8179	20.1329	20.1091	20.0749
0.0416171	0.0558197	MNAT1	CDK-activating kinase assembly factor MAT1	+	1.36015	0.0066856	16.1212	17.2994	17.3798	15.5651	17.4544	15.1229	17.2411	16.5373	16.18	17.5945	16.7298	17.2921	17.6463	15.9497	17.9934	14.6494	16.2804	15.2679	16.4342	16.3017	16.9498	15.4206	17.0851	16.2259	15.7357	16.9889	17.491	16.3002	17.0574	15.4589	17.9987	14.4338	16.7692	15.5967	17.6015	17.0208
0.0293872	0.0479406	MNT	Max-binding protein MNT	+	2.44129	0.000415372	16.1009	16.9624	16.042	16.7427	15.86	15.5491	17.6144	15.8042	18.0294	17.2481	15.8001	14.9008	18.8929	14.4205	17.998	17.3846	16.9563	15.5353	14.6754	14.6869	16.7801	17.057	16.4109	15.5786	14.7371	14.546	16.4187	14.753	17.1037	16.9337	15.5751	17.3223	14.2671	16.8252	16.2797	16.6042
0.730692	-0.267737	MOB2	MOB kinase activator 2		0.197338	0.25988	20.2719	20.1289	19.8247	20.1288	20.1305	18.6363	19.5681	19.9426	19.6717	19.6724	19.7871	19.8158	19.4814	19.7658	19.0144	19.1073	19.5186	19.731	19.7971	20.175	19.9299	20.048	20.2341	20.1112	19.4415	20.0793	19.9265	19.607	20.1807	20.0759	19.362	19.3887	19.8561	19.3608	19.4983	19.8711
0.893693	0.492726	MOB3A	MOB kinase activator 3C;MOB kinase activator 3B;MOB kinase activator 3A	+	3.03741	9.4045e-05	17.8499	16.5652	17.6436	16.5604	16.4952	15.9261	16.8029	16.4574	15.6882	17.0253	17.9495	16.8376	16.3377	17.4098	17.1579	16.3072	17.7601	17.6385	16.0051	15.5069	14.5382	14.3798	15.0852	16.5096	16.0809	17.0536	17.3173	16.9994	17.3191	17.2665	17.4115	16.9022	17.5629	15.8737	16.5051	17.2497
4.73784	2.0471	MOB3B	MOB kinase activator 3C;MOB kinase activator 3B;MOB kinase activator 3B	+	10.4468	0	16.1135	14.2328	16.2015	15.4896	16.4201	14.6917	15.5603	15.1594	15.5878	17.7824	17.8713	16.2229	18.0337	18.4326	16.4914	17.3676	17.9057	17.773	16.566	15.085	14.9163	15.3789	14.9801	14.6009	13.8979	15.5274	16.0822	16.0842	17.9445	17.5082	17.0906	17.4158	17.8562	16.7672	16.7635	17.9693
0.739525	0.267867	MOB4	MOB-like protein phocein	+	0.781195	0.0351979	19.5185	19.6544	19.0637	20.12	19.7774	20.3392	19.8881	19.6402	20.1967	20.5446	20.0448	20.6054	20.0711	19.6405	20.0356	20.5267	19.6764	19.4638	19.2579	19.096	18.9424	20.2694	19.7792	20.018	20.918	19.5723	19.7875	19.6323	20.145	19.419	20.5086	20.5962	19.963	19.1971	19.3349	18.892
2.67899	-0.827719	MOCS2	Molybdopterin synthase catalytic subunit;Molybdopterin synthase sulfur carrier subunit	+	3.07946	8.12532e-05	19.1437	19.2483	19.0244	18.2018	19.2535	18.6807	18.9041	19.0414	18.6867	17.2362	18.6973	18.1374	18.2115	18.5405	17.1564	17.857	18.8035	18.0953	18.3434	18.6523	18.1763	18.956	19.3982	19.3886	18.3336	18.8849	19.0487	18.4204	18.7256	18.9832	19.1173	19.1937	19.2912	17.9752	18.4189	18.813
0.351158	-0.14669	MOCS3	Adenylyltransferase and sulfurtransferase MOCS3	+	1.75673	0.00238522	19.2087	19.3764	19.3308	19.1309	19.7035	19.5491	18.7625	19.252	18.7553	19.2413	19.3966	18.0345	19.4222	19.515	19.3573	18.9764	18.7549	19.051	17.8373	18.624	18.6001	18.4912	19.1427	18.843	19.3529	19.6875	19.2186	18.4043	19.0628	18.3152	19.1191	18.8381	19.1317	18.1076	18.2724	18.4543
6.52714	-0.386833	MOGS	Mannosyl-oligosaccharide glucosidase	+	18.4048	0	21.2986	21.265	21.2292	21.3756	21.4887	21.1992	21.1647	21.3742	21.0725	20.8525	20.997	20.8239	20.9051	20.9175	20.8234	20.8433	20.9089	20.9146	21.4444	21.5525	21.4553	21.1838	21.41	21.3951	21.2782	21.541	21.4671	20.7938	21.0298	20.9278	20.8097	20.6982	20.8637	21.0765	20.8657	21.0281
1.61132	0.638575	MON1B	Vacuolar fusion protein MON1 homolog B	+	4.79373	1.58888e-06	15.672	14.4277	15.3135	15.765	15.5136	15.7616	16.2183	15.4742	15.4501	16.9158	16.1833	16.2574	15.1925	15.6094	16.4803	16.9983	16.048	15.6581	14.1328	14.5757	14.9644	14.4466	15.5787	12.3996	15.6439	15.6482	15.6598	16.9152	16.4196	16.3648	17.0675	15.3481	16.2483	16.0185	15.0948	14.2196
1.40664	-0.361165	MON2	Protein MON2 homolog	+	2.17023	0.000807539	18.7853	18.746	18.7884	18.7063	18.7686	18.2671	18.5519	18.7382	17.8942	18.2728	18.4324	17.2867	18.2428	18.4351	18.2493	18.1432	18.5361	18.3972	18.3865	18.4876	18.6814	18.654	18.7903	18.6112	18.292	18.9597	18.8373	18.3151	18.76	18.5063	18.1773	18.383	18.6605	18.6574	18.4353	18.6849
3.44184	0.594419	MORC2	ATPase MORC2	+	8.076	0	19.8389	19.951	19.8252	19.4399	19.9248	19.0887	19.4992	20.1159	19.259	20.2512	20.3211	20.2647	20.1598	20.2601	20.1462	20.6318	20.3186	19.9389	18.8125	19.3006	19.4676	19.3035	19.4536	19.7842	18.7486	19.4429	19.5329	20.2292	20.0935	20.3091	19.5673	20.1478	20.0308	20.0435	20.076	20.1536
0.944616	-1.08986	MORC3	MORC family CW-type zinc finger protein 3	+	1.83725	0.00190871	18.5451	18.9039	16.7678	18.6251	18.9386	19.5447	19.091	18.554	16.649	19.0495	18.5906	16.4302	18.6341	18.3741	18.6084	14.6989	16.1783	15.2463	19.3419	19.5077	19.0795	19.3422	19.3686	19.3185	18.2143	18.8579	19.255	19.4335	17.4253	18.3455	14.3439	19.2382	16.834	18.7717	16.658	18.4572
0.00284957	-0.000780318	MORF4L1	Mortality factor 4-like protein 2;Isoform 2 of Mortality factor 4-like protein 1	+	6.62449	0	20.5733	20.3994	20.3094	20.5075	20.1495	20.5133	20.3506	20.6275	20.3551	20.5718	20.6851	20.3494	20.6626	20.3484	20.4914	20.4706	20.2987	19.9004	19.8345	19.9966	19.923	19.4118	19.7493	19.3134	20.2988	20.1973	20.1418	20.0607	19.8871	20.0161	20.218	20.3543	19.9024	20.1879	20.1184	19.8751
0.320689	0.120692	MORF4L2	Mortality factor 4-like protein 2;Mortality factor 4-like protein 2	+	8.10398	0	19.6347	19.0609	18.4051	19.4279	19.146	19.3349	18.9691	19.4071	18.5541	18.9993	18.6831	19.3062	19.4481	19.3532	19.0407	19.655	19.2898	19.2506	18.9323	18.2538	18.9334	19.0627	17.9915	18.0504	18.8707	18.9196	18.9032	19.4606	19.4038	19.1201	19.3273	19.1982	19.0913	19.5987	19.7485	19.0015
0.460702	0.233966	MOSPD2	Motile sperm domain-containing protein 2	+	2.7088	0.000221553	18.0766	18.2854	17.1014	17.979	18.3214	18.6062	19.0993	18.0678	17.9234	19.1891	18.6767	18.7633	18.4199	18.2239	18.6062	18.1487	17.9581	17.5802	18.3159	17.8905	17.5085	18.5467	18.4935	18.0985	19.2503	18.9213	18.8832	19.1077	18.9201	18.812	19.2051	18.9375	18.9148	18.4741	18.0159	18.0928
6.00532e-05	7.13136e-05	MOSPD3	Motile sperm domain-containing protein 3		0.176602	0.284755	16.1927	14.7958	14.6372	16.257	15.4305	16.5039	15.8075	15.1342	14.9202	16.0143	14.9172	16.1569	15.3469	14.4679	17.4217	16.1311	14.896	14.3277	15.2373	16.0231	14.8011	16.2066	14.0956	15.5925	15.0219	16.4197	13.884	16.4631	15.1499	15.1357	14.9202	14.3337	14.5151	15.3824	15.8683	14.0796
7.67915	-2.93324	MOV10	Helicase MOV-10	+	24.5866	0	20.525	20.5522	20.508	20.9999	20.8449	21.074	20.7624	20.5118	20.7091	18.2934	17.8406	18.4483	18.7803	17.9443	18.493	17.0489	16.3896	16.8497	20.6805	20.5551	20.5359	20.0423	19.7181	19.8758	21.138	21.1541	21.1337	18.2018	17.8261	17.9228	18.3475	17.9308	17.5068	17.7286	17.9912	17.2231
0.719794	0.806625	MOXD1	DBH-like monooxygenase protein 1	+	13.7935	0	18.4457	18.2546	18.2169	18.4876	19.2614	18.4768	18.591	18.9337	18.3358	19.9985	20.5464	19.938	16.5634	17.8581	16.9901	20.4334	20.9739	20.9614	17.4537	18.2283	18.2719	18.9665	19.5114	19.4052	18.1835	19.0873	18.9865	18.396	19.0393	18.8606	16.6899	17.5887	18.3588	19.5059	19.2277	19.9793
1.15039	1.11331	MPC1	Mitochondrial pyruvate carrier 1	+	7.72355	0	17.5056	13.3723	16.7399	16.2414	17.2113	14.7492	15.4334	17.2866	14.5927	16.4531	17.9474	16.3049	17.2376	17.1453	15.0967	17.1129	18.0176	17.8367	16.652	17.4571	16.6943	18.0685	18.5027	18.5159	16.3091	18.5135	18.4778	18.5326	18.5676	18.7102	18.7313	19.0178	18.983	17.011	15.6842	18.0014
4.79906	0.534733	MPC2	Mitochondrial pyruvate carrier 2	+	34.1398	0	19.3821	19.9023	19.7527	19.4675	19.5597	19.7568	19.3095	19.7388	19.6129	20.0085	20.2263	20.1338	19.9205	20.0178	20.2187	20.0974	20.1423	20.5297	20.4654	20.6435	20.6222	20.6689	20.9044	20.9355	20.4774	20.5195	20.516	20.9979	21.016	20.9982	21.1019	21.1713	21.3158	20.8828	20.9704	20.9901
1.18368	-0.548343	MPDU1	Mannose-P-dolichol utilization defect 1 protein		0.118624	0.375046	19.6017	19.0356	19.5095	18.8694	19.9431	18.9705	18.3945	20.6787	19.3238	19.1482	18.5037	18.8153	18.5093	18.6082	19.0316	17.9373	19.5879	19.25	18.1204	18.9507	18.4598	19.0147	20.6437	19.985	17.197	19.6269	17.64	18.0676	19.8234	18.5163	18.2275	18.1698	18.951	19.6166	18.6671	19.7818
6.23066	0.649804	MPDZ	Multiple PDZ domain protein	+	25.9847	0	19.6206	19.3417	19.3516	19.894	19.464	19.6187	19.5859	19.3868	19.6269	20.3977	20.1515	20.2131	20.278	20.2622	20.3304	20.2557	19.8744	19.9756	18.6633	18.3424	18.3507	18.7219	18.6342	18.2056	19.2609	18.965	18.9608	19.8935	19.8191	19.6637	19.6395	19.7297	19.8324	19.6956	19.824	19.663
0.00671317	-0.00296953	MPG	DNA-3-methyladenine glycosylase	+	0.885176	0.0257107	20.3083	19.9342	19.9989	20.1405	20.1155	19.5042	19.9625	20.0863	19.201	20.2188	20.2269	19.6258	19.6765	20.1417	19.3811	20.0866	19.8844	19.9831	19.779	19.9558	20.1337	19.872	19.9676	19.7746	19.7342	19.7976	20.1152	19.7902	20.2844	19.9858	19.7585	19.7094	19.9937	20.1363	19.8796	20.1549
0.38144	-0.215339	MPHOSPH10	U3 small nucleolar ribonucleoprotein protein MPP10	+	3.55116	2.43248e-05	19.1171	18.7496	19.5283	17.7877	19.2343	18.2997	17.8663	18.7827	18.1098	18.4239	18.783	18.53	18.2077	18.4264	18.3583	17.5048	19.167	18.1363	18.9413	19.5071	19.4971	19.3066	19.5764	19.3187	18.618	18.7907	19.5785	18.0264	18.5633	18.2817	18.2016	17.4004	18.2352	18.2291	17.6994	18.5292
0.205633	0.215415	MPHOSPH6	M-phase phosphoprotein 6	+	1.04308	0.0163532	15.9412	17.1747	17.5397	16.3279	16.9476	15.5996	16.3215	16.9264	15.1677	16.5578	16.8399	14.191	16.4076	17.7184	16.8534	17.4208	17.357	16.5392	14.1896	17.2085	14.4583	17.0592	17.0515	16.5226	14.4798	16.5917	16.938	12.7153	16.6837	17.0146	15.6338	14.3414	16.5773	16.1906	15.8969	17.6029
0.304255	-0.105694	MPHOSPH8	M-phase phosphoprotein 8	+	3.97592	7.39508e-06	18.6765	19.3421	19.1212	18.6887	19.3219	18.5184	18.8419	19.15	18.9008	18.8076	19.1166	18.3028	18.6391	18.9969	18.5389	18.6418	19.3065	19.26	18.908	19.1162	18.8637	16.5744	18.7443	18.7807	18.1644	19.2509	18.7233	18.5768	18.8711	19.1157	18.2484	18.0941	18.8167	18.5736	18.8876	18.788
1.3569	-0.192286	MPI	Mannose-6-phosphate isomerase	+	12.6316	0	20.9224	21.0619	20.9758	21.1152	21.1614	21.0982	20.5828	20.7845	20.5692	20.9452	20.7527	20.8263	20.8159	20.665	20.7272	20.6891	20.667	20.4524	21.1317	21.1981	21.0509	21.2365	21.2519	21.0673	21.4638	21.5569	21.406	20.8414	20.8945	20.7913	20.9739	20.9178	20.8317	20.9947	20.8569	20.8246
3.57007	-2.04574	MPP1	55 kDa erythrocyte membrane protein	+	8.80983	0	18.4657	18.9498	18.6421	19.2086	18.7133	18.9336	19.0832	17.9376	18.706	15.4182	17.2715	14.8153	16.0732	17.137	17.6823	16.9091	18.9675	15.9542	18.4381	17.9851	17.6818	15.9645	18.3204	18.9906	18.0648	18.474	18.3268	17.2503	17.6761	17.5658	18.0388	18.3727	18.1493	15.2125	17.0717	17.8445
1.48186	0.402862	MPP2	MAGUK p55 subfamily member 2;MAGUK p55 subfamily member 2	+	17.7697	0	20.8595	20.7174	20.5852	19.7438	20.7481	19.7311	20.3888	20.9424	19.974	20.5983	21.0865	20.6058	20.8749	21.1592	20.7652	20.6833	20.8582	20.6849	19.7365	19.7488	19.2875	19.1575	19.5281	19.6576	20.8333	21.4522	21.4348	20.9165	21.1789	21.1767	20.6776	20.3709	21.0321	19.8986	19.9698	20.0262
0.0543528	-0.0453562	MPP3	MAGUK p55 subfamily member 3	+	2.98043	0.00010785	15.9468	14.2793	15.0633	15.8313	15.4068	16.3345	14.8339	15.4001	15.0381	15.9306	15.2427	15.5784	15.1735	14.8987	15.7014	16.3106	14.2249	14.6653	16.539	13.6469	15.1585	15.913	16.1392	13.9521	15.8516	16.35	17.0971	16.4307	15.9853	15.7951	16.6172	17.0989	16.2725	15.3684	14.512	15.8528
4.15479	0.556018	MPP5	MAGUK p55 subfamily member 5	+	6.71726	0	18.3401	18.4476	18.5348	18.7827	18.834	18.5245	18.4325	18.7747	18.9098	19.3473	19.565	19.0084	19.166	19.4908	19.0385	19.0979	18.9284	18.9425	14.1457	17.6337	17.2456	17.2073	17.262	18.2148	18.2849	18.5062	18.6473	19.1379	18.5805	18.5245	18.7051	18.4602	18.7118	19.0198	18.27	18.8234
2.93948	-0.556698	MPP6	MAGUK p55 subfamily member 2;Golgin subfamily B member 1;MAGUK p55 subfamily member 6	+	6.50296	0	19.9041	20.071	19.9445	19.849	20.0498	19.122	19.6143	19.8562	19.5422	18.9256	19.5211	19.0361	19.4978	19.6755	18.8506	18.9709	19.3015	19.1637	18.0129	18.8486	19.0359	19.4233	19.3935	19.3269	19.228	19.6304	19.6516	19.1515	19.4955	19.3029	19.3431	19.1328	19.7104	18.8837	18.6761	18.8556
0.954402	0.665322	MPPED1	Metallophosphoesterase domain-containing protein 1	+	2.89087	0.000139661	14.9498	15.7707	13.9701	15.5708	16.8722	15.5693	15.5493	16.072	15.395	16.9647	16.6041	15.1673	17.0774	16.6259	17.2849	15.2862	15.224	15.4725	16.2712	16.0017	15.3296	15.5564	14.3043	15.9048	14.7798	15.5902	15.5506	16.4754	16.613	16.596	17.8963	17.1778	17.5797	16.1553	15.6279	14.2957
6.42139	1.96739	MPPED2	Metallophosphoesterase MPPED2	+	24.0767	0	18.2957	17.0841	17.7286	19.0931	18.7148	18.2906	18.8	18.2386	18.1115	20.6047	20.048	20.6178	20.1398	19.6092	19.8615	20.8092	20.0587	20.3145	19.3961	19.0332	18.8408	18.4502	18.4054	17.7068	17.0756	17.9931	17.3011	20.6554	20.2677	20.3194	20.686	20.9754	20.6466	20.7959	20.7074	20.2878
2.11378	0.282157	MPRIP	Myosin phosphatase Rho-interacting protein	+	7.511	0	19.5938	19.8436	19.7004	19.8196	19.6333	19.718	19.9869	19.94	20.0391	20.4873	20.1628	20.3055	20.0808	20.1266	20.1542	19.8367	19.7919	19.8683	19.9674	19.6085	19.7584	19.8115	19.5554	19.5701	19.8687	19.9174	19.7161	20.6084	20.0932	20.0468	20.5106	20.5082	20.1575	19.8233	20.0173	19.7223
1.5012	0.119263	MPST	3-mercaptopyruvate sulfurtransferase	+	23.5105	0	22.0403	21.7824	22.0229	21.8514	21.9373	21.8687	21.6522	21.9265	21.8544	21.8881	22.09	22.0552	21.8913	22.1258	22.0179	21.9732	21.8916	22.0761	21.6746	22.1731	22.1623	21.8049	21.9692	22.0301	21.7308	22.0968	22.0008	22.1944	22.2848	22.3222	22.2038	22.114	22.3108	21.9601	21.9146	22.1041
6.44057	-3.10823	MPZ	Myelin protein P0	+	7.91728	0	17.3838	17.535	17.0651	18.0803	18.464	19.3728	17.9917	18.3057	19.0062	14.1456	13.4697	14.9869	14.857	15.6121	15.4143	15.9733	16.0121	14.7596	14.082	14.7333	15.9467	16.6108	15.831	14.4915	19.3135	19.0734	18.0606	14.4004	15.7124	15.0026	13.7908	17.2363	14.8658	15.7829	14.9389	14.9894
0.855632	-0.199596	MPZL1	Isoform 3 of Myelin protein zero-like protein 1;Myelin protein zero-like protein 1;Myelin protein zero-like protein 1	+	7.27619	0	19.9048	19.9392	20.1342	20.3275	20.2248	19.8441	20.4707	20.3207	20.4338	20.2334	19.844	20.4235	19.8215	19.9137	20.051	20.3062	19.7522	19.4579	19.8336	20.2169	19.973	19.9853	19.5449	19.2989	20.8135	20.6395	20.6338	20.674	20.6735	20.6037	20.4312	20.5781	20.1881	20.8038	20.6003	20.2545
2.0773	0.463266	MRAS	Ras-related protein M-Ras	+	16.5526	0	20.6522	20.5074	20.5228	20.4132	20.8619	21.0848	20.4944	20.8212	21.2186	21.0251	21.1898	21.5385	21.2089	21.2637	20.9093	21.771	21.3372	20.5024	20.1525	21.0595	20.5659	21.3646	21.2703	21.0868	21.8594	21.203	21.2618	22.2217	22.1729	21.8468	22.0071	22.0913	21.8826	21.4017	21.6779	21.3046
10.1129	-2.63129	MRC2	C-type mannose receptor 2	+	25.1716	0	21.7363	21.9553	21.8235	21.6461	21.9084	21.7091	20.8019	21.1256	20.951	18.9311	19.368	18.4009	18.6935	19.1526	18.8645	18.5833	18.972	19.0096	21.0331	21.3319	21.0538	19.904	20.2299	20.0808	21.7644	21.9125	21.8516	18.4504	18.9729	18.8205	18.5616	18.5936	18.9601	18.6641	18.5948	18.8257
0.811483	-0.197739	MRE11	Double-strand break repair protein MRE11	+	9.49025	0	20.078	19.9617	19.852	19.6593	20.0097	19.2451	19.3665	20.0576	19.5227	19.3886	19.8674	19.3407	19.5386	19.8366	19.5821	19.1717	19.8037	19.4435	18.6438	19.296	19.1857	18.7551	19.3295	19.3036	18.8168	19.6455	19.6255	18.9247	19.447	19.4375	18.7213	18.8056	19.1661	18.9317	18.9172	19.354
0.233945	-0.170484	MRFAP1	MORF4 family-associated protein 1	+	4.85811	1.59649e-06	17.7851	17.924	17.905	16.6928	17.6818	16.7474	16.8312	18.0885	16.7276	16.8782	17.8875	16.1226	16.7556	17.6736	17.6204	16.4303	18.0894	17.3913	15.0632	16.7438	17.1775	15.7335	17.8641	17.3809	16.1506	16.7463	16.7051	16.1871	17.3097	16.9483	15.3756	15.6647	15.9775	16.8783	16.4524	17.4322
0.0137679	0.00899378	MRGBP	MRG/MORF4L-binding protein	+	5.39594	0	18.1922	18.3697	18.8047	18.2956	18.0259	18.8797	18.845	18.3771	19.629	19.2512	18.6323	18.7795	19.0319	18.792	18.7356	18.4465	17.6922	18.1386	17.8764	17.7425	18.2335	17.7829	17.2194	18.4861	15.5286	17.7941	19.1546	18.8761	18.0519	17.9937	18.9167	18.803	18.3907	18.8982	19.0375	18.2724
0.388038	-0.132373	MRI1	Isoform 2 of Methylthioribose-1-phosphate isomerase	+	1.18795	0.0107658	18.3915	18.0018	18.5153	17.8715	18.7546	17.7639	17.8982	18.6197	18.2096	17.8666	18.3961	17.8135	18.29	18.5577	18.2715	17.8466	18.0812	17.7119	17.9645	18.5052	18.4105	17.621	18.3611	17.9756	18.3758	18.8177	18.9676	18.0532	18.6518	18.4744	18.5525	17.9907	18.7687	17.1737	17.8276	18.1898
1.04363	0.765315	MRM3	rRNA methyltransferase 3, mitochondrial	+	1.49706	0.00465468	18.1641	16.5366	17.1873	17.016	17.2654	14.2015	17.4288	17.835	18.0878	17.2676	18.0473	17.7604	18.071	18.4941	18.197	17.1454	17.7571	17.8704	17.8815	18.1033	18.2794	18.6029	17.4925	18.0161	17.5384	18.3746	17.8445	18.2272	18.0675	17.7351	17.7785	17.7943	17.8268	17.0644	16.4777	16.6612
0.630131	-0.61409	MRNIP	MRN complex-interacting protein;MRN complex-interacting protein	+	1.38136	0.0063234	15.5113	15.532	15.0162	16.3932	14.923	15.5012	15.6694	15.5046	15.1362	13.6089	14.9475	14.7318	16.215	14.9871	11.7616	15.3491	15.6795	16.3797	15.8271	15.4966	16.7403	14.5039	15.2467	16.0503	16.3775	16.2673	13.0558	16.6125	12.8533	14.612	14.2922	15.1389	13.6855	15.5814	14.4628	13.0952
0.00719485	-0.00550885	MROH1	Maestro heat-like repeat-containing protein family member 1	+	13.1635	0	16.1624	15.0651	15.5133	17.225	16.1574	16.2079	15.5441	15.8681	15.9599	16.603	15.9082	15.7436	16.0479	16.4487	16.0743	16.3568	14.9702	15.5009	17.381	16.739	16.1041	16.6816	15.9307	16.3407	17.275	17.3312	17.3954	17.1332	16.7729	16.615	17.6424	16.2922	17.0329	16.9624	15.7906	16.7551
0.340218	0.204	MRPL1	39S ribosomal protein L1, mitochondrial	+	3.4459	3.40788e-05	19.1583	19.1275	18.966	19.4321	18.8559	19.1209	19.997	19.1726	17.5532	19.7619	19.1568	19.4879	19.8257	19.1784	19.2039	19.4821	18.8062	18.3165	20.5134	20.1809	19.4799	20.4974	20.0289	19.775	19.9799	19.433	19.494	19.9016	19.3624	19.4675	19.1507	20.1309	19.5257	19.8786	19.7766	18.9269
0.128488	-0.210496	MRPL10	39S ribosomal protein L10, mitochondrial	+	2.07553	0.00102911	17.4822	18.5508	18.9748	17.0074	18.0529	17.0706	16.0418	18.3337	17.7182	18.2876	18.3672	13.9438	17.9182	18.327	19.2431	18.5385	16.9544	15.758	17.7544	18.7375	18.8566	18.8971	19.2006	18.7183	17.9626	19.023	19.0329	17.424	18.0112	18.049	17.4927	17.9619	17.8449	16.5282	17.6708	18.1398
0.376182	-0.0850834	MRPL11	39S ribosomal protein L11, mitochondrial;39S ribosomal protein L11, mitochondrial	+	5.18022	0	20.3516	20.319	20.1284	19.9484	20.0029	20.2236	19.7248	20.2163	20.1159	20.0193	20.143	19.879	19.9605	20.3401	20.189	19.5084	20.1475	20.0785	20.2792	20.583	20.7107	20.6331	20.7692	20.7277	19.9284	20.5203	20.4964	20.2468	20.3488	20.4264	20.243	20.1343	20.3718	20.2867	20.3062	20.3405
0.0406079	-0.0207346	MRPL12	39S ribosomal protein L12, mitochondrial	+	4.41366	1.53462e-06	20.3614	20.1615	20.4458	20.7512	20.774	20.7706	20.9793	21.021	21.1988	20.0622	20.2089	20.1929	21.0402	21.2197	21.0669	20.8317	20.8571	20.7973	20.5852	20.5694	20.544	21.0691	21.1529	21.0841	20.2206	20.2936	20.3423	20.5993	20.835	20.696	20.7096	20.862	20.7363	21.1677	20.9686	20.8379
0.733655	-0.239136	MRPL13	39S ribosomal protein L13, mitochondrial	+	2.77384	0.000193039	19.1323	18.3481	18.6784	18.89	18.9296	17.927	18.22	18.9706	18.2747	17.9197	18.1925	18.0803	18.2725	18.8484	18.5339	18.1403	18.6362	18.5946	19.2389	20.0085	19.4725	19.1739	19.6793	19.3996	17.9607	19.2806	19.2399	18.5865	19.0346	19.1686	18.3432	18.4597	18.8016	17.7405	18.7434	18.8085
0.140956	-0.0658224	MRPL14	39S ribosomal protein L14, mitochondrial	+	1.32034	0.00744145	19.2392	18.4932	18.5973	19.4397	19.1819	19.1221	19.7395	19.3154	19.3599	19.5786	18.4918	18.6523	19.0573	18.9912	19.5151	19.2022	18.9493	19.458	20.1563	19.3736	19.4811	20.1478	19.4447	19.3708	19.323	18.149	17.7703	19.6252	18.6401	18.7766	18.9875	18.8331	18.4353	19.0135	18.7231	18.823
0.0458364	-0.0159314	MRPL15	39S ribosomal protein L15, mitochondrial	+	3.1045	7.79579e-05	19.9691	20.2069	20.3346	19.578	20.1524	20.1987	20.3385	20.3394	19.6937	19.7882	20.1356	19.7794	20.0392	20.2419	20.5827	20.083	19.9813	20.0368	20.7705	20.6479	20.6807	20.5705	20.8056	20.6492	20.1158	20.2261	19.9754	20.0899	20.0773	20.2121	20.0383	19.9346	20.2521	20.2374	20.3423	20.3445
0.126619	0.0899866	MRPL16	39S ribosomal protein L16, mitochondrial	+	2.49115	0.000363756	18.792	18.4907	18.5219	18.0754	18.5544	16.9961	18.54	18.9572	18.4969	18.0201	18.3053	17.1717	19.0024	18.9875	18.7899	18.4071	18.9243	18.626	19.1282	19.6339	19.3866	18.9291	19.4494	19.2728	18.2334	18.9663	18.4477	18.5146	18.9396	18.8379	18.5937	18.7234	18.7319	18.5758	18.5833	18.7888
0.197088	0.134958	MRPL17	39S ribosomal protein L17, mitochondrial	+	0.762501	0.0372036	19.1162	19.1572	19.1152	17.7728	19.1952	18.2138	18.2841	19.2156	18.272	18.3231	18.921	17.6036	18.8211	19.4669	19.0233	18.4988	19.4464	19.4526	18.9726	19.5759	19.5414	19.1096	19.5903	19.6692	18.1393	19.0145	18.6636	18.8177	19.4344	19.3371	18.7662	18.6117	19.2533	19.0344	19.0053	19.5645
0.0549721	0.0291326	MRPL18	39S ribosomal protein L18, mitochondrial	+	1.07431	0.0148921	18.7218	18.8346	18.3153	18.4973	18.9442	17.6281	18.5096	18.9989	18.1201	18.1893	18.6375	17.9224	18.8598	18.8987	19.072	18.2858	18.4573	18.5093	18.1346	19.3524	19.7456	18.7907	19.1789	19.2603	18.4962	19.0899	19.0117	18.2842	18.6097	18.9871	18.8533	18.4045	18.8633	18.2203	17.4742	19.5184
0.0462853	0.0303813	MRPL19	39S ribosomal protein L19, mitochondrial		0.560407	0.0700589	18.6877	18.5815	18.8656	17.3142	18.8773	18.0611	17.6622	19.0881	19.0005	18.7134	18.6963	17.9395	18.5939	18.7225	18.071	18.4464	18.3694	18.8591	18.7147	19.1332	19.1575	18.7094	19.279	19.4177	17.9069	19.0507	18.9656	18.0964	19.012	18.726	18.4543	18.3853	18.8975	18.1008	17.5919	18.8282
0.708879	-0.184413	MRPL2	39S ribosomal protein L2, mitochondrial	+	4.55078	1.55461e-06	19.0859	18.6655	19.1822	19.3442	19.4725	19.6033	19.5323	19.3846	18.9586	19.0983	18.9696	19.1186	19.37	19.2496	19.4671	18.6299	18.8783	18.7882	19.9085	19.9711	19.9918	19.4396	19.7615	19.744	19.771	19.8446	19.7982	19.1982	19.3359	19.4748	19.5093	19.6038	19.4637	18.8398	18.9717	19.1066
0.405519	0.372477	MRPL20	39S ribosomal protein L20, mitochondrial	+	0.726775	0.0415032	18.4183	18.0089	17.799	15.7592	18.5452	17.0408	17.0892	18.709	17.4241	16.896	18.6492	18.3249	17.6222	18.4119	18.6119	16.3947	18.2861	18.9493	18.3274	18.9342	19.044	18.3413	19.4217	19.2587	17.4894	18.1926	18.124	17.2111	19.0233	18.7843	17.7554	17.9196	18.4561	17.6992	17.8817	18.3469
0.580094	-0.144233	MRPL21	39S ribosomal protein L21, mitochondrial	+	2.37262	0.000492848	19.3595	19.5777	19.2526	19.0732	19.8204	19.3499	19.5704	19.7734	19.6789	18.917	19.4994	19.3397	19.5256	19.8305	19.5318	19.1268	19.2344	19.1526	19.3798	19.7412	19.9058	19.8351	19.972	20.0994	19.2876	19.6399	19.6009	19.0543	19.3127	19.7169	19.6091	19.4238	19.7403	18.7325	19.0372	19.1995
0.0979606	0.052205	MRPL22	39S ribosomal protein L22, mitochondrial	+	0.676332	0.0484995	19.5808	19.4551	19.4701	20.077	18.7854	19.5485	20.016	19.2161	19.6715	19.7177	19.15	19.7438	19.8812	19.552	20.3331	19.9092	18.9218	19.0812	20.2906	19.579	19.3469	20.6118	19.7667	19.8191	19.3095	19.7384	19.6646	19.5043	19.5016	18.7639	20.0299	19.9863	19.3214	20.0955	20.1268	18.8105
0.0917255	0.0532271	MRPL23	39S ribosomal protein L23, mitochondrial	+	1.97444	0.00134565	19.3197	18.4874	17.953	18.8463	18.8825	18.6995	19.8374	18.2245	18.9416	18.8636	18.7813	19.4787	18.361	18.8492	19.1477	18.9247	18.7742	18.4909	19.2551	19.2241	18.667	19.8313	19.7385	19.5629	19.7446	19.2936	19.2663	19.0914	17.9687	18.9094	18.0769	19.3539	18.1457	18.6431	19.3017	18.2269
0.348043	0.105868	MRPL24	39S ribosomal protein L24, mitochondrial	+	1.6215	0.00338891	19.6134	19.7477	19.0545	19.0412	19.825	19.6949	19.3565	20.1973	19.5534	19.6243	19.8323	19.4931	19.8749	19.6834	19.8158	19.6349	19.3383	19.7398	20.0713	20.4216	20.1667	19.9382	20.2974	19.9757	19.8826	19.8762	19.9326	19.7584	19.7283	19.7432	19.7602	19.6212	19.5571	19.2983	19.7804	19.6062
0.00906852	-0.00728416	MRPL27	39S ribosomal protein L27, mitochondrial	+	4.641	1.56709e-06	17.3718	17.1064	17.6455	16.3993	17.4147	16.9694	16.225	17.9833	17.3409	16.1676	17.5084	16.4191	17.5777	17.8774	16.9843	16.7085	17.4165	17.7312	18.045	18.5446	18.6465	18.4213	18.7826	18.537	17.705	17.8687	18.0755	17.9554	18.3122	17.9365	17.9675	17.6325	18.3678	17.4518	16.6831	17.82
0.615777	0.471706	MRPL28	39S ribosomal protein L28, mitochondrial	+	1.56052	0.00395114	18.6173	18.167	18.1516	17.0575	18.0116	16.3574	16.1132	18.0192	15.5645	17.3678	17.7649	17.402	18.0279	18.3165	17.5179	17.5342	18.4707	17.9027	18.652	19.0329	19.1921	18.0292	18.9904	18.8937	17.5226	18.2337	17.8809	17.5953	18.5585	18.2828	18.0244	17.7331	18.5299	17.5362	17.9934	18.5271
0.11807	-0.0790833	MRPL3	39S ribosomal protein L3, mitochondrial	+	1.59104	0.00365905	18.0571	18.514	18.5561	17.6195	18.5026	17.5427	17.1075	18.4259	17.4287	17.4421	18.2217	17.1609	17.2858	18.4404	18.122	17.526	18.4226	18.4209	17.5991	18.6542	18.8515	18.2523	19.0103	18.95	18.5334	18.5553	18.718	17.7546	18.6565	18.3782	17.695	17.8094	18.6599	17.412	18.0348	18.3493
0.163902	-0.20253	MRPL30	39S ribosomal protein L30, mitochondrial	+	2.35447	0.000517594	16.6383	16.7301	16.6501	17.713	16.4031	17.4643	17.7669	17.7028	17.5091	18.5435	16.9223	15.0177	18.8688	16.8682	17.5181	17.6039	16.4499	14.9624	19.963	18.1321	18.0209	18.5486	17.7901	17.6521	18.2807	17.3227	17.3439	18.6451	18.0392	17.375	18.834	18.0471	17.5086	18.4178	18.9823	16.4186
0.209057	0.205884	MRPL33	39S ribosomal protein L33, mitochondrial	+	1.062	0.0154475	16.9017	16.8675	15.1254	18.3247	17.3384	17.3619	18.448	16.9251	17.9134	17.5954	16.4281	17.0701	18.5988	17.709	18.093	17.8158	16.7134	17.0354	18.3561	18.1706	17.9712	17.8165	18.0323	17.7012	16.4141	15.6585	17.4461	17.917	17.2594	17.2284	18.0276	18.0728	17.3131	18.2816	17.5196	17.4424
0.0371299	-0.0580177	MRPL34	39S ribosomal protein L34, mitochondrial	+	2.16336	0.000823867	17.9199	16.4851	18.2144	15.4095	18.3924	14.4821	17.3351	17.8374	15.8033	15.2153	17.2992	15.7674	16.9035	17.9519	17.9007	16.3524	17.1335	16.833	17.8848	18.3116	18.7221	17.8668	18.1106	18.6692	17.613	18.7723	18.5201	17.3342	18.3601	17.4811	16.526	15.911	18.4304	16.7379	16.0933	17.6857
0.289879	0.390655	MRPL35	39S ribosomal protein L35, mitochondrial		0.255186	0.204593	18.2303	14.2052	17.9964	16.2026	18.4722	17.002	18.7389	18.3933	18.615	18.2582	16.5403	18.6472	18.3211	17.8492	18.842	18.5798	16.3478	17.9862	17.9244	18.8116	18.7302	19.4037	18.9679	18.2492	17.0348	17.9569	14.9416	18.9829	18.7931	18.7122	18.1819	18.4517	17.9829	16.8645	19.5457	13.473
0.062028	0.0151755	MRPL37	39S ribosomal protein L37, mitochondrial		0.3693	0.133317	20.0575	19.6948	19.7261	19.6508	19.7441	19.7129	19.8098	20.1399	20.3123	19.9315	19.762	20.008	19.876	19.9824	19.6352	19.838	19.9502	20.0018	20.4687	20.2266	19.9843	20.7167	20.4637	20.2025	19.9555	19.9051	19.8955	20.1967	19.782	19.8864	20.0858	20.3468	20.1655	19.8655	19.9813	19.8318
0.110634	0.0458836	MRPL38	39S ribosomal protein L38, mitochondrial		0.104727	0.403216	18.9589	19.1913	19.1425	19.3758	19.4562	19.231	18.7193	19.1742	19.0859	19.3538	19.2499	18.37	18.7853	19.5183	19.6263	19.619	18.9469	19.2786	18.9474	20.2557	19.6142	19.7865	19.8367	19.7148	18.2099	19.1122	19.4682	18.7926	19.5441	19.5837	18.9517	19.0897	19.5001	19.2942	18.4132	19.4328
0.0621219	0.0360843	MRPL39	39S ribosomal protein L39, mitochondrial		0.442781	0.103315	20.5704	20.2054	20.0966	19.7706	20.5286	19.247	19.4104	20.5303	19.7957	19.7757	20.6465	19.5554	20.0472	20.5	19.6732	19.7056	20.4045	20.1716	19.8261	20.6299	20.4605	20.0839	20.9139	20.6448	19.9432	20.5692	20.3145	19.8551	20.5186	20.403	20.1079	19.7761	20.3957	19.8926	20.0104	20.5193
0.0435466	0.0155373	MRPL4	39S ribosomal protein L4, mitochondrial	+	2.96504	0.000112494	18.8494	18.8826	18.8035	18.4311	18.7132	18.4604	18.5927	18.9984	18.1173	18.5317	18.6488	18.0452	18.8177	18.7656	18.9551	18.647	18.851	18.7264	19.0362	19.4395	19.4827	19.2673	19.348	19.4667	18.6905	18.7748	18.8415	18.2705	18.8559	18.791	18.6567	18.6791	19.0776	18.6262	18.7919	19.1024
0.367179	-0.118727	MRPL40	39S ribosomal protein L40, mitochondrial	+	3.02983	9.67078e-05	19.5386	19.8959	19.8887	20.0001	20.2932	20.0235	20.0216	20.4002	20.2349	19.2937	19.693	19.6104	20.1747	20.0146	20.209	20.0709	20.4301	19.7317	20.5534	20.206	20.2733	21.1479	20.5069	20.0372	19.9603	20.2875	20.2106	20.3167	20.0604	19.9198	20.2122	20.1954	20.0288	20.5054	20.563	19.2016
0.0315134	0.0240201	MRPL41	39S ribosomal protein L41, mitochondrial	+	1.65526	0.00311328	18.9246	18.9633	19.0409	17.8706	19.0399	17.5429	18.0103	19.0067	18.148	17.6105	18.7642	17.9315	18.6391	19.0831	18.5892	18.0786	19.1218	18.9453	18.673	19.1031	19.1928	18.2726	19.0005	18.9992	18.3671	19.134	19.1234	18.1933	18.8729	18.9141	18.5908	18.4013	18.8136	18.5433	18.335	18.8657
0.990275	0.659392	MRPL42	39S ribosomal protein L42, mitochondrial	+	0.674542	0.0487743	13.9352	14.4746	13.5169	15.3021	13.9151	15.6678	15.7513	13.8063	16.6112	15.2642	15.8173	15.3183	15.9916	15.1494	15.1969	15.7275	14.9478	15.5021	16.3189	16.0523	14.7204	15.1514	15.4916	15.2412	15.0514	14.0143	15.3527	16.2247	14.9168	14.6155	15.9003	14.7929	14.8405	15.6639	15.4434	14.3624
0.0943764	-0.0510964	MRPL43	39S ribosomal protein L43, mitochondrial	+	1.66814	0.003	19.2733	18.9774	18.9697	18.1945	19.0761	17.7169	18.4989	19.1571	18.6377	18.3107	18.9717	18.1222	18.6983	19.0158	18.4652	18.5461	18.8517	19.0598	18.0619	19.1166	18.9726	18.6506	19.6002	19.524	18.1463	18.7985	18.8616	18.5072	19.2825	19.1043	18.543	18.5764	18.9242	18.0411	18.3831	19.2358
0.230378	-0.123557	MRPL44	39S ribosomal protein L44, mitochondrial	+	0.710152	0.0437086	19.2604	19.2673	19.0043	18.578	19.4657	18.3568	18.4857	19.3806	18.5474	18.4914	18.9419	17.7927	18.6889	19.3598	19.0744	18.4167	19.3626	19.1058	18.8222	19.4984	19.428	18.9863	19.3802	19.5734	18.8526	19.2772	19.4357	18.516	19.0207	19.1763	18.4747	18.7095	19.3284	18.4459	18.6124	18.9967
0.268133	-0.143236	MRPL45	39S ribosomal protein L45, mitochondrial	+	0.967842	0.0202614	19.388	19.2489	19.2986	18.6538	19.391	18.2536	18.6864	19.5503	18.5727	18.6034	19.242	18.1469	18.8079	19.4843	19.0464	18.0834	19.39	18.9498	19.2165	19.6246	19.8893	19.4724	19.5024	19.5929	18.6229	19.736	19.5761	18.7178	19.4923	19.3596	18.7041	18.4641	19.4083	18.4761	18.5452	19.2204
0.426338	-0.132472	MRPL46	39S ribosomal protein L46, mitochondrial	+	6.31631	0	18.076	18.7553	18.9297	18.7495	18.988	19.3341	18.6956	18.953	19.31	18.8846	18.7392	18.5526	19.0715	18.8402	18.5831	18.973	18.4551	18.4998	19.5722	19.5564	19.4303	19.9713	19.9468	19.4473	19.5963	19.3135	19.4281	19.6305	19.5267	19.3328	19.5097	19.3958	19.4702	18.4337	19.2289	19.1352
1.74208	-0.351013	MRPL47	39S ribosomal protein L47, mitochondrial	+	3.62849	1.72942e-05	19.9008	19.7959	19.8114	19.4223	19.8447	19.6054	19.9287	20.0009	19.6735	19.388	19.3708	18.6746	19.7303	19.7232	19.1084	19.4102	19.6461	19.7727	19.3585	20.1157	20.4901	19.9847	20.4547	20.1747	20.1969	19.8832	19.9042	19.3475	19.7211	19.4314	19.1753	19.6485	19.5794	19.1084	19.178	19.4482
0.467943	-0.202958	MRPL48	39S ribosomal protein L48, mitochondrial	+	2.89385	0.00013765	19.1978	19.2745	18.8437	18.8407	19.1783	19.5278	18.7792	19.0415	17.8747	18.7364	18.8592	18.3848	19.2948	19.0892	19.217	18.5516	18.5011	18.0976	19.4122	19.4687	19.038	19.2466	19.4938	19.4024	19.019	19.4158	19.3028	19.3153	19.2492	19.1037	19.4312	19.2566	19.1766	18.9733	18.9193	18.8086
0.00681159	-0.00364727	MRPL49	39S ribosomal protein L49, mitochondrial	+	2.2068	0.000754729	18.4593	19.1184	18.5638	18.8266	19.0525	19.4509	18.5149	19.0222	19.348	19.0786	18.5735	19.3171	19.5237	19.1417	18.6495	19.2074	18.5071	18.3252	19.3826	19.2915	19.1793	19.2567	19.2456	19.206	19.7792	19.0006	19.1246	19.1372	18.9467	18.8604	19.2998	19.0933	18.9662	18.5656	19.0419	18.7116
0.808638	0.869611	MRPL50	39S ribosomal protein L50, mitochondrial	+	1.35313	0.00680195	18.4324	17.8255	17.8311	17.9914	17.7008	18.9447	17.4483	17.5054	14.8104	18.3172	19.0333	19.6436	19.6705	18.3851	18.59	15.2165	18.7766	18.6837	17.5403	18.7988	18.515	19.1579	18.7664	18.738	19.594	18.0629	15.9453	17.9824	18.017	17.0785	18.9196	18.1588	16.5115	15.5505	20.2624	13.4855
0.249262	0.231073	MRPL51	39S ribosomal protein L51, mitochondrial	+	1.59957	0.00357461	16.9481	17.3253	16.6824	17.9549	17.5498	15.5019	17.5607	17.3791	16.4279	17.5646	16.0917	17.9607	18.2268	17.2815	17.9181	18.0666	16.4358	15.8639	18.0488	16.9671	17.2874	15.955	17.7673	17.5712	16.3622	16.2659	16.8263	18.5737	17.2477	16.7956	18.392	18.1062	16.9966	17.9178	17.9138	17.0497
0.81136	-0.82396	MRPL53	39S ribosomal protein L53, mitochondrial	+	1.01223	0.0178751	15.7173	17.6648	17.7706	15.0983	17.8847	15.8239	16.086	17.9671	16.2004	14.5351	17.1058	15.1824	16.2517	17.4691	16.9541	13.9536	16.1483	15.1973	17.7037	18.9954	18.9287	17.2139	18.4174	17.7997	14.9565	17.3113	17.1281	14.4812	15.2338	16.3789	15.6031	14.4409	16.5887	16.9482	16.7201	16.7487
0.0245193	0.0521761	MRPL54	39S ribosomal protein L54, mitochondrial	+	0.9125	0.0237791	18.6549	18.67	19.1333	19.0122	18.9537	14.7384	18.759	17.9211	14.3375	18.4649	15.0013	18.4207	18.9206	17.4145	18.8701	17.2707	18.1057	18.1811	18.2399	18.6075	18.9992	18.3228	18.9474	17.6726	18.0001	19.3094	19.8485	18.5924	19.2764	18.7704	18.3756	19.0589	19.188	18.2952	17.7639	17.9511
0.442025	0.558604	MRPL55	39S ribosomal protein L55, mitochondrial		0.375535	0.130506	15.4582	17.4786	14.3646	17.8836	17.5403	15.0615	15.9298	15.455	15.6804	16.3643	17.4512	15.6056	17.0966	16.2136	18.4136	14.5379	15.8753	18.3213	16.2357	19.0042	18.4336	16.1105	17.9579	18.9564	15.6553	17.4997	16.9018	14.5659	18.5709	18.4981	15.1338	15.0791	18.2025	17.6886	15.4889	18.8983
0.471705	-0.393975	MRPL57	Ribosomal protein 63, mitochondrial	+	3.46511	3.34163e-05	16.8861	16.3392	14.7943	17.1086	16.8453	17.1969	17.8083	15.9802	17.3219	15.6396	16.1984	15.9008	14.7902	16.8461	17.3712	16.7871	16.9998	16.2017	16.4621	16.4337	16.2507	15.2171	15.731	15.1829	15.3014	15.3296	16.5123	16.0324	16.2387	14.4064	15.2639	14.1513	14.6431	16.3718	16.0966	16.0397
0.179521	-0.0595042	MRPL58	Peptidyl-tRNA hydrolase ICT1, mitochondrial	+	2.29315	0.000610968	21.1274	20.94	20.918	21.4647	21.4983	21.4006	21.1242	21.5365	21.2951	21.0181	21.0969	20.5745	21.4246	21.2324	21.3626	21.5948	21.5139	20.9514	21.8794	21.8343	21.6462	22.1559	21.9508	21.894	21.645	21.6593	21.3962	21.2708	21.8328	21.4991	21.6591	21.8785	21.6877	22.0074	21.7309	21.5449
0.12604	0.0444664	MRPL9	39S ribosomal protein L9, mitochondrial	+	4.09396	5.97796e-06	19.2038	19.1788	18.792	18.4053	19.2587	18.9822	19.5133	19.1686	18.8637	19.0061	18.9145	18.5123	19.2275	19.3334	19.1357	19.1709	19.2105	19.2557	19.2171	19.6992	19.6262	19.5733	19.8593	19.9029	19.0947	19.1722	18.9751	19.295	19.3397	19.3969	19.1962	19.2158	19.4318	19.2362	19.147	19.2463
1.71018	-0.980535	MRPS10	28S ribosomal protein S10, mitochondrial	+	0.757714	0.0377344	18.9021	18.4836	17.7545	20.016	18.5545	19.5473	19.9332	18.9237	19.681	19.2661	18.0026	18.6586	18.6682	17.8923	18.2202	18.4805	16.3841	17.3985	18.6966	18.3489	18.4013	19.3186	18.3789	18.5414	19.9958	18.7874	18.8328	19.2676	18.4402	17.4754	18.5071	19.064	17.3635	15.8048	19.8923	17.3142
0.451755	-0.269927	MRPS11	28S ribosomal protein S11, mitochondrial	+	0.948326	0.0214564	17.3417	16.5012	16.8979	17.8856	16.7395	18.3904	17.9511	17.705	18.5661	17.8749	16.6483	17.3927	17.2505	17.5875	17.7644	17.3302	16.9316	16.7691	18.4638	18.5061	18.7645	16.4334	18.842	18.6541	16.2326	17.7272	17.3393	17.6707	17.9842	17.7819	18.3962	17.6997	16.9349	18.3579	17.3909	17.4201
0.0935768	0.124309	MRPS14	28S ribosomal protein S14, mitochondrial	+	2.20529	0.000756531	17.0715	17.5522	18.184	17.6793	17.7345	15.15	17.4373	18.0675	15.8884	18.2883	14.8217	16.7284	18.3284	18	17.0536	17.2332	17.961	17.4691	18.4981	18.443	18.6952	18.2804	17.5841	18.5525	18.2129	17.8132	18.3026	18.2915	18.1339	17.6835	18.6558	18.1229	17.7399	17.7337	18.4031	17.9651
0.218016	-0.111463	MRPS15	28S ribosomal protein S15, mitochondrial	+	4.1846	3.02001e-06	17.3685	18.2559	18.0796	18.1117	17.9143	17.5583	18.9452	18.3156	18.5356	17.4684	18.1458	18.5359	18.1349	17.9205	18.6594	17.4729	17.9815	17.7624	18.2577	18.9303	18.9343	17.7336	18.2726	18.5296	18.5863	18.2219	18.3967	18.4704	18.1877	18.2314	18.4269	17.9171	18.1598	17.8929	18.3236	18.3058
0.0514825	0.0371134	MRPS16	28S ribosomal protein S16, mitochondrial	+	1.61818	0.00341998	18.3622	19.3454	19.5191	19.3397	19.6331	19.64	19.0936	19.4542	19.8331	19.6089	19.6938	20.3007	19.7983	19.7317	18.9765	19.5125	18.1215	18.8106	19.8732	20.0505	19.9647	20.2788	19.9595	19.9454	19.9088	19.8073	19.877	19.5676	19.8373	19.606	18.8819	19.6664	19.2654	19.6201	19.5853	19.0237
0.939506	0.963541	MRPS18A	39S ribosomal protein S18a, mitochondrial		0.618238	0.0582511	17.5683	17.3109	17.724	17.9252	17.2579	14.7911	14.0107	17.2226	15.6503	17.1146	17.7034	15.1044	17.8343	17.9675	17.8563	18.1837	17.9145	18.4542	17.5712	17.6815	18.4701	18.0479	18.4374	17.8508	15.7553	16.9361	17.0035	17.8412	17.7392	17.6422	15.1401	15.944	17.4973	15.808	16.6418	18.0826
0.188847	-0.20777	MRPS18B	28S ribosomal protein S18b, mitochondrial	+	3.98553	7.39919e-06	16.858	16.5798	16.9748	16.1336	15.1064	17.4616	17.9055	16.7719	17.4806	17.5765	16.0331	16.8265	17.0185	17.1808	17.7911	16.9887	14.6661	15.321	18.6569	18.185	17.7388	17.8832	17.7605	17.8942	17.0846	17.6806	16.137	16.9666	16.8159	16.6627	17.7188	16.8514	16.6332	16.865	17.0756	16.7961
5.6008	-1.33236	MRPS18C	28S ribosomal protein S18c, mitochondrial	+	4.03846	6.69892e-06	17.2407	16.5069	16.7194	16.2705	16.8619	16.3882	16.3413	17.4381	16.5879	15.1858	14.9002	14.9228	15.0033	15.9028	15.4798	15.8269	15.4368	15.7051	17.5322	17.4237	17.3019	17.4305	16.671	17.5268	15.5062	16.8278	16.5624	15.8841	16.5282	16.0897	15.9894	16.3056	16.3952	15.667	16.1044	15.9129
0.361986	0.226161	MRPS2	28S ribosomal protein S2, mitochondrial	+	0.965107	0.0204221	18.3368	17.924	17.7605	17.2762	17.7895	17.249	17.5728	18.2146	16.2175	17.7086	18.2676	16.5855	17.2822	18.1471	18.2618	17.9503	18.1786	17.9946	18.0465	18.6932	18.73	18.0144	18.5059	18.2103	16.9166	17.9885	17.7963	17.0787	17.9758	17.906	17.4927	17.7012	17.8683	17.2132	17.1855	17.5697
0.631248	-0.466272	MRPS21	28S ribosomal protein S21, mitochondrial	+	2.79616	0.000180502	16.988	17.9094	17.4394	17.6752	17.8211	18.6946	18.5598	17.8766	19.0298	17.9129	17.331	17.9507	18.4359	17.9164	18.598	17.5557	16.0166	16.0805	19.5697	18.411	18.5849	18.6945	17.9853	18.0836	18.9333	18.2507	18.0463	18.9204	17.8548	17.2828	18.3362	18.3385	17.8218	18.6647	18.6476	17.2552
0.04697	-0.0186164	MRPS22	28S ribosomal protein S22, mitochondrial	+	5.70909	0	19.9508	19.3561	19.6426	19.3922	19.88	19.1633	19.6181	19.9899	19.98	19.3974	19.7864	19.1968	19.5121	20.1937	19.8512	19.4658	19.6072	19.7949	19.5631	20.2512	20.6524	19.8335	20.2209	20.3173	19.8303	20.2721	20.2723	19.6013	19.6114	19.6141	19.2833	18.9142	19.3933	19.0301	19.11	19.4035
0.345634	-0.237627	MRPS23	28S ribosomal protein S23, mitochondrial	+	0.885666	0.0256831	19.7371	19.8677	19.9764	17.6607	19.9887	18.9716	19.134	19.3775	18.6425	18.6903	19.4487	18.3234	18.9223	19.6396	19.6314	18.2826	19.1964	19.0829	19.5311	19.9937	20.001	19.5009	20.2218	20.0496	18.0695	19.9329	19.8201	18.7223	19.5886	19.461	18.43	18.44	19.3371	18.6914	18.8338	19.2823
0.334509	-0.173767	MRPS24	28S ribosomal protein S24, mitochondrial		0.331086	0.153143	18.4596	17.6097	17.6064	18.1847	17.3305	17.1819	17.7222	18.03	18.0535	17.7258	18.005	17.6847	17.7854	17.9995	17.1547	17.8733	18.0535	16.3325	18.5078	18.2132	18.78	18.3099	18.2041	18.8627	17.872	17.9189	16.2625	16.0403	17.9508	17.7166	17.3274	17.6967	17.686	14.4532	16.7511	17.655
0.0839858	0.0415741	MRPS25	28S ribosomal protein S25, mitochondrial	+	2.96252	0.0001145	18.4395	18.3633	18.3103	17.4673	18.4489	17.9944	18.1513	18.7175	18.3493	17.9841	18.6017	18.3857	17.6134	18.8408	17.9508	18.5346	18.7317	17.9734	18.924	19.1227	18.9007	18.7696	19.2101	18.8833	18.3999	18.648	18.5515	18.1144	18.3286	18.5153	18.202	18.3374	18.3305	16.8659	17.1815	17.6443
0.267532	-0.125553	MRPS26	28S ribosomal protein S26, mitochondrial	+	1.32204	0.00740955	19.3234	19.4457	19.3044	19.116	19.3417	19.4094	19.7069	19.6219	19.5115	18.1193	19.3274	19.4587	20.0879	19.8827	19.5202	19.2698	19.1	18.8847	19.4592	19.8202	19.5095	19.7312	19.9486	19.6191	19.7433	19.8555	19.5152	19.6662	19.9161	19.5452	19.2871	19.807	19.6281	18.4648	19.2711	18.8363
0.787238	0.330826	MRPS27	28S ribosomal protein S27, mitochondrial		0.366764	0.13452	18.5668	18.0816	18.727	18.0683	18.9	17.8188	17.4766	18.8855	17.9252	17.9485	18.8501	18.7625	18.4283	19.418	18.1235	18.4834	18.469	18.9438	18.6208	19.4025	19.4003	18.4701	19.4164	19.3138	16.7738	18.9764	18.7321	18.2973	19.0821	19.163	17.0797	18.1357	19.0227	17.7476	18.6283	18.8614
0.00367923	0.00205443	MRPS28	28S ribosomal protein S28, mitochondrial	+	2.913	0.000129733	18.999	18.0582	18.6523	18.0469	18.8476	18.2284	18.435	19.0001	18.6122	17.9407	18.6884	17.7451	18.5463	18.9431	18.9157	18.4543	18.728	18.9366	18.2582	19.327	19.2106	18.5318	19.217	19.2373	18.222	18.7157	18.7516	18.1954	18.554	18.5154	17.9528	18.025	18.6056	18.1321	18.3291	18.8947
0.100244	-0.0549168	MRPS30	39S ribosomal protein S30, mitochondrial	+	1.87497	0.00173132	17.5615	18.5018	18.0403	18.5961	17.8812	19.0215	18.6634	18.4966	18.8953	18.4993	17.7951	18.786	18.4547	17.5925	18.529	18.4746	18.4521	18.5801	19.8383	18.949	18.8109	19.7127	19.1317	18.7792	18.7587	18.4394	18.5496	19.1868	18.5191	18.4665	18.8871	18.6785	18.6098	18.1662	18.7784	17.5776
0.297667	-0.170872	MRPS31	28S ribosomal protein S31, mitochondrial	+	5.80179	0	17.9673	17.129	18.7035	17.3966	18.131	17.22	16.5219	18.0369	18.3498	17.3722	17.8763	17.3096	17.5222	17.6376	17.7006	17.6862	17.8402	16.9734	18.6632	19.267	18.9581	18.3375	18.2127	18.8596	17.7923	18.307	18.1316	17.8055	17.3547	18.0345	17.0138	17.7428	17.7861	17.6004	16.4791	17.5062
0.0684639	-0.0821969	MRPS33	28S ribosomal protein S33, mitochondrial		0.555538	0.0711761	13.4853	14.4482	14.2158	16.6863	15.2896	15.5186	16.5061	15.0494	15.9569	13.8258	14.9568	14.6234	15.8072	14.2823	15.456	15.9351	16.0295	15.5001	18.5659	16.5126	16.7415	16.5037	15.8089	15.8487	16.6853	12.7386	13.8103	13.2849	13.7192	15.1065	15.3563	14.7237	14.6837	15.9553	16.6604	14.8181
0.463463	-0.2926	MRPS34	28S ribosomal protein S34, mitochondrial	+	1.46095	0.00512877	18.1512	18.3206	18.2869	17.121	18.6423	17.4543	17.7134	18.6352	17.2768	17.149	18.2465	16.506	18.0047	18.3453	17.8753	16.7494	17.8213	18.271	18.3646	18.8108	18.7423	17.921	18.9262	18.7158	16.8635	18.3511	18.466	16.9486	17.8711	17.8715	17.0036	16.8651	17.954	17.5411	17.5028	17.9526
0.456329	0.338076	MRPS35	28S ribosomal protein S35, mitochondrial	+	1.6775	0.00293733	15.6922	15.3916	16.4979	16.0986	16.6171	14.9718	15.7521	16.202	14.0351	15.8536	15.9975	14.7465	15.9028	16.4007	16.6426	15.599	17.118	16.0403	18.2583	16.804	17.0216	16.3828	16.9421	16.7937	15.1584	15.3832	15.9703	17.3854	15.6732	16.2829	16.91	15.6136	16.1307	17.1665	17.0974	16.8004
2.54049	-0.427394	MRPS36	28S ribosomal protein S36, mitochondrial	+	10.9216	0	20.237	20.2405	20.0601	20.6792	19.822	20.3424	20.5832	20.0263	20.1896	19.9791	19.7595	19.7986	20.3807	19.8759	19.6876	19.6498	19.6012	19.6013	20.5964	20.2515	20.1282	20.7785	20.6292	20.3137	20.9252	20.5809	20.4071	20.4769	20.2142	19.9428	20.6394	20.4628	20.1659	20.2501	20.2555	19.9312
0.858126	-0.327433	MRPS5	28S ribosomal protein S5, mitochondrial	+	6.09247	0	18.5866	18.6867	18.2904	18.4763	18.9111	18.3483	17.9911	19.054	18.5227	18.2469	17.8025	17.5443	18.3807	18.8883	18.8187	17.3637	18.2686	18.6065	18.8348	19.4049	19.8351	18.8615	19.4877	19.4811	19.2426	19.2767	18.6676	18.4317	18.7542	18.7361	18.195	18.3958	18.633	17.7691	18.1124	18.9135
0.253099	-0.196225	MRPS6	28S ribosomal protein S6, mitochondrial	+	2.24735	0.000686174	17.1822	17.7907	18.16	18.0036	17.8269	18.1617	17.6798	18.4783	18.077	17.7693	17.9837	16.268	18.9329	18.1455	18.655	18.0302	17.4249	16.3847	18.3972	18.3089	18.1032	18.394	18.3668	18.01	17.9931	18.5128	18.517	17.9621	18.1176	18.0191	16.2734	17.7638	17.9454	17.9495	17.342	18.1545
0.437022	-0.303085	MRPS7	28S ribosomal protein S7, mitochondrial	+	2.97689	0.000109879	17.449	16.931	16.9419	17.5977	17.4468	16.4826	17.7757	17.7492	17.3802	16.2835	17.1342	15.4388	18.0346	17.412	17.9845	17.3891	16.1331	17.2166	18.6747	18.0592	18.0477	17.9313	18.1082	17.9852	16.6555	16.7655	17.5329	17.1885	16.6783	17.1161	17.3207	17.6122	17.4195	17.3042	17.3074	17.3652
0.83223	-0.245058	MRPS9	28S ribosomal protein S9, mitochondrial	+	1.95709	0.00141986	18.9791	18.8634	18.8283	19.1012	18.9195	18.8278	19.3412	18.9442	18.3189	18.8315	18.541	18.4619	19.2655	19.1737	18.7413	18.2383	18.6131	18.0518	19.85	19.9185	19.7822	19.124	19.4171	18.664	17.8264	19.3731	18.7912	18.5678	19.067	17.9974	19.0234	19.0173	18.5124	18.1434	18.9505	19.1999
0.294995	-0.144237	MRRF	Ribosome-recycling factor, mitochondrial	+	1.65462	0.00311843	18.4031	18.967	19.1231	19.5569	19.0682	18.9884	19.7988	19.1272	19.2754	19.3857	18.6838	19.4734	19.4734	19.077	19.0505	19.2819	17.9479	18.6364	19.6758	19.3569	19.3598	19.8383	19.2169	18.8772	19.7701	19.6352	19.4001	18.5413	18.919	18.9852	18.3775	19.5011	19.1553	19.1629	18.2499	18.3802
0.572987	0.306504	MRTFA	Myocardin-related transcription factor A;Myocardin-related transcription factor A	+	9.35206	0	17.0757	17.0078	15.7683	17.9138	17.2514	17.5734	17.9895	16.6224	18.1285	17.8208	17.4051	17.3459	17.9335	17.5375	17.8213	17.7362	17.205	17.2841	16.5185	15.9853	15.4595	16.8985	17.7831	15.7774	16.935	16.6315	16.6546	17.8751	16.6465	16.0458	17.3998	17.3992	16.6079	17.1616	17.3108	16.8101
0.449297	-0.132603	MRTFB	Myocardin-related transcription factor A;Myocardin-related transcription factor B	+	11.6492	0	18.7075	18.2524	18.8003	18.8402	18.9571	19.2674	18.6655	18.4832	18.7343	18.8301	18.3384	18.5767	19.1073	18.4804	18.4929	19.0395	18.3356	18.3137	18.096	17.9112	18.0455	17.4786	17.9269	17.0516	17.7807	18.289	18.6085	17.8576	16.4803	16.3236	17.0313	15.7849	17.403	17.8952	17.6258	16.5399
0.887227	-0.198805	MRTO4	mRNA turnover protein 4 homolog	+	15.5466	0	20.988	21.211	21.089	20.6719	21.1535	20.5209	20.6612	21.1731	20.772	20.609	20.9379	20.2875	20.7487	21.0401	20.8985	20.4725	20.979	20.4783	20.5541	21.0662	20.8761	20.7537	20.996	21.1559	20.2799	20.7814	20.6065	20.2231	20.7456	20.7945	20.4367	20.3536	20.6833	20.5139	20.434	20.7741
0.302748	0.189174	MSANTD2	Myb/SANT-like DNA-binding domain-containing protein 2	+	4.35999	1.52818e-06	17.5474	16.532	16.3469	17.5535	17.7831	16.4032	17.9881	17.3787	16.6471	17.6865	16.9833	17.0509	17.3661	17.8974	18.0835	17.4156	16.8257	16.5736	14.9261	16.8468	15.8317	14.835	16.0095	14.3985	16.9649	16.9546	17.4283	16.7384	16.7499	16.1081	14.8679	15.4815	15.6763	16.0714	15.6245	16.5406
6.23399	0.491553	MSH2	DNA mismatch repair protein Msh2	+	30.0963	0	21.4976	21.4205	21.5173	21.0981	21.3537	21.125	21.3731	21.5174	21.3834	21.7812	21.8775	21.8633	21.8809	22.0207	21.9399	21.6747	21.7976	21.8743	20.7481	21.0843	21.0529	20.4354	20.7802	20.5812	20.3637	20.7265	20.8088	21.5984	21.7389	21.7199	21.5137	21.5848	21.7035	21.5981	21.57	21.7621
0.551302	0.112284	MSH3	DNA mismatch repair protein Msh3	+	14.3632	0	20.7602	20.801	20.3432	20.7678	20.7646	21.0194	20.8877	20.8651	21.0251	20.8831	20.8657	21.2383	21.1365	20.9815	20.9135	21.0623	20.6036	20.5601	20.546	20.177	20.2008	20.7368	20.0041	20.2941	20.1594	20.228	20.4177	20.8376	20.8912	20.745	20.5395	20.8889	20.6005	21.1828	21.4334	20.5025
6.28365	0.515966	MSH6	DNA mismatch repair protein Msh6	+	40.3818	0	22.2639	22.2876	22.3228	22.0166	22.0512	21.8515	22.1234	22.2481	22.0603	22.6246	22.6815	22.6209	22.7485	22.7475	22.8422	22.4917	22.5682	22.5441	21.6085	21.7745	21.648	21.4187	21.5135	21.4224	21.5382	21.6788	21.5956	22.4451	22.5672	22.575	22.4712	22.4431	22.564	22.5271	22.4799	22.5667
7.51268	0.794863	MSI1	RNA-binding protein Musashi homolog 1;RNA-binding protein Musashi homolog 1	+	30.5163	0	23.2127	23.1474	23.203	22.8309	22.8254	22.9903	23.0977	22.9515	23.0291	23.9682	23.8036	23.8353	24.0123	23.7814	24.0784	23.8196	23.7142	23.4289	22.7571	22.2525	22.4573	21.9356	21.9235	22.0183	22.1543	22.1089	22.162	23.82	23.6446	23.6846	23.8742	23.8867	23.7208	23.6323	23.7328	23.4711
1.37845	0.122771	MSI2	RNA-binding protein Musashi homolog 1;RNA-binding protein Musashi homolog 2	+	6.63431	0	21.443	21.598	21.3316	21.3135	21.4662	21.5421	21.4576	21.4721	21.4724	21.7427	21.6538	21.7819	21.6356	21.5259	21.4272	21.5839	21.3632	21.4873	20.8876	20.7262	20.6558	21.0917	21.0348	21.2066	21.3157	21.3834	21.4251	21.6264	21.3176	21.4853	21.5066	21.6228	21.2482	21.3977	21.5213	21.5117
1.65558	0.283125	MSL1	Male-specific lethal 1 homolog	+	6.68931	0	18.6855	18.766	18.3388	18.6119	18.8983	19.0049	18.5994	18.5528	18.4685	18.9649	18.9749	18.7757	19.1738	19.0427	19.4507	18.584	18.7153	18.7921	18.3322	18.1861	17.9671	17.8913	17.8593	17.6094	17.9251	18.2909	18.1764	18.5518	18.5259	18.9702	18.3796	17.8848	18.7012	17.9406	18.4817	19.0243
1.02619	0.785881	MSL3	Male-specific lethal 3 homolog		0.455013	0.0991369	15.0633	14.7387	15.626	15.4311	16.8815	15.0273	15.106	17.5049	16.0243	15.2211	17.5675	16.4172	15.1212	17.6043	16.482	15.9301	17.3844	16.7484	15.2217	17.5324	17.6241	16.4685	17.4092	16.4799	16.5077	14.2322	15.5622	16.1997	17.288	16.977	14.8247	15.8479	17.1081	17.9368	17.0488	17.1533
2.57199	0.578136	MSMO1	Methylsterol monooxygenase 1	+	11.9121	0	22.2283	22.2956	21.8838	22.4521	21.8137	22.3791	22.6481	22.2179	22.6686	23.5482	22.6255	22.7435	23.132	22.4149	22.9676	23.2775	22.5667	22.5144	23.125	22.4745	22.3089	23.1714	22.5528	22.4082	22.7658	22.0426	22.4066	24.257	23.8525	23.841	24.5179	24.549	23.6056	24.0662	23.9935	23.2705
4.55425	-0.424768	MSN	Ezrin;Moesin;Moesin	+	33.0157	0	23.8915	23.9257	23.854	23.6881	23.7696	23.6497	23.445	23.6378	23.5241	23.2531	23.3914	23.3471	23.0097	23.1902	23.1445	23.3942	23.376	23.4564	23.7475	23.9739	23.931	23.6002	23.6803	23.6515	23.9463	24.0382	23.9938	23.0881	23.1305	23.0998	22.9726	22.9481	23.0124	23.1642	23.2401	23.264
0.952631	0.164376	MSRA	Mitochondrial peptide methionine sulfoxide reductase	+	8.64405	0	17.5251	17.2004	17.5149	17.1651	17.7759	17.5294	16.9852	17.4263	17.7016	17.4168	17.5182	17.5332	17.6172	17.5011	17.5802	17.5765	17.6657	17.8944	17.5069	18.0034	17.5064	18.4729	18.8982	18.6867	18.1343	17.9056	17.9972	17.413	17.871	17.2219	18.147	17.9417	17.8574	17.6521	17.6145	17.9078
0.455018	-0.21394	MSRB2	Methionine-R-sulfoxide reductase B2, mitochondrial	+	7.44856	0	19.2213	19.5236	18.9024	19.8129	19.4401	18.3332	18.8943	19.7233	19.4597	18.7942	19.422	19.3038	19.2472	18.9955	17.9802	19.0082	19.0138	19.6205	19.9233	19.936	19.888	20.7392	20.3478	20.2501	19.6752	19.5888	19.7981	18.4719	18.6329	18.1269	18.8933	17.4832	18.876	19.3628	19.3514	18.5616
0.178662	0.183277	MST1L	Putative macrophage stimulating 1-like protein	+	2.09096	0.000982423	15.2251	15.5209	14.6875	15.2858	14.152	15.8798	16.4595	14.9569	16.4043	16.0947	14.8556	17.685	15.3939	14.9074	15.3217	16.2838	15.1567	14.5224	18.3468	16.8181	16.8595	19.6162	18.1286	17.723	16.9252	14.2147	14.4427	15.185	13.7786	15.0442	15.522	15.8765	15.0138	14.6316	14.5988	14.273
0.49955	-0.209994	MSTO1	Protein misato homolog 1	+	8.81801	0	19.3313	18.8726	18.7556	20.3183	19.1639	19.3405	19.5429	19.0063	19.9237	19.5761	18.9799	19.2508	19.4379	19.1275	19.3954	19.3301	18.5917	18.6758	19.3771	19.1435	18.9586	19.4527	19.1675	18.8472	19.5489	18.3597	18.733	19.474	18.972	18.8575	19.3622	19.1725	18.7951	19.2586	19.499	19.0663
0.145373	0.0967041	MT-ATP6	ATP synthase subunit a	+	7.1999	0	19.8891	19.4035	19.8877	19.1515	19.2136	18.505	19.2621	19.4804	18.7323	19.2433	19.6703	17.7651	19.3261	19.6903	19.7247	19.5637	19.7208	19.691	19.319	19.7759	19.7222	19.8021	20.1851	19.9114	19.3677	20.0019	20.1518	19.7217	20.1052	19.9989	20.1476	19.9953	20.359	19.954	19.8364	19.9036
0.0845115	-0.16253	MT-ATP8	ATP synthase protein 8	+	7.83941	0	15.9472	16.4293	15.9172	15.8914	15.802	15.8176	16.6212	18.0996	15.8271	19.2089	19.4103	15.1181	15.6053	14.5819	14.7039	17.1871	14.2094	14.865	18.8524	18.9664	19.1912	18.8936	18.5631	17.4444	18.5155	18.8449	18.3603	20.1785	19.3428	19.0239	20.5306	20.2344	20.0348	20.4264	20.7576	20.4056
0.843699	-0.275087	MT-CO1	Cytochrome c oxidase subunit 1	+	4.01157	6.68027e-06	20.0635	19.6176	19.8432	19.7733	19.9601	18.8007	19.1525	19.7198	19.0223	19.2698	19.2685	18.879	19.0194	19.3869	18.9785	19.3012	19.8256	19.5482	19.2295	20.047	19.8946	19.354	19.8601	19.8886	19.756	19.9262	19.879	19.0662	19.1525	19.5993	19.4135	19.3294	19.5014	19.2817	19.0181	19.2778
0.385161	0.103336	MT-CO2	Cytochrome c oxidase subunit 2	+	2.91218	0.000129711	21.2667	21.1048	21.2508	20.8495	21.5881	20.7956	21.3212	21.6731	21.5179	20.8966	21.4431	21.3987	21.2365	21.5807	21.4397	21.4361	21.3419	21.5244	20.4607	20.7164	20.8183	21.6443	21.8211	21.8751	21.6067	21.9258	21.9435	21.3898	21.5451	21.73	21.3678	21.2686	21.545	20.7526	20.8588	21.074
0.0432731	-0.0402419	MT-CO3	Cytochrome c oxidase subunit 3		0.639893	0.0544284	16.5644	14.9726	15.7904	15.5078	14.3515	14.7955	14.6792	14.9642	14.9355	15.2289	14.1329	15.2337	16.033	16.3937	15.0899	14.7286	14.2724	15.086	15.6995	15.2078	15.3724	16.5275	15.4921	15.0854	16.4307	15.3478	16.0815	15.4213	14.6356	14.1939	14.3813	14.8446	14.707	12.9641	16.1546	14.5845
0.252814	-0.228816	MT-CYB	Cytochrome b	+	3.42844	3.54421e-05	16.4059	16.7915	16.6033	15.2424	15.8917	14.0901	14.1213	16.5061	14.651	15.8667	15.6983	14.8293	15.2814	15.1277	15.8231	15.1302	15.4504	15.0367	14.677	16.498	16.8	14.9391	16.5986	16.9096	15.6713	17.2471	17.4615	15.0839	16.5708	16.512	15.1333	15.3661	17.0951	16.5757	14.5788	16.2761
0.0303812	-0.0337107	MT-ND1	NADH-ubiquinone oxidoreductase chain 1	+	1.96686	0.00137027	19.4244	18.4047	18.5191	16.2206	17.4449	18.4543	17.8604	18.2825	17.6552	18.2666	17.0133	17.7728	19.0415	17.5158	16.9799	18.7703	18.7739	17.8289	16.7554	19.0658	18.6931	19.4691	19.099	18.7424	19.3362	19.1139	18.9633	18.7458	18.597	18.9031	18.7942	18.931	19.0422	18.7891	19.8445	19.0487
0.110123	-0.0899976	MT-ND2	NADH-ubiquinone oxidoreductase chain 2		0.182533	0.277232	18.9538	18.6682	18.9743	18.8181	19.238	17.886	17.146	18.4894	17.4137	17.9708	19.0534	17.9406	17.3738	18.7468	18.5184	17.8185	18.4167	18.9383	17.6288	18.7889	18.7546	17.7687	18.8422	19.0053	18.1404	19.1958	19.0802	17.8871	19.2186	19.3348	18.1092	18.529	19.0197	17.8826	18.6268	19.0388
0.227854	0.144601	MT-ND4	NADH-ubiquinone oxidoreductase chain 4	+	1.51815	0.00440006	19.6553	19.6871	19.431	19.4907	19.8448	18.8951	18.717	19.6981	17.8852	19.3785	19.867	18.7573	19.3466	19.6907	18.8573	19.0735	20.1951	19.4398	19.1744	19.5963	19.0619	19.3937	19.7421	19.1574	19.6857	19.9694	19.571	19.9227	19.8682	19.9555	19.2088	20.1009	19.9577	20.0928	18.3279	20.0504
1.14222	1.08427	MT3	Metallothionein-3	+	13.7734	0	14.7879	15.0762	15.3363	15.1741	15.513	16.0228	11.6921	14.6979	16.0979	14.4284	16.8658	15.1538	15.073	16.5226	15.484	15.9861	17.7055	16.9374	15.1498	14.8943	15.061	18.5456	18.4002	18.2624	15.3272	14.9293	15.9224	18.6638	18.7744	18.2116	17.7848	17.7286	18.2057	18.3308	18.6076	18.4789
9.06659	0.44696	MTA1	Metastasis-associated protein MTA2;Metastasis-associated protein MTA2;Metastasis-associated protein MTA1;Metastasis-associated protein MTA1	+	25.8892	0	21.1669	21.0337	21.0375	21.0822	21.0052	21.2228	21.1164	21.196	21.016	21.5074	21.5026	21.4891	21.689	21.5527	21.615	21.5079	21.5227	21.513	20.8297	20.639	20.4708	20.6453	20.6662	20.6754	20.1463	20.5164	20.5511	21.2655	21.3491	21.282	21.2883	21.3494	21.3951	21.535	21.458	21.3188
7.40805	0.560151	MTA2	Metastasis-associated protein MTA2;Metastasis-associated protein MTA2;Metastasis-associated protein MTA2;Metastasis-associated protein MTA2	+	36.1756	0	21.7128	21.6212	21.7062	21.6081	21.8205	21.4664	21.9408	21.9083	21.6537	22.1824	22.2887	22.1941	22.3853	22.3641	22.2903	22.3517	22.1745	22.2483	20.9918	21.3399	21.2111	21.2494	21.3464	21.1578	21.3427	21.5147	21.4529	22.3459	22.3535	22.3513	22.4135	22.402	22.3818	22.3642	22.389	22.1946
1.47815	-0.33201	MTA3	Metastasis-associated protein MTA2;Metastasis-associated protein MTA2;Metastasis-associated protein MTA1;Metastasis-associated protein MTA3	+	5.21123	0	19.0964	19.1059	19.0712	19.057	19.3363	18.8693	19.3579	19.8387	18.3792	18.7425	19.1154	18.529	18.6634	18.9274	18.7616	18.8691	18.7149	18.8007	18.7919	19.395	18.7579	18.349	18.8368	18.6986	17.2059	18.8339	18.6136	18.0905	18.6395	18.5665	18.7776	17.1463	17.9951	18.9077	18.6285	19.2173
7.3135	-0.444738	MTAP	S-methyl-5'-thioadenosine phosphorylase	+	21.5534	0	22.1119	22.2992	22.2428	22.2371	22.3294	22.1931	22.0847	22.3304	22.1742	21.8544	21.9621	21.7244	21.7011	21.9047	21.6999	21.7191	21.7847	21.6496	22.0428	22.2803	22.4291	22.3707	22.4439	22.4288	22.3395	22.4887	22.4148	21.4203	21.6677	21.6802	21.595	21.5071	21.568	21.2977	21.3915	21.4742
0.055493	0.0376327	MTARC1	Mitochondrial amidoxime-reducing component 1		0.443746	0.103	15.3374	14.0902	14.4195	15.4168	15.118	16.191	15.8717	14.5913	15.6927	15.6099	15.5181	15.1597	15.0238	14.9863	15.1151	15.0832	15.2517	15.3196	15.888	12.7034	13.4998	15.9421	15.1891	14.0611	16.4201	14.6918	15.227	16.5366	14.9579	14.0466	15.4752	14.1612	13.6169	15.0635	15.2376	15.6636
1.16979	-0.673951	MTARC2	Mitochondrial amidoxime reducing component 2	+	7.54373	0	16.9627	15.6207	15.6239	14.7955	16.932	17.0778	16.899	16.7442	16.3688	15.3712	16.6532	15.6809	15.4857	16.7319	14.8792	15.2242	15.1397	15.7932	16.8228	17.6077	17.1221	15.8691	17.2348	17.43	17.7855	18.4904	18.4657	14.1531	15.651	14.7161	15.1335	14.8744	15.8941	14.3107	15.1541	16.2835
0.817559	0.180919	MTCH1	Mitochondrial carrier homolog 1	+	12.0041	0	20.9084	21.123	21.0182	20.6139	20.8577	20.4503	20.4128	20.7199	20.5232	20.7231	21.147	20.7478	20.7629	20.9773	20.5792	20.794	21.1988	21.3257	19.7974	20.4976	20.5683	20.1787	20.752	20.8707	20.6121	21.0705	21.1198	20.941	21.3153	21.3131	21.1888	20.9731	21.4717	21.0126	20.9132	21.3029
0.649473	0.0998118	MTCH2	Mitochondrial carrier homolog 2	+	10.7143	0	21.3475	21.2223	21.1173	20.9863	21.1402	20.7904	20.9338	21.2034	20.8056	21.1158	21.312	21.0314	21.0903	21.2739	20.9429	21.223	21.352	21.1038	21.0195	21.2579	21.2473	21.455	21.6296	21.6177	21.2313	21.4728	21.5134	21.4634	21.4436	21.4321	21.6045	21.6026	21.6212	21.4054	21.1942	21.2089
3.27285	-0.23939	MTDH	Protein LYRIC	+	3.51296	2.78373e-05	22.6182	22.5523	22.6449	22.596	22.6051	22.7696	22.4218	22.4609	22.7028	22.5254	22.3446	22.4325	22.4583	22.1948	22.4983	22.3051	22.216	22.2421	22.49	22.518	22.4197	22.2856	22.2524	22.2849	23.1533	22.9929	22.9798	22.4827	22.3195	22.2989	22.4197	22.4339	22.2237	22.0475	22.0792	21.9514
0.255002	-0.192475	MTF2	Metal-response element-binding transcription factor 2	+	1.78968	0.00218395	14.806	15.4017	16.5546	16.2197	15.2683	17.0925	16.5305	15.6494	15.9751	16.1804	15.964	14.5385	15.2044	15.4444	16.6834	16.1345	15.7366	15.8793	15.2264	14.8268	13.5624	16.9885	14.8811	15.6484	15.7601	15.1639	14.4862	15.0327	13.7156	14.7781	14.8125	14.5983	15.0094	13.8067	13.9209	14.8076
1.78274	0.354169	MTFP1	Mitochondrial fission process protein 1	+	18.7331	0	19.5303	19.684	19.4638	19.6417	19.2574	20.1589	20.0022	19.8038	19.9214	20.1935	19.9396	20.1465	20.2619	20.3878	20.4332	19.658	19.882	19.7485	19.8145	19.2468	19.8497	19.3582	19.7299	19.4907	19.5169	19.0721	19.5137	20.7376	20.4716	20.4328	20.7491	20.3431	20.5844	20.5456	20.5812	20.508
1.09898	0.283182	MTFR1L	Mitochondrial fission regulator 1-like	+	10.2867	0	19.3345	19.0947	19.0579	19.1736	19.5464	18.5498	19.1133	19.2254	18.7834	19.4251	19.8022	18.6367	19.6864	19.2595	19.2411	19.2195	19.5437	19.6136	18.9934	19.6878	19.354	19.3462	19.6601	19.8105	19.1289	18.7926	19.4924	19.9856	20.2024	19.9038	20.2053	19.9453	20.0744	19.7688	19.856	19.752
6.22271	0.254296	MTHFD1	C-1-tetrahydrofolate synthase, cytoplasmic;C-1-tetrahydrofolate synthase, cytoplasmic	+	39.5699	0	23.3962	23.4366	23.3744	23.2234	23.2511	23.2628	23.2801	23.3624	23.3502	23.5184	23.5916	23.586	23.6526	23.6593	23.6204	23.5865	23.4763	23.5349	23.2057	23.3569	23.3106	23.4049	23.4157	23.4759	23.0128	23.0633	23.0487	23.7498	23.7365	23.7571	23.7534	23.8003	23.7853	23.6964	23.7652	23.6843
1.35574	-0.374696	MTHFD1L	C-1-tetrahydrofolate synthase, cytoplasmic;Monofunctional C1-tetrahydrofolate synthase, mitochondrial	+	10.9851	0	19.6426	19.3021	19.9306	19.2036	19.7742	19.0101	19.7009	20.0791	19.8905	19.3301	19.6639	19.167	19.3316	19.7071	19.3158	18.5542	18.8359	19.2558	20.0215	20.4874	20.4105	20.3011	20.2506	20.3647	19.5252	20.1181	19.9782	18.9904	19.7044	19.4845	18.8386	19.1464	19.3963	18.0436	18.5924	19.3456
0.906057	-0.658654	MTHFD2	Bifunctional methylenetetrahydrofolate dehydrogenase/cyclohydrolase, mitochondrial	+	2.66669	0.000242626	16.0403	15.9703	15.3591	16.4989	16.6182	14.663	16.9216	16.7579	17.1013	15.78	14.2623	14.5457	16.1666	15.7126	17.1886	16.0097	14.6728	15.6643	15.1745	15.8017	15.4423	15.6818	14.815	14.7213	16.9089	15.0447	15.9237	15.9754	14.1002	14.2539	15.0366	15.4236	13.4064	14.8832	14.9185	13.9301
1.99892	0.465352	MTHFR	Methylenetetrahydrofolate reductase	+	11.3227	0	18.3782	18.067	18.3575	18.2655	18.1309	17.6918	17.9685	18.5778	17.3783	18.8219	18.694	18.0661	18.6774	18.9495	18.1366	18.5161	18.4185	18.7236	19.5278	19.7868	19.6376	19.9493	20.1511	19.902	18.4254	18.8704	18.7935	19.5091	19.673	19.5955	19.48	19.3257	19.3323	19.0672	19.201	19.3232
7.8558	-3.74368	MTHFS	5-formyltetrahydrofolate cyclo-ligase	+	17.3364	0	19.4701	18.8858	19.3055	19.3293	19.3987	19.2122	19.0882	19.3096	18.0597	15.4104	17.5099	15.6678	14.9524	15.2579	14.8691	14.8962	15.8718	13.9305	18.9123	19.2708	19.1906	17.7596	18.8063	18.0745	19.8319	19.896	19.2695	15.8179	14.6194	15.974	16.1512	15.5103	14.5738	15.4821	15.2233	15.8897
0.788688	0.570444	MTHFSD	Methenyltetrahydrofolate synthase domain-containing protein	+	1.10663	0.0135437	16.8915	16.0271	16.8842	14.8844	15.9694	15.3946	15.4987	14.8242	15.1234	14.8706	16.9342	16.3538	15.8429	16.9906	14.9547	16.9897	16.7399	16.955	14.1093	16.3602	16.3704	14.8551	16.0681	16.6175	14.5205	15.848	17.0054	16.307	16.9959	16.1837	16.422	14.4706	16.1448	15.9824	15.676	16.897
1.17581	-0.625717	MTIF2	Translation initiation factor IF-2, mitochondrial	+	5.84891	0	18.288	17.5513	17.6331	18.1987	17.8961	17.549	18.016	17.8723	17.9103	17.9636	17.6308	18.0094	17.0349	17.5588	17.8699	15.6763	15.7645	17.7753	18.0706	18.1573	17.9435	18.3272	17.9778	18.1593	18.2926	17.9838	18.33	17.9431	17.9212	17.5096	18.0889	17.9938	17.5933	17.431	17.8523	17.6412
0.00844594	0.00688797	MTIF3	Translation initiation factor IF-3, mitochondrial	+	1.37757	0.00638637	15.3973	15.3493	15.0922	15.6022	15.5929	15.3755	15.3014	13.5666	16.0129	16.1134	15.5599	15.5902	14.8357	14.6549	14.7503	15.6016	15.2987	14.9475	17.3713	16.7742	17.1379	15.4627	16.1602	16.7142	16.5158	15.9757	14.8959	17.3797	15.7119	15.5579	15.5174	16.1982	13.7921	14.4178	14.9138	15.4219
0.385613	0.394822	MTM1	Myotubularin	+	1.37169	0.00647794	14.4154	15.6953	14.9527	14.2878	15.5258	15.9913	15.5864	14.6076	17.2596	15.6571	16.7468	13.8138	14.9511	16.9481	16.6321	15.4322	16.586	15.1083	15.5359	15.6824	14.9116	14.977	15.2978	15.5679	15.4633	15.2748	14.4556	15.3843	16.8649	16.1538	15.4289	15.0078	16.5725	15.7842	15.9853	16.5878
5.53373	0.771678	MTMR1	Myotubularin-related protein 1	+	21.7157	0	19.5894	19.8593	19.7626	19.4475	19.9155	19.3081	19.9039	19.9659	19.7729	20.4115	20.7665	20.4282	20.0208	20.5228	20.3417	20.5537	20.8174	20.6078	19.6744	20.1301	20.1092	19.7184	20.3762	20.3219	19.7082	20.2248	20.0603	20.7286	21.1244	21.1983	21.0603	21.0817	21.2277	20.9355	20.884	21.1854
0.0771973	-0.0946936	MTMR14	Myotubularin-related protein 14		0.468044	0.0948445	17.6415	17.6931	18.4274	15.267	18.0003	17.5217	17.6171	17.4746	17.8264	14.7889	17.5764	17.8237	18.2389	17.8155	18.1109	17.3007	17.6853	17.2762	17.3053	17.4233	17.9717	17.9822	17.4754	17.8722	17.8714	17.8974	17.3363	16.5541	17.8879	18.4371	18.1175	18.2777	18.3037	17.9489	17.8574	17.471
3.0996	-0.580008	MTMR2	Myotubularin-related protein 5;Myotubularin-related protein 2	+	13.9953	0	19.4264	19.2464	19.3607	18.8986	19.4206	19.2452	19.3897	19.3088	18.9088	18.9206	19.017	19.2093	18.4842	18.783	18.7291	18.0488	18.5167	18.2765	18.9522	19.2513	18.6215	18.8683	19.2663	18.9729	19.5032	19.8453	19.694	19.2208	19.1731	19.3477	18.7561	19.0442	19.1566	19.1999	18.593	18.9729
1.23172	0.464585	MTMR3	Myotubularin-related protein 3	+	4.36464	1.52905e-06	16.8007	16.5247	16.8373	16.676	17.4774	17.4019	17.4528	17.0464	17.3932	17.5204	17.2693	17.9004	17.7912	17.902	17.8611	18.2022	16.9874	16.3577	17.0145	15.9204	16.301	16.9333	15.9079	14.8853	16.2051	16.2599	15.8069	18.876	17.8707	17.8367	17.9738	18.186	17.432	18.3194	18.0309	16.8748
0.375077	0.145994	MTMR6	Myotubularin-related protein 7;Myotubularin-related protein 6	+	4.09076	5.97684e-06	18.6832	18.7321	17.6284	19.0918	18.8024	19.1931	19.0388	18.3118	18.9154	18.706	18.8445	19.1953	18.9025	18.6615	19.1996	18.6362	18.9121	18.6531	18.7572	19.258	19.1415	19.283	18.8325	18.4762	18.9595	18.8972	18.889	18.9955	19.2184	18.404	19.2085	18.8017	18.3803	18.7865	18.9988	18.8755
0.0339927	0.0435028	MTMR7	Myotubularin-related protein 7;Myotubularin-related protein 7		0.349992	0.142925	17.2719	17.0357	17.4889	15.8099	17.6806	16.0916	15.8817	17.2311	16.2794	15.5891	17.24	15.9544	15.1094	17.8676	17.3095	15.9728	18.1087	18.0109	16.3392	17.9957	18.0319	16.9193	17.5982	16.9502	15.877	18.3252	17.0393	16.5489	17.4906	18.1006	16.4947	16.3016	17.7625	15.7593	16.1342	17.7081
0.770997	0.349371	MTMR9	Myotubularin-related protein 9	+	2.29313	0.000610869	18.3292	17.8121	18.121	16.7597	18.2607	16.8743	18.5997	17.8414	17.4188	18.1899	18.5984	17.8963	17.7935	18.7074	17.9989	17.7863	17.915	18.2755	17.6478	18.3828	18.2317	18.0833	18.4605	18.5028	17.5592	18.222	18.2688	17.9359	18.3895	18.7596	18.4346	18.5884	18.8221	17.7051	18.2686	18.3761
0.528296	-0.101805	MTOR	Serine/threonine-protein kinase mTOR	+	2.43898	0.000419228	20.8421	20.745	20.635	20.8056	20.9151	20.8075	20.621	20.7202	20.5398	20.8719	20.6973	20.2485	20.7895	20.9178	20.7141	20.7023	20.5832	20.1902	20.7513	20.8364	20.8378	20.9153	20.8914	20.8175	20.6832	20.7262	20.6591	20.7222	20.9803	20.7871	20.867	20.6935	20.9485	20.8105	20.7496	20.7791
1.76953	0.594204	MTPAP	Golgin subfamily A member 2;Isoform 2 of Poly(A) RNA polymerase, mitochondrial	+	4.29395	2.2805e-06	18.1335	17.8348	18.3132	18.0989	18.348	16.4203	18.333	18.2794	17.2651	18.4924	18.5336	18.5416	18.5313	18.7991	18.3668	18.3063	18.5115	18.2913	17.0099	18.0414	17.5458	17.1492	17.9584	17.6181	17.9081	18.2593	18.3877	18.5428	18.3798	18.17	18.5295	17.9996	18.7481	17.3412	17.504	17.6136
0.198295	-0.0355449	MTPN	Myotrophin	+	30.1611	0	24.6303	24.5809	24.6029	24.5029	24.3601	24.5235	24.402	24.4177	24.7356	24.3451	24.4618	24.5469	24.2844	24.2183	24.6328	24.755	24.5186	24.6731	23.253	23.4855	23.5498	23.4635	23.4898	23.4835	23.549	23.3672	23.5295	24.1057	24.0232	24.0744	24.1556	24.2201	24.2335	23.9285	23.9863	24.1631
5.21222	-0.89478	MTR	Methionine synthase	+	13.4217	0	19.741	19.7756	19.6048	19.6607	20.0724	19.6023	19.4796	19.7537	19.7548	19.1141	18.7741	18.0398	18.8534	19.3344	19.0659	18.5337	18.8361	18.8404	19.2075	19.3073	19.0139	18.7846	19.4837	19.1725	19.7655	20.0325	20.0977	18.2222	18.5505	18.5594	18.6537	17.551	18.3627	17.645	17.8236	18.2521
1.19523	0.1606	MTRES1	Mitochondrial transcription rescue factor 1	+	14.4637	0	18.6559	18.6815	18.8184	18.823	18.8782	18.3883	18.9712	18.6543	18.9898	18.9279	19.0425	19.0773	18.5682	18.8901	19.0323	18.9866	18.8958	18.8851	18.7114	18.6937	18.9466	19.3575	19.2758	19.3856	19.1612	19.2692	19.3488	19.4084	19.1698	19.3952	19.4602	19.2785	19.3744	19.3129	19.319	19.2269
0.10599	-0.0106585	MTREX	Exosome RNA helicase MTR4	+	25.4434	0	20.9059	20.8521	20.9757	20.9345	20.8081	20.8232	20.7099	20.8318	20.6815	20.8043	20.9204	20.8123	20.8662	20.85	20.8294	20.7697	20.8636	20.7109	20.4264	20.547	20.5063	20.4971	20.6191	20.5896	20.7193	20.6815	20.6303	20.5403	20.5967	20.6781	20.5594	20.3427	20.5397	20.6725	20.469	20.6286
0.282541	0.27285	MTSS1	Protein MTSS 1;Protein MTSS 1	+	5.72312	0	13.6166	16.2784	14.9315	15.7978	15.0374	15.2664	15.9153	15.4928	16.4146	16.7339	16.6642	15.2673	14.3365	16.1784	16.5526	14.9783	15.8729	14.6223	15.0756	15.1672	14.3903	14.8392	15.5879	15.0119	15.173	15.6974	16.613	15.126	16.8983	16.0444	15.3497	16.9556	16.419	15.2736	15.9949	16.7851
1.12562	0.535604	MTSS2	Protein MTSS 1;Protein MTSS 2	+	19.3065	0	16.8575	17.5191	17.5678	16.7309	17.4025	18.6839	18.3654	17.4575	18.5328	18.6491	17.2889	18.5511	18.5543	17.85	18.5141	18.5552	17.8711	18.1039	19.948	19.6386	19.6222	20.3977	20.4699	20.1883	18.1264	18.16	18.3329	18.7467	18.3163	18.2076	19.4782	18.8494	18.3876	18.9303	19.2156	18.4339
1.071	0.706907	MTTP	Microsomal triglyceride transfer protein large subunit;Microsomal triglyceride transfer protein large subunit	+	12.8567	0	16.893	17.6062	15.7136	17.6151	17.4234	17.9824	17.553	16.9064	18.9843	18.2103	17.8802	18.8373	18.7723	18.6313	18.7688	18.004	17.0125	16.923	17.6108	16.2801	16.648	15.6903	15.3736	14.2077	21.662	21.354	21.4692	17.2238	17.5772	17.6895	16.3156	16.5156	16.7597	16.2278	17.4645	17.3927
0.377274	-0.299878	MTURN	Maturin	+	4.86011	1.59744e-06	17.6295	17.5189	18.0434	17.847	17.9147	17.1404	17.8607	18.3236	16.6311	16.2889	17.8784	17.3311	17.1997	18.1136	15.4044	17.633	18.4001	17.9612	18.3686	19.1251	19.0318	20.2268	20.1664	19.7951	15.0729	17.7694	17.7474	18.4319	18.6257	18.6169	18.1416	18.0168	18.3976	18.468	18.2657	18.7565
0.0864743	0.0257801	MTX1	Metaxin-1	+	4.13852	4.50789e-06	20.1192	20.1417	19.9054	20.4175	20.208	20.1319	20.5859	20.0571	19.9463	20.5028	20.2907	20.1443	20.5902	20.1108	19.7174	20.1797	20.1271	20.0819	20.562	20.0611	20.235	20.0322	19.9509	19.9411	20.452	20.3659	20.2416	20.883	20.3851	20.3546	20.6713	20.7257	20.2633	20.754	20.7879	20.2901
1.01487	-0.21861	MTX2	Metaxin-2	+	9.31473	0	20.5862	20.4445	19.9977	20.1906	20.3465	19.9337	19.9594	20.1626	19.9825	20.1174	20.3741	19.9758	20.1181	20.0923	20.0785	19.6834	19.4129	19.7837	20.6149	20.6369	20.3905	20.4912	20.5592	20.5853	20.3662	20.6745	20.6025	20.2546	20.4596	20.5237	20.3824	20.5492	20.6101	20.1855	20.506	20.3955
0.0602432	-0.0358393	MTX3	Metaxin-3	+	2.56713	0.000297668	17.7805	17.5717	18.0854	17.1097	17.9861	16.7229	17.6289	18.0249	16.9172	17.7166	17.9042	17.7408	17.2541	17.7446	17.6595	16.5752	17.2871	17.6227	18.1166	18.7411	18.7054	18.7012	19.2014	19.1204	17.1672	18.0486	18.0406	17.6859	18.2537	18.1483	16.6744	17.6777	17.7863	17.9352	17.2118	17.9313
0.629195	0.529585	MUL1	Mitochondrial ubiquitin ligase activator of NFKB 1	+	0.960084	0.0207203	12.5862	15.9217	15.1303	16.1408	15.2181	16.2874	15.17	15.3357	14.7792	16.6271	16.001	14.8227	14.7407	16.1129	15.0409	15.7083	16.118	16.1641	16.084	16.6653	15.7528	14.6076	16.3686	16.1671	15.2465	16.4517	16.0574	15.2801	16.4486	16.5808	14.1839	14.4936	16.2868	14.5513	15.5807	17.2222
1.96847	1.8304	MVB12A	Multivesicular body subunit 12A	+	6.46745	0	17.8804	15.5026	14.8643	15.0427	18.9975	18.2654	15.1119	18.0605	18.9028	18.526	17.314	19.3525	19.6186	19.1838	19.0436	18.8004	18.9047	18.3581	19.017	19.4349	18.8591	17.4741	19.1259	18.642	15.9375	18.0529	15.5563	19.3325	19.5923	19.4207	19.1018	19.5988	19.504	19.5913	19.6603	19.4027
3.35047	0.608589	MVB12B	Multivesicular body subunit 12B	+	15.0955	0	18.6404	19.1258	18.944	18.3266	18.9377	18.3356	19.2026	18.9566	18.3491	19.3901	19.704	19.2319	19.3448	19.2042	19.0827	19.436	19.7089	19.1931	18.8327	18.6212	18.1332	19.2014	18.5537	18.6944	19.1833	19.3835	19.123	19.2841	19.6598	19.7332	19.6013	19.826	19.3902	19.544	19.6308	19.4198
4.5161	0.433668	MVD	Diphosphomevalonate decarboxylase	+	36.7445	0	22.8034	22.824	22.9157	22.5934	22.9379	22.9036	23.1899	23.2029	23.089	23.3477	23.4656	23.3831	23.2896	23.5367	23.4697	23.1971	23.2439	23.4293	23.9436	23.7817	24.0285	23.735	23.7177	23.9155	23.2686	23.5097	23.4834	24.8474	24.9004	24.9275	25.1476	25.2166	25.2172	24.4803	24.5081	24.5037
2.19562	0.286794	MVK	Mevalonate kinase	+	25.9802	0	21.0478	20.8902	20.9668	20.9841	20.9009	21.326	21.2668	21.3194	21.4931	21.5247	21.3953	21.7423	21.3594	21.3791	21.5129	21.4289	21.2319	21.2018	21.7658	21.4452	21.6004	21.4773	21.4002	21.3838	21.7023	21.4953	21.5434	22.7271	22.4167	22.5556	22.7946	22.7076	22.6694	21.6274	22.151	21.9234
10.7817	-3.55717	MVP	Major vault protein	+	19.6795	0	19.0571	18.8354	18.9961	19.081	18.9867	19.0313	17.8631	18.238	18.467	14.9346	16.1422	14.8016	15.5076	14.6219	14.8651	14.9762	15.4699	15.222	21.9549	21.9983	22.0171	20.0614	20.0887	20.0289	21.6178	21.6436	21.7487	15.9396	15.8736	14.7553	15.9308	16.252	14.448	14.6731	15.1378	14.6379
5.90676	-2.027	MXRA5	Matrix-remodeling-associated protein 5	+	14.8149	0	17.4851	16.8908	17.1341	18.1348	17.9675	18.2007	17.2836	17.6669	16.6261	16.3372	16.3853	15.2578	15.8339	14.9402	15.0925	14.7923	15.1073	15.4	18.4986	18.341	18.6822	18.8966	18.7822	18.677	19.0895	18.695	19.1994	15.3453	15.7919	14.9537	17.2331	14.3154	14.5405	15.0464	14.9403	14.6698
2.99649	-1.10203	MXRA7	Matrix-remodeling-associated protein 7	+	3.8781	8.07784e-06	19.2134	19.3803	19.345	18.7845	19.3604	19.1526	19.1096	19.4613	19.5955	18.8765	18.5276	18.4223	17.9773	17.9282	17.9279	18.7992	18.7132	16.312	18.9662	19.1557	18.9104	19.889	19.8736	19.7276	19.3227	19.4977	19.5175	18.126	19.2362	19.2011	16.9073	18.6944	19.007	19.0729	19.206	19.3274
6.48519	-3.16554	MXRA8	Matrix remodeling-associated protein 8	+	8.51838	0	17.8182	19.027	16.9232	18.9294	18.7925	18.8673	18.5612	19.1049	18.2222	17.4518	14.7316	14.6019	15.5391	15.3179	14.5394	14.9836	15.0224	15.5684	17.8821	18.1166	18.2099	17.4649	17.4573	17.9956	18.9726	18.9688	18.9524	15.1605	14.8231	14.805	14.9314	15.5881	16.4403	16.277	15.8306	14.1236
5.07441	-3.51024	MYADM	Myeloid-associated differentiation marker	+	12.7805	0	20.3596	20.5484	20.5866	20.2214	20.6117	19.0715	20.031	20.7008	19.758	18.505	17.0767	15.2882	14.2345	17.6304	17.9513	15.9946	15.2484	18.3677	20.625	21.5809	21.616	20.4486	21.3607	21.1463	19.6901	20.5833	20.4101	14.4825	16.8272	16.0689	13.9673	14.6923	16.8399	14.8127	14.6263	17.9261
0.684202	-0.126907	MYBBP1A	Myb-binding protein 1A	+	15.0704	0	20.4933	20.1952	20.4856	20.1958	20.43	20.2051	20.3792	20.5049	20.5533	20.2632	20.4089	20.206	20.4156	20.6038	20.3581	20.027	20.2754	19.7423	21.0486	21.2316	21.2061	21.2083	21.5105	21.4666	20.4478	20.3482	20.4569	20.4039	20.6133	20.4185	20.407	20.2628	20.5976	20.3935	20.5886	20.6111
0.0899284	-0.18154	MYBPC1	Isoform 10 of Myosin-binding protein C, slow-type;Isoform 10 of Myosin-binding protein C, slow-type;Isoform 10 of Myosin-binding protein C, slow-type;Isoform 10 of Myosin-binding protein C, slow-type;Isoform 10 of Myosin-binding protein C, slow-type;Isoform 2 of Myosin-binding protein C, slow-type;Isoform 7 of Myosin-binding protein C, slow-type	+	12.5334	0	15.4864	16.6054	15.9056	14.6598	14.4315	15.162	17.5161	17.8666	17.5198	14.5004	15.5558	14.6734	15.8369	20.6911	15.5034	16.0864	15.0926	15.5793	20.8475	20.9571	20.8889	22.7406	22.7109	22.6263	19.1555	19.1065	18.0373	14.2886	13.956	15.7455	15.0323	15.846	14.3647	15.1142	15.5219	14.5643
1.15953	-1.8388	MYBPH	Myosin-binding protein H	+	2.01126	0.00121395	14.9721	22.8097	16.2122	15.5248	18.0233	14.2806	19.0328	18.9896	19.1849	16.02	16.2699	15.4427	14.8162	17.7894	15.2297	16.1192	15.0804	15.7131	21.2794	21.5316	21.5234	22.4404	22.6327	22.5804	15.8231	14.2323	13.4575	14.0682	14.6629	16.095	15.0929	16.2698	19.1665	14.3491	15.066	14.9034
0.996362	-0.425397	MYCBP	c-Myc-binding protein	+	17.1878	0	19.1304	19.3098	19.0639	19.5536	19.4469	19.6464	19.7233	19.3687	20.0827	18.4497	18.6352	19.1632	20.0362	19.6368	19.902	18.9126	18.4072	18.354	19.3604	18.8185	19.0547	20.3527	20.0661	19.9706	19.1127	18.3371	18.7774	18.9322	18.2612	18.4968	18.7318	17.1138	18.3012	19.183	19.1528	18.5995
1.03015	0.262898	MYCBP2	E3 ubiquitin-protein ligase MYCBP2	+	9.95027	0	17.8472	18.1718	17.4589	18.573	18.0744	18.4727	18.3811	18.3193	17.6568	18.4497	18.3108	18.2125	17.9308	18.2244	18.6171	18.6153	18.5084	18.4523	18.2418	17.7141	17.7358	18.2852	18.0624	17.8743	18.4344	18.0191	18.1071	18.8793	18.7142	18.7022	18.7177	18.699	18.4861	18.8923	18.6313	18.82
0.444404	-0.166465	MYD88	Myeloid differentiation primary response protein MyD88	+	3.69853	1.15795e-05	18.3016	18.6426	18.7086	19.2293	19.1712	18.8765	19.1425	18.8142	19.22	19.3769	19.0787	18.4239	18.3431	19.0302	18.8751	18.2412	18.988	18.2514	18.1299	18.9549	18.971	18.8445	18.7768	18.9229	19.0019	19.1203	19.2395	19.386	19.271	18.9722	19.2564	18.9315	19.3698	18.2141	18.3426	18.3861
10.4577	-0.834903	MYDGF	Myeloid-derived growth factor	+	18.6382	0	21.6395	21.6389	21.6497	21.6287	21.7207	21.4963	21.5923	21.6209	21.6505	20.8667	20.922	20.4211	20.8077	20.8373	20.7604	20.8032	20.8815	20.8236	22.1229	22.2294	22.3094	21.6025	21.7911	21.8546	22.0338	22.187	22.2909	21.0397	21.1717	21.1786	21.1646	21.0957	21.2729	20.6831	20.8063	21.133
9.23925	0.960019	MYEF2	Myelin expression factor 2;Isoform 2 of Myelin expression factor 2;Myelin expression factor 2;Myelin expression factor 2	+	36.3755	0	22.218	22.1465	22.1603	21.6796	21.8607	21.7732	21.9543	22.0006	21.7836	22.865	22.9089	22.8235	22.7927	22.8465	22.858	22.977	23.1085	23.0369	21.5578	21.6697	21.6843	22.0472	22.0763	22.1871	22.0132	22.0892	22.0675	22.9503	22.9683	23.0084	23.0384	23.0724	22.9763	23.0541	23.0485	23.0085
0.0428945	-0.00631926	MYG1	MYG1 exonuclease	+	7.68557	0	21.8822	21.8824	21.9591	21.8903	22.0402	21.8801	21.8478	21.8371	21.743	22.061	22.0243	21.8276	21.6998	21.7194	21.7492	21.8968	21.9729	21.9544	21.6291	21.7613	21.7798	22.1297	21.9997	22.0322	21.9668	22.0866	22.039	22.0024	22.172	22.1767	22.0495	22.1286	22.1493	22.0363	22.0983	22.0433
1.47883	-0.108169	MYH10	Unconventional myosin-Ic;Myosin-3;Myosin-6;Myosin-9;Myosin-9;Myosin-9;Myosin-9;Myosin-9;Myosin-9;Myosin-10;Isoform 4 of Myosin-10;Myosin-10;Myosin-10;Myosin-10;Myosin-10;Myosin-10;Myosin-10	+	4.18328	3.01944e-06	24.0495	24.0541	24.0687	23.9506	23.9205	24.0703	24.0049	23.9605	24.0633	24.0301	23.9001	24.0578	23.9949	23.9074	23.9986	23.8377	23.7141	23.7284	23.8941	23.8408	23.8327	23.6385	23.5438	23.5677	24.0317	23.9625	23.9885	24.0652	23.9641	23.9562	23.9338	23.9691	23.8841	24.0707	24.0096	23.9247
0.35936	-0.443374	MYH11	Myosin-3;Myosin-6;Myosin-9;Myosin-9;Myosin-9;Myosin-9;Myosin-9;Myosin-9;Myosin-9;Myosin-10;Myosin-10;Isoform 2 of Myosin-11	+	4.22978	3.02858e-06	15.868	14.7986	16.213	16.0972	15.7397	16.2872	16.8863	16.7275	19.5786	16.7798	14.9079	15.7287	16.1231	15.4915	15.3793	17.8272	17.1215	14.8466	16.0798	18.9704	17.7083	18.1064	17.6552	15.0651	19.8386	20.0105	19.9027	15.0382	15.0218	17.197	16.8197	16.2366	16.1967	16.6201	15.0701	15.7345
0.37722	-0.547814	MYH14	Unconventional myosin-Ic;Myosin-3;Myosin-9;Myosin-9;Myosin-9;Myosin-9;Myosin-9;Myosin-10;Myosin-10;Isoform 6 of Myosin-14	+	4.45072	1.54054e-06	19.6563	18.3803	17.6393	19.3014	18.8392	19.6751	19.8432	18.2256	18.5031	18.9343	19.2147	19.1568	15.7928	14.7862	19.0691	20.5476	18.9012	18.7305	20.6748	20.0489	20.0388	20.1127	19.3728	19.5325	21.6102	21.4642	21.7197	18.3165	17.997	18.5515	14.6905	15.5879	16.3062	17.6565	18.6882	17.5625
0.72413	-0.745386	MYH2	Myosin-3;Myosin-3;Myosin-3;Myosin-3;Myosin-3;Myosin-3;Myosin-3;Myosin-3;Myosin-3;Myosin-3;Myosin-3;Myosin-3;Myosin-3;Myosin-3;Myosin-3;Myosin-3;Myosin-3;Myosin-3;Myosin-3;Myosin-3;Myosin-1;Myosin-1;Myosin-1;Myosin-1;Myosin-1;Myosin-1;Myosin-1;Myosin-1;Myosin-1;Myosin-1;Myosin-7;Myosin-7;Myosin-8;Myosin-2;Myosin-2;Myosin-2	+	4.34427	1.52584e-06	15.4797	15.9306	15.7783	15.8551	15.2629	13.414	15.6249	17.6624	18.5974	16.3554	15.4055	15.8859	15.6842	15.2199	14.3761	15.1222	14.2745	14.5729	19.5565	19.3274	18.3488	22.2103	22.0736	22.1079	15.9097	14.7535	15.1958	15.5238	14.1161	13.5493	14.8476	13.1128	15.1499	14.8836	16.6458	14.565
0.908423	-0.975228	MYH3	Myosin-3;Myosin-3;Myosin-3;Myosin-3;Myosin-3;Myosin-3;Myosin-3;Myosin-3;Myosin-3;Myosin-3;Myosin-3;Myosin-3;Myosin-3;Myosin-3;Myosin-3;Myosin-3;Myosin-3;Myosin-3;Myosin-3;Myosin-3;Myosin-3;Myosin-3;Myosin-3;Myosin-3;Myosin-3;Myosin-3;Myosin-3;Myosin-3;Myosin-3;Myosin-3;Myosin-3;Myosin-3	+	7.04095	0	19.4595	19.7635	19.9951	22.9041	21.707	21.9282	22.6118	22.6761	22.9856	21.0963	19.7628	20.4291	22.0514	21.3489	21.0488	20.7866	20.4905	18.2392	25.6041	25.2014	25.5155	25.9662	25.3422	25.6432	21.7169	21.8888	21.3746	21.5328	20.655	20.8086	21.2262	21.1845	21.1579	20.4682	21.2819	19.2237
1.63895	-1.51859	MYH7	Myosin-3;Myosin-3;Myosin-3;Myosin-3;Myosin-3;Myosin-3;Myosin-3;Myosin-3;Myosin-3;Myosin-3;Myosin-3;Myosin-3;Myosin-1;Myosin-1;Myosin-1;Myosin-1;Myosin-7;Myosin-7;Myosin-7;Myosin-7;Myosin-7	+	6.96446	0	16.0615	15.7489	16.3954	15.3761	16.6715	14.271	18.9299	18.421	18.211	16.0869	14.3927	16.0559	14.2692	15.9614	13.7798	14.3701	15.5756	15.9274	20.6966	20.4909	20.5104	20.9033	20.7669	20.7167	18.8791	15.0708	15.0103	15.8775	14.7049	16.0234	16.7385	14.1151	13.9147	15.2639	14.7639	15.3767
0.141723	-0.392647	MYH8	Myosin-3;Myosin-3;Myosin-3;Myosin-3;Myosin-3;Myosin-3;Myosin-3;Myosin-3;Myosin-3;Myosin-3;Myosin-3;Myosin-3;Myosin-3;Myosin-3;Myosin-3;Myosin-3;Myosin-3;Myosin-3;Myosin-1;Myosin-1;Myosin-1;Myosin-1;Myosin-1;Myosin-1;Myosin-1;Myosin-1;Myosin-1;Myosin-7;Myosin-7;Myosin-8;Myosin-8;Myosin-8	+	3.62519	1.72848e-05	20.6824	15.0681	15.2105	15.5573	14.8882	14.9727	18.7098	18.3369	18.3583	18.6206	14.6164	14.5425	15.5256	19.9395	14.9439	14.6541	20.2982	15.1094	21.3056	21.2304	21.0401	23.5454	22.9137	22.9604	20.8193	20.4783	19.3764	17.8196	17.1227	18.3951	19.1373	17.5731	22.1296	20.5065	20.0335	17.9136
12.5294	-1.18596	MYH9	Unconventional myosin-Ic;Myosin-3;Myosin-9;Myosin-9;Myosin-9;Myosin-9;Myosin-9;Myosin-9;Myosin-9;Myosin-9;Myosin-9;Myosin-9;Myosin-9;Myosin-9;Myosin-9;Myosin-9;Myosin-9;Myosin-10;Myosin-9	+	34.0361	0	24.3709	24.3457	24.3099	24.5165	24.5575	24.6165	24.2714	24.4059	24.3612	23.3529	23.4236	23.3554	23.1882	23.1609	23.1605	23.0994	23.147	23.1939	24.78	24.8371	24.8578	23.886	23.8599	23.878	24.8322	24.9286	24.9538	22.8074	22.9001	22.8502	22.9931	22.9517	22.9182	23.1741	23.2518	23.0159
1.00572	-2.3029	MYL1	Myosin light chain 1/3, skeletal muscle isoform;Myosin light chain 1/3, skeletal muscle isoform;Myosin light chain 1/3, skeletal muscle isoform;Myosin light chain 1/3, skeletal muscle isoform	+	7.73209	0	16.9528	16.5969	16.2775	14.0343	16.0601	14.741	23.3726	23.378	23.0296	15.9606	16.967	16.1968	17.3759	16.2062	15.6942	15.267	15.3543	14.6949	25.5293	25.1545	25.3513	26.6322	26.6233	26.7275	18.2908	18.5728	18.7214	15.6921	21.7573	15.443	15.806	15.6953	16.2728	14.8704	15.6808	16.7597
5.7836	-4.88116	MYL4	Myosin light chain 1/3, skeletal muscle isoform;Myosin light chain 3;Myosin light chain 4	+	18.5556	0	19.4239	19.864	18.8869	19.3562	19.147	18.1981	22.6678	22.2957	22.47	15.1451	16.7044	14.8082	14.4964	14.8856	13.9866	16.9396	15.4195	15.9939	24.4173	23.8701	23.9524	25.0853	24.7082	24.6274	18.0111	17.8322	18.3121	15.4649	15.7375	16.4198	14.4378	16.3082	13.8375	15.8877	16.4594	15.3783
8.46814	-0.545432	MYL6	Myosin light chain 6B;Myosin light polypeptide 6	+	28.1532	0	24.2971	24.2652	24.2182	24.0442	24.2197	24.2121	24.0305	24.0798	24.0082	23.5329	23.6672	23.6596	23.5191	23.7049	23.593	23.4624	23.7089	23.6179	23.1223	23.4188	23.4373	22.9484	23.1089	23.1882	23.9475	23.9902	23.9856	23.1905	23.2675	23.2204	23.093	23.2124	23.207	23.1697	23.1628	23.1661
0.897511	-0.514165	MYL6B	Myosin light chain 6B;Myosin light chain 6B	+	11.4625	0	20.3711	20.324	20.2048	19.9879	20.1934	19.9604	21.9777	22.0261	22.0632	19.8691	20.5178	20.3424	20.1066	20.2598	20.3439	20.2601	20.2201	20.5615	23.4071	23.4564	23.5658	24.9428	25.0179	25.1095	19.5555	20.0154	20.1185	20.2003	20.302	20.4066	20.191	20.1998	20.311	20.1628	20.1497	20.2766
9.10469	-4.83651	MYL9	Myosin regulatory light polypeptide 9	+	30.0191	0	19.9839	19.8722	19.9847	20.0111	20.2331	20.2432	19.6154	19.6089	19.4121	15.509	15.5151	16.4085	12.9457	16.0172	13.7645	15.5281	14.9507	14.7972	19.9446	19.8735	19.8414	20.3132	20.4652	20.2544	21.3009	21.1751	21.2982	15.8932	16.9138	14.4206	14.2533	14.417	16.4752	14.4704	14.7009	15.1476
1.18797	-1.06748	MYLK	Myosin light chain kinase, smooth muscle	+	2.7596	0.000196776	16.7265	14.7477	18.1641	18.3441	16.2403	15.4712	14.9884	18.4595	16.9803	14.8699	15.8074	15.4931	15.2924	16.9149	14.6546	16.5754	15.2328	15.6741	16.4703	15.3924	15.6055	20.7891	15.7024	17.3712	21.6941	21.3343	21.2563	15.5314	18.4995	16.2922	15.8601	15.7403	14.4468	15.5154	15.1542	18.5143
1.31972	-2.88731	MYLPF	Myosin regulatory light chain 2, skeletal muscle isoform	+	11.6108	0	15.8621	15.2606	15.6997	16.2699	14.9145	15.8848	23.5192	23.6496	23.7433	14.7409	15.2283	15.8168	15.9867	15.4316	15.2427	16.2219	15.2253	14.9239	26.4809	26.3458	26.3113	27.437	27.3104	27.1899	20.4497	20.7375	20.7234	16.1203	21.4925	15.3024	16.0627	16.1327	15.485	23.602	13.589	14.5624
0.0159219	0.0178487	MYO10	Unconventional myosin-X		0.0502803	0.560687	15.5371	15.768	13.2686	16.8522	15.0306	14.5784	15.1649	15.4054	16.3448	15.3141	15.0667	14.9697	16.6089	15.2686	15.408	14.8143	14.9513	15.7088	15.9306	15.6567	15.9902	15.9707	16.5139	15	14.3326	13.8144	15.9612	15.5335	16.4254	15.0554	15.1406	16.5909	15.8875	16.3577	15.2272	14.048
2.18782	0.269915	MYO18A	Unconventional myosin-XVIIIa	+	22.6891	0	20.3653	20.3052	20.1878	20.0607	20.2043	20.0788	20.3043	20.3408	20.0833	20.5038	20.763	20.5431	20.1518	20.3726	20.1934	20.3792	20.6845	20.7684	21.3455	21.3784	21.4017	22.1095	22.1046	22.0671	20.9049	21.096	21.0731	20.7804	20.9143	20.8684	20.7568	20.7265	20.7753	20.6486	20.7816	20.8301
0.809827	-0.652228	MYO18B	Unconventional myosin-XVIIIb	+	10.8373	0	17.0005	15.773	14.962	14.9482	16.3461	16.3609	15.1037	14.8541	16.8851	14.4248	14.9614	14.0868	14.6166	15.2393	16.024	14.1364	16.9922	15.882	18.2092	18.1322	18.2843	19.2748	19.2048	19.142	15.6273	18.73	18.8253	13.5343	16.3115	14.4809	14.215	15.0491	15.7958	14.1544	16.2382	15.4243
0.321612	-0.0808114	MYO1B	Unconventional myosin-Ic;Unconventional myosin-Ib;Unconventional myosin-Ib;Unconventional myosin-Ib	+	6.72015	0	20.6772	20.6249	20.6615	20.3833	20.6242	20.3853	20.4764	20.7305	20.371	20.5688	20.757	20.5943	19.9154	20.3609	20.0687	20.5003	20.7785	20.6631	20.1005	20.6618	20.5152	20.1092	20.453	20.4639	20.8	21.0509	21.0718	20.0802	20.1701	20.3211	19.7353	19.5162	19.9907	20.58	20.7328	20.9394
14.1678	-2.43946	MYO1C	Unconventional myosin-Ic;Unconventional myosin-Ic	+	40.3602	0	20.3396	20.2496	20.4195	20.0566	20.4296	20.0194	20.1655	20.4364	20.2118	17.9098	17.8679	17.9148	18.2689	17.7717	17.6916	17.4929	17.7514	17.7037	21.4114	21.467	21.4531	21.3755	21.4186	21.5423	20.7716	21.0549	20.971	18.1862	17.6904	18.0785	17.5415	17.6366	17.7301	17.4435	18.2764	18.1136
7.74793	-2.68981	MYO1D	Unconventional myosin-Id	+	10.2832	0	18.1114	18.3084	18.5147	18.331	18.768	18.1143	17.7884	18.2733	17.1989	15.4763	15.6536	15.983	15.437	15.9284	16.0678	14.3022	14.5163	15.8356	16.192	17.0396	16.6693	16.0266	15.1255	15.9667	18.4508	19.2158	19.1987	15.5589	14.3785	15.7414	15.158	15.0052	14.6016	16.0225	15.8353	15.0929
0.240833	-0.179989	MYO1E	Unconventional myosin-Ie	+	3.17894	6.5915e-05	16.9002	17.6895	17.2677	18.2337	16.7089	18.002	18.3674	16.7035	18.6265	16.5107	17.645	18.3571	17.0205	17.1854	17.4247	18.0559	16.9546	17.7255	18.3568	18.5781	18.758	16.9652	17.7843	17.9787	18.1043	18.1369	18.2195	17.6807	16.1541	17.3607	17.9045	17.0067	16.3463	17.5713	17.5951	16.7192
1.11313	-1.19991	MYO3B	Myosin-IIIb	+	4.77037	1.58604e-06	18.8293	18.6469	15.3173	17.1601	14.9114	17.2516	17.4502	18.0622	17.1324	14.7557	14.4193	17.1543	16.0489	14.9121	15.7631	16.8351	18.6522	15.4214	14.7704	18.6535	18.6398	16.7393	18.0143	14.2143	17.3563	18.718	18.8439	14.1814	17.9068	17.5447	17.271	14.6856	18.1816	18.3518	16.7468	19.2161
7.51242	1.00236	MYO5A	Unconventional myosin-Ic;Unconventional myosin-Vc;Unconventional myosin-Vc;Unconventional myosin-Vb;Unconventional myosin-Va	+	32.2147	0	19.912	19.9158	19.7562	19.518	19.6596	19.8278	19.5136	19.5196	19.4024	20.7799	20.8306	20.5945	20.3314	20.4889	20.3473	20.8844	20.895	20.8942	18.6931	19.0746	18.9643	20.098	20.1668	20.0603	20.5562	20.869	20.8422	21.5215	21.5721	21.5326	21.6067	21.5885	21.6478	21.0881	20.9842	21.0393
5.92882	0.867536	MYO6	Isoform 2 of Unconventional myosin-VI;Isoform 2 of Unconventional myosin-VI;Isoform 6 of Unconventional myosin-VI	+	23.9686	0	21.0752	20.9208	20.837	20.4392	20.7844	20.2937	20.3967	20.7227	20.2637	21.4901	21.7093	21.4897	21.5565	21.773	21.5421	21.1664	21.4549	21.359	19.9332	20.3083	20.4845	19.4011	19.9283	19.9968	20.3559	20.8219	20.7559	22.2887	22.3835	22.4361	22.5463	22.5918	22.687	21.7304	21.7858	21.9475
0.860655	-1.02234	MYO9A	Unconventional myosin-IXa;Unconventional myosin-IXa	+	2.26763	0.000650564	15.366	17.114	16.8401	18.5372	16.3363	18.229	18.6853	17.8166	18.3717	17.8449	14.7852	14.0375	17.374	14.7201	16.3005	18.5917	17.6079	16.8333	17.6479	15.4679	17.1651	16.0496	15.7865	17.123	18.9452	18.0071	17.7371	16.2014	13.9491	16.9019	16.199	15.4825	16.2542	16.602	15.1332	15.3203
2.59411	-0.495512	MYO9B	Unconventional myosin-IXa;Unconventional myosin-IXb	+	17.2619	0	19.8181	19.7851	19.718	19.3921	19.8879	19.3477	19.5848	19.8012	19.1807	19.0189	19.5528	18.71	18.8018	19.5653	18.9875	18.8006	19.4291	19.1901	19.3554	19.9384	19.8658	18.3024	19.2087	18.8894	18.9891	19.6728	19.4604	18.8777	19.3707	19.2694	18.7831	18.5822	19.3333	18.8082	19.1614	19.4998
6.8467	-4.40835	MYOF	Dysferlin;Myoferlin	+	22.3569	0	20.3289	20.2141	20.2028	20.7979	20.7349	20.5425	20.1794	19.8803	19.9819	15.9297	15.2187	17.3068	15.7947	14.8896	15.0171	19.0464	15.7639	14.2207	20.5292	20.2842	20.2712	19.8084	19.7997	19.6182	20.8736	20.9072	20.8432	15.0203	15.4618	15.3521	15.2037	17.7651	15.7844	14.7993	16.0089	16.4538
0.34065	0.3673	MYOM1	Myomesin-1	+	6.80778	0	16.6221	16.3989	14.1202	16.4831	16.4137	15.8195	16.2533	16.2675	15.685	16.494	16.0457	15.5985	15.6462	15.6862	19.038	16.2883	17.5261	15.046	20.039	20.4275	20.3567	20.955	21.1144	21.1546	16.3093	16.5106	15.8663	15.8571	14.7076	15.0467	17.4612	15.4844	13.7216	17.5984	14.1034	15.4755
1.21321	-0.769038	MYOM2	Myomesin-2	+	5.83532	0	18.5647	15.8052	15.573	14.9562	15.3865	15.3429	15.6626	16.585	15.8043	15.6516	15.5956	14.7563	15.8179	14.9107	14.869	14.8473	14.9757	15.3351	21.7981	21.8715	21.8461	22.7531	22.8102	22.6739	17.198	15.6633	14.1928	15.1441	15.9469	15.973	15.1856	16.5523	14.2615	17.7869	14.6871	16.5369
2.80772	1.60216	MYORG	Myogenesis-regulating glycosidase	+	7.80433	0	16.7505	15.3713	15.7981	15.5177	15.0014	14.3966	16.6515	15.9823	14.1605	16.8577	17.4924	16.8911	15.1425	16.9696	16.9829	17.5299	18.0127	18.1704	16.8587	17.9847	17.5082	18.6003	19.3024	18.9236	16.0927	16.6133	16.7694	17.2126	16.5202	17.4589	16.7399	17.1196	17.4702	17.3021	16.4929	17.5941
1.76316	-2.20244	MYOT	Myotilin	+	10.0774	0	14.3199	19.2045	15.3649	14.6161	16.3003	15.5699	19.7905	19.5783	20.0416	14.0646	15.871	15.4027	15.2098	14.3183	15.5118	14.3586	15.4566	14.7706	23.2621	23.0952	23.1361	23.4787	23.2555	23.2273	15.6811	17.5741	15.8928	15.6862	14.7472	14.8852	14.5928	14.504	14.5999	16.2415	14.9724	15.6174
0.643502	0.501135	MYPN	Myopalladin;Myopalladin	+	0.905986	0.0242151	16.7518	15.0114	16.2563	15.5975	15.1219	16.0679	14.5456	16.512	15.3674	16.1774	15.7476	14.3556	15.9803	15.7776	17.6118	16.2343	16.6989	17.1584	17.8205	17.4643	17.2022	18.236	17.371	18.0417	16.5205	16.723	17.2429	18.5932	16.6227	14.3046	18.4051	18.3054	17.8456	16.9603	15.6849	14.1739
0.704309	-0.524695	MYRF	Myelin regulatory factor		0.616415	0.0585785	16.4141	15.474	16.9591	14.295	16.52	16.7037	16.0103	15.7057	15.4114	17.0511	14.3135	15.7011	15.9308	14.8099	15.7047	15.4351	15.3169	14.5078	15.4351	15.8032	14.5268	16.2697	14.3844	13.6765	14.7556	15.5145	17.2292	15.7528	14.7494	15.3441	15.3972	15.063	14.9196	15.4531	16.0031	14.4488
2.98217	1.35311	MYT1	Myelin transcription factor 1	+	11.8304	0	17.1186	16.346	16.2966	14.8401	17.3205	15.5878	17.6509	17.0992	15.8189	17.8636	17.9688	17.1509	17.2341	17.6656	17.816	17.8975	18.5005	18.1597	17.026	15.0872	17.1259	15.9194	15.6912	15.0008	15.3743	16.3016	16.6985	18.0768	18.4183	18.2504	17.3956	18.2719	18.1577	18.0922	18.5299	18.3388
0.161136	0.19176	MZT2B	Mitotic-spindle organizing protein 2B	+	1.73767	0.00251246	16.6802	16.3889	17.0978	14.3428	17.1527	16.3352	15.2595	16.6631	14.7589	15.8818	16.7009	16.5514	15.6585	17.9962	16.0735	14.6532	17.1812	15.7082	14.9571	16.8975	16.1969	15.8717	17.1888	17.1068	14.566	16.8757	17.3737	16.0599	17.44	17.4151	15.5133	15.9373	17.4654	16.9716	16.7181	17.8384
0.234942	0.66039	Myh9	Unconventional myosin-Ic;Myosin-3;Myosin-9;Myosin-9;Myosin-9;Myosin-9;Myosin-9;Myosin-9;Myosin-9;Myosin-9;Myosin-9;Myosin-9;Myosin-9;Myosin-9;Myosin-9;Myosin-9;Myosin-9;Myosin-10;Myosin-9		0.124999	0.363192	20.8413	14.2907	21.2118	15.0621	21.047	21.0078	20.6634	14.6412	21.1679	20.1861	20.1378	20.8773	15.5673	20.0683	20.0238	19.7626	19.3894	19.864	15.016	21.6104	21.2463	19.7391	20.1404	20.7193	21.2763	14.8209	21.7149	16.792	14.6197	20.0539	19.9219	15.7886	20.3989	14.6799	18.6314	20.3257
1.0902	-0.291201	N4BP1	NEDD4-binding protein 1	+	2.89825	0.000136364	18.8144	18.9359	19.1173	19.2967	19.1576	19.6474	18.7617	19.2233	19.3842	19.1381	19.0857	18.6378	19.0179	19.0484	19.25	18.8502	18.6634	18.0264	18.9718	19.0127	19.1274	19.2273	18.956	19.1162	18.5524	18.994	18.5712	19.1558	18.8333	18.8328	18.86	18.7734	18.3364	18.6025	18.5311	18.5558
1.87429	0.334085	N4BP2	NEDD4-binding protein 2	+	5.48391	0	18.4486	18.8211	18.2493	18.8424	18.5556	18.8208	18.4843	18.5723	18.9366	18.9927	18.8747	19.3544	19.3952	18.8082	19.0028	19.0689	18.6131	18.6278	18.1235	17.8151	18.0026	18.5472	18.1886	18.1405	18.8113	18.1462	18.1127	18.8814	18.6356	18.2523	18.8796	18.8659	18.5235	18.7528	18.4266	18.2986
0.131586	-0.10311	N6AMT1	Methyltransferase N6AMT1	+	5.58067	0	17.2403	16.6302	16.2717	16.7003	17.7618	17.3522	18.4067	17.4266	18.3277	16.7614	17.2855	17.8937	17.3555	17.802	16.1835	17.5375	16.9876	17.3827	16.9675	16.7601	16.2206	16.0492	17.3741	16.0469	15.1004	15.4768	14.8815	16.3108	17.4688	17.0942	16.0083	16.6037	17.4377	16.9799	16.9762	17.6381
1.0378	0.20229	NAA10	N-alpha-acetyltransferase 10;N-alpha-acetyltransferase 10	+	2.07065	0.00104378	19.8337	19.9147	19.9506	19.5802	19.366	19.2563	19.4641	19.8561	19.6044	19.879	20.1319	19.4874	19.9633	20.1812	19.803	19.63	19.7223	19.8486	19.7584	19.5411	19.6701	19.624	19.4708	19.6018	19.6647	19.5701	19.5939	20.0481	20.086	20.0973	19.9713	19.5779	19.8861	19.7064	19.4772	19.4695
5.55393	0.295515	NAA15	N-alpha-acetyltransferase 16, NatA auxiliary subunit;N-alpha-acetyltransferase 15, NatA auxiliary subunit	+	7.62738	0	20.9483	20.9984	20.8527	20.6728	20.7979	20.6636	20.7404	20.8943	20.8294	21.1488	21.1783	21.1486	21.0365	21.1677	21.0758	21.0685	21.1235	21.1096	20.7743	20.9698	20.9073	21.1511	21.2605	21.3331	20.3352	20.5491	20.5779	21.3411	21.3865	21.3476	21.2955	21.2879	21.3802	21.2125	21.3266	21.4286
0.741876	-0.541038	NAA16	N-alpha-acetyltransferase 16, NatA auxiliary subunit;N-alpha-acetyltransferase 16, NatA auxiliary subunit	+	0.830797	0.0302635	15.3465	14.8727	16.4614	16.1207	16.0322	16.2542	15.0628	15.9209	16.5922	15.7692	15.7407	16.2063	15.8704	16.2572	15.7717	14.2721	14.3857	13.5211	16.6598	16.7268	15.1388	16.0536	15.3952	15.7667	14.7893	15.5489	15.5735	16.6252	15.6944	15.8134	15.8448	15.8444	15.3464	16.196	14.9135	16.27
0.17436	-0.0923398	NAA20	N-alpha-acetyltransferase 20	+	6.08358	0	19.0411	18.3818	18.864	17.7185	18.7872	17.5904	18.4293	18.8513	18.5262	18.2735	18.5132	18.5702	17.9325	18.8201	18.5883	17.6128	18.6521	18.3961	18.7263	19.2485	19.0358	18.9534	19.1483	19.3731	17.4545	18.6122	18.6214	18.1752	18.8853	18.9268	18.562	18.266	18.3909	18.2076	17.9734	18.5096
0.135084	0.0700853	NAA25	N-alpha-acetyltransferase 25, NatB auxiliary subunit	+	2.63771	0.000256521	19.1837	18.9436	19.5979	18.7604	19.4661	18.6096	18.6703	19.3796	18.3765	18.8468	19.4306	18.6112	18.821	19.5889	18.4683	18.8947	19.3894	19.5677	18.1633	19.2232	19.343	18.9908	19.8382	19.6526	17.5094	18.9226	18.8673	18.6063	19.1058	19.148	18.8973	18.8622	19.0089	18.6424	18.1732	19.2265
0.0404366	-0.0220407	NAA30	N-alpha-acetyltransferase 30	+	1.02259	0.0173184	18.8572	19.083	18.3092	19.351	19.2516	19.4321	19.0633	18.8505	19.5702	19.355	18.8558	18.6976	19.451	19.2956	19.6022	19.3713	18.4875	18.4538	19.4635	19.3562	19.3466	19.9611	19.3508	19.4671	18.7503	19.1205	18.1301	19.3192	19.3675	19.1281	19.0271	19.3899	18.5183	19.3755	19.272	19.079
0.507587	-0.080872	NAA35	N-alpha-acetyltransferase 35, NatC auxiliary subunit	+	7.66657	0	20.081	20.2496	20.1564	20.1555	20.192	20.2955	20.0583	20.2236	19.9828	20.3073	20.2116	20.0929	20.1631	20.0787	19.7099	20.2681	19.7601	20.0751	19.9856	20.2855	20.3173	20.3202	20.7734	20.3304	20.1456	20.0121	20.4555	20.1038	20.1062	20.3163	20.3001	19.8376	20.1639	20.2354	20.3679	20.0219
0.498595	0.400394	NAA40	N-alpha-acetyltransferase 40	+	7.26996	0	17.7321	17.6278	17.5564	17.879	17.9055	17.0578	16.6747	17.6545	15.4998	18.0432	18.1214	15.9173	18.0641	18.1727	16.8488	18.6581	18.1741	17.1916	16.3205	17.222	16.8323	16.2117	17.1332	17.1269	16.3895	17.5941	17.4445	18.2719	17.6729	17.6132	17.6116	18.0145	17.9874	17.8472	17.3392	17.8771
0.289062	0.0513922	NAA50	N-alpha-acetyltransferase 50	+	5.87947	0	21.2459	21.2731	21.3328	21.1651	20.9779	20.9551	21.1879	21.36	21.2249	21.3992	21.3733	20.9922	21.4497	21.4154	21.2103	20.9691	21.1303	21.2456	20.9681	20.8171	20.8249	21.3705	21.273	21.3322	20.7391	20.8551	20.9238	21.2937	21.3341	21.3667	21.2078	21.1986	21.2541	21.2246	20.9448	21.064
0.0058715	-0.00580194	NAA80	N-alpha-acetyltransferase 80	+	0.728179	0.0413277	15.3222	15.3156	16.1783	15.81	15.8435	16.2705	15.374	15.1022	15.4717	17.2611	15.0485	16.0238	16.6767	15.2698	14.6688	15.4361	14.3868	15.8643	15.8889	16.4995	16.2123	16.0551	16.6861	15.497	15.389	15.9029	14.5344	16.5022	16.5701	16.8221	15.3816	16.2907	16.0634	16.7782	14.2792	16.0105
7.33943	-3.36643	NAALAD2	N-acetylated-alpha-linked acidic dipeptidase 2	+	14.6415	0	19.4471	19.4902	19.187	19.0132	19.5357	18.2011	18.3939	19.0894	17.7631	15.2659	15.4	16.0758	14.5017	14.6173	16.9619	15.4342	16.5253	15.0406	17.7598	18.8497	17.993	15.3079	17.5514	15.0575	17.7835	19.407	19.2446	14.9065	14.8243	14.8266	15.245	15.3115	14.5299	15.7702	14.9191	13.5594
2.81784	1.43135	NAB1	NGFI-A-binding protein 1	+	6.17885	0	15.6484	14.5995	14.9424	15.3972	13.7829	14.4624	16.1372	13.9297	15.1515	16.7315	16.5338	16.4497	16.3518	16.6193	16.641	17.3601	15.7884	14.4579	16.0807	15.3182	14.0738	15.6665	15.8727	15.0339	14.7029	13.443	14.7154	17.6424	16.9908	16.8191	17.1287	17.6434	16.989	17.9699	18.0322	16.7187
3.64002	0.578101	NAB2	NGFI-A-binding protein 2;NGFI-A-binding protein 2	+	16.9196	0	18.1199	17.9901	18.0417	17.9273	18.498	17.8539	17.4098	18.1215	18.2121	18.5332	18.855	18.4904	18.4232	18.7693	18.2675	18.4259	18.8934	18.7192	17.8025	18.1318	18.3453	18.3529	18.7304	18.6879	17.3376	18.5231	18.3926	19.0015	18.8287	18.9378	18.3639	18.7448	18.6584	18.3135	18.609	18.7345
0.67769	0.19141	NACA	Nascent polypeptide-associated complex subunit alpha, muscle-specific form;Nascent polypeptide-associated complex subunit alpha, muscle-specific form	+	6.85096	0	23.9852	24.0718	24.1519	24.3588	23.7757	24.4607	23.9572	23.5912	24.0805	24.4023	23.9387	24.622	24.5153	24.2066	24.6778	24.2516	23.7841	23.7574	24.6912	24.3308	24.5443	24.9297	24.6507	24.7503	24.2261	23.8248	23.9715	24.3039	23.9138	24.0218	24.2783	24.346	23.9879	24.0054	24.1211	23.7168
7.03213	1.04817	NACAD	NAC-alpha domain-containing protein 1	+	11.7981	0	18.256	18.526	18.0162	18.2696	18.39	18.2087	18.4087	18.5229	18.5487	19.5615	19.7464	19.7732	18.969	18.9662	19.4967	19.418	19.247	19.4025	17.2301	17.5233	17.9886	18.1406	17.9027	17.6773	18.0118	19.1553	19.2284	19.4289	19.4887	19.367	19.1489	19.2974	19.4093	18.4656	18.41	18.395
1.34978	-0.501126	NACC1	Nucleus accumbens-associated protein 1	+	1.51201	0.00447673	21.2358	21.4686	20.9917	21.3364	21.2701	21.1871	21.4069	20.9334	21.9475	21.6002	20.4732	21.6149	20.8956	20.9635	20.9408	20.9054	20.1983	19.6755	19.4771	20.5022	20.5121	20.7103	20.4359	20.2956	21.1531	21.0012	20.87	21.0386	20.8767	20.6693	20.8611	21.1788	20.3868	19.8633	19.5558	20.5912
0.348452	0.438744	NADK	NAD kinase	+	1.63585	0.00326039	14.5432	17.0371	14.8188	17.0704	17.8498	18.0547	16.7338	16.2016	17.6312	18.2444	17.5258	18.1085	17.8671	17.6525	16.4743	14.629	16.6468	16.7411	16.0737	17.0757	14.3747	16.7259	16.2	14.6288	17.6996	17.2183	17.1642	18.1268	16.9784	17.4039	17.6364	17.3224	17.7478	17.2799	17.182	16.4666
1.73209	-0.210851	NADK2	NAD kinase 2, mitochondrial	+	26.6549	0	20.9553	20.9816	20.8436	20.7456	20.9835	20.7065	20.8258	20.8667	20.4508	20.6097	20.855	20.4156	20.5184	20.7015	20.3094	20.7099	20.7579	20.5845	20.7163	20.6861	20.7293	21.07	21.3407	21.3124	21.1228	21.5171	21.5232	20.9816	21.1415	21.0152	21.1525	21.127	21.2135	20.8674	20.6973	20.8107
1.50803	-0.577741	NADSYN1	Glutamine-dependent NAD(+) synthetase	+	7.92158	0	18.186	17.3712	17.6608	16.9847	18.4581	17.0406	17.5097	17.8868	16.7242	16.9482	17.6309	16.2064	16.7712	17.4808	17.2069	16.6463	17.1391	16.5926	17.3737	18.1356	18.2654	17.3763	18.4817	18.1732	16.8678	18.3257	18.3994	17.5596	18.0401	17.9092	17.5443	17.5019	17.6802	17.4936	17.2656	17.6465
0.00222905	-0.000581741	NAE1	NEDD8-activating enzyme E1 regulatory subunit	+	2.7232	0.000216452	21.7174	21.7015	21.7421	21.8775	21.6629	22.1447	21.8063	21.5533	21.9438	21.983	21.6862	22.1134	21.8566	21.6258	21.7741	21.9124	21.762	21.4308	22.0641	21.7634	21.6793	21.7787	21.475	21.5505	22.1714	22.0004	21.9078	22.3137	21.9865	21.9478	22.2868	22.3353	22.0746	22.1882	22.1987	21.9761
4.19135	-1.84753	NAGA	Alpha-N-acetylgalactosaminidase	+	13.8776	0	19.9039	19.5502	19.3766	19.905	20.101	19.3854	19.2476	19.736	18.9499	17.7462	18.0405	15.3798	17.2423	18.6792	18.0472	18.4279	18.0082	17.9568	19.1372	20.486	20.0532	17.6645	19.1972	19.4543	20.0113	20.2726	20.3652	17.1239	17.3478	17.0968	16.5702	16.6242	17.8019	17.9432	18.1365	18.4297
5.08028	-0.646809	NAGK	N-acetyl-D-glucosamine kinase	+	22.0832	0	20.7657	20.8747	20.9209	20.9684	21.2768	21.0335	20.5899	20.6811	20.4754	20.1521	20.4571	20.2029	19.8281	20.3185	20.245	20.0541	20.2484	20.259	20.6526	20.9677	21.1433	21.0201	21.0723	20.9686	21.0489	21.4895	21.5151	20.7253	20.8221	20.8132	20.6587	20.5668	20.8116	20.5372	20.7598	20.7314
5.59283	-1.8447	NAGLU	Alpha-N-acetylglucosaminidase	+	21.2288	0	19.0558	18.6307	18.6414	18.8629	18.8221	19.352	18.715	18.8208	19.1697	17.2202	17.0187	17.6387	17.2673	16.0015	17.6982	17.9993	15.8377	16.7866	19.6714	19.8587	19.4464	19.6532	19.2403	19.2128	20.4366	20.4835	20.0498	16.579	16.6352	17.4758	18.1944	18.1909	17.2366	18.361	18.276	17.2388
5.20878	-0.351722	NAMPT	Nicotinamide phosphoribosyltransferase	+	15.9163	0	21.7531	21.8282	21.6447	21.8784	21.8212	21.821	21.7421	21.8048	21.802	21.6709	21.5022	21.5751	21.4318	21.492	21.3366	21.4406	21.2503	21.2307	23.385	23.502	23.5025	21.5391	21.5417	21.6504	22.2558	22.3044	22.2547	21.8298	21.7867	21.8059	21.7325	21.7244	21.644	21.8547	21.7937	21.5999
0.608181	-0.554727	NANP	N-acylneuraminate-9-phosphatase	+	4.60533	1.56219e-06	16.5292	16.1221	17.9308	13.9397	15.645	15.2674	16.0683	16.0776	17.4379	16.077	14.6495	16.1449	15.1497	14.5897	15.621	16.6141	16.2032	14.9763	18.4224	17.5409	17.9277	17.1875	16.1178	15.4903	18.765	16.5371	14.4152	16.6359	16.3196	16.4316	17.2274	16.8535	15.7082	15.9676	16.0957	14.8832
5.42419	-1.04519	NANS	Sialic acid synthase	+	18.0498	0	21.5416	21.5851	21.4879	21.8587	21.6388	21.9277	21.3982	21.1091	21.5857	20.9927	20.5542	20.8491	20.7751	20.3967	20.7686	20.5393	19.8312	20.0191	22.2024	22.0308	22.063	21.8612	21.67	21.7459	22.2617	22.025	21.9404	21.1661	20.8742	20.865	21.2334	21.2534	20.9556	20.7342	20.8292	20.479
3.60373	0.385508	NAP1L1	Isoform 3 of Nucleosome assembly protein 1-like 1;Nucleosome assembly protein 1-like 1;Nucleosome assembly protein 1-like 1;Nucleosome assembly protein 1-like 1	+	15.1631	0	25.6721	25.6446	25.4553	25.1887	25.1734	25.282	25.3018	25.2314	25.4536	25.6868	25.7548	25.7949	25.7929	25.7887	25.8772	25.3827	25.8637	25.9307	25.2506	25.0612	25.1372	24.9965	24.6349	24.5396	24.7466	24.7063	24.6979	25.0585	25.3779	25.2452	25.4181	25.0545	24.9914	25.0833	25.135	24.9692
2.20325	0.276717	NAP1L4	Nucleosome assembly protein 1-like 1;Nucleosome assembly protein 1-like 4	+	13.8111	0	23.4771	23.3157	23.3011	23.6311	23.4096	23.6453	23.8146	23.3134	23.6679	23.8402	23.5754	23.8642	23.8168	23.6346	23.7919	24.1979	23.6347	23.7106	23.1652	23.2507	23.2258	23.3366	23.2191	23.1082	23.2856	22.9973	23.1666	23.5702	23.3499	23.4145	23.554	23.5672	23.2148	23.7158	23.6766	23.3756
0.702819	0.161851	NAP1L5	Nucleosome assembly protein 1-like 5	+	8.74977	0	20.1017	20.8579	20.5929	20.6256	20.4127	20.6676	20.4469	20.3712	20.5655	20.7465	20.5347	20.976	20.2118	20.5498	20.3133	21.0337	20.8607	20.8721	19.6576	18.7949	18.1677	19.9069	19.1597	20.0839	20.2975	20.0561	20.1974	21.0981	21.0547	21.0197	21.1092	21.2232	20.9024	20.6049	20.4191	20.4723
0.0639432	0.013994	NAPA	Alpha-soluble NSF attachment protein;Alpha-soluble NSF attachment protein	+	3.16891	7.00295e-05	22.8254	23.0495	22.8432	22.4638	22.5399	22.782	22.6038	22.5944	22.7036	22.762	22.8701	22.9882	22.6595	22.7976	22.7695	22.4983	22.6384	22.548	22.5947	22.3898	22.3691	23.1683	22.6878	23.059	23.0108	23.2245	23.1693	23.1452	23.21	23.2956	23.3044	23.2461	23.0706	22.8188	22.8548	22.6157
5.85677	0.76195	NAPB	Alpha-soluble NSF attachment protein;Beta-soluble NSF attachment protein	+	30.3356	0	20.9952	21.1599	20.8506	20.4585	20.6375	20.5324	20.7443	20.8434	20.8804	21.7349	21.6564	21.5538	21.3526	21.2259	21.2917	21.8332	21.6648	21.6465	20.4601	20.16	20.3318	21.4313	21.2404	21.2096	21.7754	21.7978	21.8554	22.762	22.5484	22.5061	22.6197	22.5877	22.3223	21.939	21.8836	21.7071
0.675961	0.204329	NAPG	Gamma-soluble NSF attachment protein	+	4.92339	1.60707e-06	20.1517	19.8249	20.1533	19.3335	20.0706	19.4073	19.6925	20.0687	19.6548	19.9103	20.4468	20.0133	19.5821	20.3197	19.7451	19.5324	20.3343	20.3121	19.6287	19.912	19.8956	19.7852	20.4083	20.2414	18.9842	20.125	20.0807	20.5355	20.9361	20.7985	20.3952	20.4435	20.6767	19.8735	20.0558	20.4243
1.76244	-0.215307	NAPRT	Nicotinate phosphoribosyltransferase	+	18.4591	0	20.8169	20.953	20.699	20.9238	20.885	21.2116	20.5939	20.6557	20.8449	20.7449	20.7259	20.7512	20.6224	20.6146	20.844	20.5484	20.3822	20.4123	21.0384	21.0534	20.8049	21.4053	21.1663	21.0048	21.3124	21.3075	21.3312	21.2152	20.9256	20.9156	21.2998	21.2889	21.1267	21.088	21.0243	20.7498
0.274331	-0.145153	NARF	Cytosolic iron-sulfur assembly component 3;Nuclear prelamin A recognition factor	+	4.29653	2.28094e-06	18.4007	18.1048	17.834	18.289	18.4871	17.9551	17.4195	18.3602	17.8619	18.2736	18.3847	16.5438	18.1873	18.4416	17.7917	17.7676	18.2621	17.7537	16.4364	16.9119	17.0139	15.081	18.0854	18.2567	16.0866	17.8798	17.7889	17.4048	17.5659	17.0535	16.6016	16.5388	16.1168	16.6397	16.5642	17.029
3.47859	0.240922	NARS1	Asparagine--tRNA ligase, cytoplasmic	+	16.8826	0	22.9042	22.8874	22.8355	22.8527	22.7932	22.9235	22.8107	22.7044	22.9652	23.2171	22.9977	23.2456	23.0795	22.9485	22.9841	23.3397	23.0116	23.0213	23.174	23.0121	22.9515	23.2744	23.1826	23.0866	22.921	23.0041	22.9062	23.4805	23.4724	23.389	23.5399	23.506	23.4255	23.5679	23.6315	23.2799
1.78436	0.40512	NARS2	Probable asparagine--tRNA ligase, mitochondrial	+	3.97213	7.39235e-06	20.0687	20.0428	20.1089	20.0162	20.295	19.0587	19.4475	19.9029	19.6118	20.2882	20.3932	20.0524	20.1848	20.6839	20.3603	19.9253	20.2816	20.0287	19.584	20.1487	20.4509	20.0972	20.5014	20.2223	20.0918	20.4286	20.5615	20.4097	20.6701	20.7525	20.5158	20.4806	21.1403	20.4331	20.347	20.6854
2.65848	0.247278	NASP	Nuclear autoantigenic sperm protein;Nuclear autoantigenic sperm protein	+	38.6011	0	23.9769	24.0408	24.0383	23.8917	23.7152	24.0301	24.1076	24.0216	24.1568	24.361	24.2205	24.4071	24.2937	24.3101	24.4196	24.1858	24.0146	23.9922	22.5568	22.6933	22.6104	22.8267	22.7677	22.8304	22.7609	22.778	22.716	23.5894	23.3822	23.4404	23.2615	23.2089	23.1075	23.2269	23.1378	23.1325
0.361244	-0.088697	NAT10	RNA cytidine acetyltransferase	+	12.4871	0	20.4166	20.2834	20.4477	19.794	20.3082	20.0246	19.8886	20.4309	20.2201	20.0722	20.3263	20.1003	20.1827	20.4215	20.2837	19.6846	19.8965	20.0481	20.2689	20.6085	20.5456	20.385	20.5972	20.6184	19.57	20.0791	20.0178	20.2142	20.4571	20.5038	20.1735	20.1797	20.3882	20.0801	20.2162	20.3111
0.0676054	0.026165	NAT14	N-acetyltransferase 14	+	2.93006	0.000121748	19.9874	19.6783	20.0538	19.5107	20.1991	19.3512	19.3807	20.0623	19.4144	19.4661	20.1957	19.5502	19.5948	19.8263	19.6532	19.5843	20.0977	19.9052	18.7975	19.5413	19.6948	19.0936	19.7241	19.6605	19.5388	19.9915	20.0841	19.4541	20.0621	19.8309	19.3776	19.3214	19.9188	19.5512	19.0482	19.869
7.23139	1.24243	NAV1	Neuron navigator 3;Neuron navigator 1	+	8.15144	0	19.5237	19.391	19.3886	19.6065	19.575	19.1201	19.1232	19.4516	19.3682	21.1055	20.7244	20.6302	21.0831	20.7317	20.7428	20.4498	20.1215	20.1407	19.3327	18.9377	18.6273	19.4097	18.6759	18.5461	20.0003	20.3499	20.1975	20.4998	19.9559	19.9068	20.479	20.439	19.8499	20.3387	19.9551	19.4593
2.12372	-1.02001	NAV2	Isoform 4 of Neuron navigator 2	+	3.58133	2.15324e-05	16.0522	15.6818	15.3038	15.1044	16.7109	15.3125	16.2184	17.0778	16.4118	15.6859	14.9665	16.0341	14.7937	14.0738	15.833	14.0889	14.6659	14.5516	14.9518	16.0051	16.2302	16.3802	16.6503	16.5514	17.1291	17.45	17.4454	15.137	15.6817	13.4728	15.0467	15.0527	14.8564	14.1253	15.8285	15.6889
2.03256	-0.389497	NAXD	ATP-dependent (S)-NAD(P)H-hydrate dehydratase	+	17.4147	0	18.5863	18.5727	18.6288	18.5218	18.9318	18.1269	18.4073	18.5732	18.0935	18.151	18.6069	17.5056	18.1443	18.3164	18.0676	17.8896	18.0701	18.1854	19.0762	19.0977	19.1536	19.2594	19.3798	19.3574	19.5254	19.7471	19.5961	19.0237	19.2033	18.9874	19.0961	18.7245	19.286	18.7568	18.5538	18.84
3.12306	-0.389598	NAXE	NAD(P)H-hydrate epimerase	+	12.1615	0	21.9859	21.6308	21.6729	21.9303	21.8313	21.9386	21.4575	21.5355	21.5303	21.2574	21.2328	21.217	21.3555	21.0791	21.1441	21.524	21.5578	21.6389	21.6555	21.6824	21.5426	20.8265	21.0496	20.8695	21.9416	22.0304	22.021	21.0112	21.0219	21.0845	21.3397	21.3114	21.1484	21.3182	21.372	21.2934
0.418543	0.0773744	NBAS	Neuroblastoma-amplified sequence	+	4.21109	3.02515e-06	20.2438	20.1926	20.15	20.0034	20.3187	19.9762	19.7009	20.0913	19.8922	20.1113	20.3616	19.9184	20.375	20.3273	20.1301	20.0027	20.0328	20.0065	20.0543	20.2253	20.3502	20.2246	20.4913	20.3031	20.0913	20.3945	20.2875	20.1989	20.395	20.4529	20.5458	20.2448	20.3545	20.2449	20.131	20.3111
6.82525	0.842885	NBEA	Isoform 2 of Lipopolysaccharide-responsive and beige-like anchor protein;Neurobeachin	+	19.4916	0	20.9576	20.8248	20.9855	21.4917	21.048	21.1651	21.2662	20.7571	20.9901	22.0107	21.8384	22.1144	22.0629	21.8552	22.0071	21.8855	21.7475	21.5504	20.7877	20.3731	20.4764	21.3737	21.228	20.9417	22.1619	21.9633	21.8845	22.6835	22.5343	22.4499	23.2891	23.238	23.0282	22.0384	22.1651	21.7969
0.526824	-0.214508	NBN	Nibrin	+	10.0298	0	19.1096	18.6568	19.0295	19.5768	19.3916	19.3522	19.7458	19.1294	19.0943	19.1754	18.8361	18.9405	19.877	19.2931	19.2667	18.9064	18.8612	17.9989	18.6396	18.6368	17.8664	18.9883	17.9226	18.4614	19.0202	18.5971	18.7094	18.3296	18.3125	17.9272	18.9505	18.2611	17.9078	19.2316	19.0516	18.0155
2.46031	0.742472	NCALD	Hippocalcin-like protein 1;Neurocalcin-delta	+	10.1772	0	21.3138	21.2755	20.8744	21.5567	21.3708	22.1242	22.3292	21.7506	22.2164	22.6861	22.2658	22.3551	22.9199	22.2773	22.7309	22.7312	21.8288	21.6987	20.0462	18.9765	18.9543	22.0551	21.5586	21.7339	19.8377	19.3555	19.8075	21.8543	21.3203	21.3808	21.8976	21.9433	21.6652	20.035	20.9166	20.0185
5.78001	0.255738	NCAM1	Neural cell adhesion molecule 1;Isoform 3 of Neural cell adhesion molecule 1;Neural cell adhesion molecule 1	+	36.3377	0	24.1549	24.2486	24.2006	24.0588	24.0386	24.13	24.1582	24.0818	24.1419	24.4436	24.3858	24.4598	24.4949	24.3697	24.3532	24.4564	24.2861	24.2655	24.5542	24.5627	24.4795	25.0914	25.1215	25.0973	25.3699	25.3772	25.3743	25.74	25.635	25.6373	25.7526	25.6597	25.614	24.998	24.9688	24.9126
0.421554	-0.181896	NCAM2	Neural cell adhesion molecule 2	+	15.4576	0	18.1668	17.8132	17.5285	19.3403	18.4484	18.5166	18.287	17.7612	18.1218	18.29	18.1457	17.7497	18.0556	17.7503	17.5988	18.4106	18.2993	18.0469	18.0953	17.1576	17.731	19.0187	18.8689	18.8105	20.0495	20.4407	20.5174	19.8355	19.9441	19.7757	20.4828	20.4527	20.5078	18.2289	19.0061	18.6405
3.59283	1.29403	NCAN	Neurocan core protein;Neurocan core protein	+	29.9979	0	17.5538	17.6377	17.5862	18.1934	17.644	19.2531	17.9454	18.0222	17.7986	19.2355	19.4105	18.5689	18.8484	18.6598	18.5348	19.8893	20.1222	20.0112	17.8817	17.8513	17.5469	18.1657	18.5348	18.1749	19.2097	19.1973	19.2259	20.1914	20.2637	20.1963	20.3227	20.2769	20.4282	20.032	19.7893	20.146
3.99275	0.455623	NCAPD2	Condensin complex subunit 1	+	26.9796	0	19.8535	19.9272	19.7413	19.56	19.8407	19.7629	19.7126	20.1424	19.8542	20.0571	20.3135	19.9487	20.4371	20.5622	20.42	20.1099	20.4735	20.1734	18.7131	19.0693	19.1874	18.8936	18.69	18.4276	18.9071	18.7916	18.6943	19.7236	19.9129	19.8052	19.3385	19.286	19.7016	19.748	19.7897	19.7453
4.43544	0.478473	NCAPG	Condensin complex subunit 3	+	25.2918	0	19.2415	19.095	19.3762	19.2479	19.2356	19.4661	19.4295	19.375	19.5766	19.591	19.6841	19.6763	19.9843	20.0651	20.1639	19.79	19.7936	19.6013	18.2883	18.5154	18.2846	18.1069	18.3639	17.8939	17.8758	18.0824	17.8906	19.4488	19.3879	19.2294	19.0887	19.0058	19.2407	19.2211	18.8191	19.1572
0.871405	0.896095	NCAPG2	Condensin-2 complex subunit G2	+	6.02513	0	15.2243	15.4953	15.5252	17.4056	16.6943	15.6396	16.4206	16.6699	14.3518	17.7412	16.1197	17.5816	18.6882	17.0146	17.9257	15.0762	17.0761	14.2684	15.3074	13.8252	14.3179	14.8702	14.4591	14.3851	14.8747	14.8645	14.6725	16.7474	16.7119	16.3908	14.6536	16.6769	15.8911	17.0682	16.7767	16.6922
6.20341	0.639484	NCAPH	Condensin complex subunit 2	+	35.4652	0	19.5045	19.5107	19.6289	19.6884	19.6095	19.3848	19.621	19.6278	19.0944	20.1144	20.0247	20.0659	20.4724	20.3699	20.1844	20.0724	20.056	20.0651	18.5562	18.8134	18.6807	18.9192	18.2232	18.3459	18.2484	17.944	18.0731	19.558	19.529	19.3533	19.3638	19.4756	19.0508	19.9939	19.872	19.5699
0.161391	0.213402	NCAPH2	Condensin-2 complex subunit H2	+	2.60247	0.000276913	17.7115	14.2231	14.7254	16.9642	15.3846	16.2206	17.1857	17.9993	17.9123	16.3893	17.2334	15.1614	16.988	16.4799	17.1222	16.7418	17.5394	16.5919	14.9066	15.6971	15.2887	14.6509	13.6333	15.1787	15.6081	16.1909	14.7702	15.771	15.9167	16.7308	15.1244	13.8662	16.2613	15.8107	16.2377	17.2307
2.50341	0.269007	NCBP1	Nuclear cap-binding protein subunit 1	+	1.72194	0.00261775	21.3136	21.392	21.2025	20.9578	21.2944	20.9869	20.9278	21.3319	20.9615	21.3564	21.623	21.5603	21.2786	21.474	21.4415	21.2002	21.3786	21.4769	20.9081	21.5627	21.4945	21.5077	21.6784	21.711	21.0442	21.4338	21.3542	21.4268	21.6225	21.6336	21.4609	21.3986	21.5656	21.2193	21.4313	21.534
0.950753	0.256026	NCBP2	Nuclear cap-binding protein subunit 2	+	2.0742	0.00103195	22.182	21.9988	21.6578	20.9338	21.813	21.9816	22.2345	22.1158	21.8993	21.9197	22.44	22.0234	21.8727	22.332	21.8686	22.1953	22.422	22.0471	20.9799	21.6359	21.6633	21.0462	21.9176	21.7639	21.3636	21.873	20.9639	21.8996	22.0965	21.7811	21.8035	21.3987	22.0542	21.8969	21.7632	21.8204
0.780251	0.713272	NCBP2AS2	Protein NCBP2AS2		0.616915	0.0584993	14.6787	11.5966	14.608	15.6526	14.6281	15.1863	15.7635	13.4669	15.8045	15.1638	14.2326	15.8164	15.6317	15.5288	15.7511	15.801	14.4348	15.4444	15.6602	16.996	17.2938	14.0242	17.0281	16.4656	14.8132	15.6097	16.5943	14.8653	16.7716	16.1456	15.5344	15.1431	17.1999	11.7547	15.5289	15.885
0.658415	-0.0924284	NCBP3	Nuclear cap-binding protein subunit 3	+	14.0006	0	19.602	19.8078	19.7317	20.0398	19.9343	20.0861	20.0089	20.0441	20.1202	19.6243	19.873	19.8706	19.8598	20.0693	19.9062	19.8387	19.7747	19.7264	19.5486	19.8048	19.5926	19.7256	19.624	19.2409	19.5042	19.674	19.7781	19.3212	19.2216	19.3095	19.3814	19.2478	19.2637	19.1555	19.7063	19.5468
10.4119	-4.06061	NCCRP1	F-box only protein 50	+	12.0386	0	19.8544	19.6203	19.8099	20.1546	20.3093	20.1813	18.957	19.2009	19.2989	16.1896	15.0414	16.6025	15.042	15.2825	16.371	15.5098	15.0332	15.7689	19.1398	19.5702	19.2505	15.3459	14.2954	14.6025	19.8535	20.0948	20.1568	14.7989	15.7216	14.299	15.6882	15.1738	15.1113	15.9247	16.3023	15.3409
2.01274	0.495522	NCDN	Isoform 2 of Neurochondrin	+	18.3278	0	19.2996	18.8575	17.94	18.4379	18.8286	18.9149	18.619	18.7616	18.5532	19.3447	18.9681	19.6655	19.3805	18.7616	18.6659	19.5412	19.2449	19.0996	19.1604	18.2664	18.0469	19.4899	19.0975	18.858	19.8979	19.6414	19.78	19.785	20.0011	19.9819	20.0954	20.0774	20.0642	18.6226	19.4818	19.3885
0.467161	-0.634448	NCEH1	Neutral cholesterol ester hydrolase 1	+	0.805472	0.0326962	17.9252	17.9257	17.7428	17.9309	18.2166	18.49	16.0185	17.6066	15.2141	17.6014	14.8087	15.9948	18.4747	17.6657	15.2061	18.6662	18.1359	14.8068	15.5289	14.5286	17.6398	15.6031	17.117	17.4589	17.7923	19.3348	18.4296	18.1236	17.6559	18.1173	14.9165	17.1927	17.1842	18.4337	18.5222	18.1842
4.60682	-0.486237	NCK1	Cytoplasmic protein NCK1	+	9.87614	0	21.4117	21.3998	21.3816	21.7147	21.5435	21.6199	21.3169	21.4592	21.3873	21.1982	21.1752	21.0477	21.0126	21.1715	20.8722	20.6889	21.0734	20.6187	21.1681	21.2104	21.2599	21.1991	21.1602	20.9998	21.2577	21.5977	21.6429	21.4263	21.2307	21.275	21.5241	21.3394	21.4771	21.1704	20.9862	21.0959
0.449693	-0.152386	NCK2	Cytoplasmic protein NCK2	+	3.07215	8.11973e-05	20.9423	20.8579	20.8732	20.8	20.8605	20.3667	21.5365	20.8865	21.4073	21.0731	20.9291	20.5451	21.015	20.6561	20.1574	21.2587	20.9235	20.6014	20.8702	20.4241	20.4683	21.0499	21.3109	21.4854	21.6041	21.1534	21.1535	20.9175	20.4801	20.8953	21.2745	20.6195	20.9662	20.0361	20.5712	20.8347
7.27293	0.439074	NCKAP1	Nck-associated protein 1	+	25.4077	0	21.2589	21.1557	21.083	21.1834	21.158	21.0269	21.0006	21.1412	20.9148	21.6239	21.6567	21.4778	21.4402	21.5005	21.4281	21.5286	21.656	21.5622	20.676	20.8436	20.8392	21.3158	21.3688	21.3411	21.3171	21.4096	21.38	21.922	21.978	21.9393	22.1091	22.139	22.1327	21.7704	21.7641	21.8026
0.993148	0.364925	NCKAP1L	Nck-associated protein 1-like	+	1.10063	0.0137829	21.3364	22.7733	22.8916	22.918	22.6446	22.9165	22.0271	22.3195	22.248	22.4742	22.7218	22.7759	23.216	22.7682	23.1384	22.8206	23.23	22.2142	21.8241	22.0165	22.0956	22.8462	22.0476	22.1887	22.2563	22.4635	22.9185	23.3493	22.5089	22.7233	22.9943	22.8169	22.9321	23.5036	22.6417	23.1623
0.740786	0.393022	NCKIPSD	NCK-interacting protein with SH3 domain		0.216284	0.239649	17.1785	17.243	17.0302	18.5279	16.9272	17.2671	17.3075	17.5815	16.4553	17.1744	17.4629	16.5172	17.3789	18.0494	18.4376	18.4998	17.6409	17.8943	17.6393	18.6831	16.4927	18.8181	18.3149	17.5075	16.809	17.2612	18.607	18.1093	18.281	17.7406	17.7387	18.0981	18.2801	18.7353	18.0679	17.9084
0.495723	-0.031894	NCL	Nucleolin	+	29.7141	0	25.229	25.297	25.2908	25.0355	25.1478	25.1964	25.1424	25.2437	25.1731	25.0905	25.1815	25.1565	25.1584	25.2544	25.1592	25.1294	25.1631	25.1755	24.9067	25.1108	25.2072	24.8443	24.9796	25.0536	24.8307	24.8778	24.9273	24.8928	24.9088	24.9346	24.7672	24.7622	24.822	24.9336	24.9673	25.0032
4.33274	-0.394755	NCLN	Nicalin	+	11.8766	0	20.6521	20.7656	20.6493	20.6802	20.8204	20.2848	20.6065	20.9397	20.6888	20.3006	20.4658	20.0837	20.3328	20.3927	20.2989	20.172	20.1857	20.3025	20.646	21.0737	20.9657	20.7222	21.1169	21.0435	20.5682	20.8985	20.8745	20.4944	20.6577	20.7175	20.4417	20.4169	20.5408	20.3374	20.375	20.5373
0.518757	0.399385	NCOA1	Nuclear receptor coactivator 1	+	5.49572	0	15.3358	16.8238	17.1742	16.4296	17.927	18.5931	18.181	18.181	17.5129	18.6293	17.0951	18.0257	17.629	17.4208	17.5739	18.0823	17.8385	17.4583	19.0921	17.6287	17.5185	18.7268	18.45	18.2178	18.1227	16.9323	17.5193	17.734	17.5312	17.2407	18.1769	17.9092	17.3908	17.4303	15.974	16.7868
1.40532	0.483256	NCOA2	Nuclear receptor coactivator 2	+	3.31617	4.4164e-05	17.0733	17.3676	17.4877	18.5224	18.0723	18.0117	17.5922	17.9785	18.2179	18.6757	18.2222	18.803	17.9201	18.0203	18.9403	18.499	17.9655	17.6267	18.0448	17.2733	16.8396	17.2663	17.3148	16.8462	16.2503	17.6308	17.2579	18.2037	18.235	17.7684	16.7752	17.9987	17.2504	17.7604	17.5129	18.1118
0.0797177	0.0935346	NCOA3	Nuclear receptor coactivator 3	+	3.03941	9.20014e-05	14.8057	16.371	15.9167	16.7138	16.2877	17.4881	15.8898	16.8212	16.088	17.1612	15.984	17.3139	16.2175	15.3157	17.2896	17.3656	16.3318	14.2444	15.6495	15.6956	15.8439	14.2065	15.091	14.7667	16.9981	15.8807	14.581	15.6349	15.3189	14.8188	16.5513	16.9369	16.1841	17.3366	17.2177	14.6885
2.09463	0.311686	NCOA5	Nuclear receptor coactivator 5	+	7.15902	0	21.5422	21.2528	21.5053	21.4092	21.4962	20.8934	21.3869	21.455	21.1079	21.469	21.7539	21.229	21.7487	21.9663	21.5841	21.5354	21.8411	21.7266	20.0264	20.5946	20.6762	20.6826	20.6657	20.6419	21.2292	21.3075	21.2382	20.8635	21.27	21.2403	21.0075	20.8228	21.1452	20.9717	20.9133	20.8656
1.61006	0.381218	NCOA6	Nuclear receptor coactivator 6	+	13.8655	0	17.1549	17.2821	17.3697	18.2765	17.6372	17.8613	17.4758	17.76	17.2972	17.802	17.6952	17.75	18.5038	17.9657	18.0004	17.5924	18.3112	17.9251	16.2091	16.157	15.4457	15.4441	15.466	14.4948	17.1644	15.6343	16.2482	14.5714	16.2615	15.9394	15.0358	16.5969	16.7508	17.0201	16.618	16.4313
0.113763	-0.0777385	NCOA7	Nuclear receptor coactivator 7	+	6.28531	0	16.0014	15.6757	15.5594	16.1076	16.3622	15.5442	15.3146	16.4325	16.1595	16.1294	15.0983	16.2443	16.7437	15.2332	16.5206	15.8563	14.7443	15.8873	17.0482	17.9027	17.6407	16.3186	16.523	14.9332	17.9983	17.9333	18.1902	17.3172	17.0083	15.5186	16.7563	16.3154	16.9489	16.0939	17.0881	16.3636
1.74491	0.316139	NCOR1	Nuclear receptor corepressor 1;Nuclear receptor corepressor 1	+	10.9478	0	19.0995	19.0243	18.7402	18.9821	18.8786	19.1127	19.2486	18.8013	19.03	19.7721	19.0751	19.3434	19.2718	19.3285	19.6124	19.5971	18.9683	18.7937	19.0153	18.6327	18.5614	19.0047	18.6131	18.1754	18.7758	18.741	18.4437	19.3302	18.9255	18.8693	19.162	19.0212	18.5726	19.1484	19.3685	18.5262
2.28881	-0.863982	NCOR2	Nuclear receptor corepressor 1;Nuclear receptor corepressor 2	+	6.73345	0	17.2251	17.6086	16.6776	18.2341	17.4531	18.0511	17.8024	17.2627	17.3943	17.2065	15.7195	16.3738	16.9042	16.9487	16.8382	17.6768	16.54	15.7255	16.7679	17.4165	16.762	17.3276	17.063	17.4105	17.2394	18.0261	16.8955	14.5661	15.3237	14.7383	16.1747	14.9076	15.3726	16.6427	16.9812	15.6405
1.27601	0.520429	NCS1	Neuronal calcium sensor 1	+	12.1547	0	19.7179	19.9358	19.6421	20.7937	20.3074	20.3799	20.4694	20.2369	21.1986	21.3364	20.7014	21.4748	20.474	19.7992	20.4205	21.4828	20.8336	20.8427	19.445	18.6406	18.6479	20.04	19.6291	19.7222	20.2186	19.4637	19.6688	19.5102	19.7685	19.6918	21.0728	20.7085	20.1184	20.7959	20.855	20.0916
1.80051	-0.427696	NCSTN	Nicastrin	+	5.1701	0	21.1393	20.9114	21.1631	20.9402	21.2212	20.4406	20.7178	21.0791	20.4616	20.2996	20.8142	20.3025	20.3837	20.71	20.2813	19.7358	20.7925	20.9057	20.2173	21.1063	20.8337	20.7303	21.4741	21.4628	20.7736	21.5657	21.4166	19.95	20.6211	20.6656	19.9462	20.1446	20.7841	20.3291	20.0939	20.7302
0.179695	-0.0490935	NDC1	Nucleoporin NDC1	+	6.656	0	18.7746	18.6964	18.7306	18.794	18.6994	18.7769	19.0776	18.7362	18.9146	18.5365	18.6642	18.9334	19.1748	18.8574	19.054	18.7181	18.14	18.68	18.2202	18.318	18.3922	18.8214	18.5225	18.4673	18.6692	18.3	18.3766	18.3747	18.7739	18.5429	18.6655	18.3975	18.6825	18.5782	17.8563	18.0957
2.88082	0.620956	NDC80	Kinetochore protein NDC80 homolog	+	13.2073	0	17.8244	17.5587	17.4871	18.208	17.4895	17.7273	17.547	17.5939	17.3617	17.9802	18.5705	17.7379	18.3274	18.9343	18.2309	17.6877	18.5616	18.3555	15.1969	17.6585	16.1336	13.7656	14.1738	16.9907	15.914	17.2958	16.3373	16.8193	17.3408	17.4181	16.3181	17.1773	17.1764	16.5762	17.1225	17.3227
0.143557	-0.0618078	NDE1	Nuclear distribution protein nudE-like 1;Nuclear distribution protein nudE homolog 1	+	10.5082	0	18.0594	17.853	17.6458	17.7854	18.1027	17.5476	17.3526	17.931	18.5315	17.7798	17.936	17.7326	17.1523	18.4898	17.777	18.0785	17.801	17.5059	15.8179	16.6641	15.5997	13.9017	17.7107	17.3573	17.4119	17.4463	16.9603	16.8717	17.9554	17.7101	16.291	17.5361	17.2539	17.4755	17.9744	17.5122
0.404105	0.348787	NDEL1	Nuclear distribution protein nudE-like 1;Nuclear distribution protein nudE-like 1		0.0390901	0.609758	16.0081	14.6135	15.3845	15.8039	15.6292	14.8166	16.5531	16.4421	15.6801	17.1024	16.0448	17.2759	16.4781	16.1982	15.8287	13.8703	15.8019	15.4701	15.317	15.766	14.2941	15.2622	15.5585	14.6832	16.5896	17.2046	16.152	15.6955	14.6852	16.351	17.102	14.9701	15.7636	16.3611	16.2174	16.3395
0.17076	0.136802	NDFIP1	NEDD4 family-interacting protein 1	+	6.92907	0	15.3651	14.2886	15.106	15.0231	15.6971	16.0144	16.3399	14.1134	15.046	16.1822	15.407	15.6653	15.783	15.4062	14.1855	15.7398	14.5928	15.263	15.7791	16.3482	16.0012	15.319	15.1064	14.0264	15.3697	16.4681	17.4526	15.4615	14.3659	14.7557	16.3976	16.5411	14.1179	14.5542	15.8486	14.8108
0.469821	0.316091	NDFIP2	NEDD4 family-interacting protein 2	+	1.35141	0.00683402	15.5774	14.761	15.35	14.8264	15.2435	14.0642	16.5188	13.4928	15.3658	14.8139	15.6533	16.0051	15.6665	15.4138	15.3621	14.9262	15.0528	15.1513	15.1102	13.701	14.8154	14.0887	14.8772	14.7809	14.9057	13.1455	14.8276	16.1602	15.0332	15.2343	15.3671	14.2018	15.2697	14.1702	14.2297	14.6471
0.59284	0.224099	NDN	Necdin	+	3.3042	4.41408e-05	19.9008	19.9219	19.9151	18.9478	19.6509	19.2164	19.1185	19.8103	18.5242	19.7626	19.9186	19.3934	19.2455	19.7063	19.8932	19.4168	19.9141	19.7722	18.317	19.1622	18.841	18.273	19.3975	19.0655	18.7964	19.5643	19.5802	19.2074	19.3573	19.4591	18.4076	18.4467	18.9894	18.5854	18.8944	19.3179
0.48445	0.386052	NDNF	Protein NDNF	+	0.735188	0.0404134	15.1578	14.7238	14.8477	15.9321	16.0072	16.3037	15.8368	14.506	14.8141	17.107	15.8603	15.7048	16.1663	16.2712	16.2885	15.3542	15.0084	13.8431	15.699	15.0698	14.5587	17.6006	15.4368	15.8763	16.1005	15.2242	15.1608	15.2385	15.8266	15.9309	14.914	14.1789	15.2026	16.7838	14.827	16.3923
0.414969	0.44548	NDOR1	NADPH-dependent diflavin oxidoreductase 1		0.387356	0.12526	15.4179	17.7228	18.1785	15.3188	18.2298	17.7822	17.8383	18.6438	17.2816	17.6017	19.3366	17.6987	16.2995	18.2102	17.8216	16.8203	18.3748	18.2595	17.1104	18.4486	18.3263	17.7539	18.4161	18.2841	16.9637	17.3256	17.8379	16.977	17.9584	18.1521	17.8158	16.4236	17.2552	16.7636	17.5946	16.8887
7.75122	-2.31699	NDRG1	Protein NDRG1	+	19.9333	0	20.0371	20.0874	20.0368	21.1722	20.4243	20.6881	20.554	20.1589	20.5771	18.623	17.8572	18.5099	18.2657	17.8096	16.9614	18.8062	18.1975	17.8525	22.9998	22.4728	22.594	21.7086	21.3436	21.021	23.5729	23.1605	23.168	19.9151	19.6203	18.9214	20.9229	20.8983	20.1454	20.0277	19.8956	19.1636
4.86533	-0.825431	NDRG2	Protein NDRG2	+	12.198	0	22.1375	22.0458	22.179	22.6685	22.4633	22.7463	22.277	21.9723	22.3979	21.6646	21.1241	21.6704	21.8744	21.312	21.6723	21.7973	21.218	21.1255	22.6346	22.4662	22.5089	23.1711	22.9265	23.0335	22.9404	22.7686	22.4524	21.8972	21.3248	21.2762	22.4354	22.2574	22.2598	21.5243	21.7416	21.4613
2.69911	0.674817	NDRG3	Protein NDRG3	+	13.0936	0	19.7637	19.4176	19.7126	18.5384	19.2852	19.0051	18.649	18.8586	19.3675	19.8918	20.3185	19.9101	19.6053	19.8949	20.0796	19.2445	20.1388	19.5875	19.4706	19.1905	19.4875	19.0785	19.0198	19.2983	18.452	19.1743	19.333	20.3604	20.435	20.4147	20.4692	20.3731	20.4549	20.2153	20.4365	20.2165
7.46231	1.47587	NDRG4	Isoform 3 of Protein NDRG4;Isoform 3 of Protein NDRG4	+	25.1529	0	19.4698	19.0536	19.441	19.6272	18.6721	19.4184	19.4956	19.3523	19.6114	20.7554	20.7169	20.7668	20.5787	20.4002	20.6086	21.5164	21.0576	21.0236	18.1073	18.5349	19.0089	20.0827	19.6536	19.4616	20.0292	19.9362	20.136	21.0596	20.9103	20.8564	20.8564	20.9526	20.8111	21.4355	20.9061	21.0876
0.354955	-0.552079	NDUFA1	NADH dehydrogenase [ubiquinone] 1 alpha subcomplex subunit 1	+	7.2294	0	17.9257	18.674	14.9405	17.779	17.5317	17.2294	14.5228	14.418	14.8409	17.1544	18.0707	16.4302	15.5578	16.015	15.1641	15.6742	14.1242	14.7026	19.1387	18.5993	18.4508	18.6753	19.1749	19.5236	18.8072	19.3949	19.1703	18.8575	17.1553	17.6954	19.6947	19.5677	19.3156	19.1129	19.0539	18.9044
0.84468	-0.158953	NDUFA10	NADH dehydrogenase [ubiquinone] 1 alpha subcomplex subunit 10, mitochondrial	+	8.93853	0	21.6765	21.8794	21.8499	21.2137	21.6318	21.5776	21.2956	21.3028	21.1821	21.3018	21.3543	21.5509	21.1935	21.4925	21.0615	21.3794	21.3977	21.4473	21.5587	21.8314	22.0155	22.0332	22.3566	22.189	21.7645	22.212	22.3139	21.7504	22.3264	22.3614	21.9303	21.9697	22.477	21.8636	21.9752	22.2434
0.0888048	-0.048207	NDUFA11	NADH dehydrogenase [ubiquinone] 1 alpha subcomplex subunit 11		0.384649	0.126431	19.2592	19.4528	19.2354	19.6604	19.2125	19.7226	18.8699	19.7201	19.3019	18.4255	19.3273	18.855	18.7561	19.4982	19.554	19.8178	19.8102	19.9566	18.67	18.6286	19.2832	19.4961	19.4173	19.0863	19.6405	19.9676	20.0283	19.3263	19.7178	19.9373	19.7317	19.8239	19.9893	19.2092	19.2174	19.0642
1.50957	0.155252	NDUFA12	NADH dehydrogenase [ubiquinone] 1 alpha subcomplex subunit 12	+	9.58052	0	20.9166	20.9004	20.7937	21.1165	20.9298	21.1951	20.9966	20.9231	21.1807	21.1873	20.9574	21.1023	21.43	21.133	21.2241	21.2321	21.0251	21.0585	21.0256	20.7297	20.794	21.4225	21.0481	21.2501	21.433	21.3286	21.5134	21.6495	21.4464	21.5893	21.8653	21.7264	21.6138	21.8287	21.7595	21.5561
0.000995386	-0.000358582	NDUFA13	NADH dehydrogenase [ubiquinone] 1 alpha subcomplex subunit 13	+	1.70258	0.00275429	20.7353	20.8454	20.9008	20.6135	21.0599	20.4347	20.4413	20.8114	20.3652	20.3236	20.7974	20.4999	20.622	21.0482	20.5485	20.37	21.0373	20.9573	20.4027	20.9654	20.8063	20.5619	21.1682	21.1762	20.7591	21.2908	21.3233	20.7483	21.3859	21.355	21.0286	20.7164	21.3964	20.9981	20.9943	21.3396
1.01217	-0.245267	NDUFA2	NADH dehydrogenase [ubiquinone] 1 alpha subcomplex subunit 2	+	5.13306	8.19672e-07	20.068	20.1506	20.0286	19.6189	20.0461	19.5556	19.8237	20.3312	20.1794	19.1051	19.5857	19.3829	19.8699	20.1084	19.9325	19.6715	19.9867	19.952	18.8768	19.4558	19.4338	20.2345	20.325	20.4157	19.7087	20.1285	20.313	19.787	19.9973	20.3254	20.1199	20.1962	20.3001	19.6967	19.7632	19.8912
1.02581	-0.189408	NDUFA4	Cytochrome c oxidase subunit NDUFA4	+	13.5157	0	20.5578	20.4889	20.6768	20.6628	20.911	20.6833	20.5235	21.0218	21.0384	20.1678	20.5007	20.2979	20.6413	20.8696	20.4815	20.3649	20.8293	20.7066	19.4378	19.6722	19.2948	20.2217	20.7217	20.6133	20.1876	20.6714	20.6284	20.1785	20.3376	20.1958	19.7262	19.777	19.9934	19.9976	20.0418	20.199
0.474968	0.3132	NDUFA4L2	NADH dehydrogenase [ubiquinone] 1 alpha subcomplex subunit 4-like 2	+	7.45959	0	13.5886	15.5291	15.6762	15.3037	15.9829	15.7746	14.3238	15.0212	15.7472	15.7187	14.7009	15.5555	15.6196	15.2478	14.9513	16.4953	15.7496	15.7277	16.5981	16.843	17.1188	16.0798	17.3105	17.2528	17.5445	18.3281	18.3035	15.5838	14.8035	14.647	15.7285	15.5333	14.9302	14.6797	15.3592	14.6158
1.33529	-0.272744	NDUFA5	NADH dehydrogenase [ubiquinone] 1 alpha subcomplex subunit 5	+	1.47581	0.00492326	20.3076	20.2926	20.4508	19.9686	20.1791	19.7488	20.0473	20.4115	19.6066	19.7326	20.0731	19.4185	19.7968	20.0224	19.9609	19.536	19.9309	20.0871	17.6021	19.301	19.4441	19.9876	20.3423	20.4314	19.4422	20.1749	20.2969	20.1391	20.3709	20.4552	20.1603	20.218	20.4121	19.7364	19.9609	20.0071
0.977718	0.217539	NDUFA6	NADH dehydrogenase [ubiquinone] 1 alpha subcomplex subunit 6	+	8.35283	0	19.5366	19.5162	19.3534	19.1042	19.4152	18.8653	18.8152	19.4815	19.28	19.074	19.664	19.3049	19.69	19.8522	19.4487	19.5161	19.1406	19.6351	19.6344	19.5044	19.7348	19.7332	19.9601	19.8211	19.5176	19.8124	19.818	19.8787	19.9738	20.0163	20.0759	19.9072	20.1632	19.5555	19.8325	19.9646
2.12146	-0.438363	NDUFA7	NADH dehydrogenase [ubiquinone] 1 alpha subcomplex subunit 7	+	9.01999	0	19.9894	19.8174	19.7227	20.1799	19.9153	19.8073	20.191	19.9439	19.8146	19.5904	19.5346	19.9003	19.5722	20.024	18.9804	19.4845	19.5834	18.7665	20.1092	19.8658	19.7936	19.8808	20.0536	20.2721	20.3396	20.2562	20.3473	20.4212	20.32	20.4205	20.8221	20.3885	20.2864	20.436	20.0444	20.5119
0.693662	-0.191776	NDUFA8	NADH dehydrogenase [ubiquinone] 1 alpha subcomplex subunit 8	+	1.87073	0.0017528	20.4234	20.3926	20.4507	19.9624	20.3206	19.9203	19.9399	20.2006	19.6489	19.5123	20.2936	19.6806	20.0983	20.4136	20.2724	19.8532	19.64	19.7696	19.6199	20.197	19.8978	20.4711	20.7568	20.7831	20.5011	20.9009	20.7981	20.4523	20.8673	20.719	20.5435	20.6246	20.8608	19.0367	18.8567	19.3584
0.0130619	0.00700357	NDUFA9	NADH dehydrogenase [ubiquinone] 1 alpha subcomplex subunit 9, mitochondrial	+	5.40132	0	19.4043	18.8792	19.3371	18.5479	18.9621	18.4582	18.5008	19.0732	18.1885	18.4561	19.0769	18.6323	18.7106	19.3283	18.8536	18.1689	19.0895	19.0982	18.3533	19.2714	19.2874	19.5342	19.7382	19.8306	19.2415	20.0808	19.7817	19.5578	20.0021	19.8596	19.8077	19.7265	20.1913	19.4876	19.5522	19.8858
0.577896	-0.113867	NDUFAB1	Acyl carrier protein, mitochondrial	+	5.58178	0	20.5252	20.097	20.71	20.4108	20.2313	20.1793	20.5465	20.6374	20.5202	20.1301	20.1454	20.0078	20.5035	20.1532	20.5575	20.4899	20.4248	20.4208	19.9646	20.0046	20.1691	20.6723	20.8044	21.186	20.098	20.0785	20.1181	20.3979	20.3072	20.5822	20.4476	20.4623	20.6183	20.5667	20.3013	20.7247
0.0472032	-0.052071	NDUFAF1	Complex I intermediate-associated protein 30, mitochondrial		0.0321558	0.645806	16.3768	15.2418	15.7381	16.6507	16.5021	15.1268	15.0778	16.84	13.8978	15.1459	15.7319	15.6469	16.5683	16.2031	14.7841	16.6754	15	15.2276	15.2821	17.0446	16.6552	14.9918	15.4829	15.8246	15.3467	15.7335	15.8661	15.303	16.8769	16.6245	16.5225	15.6523	16.2221	13.4783	15.5194	17.1053
1.62917	0.430338	NDUFAF2	NADH dehydrogenase [ubiquinone] 1 alpha subcomplex assembly factor 2	+	9.58581	0	19.7764	20.7517	20.8998	20.0271	20.6884	20.0799	20.1721	20.9556	20.7326	20.8539	21.1157	20.403	20.9155	21.395	20.6781	20.8254	20.9006	20.8696	20.8209	21.2466	21.1068	20.6005	20.311	21.0472	20.4237	21.0515	21.0333	21.243	21.4292	21.2048	21.4062	21.4786	21.4835	20.9865	21.0538	21.3142
1.2659	-0.265972	NDUFAF3	NADH dehydrogenase [ubiquinone] 1 alpha subcomplex assembly factor 3	+	2.04175	0.00112727	20.0056	20.0047	19.8564	20.1883	19.8797	20.1602	20.4487	19.8864	20.1644	20.2216	19.6326	19.8469	20.1664	19.6742	20.2438	19.4595	19.5172	19.4382	20.4723	20.0955	19.9308	20.7868	20.1431	20.2425	21.0207	20.5766	20.5598	20.7473	20.0634	19.9884	20.734	20.3966	20.0248	20.0392	19.9442	19.4522
2.26824	-0.452969	NDUFAF4	NADH dehydrogenase [ubiquinone] 1 alpha subcomplex assembly factor 4	+	8.12905	0	19.9728	20.1317	20.103	19.7198	20.1418	20.0454	19.3089	19.9804	19.6706	19.574	19.7507	19.1655	18.7791	19.7832	19.4038	19.4715	19.3882	19.6816	20.238	20.5053	20.2848	20.3417	20.514	20.5371	20.3024	20.6681	20.7126	19.8794	20.1387	20.1436	20.2005	19.7849	20.3107	19.6114	19.8503	20.0719
1.59344	0.412971	NDUFAF7	Protein arginine methyltransferase NDUFAF7, mitochondrial	+	3.57899	2.29596e-05	18.4047	17.859	17.629	17.8889	18.5545	18.1187	18.0663	18.4723	18.0873	18.5757	18.7475	18.0646	18.2955	18.9936	19.1302	17.9399	18.6236	18.4269	18.5508	18.7217	19.2689	18.4544	18.8947	18.8482	18.5633	18.875	18.2273	18.4848	19.2231	18.8777	18.9231	18.9276	19.1099	18.8274	19.1136	19.2028
1.5989	-0.638216	NDUFB1	NADH dehydrogenase [ubiquinone] 1 beta subcomplex subunit 1	+	7.25041	0	21.0416	20.9987	20.8532	19.537	20.0643	20.6281	20.2023	20.377	20.2384	18.7624	19.9173	19.7266	19.3543	19.8174	20.0981	20.9902	19.5785	19.9519	20.2634	20.0094	20.2208	20.7333	20.3961	20.8653	20.7925	21.3083	21.1596	21.2645	21.301	21.2242	21.6597	21.6146	21.2596	21.2084	20.6667	20.8724
0.464593	-0.114098	NDUFB10	NADH dehydrogenase [ubiquinone] 1 beta subcomplex subunit 10	+	2.7093	0.00022159	21.4484	21.5127	21.2753	20.7991	21.3929	20.9141	21.1283	21.3984	20.9427	20.8306	21.3553	20.8595	21.0934	21.4224	21.2086	20.761	21.1353	21.1188	20.9105	21.119	21.4507	21.4181	21.4837	21.603	21.48	21.8016	21.9014	21.3766	21.6825	21.5918	21.419	21.6619	21.7502	21.1209	21.1436	21.6187
1.36336	0.542047	NDUFB11	NADH dehydrogenase [ubiquinone] 1 beta subcomplex subunit 11, mitochondrial	+	6.93108	0	19.9787	18.7077	19.7467	19.8318	19.5125	19.84	20.2629	20.1582	20.22	20.1578	19.2083	20.4623	20.7408	20.4845	21.1937	20.7287	20.217	19.9439	18.6558	19.1849	19.952	20.1386	20.4163	19.3077	19.6857	19.1647	19.4614	20.888	21.0198	20.9534	20.4954	20.4177	20.4516	20.1351	20.9884	20.5149
0.370941	0.271401	NDUFB2	NADH dehydrogenase [ubiquinone] 1 beta subcomplex subunit 2, mitochondrial	+	2.67187	0.000240827	18.6379	18.5042	18.9201	16.0063	18.6355	18.0345	18.4693	18.9924	19.1413	18.3227	18.8977	18.439	18.8728	18.915	18.5829	18.0625	18.7404	18.9511	14.0188	18.9284	18.7667	18.6401	18.4977	18.8637	17.6208	18.2925	18.833	19.2465	19.399	19.0858	19.0255	19.0004	18.7987	19.3213	19.2266	19.45
0.24598	0.13545	NDUFB3	NADH dehydrogenase [ubiquinone] 1 beta subcomplex subunit 3	+	1.02344	0.0172883	18.7566	18.7032	18.851	18.0504	19.0064	17.9353	18.0769	18.7161	17.7571	17.5831	18.9242	18.2681	18.2477	18.7827	18.3989	18.4957	19.1306	19.241	16.722	18.2592	18.4162	17.8201	18.3838	18.9007	17.7291	18.9651	18.8795	18.7144	18.9801	19.1694	18.7543	18.7196	19.4037	18.7921	18.7876	19.2622
0.607862	0.227638	NDUFB4	NADH dehydrogenase [ubiquinone] 1 beta subcomplex subunit 4	+	9.66335	0	19.1122	19.2592	19.0983	19.4181	18.6464	18.5541	19.3803	20.0198	18.8304	19.0014	19.5083	18.9734	19.2873	20.0671	19.674	19.4654	19.244	19.1466	19.1351	20.0738	20.0066	19.7179	20.0989	20.0754	19.1272	19.6489	19.8497	20.3544	20.3456	20.4315	20.5333	20.289	20.4349	20.1335	20.1012	20.1977
0.311365	-0.171633	NDUFB5	NADH dehydrogenase [ubiquinone] 1 beta subcomplex subunit 5, mitochondrial	+	4.70438	1.57604e-06	20.0027	20.1137	20.1341	19.1924	19.9729	19.4158	19.1925	19.984	18.7387	19.7222	19.9843	19.817	19.4923	20.2311	18.9309	18.7877	19.3297	18.9068	19.2642	19.6092	19.7704	19.744	19.8431	19.7812	20.1485	20.5932	20.3651	20.2304	20.4128	20.5548	20.1556	20.4032	20.5277	19.9114	20.1083	20.2867
0.290741	0.190792	NDUFB6	NADH dehydrogenase [ubiquinone] 1 beta subcomplex subunit 6;NADH dehydrogenase [ubiquinone] 1 beta subcomplex subunit 6	+	0.998585	0.0185559	19.4214	17.4603	18.938	18.4394	19.6026	18.6202	18.1487	19.7394	19.2204	19.0124	19.1844	18.4893	18.952	19.5978	18.8903	18.6993	19.7364	18.7454	18.435	19.4582	19.1435	19.0389	19.5763	19.9262	19.6372	20.2143	19.6164	19.8378	19.8717	19.8028	19.8222	19.7383	20.0825	19.6094	19.4507	19.8645
0.431578	0.182103	NDUFB7	NADH dehydrogenase [ubiquinone] 1 beta subcomplex subunit 7	+	2.20983	0.000752926	18.4026	17.723	18.3105	18.3869	18.0683	18.1383	18.63	18.0253	18.3097	18.4514	18.1902	18.6824	19.1263	18.1292	18.7268	18.7535	18.3049	17.2686	17.7511	17.8956	17.6286	18.6104	18.487	18.1498	18.9317	18.7359	18.1895	19.8847	19.0499	18.7564	19.2374	19.6042	18.9579	18.8158	19.2232	18.6209
0.279585	-0.0540528	NDUFB8	NADH dehydrogenase [ubiquinone] 1 beta subcomplex subunit 8, mitochondrial	+	7.20575	0	20.5452	20.3279	20.2541	20.4217	20.3019	20.329	20.2213	20.0559	20.2141	20.5203	20.1451	20.3304	20.3195	20.2198	20.0821	20.557	19.9378	20.0725	19.8245	19.7105	19.3974	20.3551	20.1689	20.1398	19.7469	20.0773	19.9362	20.4876	20.0456	20.1289	20.7221	20.7896	20.6947	20.5538	20.0433	20.2374
0.00201474	0.0014214	NDUFB9	NADH dehydrogenase [ubiquinone] 1 beta subcomplex subunit 9	+	4.31662	2.28311e-06	20.8544	20.9003	20.7009	20.4888	20.8712	19.6705	20.8047	20.7394	20.7239	20.5595	21.2269	20.2169	20.904	21.1275	20.9625	19.2787	21.0582	20.4328	21.0333	20.9026	20.8181	21.3071	21.3616	20.8779	20.3172	20.8114	20.7326	21.585	21.4712	21.6171	21.4418	21.606	21.648	21.3039	21.3281	21.6732
1.14241	0.126072	NDUFS1	NADH-ubiquinone oxidoreductase 75 kDa subunit, mitochondrial	+	9.61512	0	21.2007	21.1073	21.2487	21.0628	21.1425	20.8071	20.9771	21.2898	21.0186	21.1026	21.2824	21.0851	21.2328	21.4557	21.2891	21.0507	21.2047	21.2861	20.8163	21.0952	21.0005	21.2953	21.5425	21.5365	21.2163	21.4797	21.4691	21.5048	21.6624	21.6085	21.5486	21.5435	21.6848	21.4795	21.5345	21.5732
1.76976	-0.173436	NDUFS2	NADH dehydrogenase [ubiquinone] iron-sulfur protein 2, mitochondrial	+	8.2892	0	21.0259	21.041	20.8853	21.2829	21.0704	20.9859	21.2871	20.8842	20.9853	21.0175	20.9892	20.9243	21.0436	20.9011	20.7397	20.8119	20.7023	20.7574	21.0557	20.9464	21.1376	21.5603	21.4122	21.4338	21.5802	21.4736	21.4114	21.4532	21.1298	21.2301	21.5139	21.4635	21.3745	21.2296	21.2612	20.9853
0.228136	0.0317737	NDUFS3	NADH dehydrogenase [ubiquinone] iron-sulfur protein 3, mitochondrial	+	2.45314	0.000399935	21.9626	21.9586	21.9332	21.7977	22.0068	21.9686	21.9708	22.1668	21.9142	22.0296	21.9556	22.0294	22.0253	22.0375	21.9854	21.7195	21.9087	22.2743	21.3614	21.543	21.7091	22.0244	22.2861	22.1584	22.104	22.1648	22.0298	22.1579	22.2595	22.1888	22.1861	22.2649	22.3377	21.735	21.9958	21.9692
0.730622	0.176613	NDUFS4	NADH dehydrogenase [ubiquinone] iron-sulfur protein 4, mitochondrial	+	8.19816	0	19.8846	20.3586	20.4741	20.3366	20.3306	19.7672	19.6771	20.4367	19.983	20.2334	20.4663	20.1449	20.4087	20.7447	20.4988	20.0751	20.1532	20.1129	19.7359	20.417	20.2128	20.235	20.7265	20.4567	20.4117	20.9262	20.8668	20.92	20.9638	21.0126	21.0229	20.9051	20.8489	20.6344	20.6353	20.8476
2.16677	0.11315	NDUFS5	NADH dehydrogenase [ubiquinone] iron-sulfur protein 5	+	4.99639	8.08081e-07	19.6776	19.7417	19.7658	19.7402	19.6856	19.5699	19.6288	19.8118	19.7997	19.7429	19.7913	19.7272	19.8745	19.8333	19.7651	19.948	19.8773	19.8798	18.6274	19.3495	19.2944	19.2963	19.6461	19.7869	19.3981	19.6755	19.667	19.9556	20.1735	20.2449	20.3519	19.8018	20.1886	20.0222	20.0581	20.1006
0.472703	0.156083	NDUFS6	NADH dehydrogenase [ubiquinone] iron-sulfur protein 6, mitochondrial	+	7.26601	0	18.3587	18.3585	18.7432	18.1472	18.9108	18.4583	18.0256	19.0718	18.6038	18.2931	18.7901	18.3326	18.9048	18.8952	18.8976	18.8853	18.1369	18.9471	19.3814	18.6507	18.5133	19.6952	19.2821	19.2136	19.6951	19.233	18.755	19.7698	19.3386	19.4919	19.3759	19.7523	19.3932	19.7701	19.3608	19.3949
1.15	-0.0819147	NDUFS7	NADH dehydrogenase [ubiquinone] iron-sulfur protein 7, mitochondrial	+	13.1629	0	20.4997	20.6043	20.4669	20.5653	20.6211	20.5955	20.7625	20.7596	20.6534	20.5354	20.5064	20.5274	20.5515	20.6681	20.4444	20.4718	20.631	20.4552	20.392	20.7844	20.7507	20.785	20.865	20.8529	20.9938	21.0577	21.1377	21.0769	21.0431	21.0116	21.1055	20.9221	20.9948	20.9709	20.9342	20.8851
0.0117094	0.00363413	NDUFS8	NADH dehydrogenase [ubiquinone] iron-sulfur protein 8, mitochondrial	+	1.39782	0.0060555	18.753	19.1117	19.3331	19.0089	19.0749	18.9885	18.6127	19.1451	19.0343	19.0378	19.1567	19.2972	18.8487	19.3196	18.8173	18.6487	19.1729	18.7958	18.4012	18.7293	18.1604	18.2955	19.0465	19.4404	19.3235	19.0439	19.5447	19.3271	19.3853	19.001	19.3507	19.224	19.7001	19.093	19.2812	18.6928
0.180456	0.0565463	NDUFV1	NADH dehydrogenase [ubiquinone] flavoprotein 1, mitochondrial	+	8.34344	0	20.0635	20.124	20.0552	19.3543	19.9298	19.5636	19.5164	20.0866	19.6588	19.7817	20.1462	19.6643	19.6049	20.1962	19.8908	19.5415	20.0179	20.0178	19.6779	20.0893	20.1621	20.0986	20.3853	20.3742	20.015	20.4895	20.4511	20.3174	20.5321	20.5595	20.3923	20.5056	20.615	20.0211	19.9715	20.3468
0.832069	0.117172	NDUFV2	NADH dehydrogenase [ubiquinone] flavoprotein 2, mitochondrial	+	17.1559	0	21.5952	21.5487	21.3895	21.2159	20.9751	21.1708	21.3825	21.4741	21.358	21.3711	21.5646	21.2913	21.4199	21.5382	21.3434	21.4165	21.6456	21.5739	20.496	20.722	20.9792	21.1425	21.4219	21.2784	20.6441	20.8789	20.6653	21.4785	21.6351	21.6027	21.6502	21.4905	21.7601	21.6179	21.629	21.6687
4.63681	-0.893847	NDUFV3	NADH dehydrogenase [ubiquinone] flavoprotein 3, mitochondrial;Isoform 2 of NADH dehydrogenase [ubiquinone] flavoprotein 3, mitochondrial;NADH dehydrogenase [ubiquinone] flavoprotein 3, mitochondrial	+	12.5071	0	20.205	20.5132	20.5058	20.682	20.7643	20.5877	20.8023	20.6317	20.7586	20.3309	19.8552	19.478	19.7876	19.9979	20.0169	19.7059	18.9736	19.2599	19.7689	20.2172	20.2126	19.9603	20.0065	20.2503	20.3868	20.9796	20.8153	20.6574	19.9942	20.1611	20.4966	20.5929	20.2514	20.4376	20.4305	19.9765
0.475123	0.649096	NEB	Nebulette;Isoform 2 of Nebulin;Isoform 2 of Nebulin;Isoform 3 of Nebulin	+	2.11839	0.000922198	15.2418	19.5138	19.6284	17.288	19.3519	18.9714	18.5781	18.593	18.6707	19.7684	19.769	19.6145	18.8322	19.8282	18.9893	19.0658	20.2223	15.5892	20.7447	20.4905	20.6206	21.6085	21.4998	21.2642	18.4678	19.434	18.6931	19.474	19.9371	19.8637	19.7123	19.3372	19.8683	18.9262	19.3672	19.8866
0.211166	0.193371	NEBL	Isoform 2 of Nebulette;Nebulette;Nebulette	+	26.9179	0	17.0015	17.2276	17.0088	18.6594	18.0025	17.717	18.5709	17.5423	18.041	17.908	18.0419	18.2898	18.5824	18.6714	19.1532	17.9889	16.2316	16.6443	14.654	15.0208	16.4877	16.5141	15.8426	16.057	17.9241	18.0566	18.2778	18.0076	17.0343	17.1274	17.8741	17.6056	17.3615	18.2327	17.4603	17.4445
1.16244	-0.392888	NECAB2	N-terminal EF-hand calcium-binding protein 2	+	22.9495	0	19.153	18.9477	19.4241	20.0254	19.59	20.1146	19.9014	19.1361	19.9642	19.2391	18.7017	19.6586	19.2099	19.3448	19.7052	19.4563	18.4967	18.9081	18.1753	17.4777	17.6019	18.7789	18.2473	18.2562	20.8228	20.4887	20.6722	19.9875	19.7025	19.5428	19.427	19.5774	18.7103	18.5911	19.5412	18.8347
4.10323	1.01968	NECAP1	Adaptin ear-binding coat-associated protein 1	+	23.4816	0	18.645	19.6669	19.9335	19.4869	19.8607	19.2744	19.5127	19.935	18.8381	19.9415	20.8831	20.501	20.0332	20.3772	20.3307	20.8792	20.5582	20.8264	19.1695	19.7316	19.5428	19.5804	20.2686	20.3409	20.1259	20.8645	20.8299	21.044	21.3001	21.1828	21.5024	21.1761	21.6083	20.5555	20.8026	20.7813
7.49241	-1.57801	NECAP2	Adaptin ear-binding coat-associated protein 2	+	15.2875	0	20.5171	20.4967	20.4655	20.5614	20.7886	20.865	19.9049	20.3093	20.3424	18.9545	19.1374	18.1746	18.6775	19.6057	18.7502	18.7497	19.0556	18.9438	20.0591	20.1806	19.9628	19.1384	18.7358	19.2854	20.3746	20.5201	20.5462	19.1308	18.0831	18.3287	18.7444	18.9936	18.8154	18.9865	19.1571	19.2777
1.7251	-0.395574	NECTIN1	Nectin-1;Nectin-1	+	18.3775	0	19.3908	19.4024	19.556	19.3227	19.3833	19.3604	19.3334	19.6151	19.0322	18.9091	19.514	19.0847	18.0074	19.3962	18.9822	18.8811	19.0539	19.0075	19.5736	19.5513	19.471	19.2667	19.8097	19.7241	19.2906	20.1936	20.1004	19.3116	19.7475	19.1952	19.0947	19.4988	19.5799	19.0567	19.0174	19.4353
4.47916	-0.598971	NECTIN2	Nectin-2;Isoform Alpha of Nectin-2;Nectin-2	+	3.32059	4.4195e-05	19.1116	19.282	19.2671	18.9067	19.3064	19.0666	18.8216	19.0392	19.0167	18.2316	18.7316	18.3226	18.1211	18.7171	18.6789	18.2003	18.7745	18.6495	19.0246	19.252	19.4069	18.6362	18.8776	18.8233	18.7114	19.0914	19.3422	18.545	18.882	18.853	18.2553	18.4401	18.7304	17.9525	17.5374	18.5669
6.67191	-4.32818	NECTIN3	Nectin-3;Isoform 3 of Nectin-3;Nectin-3	+	19.8503	0	20.8802	21.0119	21.1146	19.847	20.4572	20.3324	18.9678	20.8735	19.8825	15.5875	15.187	15.7196	15.4165	18.0694	16.0527	15.2253	18.5099	14.6455	19.9701	19.2115	18.815	20.2481	19.4309	18.3567	18.9707	20.6629	20.4631	14.7253	15.0909	16.1901	14.908	15.8398	14.5243	13.2402	16.1428	14.7315
3.1366	0.434381	NEDD1	Protein NEDD1;Protein NEDD1	+	26.3627	0	18.8955	18.9526	18.8295	19.2401	18.8952	19.1043	19.1927	19.0204	19.0511	19.4755	19.2384	19.5273	19.777	19.6793	19.859	19.2311	19.2537	19.0494	18.0396	18.0932	17.7988	17.504	18.0185	18.1266	18.4192	17.825	18.3524	19.2111	19.0985	19.0696	19.0413	18.7932	18.5489	18.8004	19.181	18.8803
1.44414	-0.96163	NEDD4	Isoform 4 of E3 ubiquitin-protein ligase NEDD4;Isoform 4 of E3 ubiquitin-protein ligase NEDD4;Isoform 4 of E3 ubiquitin-protein ligase NEDD4	+	1.13918	0.012343	17.0428	15.6953	16.5712	18.4658	18.0839	17.1423	17.3893	16.3548	17.9314	17.1738	16.1331	15.5441	14.7609	16.9568	17.4588	16.5697	15.9641	15.4607	17.4283	17.5906	17.7133	16.9541	16.4105	15.9788	18.333	18.0193	17.9092	15.8222	17.0771	16.2844	15.6286	16.5707	17.1908	17.5099	17.6462	17.2372
7.5719	2.04054	NEDD4L	Isoform 4 of E3 ubiquitin-protein ligase NEDD4;Isoform 4 of E3 ubiquitin-protein ligase NEDD4;E3 ubiquitin-protein ligase Itchy homolog;E3 ubiquitin-protein ligase NEDD4-like;E3 ubiquitin-protein ligase NEDD4-like	+	28.3898	0	19.7568	19.8819	19.4917	19.4425	19.5712	19.6639	19.7655	19.6829	19.9099	21.9374	22.1783	21.9247	21.0226	21.0781	20.7933	22.2556	22.2881	22.0531	19.9354	20.2903	20.132	20.528	20.6943	20.6129	20.4483	20.7833	20.7734	21.8774	21.8838	21.8081	22.1361	22.0971	22.0392	22.3329	22.2826	22.2451
0.693472	-0.250445	NEDD8	NEDD8	+	4.11373	5.24443e-06	21.2661	21.3954	21.7389	20.7336	21.4708	21.5825	20.8407	20.8314	21.4402	21.1621	20.676	20.5638	21.5573	20.8057	21.4468	21.4287	21.0649	20.3404	20.4683	20.4526	19.9768	19.8439	20.5356	20.5065	20.3311	20.3668	20.6516	21.2449	20.4463	21.1926	20.4321	20.8075	20.7427	20.818	21.2182	21.2273
0.220017	0.131948	NEFH	Neurofilament light polypeptide;Neurofilament light polypeptide;Neurofilament heavy polypeptide	+	2.03985	0.00113196	15.713	15.845	15.9793	16.0058	16.0113	15.2978	15.2969	14.5421	14.5398	15.5195	14.7945	15.9752	15.8919	15.7134	16.1599	15.4413	15.0461	15.8769	19.4611	16.6231	15.3217	14.7807	16.6667	15.2825	18.0731	18.9062	18.1632	14.8647	13.4822	14.8304	14.932	14.7636	15.2787	16.307	15.958	14.2057
8.44667	-2.81948	NEFL	Neurofilament light polypeptide;Neurofilament light polypeptide;Neurofilament light polypeptide;Neurofilament light polypeptide	+	29.3801	0	23.5287	23.5048	23.4978	23.4297	23.4201	23.4839	23.8786	23.8812	23.9278	21.6029	21.5978	21.6962	20.721	20.6903	20.7727	19.8415	20.1691	20.0857	23.4924	23.686	23.6917	23.7799	23.7893	23.8497	24.1541	24.1689	24.1862	20.689	20.7042	20.7359	18.4957	18.4826	18.715	19.1224	18.9114	19.5438
8.96917	-2.74337	NEFM	Neurofilament light polypeptide;Neurofilament light polypeptide;Neurofilament light polypeptide;Neurofilament medium polypeptide;Neurofilament medium polypeptide;Neurofilament medium polypeptide	+	29.4198	0	23.9218	23.8443	23.9095	23.6645	23.7787	23.8491	24.2273	24.2195	24.3807	22.0254	21.9651	21.9838	21.1252	21.1393	21.0256	20.4973	20.5828	20.7607	23.6123	23.7893	23.7781	23.8404	23.8492	23.8926	23.8891	23.9685	24.0323	21.2062	21.27	21.2319	19.2817	18.9652	19.3616	19.5383	19.6532	19.9093
3.16185	0.719054	NEGR1	Neuronal growth regulator 1	+	28.456	0	19.7145	19.4688	18.8267	19.7641	18.9193	19.6384	18.5778	19.026	18.7515	19.8229	19.8401	19.6972	19.7937	19.9278	19.6533	20.2103	20.3618	19.8516	17.8766	17.5613	18.212	19.2102	19.0467	19.2975	19.9084	20.6997	20.6921	21.107	20.7873	20.8574	20.4716	20.3206	20.4044	20.6679	20.8797	20.5985
0.1891	0.191289	NEIL2	Endonuclease 8-like 2		0.0953003	0.424397	17.9048	17.856	17.6861	16.1895	17.0752	16.3381	15.0684	17.5221	17.8252	16.6614	18.3052	16.305	17.7423	17.4507	16.4381	16.6549	17.9273	17.7019	16.4912	17.1828	17.2624	15.9385	17.7866	16.4153	15.4357	17.5122	16.6397	17.5518	18.2139	18.0299	16.1506	17.0176	17.5756	17.1996	17.1935	17.6486
0.644227	-0.301505	NEK1	Serine/threonine-protein kinase Nek1	+	5.18916	0	19.019	18.0863	19.1859	19.3468	19.694	20.2775	19.7013	18.8568	20.0464	19.2963	18.9202	19.2647	18.8833	18.7267	18.6558	19.1196	19.4223	19.2115	19.1227	19.1261	17.4171	19.8922	18.7349	17.5647	20.0892	18.6401	18.4454	18.9772	19.0031	18.7299	18.7454	18.7945	18.8709	19.1176	18.7555	18.9935
0.436219	0.38934	NEK3	Serine/threonine-protein kinase Nek3		0.655132	0.0519263	16.3028	15.4929	13.8209	14.7947	16.0484	15.2147	16.1064	15.3951	14.8972	13.8617	17.0983	15.1965	15.9516	15.0573	15.5214	15.6625	16.5751	16.6528	15.4596	15.8806	16.0641	15.0105	16.1916	16.2798	14.4007	15.8649	15.3009	16.3396	16.4366	15.9086	16.2601	14.339	16.0841	14.7257	15.4269	16.0632
4.64462	2.29408	NEK6	Serine/threonine-protein kinase Nek7;Serine/threonine-protein kinase Nek6	+	11.1393	0	14.5933	14.9875	16.4326	14.0763	14.781	15.1963	17.1631	16.5698	16.5161	18.6112	17.7726	17.7117	18.0255	18.1845	17.7319	18.249	17.2472	17.4292	18.1827	17.4588	17.7183	15.6227	17.9559	17.7363	15.719	17.3178	16.0531	16.8561	17.9957	17.4383	18.5039	18.0361	18.4348	17.56	19.3498	18.0148
5.69378	-1.60861	NEK7	Serine/threonine-protein kinase Nek7;Serine/threonine-protein kinase Nek7	+	17.9601	0	18.7173	19.1379	18.9312	18.9071	19.0951	19.1171	18.5443	19.0153	18.0447	17.6381	17.2571	16.4093	16.9253	18.0091	17.6389	17.3708	17.4413	16.3426	20.1335	20.1412	20.1022	20.114	20.1564	20.1571	19.1192	19.3344	19.3028	17.6342	17.4902	16.8993	16.9358	17.7371	17.5836	18.4361	18.3353	17.9547
7.03631	-1.50176	NEK9	Serine/threonine-protein kinase Nek9	+	16.0249	0	19.4289	19.4826	19.69	19.4579	19.7573	19.4729	19.2072	19.5531	19.4554	18.084	18.3318	18.0499	17.791	18.2203	18.2853	16.9165	17.8238	18.4869	19.3111	19.1635	19.0419	19.3899	19.3727	19.3014	19.0455	19.2039	19.1074	17.3758	17.9531	18.0195	17.115	17.6918	17.71	17.0605	17.736	17.6278
2.20021	0.241813	NELFA	Negative elongation factor A	+	21.2874	0	20.2907	20.1586	20.092	20.4245	20.1908	20.6019	20.4722	20.2171	20.4161	20.6918	20.4122	20.6474	20.6723	20.4626	20.5239	20.8241	20.3385	20.4672	19.9846	20.0803	19.9584	19.7197	19.4588	19.5118	19.8188	19.9653	19.8177	20.2249	20.0914	20.1868	20.2203	20.0248	20.0816	20.4951	20.4276	20.385
4.50066	0.255089	NELFB	Isoform 2 of Negative elongation factor B	+	11.0676	0	21.4054	21.4829	21.3529	21.1404	21.3429	21.2943	21.248	21.2766	21.1196	21.5499	21.5325	21.6158	21.4755	21.6713	21.4747	21.5598	21.5711	21.5082	20.7471	21.0215	20.9404	20.855	20.97	20.7283	21.1024	21.36	21.1247	21.3878	21.3626	21.4577	21.3441	21.1452	21.3201	21.4189	21.2956	21.4923
0.539144	0.115597	NELFCD	Negative elongation factor C/D	+	13.3323	0	19.9622	20.0804	20.0376	19.9319	20.1199	19.8262	19.908	20.0491	19.931	20.094	20.0844	19.872	19.5664	20.1912	20.3435	20.5247	19.8376	20.3729	19.5288	19.7655	19.7574	19.8935	19.9321	19.8079	19.6065	19.694	19.8218	20.271	20.2769	20.0593	19.8881	20.1062	20.2799	20.5384	20.4955	20.5102
0.230459	0.0531406	NELFE	Negative elongation factor E	+	11.3363	0	20.798	20.6753	20.6247	20.9962	20.5422	20.9745	21.0205	20.6113	21.0092	21.0973	20.6553	20.953	21.1793	20.7532	20.9761	20.8876	20.6388	20.5894	20.5274	20.1426	20.0747	20.3265	20.0993	20.0227	20.8676	20.4737	20.5021	20.6911	20.3427	20.2405	20.6982	20.5481	20.1753	20.675	20.7185	20.2733
1.01501	0.962804	NELL2	Isoform 2 of Protein kinase C-binding protein NELL2	+	4.94843	8.04505e-07	17.3842	17.6378	16.1721	15.8015	17.0793	14.4821	15.8723	17.7855	14.7195	16.1001	18.1289	16.9282	17.4505	18.0957	18.1933	17.0789	15.2068	18.4171	15.8508	16.3768	15.5562	14.9344	15.4165	14.9309	16.9947	18.211	18.1919	16.4951	17.2994	17.7775	17.4155	17.7693	17.9042	16.559	16.5778	16.9886
1.24143	-0.315142	NEMF	Nuclear export mediator factor NEMF	+	4.86235	1.59872e-06	18.8341	18.7407	18.7559	18.9343	19.0791	18.5063	18.7331	19.0526	18.3968	18.8356	18.8123	18.3931	18.5538	18.7769	18.6579	17.7525	18.5555	17.8591	18.3631	18.6504	18.2535	18.4555	18.6948	18.5834	18.5665	18.8077	18.8152	18.2753	18.44	18.3827	18.0731	17.9628	18.107	18.3228	18.2552	18.1687
1.32178	0.334026	NENF	Neudesin	+	10.4702	0	20.2204	20.0706	20.0844	19.5668	19.4157	19.7962	19.6016	20.4094	19.6969	19.9151	20.5118	20.0732	20.1689	20.5886	19.5947	20.1274	20.4882	20.4004	19.2138	19.4169	19.0891	18.8363	19.1618	19.1095	19.2846	19.2694	19.4374	19.8565	20.3302	20.2515	19.4866	19.7023	20.1526	20.0757	20.0399	20.1858
1.63218	0.29928	NEO1	Isoform 3 of Neogenin;Isoform 3 of Neogenin;Isoform 4 of Neogenin	+	10.1515	0	19.4619	19.4865	19.4775	19.8575	19.7057	19.5709	19.6456	19.5322	19.4111	19.9696	19.6829	19.9491	20.346	20.2971	20.0441	19.5251	19.4779	19.5506	19.04	18.836	18.8899	19.2476	19.296	19.217	20.0379	20.001	20.0409	20.6831	20.5787	20.5359	21.1471	21.063	20.9564	19.7918	19.5976	19.4563
0.418711	-0.417104	NEPRO	Nucleolus and neural progenitor protein		0.464194	0.0961087	15.386	12.9235	15.6809	16.7305	15.5159	16.5725	16.0712	15.8523	15.7721	15.8043	15.0967	13.9951	15.3139	14.8672	16.5298	16.0073	15.0805	14.0562	14.9411	13.8557	14.2508	15.4742	16.3561	14.8774	16.4252	17.0697	14.6457	15.2232	13.2378	14.3247	15.9578	15.1092	13.56	13.7544	15.3862	14.0004
0.240511	0.06675	NES	Nestin	+	10.1927	0	24.3636	24.3039	24.3689	23.8438	23.7464	23.8872	24.5777	24.4781	24.629	24.311	24.2265	24.3808	24.2094	24.1589	24.2419	24.4879	24.3768	24.4062	25.2302	25.1953	25.2421	26.0158	25.9257	25.9686	23.411	23.3799	23.4199	23.6443	23.5193	23.5507	22.9053	22.9805	22.937	23.2682	23.3322	23.2611
2.72399	-1.16236	NEU1	Sialidase-1	+	5.01137	8.10209e-07	18.6705	18.5333	18.3029	18.8716	19.0937	18.4231	17.4855	18.7436	18.1285	16.4359	17.7574	16.5849	16.2612	17.6207	18.1191	18.0266	16.6719	18.3137	18.3365	19.0589	19.2315	18.3484	18.9932	18.637	19.4051	20.3643	20.3115	17.6115	18.1807	18.3618	15.922	15.8234	18.0692	17.2161	17.1796	18.185
0.193515	-0.147677	NEU3	Isoform 2 of Sialidase-3	+	5.68375	0	15.8423	15.806	15.3677	15.2498	15.6836	17.6072	16.1255	15.6728	15.7097	16.1192	15.4419	15.6402	16.8248	14.8478	16.0667	15.2518	15.2484	16.2948	15.1823	14.9634	16.026	15.6191	17.1286	14.9791	16.9372	15.4867	15.9951	16.5244	16.348	16.3959	17.3193	16.9374	16.9226	15.6004	15.4853	15.8645
4.60665	-2.70122	NEXN	Isoform 2 of Nexilin	+	13.2265	0	16.702	17.1276	16.7973	16.9708	17.3029	16.4724	19.1116	19.223	18.9734	15.8438	14.6004	14.0798	14.1292	13.8316	15.3236	15.1373	16.0294	15.395	22.3531	22.4524	22.4138	22.5968	22.5845	22.5497	17.8107	18.4358	18.3753	15.4528	14.3816	14.5997	15.912	19.2145	14.7798	15.522	14.8857	14.3963
4.55327	0.8805	NF1	Neurofibromin	+	13.9563	0	17.5418	17.4482	17.2584	16.8179	17.6888	17.7129	17.3654	18.183	18.133	18.4726	18.4579	18.1965	18.5234	18.6443	18.6467	18.5115	18.437	18.1839	17.5634	17.6108	17.2656	17.9085	18.282	18.0303	17.9401	17.8651	18.2915	18.7813	18.6717	18.6131	18.72	18.8311	18.7531	18.2118	18.3811	18.5295
1.43314	0.354883	NF2	Merlin;Merlin	+	6.03156	0	17.8545	18.5478	18.6428	18.9223	18.6577	18.4371	18.0578	18.5276	17.9484	18.542	19.1406	18.5623	18.4127	18.8463	18.7541	18.4071	18.9482	19.1767	16.6924	18.2889	17.7913	17.9652	18.251	17.6145	18.228	19.1245	18.8599	18.4906	19.3365	18.7697	18.8589	18.7986	19.2568	18.9007	18.4341	18.9592
1.14666	0.291664	NFASC	Neurofascin	+	23.6781	0	20.0082	20.0463	20.0445	19.34	19.581	18.9388	19.0011	19.5958	19.3573	19.7499	20.0792	19.7703	19.7564	20.0069	19.7629	19.714	20.0152	19.6832	18.3935	18.4908	18.7536	19.0068	19.3116	19.2895	19.5524	19.9785	20.1141	20.8355	20.8086	20.8361	20.7366	20.7691	20.7545	19.9661	19.8581	19.8211
0.0281829	0.0317752	NFAT5	Nuclear factor of activated T-cells 5	+	1.46187	0.0051146	15.594	14.7971	15.474	14.7948	15.2494	16.1257	15.7063	15.0527	13.8427	15.6634	13.4867	15.3104	16.4115	14.3068	16.2792	15.8794	15.25	14.3353	17.9278	16.5329	16.9062	15.6224	15.4434	15.2169	14.0773	15.7486	16.4209	15.7594	15.9972	14.3327	15.7201	16.2927	14.9724	13.7756	15.6018	13.6083
1.86265	0.709338	NFATC2IP	NFATC2-interacting protein	+	17.2689	0	16.7984	16.6662	15.532	16.9761	16.4015	17.2782	17.3237	17.2242	17.7382	17.0319	17.2745	17.2246	17.8992	17.9378	18.2527	17.8121	17.6887	17.2012	16.5701	15.8122	15.2027	16.2549	16.3229	14.4731	14.5411	15.7116	15.3057	17.013	17.1354	16.5404	16.1593	16.2374	16.6916	17.3934	17.6112	17.072
3.94934	-1.37673	NFATC4	Nuclear factor of activated T-cells, cytoplasmic 2;Nuclear factor of activated T-cells, cytoplasmic 4	+	9.91953	0	17.0993	16.8217	16.7037	18.1502	17.865	18.4749	17.4419	17.5387	17.5022	16.458	16.2818	15.5876	17.228	16.3928	16.0655	15.5294	15.451	16.2127	17.8912	16.7208	16.9348	17.9849	16.2109	16.2142	17.8912	17.9274	17.6208	14.607	16.1675	15.8771	17.1469	16.9006	14.4078	14.3721	15.3252	14.3698
3.56307	1.86572	NFIA	Nuclear factor 1 B-type;Nuclear factor 1 B-type;Isoform 3 of Nuclear factor 1 A-type	+	20.6426	0	17.084	14.7624	17.6812	16.3853	17.858	17.3054	17.8339	17.4036	15.5193	17.7906	18.223	18.4692	19.4498	18.9224	18.7536	19.0186	18.8045	19.193	16.9993	16.4989	17.3348	19.5911	19.3181	18.895	20.0398	20.0089	19.9772	20.3474	20.3954	20.2045	20.7737	20.6097	20.8726	19.2725	19.396	19.4527
0.403818	0.316931	NFIB	Nuclear factor 1 B-type;Nuclear factor 1 B-type;Nuclear factor 1 B-type	+	23.1809	0	17.9215	17.7255	16.8368	19.0521	18.6725	18.9564	18.2129	17.4929	17.366	18.887	17.8628	18.1846	19.1161	19.0167	19.4051	17.8038	17.59	17.2229	18.4787	18.1069	17.5244	20.7483	20.4255	20.2818	20.2097	19.8932	19.9208	21.5858	21.1502	21.0618	22.2903	22.2243	21.6851	20.4145	20.775	20.1967
0.167486	0.138567	NFIC	Nuclear factor 1 B-type;Isoform 1 of Nuclear factor 1 C-type		0.199383	0.257596	15.9404	15.4415	14.8477	15.2346	13.5483	15.2877	15.1271	15.0412	15.6036	14.5452	14.3601	15.6753	15.4201	15.8233	15.7982	16.1543	15.415	14.1277	14.9519	14.6512	16.1348	17.2426	12.5225	13.5326	16.1403	16.9608	17.0614	15.1556	15.4492	15.7261	15.4236	14.8343	14.77	13.9294	15.7392	15.7435
2.83824	-1.17252	NFKB1	Nuclear factor NF-kappa-B p105 subunit;Nuclear factor NF-kappa-B p105 subunit	+	10.3658	0	17.2097	17.4368	18.1068	17.4111	17.5825	17.9068	17.7249	17.7161	17.8502	16.775	16.4828	15.1916	17.1521	17.4875	16.9703	14.9774	17.0685	16.287	19.2401	19.2313	18.935	19.3533	19.1276	18.7911	18.5814	18.5961	18.6551	14.901	16.8411	15.8554	17.1956	16.5861	16.961	16.3083	17.0831	16.0721
2.73253	-0.781552	NFKB2	Nuclear factor NF-kappa-B p105 subunit;Microfibrillar-associated protein 1;Nuclear factor NF-kappa-B p100 subunit;Nuclear factor NF-kappa-B p100 subunit;Isoform 3 of Nuclear factor NF-kappa-B p100 subunit;Isoform 4 of Nuclear factor NF-kappa-B p100 subunit	+	9.89473	0	17.6313	18.3905	18.5137	18.1797	18.773	18.3459	17.8262	18.0945	18.1736	17.4683	17.5414	17.2609	16.9654	17.5396	17.7818	16.3476	18.0715	17.9181	19.1786	19.4237	19.6652	18.4623	18.7704	19.2382	17.7175	18.8904	18.7197	16.4677	16.944	16.7586	16.125	16.3581	17.3312	16.5311	16.5696	17.0586
5.80349	-1.44587	NFKBIA	NF-kappa-B inhibitor alpha	+	10.2197	0	17.5319	17.1776	17.8293	16.9132	17.2963	17.2082	17.1257	17.1933	16.6398	16.0151	16.2576	15.8384	15.9229	16.5171	15.2759	15.1928	15.1454	15.7373	16.1539	17.0615	16.6194	17.228	17.8149	17.1354	15.7347	18.2932	18.1739	16.3542	15.6255	14.1758	15.7713	14.5512	16.8536	15.7835	14.5091	15.4888
0.368286	0.346707	NFKBIB	NF-kappa-B inhibitor beta	+	3.17605	6.79847e-05	17.9304	17.2978	16.3949	15.6035	17.5482	17.9424	18.4845	17.8049	15.0284	16.8925	17.5382	17.5509	17.8289	17.5305	18.1103	16.6294	17.9952	17.0795	18.9181	18.1301	18.6697	18.6375	18.9265	18.6023	18.0797	17.6253	17.5063	16.9636	17.2751	15.8188	17.4589	16.797	17.5753	17.5507	16.7767	16.8796
0.515244	0.326554	NFKBIE	NF-kappa-B inhibitor epsilon	+	1.73499	0.00252829	15.8788	15.4214	15.9909	15.1984	15.0918	14.2378	15.9108	15.4854	15.81	17.1385	14.9208	15.2839	16.5057	15.2521	15.2839	16.255	16.0017	15.3229	14.4013	15.6207	14.9268	16.0335	14.6806	15.4039	16.4567	15.08	16.5885	16.5657	15.7225	14.2151	16.137	16.4504	16.1604	17.0289	16.2037	16.328
0.262019	0.323719	NFRKB	Nuclear factor related to kappa-B-binding protein	+	1.67851	0.00292705	14.8591	14.0962	15.8721	16.9875	16.4615	15.8955	13.6874	16.7658	16.537	16.9803	14.537	14.532	17.6265	15.5914	15.892	16.4434	16.0505	16.4226	15.1322	15.7468	16.0871	15.0076	15.9231	15.5988	14.2497	15.0266	15.8855	15.99	16.008	13.8781	16.0485	15.7831	14.7733	15.0524	16.3511	16.5469
0.341348	-0.109106	NFS1	Cysteine desulfurase, mitochondrial	+	6.96453	0	19.3452	19.0267	18.7989	18.958	19.3413	18.8003	18.589	19.4217	19.3038	19.2971	19.1128	18.3755	19.0902	19.1297	18.8658	19.0573	18.5421	19.1324	19.205	19.6065	19.3934	19.629	19.7354	19.7495	19.3526	19.8124	19.5711	19.4622	19.7695	19.549	19.4611	19.1179	19.365	19.2263	19.1119	19.2826
0.0143968	0.0100892	NFU1	NFU1 iron-sulfur cluster scaffold homolog, mitochondrial	+	8.91992	0	18.3695	17.4412	17.9246	17.4504	18.3786	17.3562	17.298	18.4352	17.6744	17.4431	18.1881	17.9447	16.7277	18.5089	17.3552	18.1487	17.8676	18.2349	17.3314	16.6406	17.5515	17.0766	18.5396	18.2216	16.367	17.7039	16.9728	17.7317	17.3376	18.0139	15.8304	16.0102	17.3106	13.862	16.4851	17.3558
0.083023	-0.0686014	NFXL1	NF-X1-type zinc finger protein NFXL1		0.610911	0.0595912	18.1398	18.0076	16.9659	16.3294	18.2493	17.6982	17.3715	17.7497	17.0657	17.8172	17.6699	17.7448	17.9615	18.0412	17.9999	16.2994	16.7415	16.6844	17.2837	16.9415	16.6518	17.3124	17.5997	16.1821	18.5132	18.2614	17.5796	17.3735	17.2219	16.3943	16.4086	17.846	15.8365	16.5373	17.7918	16.5217
0.410508	0.640085	NFYB	Nuclear transcription factor Y subunit beta	+	1.25001	0.00903767	19.8962	18.4887	18.6958	14.9247	18.5943	15.1229	18.5007	19.3925	18.4768	18.7089	19.6256	18.7825	18.4946	19.4128	18.9558	15.4967	19.7063	18.6701	19.4172	18.857	19.0493	18.6386	18.5036	18.6247	14.5877	16.8932	15.8808	18.6186	18.9182	19.1176	15.4852	15.0374	18.4571	18.8657	19.0911	19.3898
0.60354	-0.211432	NFYC	Nuclear transcription factor Y subunit gamma	+	4.33672	1.52439e-06	19.1997	19.03	18.9916	18.9633	19.1477	18.3982	18.5455	19.021	18.3725	18.4573	18.8929	18.227	17.9598	18.7529	18.5965	18.4746	19.287	19.1185	17.5259	18.6472	18.5505	18.5667	18.2601	18.096	18.5495	19.0056	19.1481	18.4988	18.6179	18.78	18.6523	18.1597	18.3337	18.2974	17.4816	18.1564
0.23272	0.115128	NGDN	Neuroguidin	+	10.094	0	19.7839	20.3354	19.8693	20.6012	19.6035	20.7173	20.1834	20.3189	20.2111	20.6384	20.42	19.8655	20.9802	20.4045	20.2601	20.8334	19.6068	19.6513	20.8202	20.8316	20.155	21.1694	20.7546	20.4768	19.7281	19.7747	19.8514	20.8558	20.492	20.0899	20.5308	20.739	20.1738	20.3235	20.9788	20.3585
3.20823	-2.51255	NGFR	Tumor necrosis factor receptor superfamily member 16	+	6.75422	0	18.2187	18.9246	18.7244	18.5888	17.9836	18.7878	18.6642	19.0465	18.7921	17.3167	16.0267	15.6421	15.4197	18.4412	13.4397	18.7798	14.7738	15.2781	19.7831	18.7103	18.9675	19.5103	18.6238	18.8762	16.5363	17.8414	18.4708	15.6805	15.0664	18.0911	14.311	15.5897	15.7246	15.9635	14.5151	15.3901
1.59431	-0.37865	NGLY1	Peptide-N(4)-(N-acetyl-beta-glucosaminyl)asparagine amidase;Peptide-N(4)-(N-acetyl-beta-glucosaminyl)asparagine amidase	+	5.42391	0	19.2434	18.9501	18.7248	19.0428	19.1999	18.8907	18.1101	18.9939	18.9894	18.424	18.8436	18.0483	18.6566	18.6632	18.1186	18.4197	19.0214	18.5418	19.0347	18.8991	18.8612	19.1452	19.1654	18.9931	18.9495	19.3795	19.5794	18.4294	17.8724	18.8013	17.8742	18.3319	18.6794	18.8298	19.1731	19.0501
0.271737	0.269724	NGRN	Neugrin	+	1.4394	0.00541397	14.5858	15.5999	15.3998	16.2539	17.0139	15.3639	16.1476	15.9362	14.8151	14.1511	17.2287	15.4045	16.5766	16.8775	14.6604	15.854	16.3318	16.4589	15.3362	16.7898	16.2303	17.1854	17.1281	16.4815	15.9077	15.5029	17.0494	14.8012	16.6433	15.643	16.7191	14.9938	15.9424	15.7504	14.4305	15.4531
0.0367838	0.0350427	NHEJ1	Non-homologous end-joining factor 1	+	2.88212	0.000142349	16.5405	18.449	18.3939	17.1956	18.158	16.4539	18.2658	18.4246	16.6479	17.4406	18.0198	17.1664	17.7836	18.4517	16.7865	17.6057	18.0027	17.5876	16.7884	17.6842	16.6488	17.0576	17.6198	17.7257	16.7726	17.2086	17.5104	17.4715	17.7277	18.1056	17.593	18.1268	17.4103	16.2794	16.6622	16.9239
2.91223	0.13525	NHLRC2	NHL repeat-containing protein 2	+	27.6421	0	21.1931	21.224	21.2846	21.1055	21.3473	21.1858	21.1074	21.0915	21.1443	21.3887	21.363	21.3067	21.2736	21.276	21.4174	21.2524	21.3215	21.3012	21.1535	21.1549	21.1671	21.1614	21.119	21.0803	21.0519	21.2997	21.3224	21.0164	21.1523	21.0621	21.1311	21.1668	21.2385	21.4107	21.2904	21.1801
0.552653	-0.473393	NHLRC3	NHL repeat-containing protein 3	+	2.85885	0.000152909	17.5251	17.2491	15.9246	15.9904	17.6048	15.2544	14.8017	15.1889	15.3109	14.9242	15.4917	15.7919	15.2512	17.1182	15.9703	15.2136	15.1725	15.6557	16.4391	17.2856	18.2803	15.7978	17.6737	17.7783	17.6751	17.9562	18.6887	15.5347	16.6538	15.6834	16.0835	15.7761	17.2798	15.3095	15.7337	16.5971
0.513808	0.205628	NHP2	H/ACA ribonucleoprotein complex subunit 2	+	5.63154	0	20.0663	20.254	19.897	18.9562	20.0845	19.3787	19.8071	19.6811	19.7176	19.8907	20.3239	19.0857	20.0471	20.2152	19.5924	19.8406	20.2126	20.4848	19.8977	20.0409	20.2524	19.8202	19.9198	20.0915	19.0327	19.7572	19.8023	19.1906	19.6338	19.9124	19.7231	17.8535	19.8407	20.2399	19.6644	20.1086
0.426035	0.144729	NHSL1	NHS-like protein 1	+	13.0068	0	17.5202	17.2768	17.4456	17.751	17.1498	17.4943	17.6329	17.2809	17.7825	17.4427	17.5309	18.0912	18.0986	17.7881	17.6478	17.9765	17.2398	16.821	17.3198	17.3414	17.165	18.9269	16.9474	17.9937	17.3303	16.94	17.132	17.8574	17.6111	17.3957	18.1322	18.0979	18.0421	17.531	17.1145	16.124
4.67371	-1.97772	NHSL2	NHS-like protein 2	+	8.12509	0	17.522	17.6883	17.1704	18.175	17.9972	17.762	16.9714	15.7522	17.8916	16.7776	14.8617	15.9474	15.0506	15.6962	15.569	15.0031	14.5526	15.6723	16.9422	17.0307	14.9458	16.2751	15.165	15.5128	18.4737	17.315	17.3461	15.1619	14.1037	14.3807	15.4379	14.7363	14.7581	15.2188	13.6901	15.3525
0.160909	-0.136314	NIBAN1	Protein Niban 1	+	7.71647	0	15.642	15.6505	14.1416	16.4074	15.181	15.1709	15.2433	15.3564	16.1528	14.8917	14.1605	14.9265	15.5135	15.3376	15.7611	16.9161	14.8065	15.4056	17.2793	16.4754	15.9587	17.7897	17.4858	17.4952	18.1912	17.4025	17.206	15.2893	13.889	15.4365	15.0099	16.1068	14.975	14.0171	15.1746	15.0066
10.0023	-1.59144	NIBAN2	Protein Niban 2	+	31.6034	0	20.9847	20.9608	21.0525	21.3118	21.327	21.118	20.8209	20.8945	20.3737	19.4913	19.6138	19.3151	19.4412	19.5588	19.3121	19.3011	19.1206	19.3671	21.5593	21.4922	21.5204	20.7823	20.6218	20.4844	21.6424	21.6031	21.6715	20.2383	20.2569	20.1724	20.4496	20.4348	20.2816	20.1806	20.1046	19.876
8.57077	-2.70204	NID1	Nidogen-1;Nidogen-1	+	23.9884	0	25.4913	25.4145	25.3514	25.7776	25.5185	25.784	25.7434	25.5912	25.6952	23.7796	23.5835	23.5586	22.995	23.0542	22.6171	22.3889	22.1708	21.9011	25.334	25.1941	25.2235	26.0946	25.956	25.8718	25.8987	25.7946	25.7482	19.3714	15.8791	18.8414	16.2213	16.4165	14.9535	18.942	18.325	18.1055
10.5033	-5.70382	NID2	Nidogen-1;Nidogen-2	+	19.9848	0	23.0743	23.0726	23.109	23.2887	23.2124	23.2709	22.7457	22.5518	22.7637	18.4696	18.3304	18.451	17.6561	17.5311	17.1415	15.7892	16.1175	16.2683	21.9512	21.86	21.8632	21.5956	21.5096	21.3922	23.1111	23.0269	23.0927	21.3222	15.6189	14.7078	15.4945	15.0954	17.4696	15.6279	15.5593	13.7014
0.520744	-0.0509139	NIF3L1	NIF3-like protein 1	+	2.7297	0.000211903	21.2176	21.1143	21.1089	21.1756	21.0977	21.2485	21.0243	20.9759	20.8855	20.9967	21.1362	21.0143	20.9518	21.1488	21.0329	21.1614	20.965	20.983	20.9692	20.8935	20.8787	21.158	20.8215	21.0348	21.3974	21.4752	21.2162	21.2	21.2349	20.9977	21.2268	21.1064	21.0856	21.0512	20.765	20.2788
0.00931971	0.0019775	NIFK	MKI67 FHA domain-interacting nucleolar phosphoprotein	+	10.4292	0	20.0027	19.9831	19.8896	19.8532	20.1149	19.6445	19.7133	20.1082	19.7175	19.7776	19.9846	19.8013	19.807	20.031	20.1193	19.8301	19.7302	19.9637	20.1529	19.7212	20.0551	20.1335	20.4008	20.2427	19.1241	19.5746	19.7798	19.776	19.8712	20.1306	19.9179	19.4544	19.8472	19.4261	19.1543	19.9371
1.08126	-0.253427	NIP7	60S ribosome subunit biogenesis protein NIP7 homolog	+	8.29034	0	18.8495	18.735	18.3569	18.7506	18.7165	19.0226	17.8703	18.9129	18.7668	18.1343	18.7888	18.5343	18.2723	18.5651	18.1974	18.2706	18.5851	18.3523	18.7228	19.0358	18.8317	19.1775	19.4579	19.4741	17.7149	17.8475	18.6856	18.2065	18.5089	18.6565	18.2405	18.3088	18.5584	17.8919	17.9823	18.2015
3.48897	0.281327	NIPBL	Nipped-B-like protein	+	21.0637	0	19.6612	19.8258	19.8155	19.9241	19.7408	19.7098	19.8165	19.6635	19.7536	20.1041	20.1168	19.9916	20.2774	19.9955	20.2603	20.0238	19.9209	19.7523	19.4654	18.972	19.0603	19.1365	19.0115	18.944	19.2138	19.4984	19.1553	20.0444	19.8726	19.5746	19.8209	19.794	19.6165	19.7088	19.9213	19.7114
4.54816	0.287539	NIPSNAP1	Protein NipSnap homolog 2;Protein NipSnap homolog 1	+	29.8402	0	23.7189	23.7975	23.7736	23.5177	23.6994	23.6712	23.5207	23.6563	23.6034	23.9553	24.1133	24.0073	23.7746	23.9457	23.7838	23.9854	23.9377	24.0436	23.4148	23.5511	23.5274	23.593	23.516	23.6197	24.0286	23.9672	24.0348	24.2579	24.2824	24.4189	24.4674	24.5402	24.5078	24.2879	24.3477	24.3358
4.42773	0.27375	NIPSNAP2	Protein NipSnap homolog 2;Protein NipSnap homolog 2	+	21.6051	0	21.3381	21.4172	21.2729	21.3617	21.309	21.2196	21.4237	21.1826	21.3315	21.7913	21.6912	21.5927	21.5168	21.6307	21.4005	21.5286	21.6811	21.4871	21.4645	21.4787	21.4288	21.6684	21.8101	21.8454	21.9824	21.9012	21.9495	22.0004	21.934	21.9188	22.2768	22.1437	22.1222	22.2456	22.1214	22.1193
3.89845	-0.393234	NIPSNAP3A	Protein NipSnap homolog 3B;Protein NipSnap homolog 3A	+	15.066	0	21.2795	21.3089	21.223	21.293	21.2698	21.2237	20.9507	20.9502	20.8322	20.899	20.8032	20.9762	20.5739	20.7223	20.5449	20.6326	20.8012	20.8383	21.2673	21.5285	21.4637	21.881	22.0009	21.9338	21.8643	21.9533	21.9858	21.0677	21.3334	21.4097	21.4666	21.5353	21.8841	20.9803	20.883	21.1103
0.893853	0.705751	NIPSNAP3B	Protein NipSnap homolog 3B;Protein NipSnap homolog 3B	+	8.44724	0	15.1119	16.3903	16.9752	15.7163	16.4828	17.8708	14.5003	15.1361	15.8826	15.1697	16.1234	17.6017	17.7448	16.7817	17.1866	16.9672	16.1651	16.678	18.3966	17.3349	17.2397	18.3932	18.033	17.3972	17.9127	17.9142	18.2623	16.7532	17.1881	16.6045	17.1443	17.7717	15.9798	17.0488	14.8802	14.7321
0.107977	0.0891194	NISCH	Nischarin		0.352124	0.141789	16.107	16.9285	17.3776	17.6896	16.9047	16.6798	17.82	17.016	17.3534	18.017	17.776	15.8741	16.1465	17.4381	16.6214	17.3756	17.6279	17.8021	15.8007	16.5813	16.1978	17.1943	17.1614	16.726	15.4264	18.0777	17.1813	16.7778	16.836	16.9922	16.3678	16.6949	17.2376	16.9979	18.151	17.5201
0.0185001	-0.0026243	NIT1	Deaminated glutathione amidase	+	4.82008	1.59109e-06	21.1463	21.1911	21.1471	21.0818	21.1515	21.2141	20.8051	21.1293	21.0314	20.9903	21.1466	21.1174	20.9527	21.0808	21.0649	21.159	21.1737	21.1888	21.0338	21.0568	21.007	21.0676	21.2391	21.2284	21.2093	21.2536	21.2297	21.1758	21.1136	21.0843	21.1937	21.232	21.1628	21.2665	21.3322	21.0681
0.914788	-0.108031	NIT2	Omega-amidase NIT2	+	20.7669	0	20.1615	20.0894	20.0241	20.1396	20.3346	19.9997	20.0543	20.2292	20.044	19.969	20.0958	19.8863	20.015	20.3426	20.1266	19.8187	20.0255	19.8246	20.1822	20.3479	20.3406	20.3408	20.5083	20.5596	20.4544	20.688	20.6903	20.4737	20.6371	20.6181	20.8356	20.7404	20.8766	20.2569	20.1889	20.372
0.467352	-0.339142	NKAP	NF-kappa-B-activating protein	+	0.883903	0.0258142	15.971	16.0122	15.5928	16.1541	15.2251	15.8991	15.4639	15.9744	15.1732	16.658	16.1884	16.1322	14.3784	15.7193	15.3968	15.1726	13.5073	15.2605	14.2966	15.7484	15.8211	15.2322	15.9375	15.1708	15.0751	15.1634	16.1766	14.591	16.413	15.9739	17.0085	15.5353	16.2106	16.1672	17.2023	15.8325
0.783111	0.697052	NKIRAS2	NF-kappa-B inhibitor-interacting Ras-like protein 2	+	4.78493	1.5873e-06	18.2391	17.7212	17.362	17.916	18.8048	18.5898	14.1619	17.8966	17.5675	17.8417	18.5204	18.5966	18.6481	18.552	18.5556	17.3148	18.3469	18.1562	17.6831	18.5453	18.0876	17.5007	18.5905	17.8203	18.6689	18.8992	18.9286	17.832	18.7684	18.4966	18.0914	18.3386	18.89	18.5288	17.9583	18.8251
2.39095	0.74674	NKRF	NF-kappa-B-repressing factor	+	5.16441	8.22368e-07	19.0721	18.8191	17.7334	19.485	18.9509	19.292	19.3633	18.7394	19.0397	20.2166	19.6155	19.7687	20.3246	19.5062	20.0059	19.4214	19.0841	19.2726	19.5956	18.9468	18.7217	19.2065	19.0452	18.8094	19.4202	18.7896	19.0726	20.1903	19.8216	19.5959	19.8405	20.0335	19.5496	19.8712	19.9047	19.4102
0.443258	0.221039	NKTR	NK-tumor recognition protein	+	3.43621	3.54799e-05	17.6184	17.7723	17.8264	16.6449	17.4798	17.8749	16.6215	17.3528	16.4741	16.7053	17.76	17.6534	17.8581	17.6785	17.5582	18.0412	17.0105	17.3891	17.6945	17.007	16.9944	16.5895	17.5813	16.913	17.4172	17.7696	17.3003	17.8186	17.5709	17.4011	17.1787	17.0873	17.5673	17.5568	17.8178	17.7494
0.764276	0.419399	NKX2-1	Homeobox protein Nkx-2.2;Homeobox protein Nkx-2.1	+	4.99406	8.07754e-07	14.9027	14.1277	15.2556	15.0066	15.2931	14.2505	15.1615	14.8865	15.7282	16.0854	16.2829	16.049	14.2599	15.6541	14.8447	15.2366	15.4646	14.5099	16.1547	15.0375	15.9502	15.13	13.8659	14.8075	14.8788	15.6395	16.0129	15.7578	15.5121	15.4288	15.5497	14.8311	14.4999	16.8126	17.3939	16.7818
0.939873	-0.236218	NLE1	Notchless protein homolog 1;Notchless protein homolog 1	+	7.93102	0	22.9352	22.9811	22.6332	22.3394	22.8886	22.4114	22.6689	23.124	22.9624	22.9736	22.6637	22.3478	22.5535	22.9945	22.5569	22.2255	22.5165	21.986	23.4267	22.9985	23.0198	23.1486	23.0903	22.8699	23.1043	22.9364	22.9152	22.8167	23.0809	22.654	22.9679	23.2205	22.7755	22.6618	23.0505	22.6282
4.4571	2.8792	NLGN1	Neuroligin-4, X-linked;Neuroligin-4, X-linked;Neuroligin-1;Neuroligin-1;Neuroligin-1	+	12.1728	0	14.9866	15.9923	14.906	15.3628	17.2803	18.0994	15.1336	17.0457	14.2983	18.9919	17.5464	19.7035	19.0611	18.5045	19.7404	19.334	17.6044	18.5319	16.1548	17.8068	17.7955	18.8855	17.7873	18.0509	16.0071	18.5246	17.9784	19.8467	18.2991	18.0456	19.7083	19.6436	18.818	18.5598	19.7839	18.6618
3.02384	0.810673	NLGN2	Neuroligin-4, X-linked;Neuroligin-4, X-linked;Neuroligin-1;Neuroligin-1;Neuroligin-2	+	14.2435	0	18.0825	17.875	17.586	18.3272	18.2709	18.3975	17.8751	17.4573	18.0601	19.2587	18.4378	19.2314	18.9505	18.4718	18.7003	19.6787	18.2996	18.1989	16.9164	16.2962	15.0265	17.8813	15.484	16.7636	18.0859	17.7038	18.6139	19.0191	18.8843	18.537	19.1747	18.6516	18.3719	19.1564	18.9574	17.7845
3.42566	2.01988	NLGN3	Neuroligin-4, X-linked;Neuroligin-4, X-linked;Neuroligin-4, X-linked;Neuroligin-1;Neuroligin-3	+	11.8241	0	16.95	17.5766	14.5304	17.4486	14.7765	17.7238	17.3744	15.6893	15.7482	18.8261	17.9663	18.0974	18.1673	18.221	17.8429	18.7307	19.3944	18.7508	15.5761	13.6485	14.6861	16.5139	15.458	15.3536	17.9912	17.6359	14.8028	16.9674	16.9917	16.9767	18.216	17.8299	17.6208	17.1934	17.4127	16.6281
1.46019	2.12288	NLGN4X	Neuroligin-4, X-linked;Neuroligin-4, X-linked;Neuroligin-4, X-linked;Neuroligin-4, X-linked;Neuroligin-4, X-linked	+	9.6684	0	17.5089	14.1338	14.3	16.0042	19.2586	19.4586	15.5874	16.5825	15.2597	13.5959	19.4985	19.5146	19.0439	19.1477	19.2104	19.7665	17.8381	19.584	18.3986	15.4128	14.7444	15.7913	14.1136	14.8525	15.6813	14.2777	18.7083	18.3299	19.0276	17.2659	15.1721	16.2405	17.0139	19.0541	14.7586	14.1769
1.89635	0.158805	NLN	Neurolysin, mitochondrial	+	15.3387	0	20.675	20.7912	20.749	20.476	20.7893	20.5473	20.462	20.6405	20.5492	20.6466	20.8614	20.725	20.671	20.8751	20.9324	20.6687	20.8775	20.8511	20.6003	20.8988	21.0524	20.6785	20.9988	21.1034	20.5578	20.989	20.7689	20.7565	21.1266	20.9681	20.6304	20.4042	20.6351	20.625	20.5939	20.7832
3.48274	-1.17557	NMD3	60S ribosomal export protein NMD3	+	6.71758	0	18.3491	17.7993	18.298	18.7243	18.5733	18.5571	18.5848	18.0455	18.2745	17.7485	17.4397	16.0717	17.9571	17.3849	17.3135	17.8498	16.0679	16.7928	19.1776	18.4809	18.1006	18.8346	18.341	18.0596	18.1578	18.5982	18.2365	18.9471	17.5118	17.2708	18.5315	17.9086	17.1683	17.2156	18.0902	17.017
0.0796243	-0.0422156	NME1	Putative nucleoside diphosphate kinase;Nucleoside diphosphate kinase A;Nucleoside diphosphate kinase A	+	2.50291	0.000345711	23.051	22.7057	22.9308	23.2369	22.7102	23.2469	23.3055	22.6423	23.3266	23.418	22.7662	23.4788	23.5572	22.7208	23.4068	22.9259	22.148	22.3542	23.6482	23.2236	23.2817	23.505	23.0661	23.024	23.2466	22.9398	23.1115	23.6059	23.0679	22.9892	23.582	23.5742	23.0662	23.0738	22.9978	22.4233
0.501103	-0.265585	NME2	Putative nucleoside diphosphate kinase;Putative nucleoside diphosphate kinase;Nucleoside diphosphate kinase A;Isoform 3 of Nucleoside diphosphate kinase B	+	2.2828	0.000630358	20.5752	21.2728	21.1351	21.5733	20.2288	22.1398	20.8137	20.4734	20.5474	20.4919	20.2039	20.6829	20.6233	20.3018	20.7244	20.4366	21.6348	21.2697	20.3373	21.4815	21.5902	21.0852	20.7358	20.5125	21.2162	21.2129	21.1082	20.4645	20.5738	19.7628	21.0014	20.5194	20.266	20.8884	19.5038	19.4668
1.35085	-0.213615	NME3	Nucleoside diphosphate kinase 3	+	3.02216	9.7377e-05	20.1429	20.1674	20.2078	20.5332	20.6286	20.699	20.3754	20.1797	20.3993	20.2016	20.2108	20.2313	20.3502	20.4125	20.1838	20.0349	20.0738	19.7118	20.374	20.1298	20.0427	20.1629	20.2718	20.0381	21.3697	21.3899	21.394	20.4764	20.5013	20.3631	20.8049	20.3668	20.3183	20.2435	19.957	19.8258
7.75094	-1.47413	NME4	Nucleoside diphosphate kinase, mitochondrial	+	28.3556	0	20.7242	20.4637	20.4824	20.9013	20.7559	20.787	20.6993	20.4051	20.5164	19.0411	18.9929	19.36	19.4931	19.5289	19.7295	19.0214	18.7881	18.513	20.5059	20.3397	20.2074	19.666	19.9127	19.707	20.4753	20.6025	20.5658	19.41	19.5336	19.3606	19.739	19.6048	19.5717	19.5062	19.2888	19.3982
0.677554	-0.745493	NME6	Nucleoside diphosphate kinase 6	+	3.07135	8.18713e-05	17.79	17.8328	18.48	18.1068	18.08	18.7213	15.3808	18.2029	18.1684	17.5832	17.5494	13.7195	16.8423	18.2926	18.6684	17.0247	17.3275	17.0461	19.2064	18.1407	18.4045	17.9032	17.239	17.8925	17.6811	18.0718	18.327	15.8491	17.6779	17.7442	18.0176	15.8217	17.2613	17.8424	16.1213	17.5757
0.599679	0.168528	NME7	Nucleoside diphosphate kinase 7	+	2.76538	0.000196204	19.024	18.773	18.7019	18.7787	18.6081	18.5984	18.747	18.7975	17.8723	19.21	18.9779	18.5959	18.9542	19.0491	18.7551	18.8635	18.7594	18.2524	19.1943	18.6361	18.2795	18.6444	18.356	18.4551	18.2117	18.4026	18.2168	18.8024	18.8223	18.7932	18.8716	18.8937	18.4015	18.289	18.9445	18.6594
3.02381	-0.559545	NMNAT1	Nicotinamide/nicotinic acid mononucleotide adenylyltransferase 1	+	9.262	0	19.88	19.6965	19.2	19.9412	20.1476	19.6839	19.5382	19.9249	19.5261	19.2555	19.5325	18.9507	19.0234	19.4673	18.8086	18.7	19.3914	19.3731	19.786	19.6087	20.0651	19.4256	19.6621	19.4637	19.5021	20.0867	20.1061	17.8644	19.0378	19.0924	17.922	18.735	18.7906	18.6489	17.5704	18.4902
4.93081	-0.487138	NMT1	Glycylpeptide N-tetradecanoyltransferase 2;Glycylpeptide N-tetradecanoyltransferase 1	+	15.4514	0	21.5816	21.5582	21.4809	21.791	21.5059	21.8856	21.737	21.6155	21.8093	21.2954	21.127	21.411	21.2763	21.0056	21.1995	21.3465	21.0892	20.8302	21.5924	21.4013	21.3286	21.3986	21.174	21.1062	21.8221	21.59	21.6633	21.2749	20.9909	20.988	21.1696	21.1528	20.7909	21.3606	21.2458	20.8341
2.71417	0.333675	NMT2	Glycylpeptide N-tetradecanoyltransferase 2;Glycylpeptide N-tetradecanoyltransferase 2	+	11.356	0	18.722	18.208	18.4784	18.66	18.6522	18.6698	18.7685	18.6892	18.3552	19.2428	18.9755	18.6802	18.881	18.806	18.656	18.8776	19.1369	18.9504	18.1544	18.4947	17.9333	18.3525	18.0765	18.1089	18.4907	18.5643	18.4743	19.2893	19.1022	19.1559	19.564	19.2865	19.1092	19.506	19.4165	19.1932
0.0326289	0.0769911	NNMT	Nicotinamide N-methyltransferase	+	5.49785	0	12.9357	14.9698	14.9886	19.7327	16.1247	15.3577	16.2979	16.6395	16.4354	16.0821	15.5582	14.6312	16.6937	15.5696	14.9523	16.4734	14.182	20.0325	21.7695	22.1866	22.167	16.1874	17.8237	17.4801	18.1208	19.1786	19.0779	15.2875	13.947	14.1141	15.7525	15.9095	14.3368	14.9565	15.0805	18.4563
5.55118	0.339311	NNT	NAD(P) transhydrogenase, mitochondrial	+	26.1261	0	21.655	21.5964	21.6844	21.5158	21.781	21.6749	21.423	21.6766	21.5567	21.88	22.0678	21.9582	21.8856	22.0265	21.9512	21.7853	21.9723	22.0905	21.8108	22.1376	22.1325	22.5458	22.683	22.7226	22.318	22.5403	22.5433	22.4858	22.6219	22.6492	22.7478	22.7498	22.8666	22.2351	22.1896	22.3303
0.235171	0.0983499	NOB1	RNA-binding protein NOB1	+	7.32209	0	18.3719	18.0369	18.0494	17.7742	18.5021	18.0386	17.8517	18.4122	18.4646	17.6467	18.2904	17.4845	18.5797	18.7177	18.6383	18.1274	18.2545	18.6474	18.2658	18.3312	18.4392	17.8555	18.4309	18.755	16.3395	17.8449	18.0711	16.4018	17.1727	17.5643	17.3324	17.3694	18.1351	17.3074	17.7609	18.1744
1.16917	-0.31809	NOC2L	Nucleolar complex protein 2 homolog	+	8.09831	0	20.7759	20.6667	20.7022	20.2124	20.5694	19.527	20.0311	20.3871	20.1717	19.8454	20.3861	19.6337	19.8964	20.4205	20.1316	19.7044	20.0311	20.1314	20.8377	21.0153	21.0691	20.5104	21.1728	21.0754	19.9288	20.4821	20.4544	20.1714	20.4798	20.5009	20.1549	20.1476	20.5884	20.1828	20.2559	20.4969
0.786183	-0.257265	NOC3L	Nucleolar complex protein 3 homolog	+	13.3818	0	19.2305	19.0424	19.0472	19.069	19.3652	18.8894	19.2196	19.375	19.0438	18.9898	18.8526	19.1886	19.2959	19.4285	19.392	18.4438	18.0712	18.3044	19.5221	19.8412	19.6396	19.4412	19.675	19.2818	18.5416	18.5989	18.6028	18.4148	19.3247	19.1968	18.5537	18.6781	18.9509	18.4322	18.6343	18.8607
0.244799	-0.255673	NOC4L	Nucleolar complex protein 4 homolog	+	10.1752	0	17.0022	17.2292	16.8005	19.466	17.6343	17.4765	19.499	17.5991	18.0659	19.1814	17.4721	17.1205	18.3999	17.6819	17.7398	17.4367	15.9756	17.4638	18.0033	17.9093	18.2928	18.5722	18.4638	18.3453	17.5948	16.6095	16.623	19.463	17.8322	16.4925	18.831	17.5074	17.993	18.3796	18.8038	17.867
0.731041	0.359122	NOCT	Nocturnin	+	1.94871	0.00144437	14.4985	15.4814	15.5209	16.0852	14.2998	15.8034	14.9393	15.3521	14.8957	15.9933	15.8577	16.2311	15.6133	15.6404	14.7762	15.8744	14.843	15.2788	15.165	15.9159	13.3954	16.5685	16.3169	15.6519	13.9241	15.2801	15.7344	16.6165	15.4692	16.5453	13.6109	15.123	16.0365	15.5221	14.7737	14.2688
0.162436	-0.104369	NOL10	Nucleolar protein 10;Nucleolar protein 10	+	4.91817	1.60643e-06	18.1684	18.1339	18.1066	17.1332	18.0314	17.578	17.2191	17.888	17.906	17.1259	18.0019	17.555	16.7871	18.3265	18.3863	16.7866	17.8997	18.3566	17.4672	18.1838	18.5469	17.7752	18.0557	18.8735	16.0565	17.5945	17.9809	16.6204	17.1784	17.9562	17.4877	17.0638	17.8929	16.0925	16.2324	17.4035
2.53527	-0.229644	NOL11	Nucleolar protein 11	+	8.13881	0	19.4903	19.583	19.4772	19.5217	19.7446	19.6524	19.4506	19.663	19.6284	19.4739	19.4724	19.4331	19.514	19.406	19.1769	19.3804	18.9937	19.2938	19.3711	19.3472	19.1053	19.3616	19.821	19.671	18.8739	19.386	19.3704	19.3086	19.3277	19.3921	19.2623	19.4019	19.049	18.6618	18.6504	18.8491
0.199792	0.165612	NOL3	Nucleolar protein 3	+	2.50501	0.000345168	14.5183	15.7672	15.3329	15.0007	16.0745	15.2072	15.5829	14.1577	12.98	15.2103	15.0021	15.5613	14.6295	15.1838	14.598	15.073	15.2265	15.6275	15.8521	16.4552	15.588	18.1889	17.9814	18.0079	15.6427	14.6526	15.2999	15.4446	16.0317	14.3549	14.4697	15.9403	15.5624	16.1594	15.0997	16.0297
0.0112582	0.0159177	NOL4	Nucleolar protein 4;Nucleolar protein 4	+	2.12249	0.000916428	15.3235	15.1878	14.2115	14.3771	14.4867	15.3825	14.5026	15.861	17.1505	16.0507	14.639	15.6429	16.5838	13.0006	16.2641	15.4842	14.5894	14.3718	15.5244	14.7868	15.2171	15.6242	13.846	14.5934	14.082	15.9038	14.4444	16.1641	16.0908	15.0755	15.404	16.4016	16.2346	16.5791	16.8336	14.9681
1.92757	0.435655	NOL4L	Nucleolar protein 4;Nucleolar protein 4-like	+	3.27986	4.75608e-05	18.0077	18.3013	18.061	17.8907	18.6219	17.6201	18.5856	18.1332	18.8282	19.0654	18.7619	18.5917	19.0106	18.508	18.6482	18.5904	18.4602	18.3341	15.5982	17.7633	16.9278	16.1953	15.7157	16.312	18.5389	18.1422	17.4628	18.7934	18.4753	18.1628	18.2046	18.5784	17.925	17.668	18.3885	17.1461
1.79938	-0.664105	NOL6	Nucleolar protein 6	+	10.1869	0	19.5107	19.1179	19.2209	19.6745	19.2444	19.4839	20.0207	19.3831	20.271	19.6033	18.7989	19.013	18.7813	19.186	19.8286	18.6902	18.2856	17.7634	20.1218	19.9154	19.8897	19.9758	20.0249	19.9163	19.9149	18.9884	19.0973	19.0341	19.2583	18.5603	19.1639	18.9103	18.7308	19.4547	19.3852	18.7224
0.711902	-0.194867	NOL7	Nucleolar protein 7	+	7.71723	0	19.7956	19.8197	20.1911	19.4266	20.2242	20.1307	20.0299	20.4903	19.7312	19.7183	20.0072	19.4479	19.3975	20.2449	20.1292	19.7053	19.7795	19.6556	19.6674	20.0308	20.0651	18.5667	20.1916	20.0047	19.2213	19.9166	20.0317	19.1739	19.6869	19.4027	18.6578	18.8438	19.3371	19.8671	19.894	19.844
0.091825	0.16763	NOL8	Nucleolar protein 8	+	0.851957	0.0284303	14.4361	18.3994	16.3303	14.9487	18.0238	16.2875	15.6888	17.961	15.4893	16.4175	16.0314	14.8617	16.3267	18.7732	17.7365	18.5531	15.1826	15.1909	15.3852	17.4312	16.5848	14.9981	14.9276	14.9532	19.8148	14.817	20.6606	18.2503	18.1139	18.1352	17.5703	17.3966	16.1432	18.4017	17.169	16.8385
1.58739	-0.131367	NOL9	Polynucleotide 5'-hydroxyl-kinase NOL9	+	5.83709	0	19.0711	19.042	19.1995	19.2161	19.0704	19.1955	19.3486	19.1262	19.1876	19.0198	19.1309	18.8306	19.2366	19.1644	19.0546	18.9491	18.9375	18.9512	18.8783	19.1863	19.3585	19.5767	19.3721	19.3302	19.3118	18.8677	18.7943	18.8599	19.1061	19.0601	19.1826	18.5722	19.1874	18.969	19.2361	18.8114
0.720407	-0.107502	NOLC1	Isoform Beta of Nucleolar and coiled-body phosphoprotein 1	+	12.3142	0	20.4327	20.2675	20.3548	19.8849	20.4578	20.3215	20.2804	20.4835	20.4887	20.1063	20.2	19.9668	20.194	20.338	20.2064	20.2006	20.327	20.4653	19.8525	20.181	20.3747	19.7453	20.0203	20.3423	20.1859	20.3427	20.326	19.5903	19.8855	19.9485	19.3219	19.4383	19.7206	19.5288	19.2587	19.8704
1.73988	0.178674	NONO	Splicing factor, proline- and glutamine-rich;Non-POU domain-containing octamer-binding protein;Non-POU domain-containing octamer-binding protein	+	13.2769	0	26.4441	26.2629	26.3199	26.4782	26.165	26.3153	26.4569	26.2956	26.3901	26.5771	26.3038	26.6015	26.7625	26.5747	26.7133	26.5821	26.3141	26.3068	26.1787	25.9588	26.0639	25.9543	25.8243	25.8125	26.0845	26.04	26.1192	26.3729	26.2062	26.2404	26.3469	26.2839	26.1406	26.4834	26.3174	26.1816
1.43275	-0.477843	NOP10	H/ACA ribonucleoprotein complex subunit 3	+	7.05513	0	18.187	18.169	18.4983	18.2779	17.3519	17.9683	18.3579	18.1705	17.5973	17.7996	17.9357	18.1002	17.613	17.9992	17.7276	17.3202	16.4328	17.3492	18.4083	18.5622	18.7378	18.7895	18.8494	18.6159	18.7492	18.4559	18.5625	18.2909	18.344	18.0563	18.2693	17.6572	18.3704	17.6296	16.6157	17.6071
2.14787	-0.625868	NOP14	Nucleolar protein 14	+	12.2985	0	20.1416	20.6495	20.2366	20.1665	20.4794	19.8227	20.5525	20.961	20.5812	20.0945	19.5139	19.2585	20.4277	20.4093	20.0905	19.6893	19.4544	19.0201	21.1697	21.0995	20.9902	20.6719	20.9387	20.8245	20.4281	20.3251	20.3242	19.6911	19.9452	19.6714	19.6744	18.9968	19.4228	18.9928	19.4067	19.6884
3.03056	-0.778266	NOP16	Nucleolar protein 16	+	19.1668	0	18.773	18.8221	18.5213	19.4595	18.8047	18.6155	18.8455	18.6036	19.249	18.7001	17.9481	17.3507	18.6445	18.6894	17.8573	17.6672	17.901	17.9316	19.7183	19.3744	19.2543	19.7507	19.5235	19.3423	19.1563	18.5954	18.2758	18.3344	18.1674	18.0044	18.1808	18.036	17.3206	18.2467	18.3415	18.2964
0.366389	0.0760557	NOP2	Probable 28S rRNA (cytosine(4447)-C(5))-methyltransferase	+	22.6126	0	20.2305	20.1626	20.2387	20.0102	20.2987	20.227	20.2694	20.3939	20.1816	20.271	20.4071	20.047	20.5797	20.6778	20.5528	20.0082	20.1045	20.0489	20.6501	20.7733	20.7616	20.739	20.7638	20.7053	19.6806	19.8661	19.8687	20.0472	20.3709	20.1714	20.2571	20.0734	20.2234	20.2088	20.2841	20.2845
1.02241	-0.508021	NOP53	Ribosome biogenesis protein NOP53	+	15.8272	0	17.4719	18.2136	18.2778	19.1728	18.5871	18.4211	18.9683	18.3849	19.1413	17.5408	17.5649	18.0712	19.1641	18.2785	18.5499	18.4683	17.1436	17.2852	16.9833	16.6627	16.3836	18.2149	17.5441	17.7936	17.0091	17.0312	16.5518	16.3847	14.5075	15.0381	16.1411	15.0898	15.4513	17.117	15.5739	17.1362
1.88579	-0.136909	NOP56	Nucleolar protein 56	+	12.7209	0	22.4937	22.3655	22.3609	22.2294	22.2424	22.1884	22.1029	22.1935	22.1417	22.1655	22.1346	22.1756	22.1719	22.207	22.1125	22.0985	21.9496	22.0713	22.5848	22.5754	22.5994	22.7446	22.6681	22.6915	22.1438	22.3014	22.333	22.2297	22.2026	22.2586	22.244	22.2348	22.2401	22.2935	22.3485	22.2965
1.76961	-0.199392	NOP58	Nucleolar protein 58	+	9.25362	0	22.9472	22.8774	22.8837	22.9737	22.8157	22.8723	22.9543	22.7523	22.8909	22.612	22.728	22.8273	22.8601	22.8817	22.8475	22.6945	22.4855	22.2364	23.1074	23.3888	23.2941	23.2344	23.2372	23.2517	22.9763	22.9182	23.1436	23.1655	22.992	23.0393	23.0519	22.9774	22.935	23.0819	23.0394	23.0008
2.25219	0.502908	NOP9	Nucleolar protein 9	+	6.22336	0	18.7441	18.609	18.319	19.311	18.6876	18.8014	19.2719	18.6439	18.9968	19.6927	19.1422	19.6844	19.5081	19.154	19.4562	19.6131	18.8646	18.7954	19.1908	18.3649	18.6813	19.1242	18.9184	18.4933	18.3604	17.9528	18.109	19.5651	19.1249	18.9828	19.7977	19.7076	18.9768	19.7516	20.0108	19.0758
3.60713	1.87069	NOS1AP	Carboxyl-terminal PDZ ligand of neuronal nitric oxide synthase protein	+	5.05681	8.14332e-07	16.2007	16.5294	14.153	14.7292	17.6404	16.6306	16.9797	17.1761	15.3835	18.3394	17.8264	17.9191	18.3824	18.1011	18.1373	18.0302	17.5389	17.9838	16.7109	13.6628	19.7614	17.2101	17.0927	16.8991	16.5228	17.1342	16.981	17.5509	17.2321	18.2218	17.2859	17.4685	17.7879	17.7362	17.397	18.0472
0.0585737	0.0166617	NOSIP	Nitric oxide synthase-interacting protein	+	14.7719	0	19.5569	19.4761	19.4924	19.6035	19.4862	20.0549	19.3801	19.5432	19.8922	19.6911	19.6142	19.7931	19.5026	19.7711	19.9421	19.6935	19.4	19.2276	19.0772	19.0377	18.8645	19.3933	19.1001	18.9917	19.2577	19.1071	18.955	19.4757	19.1012	19.2203	19.2834	19.2037	19.28	19.4479	19.242	19.3361
0.227572	0.642471	NOSTRIN	Nostrin		0.662298	0.0507044	20.6371	20.7338	15.4004	19.5859	14.4937	15.6329	16.8604	19.7616	16.7761	19.1722	20.5472	15.2265	19.898	15.1481	14.7411	20.4042	20.2592	20.2678	16.6151	19.0832	15.2435	15.4204	19.8401	15.71	14.9353	19.6216	20.2782	18.5408	19.4693	18.9454	19.5515	17.8523	19.8227	19.6064	19.0073	19.9575
2.17252	0.60196	NOTCH1	Neurogenic locus notch homolog protein 1;Neurogenic locus notch homolog protein 1;Neurogenic locus notch homolog protein 1;Neurogenic locus notch homolog protein 1	+	4.16673	4.52233e-06	17.4574	18.5891	18.4127	17.7555	18.2793	18.7944	18.9128	18.4091	18.8434	19.3516	18.9919	18.8845	18.4987	19.0019	18.8441	19.5135	19.0163	18.7687	19.0536	18.9441	18.7573	18.0171	18.2735	18.0772	17.5426	15.1161	17.3664	18.9807	18.7442	18.5741	18.9609	19.0377	18.6966	19.0129	18.7433	18.8341
2.1956	-1.81846	NOTCH2	Neurogenic locus notch homolog protein 1;Neurogenic locus notch homolog protein 1;Neurogenic locus notch homolog protein 2	+	12.3612	0	18.6189	18.4875	18.9087	18.8463	18.948	19.4009	18.3006	18.9479	19.8505	19.2017	17.7478	18.2562	18.3687	16.4318	18.4543	16.0109	14.6675	14.8043	19.0902	19.27	18.6661	20.8782	18.9162	18.3013	19.7094	19.4976	19.4192	18.8887	16.2583	17.1718	18.4796	18.8236	17.626	18.9366	18.8129	17.3366
0.00348276	-0.00517125	NOTCH3	Neurogenic locus notch homolog protein 1;Neurogenic locus notch homolog protein 1;Neurogenic locus notch homolog protein 3	+	7.79874	0	16.9421	17.2924	18.5925	16.9083	18.4154	15.9687	17.941	17.8238	15.1379	18.0382	17.8237	15.494	17.4682	18.0018	16.8427	16.2185	18.6174	16.4712	17.1778	16.4943	17.549	18.5949	19.0741	18.2381	17.1802	17.6749	17.3104	16.1694	18.2744	17.0339	16.5162	16.5561	17.4018	17.5672	16.3713	17.8264
6.02224	1.03084	NOVA1	RNA-binding protein Nova-1;RNA-binding protein Nova-1	+	29.2045	0	19.5664	18.7099	19.4073	19.1329	19.2939	19.5168	19.7193	19.366	19.4179	20.787	20.095	20.612	20.4956	20.0486	20.404	20.6681	20.2054	20.0923	19.5506	18.4755	18.3706	19.7437	20.0142	19.9487	20.7718	20.0038	20.1594	20.7014	20.4834	20.5158	19.5219	19.7883	19.7359	20.4326	20.0728	20.1994
7.93616	1.34223	NOVA2	RNA-binding protein Nova-1;RNA-binding protein Nova-2	+	35.1207	0	19.8767	20.3589	20.5505	19.8617	20.0712	19.51	20.06	19.8299	19.9323	21.4522	21.3651	21.4331	21.3917	21.3618	21.4484	21.547	20.775	21.3569	19.7202	19.7058	19.6979	20.2155	19.8567	19.6356	20.3928	20.2083	20.4762	21.5898	21.5345	21.3733	21.639	21.529	21.6114	21.6297	21.5896	21.5417
1.62132	-1.36433	NP	Nucleoprotein;Nucleoprotein	+	2.12805	0.000903657	18.4765	16.8853	16.8075	15.9442	18.7	15.6121	19.4026	18.3961	18.2227	17.1465	17.3044	16.8753	16.6726	17.0721	14.8093	15.6024	15.0709	15.6148	16.062	14.8422	13.7197	12.9017	17.8376	16.766	19.9691	17.9428	18.2194	17.6599	17.737	16.742	13.7941	16.3401	13.9085	15.5696	15.449	15.2601
0.390487	0.363701	NPAS3	Neuronal PAS domain-containing protein 3		0.317524	0.161053	14.6271	15.4389	15.3117	15.6162	14.3538	15.1207	15.7049	16.3429	16.7983	16.9017	15.0291	16.5704	14.9605	14.1463	15.8175	17.4032	15.9639	15.7952	16.7888	14.4767	14.5333	14.5395	16.0083	14.9644	16.5305	15.0824	14.7165	15.2777	14.5999	14.5498	15.1061	15.0926	14.5616	14.8042	16.9889	14.0597
0.532488	0.181055	NPC1	NPC intracellular cholesterol transporter 1	+	3.21141	6.1228e-05	18.8743	18.5041	18.7905	18.3887	18.7591	17.6922	18.0825	18.7165	18.7263	18.3185	19.103	18.225	18.5158	18.8517	18.5563	18.6531	18.8867	19.0536	18.9161	19.6058	19.1594	18.5904	18.9875	18.5603	17.4867	18.6868	18.393	18.7761	19.4308	19.29	18.9714	18.8914	19.4374	18.8934	18.7386	19.2632
3.19308	-0.518702	NPC2	NPC intracellular cholesterol transporter 2	+	22.9108	0	20.0712	20.1305	19.5349	20.5321	20.4277	20.3224	20.1873	20.2318	20.1819	19.3142	19.6945	19.4068	19.8409	20.0073	19.8544	19.4076	19.7189	19.707	20.5326	20.5857	20.595	20.4158	20.4888	20.4136	20.5911	20.6736	20.5296	19.8027	19.5506	19.7002	19.6614	19.6824	19.5768	19.6996	19.7335	19.6915
0.850111	-0.644242	NPEPL1	Probable aminopeptidase NPEPL1	+	9.69937	0	17.4376	16.8124	17.7016	17.537	17.4015	18.0619	17.218	16.9913	17.5162	17.8162	17.0591	17.8992	17.5945	16.9661	17.7418	14.7535	15.3226	15.7264	18.5608	18.1258	17.6765	16.8951	17.0382	16.1349	19.0529	18.2999	18.1844	17.1191	15.6797	14.8477	17.9323	16.5239	16.8324	17.0174	16.7626	15.4463
0.675717	-0.0898086	NPEPPS	Puromycin-sensitive aminopeptidase	+	16.106	0	22.6117	22.6163	22.6719	22.4539	22.6513	22.4129	22.3777	22.6703	22.3884	22.3733	22.6133	22.3803	22.1704	22.5461	22.3505	22.3485	22.6414	22.6225	22.7811	23.1789	23.1748	23.1013	23.4117	23.4741	22.6233	22.9787	22.9832	22.1756	22.4181	22.4072	22.1728	22.0816	22.3468	22.1634	22.0902	22.3677
2.30722	-0.207522	NPLOC4	Nuclear protein localization protein 4 homolog	+	10.6243	0	20.1233	20.1768	20.1032	20.0785	20.25	20.0364	19.8458	20.1175	19.8373	20.0122	20.0168	19.8159	19.8413	19.8615	19.7291	19.6336	19.9848	19.8059	20.5222	20.7057	20.6288	20.6868	20.7877	20.8255	20.1325	20.2933	20.4216	20.0734	20.0565	20.1939	20.2365	20.2098	20.2546	20.1112	20.1227	20.1212
0.16195	-0.0207263	NPM1	Nucleophosmin;Isoform 2 of Nucleophosmin;Nucleophosmin	+	8.6936	0	25.6443	25.6881	25.6665	25.5005	25.5824	25.5828	25.6076	25.594	25.7928	25.5451	25.4918	25.6827	25.7576	25.7534	25.7611	25.4626	25.491	25.5271	26.1295	25.9739	26.0566	25.695	25.6095	25.7034	25.487	25.5021	25.3597	25.6168	25.4868	25.4809	25.4549	25.2992	25.1629	25.5172	25.514	25.4486
2.43703	-0.700531	NPM3	Nucleoplasmin-3	+	13.7759	0	19.5977	18.7119	19.5038	20.2362	19.5925	19.645	19.6996	19.8316	20.1827	18.8043	18.5557	18.7517	19.3114	19.5925	19.6119	18.9259	18.52	18.6227	20.0782	20.2643	20.444	20.6507	20.4875	20.8536	19.7799	19.3628	19.8311	19.0738	18.6627	18.8265	18.4095	18.7183	18.7688	19.0136	18.6886	18.693
7.30308	-3.24518	NPNT	Nephronectin	+	23.2219	0	19.4313	18.0862	19.1959	18.8127	19.737	19.4475	17.7219	18.5702	17.9944	15.7381	16.5367	16.1744	15.5805	15.4997	14.3653	16.0387	15.2651	14.5919	17.9953	18.6858	18.7404	18.0618	18.9246	18.7319	18.1	19.2406	19.3036	15.2019	15.7932	15.2226	15.1326	13.262	14.8787	14.8188	15.2798	15.9779
2.24047	-2.40122	NPR3	Atrial natriuretic peptide receptor 3	+	0.92648	0.0228337	18.6712	18.4047	18.464	18.6049	19.1358	18.3222	18.1111	19.5444	18.0142	14.7735	15.5843	20.3884	15.1754	14.4579	19.4243	14.1623	15.5542	16.1411	14.8901	16.9896	14.7167	15.0744	14.6963	21.5686	17.6794	18.5607	19.2137	14.6203	20.2444	15.1316	14.9359	15.1355	20.1383	13.7481	15.0125	19.17
1.22806	-1.01125	NPRL3	GATOR complex protein NPRL3		0.664161	0.0504249	17.8265	16.9627	15.2453	17.7532	17.426	16.1711	18.3323	17.8317	16.4925	15.8245	17.4621	15.3459	14.8701	17.4439	17.4735	14.9667	15.1294	16.4241	15.6499	17.4795	17.154	15.699	16.458	15.7441	15.7932	16.1078	17.6381	14.6396	17.4981	17.0387	15.2862	17.9224	17.9082	15.8455	13.8489	16.9784
3.10217	-0.567293	NPTN	Neuroplastin	+	14.0423	0	20.8432	21.1513	21.0869	20.8495	21.0857	20.7884	20.7167	20.3495	20.3928	20.3851	20.6007	19.9982	19.9058	20.147	19.8908	20.0903	20.5915	20.5489	21.0736	21.0089	21.1041	21.4041	21.3553	21.196	21.495	21.4284	21.4109	21.1043	21.0741	20.9665	21.2231	21.2277	21.337	20.6519	20.5403	20.3237
0.415199	0.335211	NPTX2	Neuronal pentraxin-2	+	17.7289	0	15.1017	14.8754	13.3701	14.8037	15.5323	16.1048	16.1659	15.8339	15.4996	14.7747	15.7069	15.9333	16.1167	14.7022	17.0054	15.5112	15.0526	15.5013	14.9494	14.4677	15.8464	14.1896	15.6457	14.7013	15.4773	16.4991	15.6856	15.7408	13.841	14.0528	15.0119	16.3884	14.3608	15.7371	17.2352	14.9495
0.733171	-0.487362	NPTXR	Neuronal pentraxin receptor	+	6.86135	0	14.3225	15.9095	14.8726	16.3747	15.4112	16.3931	15.6595	16.4798	15.5576	14.2917	16.2863	16.0603	14.8841	15.0526	13.9799	15.2653	15.0568	15.7172	15.9576	15.8221	14.6858	16.0836	14.5062	15.8015	18.2945	17.699	17.4735	17.5656	17.3979	17.6864	17.445	16.4153	17.7066	17.2288	17.1918	16.2977
4.73918	-1.80156	NQO1	NAD(P)H dehydrogenase [quinone] 1	+	19.0604	0	19.822	19.7579	19.5907	20.4836	20.5834	20.4359	20.357	20.281	20.2866	19.7039	18.3049	18.8859	19.0008	17.993	18.8273	17.3268	17.1314	18.21	20.6743	20.6954	20.6399	20.0789	20.1196	19.9873	21.532	21.5173	21.5885	18.6402	18.7962	18.6672	19.4988	19.1735	18.6577	19.1851	19.7956	19.2107
5.35542	-1.22512	NQO2	Ribosyldihydronicotinamide dehydrogenase [quinone]	+	8.07325	0	22.2234	21.6122	21.6017	21.4454	21.8828	21.7668	21.692	21.2765	21.3009	20.8274	20.6647	21.1555	20.7568	20.0914	20.0565	20.3858	19.8163	20.0213	21.0081	21.2955	21.3134	21.3385	21.3467	20.7954	22.5712	22.0807	22.2004	21.0919	20.453	20.6529	20.8871	20.7182	20.146	19.48	20.1746	19.8607
4.35126	1.24936	NR2C2	Nuclear receptor subfamily 2 group C member 2	+	10.3089	0	17.4156	17.0265	16.6916	17.5394	17.1922	17.8232	17.8664	16.8406	18.0061	19.0704	18.3927	19.0821	18.5161	18.8237	19.3702	18.3497	17.9653	18.0756	18.3843	17.7565	17.7363	17.9133	17.2279	17.1042	18.5073	18.1678	18.2543	19.3588	18.7986	18.5685	19.2976	19.2562	18.6578	19.3815	19.2166	18.3488
2.26684	1.0606	NR2E1	Nuclear receptor subfamily 2 group E member 1	+	3.69576	1.15774e-05	14.995	15.8113	14.1582	14.9447	16.3252	16.5004	14.5856	15.7768	15.6677	15.9275	16.3918	15.8923	17.4796	16.6521	15.804	17.2216	16.7155	16.2259	15.9933	15.6458	15.8164	15.7427	16.0292	16.1229	16.2923	14.7851	16.0996	16.9571	17.1403	17.2404	16.4502	16.5674	15.7	17.882	17.0805	17.2605
1.47791	0.675644	NR2F1	COUP transcription factor 1;COUP transcription factor 1	+	14.0815	0	17.678	17.2266	17.4412	17.284	17.9528	16.2809	17.3859	17.9102	16.9333	17.4607	18.1615	17.1988	18.6285	18.8722	18.6805	16.9377	17.8023	18.4315	16.9662	17.8716	16.5373	16.5133	17.0376	16.8045	16.1753	18.2779	17.4434	18.1441	19.1567	19.0362	18.5813	18.5293	19.2142	17.5594	18.0931	18.8298
1.55335	-0.597514	NR2F2	COUP transcription factor 1;COUP transcription factor 2	+	28.2812	0	19.3877	19.3693	19.077	18.8961	19.4888	18.7011	18.7402	19.4354	18.3151	17.8237	17.9238	17.8019	17.8771	19.0858	19.0698	18.5289	19.3657	18.5563	18.2843	19.0098	18.6354	18.8283	18.6496	18.7939	18.6813	19.4908	19.5018	18.4799	18.9986	19.1815	18.0063	17.5277	18.5444	18.9888	19.0839	19.4781
1.1483	-1.06871	NR2F6	Nuclear receptor subfamily 2 group F member 6	+	2.18864	0.000776569	18.1101	17.7058	17.759	16.7769	18.0882	16.2542	15.2243	17.8167	15.7656	15.2458	17.5418	15.419	14.9819	17.439	14.3489	14.8586	17.2124	16.8352	17.2558	18.268	18.3052	16.1939	17.8045	17.4976	16.6019	18.0273	17.3958	14.6544	15.2992	17.4198	15.039	15.9445	11.8133	16.2711	16.1509	17.0812
6.50613	-2.64745	NR3C1	Glucocorticoid receptor	+	19.2099	0	17.2321	17.2075	17.4713	18.8118	18.3648	19.0566	17.6693	17.5115	18.0001	15.8155	15.2025	14.9511	14.1137	16.3772	15.5844	14.6967	15.1547	15.6022	18.2553	17.5248	17.2196	18.1665	17.5851	17.3669	18.4795	18.0462	17.6307	15.6605	15.1741	14.7329	14.4581	15.5995	15.0294	15.8151	14.589	15.0983
0.20854	0.0913622	NRAS	GTPase NRas;GTPase NRas;GTPase NRas;GTPase NRas	+	0.906678	0.0241685	20.3952	20.4711	20.6089	19.6905	20.6687	19.9247	19.7665	20.0619	19.9177	19.5976	20.544	20.0892	19.8481	20.4254	20.4047	20.0228	20.6092	20.7864	18.8857	20.1595	20.2495	18.9178	20.3749	20.5221	19.3074	19.8641	20.0697	19.7065	20.5819	20.7592	19.7827	19.795	20.5946	19.8586	19.9007	20.6402
6.33397	-0.85155	NRBP1	Nuclear receptor-binding protein	+	13.9294	0	20.7807	20.8146	20.8438	21.2476	21.0782	21.1662	20.9669	20.7771	20.9601	20.6774	20.1066	19.9966	20.2853	19.7493	20.0382	20.1072	20.1306	19.88	20.4987	20.2687	20.6617	20.9343	20.9015	20.6595	21.1346	20.951	21.0294	20.425	19.9727	19.6998	20.1628	20.4813	20.2416	20.0982	20.0139	19.9305
1.14669	0.442296	NRBP2	Nuclear receptor-binding protein 2	+	22.2427	0	18.4078	18.665	18.5169	17.8086	18.9274	18.4963	17.658	18.0757	17.0872	18.8882	18.903	17.9455	18.6588	19.1214	18.3763	18.3519	18.9132	18.4652	19.035	19.5051	19.6281	19.8911	19.9981	19.9539	18.6224	19.6254	19.7205	19.2648	19.7356	19.8365	19.6557	19.1332	19.7814	18.6629	19.0721	19.5912
6.31848	1.02637	NRCAM	Neuronal cell adhesion molecule	+	31.566	0	19.3665	19.2501	19.2137	18.9406	19.0992	18.8297	18.6711	18.8037	18.5055	20.1987	20.1143	19.8098	19.9771	19.8583	19.5524	20.4208	20.0577	19.9285	19.3051	19.4412	19.1403	19.1062	19.3121	18.9722	19.553	19.7255	19.6559	20.8988	20.6408	20.496	20.8567	20.7822	20.6919	19.9828	19.972	19.7641
1.34359	0.117553	NRDC	Nardilysin	+	15.8739	0	20.761	20.9373	20.5788	20.8307	20.8135	20.7452	20.7003	20.9505	20.8327	20.9675	20.8691	20.8878	20.824	21.1375	20.8792	20.7261	20.9693	20.9475	20.0516	20.3146	20.316	20.278	20.591	20.6102	20.5109	20.5198	20.4374	20.0424	20.2603	20.3701	20.1564	20.0582	20.2029	19.8082	19.8861	20.1314
1.12932	0.571623	NRDE2	Nuclear exosome regulator NRDE2	+	1.11072	0.0133909	16.0305	16.0139	14.199	14.7219	14.4688	14.8102	16.2475	15.5405	15.5788	15.6849	15.2475	16.1734	16.6805	15.9419	16.2204	15.1969	16.0672	15.543	17.422	15.6444	15.4599	15.9332	16.0252	15.4494	15.1788	14.9941	15.3728	17.2205	15.4954	16.0726	17.7233	14.6658	16.356	17.0838	12.5426	16.9954
3.05228	0.516677	NRF1	Nuclear respiratory factor 1	+	9.04864	0	19.541	19.639	19.5806	19.1926	19.4952	18.9811	19.2843	19.8118	19.1334	19.7263	19.9504	19.6604	19.7271	20.1133	19.6011	19.9547	20.3728	20.2029	18.7797	19.4215	19.2383	18.7893	19.4353	19.2547	19.1758	19.3799	19.5534	19.641	20.1186	20.0062	19.7756	19.756	19.9686	20.3588	20.2639	20.4069
0.998662	1.00796	NRGN	Neurogranin	+	1.66437	0.00302991	14.9796	16.2865	16.1181	15.1265	14.9567	15.4421	15.6465	15.5887	14.4564	13.5096	17.0135	15.474	16.3047	15.6682	15.1686	17.9026	18.4915	18.1399	15.4062	14.81	14.7172	15.8266	16.431	14.5205	14.0954	16.1928	15.3853	17.6189	17.8294	17.375	12.6906	16.0951	16.7574	14.9304	17.0874	17.0204
0.0733643	0.0218516	NRM	Nurim	+	5.05343	8.14001e-07	21.3875	21.5806	21.33	20.9489	21.2708	20.9382	20.7761	21.1984	20.9409	21.0068	21.4345	21.0182	20.8786	21.2356	21.1301	21.1058	21.425	21.3333	20.6701	20.9738	20.9433	20.7166	20.9571	20.8626	20.48	20.912	20.8618	20.7142	21.1536	21.1713	20.8799	20.8535	21.2076	21.1606	21.1049	21.3145
0.898645	-0.761951	NRN1	Neuritin	+	4.9312	1.60772e-06	15.8985	16.2414	16.0476	17.1041	14.4157	17.4407	17.359	15.5046	15.4363	14.7074	13.9118	15.9052	15.5537	16.1091	17.2861	15.6383	14.581	14.8977	16.2113	13.1823	12.6056	16.9953	16.4109	15.764	16.7108	16.4127	17.2348	17.3046	14.8455	13.9122	17.7982	16.6289	13.2034	15.3924	14.8001	14.6648
4.84466	-2.10493	NRP1	Neuropilin-1	+	21.7058	0	18.5777	18.2196	18.1266	18.823	18.8936	18.9386	18.263	18.3165	18.3399	15.0499	17.9231	15.7326	16.2537	17.0505	17.1247	15.1002	16.2753	17.0441	18.7341	18.4743	18.3542	18.0157	17.9354	18.2833	19.5179	19.732	19.553	15.0978	17.5886	17.2297	16.0874	13.6211	16.2658	15.9578	16.7565	15.0888
4.6247	-2.81462	NRP2	Neuropilin-2	+	14.0946	0	19.8931	19.5838	19.8113	19.9467	20.2137	19.7294	19.3237	19.5782	19.9084	17.5066	16.344	15.5533	18.3018	18.3223	18.8096	16.9081	16.3925	14.5185	19.1242	18.7234	18.4616	18.7199	19.1884	19.1408	19.7172	20.273	20.0898	18.319	17.9746	18.3631	18.4764	18.4344	18.1656	17.3214	16.8419	16.5388
0.967527	0.837428	NRXN1	Neurexin-2-beta;Neurexin-2;Isoform 2a of Neurexin-1;Isoform 2a of Neurexin-1	+	10.8534	0	15.6464	18.527	17.3965	16.0223	18.6297	18.9493	18.7844	17.0667	15.2471	18.6579	18.5528	18.0838	17.9738	18.2426	17.9881	18.3628	18.05	17.8945	16.2753	15.3519	15.8181	17.7658	17.7568	17.4744	19.2043	19.0862	18.8641	19.0665	19.6467	19.5013	19.3117	19.1565	19.7086	19.1895	19.2907	18.7714
4.1207	1.78873	NRXN2	Neurexin-2-beta;Neurexin-2-beta;Neurexin-2-beta;Neurexin-2;Neurexin-2;Neurexin-2	+	27.3967	0	15.1483	17.4703	15.0014	15.8422	16.6095	17.8603	16.0514	16.7255	16.1792	18.1531	18.2819	18.501	17.7828	18.0177	17.5352	18.5666	17.8912	18.2574	17.3083	17.6458	16.5636	17.4106	17.4322	17.3162	18.3233	18.4506	18.0213	18.7553	19.0881	18.7638	18.7671	18.7944	19.1834	18.7139	18.1327	18.6027
4.94656	2.307	NRXN3	Neurexin-2;Isoform 2a of Neurexin-1;Neurexin-3	+	13.8969	0	15.2437	14.2027	14.856	16.1805	15.9078	15.8896	16.4578	15.657	14.5198	18.3011	17.7679	17.5256	17.3917	16.4286	16.855	18.9366	18.3929	18.0783	15.0488	15.7419	13.7421	14.0074	15.3938	15.1802	16.0508	14.3429	16.2801	18.3436	18.2093	17.866	17.4179	16.1302	16.8271	18.9799	18.3256	17.9768
0.680148	-0.826472	NS	Nuclear export protein	+	3.9431	7.3828e-06	14.9748	17.2872	15.4749	18.6339	18.8612	18.3525	17.7868	17.8605	15.2178	15.1579	17.3841	15.1761	17.2568	17.0587	16.2039	17.8868	16.0301	14.8571	20.0971	19.3582	19.2713	18.5742	18.1809	17.8662	18.4471	17.64	18.1186	17.997	18.0387	15.8783	15.7671	17.5746	17.6562	17.1378	14.6741	14.4009
1.06953	-0.350363	NSA2	Ribosome biogenesis protein NSA2 homolog	+	5.51324	0	19.3731	19.1937	19.2661	19.3137	18.8074	19.6589	19.8793	18.5974	19.6721	19.155	18.8948	19.557	18.739	19.2473	19.3422	18.622	18.3007	18.7506	19.2139	18.8999	19.1115	19.6621	19.881	19.7248	19.2123	18.7742	19.0832	17.9146	18.8687	18.8467	19.3671	19.4867	19.054	19.1812	18.9332	18.3788
5.80458	0.874086	NSD2	Histone-lysine N-methyltransferase NSD2	+	20.4775	0	22.4388	22.4702	22.4857	21.7059	22.2238	21.8367	22.2382	22.5892	22.1432	23.0231	23.2539	22.9058	23.2859	23.3072	23.3433	23.0615	22.9393	22.8785	20.85	21.0725	20.9784	21.0104	21.382	21.1971	21.766	21.6129	21.4601	22.5175	22.8647	22.4648	22.261	22.6013	22.519	22.6401	22.6627	22.7276
4.74855	0.787776	NSD3	Histone-lysine N-methyltransferase NSD3	+	9.2253	0	17.7821	17.9074	18.0339	18.2743	18.0551	18.3802	18.5322	18.0764	18.2457	19.2253	18.9811	19.0208	19.1824	19.0037	19.2523	18.8631	18.4397	18.4088	17.4744	17.6181	17.4429	17.9343	17.4259	16.1134	18.5536	18.2892	18.0339	18.9531	18.8288	18.6701	18.9555	18.5498	18.5103	19.1556	18.9957	18.7519
4.17355	0.395657	NSDHL	Sterol-4-alpha-carboxylate 3-dehydrogenase, decarboxylating	+	26.6863	0	22.9647	22.9734	22.9303	22.7356	22.9849	22.5089	22.9984	23.2605	22.9873	23.2948	23.4645	23.2515	23.264	23.4511	23.2162	23.3167	23.3081	23.3378	23.155	23.172	23.1359	23.0323	23.1751	23.2701	22.5895	22.7654	22.8712	23.87	23.9332	23.9804	23.9385	23.946	24.0418	23.7046	23.6835	23.7143
3.58406	0.214056	NSF	Vesicle-fusing ATPase;Vesicle-fusing ATPase	+	39.3156	0	22.0746	22.1049	22.0762	21.9699	22.0731	22.0137	21.9463	21.9901	21.8532	22.2398	22.2142	22.1128	22.0681	22.2232	22.1594	22.2246	22.4179	22.3685	21.9425	22.1182	22.1278	22.269	22.4119	22.4715	22.2085	22.3892	22.4558	22.4827	22.5481	22.5821	22.3798	22.4269	22.4686	22.3313	22.2698	22.3206
0.0381904	0.00361612	NSFL1C	NSFL1 cofactor p47	+	12.9443	0	23.5356	23.4909	23.5739	23.6079	23.5711	23.6491	23.5434	23.5009	23.6404	23.6701	23.5691	23.6857	23.5302	23.4562	23.5122	23.6729	23.5164	23.533	23.3647	23.3181	23.419	23.4838	23.4986	23.5617	23.7705	23.7524	23.7617	23.2941	23.3789	23.3398	23.3112	23.2106	23.2765	23.3278	23.4341	23.2784
0.0266022	-0.0307368	NSG2	Neuronal vesicle trafficking-associated protein 2	+	8.24976	0	15.2851	15.8257	14.1017	16.4931	14.4966	14.691	16.5314	14.8373	15.0805	15.4801	15.1694	16.4409	15.5447	13.9963	14.9335	15.0032	16.401	14.0965	15.6911	16.465	14.5313	14.452	15.064	14.9626	12.685	15.2076	15.4756	15.321	16.2802	15.8064	13.9519	16.1428	15.8981	15.0486	14.6766	14.9338
1.92798	0.839565	NSL1	Kinetochore-associated protein NSL1 homolog	+	12.6584	0	17.0388	16.4885	16.8187	17.0161	16.7664	17.0898	18.2002	16.4687	17.1197	18.4336	17.5925	17.8516	18.9827	17.7724	18.1588	18.0762	17.261	16.4343	15.9119	16.0915	16.3418	17.148	16.1656	15.7971	16.9998	16.4467	15.7424	17.9659	17.5837	17.6822	17.795	17.5807	17.1238	18.1116	17.8687	17.5073
0.477404	0.27879	NSMCE1	Non-structural maintenance of chromosomes element 1 homolog	+	2.06693	0.00105609	18.935	19.1334	18.6771	18.2832	18.8942	16.7763	18.9573	18.0143	18.3487	18.708	19.3264	18.1701	18.9072	18.8634	17.9651	18.783	18.9876	18.8177	18.3092	19.0074	18.9623	18.1567	18.7159	18.6532	17.5089	18.5104	17.9778	18.8315	18.751	19.043	17.6969	18.4004	18.8055	18.6952	18.8271	18.9377
0.184859	0.257753	NSMCE2	E3 SUMO-protein ligase NSE2	+	2.04152	0.00112772	17.0861	17.3071	17.6005	16.3748	17.7998	15.0811	14.4346	17.7398	16.093	14.6272	17.5357	16.3223	17.0146	18.0977	18.2838	15.6564	17.4038	16.895	16.1466	16.9504	17.3129	16.0391	16.8859	15.6233	16.2681	16.5682	17.1882	14.4186	17.1307	17.7469	16.253	15.9627	16.7951	14.2922	15.9365	17.4471
0.278975	0.0940013	NSMCE3	Non-structural maintenance of chromosomes element 3 homolog	+	6.59447	0	18.2179	18.1422	18.1908	17.7764	18.5076	17.8573	17.4681	18.2628	17.812	17.9245	18.3645	18.2584	17.9491	18.3221	18.5368	17.5437	18.1462	18.0358	17.8248	17.7868	16.855	15.3177	17.662	16.9851	16.7346	17.4067	17.1584	17.3961	18.1391	18.1103	16.9633	16.9395	17.4576	16.2039	17.686	17.6795
1.51038	0.247755	NSMCE4A	Non-structural maintenance of chromosomes element 4 homolog A	+	11.6769	0	18.6392	18.6629	18.397	18.4707	18.5306	19.1455	19.0514	18.7841	18.6111	18.6576	18.8083	18.9046	19.3207	18.9818	19.0258	18.9256	18.8457	19.0522	18.7852	18.5775	18.1573	18.4038	18.3682	18.4926	17.7959	17.8873	18.0492	18.9224	18.8642	18.1324	19.2202	18.6622	18.5197	18.3152	19.0213	18.6341
0.867298	-0.554934	NSRP1	Nuclear speckle splicing regulatory protein 1	+	1.09601	0.0139508	16.649	16.081	15.7816	15.8398	16.9709	15.5655	15.2102	15.9711	15.8704	14.3233	16.1569	15.0352	14.0461	16.3307	14.9144	16.2615	15.3906	16.4866	15.145	16.9055	16.259	15.2934	16.7534	16.7246	15.0998	16.7504	16.2567	13.731	16.2865	16.528	15.9643	14.5204	16.3516	14.1393	13.5471	15.8406
4.21253	-0.263962	NSUN2	RNA cytosine C(5)-methyltransferase NSUN2	+	10.2573	0	20.5523	20.2649	20.4012	20.3656	20.5136	20.2317	20.2836	20.4626	20.2869	20.139	20.2623	19.9741	20.1619	20.0952	20.1563	19.9772	20.1221	20.0987	20.2216	20.3687	20.2131	20.5633	20.8223	20.605	20.1166	20.2445	20.2189	19.9554	20.0011	20.1333	20.113	19.9773	20.0851	20.0937	19.9884	20.2443
0.802986	-0.686781	NSUN5	28S rRNA (cytosine-C(5))-methyltransferase	+	1.04071	0.0164753	17.3026	17.3681	16.9448	16.9821	17.0908	15.6365	15.3178	16.5507	16.5253	13.6953	16.4999	15.9716	16.3927	16.7642	16.1168	14.5873	17.7165	15.7933	16.1252	17.2759	17.6021	17.4334	17.8778	17.8175	15.9289	16.9727	15.7307	15.5822	16.7416	17.0065	15.6821	14.8976	16.3129	16.287	13.3037	17.077
0.959297	0.40569	NSUN6	tRNA (cytosine(72)-C(5))-methyltransferase NSUN6	+	11.0882	0	18.37	18.2063	17.7334	17.9759	17.7513	18.0285	18.7737	18.3355	18.7579	18.9913	17.8693	18.0497	19.4131	18.7937	18.6269	19.4769	18.4507	17.9122	18.0799	17.2657	16.9682	17.7108	17.4269	14.935	17.3263	17.2109	16.9379	18.646	18.3698	18.0836	17.7343	17.4701	17.7975	18.0912	17.597	17.0535
0.566731	-0.121738	NT5C	5'(3')-deoxyribonucleotidase, cytosolic type	+	1.82918	0.00195763	20.1467	19.8698	20.058	20.0281	20.2195	19.7745	19.741	20.1476	19.9264	19.8247	20.2402	19.888	19.9356	19.9903	19.9508	19.872	19.8934	19.2211	18.842	20.1103	19.7678	19.9656	20.3781	20.3921	20.3928	20.6397	20.6387	20.028	20.5374	20.3541	19.908	20.1324	20.4081	19.7758	19.7673	20.2363
0.214103	-0.0749357	NT5C2	Cytosolic purine 5'-nucleotidase	+	5.80377	0	20.981	20.7367	20.8872	20.5603	20.8691	20.4595	19.877	20.7201	20.1767	20.2978	20.7473	20.2399	20.3477	20.4893	20.3939	20.3964	20.8311	20.8497	20.4183	20.6642	20.7306	20.4728	20.9439	20.9838	20.4737	20.9632	20.962	20.0431	20.3866	20.3713	20.2557	20.1724	20.489	19.5727	19.8348	20.1808
0.346588	0.355079	NT5C3A	Cytosolic 5'-nucleotidase 3A	+	7.82459	0	18.0034	17.4668	17.768	16.9873	17.8296	15.5524	15.7268	18.3649	18.1108	17.7701	18.7921	17.3236	17.7606	18.5041	17.2116	15.6289	17.9168	18.0979	16.9756	17.3201	17.8294	18.1367	18.1904	17.966	18.9064	18.832	18.6297	18.8534	18.6882	18.9722	18.7072	18.4002	18.7808	18.0504	19.5136	18.6207
0.108646	0.0626034	NT5C3B	7-methylguanosine phosphate-specific 5'-nucleotidase		0.16821	0.295681	18.1539	17.6615	17.9079	17.8932	18.1047	16.4712	17.3805	17.8575	18.7148	17.9617	18.2338	17.6127	17.9015	18.0559	17.4767	17.7344	17.848	17.8839	17.6516	18.2366	18.1595	16.668	17.7812	17.8369	16.6334	17.7289	18.0392	16.7344	18.1508	18.2165	17.6585	17.826	18.2096	18.0175	17.0872	18.2625
1.86608	-0.646798	NT5DC1	Isoform 2 of 5'-nucleotidase domain-containing protein 1	+	11.5253	0	18.7106	18.9626	18.7177	19.9298	19.273	19.6216	19.553	19.2416	18.9744	19.0047	17.9786	18.1176	19.6536	18.8069	18.9028	18.2801	18.0163	18.4025	18.6754	18.8056	18.4654	18.9846	18.4537	17.9992	19.6946	19.1026	19.0284	18.6721	18.1497	18.2993	18.5025	18.3983	18.1824	18.6443	18.5841	18.1242
1.01454	0.180932	NT5DC2	Isoform 2 of 5'-nucleotidase domain-containing protein 2	+	11.3626	0	20.8393	20.6792	20.787	20.4925	20.8159	20.3167	20.4472	20.6946	20.0688	20.7251	20.9969	20.5677	20.604	20.8805	20.584	20.6437	20.8327	20.9349	20.007	20.2133	20.3271	19.8908	20.1938	20.184	20.0562	20.6255	20.5814	20.2122	20.4777	20.3636	20.2107	20.1318	20.5471	20.573	20.5653	20.7143
0.451601	-0.99724	NT5DC3	5'-nucleotidase domain-containing protein 3	+	5.09388	8.16493e-07	18.0046	18.5828	20.2354	15.3163	16.8278	14.4977	20.1181	20.1531	15.0759	18.3384	15.2555	15.6701	19.273	14.9849	15.6197	18.2023	19.1177	13.375	14.6041	17.3012	14.7006	20.2803	19.392	18.773	15.3173	18.9869	20.3103	16.6134	18.2675	18.5121	19.0435	19.5075	17.6287	18.7556	18.4534	18.0217
1.37055	0.450141	NTAQ1	Protein N-terminal glutamine amidohydrolase	+	10.9964	0	17.9178	18.0927	17.0674	17.0666	17.9085	17.8916	17.762	17.9741	17.9005	17.8794	17.9688	18.4704	18.3818	18.0506	18.0706	19.2647	17.8631	17.683	17.7257	17.1673	15.8	18.1448	17.548	17.4616	17.4342	16.5737	17.7934	19.0034	18.5635	18.4727	19.4231	18.7166	18.1094	18.9482	18.6805	18.6272
0.71158	0.190947	NTHL1	Endonuclease III-like protein 1	+	12.1542	0	17.7955	17.7325	17.8825	17.8131	17.9433	17.3147	17.9295	18.0137	17.7736	17.687	18.398	17.8532	18.4867	18.4309	18.0021	17.9428	17.6114	17.5047	17.3141	17.6545	17.3241	17.3959	17.5686	17.4055	17.1158	17.9937	17.8385	18.4786	18.3777	18.2967	18.1651	18.2546	18.3286	17.452	18.1136	18.1098
4.98532	-1.52695	NTM	Isoform 3 of Opioid-binding protein/cell adhesion molecule;Neurotrimin	+	12.8048	0	21.0724	20.6821	20.9692	20.8837	21.114	20.9292	20.4588	20.2705	19.6121	18.8831	19.0566	19.877	18.8251	18.509	18.9926	20.1392	18.7127	19.2543	16.0576	15.7286	16.4225	20.0813	20.0768	20.1707	20.5243	20.8076	20.8997	20.198	20.3993	20.06	20.2515	19.9034	20.1556	19.3456	19.4805	19.7024
1.24509	-0.41225	NTMT1	N-terminal Xaa-Pro-Lys N-methyltransferase 1	+	1.80844	0.00206517	18.8441	18.6164	18.5957	18.6698	18.5767	18.9808	18.993	18.7585	18.9087	16.9048	18.6918	18.7402	18.3953	18.2538	18.756	18.701	18.2846	18.5059	18.8006	19.0099	18.6956	19.1295	19.128	18.9704	18.2603	18.0999	17.8337	18.336	18.7296	18.376	17.7755	18.1979	18.5093	18.29	18.0063	18.2099
0.113987	0.225169	NTN1	Netrin-1	+	21.1607	0	14.2843	14.5901	15.419	15.5447	15.8618	16.2399	14.7797	15.3296	16.2324	15.0829	14.1182	21.0654	15.3595	15.2452	15.4988	14.188	14.0139	15.736	15.3973	15.6789	14.6082	15.4539	15.9115	15.3375	15.0579	14.7162	15.3683	14.7028	14.4199	15.0975	14.8218	22.6689	14.5905	15.7823	15.8331	15.9708
2.87917	-0.200052	NTPCR	Cancer-related nucleoside-triphosphatase	+	19.2672	0	21.953	21.6486	21.7002	21.8699	21.9157	21.7497	21.8252	21.866	21.7056	21.5918	21.6567	21.4778	21.8066	21.7314	21.4977	21.6051	21.4958	21.5706	21.0072	21.4206	21.4557	21.3787	21.3114	21.385	21.4466	21.5566	21.5555	21.441	21.444	21.5273	21.2665	21.2925	21.5024	21.3243	21.4949	21.6391
4.17121	-1.36357	NTRK2	Isoform TrkB-N-T1 of BDNF/NT-3 growth factors receptor;BDNF/NT-3 growth factors receptor;BDNF/NT-3 growth factors receptor;BDNF/NT-3 growth factors receptor	+	15.3117	0	20.0532	19.9092	20.0059	20.0072	19.8204	19.8617	19.9558	19.2488	20.1531	18.9557	17.9755	19.309	18.2228	17.1884	18.1224	19.4854	18.6896	18.7944	18.1107	17.3121	17.5378	20.1677	19.1323	19.7687	20.25	19.5915	20.0775	20.212	19.3069	19.3371	18.7015	18.6685	18.0564	19.3966	18.9868	18.8063
3.90646	1.99693	NTRK3	Isoform 2 of NT-3 growth factor receptor	+	10.5252	0	14.5816	14.7884	15.6534	15.5572	16.4664	15.9191	14.6456	14.3264	16.2928	16.5337	17.24	17.2214	17.2837	17.504	15.6455	18.5329	18.3488	17.8933	15.5219	14.1143	14.3296	16.516	17.1337	16.755	15.6211	16.9096	17.3894	18.9198	18.7162	19.0321	19.0811	18.9198	18.7646	18.8562	18.3075	18.5705
0.0754591	0.0351039	NUB1	NEDD8 ultimate buster 1	+	3.21165	6.12387e-05	17.2909	17.7425	17.7941	17.1787	18.1243	17.55	17.1911	17.6492	17.0409	17.3053	17.6509	17.499	17.5289	17.7111	18.0441	17.3359	17.9824	16.8201	17.0441	17.5813	17.619	17.5078	18.0918	17.7115	15.9448	17.0734	17.8935	17.2647	17.6323	16.963	17.3006	16.7748	17.7819	17.5015	17.1854	17.6729
0.591594	0.28084	NUBP1	Cytosolic Fe-S cluster assembly factor NUBP1	+	1.24147	0.0092515	20.4644	20.3264	20.1102	19.5399	19.6345	19.8978	21.1517	20.4441	20.4293	21.1569	19.7363	20.0375	21.3703	20.3216	20.5806	20.2405	20.3921	20.6899	21.5686	20.7259	20.5659	21.3166	20.3299	20.22	21.7161	20.7794	20.6374	21.6353	20.6755	20.4199	21.0455	21.2492	20.3579	20.9524	20.4941	19.98
1.59389	0.250809	NUBP2	Cytosolic Fe-S cluster assembly factor NUBP2	+	6.47509	0	20.1895	20.2373	20.0167	20.1497	20.1892	20.0825	20.1403	20.2096	19.9615	20.1865	20.4032	20.3472	19.9907	20.3252	20.5744	20.0456	20.8629	20.6979	19.5682	19.6389	19.0618	19.9751	20.4387	20.2388	19.4428	20.2908	19.9732	20.0303	20.4297	20.3256	20.3876	20.3087	20.4526	20.3121	20.3973	20.4461
0.0258196	-0.0315443	NUBPL	Iron-sulfur protein NUBPL		0.557618	0.0707196	16.9495	17.4077	17.0384	15.8845	17.5502	15.358	14.7729	17.6854	16.4543	14.8958	16.6362	16.1696	16.9096	17.6258	17.2048	16.5749	16.6692	16.1311	17.0092	16.9255	17.2561	17.7502	17.2128	17.4898	18.1957	17.8473	17.6798	16.7726	17.9303	17.502	16.2844	16.1489	17.1235	16.3887	16.6834	17.9416
6.62486	-0.542641	NUCB1	Nucleobindin-2;Nucleobindin-1	+	29.0192	0	22.0607	21.7664	21.9841	22.0927	21.9747	21.8719	21.8534	21.6747	21.7477	21.5312	21.5079	21.3341	21.4051	21.3613	21.3207	21.3205	21.2062	21.1557	20.4119	20.7456	20.3806	20.7399	20.8866	20.6242	20.3911	20.6866	20.7044	21.0287	20.9198	20.8813	20.7659	20.7638	20.74	20.6712	20.6527	20.4188
5.03457	-0.581418	NUCB2	Nucleobindin-2;Nucleobindin-2	+	25.272	0	21.3449	21.0474	21.1045	21.3433	21.1062	21.1745	20.9745	20.9419	20.9213	20.6286	20.604	20.5384	20.7529	20.6631	20.7374	20.0985	20.4609	20.2419	20.312	20.3719	20.4297	19.2678	19.5964	19.4653	19.3528	19.9786	20.0618	20.1823	20.0939	20.1678	19.5408	19.6002	19.8888	19.5408	19.3958	19.8681
0.732605	-0.247722	NUCKS1	Nuclear ubiquitous casein and cyclin-dependent kinase substrate 1	+	15.5879	0	23.9028	23.7957	23.7518	22.7189	23.5902	23.6867	23.4193	23.732	23.6195	23.5619	23.6865	23.6657	22.7535	23.4357	22.6226	23.1739	23.3612	23.7265	23.3999	23.6838	23.7332	23.5376	23.8451	23.9447	23.3067	23.1573	22.5079	23.9087	23.8397	23.7267	23.7614	23.7421	23.8177	23.9268	23.9237	24.157
2.69553	0.123294	NUDC	Nuclear migration protein nudC	+	13.0937	0	23.0847	23.0405	23.0517	23.0116	22.9552	23.0468	23.094	22.9973	23.1215	23.2724	23.1489	23.2262	23.2795	23.1924	23.1703	23.1294	23.0673	23.0264	22.8963	22.795	22.7697	22.9219	22.8586	22.8382	22.8595	22.9452	22.9413	23.2245	23.2261	23.2021	23.1392	23.1408	23.0591	22.8823	23.0472	22.9819
0.741725	-0.107971	NUDCD1	NudC domain-containing protein 1	+	1.95404	0.00142629	20.9082	20.8565	20.8713	20.5734	20.8383	20.6665	20.6351	20.7729	20.677	20.7946	20.8152	20.6724	20.3753	20.9245	20.7668	20.3879	20.6163	20.4744	20.8825	20.9064	20.8278	20.7242	20.7743	20.5663	20.1282	20.7683	20.8308	20.6134	20.8953	20.9809	20.7541	20.7392	20.8373	20.7932	20.7107	20.708
1.24112	0.127908	NUDCD2	NudC domain-containing protein 2	+	15.4	0	21.0255	20.9375	20.9875	21.2585	20.951	21.2416	21.2448	21.0588	21.1587	21.2779	21.0998	21.1874	21.3485	21.2049	21.2248	21.4003	20.9613	21.3103	21.1299	21.0399	21.1426	21.2155	21.0066	21.2045	21.1299	21.0429	21.1503	21.5309	21.2457	21.2601	21.5546	21.531	21.2364	21.5728	21.5152	21.3643
1.10745	0.132662	NUDCD3	NudC domain-containing protein 3	+	7.80703	0	19.5273	19.4262	19.2607	19.1344	19.1638	19.0109	19.1338	19.3499	19.0889	19.3675	19.5684	19.4661	19.1921	19.4286	19.1795	19.4151	19.3537	19.319	19.3335	19.3078	19.0488	19.2816	19.5269	19.0674	19.6623	19.7325	19.6616	19.5507	19.5149	19.4211	19.8187	19.6345	19.5659	18.2205	18.3793	18.5078
1.60927	0.36875	NUDT1	7,8-dihydro-8-oxoguanine triphosphatase	+	14.2122	0	20.9598	20.9475	20.918	21.3608	20.9457	21.2474	21.6417	20.8764	21.4405	21.9305	21.4092	21.8853	21.8882	21.1208	21.647	21.519	21.2518	21.0047	20.6615	20.3405	20.2964	21.2343	20.4789	20.4558	20.6157	20.3809	20.2555	22.199	21.7381	21.609	22.0973	22.007	21.6469	21.5096	21.6365	21.2436
0.804309	0.280213	NUDT10	Diphosphoinositol polyphosphate phosphohydrolase 3-alpha;Diphosphoinositol polyphosphate phosphohydrolase 3-alpha;Diphosphoinositol polyphosphate phosphohydrolase 3-alpha	+	10.8629	0	17.7865	17.3486	18.2624	18.4068	17.7975	17.5957	18.3399	17.6275	18.0126	17.9316	18.3071	18.6822	18.6478	18.0847	18.3919	18.4859	17.3984	17.7697	14.7671	16.5463	15.8675	16.614	16.5578	15.551	16.6919	17.1948	17.4307	18.6011	18.1294	18.4814	18.2848	17.8717	17.9995	18.493	18.4182	18.271
2.08942	0.605463	NUDT11	Diphosphoinositol polyphosphate phosphohydrolase 3-alpha;Diphosphoinositol polyphosphate phosphohydrolase 3-alpha;Diphosphoinositol polyphosphate phosphohydrolase 3-beta	+	10.2233	0	20.9042	20.7824	20.7467	19.655	20.1901	20.667	21.1795	20.5169	20.2703	21.4919	20.887	21.5841	21.6523	20.8758	20.9951	21.4879	20.6844	20.7028	20.1219	20.1022	20.353	19.4588	20.0287	20.4246	20.5855	19.9007	20.1333	21.7507	21.1072	21.1317	21.2551	21.2966	20.9085	21.0532	21.1261	21.1149
4.03178	0.865902	NUDT12	NAD-capped RNA hydrolase NUDT12	+	23.2483	0	18.8457	18.7356	18.6817	18.2992	18.7186	17.5407	18.0665	18.8769	18.0623	19.4014	19.445	19.2972	19.0016	19.3595	19.1767	18.9576	19.449	19.5319	17.5324	18.568	18.4425	17.9845	18.3998	18.5215	17.7954	18.7304	19.0223	19.4456	19.6881	19.6962	19.1541	19.3569	19.5012	19.3646	19.1396	19.7301
0.367051	-0.110008	NUDT14	Uridine diphosphate glucose pyrophosphatase NUDT14	+	8.6225	0	19.0607	19.262	19.0037	19.447	19.5138	19.5495	18.8543	19.2639	19.6268	19.5112	19.0065	19.3927	19.2187	19.2041	19.6691	18.8971	18.7585	18.9337	20.068	19.6755	19.4085	20.2025	20.0267	20.031	20.0914	19.8923	19.8252	19.5626	19.1441	19.352	19.5293	19.7725	19.477	19.1444	19.1239	18.9951
0.568834	-0.162303	NUDT15	Nucleotide triphosphate diphosphatase NUDT15	+	3.55369	2.43292e-05	18.0786	18.3532	18.3572	17.8915	18.4845	17.703	18.4012	18.4047	18.2869	18.3536	18.0804	17.4895	18.5102	18.2471	18.3192	17.7735	17.8277	17.8989	18.633	17.8626	17.4503	17.8309	17.5484	17.8386	17.0248	17.8245	18.5443	17.9904	17.7048	17.9093	18.3124	17.2087	17.9571	17.1738	18.3258	17.5697
0.988828	0.219485	NUDT16	U8 snoRNA-decapping enzyme;U8 snoRNA-decapping enzyme	+	4.57723	1.55824e-06	20.8685	20.7826	20.9052	20.31	20.885	20.671	20.0361	20.8945	20.8062	20.9671	21.1221	20.8668	20.3574	21.0614	21.0497	20.8535	20.8872	20.9693	20.6248	21.0622	20.9791	20.8896	21.022	21.221	20.6863	21.2215	21.106	21.1952	21.3937	21.3222	21.1821	21.1416	21.4398	21.0587	20.9783	21.1286
1.5306	0.34752	NUDT16L1	U8 snoRNA-decapping enzyme;Tudor-interacting repair regulator protein	+	16.3891	0	19.8702	19.6538	19.828	19.3317	19.6839	18.8596	19.3031	19.73	19.1614	19.9721	20.2158	19.6242	19.9193	20.1932	19.8582	19.4541	19.7622	19.5504	19.4116	19.9284	19.7068	19.7219	20.1741	20.075	19.5969	19.832	19.9509	19.8943	20.2646	20.3406	19.9514	19.9268	20.3022	20.0392	19.9661	20.2499
0.0506669	-0.0593674	NUDT19	Nucleoside diphosphate-linked moiety X motif 19	+	1.73015	0.00255602	17.3028	15.601	16.0136	17.5968	18.0092	18.0628	18.4882	17.3246	17.039	18.3542	16.9828	17.1926	18.1141	17.3042	17.3664	17.2503	16.9623	15.3766	18.1997	18.2063	18.2455	18.3508	18.1292	18.0576	18.2607	18.066	17.6083	17.9826	17.3822	17.6404	18.0285	17.9757	17.7493	18.5599	18.1619	17.6216
0.641547	-0.110643	NUDT2	Bis(5'-nucleosyl)-tetraphosphatase [asymmetrical]	+	18.4705	0	19.5287	19.2861	19.8083	19.6874	19.6388	19.6202	19.6678	19.271	19.3125	19.5849	19.5615	19.6298	19.3236	19.5003	19.3261	19.0615	19.3816	19.4558	19.3802	19.6787	19.524	19.8614	19.8972	19.8502	19.8851	20.0038	19.8378	19.8944	19.8544	19.8492	19.5362	19.7642	19.7185	19.8078	19.5324	19.6983
1.01766	0.0934336	NUDT21	Cleavage and polyadenylation specificity factor subunit 5	+	20.2297	0	22.5081	22.5055	22.6776	22.5534	22.3635	22.5416	22.6813	22.6099	22.727	22.6965	22.6082	22.7053	22.7509	22.5648	22.8265	22.7715	22.6079	22.4771	22.4085	22.4561	22.3165	22.0595	22.0557	22.0798	22.5142	22.4811	22.3587	22.5605	22.4828	22.4738	22.5454	22.6434	22.4148	22.6446	22.5163	22.571
4.78488	0.511868	NUDT3	Diphosphoinositol polyphosphate phosphohydrolase 1	+	20.7579	0	21.9354	22.2054	22.0451	22.1416	22.0374	22.353	21.844	22.0887	22.1417	22.8304	22.5351	22.564	22.3232	22.347	22.4503	22.6974	22.8644	22.787	21.7642	21.633	21.8538	22.7787	22.872	22.7918	22.5704	22.7379	22.678	23.4838	23.3413	23.3868	23.3963	23.5951	23.3992	22.9336	23.1629	22.9542
4.47279	-0.711855	NUDT4	Diphosphoinositol polyphosphate phosphohydrolase 3-alpha;Diphosphoinositol polyphosphate phosphohydrolase 2;Isoform 2 of Diphosphoinositol polyphosphate phosphohydrolase 2;Diphosphoinositol polyphosphate phosphohydrolase 2	+	4.12939	4.50197e-06	20.3645	20.3337	20.1178	20.0546	20.2894	19.9318	19.9894	19.9958	19.7458	19.5906	19.0956	19.686	18.8212	19.5502	19.7995	19.1544	19.3834	19.335	18.366	19.5762	18.6553	19.7851	20.0471	19.9726	20.0945	20.4015	20.2155	18.9169	19.6275	19.2504	19.8578	19.8906	19.482	19.2921	19.0628	19.4925
0.304852	-0.0702797	NUDT5	ADP-sugar pyrophosphatase	+	18.9458	0	22.2764	22.2051	22.1784	22.1976	22.009	22.2692	22.2768	22.0255	22.3378	22.4352	22.1177	22.439	22.3623	22.2035	22.1764	21.9843	21.7765	21.6483	22.0996	21.8375	21.8608	21.5893	21.2785	21.2965	22.0898	22.0395	22.0028	22.5455	22.2379	22.26	22.5255	22.5352	22.1768	22.3738	22.3064	21.9399
0.675337	-0.153037	NUDT9	ADP-ribose pyrophosphatase, mitochondrial	+	9.03487	0	19.7193	19.3164	19.5779	20.1999	19.6199	19.8146	19.75	19.4925	19.9156	19.6773	19.4046	19.4195	19.8173	19.4384	19.5332	20.0395	19.2679	19.4311	19.9044	19.7169	19.797	20.0398	19.7986	19.6092	20.0337	20.0198	20.0458	19.7357	19.3624	19.0136	19.8302	20.0447	19.2577	19.6759	19.0775	18.918
2.25669	1.02576	NUF2	Kinetochore protein Nuf2	+	5.37705	0	16.578	16.2068	17.0145	15.8655	16.5252	15.4639	15.6643	17.1837	15.5264	16.9898	17.9318	16.385	16.5311	18.2832	17.9405	16.3992	17.4403	17.3593	16.3072	15.3965	15.106	15.3967	14.774	15.7601	15.1149	14.1455	14.1717	16.0427	17.0566	16.9943	14.2816	14.7107	16.6251	16.1494	16.2173	16.9566
0.241581	0.0459561	NUFIP2	Nuclear fragile X mental retardation-interacting protein 2	+	20.9839	0	19.0915	19.3968	19.11	19.318	19.4181	19.1041	19.3292	19.5159	19.3012	19.2716	19.3788	19.0894	19.6088	19.4763	19.5006	19.2326	19.3736	19.0668	19.4554	19.6399	19.3872	19.7292	19.4122	19.3898	19.4727	18.9434	19.0136	18.7831	18.73	18.6683	18.7955	18.4923	18.5347	18.9815	18.9661	18.8623
1.85904	0.108881	NUMA1	Nuclear mitotic apparatus protein 1;Nuclear mitotic apparatus protein 1	+	30.418	0	22.3361	22.3265	22.3403	22.3754	22.2878	22.3827	22.3024	22.2684	22.3528	22.4561	22.3584	22.4608	22.5872	22.4725	22.6051	22.4229	22.2965	22.2928	21.7305	21.7455	21.7099	21.8371	21.785	21.7464	22.2503	22.2354	22.2483	22.2625	22.1648	22.1743	22.2104	22.2177	22.1209	22.2116	22.2155	22.0689
3.37694	-0.697369	NUMB	Protein numb homolog	+	7.3573	0	19.7652	19.698	19.4903	19.3903	19.8031	19.513	19.5002	19.6878	19.324	18.4509	19.0994	17.9647	19.0117	19.2138	19.3512	19.2221	18.804	18.7779	20.0008	20.2011	19.9134	19.2424	19.5534	19.3088	19.7604	20.3238	20.3917	19.3445	19.684	19.4548	19.6875	19.2314	19.7689	19.0088	18.6379	19.0328
2.98246	-0.730601	NUMBL	Numb-like protein	+	14.6022	0	19.0059	18.8084	19.4449	19.3336	19.7046	18.8185	18.3738	19.2437	18.8184	18.4983	18.5902	17.9592	18.0149	18.5328	17.7417	18.8165	18.176	18.6469	18.9414	19.0679	19.314	19.2671	19.747	19.6368	19.672	19.7317	19.4738	18.869	19.2424	19.3972	18.9309	19.1943	19.5485	18.317	18.5812	18.5485
0.286164	-0.0392456	NUP107	Nuclear pore complex protein Nup107	+	13.827	0	20.232	20.1994	20.3895	20.0097	20.401	20.236	20.1512	20.3398	20.393	20.2325	20.3982	20.2396	20.098	20.4022	20.1617	20.0651	20.2473	20.1537	19.9282	20.3245	20.3162	20.044	20.3692	20.2305	19.8703	20.079	20.0024	20.177	20.2379	20.2148	20.052	20.0729	20.1977	20.2052	20.1715	20.256
0.424343	0.0347074	NUP133	Nuclear pore complex protein Nup133	+	14.4432	0	20.5559	20.5152	20.5616	20.5604	20.6161	20.5044	20.4629	20.6391	20.6314	20.6895	20.6095	20.6293	20.6897	20.6691	20.6465	20.5054	20.5044	20.416	20.3409	20.4801	20.3504	20.5022	20.402	20.4299	20.2308	20.394	20.3409	20.5213	20.5624	20.4804	20.5493	20.5603	20.5061	20.5958	20.6334	20.525
0.316467	-0.0716072	NUP153	Nuclear pore complex protein Nup153	+	18.1817	0	19.6255	19.6698	19.5173	19.9834	19.9315	19.9959	19.9683	19.8389	20.2308	19.7498	19.6779	19.566	19.8971	19.8223	20.13	20.0408	19.6448	19.5883	19.9635	19.5649	19.5033	19.317	19.2689	19.2231	20.0382	19.6393	19.7718	19.3496	19.1806	19.028	19.3473	19.1949	19.0172	19.6114	19.8578	19.2438
0.448475	0.0405354	NUP155	Nuclear pore complex protein Nup155	+	10.4334	0	20.809	20.7924	20.7337	20.7534	20.855	20.812	20.809	20.8084	20.8649	20.8737	20.836	20.8418	21.0205	20.9042	20.9916	20.7669	20.7171	20.6508	20.8067	20.8874	20.9137	20.9483	20.8614	20.9046	20.8086	20.6561	20.7942	20.9816	20.822	20.8751	20.8835	20.9635	20.8838	21.0988	21.1325	21.0393
0.0458202	0.0202476	NUP160	Nuclear pore complex protein Nup160	+	1.28497	0.00819868	20.1672	20.1946	19.9138	19.3124	19.9453	19.6808	19.0683	20.0166	19.3263	19.5803	20.0794	19.4849	19.6221	19.971	19.7773	19.4128	19.9568	19.923	19.6661	20.0793	20.0853	19.6803	20.1716	19.9847	19.2921	20.0352	19.9078	19.6118	20.061	20.0717	19.5162	19.8034	19.9527	19.7603	19.8872	20.0371
0.658903	0.155751	NUP188	Nucleoporin NUP188	+	6.38743	0	19.5483	19.57	19.4899	19.8809	19.6199	19.8693	19.999	20.0057	19.187	20.0538	19.781	19.5058	20.0584	20.1042	20.1063	19.7558	19.5577	19.6489	19.4836	19.8243	19.4628	19.7598	19.6108	19.6424	19.4172	19.4822	19.2857	19.8187	19.4555	19.6377	19.8609	19.6071	19.5003	19.9769	20.0582	19.6365
0.406883	0.0541772	NUP205	Nuclear pore complex protein Nup205	+	3.29078	4.69023e-05	20.8633	20.8898	20.7969	20.6414	20.8674	20.5447	20.7034	20.7285	20.5601	20.7783	21.0681	20.6563	20.7638	20.8956	20.8171	20.6621	20.7404	20.7014	20.7054	20.9207	20.8601	20.7784	20.9575	20.965	20.4124	20.8386	20.7808	20.8382	20.9616	21.0619	20.6768	20.8291	20.9587	20.9429	20.8674	20.9514
6.54433	0.769273	NUP210	Nuclear pore membrane glycoprotein 210	+	30.3397	0	20.52	20.3662	20.5022	20.0592	20.267	19.8625	20.2492	20.4373	20.3969	21.1321	21.1152	20.9673	21.2923	21.2671	21.1684	20.8757	20.8335	20.9324	19.4894	19.6697	19.5354	19.6058	19.8902	19.8759	19.3337	19.6086	19.8067	21.1113	21.0198	21.0564	20.9847	20.9452	21.0568	21.1355	21.1439	21.0347
0.60228	0.107834	NUP214	Nuclear pore complex protein Nup214;Nuclear pore complex protein Nup214	+	19.3448	0	20.2503	20.3888	20.3145	20.5247	20.445	20.6089	20.6088	20.4129	20.6536	20.5366	20.3158	20.7054	20.9621	20.4035	20.7999	20.7272	20.3884	20.3391	20.5419	20.2938	20.2783	20.3625	20.1156	20.052	20.0698	19.9827	19.9159	20.1254	19.8519	19.9793	19.8857	20.0048	19.728	20.2276	20.3109	19.9293
1.11123	0.184355	NUP35	Nucleoporin NUP35	+	16.2072	0	20.9315	20.8827	20.9382	21.0548	20.9461	20.9924	21.3106	20.8681	21.3114	21.3225	20.9716	21.3959	21.2792	20.9963	21.469	21.5215	21.0686	20.8702	21.0568	21.0092	20.9246	21.1709	20.9078	20.7725	20.8795	20.7007	20.671	21.1917	20.8273	20.8178	21.2289	21.0882	20.8551	21.5413	21.5128	21.1537
0.0219359	-0.00363202	NUP37	Nucleoporin Nup37	+	17.2659	0	20.7584	20.588	20.533	20.6561	20.4765	20.5498	20.7031	20.7551	20.5602	20.5427	20.6974	20.413	20.7349	20.6579	20.4991	20.4587	20.8016	20.7423	19.9029	20.1994	20.2843	20.1593	20.2608	20.4022	19.5858	20.0525	20.3318	20.1375	20.2495	20.3594	20.245	20.2468	20.3535	20.1215	20.1694	20.425
0.351939	-0.33929	NUP42	Nucleoporin NUP42	+	1.9861	0.00129757	16.9524	15.138	17.3087	17.2618	16.4944	17.6681	16.4872	16.6753	16.7579	17.9158	16.2099	15.0953	17.9619	16.5831	16.3899	14.8796	15.8425	16.8121	14.7349	15.8532	14.8787	16.5337	16.3573	16.0057	16.5653	16.2341	15.8064	15.6616	16.1765	16.4255	15.5602	17.0834	16.518	14.6616	15.055	15.6302
0.101251	-0.0391191	NUP43	Nucleoporin Nup43	+	3.99886	6.6679e-06	20.3312	20.234	20.3223	20.5849	20.5513	20.3547	19.8571	20.1795	20.4293	20.66	20.2275	20.5988	20.4197	20.4268	20.5204	20.3147	19.8078	19.5165	20.4223	20.4268	20.3023	20.7444	20.4943	20.3171	20.3545	20.2464	20.1577	20.5112	20.5046	20.4189	20.8324	20.8137	20.3892	20.4814	20.2567	20.1659
2.25376	0.25294	NUP50	Nuclear pore complex protein Nup50	+	23.8438	0	20.6908	20.4861	20.5412	20.893	20.6877	20.7243	20.8465	20.8221	20.9993	21.0274	20.748	20.957	20.9846	21.0572	21.3417	21.0953	20.8203	20.9359	20.3558	20.1076	20.1901	19.6137	19.7184	19.3895	19.9038	20.0833	19.7945	20.1437	20.2205	20.2527	20.2892	19.8067	19.8424	20.6564	20.3998	20.3792
0.560078	0.0650472	NUP54	Nucleoporin p54	+	10.0185	0	20.6821	20.5542	20.7036	20.4901	20.6451	20.5602	20.599	20.5619	20.5965	20.7657	20.7066	20.5047	20.7275	20.8079	20.8451	20.5351	20.3681	20.7175	20.4827	20.6432	20.3644	20.3343	20.454	20.4836	20.1002	20.3771	20.3374	20.6144	20.7904	20.7649	20.6495	20.611	20.7105	20.6161	20.5638	20.7307
0.220822	0.0394874	NUP58	Nucleoporin p58/p45	+	25.0587	0	20.0921	20.0067	19.9308	19.9888	19.8316	19.9699	20.0708	19.9513	20.1899	20.3938	20.0385	20.1051	20.1488	20.0633	20.1434	19.8747	19.9182	19.7013	19.2995	19.1466	19.1284	19.2798	19.1174	19.3636	18.9435	19.0379	18.6298	19.8619	19.5806	19.6457	19.8767	19.8604	19.6331	19.7341	19.7169	19.4933
0.00595343	0.00206947	NUP62	Nuclear pore glycoprotein p62	+	16.4394	0	20.2102	20.4341	20.4529	19.8504	20.3044	19.7773	19.8477	20.2045	20.1091	20.1798	20.1891	20.2777	20.1906	20.3946	20.3378	19.5412	20.0606	20.0377	18.7508	19.1522	19.011	18.5434	19.284	19.4484	19.033	18.7766	18.915	19.5959	19.6778	19.7334	19.4178	19.2566	19.7058	18.8056	19.1779	19.5955
0.569362	0.0588122	NUP85	Nuclear pore complex protein Nup85	+	6.74032	0	20.0925	19.9871	19.8483	19.9741	19.9657	20.073	20.0153	19.8932	19.87	20.0739	20.0277	20.1673	19.9672	20.094	20.1852	19.7673	20.0347	19.9311	19.9356	20.0676	20.13	19.9262	19.9778	19.9583	19.5044	19.9166	19.9312	19.9864	20.1153	20.0062	20.0162	19.8263	20.0089	20.0989	20.1808	20.1935
0.552707	0.101637	NUP88	Nuclear pore complex protein Nup88	+	1.56129	0.00394328	20.2316	20.3885	20.2727	19.7873	20.1717	19.9184	19.9572	20.2951	19.8139	20.3347	20.2781	20.2791	20.0081	20.3223	20.2998	20.0989	20.2235	19.9065	19.8339	20.2918	20.2137	19.8681	20.055	20.1896	19.9135	20.283	20.2682	19.8799	20.126	20.0929	19.993	19.8662	20.0471	20.0383	19.9126	20.009
2.80988	0.0936936	NUP93	Nuclear pore complex protein Nup93	+	20.1098	0	22.9954	22.9962	22.9597	22.8921	22.9069	22.8919	22.9575	23.0094	22.8646	22.9715	23.1056	23.0467	23.0781	23.0954	23.0333	22.9694	23.0012	23.0158	22.8024	22.8068	22.798	22.8892	22.8109	22.9744	22.4622	22.6609	22.6592	22.8129	22.8934	22.8401	22.801	22.8601	22.834	22.9273	22.9971	22.9298
0.323159	-0.0449369	NUP98	Nuclear pore complex protein Nup98-Nup96	+	12.0254	0	21.1422	20.8865	20.9844	20.8506	21.0533	20.7341	20.7965	21.1347	20.792	20.7618	20.9907	20.79	20.8499	21.0204	20.8301	20.7837	20.9795	20.9636	20.4297	20.9493	20.731	20.506	20.9056	20.9184	20.4912	20.8165	20.9143	20.5683	20.8547	20.8812	20.4215	20.5252	20.7605	20.6502	20.763	20.7775
3.89027	0.817164	NUSAP1	Nucleolar and spindle-associated protein 1	+	9.75192	0	17.9244	17.9263	17.8916	16.9041	17.6845	17.4285	18.258	17.7956	17.8585	18.4571	18.3613	18.1834	18.7188	19.0471	18.3989	18.3543	18.4839	19.0212	17.187	15.8517	16.9453	17.7097	17.2555	18.0246	16.3605	17.0234	16.063	18.2815	18.6192	17.6174	17.8912	18.0415	17.4057	18.2645	18.6026	18.877
4.57564	-0.444542	NUTF2	Nuclear transport factor 2	+	13.9303	0	23.9813	23.7947	23.7004	23.8015	23.7392	23.9056	23.7592	23.7643	23.7637	23.3736	23.089	23.3819	23.4496	23.667	23.0067	23.2518	23.4224	23.5669	24.1336	23.8154	23.9693	23.5494	23.6998	24.037	23.1146	23.404	23.4668	23.3251	23.4745	23.2763	23.4678	23.3868	23.4277	23.1123	23.4419	23.1688
0.0476415	-0.0353686	NVL	Nuclear valosin-containing protein-like;Nuclear valosin-containing protein-like	+	7.30983	0	18.1676	17.9201	17.7306	18.5083	17.8147	18.382	18.6202	18.3396	18.3688	18.9788	18.071	18.5219	18.8206	18.3251	18.621	18.0708	17.5165	16.6078	18.5569	17.5822	17.2201	17.0685	17.0252	17.071	18.4996	17.8736	17.4008	18.6471	18.1987	18.1506	18.0373	17.6348	17.7022	18.4679	18.8574	17.9392
2.25665	0.253326	NXF1	Nuclear RNA export factor 1	+	10.3179	0	20.2107	20.2934	20.3449	19.8773	20.0539	20.1218	20.0447	20.4253	20.0828	20.2212	20.5438	20.2933	20.3578	20.6645	20.4822	20.177	20.543	20.4519	19.9547	20.0626	20.0806	19.7853	19.979	20.2373	19.6769	20.1187	20.1125	20.201	20.4322	20.4396	20.1354	20.1231	20.3816	20.3201	20.3939	20.4183
0.652007	-0.0538938	NXN	Nucleoredoxin	+	14.9366	0	21.3523	21.293	21.2393	21.1585	21.3442	21.2571	21.2623	21.0729	21.2639	21.1376	21.2143	21.2869	21.186	21.2376	21.094	21.36	21.0654	21.1764	20.7407	20.8899	20.8873	20.8299	20.9022	20.9403	20.735	20.9207	20.9213	21.0785	20.8521	20.8684	20.8055	20.7511	20.6	20.8964	20.7663	20.6758
0.554563	0.272771	NXT1	NTF2-related export protein 1	+	2.53833	0.000320475	18.8454	19.1197	18.9812	18.5926	19.1358	19.3435	19.0399	17.5703	18.7668	19.371	19.4404	19.5065	19.5098	19.2971	19.1794	18.9915	18.5739	17.9805	19.0911	18.3172	18.6676	18.9542	18.6416	18.5365	19.2454	18.5475	19.009	19.5825	19.0112	18.9196	19.256	19.1613	18.8754	19.1977	19.2961	18.7196
1.04478	-0.939201	NYAP1	Neuronal tyrosine-phosphorylated phosphoinositide-3-kinase adapter 1	+	5.98078	0	14.7599	15.0075	14.662	15.7292	14.8343	15.8195	16.047	15.6802	14.1551	15.2219	11.2555	14.6009	14.9335	13.0737	15.2873	14.7013	13.4037	15.7641	15.5798	14.8383	14.8905	15.7222	12.8596	15.9555	15.4364	15.7281	16.1478	15.8687	15.1643	15.2436	15.6114	16.6865	14.3252	15.9091	15.4392	15.5162
0.0707508	-0.075803	NYAP2	Neuronal tyrosine-phosphorylated phosphoinositide-3-kinase adapter 2	+	1.21089	0.0101134	14.546	15.9051	15.253	15.2686	15.7989	14.5873	16.3237	14.9776	15.924	16.6135	13.3147	14.6385	16.5201	15.0407	15.4675	15.1219	15.3544	15.8306	15.2864	14.4704	14.9586	16.4399	14.0493	14.5584	14.0232	14.3672	14.3118	16.1733	16.342	14.8348	15.6876	16.2838	16.209	14.5563	14.0364	14.4385
0.778357	-0.495519	NYNRIN	Protein NYNRIN	+	3.47485	3.27227e-05	15.9757	16.3966	15.6171	17.236	16.1553	17.2059	17.434	16.4089	16.3688	16.692	16.4473	15.7742	17.2793	15.452	16.9404	15.4232	15.3072	15.023	15.0928	15.8296	14.0831	14.9793	14.6266	14.6114	18.7821	16.8421	16.5813	14.4186	14.1825	14.401	14.5357	16.4625	16.2872	15.497	15.5616	15.2551
7.93805	-3.37829	OAF	Out at first protein homolog	+	21.6857	0	18.9205	19.0312	19.1085	19.2176	19.5705	19.138	18.4266	18.9753	18.618	16.4553	15.6484	17.2063	16.1204	14.5439	15.1607	15.7793	15.2371	14.4504	18.9726	19.1379	18.8743	19.2037	19.3695	19.2537	19.831	20.0183	19.9278	17.1146	13.6835	14.6742	15.0935	15.6184	14.3107	15.4479	16.9172	15.9625
2.17006	0.405256	OARD1	ADP-ribose glycohydrolase OARD1	+	16.2543	0	21.1657	21.1883	20.9535	20.1273	20.604	20.4445	20.4514	20.7815	20.582	21.0687	20.9677	21.05	21.1936	21.1577	21.3644	20.801	21.0786	21.2638	20.2266	20.7168	20.687	19.5688	20.298	20.2814	19.5585	20.4127	20.3501	20.7549	21.2559	21.3423	21.1272	21.0955	21.3598	21.5964	21.4705	21.5189
4.69351	-0.433063	OAT	Ornithine aminotransferase, mitochondrial	+	8.38201	0	21.6468	21.4752	21.5875	21.5474	21.7904	21.5402	21.1796	21.4721	21.2351	21.1619	21.2596	21.027	20.939	21.0569	20.9145	21.0449	21.1072	21.0658	21.9868	22.3367	22.2682	21.2862	21.5528	21.6343	22.8834	23.2779	23.2736	21.2992	21.507	21.5145	21.3798	21.4619	21.6209	21.5233	21.5004	21.662
1.21025	0.682183	OBI1	ORC ubiquitin ligase 1	+	2.1286	0.000903308	16.4502	16.5398	15.8934	16.3822	16.4387	14.8383	16.1862	15.2244	15.8057	16.0549	14.8822	17.2054	16.9358	16.7662	17.6401	17.1498	17.0325	16.2316	14.8992	15.2285	15.347	15.2263	16.0555	16.2683	15.1566	14.8969	15.6315	16.4504	17.1896	16.4768	16.7572	16.7271	13.9392	16.2519	15.8196	16.5582
0.104987	0.142911	OBSCN	Isoform 3 of Obscurin;Isoform 3 of Obscurin;Isoform 5 of Obscurin	+	1.20003	0.0104151	18.7778	19.1656	18.0259	16.9964	19.1909	14.9923	17.7889	18.29	18.3123	16.8887	19.1849	17.364	17.7188	17.919	19.0619	18.5403	17.3569	18.7919	19.4671	19.8466	19.7988	20.6049	20.765	20.7697	16.178	18.6888	18.4527	18.255	19.1992	19.021	15.5176	17.9929	18.4961	14.5567	18.3727	19.163
2.12044	-1.27479	OBSL1	Obscurin-like protein 1	+	8.83996	0	18.2571	18.014	17.8441	18.886	18.8317	18.8079	18.6683	18.7253	18.6605	18.8442	17.8713	15.385	17.1996	17.5634	18.8431	16.9154	15.8502	16.7495	20.2807	20.5939	20.5487	21.6895	22.2032	22.0387	18.0329	18.5906	18.4984	17.8065	16.5992	16.7116	17.5115	18.1773	14.8437	16.8677	14.6236	16.2896
1.88047	-0.206165	OCIAD1	OCIA domain-containing protein 1	+	22.2478	0	20.4769	20.2217	20.2953	20.6059	20.6907	20.4484	20.3685	20.6012	20.4561	20.1442	20.3615	20.0088	20.4088	20.4677	20.3916	20.1005	20.2747	20.1517	20.2616	20.4943	20.4974	20.9241	21.0225	20.9694	20.5391	20.5634	20.4884	19.7794	19.9645	19.9926	19.9411	19.9037	20.0493	19.4524	19.6762	19.625
5.05724	1.22585	OCIAD2	OCIA domain-containing protein 2	+	6.3674	0	19.6431	19.0654	19.4164	19.8354	19.9582	19.633	18.773	19.5284	18.5682	20.4372	20.8935	20.5076	20.0828	20.7238	20.306	20.507	20.9947	21.0011	16.5908	18.0018	17.4512	18.8221	19.8512	19.6648	20.3545	20.7517	20.5688	20.516	21.0794	20.9703	21.0321	20.9424	21.5474	19.7399	19.826	20.1589
1.47084	-1.05257	OCLN	Occludin	+	2.34317	0.000535147	16.3671	15.1573	16.161	17.8939	17.2669	17.2993	16.0181	15.7747	17.8906	16.8267	14.5603	15.189	14.9071	15.9867	17.065	15.9143	14.3447	15.5619	14.6196	14.764	15.8085	15.2574	15.9695	16.0618	18.9421	18.8335	18.1778	15.9768	15.5547	15.7932	15.0928	14.2025	15.1493	14.332	14.583	15.284
3.19609	0.29606	OCRL	Inositol polyphosphate 5-phosphatase OCRL	+	19.8087	0	19.2216	19.1913	19.0923	19.3412	19.3326	19.311	19.2559	19.3302	19.1896	19.6576	19.6634	19.7898	19.4409	19.4582	19.1228	19.5582	19.6243	19.615	18.6806	18.5553	18.4521	18.7661	18.3992	18.6934	19.7061	19.8525	19.7946	19.7015	19.675	19.7355	19.3796	19.3271	19.6602	19.4577	19.4673	19.3772
1.94826	-0.764534	ODF2	Outer dense fiber protein 2	+	5.64955	0	20.5904	20.5621	20.1891	20.3554	20.3645	19.6657	19.5514	20.3	19.5923	19.3326	20.1788	18.5051	19.0701	20.1959	18.1917	19.5024	19.7301	19.5834	18.8918	19.8917	19.4424	18.0117	19.378	19.3055	18.0461	19.7857	19.797	17.7491	20.0391	19.9524	19.4727	19.4265	19.5355	18.4381	19.1714	19.83
1.95327	-0.409347	ODR4	Protein odr-4 homolog	+	4.05198	6.70516e-06	19.1041	19.0794	18.7883	19.3298	19.2756	18.6114	18.8132	18.947	18.3218	18.8906	18.5333	18.5509	18.1614	18.8698	18.0507	18.4144	18.4988	18.6166	18.278	18.7542	19.2003	18.8242	19.024	18.8355	18.8964	19.2199	19.5103	18.1686	18.5517	18.757	17.9774	18.3004	18.5451	18.4853	18.0904	18.4882
0.975185	-1.25803	OFD1	Oral-facial-digital syndrome 1 protein	+	3.20502	6.25978e-05	22.2127	22.2007	21.5414	22.3769	22.264	15.6561	22.0432	21.9891	22.1139	20.4971	20.6224	20.6895	19.9977	19.9009	19.3009	20.1312	20.0651	19.8709	19.9175	14.1628	14.3091	16.2828	16.2471	18.8345	21.9588	22.1435	22.198	19.3216	14.8911	14.0316	19.1282	17.3592	18.5651	19.0817	19.3511	19.084
1.2839	0.188026	OGA	Protein O-GlcNAcase	+	29.9727	0	22.6379	22.6552	22.5489	22.4146	22.3095	22.5004	22.0426	22.3188	22.3611	22.7187	22.7876	22.7752	22.2578	22.4019	22.462	22.689	22.7326	22.6566	22.1903	22.2378	22.3194	22.6045	22.6436	22.594	22.6586	22.5371	22.5472	22.8013	22.7728	22.7323	22.7847	22.8325	22.8115	22.7732	22.9008	22.8314
4.3299	-0.228141	OGDH	2-oxoglutarate dehydrogenase, mitochondrial;2-oxoglutarate dehydrogenase, mitochondrial	+	25.0956	0	21.8115	21.6892	21.7943	21.7716	21.7377	21.8675	21.6421	21.6309	21.6994	21.6027	21.4868	21.6303	21.523	21.4094	21.5651	21.5908	21.3761	21.4068	22.2085	21.9071	21.977	22.1973	22.1358	22.0582	22.2938	22.2171	22.2194	21.7588	21.6683	21.5579	21.8753	21.8757	21.8334	21.6631	21.6581	21.4991
1.18691	-0.81163	OGDHL	2-oxoglutarate dehydrogenase, mitochondrial;Isoform 2 of 2-oxoglutarate dehydrogenase-like, mitochondrial	+	2.02331	0.0011754	17.1898	16.7642	16.9805	16.2874	16.9106	15.458	15.5797	16.1815	15.0739	15.5039	14.5947	13.8915	16.0448	16.1005	14.8487	15.8178	17.1744	15.1446	16.9574	16.3857	14.9385	16.3789	16.7331	14.75	19.0221	17.9406	18.279	16.7191	15.2643	14.9074	13.2755	16.418	15.321	15.7055	16.4892	15.9943
0.109897	0.108317	OGFOD1	Prolyl 3-hydroxylase OGFOD1	+	6.74788	0	16.3631	16.8582	17.1646	17.5579	17.1135	17.0875	16.9298	17.0368	16.2002	17.4549	17.521	16.2218	17.7933	17.8691	16.9473	14.5923	17.2233	17.6633	16.6403	16.2491	17.0852	17.0771	17.1593	16.828	15.0959	16.5514	15.7013	16.8609	17.5494	17.5479	17.4396	16.6823	17.1199	17.6461	17.1647	17.4905
2.03864	-0.985065	OGFOD3	2-oxoglutarate and iron-dependent oxygenase domain-containing protein 3	+	17.0852	0	17.1826	18.5079	18.6121	18.7346	18.5512	18.7043	18.4136	18.8324	18.7139	17.2174	17.8057	18.8917	18.2513	17.5052	17.8315	15.8887	17.1795	16.8159	18.485	17.6703	17.5083	18.3885	17.8018	18.5527	18.4924	18.9135	18.7747	16.9809	14.4003	15.9087	15.7342	15.5302	15.4956	16.43	16.2924	14.5253
1.67744	0.168953	OGFR	Opioid growth factor receptor	+	14.0168	0	20.3879	20.8022	20.6807	20.7263	20.3391	20.5981	20.5588	20.6168	20.3212	20.5811	20.7287	20.8538	20.6292	20.6885	20.8208	20.8014	20.653	20.7955	20.1049	20.2982	20.3359	20.045	20.3236	20.0631	20.821	20.7351	20.6584	21.3822	21.2204	21.1957	21.1581	21.2817	21.2476	21.2458	20.9103	21.1928
10.885	-4.99094	OGN	Mimecan	+	34.8482	0	20.766	20.7151	20.7813	20.1362	20.9079	20.2191	19.7511	20.3722	19.4896	16.1945	15.2379	14.7547	16.3539	14.6034	15.4159	15.2667	16.1013	14.2917	21.258	21.6241	21.6555	21.7638	22.1541	22.2204	23.2969	23.6615	23.7511	15.9223	15.2629	14.2576	14.7721	15.8925	14.8424	16.1176	16.2146	13.4593
4.21327	0.327985	OGT	UDP-N-acetylglucosamine--peptide N-acetylglucosaminyltransferase 110 kDa subunit;UDP-N-acetylglucosamine--peptide N-acetylglucosaminyltransferase 110 kDa subunit	+	8.43911	0	21.4765	21.3495	21.404	21.3298	21.5701	21.2689	21.4423	21.6001	21.4286	21.7951	21.771	21.4583	21.9293	21.9644	21.7761	21.7489	21.6771	21.7014	20.9067	21.3442	21.2413	21.7721	21.7772	21.6755	21.3445	21.4507	21.4577	21.6215	21.7987	21.6394	21.6879	21.6049	21.7075	21.5318	21.4934	21.5257
2.33564	0.220868	OLA1	Obg-like ATPase 1;Obg-like ATPase 1	+	8.46101	0	22.7384	22.754	22.7239	22.4974	22.6215	22.5813	22.4072	22.4822	22.4504	22.8254	22.987	22.9553	22.6008	22.7381	22.5552	22.7802	22.8972	22.9049	22.3446	22.539	22.5618	22.9489	23.0694	23.1891	22.3904	22.7373	22.6594	22.8365	22.8599	22.873	22.9073	22.8419	22.9618	23.0737	23.0403	23.0792
0.953338	0.691021	OLFM1	Noelin	+	5.12433	8.18833e-07	17.1521	17.2062	17.4262	14.6671	17.8738	18.2186	15.9988	15.723	16.9553	17.6754	17.6808	16.7279	17.5158	17.8806	17.3488	18.1311	17.7514	16.7286	15.2506	15.6826	15.2654	15.8649	15.8914	15.3869	19.0829	18.6038	18.4958	17.831	17.9723	17.9943	18.4254	18.2125	18.1763	13.9797	14.7816	15.6847
1.83144	-0.715674	OLFM2	Noelin-2	+	5.10701	8.17829e-07	17.3553	16.8236	17.2652	17.3996	17.314	17.4295	17.3737	16.7665	17.6971	17.4161	15.4551	17.3109	16.2689	16.2843	16.8394	17.2842	15.5805	16.5442	16.1147	14.6355	15.6984	17.835	16.7912	15.6926	16.5178	16.4188	16.1459	17.1256	16.4785	14.3366	16.7333	16.5931	16.2582	17.1383	15.1685	15.7049
1.56749	-1.28831	OLFML1	Olfactomedin-like protein 1	+	17.4051	0	15.8551	17.5046	14.6665	17.4583	17.8841	15.0018	14.6287	17.3572	18.1719	16.1484	15.424	14.6	15.3731	15.5997	15.3162	14.9702	15.5638	13.938	18.051	18.2962	17.5659	19.4005	19.7317	19.7503	19.1741	19.063	19.5446	14.2155	14.4237	15.5715	14.6417	14.5273	14.8243	14.6259	15.0757	14.1638
3.51825	-1.68711	OLFML2A	Olfactomedin-like protein 2A	+	9.13071	0	17.6836	17.3239	17.6135	15.801	18.1307	17.8625	17.9425	17.6406	17.6133	15.5648	15.2757	16.0488	16.1772	15.87	15.3698	14.6131	17.7709	15.7373	17.8797	18.792	18.6179	19.855	20.2042	20.0967	19.2544	18.9104	18.9108	16.2242	13.8209	16.5252	14.1446	15.0603	16.3619	15.5287	17.9243	14.9223
5.3604	-2.61032	OLFML2B	Olfactomedin-like protein 2B	+	24.3044	0	17.5148	15.7089	17.4496	18.1249	17.7029	17.966	19.037	18.8212	18.6726	15.8149	14.8938	15.7194	14.7297	15.0054	14.3846	16.1631	15.555	15.2389	20.6149	20.3818	20.2111	21.2362	20.7228	20.5306	19.2973	19.4684	19.4918	14.5278	15.6252	14.4691	13.8664	14.7843	15.9519	16.3116	15.2251	15.0894
14.2894	-6.78005	OLFML3	Olfactomedin-like protein 3	+	25.2664	0	22.3044	22.2759	22.1828	22.1421	22.0929	22.1263	21.8117	22.0296	21.8668	14.9685	16.5057	14.8268	16.3216	14.7737	14.6451	15.7569	15.2165	14.7972	22.502	22.7562	22.7604	20.2038	20.4764	20.3396	23.0474	23.2087	23.1735	14.9329	15.7304	14.7587	14.1777	15.2542	15.8286	15.1645	15.7654	14.3145
2.58895	0.466702	OPA1	Dynamin-like 120 kDa protein, mitochondrial	+	20.8607	0	20.4815	20.4004	20.3864	20.0185	20.3409	19.8263	19.7517	20.3686	19.6431	20.5006	20.8724	20.5769	20.2973	20.6323	20.3121	20.5359	20.8292	20.8608	20.1674	20.5438	20.5249	20.5605	20.8306	20.7734	20.4111	20.8687	20.9071	20.9588	21.1905	21.1169	21.1444	21.0816	21.2396	20.8655	20.8149	21.0018
0.145817	0.199729	OPA3	Optic atrophy 3 protein	+	3.42854	3.54484e-05	16.9398	16.7613	16.981	15.7357	16.8892	15.8362	17.7851	16.4824	15.0355	15.1867	16.7872	14.2499	17.7169	16.989	15.6249	17.8732	17.4471	18.3688	18.0368	18.9571	18.9777	18.1208	18.6514	18.5463	16.9443	18.3669	17.9311	17.3375	18.6572	18.4275	17.7086	17.5208	18.7131	18.2086	18.1258	18.986
6.545	2.9802	OPCML	Isoform 3 of Opioid-binding protein/cell adhesion molecule;Isoform 3 of Opioid-binding protein/cell adhesion molecule	+	19.8738	0	15.0355	14.8911	15.6065	15.218	16.0977	15.5838	15.8948	17.2936	14.1417	18.303	18.946	18.289	18.5642	19.1716	18.9183	17.1585	18.7512	18.4827	14.6088	14.2291	15.4834	18.449	18.0715	17.9354	18.767	18.4451	18.5838	20.2214	19.8386	20.0417	21.1307	21.2526	21.2826	18.2706	18.4246	19.0598
4.93499	1.70926	OPHN1	Oligophrenin-1	+	14.6948	0	14.9763	15.1574	16.2888	14.6263	14.7865	14.0343	14.3995	15.7802	15.3388	16.4216	16.8422	17.0353	16.6909	16.6393	16.2983	17.6506	16.2507	16.9427	16.4559	14.3904	15.4699	16.6099	16.96	17.1583	16.7487	15.3748	16.401	17.542	18.2415	17.7444	18.3302	18.1793	18.2522	18.081	18.1537	17.645
0.640139	-0.150519	OPLAH	5-oxoprolinase	+	6.15155	0	19.5149	19.0996	19.1934	19.0851	19.3438	18.5901	18.7064	19.2132	19.0591	18.8453	19.2027	18.8845	19.0696	19.2072	18.5874	18.7951	18.7579	19.1014	19.1934	19.5498	19.4107	19.0091	19.2309	18.9939	19.5804	19.8584	19.8324	19.3632	19.7904	19.8619	19.8906	19.8902	20.2051	19.2454	19.2968	19.3483
2.44673	-0.619574	OPTN	Optineurin	+	16.4595	0	19.7776	19.8201	19.7583	19.7819	19.9939	19.2443	19.1069	19.6582	19.3097	19.3527	19.5616	19.3494	18.1946	19.0295	18.6135	18.5697	19.275	18.9288	20.0584	19.9838	20.0345	19.5766	19.9463	19.1669	20.5477	20.6559	20.6152	19.664	19.6447	19.6756	19.3	19.5046	19.5373	19.3623	19.285	19.4433
0.386537	-1.09101	OR1M1	Olfactory receptor 1M1	+	2.2818	0.000630799	15.3256	22.2867	22.1322	15.844	22.1825	21.9042	15.9755	21.7356	21.1043	20.1854	15.816	20.3193	15.0537	20.0117	19.2484	16.4157	20.6924	20.9288	22.9817	23.5374	23.5481	22.5357	22.8244	23.0083	23.2923	23.6117	23.6683	20.6846	21.1515	21.2644	21.1805	14.7643	21.4376	21.639	21.6028	14.0899
2.19275	0.390274	ORC2	Origin recognition complex subunit 2	+	17.1359	0	18.5619	18.7101	18.8154	18.7203	18.9147	18.3334	18.813	19.1152	18.7553	18.8839	19.2358	18.8977	19.4088	19.6565	19.3733	18.7662	19.1543	18.8755	17.9375	18.1978	18.0755	18.3451	18.2429	18.2407	17.8243	17.4844	18.1924	18.8443	19.1684	19.1278	18.6198	18.4985	18.8269	18.5733	18.7766	18.7952
0.242833	0.253054	ORC3	Origin recognition complex subunit 3	+	2.74826	0.000203356	17.6421	18.1917	16.861	16.5457	17.4156	14.9098	16.1416	17.6381	17.0115	17.1797	17.7793	17.3848	17.0495	18.0761	17.7127	15.0556	17.4356	16.9613	16.1292	16.1962	15.8232	16.1466	15.677	15.9761	16.5027	17.1814	17.3009	16.4793	17.4033	17.1631	17.1838	17.2661	17.3921	16.8146	16.6628	17.6857
0.704244	0.27108	ORC4	Origin recognition complex subunit 4	+	4.69462	1.57449e-06	17.4997	17.7183	16.6697	17.6349	17.3216	16.7404	17.6549	17.2258	17.7413	17.7498	17.6494	17.3848	18.0978	18.0362	18.0052	16.7675	17.1597	17.7959	17.9334	17.0517	16.6601	17.5439	16.9373	16.915	17.8956	16.2254	16.8109	17.9299	17.631	17.4609	18.2484	18.0367	17.5497	17.4654	17.7919	17.6789
0.284659	0.25238	ORC5	Origin recognition complex subunit 5	+	1.58493	0.00371368	17.2021	16.7958	17.4225	15.1877	17.0381	15.817	15.9427	17.3773	14.9963	15.6014	17.4617	16.6984	16.7271	17.6401	16.879	16.041	16.7783	16.224	14.9428	15.3687	16.1928	16.1297	16.7318	16.5618	15.9844	16.7605	16.1071	16.4405	17.184	17.7127	16.0802	16.0065	17.4546	14.1713	15.8544	17.1919
0.590402	-0.428668	ORMDL3	ORM1-like protein 3	+	1.72993	0.00255523	18.0666	17.6642	17.441	19.0735	18.1006	19.0759	19.1038	17.8231	18.9127	18.4801	17.7301	17.6595	18.6736	17.8679	19.0225	18.5656	17.1087	16.2955	18.713	17.5962	17.2236	18.7838	17.3308	16.5878	18.9564	17.9278	17.8244	18.715	17.4664	17.3398	18.1773	18.3183	17.3614	18.9133	19.0472	17.2947
0.974962	-0.387381	OS9	Protein OS-9	+	9.09734	0	19.2799	18.5021	18.9233	17.8473	18.8278	18.198	18.573	18.5667	17.5715	17.6492	18.4868	17.9381	18.3544	18.544	17.9915	18.4896	18.0182	17.3313	18.7474	19.0506	18.6869	18.6254	18.8985	18.7646	19.1536	19.621	19.397	19.3917	18.459	18.2963	18.1253	18.1966	18.6062	18.1609	17.9879	18.4694
6.2298	-0.364258	OSBP	Oxysterol-binding protein 1	+	18.0536	0	21.4937	21.6362	21.6656	21.7026	21.7988	21.7548	21.5096	21.5592	21.7245	21.2978	21.3187	21.3187	21.2518	21.3604	21.3815	21.3175	21.213	21.1072	21.9548	21.6917	21.6747	22.1458	22.0718	22.0566	22.0603	22.0545	22.0271	21.9787	21.9319	21.8577	22.0689	21.9911	21.8906	21.796	21.7178	21.5524
0.209706	0.145666	OSBP2	Oxysterol-binding protein 2	+	2.32258	0.000563298	17.511	17.7446	17.9063	15.4575	17.5116	17.4072	17.1979	17.3709	16.7895	17.4354	17.5412	17.1388	17.5688	17.5997	16.2362	17.6628	17.4153	17.6094	15.4838	16.5328	16.6861	16.8286	17.4579	17.0701	18.7889	20.0319	18.0154	16.8238	18.1003	17.6652	16.9376	17.6433	18.0349	15.3659	15.2816	16.3223
4.86752	-1.67657	OSBPL10	Oxysterol-binding protein-related protein 11;Oxysterol-binding protein-related protein 10	+	5.66909	0	16.6573	17.2505	17.207	17.9137	18.1498	18.3288	17.1072	17.6497	16.2955	16.3263	15.6294	16.3418	15.3333	15.5011	15.4104	15.5549	15.1525	16.2209	15.9107	16.3018	15.1332	14.6225	15.9245	14.2439	17.3227	17.2469	16.9174	14.5537	15.797	15.709	14.7087	17.2537	15.6058	15.0461	14.1004	14.0284
1.07242	0.223436	OSBPL11	Oxysterol-binding protein-related protein 11;Oxysterol-binding protein-related protein 11	+	7.47598	0	20.3934	20.3398	20.1136	20.4968	20.0701	20.7878	20.0639	20.3251	20.6432	20.8585	20.4553	20.8286	20.4757	20.6222	20.0956	20.6433	20.8923	20.3732	19.6791	19.126	18.8701	19.9734	19.758	19.3081	20.1888	19.9707	20.1203	20.1481	20.2168	20.0203	20.3505	20.3409	20.3044	20.1539	19.8545	20.0385
1.81935	-0.531699	OSBPL1A	Oxysterol-binding protein-related protein 1	+	4.09046	5.97572e-06	20.6939	20.7947	20.3405	20.3672	20.9221	20.2143	20.0167	20.8434	20.1	19.9059	20.3136	19.782	19.0462	20.1753	19.4629	19.8767	20.4627	20.4822	18.4173	20.0087	19.7407	19.1886	20.4679	20.3637	19.7219	20.2002	20.3208	19.2813	19.4424	19.6263	18.743	18.1299	19.3586	18.979	19.3865	19.9759
4.61081	1.02439	OSBPL2	Oxysterol-binding protein-related protein 2	+	13.8508	0	18.6678	19.0787	18.6357	18.3518	18.5913	17.499	18.7831	18.825	18.6654	19.3596	19.5634	19.9027	19.5612	19.5309	19.2733	19.3467	20.1381	19.6414	19.078	18.7164	18.7023	18.7047	19.2795	18.6663	18.3939	19.3809	19.2658	19.7167	19.5955	19.6927	19.0586	19.2071	19.7305	19.5988	19.7112	19.656
1.73205	-0.77481	OSBPL3	Oxysterol-binding protein-related protein 3	+	6.84179	0	16.0886	15.8145	16.0329	15.8619	16.6959	15.7192	15.2602	14.5892	16.0959	14.7465	14.467	15.1889	15.3647	14.5926	15.5259	15.1643	13.9485	16.1866	16.6783	15.8003	15.7976	15.286	15.656	15.0649	15.5785	15.6913	14.2276	14.7519	14.0433	14.7738	15.6256	15.1015	14.3846	14.8398	14.7505	14.3495
2.4344	0.826411	OSBPL5	Oxysterol-binding protein-related protein 8;Oxysterol-binding protein-related protein 5	+	6.2749	0	16.5909	14.8831	15.6709	16.0546	16.3073	15.3825	15.7138	15.9916	15.4734	17.129	16.3624	16.8271	17.2434	17.1384	16.6067	16.4178	15.8788	15.902	16.0709	15.217	15.4454	14.9568	15.9792	16.3563	16.421	16.5328	16.9427	16.3107	15.8047	15.611	16.7084	17.1423	16.8224	15.4109	14.8054	15.7217
0.218301	-0.259648	OSBPL6	Oxysterol-binding protein-related protein 6	+	14.7691	0	14.9563	17.2309	15.3952	15.687	15.4081	14.2442	15.5886	17.3649	15.9517	16.1832	16.3781	14.8175	16.9267	16.1415	16.221	14.4195	14.5222	13.8803	17.0349	18.0415	17.7139	16.7741	16.8236	16.6395	16.0392	16.8573	16.2567	15.7022	16.6792	17.3445	15.8203	15.2702	16.7308	15.6143	15.4009	16.1485
6.53561	0.546375	OSBPL8	Oxysterol-binding protein-related protein 8;Oxysterol-binding protein-related protein 8	+	20.0693	0	20.1911	20.2446	19.95	20.0259	19.9518	20.1053	20.1463	19.9129	20.2984	20.6654	20.4258	20.8869	20.6742	20.4531	20.6478	20.7133	20.6498	20.6274	19.4315	19.1857	19.1943	19.7153	19.3431	19.3201	19.9678	20.007	20.048	20.8982	20.6102	20.536	20.7663	20.5364	20.4275	20.4165	20.397	20.2486
2.97631	-0.447885	OSBPL9	Oxysterol-binding protein-related protein 9	+	4.39984	1.53345e-06	19.1818	18.9005	19.0366	19.177	19.1043	18.9833	18.9817	19.0454	18.6816	18.023	18.6788	18.8529	18.5311	18.7894	18.7525	18.7454	18.1077	18.5805	18.8532	18.9087	18.7536	18.6817	19.2224	18.8738	18.3418	18.9067	18.9504	18.7871	18.9131	18.4558	18.5986	18.6235	18.84	18.6459	18.7406	18.9351
2.24481	0.537716	OSCP1	Protein OSCP1	+	13.6285	0	18.1651	17.7266	18.418	18.5595	18.4636	18.5154	17.3953	18.1736	18.2389	19.1674	18.8824	18.4792	18.2936	18.9641	18.7213	18.443	19.1029	18.4415	17.6429	17.2069	17.0346	16.8997	17.5301	18.0279	17.6323	18.3334	17.7098	18.1429	18.3398	18.3814	17.6152	17.0462	17.8881	18.2456	17.9545	18.2402
1.69404	-0.169408	OSGEP	Probable tRNA N6-adenosine threonylcarbamoyltransferase	+	16.4837	0	20.8009	20.7304	20.9007	20.8648	20.7051	21.0073	20.7594	20.8046	20.9827	20.4116	20.6263	20.6238	20.7832	20.8499	20.9327	20.663	20.4871	20.6536	20.5085	20.5725	20.8303	20.5693	20.5102	20.4597	20.8012	20.7607	20.6193	20.6406	20.547	20.5864	20.5261	20.5091	20.5511	20.7259	20.6488	20.5635
0.441502	0.142445	OSGEPL1	Probable tRNA N6-adenosine threonylcarbamoyltransferase, mitochondrial	+	1.12882	0.0126947	18.769	18.0141	17.8747	18.7213	18.6402	18.5551	18.6795	18.3051	18.6236	18.5564	18.0806	18.4733	19.0122	19.0051	18.7852	18.8182	18.3503	18.3835	18.9326	18.4268	18.1774	19.6789	18.4958	18.3043	18.7213	18.2802	17.8858	18.982	18.998	18.8922	18.4213	19.1353	18.8363	19.1772	18.6655	19.1537
2.80819	-0.801597	OSTC	Oligosaccharyltransferase complex subunit OSTC	+	8.02019	0	18.7773	18.8328	18.7554	18.7139	17.6731	19.2134	19.2129	18.9685	19.2495	18.3835	18.0622	18.3378	18.232	18.0011	17.7759	17.7934	18.4529	17.1436	19.3936	19.007	19.088	18.499	18.3566	18.3417	18.9037	18.284	18.5001	18.5812	17.9705	18.0987	17.5092	17.6969	17.2791	17.3308	17.189	15.7617
8.87099	-2.89239	OSTF1	Osteoclast-stimulating factor 1	+	15.7507	0	20.9633	21.0081	20.8848	21.0516	21.0607	21.1321	20.3411	20.53	20.3131	18.4921	18.1545	18.8094	18.0519	18.0637	17.7069	16.6236	17.517	17.8341	20.6228	20.6943	20.874	20.093	20.1362	19.9531	20.9927	21.1508	21.0357	19.0635	18.8838	18.8122	18.7788	19.1426	18.7576	18.2147	18.9284	18.6449
0.402528	-0.246534	OSTM1	Osteopetrosis-associated transmembrane protein 1		0.0785817	0.466996	17.3789	17.1079	18.105	18.4945	17.8791	18.5028	18.7499	18.4462	18.5757	17.9084	16.9716	17.9629	18.1308	16.7451	18.5837	18.4235	18.1005	18.1946	19.0762	17.6278	18.3847	18.7528	18.267	18.6708	18.7138	17.1695	17.4856	18.4774	16.3814	17.2919	17.7018	18.9493	18.0195	18.9469	19.0781	18.0571
0.571857	-0.374363	OTP	Paired mesoderm homeobox protein 2A;Homeobox protein orthopedia	+	18.3062	0	15.3882	16.9289	15.4387	15.2098	14.2665	15.4617	14.8663	15.6339	15.6554	16.1312	15.4129	14.1629	14.5051	15.919	14.6393	15.0237	15.1636	14.5225	15.5534	14.2329	15.3744	15.6134	15.6745	14.9492	15.935	16.4238	16.3152	14.5603	14.409	13.5724	14.6425	14.7314	15.1898	15.2287	15.0202	16.5042
0.026692	-0.00494872	OTUB1	Ubiquitin thioesterase OTUB1	+	15.0842	0	22.6311	22.6233	22.5348	22.3166	22.4843	22.3287	22.226	22.4113	22.1716	22.3267	22.6212	22.4517	22.2634	22.3573	22.3475	22.4377	22.426	22.4516	21.9651	22.2834	22.2742	22.2809	22.4186	22.5065	22.5284	22.588	22.6125	22.4236	22.493	22.426	22.4622	22.5232	22.5176	22.3777	22.3753	22.2978
0.425467	-0.244463	OTUD4	OTU domain-containing protein 4	+	13.8097	0	18.5292	18.38	17.7253	18.8078	18.1191	19.1848	19.1672	18.3108	19.5058	18.8751	18.1396	19.0955	18.9759	17.9041	18.6567	18.551	17.7257	17.6064	19.8532	19.5565	19.4964	20.5729	19.4986	19.8833	18.4894	18.0306	18.1456	18.771	17.8905	16.9718	18.6265	18.1743	17.7815	18.2529	17.413	16.4045
1.57275	0.707115	OTUD6B	Deubiquitinase OTUD6B	+	3.04266	9.06593e-05	18.5329	19.013	18.7171	19.3408	17.8018	18.9747	19.6034	17.9848	19.8292	19.5526	19.3257	20.1241	20.4475	19.477	18.8168	19.9252	18.9073	19.5854	20.1679	19.2932	19.0269	20.4091	20.042	19.9076	18.3967	19.0818	19.3401	19.5496	19.9351	19.7043	20.2169	19.9842	19.9034	20.2916	19.9089	19.7629
1.09635	-0.834452	OTUD7B	OTU domain-containing protein 7B	+	6.02875	0	16.6878	17.7106	15.7853	18.1775	17.6787	18.233	18.4367	17.8231	16.5146	17.7661	16.6001	17.3574	17.8558	16.8507	16.7729	15.1716	15.7216	15.4412	18.4261	16.7739	16.0883	18.2031	17.124	17.2452	18.7738	16.7763	17.9061	14.6941	16.5611	16.1549	17.4734	17.4307	15.2109	16.8412	15.7939	15.951
0.143649	-0.0497867	OTULIN	Ubiquitin thioesterase otulin	+	4.87634	1.60096e-06	19.1944	19.1898	19.0868	18.6871	19.076	18.6655	18.7262	19.2308	18.5594	18.8621	19.3464	19.0716	18.6254	19.1424	18.5384	18.4306	19.071	18.8801	18.3799	19.1286	18.8848	18.2247	18.9492	18.8288	18.3482	19.2	18.9022	18.7744	19.3078	19.1962	18.6996	18.8733	19.0643	18.725	18.4383	18.9727
0.0392411	-0.086733	OVCA2	Esterase OVCA2	+	1.1185	0.0130922	16.8879	17.8983	18.0824	15.2779	18.655	19.0482	16.3267	14.7188	18.2835	18.7091	18.6618	15.7987	18.6154	14.502	18.1915	14.2807	17.7984	17.8406	17.9876	18.1583	18.9084	18.564	17.9392	18.5078	15.655	15.2707	15.7183	14.8175	17.7117	14.7239	15.7774	13.5877	14.4471	16.5662	18.624	18.0196
2.8116	0.905597	OXA1L	Mitochondrial inner membrane protein OXA1L	+	5.80915	0	18.0761	18.1206	18.8848	17.6126	19.1427	18.6091	18.0165	19.0688	18.3238	18.879	19.5722	18.4914	19.9415	19.9616	19.2549	19.1775	19.5564	19.1709	19.261	19.5095	19.2549	19.3226	19.9203	19.6	18.803	19.0894	19.2241	19.1264	19.4462	19.3796	18.9242	18.8907	19.7289	18.9854	19.1101	19.2305
8.01238	0.799021	OXCT1	Succinyl-CoA:3-ketoacid coenzyme A transferase 1, mitochondrial	+	36.8505	0	21.2712	21.4406	21.2166	20.9558	21.2248	20.7953	21.0003	20.8813	20.9351	21.8785	21.9356	21.9733	21.8577	21.8436	21.8225	21.9186	21.789	21.8934	20.8997	20.8713	20.751	21.312	21.36	21.0841	21.6502	21.7985	21.7575	22.5183	22.4717	22.5986	22.6	22.6713	22.6762	22.202	22.2334	22.3586
0.344259	0.400776	OXNAD1	Oxidoreductase NAD-binding domain-containing protein 1	+	4.12228	5.24934e-06	17.8045	18.3614	17.9744	13.774	18.1256	18.242	17.7737	18.1812	17.3136	17.9356	18.4308	16.9671	17.5975	18.4932	16.9946	17.8141	18.4471	18.4776	17.7577	15.2922	15.7054	16.8229	17.5658	17.872	15.9141	17.9115	18.071	16.2446	18.4396	18.5724	18.3714	16.1284	18.1544	17.9694	18.0846	18.735
3.57956	-0.661475	OXR1	Isoform 5 of Oxidation resistance protein 1;Isoform 5 of Oxidation resistance protein 1;Isoform 7 of Oxidation resistance protein 1	+	1.85011	0.00185116	19.864	19.955	19.079	20.0359	20.0053	19.9795	19.914	19.9997	20.3217	19.5021	19.3033	18.8123	19.0764	19.0316	19.155	19.6788	19.2414	19.4	19.2367	19.0062	19.1948	19.006	19.3393	19.0523	20.2912	20.2742	20.138	19.4404	19.4278	19.3833	19.6835	19.822	19.2316	19.2841	19.6138	19.2563
1.70012	-0.914631	OXSM	3-oxoacyl-[acyl-carrier-protein] synthase, mitochondrial	+	8.78985	0	16.7004	16.3836	16.4701	17.2654	17.2539	17.2172	17.5169	16.1654	17.2481	16.3538	16.5285	15.4246	16.747	16.8319	16.3752	16.0386	15.9237	13.766	17.9874	17.9009	17.5826	18.4051	17.4544	17.5617	18.2052	17.6553	17.8118	17.5899	17.4667	17.3008	17.8097	17.9089	17.3375	16.3432	16.4504	16.8005
0.00855409	0.000896878	OXSR1	Serine/threonine-protein kinase OSR1;Serine/threonine-protein kinase OSR1	+	17.0486	0	22.4425	22.4648	22.4545	22.313	22.311	22.4175	22.4093	22.3662	22.5044	22.4931	22.432	22.4521	22.3967	22.2975	22.4515	22.4591	22.4676	22.2417	22.0679	22.2897	22.2787	22.4019	22.312	22.3894	22.1721	22.228	22.3904	22.3927	22.3107	22.2781	22.4393	22.3791	22.3306	22.2873	22.283	22.2252
0.348618	0.274019	P	Phosphoprotein		0.56555	0.0689222	15.8759	14.8095	15.5419	15.8827	16.1153	15.159	15.3322	16.3524	15.7767	15.1856	16.8301	16.4513	14.3973	16.4521	15.8967	14.7096	16.9503	16.4386	15.8827	14.3789	16.887	15.6453	16.3206	15.5899	15.2596	16.1635	15.7041	16.4135	16.968	16.7589	14.9946	16.1708	16.9889	17.2052	16.6504	16.9881
3.96552	-2.05321	P2RX3	P2X purinoceptor 3	+	19.1029	0	19.5762	19.4956	19.4221	19.0078	19.2943	18.432	19.4487	19.6666	19.3731	18.802	18.0073	16.8145	16.5996	17.6014	17.4952	18.5659	15.8995	15.4522	17.4092	16.7004	15.0023	17.8262	18.45	18.1148	19.3015	18.9786	18.2108	15.9688	13.5671	16.3136	14.8774	15.061	14.565	15.9778	15.5002	15.3167
11.0418	-3.03087	P3H1	Prolyl 3-hydroxylase 1;Prolyl 3-hydroxylase 1	+	34.6671	0	21.5383	21.4616	21.5767	21.4825	21.5036	21.5823	21.4696	21.4865	21.486	18.8844	18.7225	18.5245	18.9079	19.1098	18.6468	18.0274	17.5453	17.9405	21.9427	21.8913	21.9787	20.876	20.9097	20.9307	22.0483	21.9451	21.9319	18.0754	18.3521	17.9143	18.4394	17.543	18.1868	17.0445	17.7585	18.0265
2.57568	-4.45731	P3H3	Prolyl 3-hydroxylase 3	+	10.3767	0	22.3783	22.3771	22.4077	22.1803	22.7817	21.934	21.8893	22.6514	22.1087	23.6283	15.2526	15.1675	15.578	15.6517	15.5403	22.2684	22.5508	14.955	22.591	22.8681	22.8274	21.1416	21.5228	21.6645	22.437	23.065	22.9155	13.9539	14.9258	15.4548	14.2018	21.9885	20.9566	15.9939	15.02	13.6328
7.15059	-3.46002	P3H4	Endoplasmic reticulum protein SC65	+	20.5937	0	18.7222	18.7641	19.0669	18.8031	18.8137	17.9946	18.2407	18.8456	18.4569	15.4313	15.5928	15.3789	15.476	17.2817	13.8131	15.3372	14.3417	13.9149	19.0811	19.8223	19.5852	17.4763	17.6678	17.8044	19.453	19.4776	19.3602	15.5717	15.4862	15.4955	14.899	14.638	15.3355	14.0486	13.5757	15.7888
7.46335	-1.01572	P4HA1	Prolyl 4-hydroxylase subunit alpha-1;Isoform 2 of Prolyl 4-hydroxylase subunit alpha-1;Prolyl 4-hydroxylase subunit alpha-1	+	35.3721	0	23.0034	22.8482	22.9787	22.9103	22.9423	22.9619	22.9117	23.0225	22.9183	22.1994	22.2175	22.0813	22.0492	22.1119	22.0746	21.6977	21.4069	21.5175	23.8151	23.8914	23.9026	23.1368	23.2841	23.2822	23.4626	23.485	23.5952	22.095	22.2194	22.1546	21.792	21.879	21.9485	21.9433	22.0727	21.9689
9.05432	-3.142	P4HA2	Prolyl 4-hydroxylase subunit alpha-2;Isoform IIa of Prolyl 4-hydroxylase subunit alpha-2;Prolyl 4-hydroxylase subunit alpha-2	+	29.2027	0	21.6902	21.5406	21.5087	21.8496	21.7649	21.8036	21.7914	21.7552	21.8163	19.0266	18.6597	19.5694	18.3813	18.4723	18.154	19.0543	18.9296	16.9954	23.7972	23.7261	23.7215	22.071	21.8821	21.9433	22.8254	22.7086	22.7168	17.9421	17.6768	17.659	15.5913	17.1374	16.6153	17.4348	19.2949	17.1807
12.4652	-0.823149	P4HB	Protein disulfide-isomerase	+	29.8313	0	24.7514	24.7676	24.7722	24.5572	24.7344	24.6699	24.5756	24.6739	24.6101	23.841	23.9603	23.9212	23.7925	23.964	23.8225	23.7182	23.8455	23.8388	25.5026	25.6866	25.6218	24.8239	24.9745	25.0345	25.1611	25.3302	25.3948	24.185	24.2815	24.3104	23.99	23.997	24.0063	24.0899	24.1603	24.2151
0.287326	0.329242	P4HTM	Transmembrane prolyl 4-hydroxylase	+	2.85325	0.000154184	16.2652	16.7354	15.0033	18.0386	17.2925	18.2662	17.8176	14.7693	17.2	17.5502	16.9434	17.6757	15.6813	17.157	17.308	18.4073	17.2961	16.3322	14.6217	15.2223	15.3217	15.5262	14.6907	15.185	18.4416	17.6618	17.9407	15.7425	14.5087	16.1165	15.1086	15.4532	14.3887	16.2299	16.1382	14.8992
1.54865	0.112462	PA2G4	Proliferation-associated protein 2G4	+	11.6469	0	23.962	23.9516	23.9462	23.7168	23.7558	23.9135	23.7244	23.7769	23.8566	23.9095	23.9358	24.0589	23.7588	23.9016	24.0468	23.9558	24.0379	24.0107	23.8028	23.8254	23.9089	23.8451	23.9198	23.9541	23.4977	23.701	23.7589	23.9618	23.9901	24.0101	23.9844	23.9562	24.002	24.0589	23.999	23.9797
0.0512802	0.0235572	PAAF1	Proteasomal ATPase-associated factor 1	+	9.62831	0	19.2999	18.9908	19.1995	18.4725	18.9517	18.4478	18.3518	18.5653	18.2914	19.0831	18.5366	19.067	18.5955	18.9637	19.1729	18.3281	18.4412	18.5948	18.1863	17.4537	17.6485	17.6465	17.8423	17.6715	18.2277	18.303	18.5968	18.6031	18.3907	18.3223	18.5391	18.5199	18.5105	18.2848	18.2454	17.8563
0.300993	-0.426497	PABIR1	PPP2R1A-PPP2R2A-interacting phosphatase regulator 1	+	2.79106	0.000183777	17.4685	17.2443	17.7663	15.3326	17.0253	13.8811	15.2703	17.6856	17.2896	14.4322	16.2037	14.4894	17.8281	17.5272	16.0897	15.0725	16.977	16.5054	18.1335	16.0964	14.4223	16.2027	15.8025	15.6429	16.1467	16.161	17.2454	16.186	15.6168	16.3764	16.5293	14.9773	16.3645	15.4572	14.6289	16.4429
0.606582	-0.498068	PABIR2	PABIR family member 2	+	11.0165	0	17.7542	18.0125	17.4741	18.9575	17.9684	17.5289	18.2943	18.18	17.7888	17.8565	17.9569	17.9872	18.4863	18.3398	18.0441	17.018	14.7078	17.0795	18.4196	17.6659	17.9623	19.1447	16.6647	18.6122	17.9135	17.0038	17.0502	18.0606	17.31	17.3547	16.8635	17.6383	17.413	16.2576	17.0359	15.7481
4.94381	0.505345	PABPC1	Polyadenylate-binding protein 1;Polyadenylate-binding protein 1;Polyadenylate-binding protein 1	+	11.0017	0	23.7664	23.5863	23.864	23.9206	23.8182	23.8736	24.1389	23.8339	23.9417	24.4517	24.1036	24.4176	24.6049	24.1498	24.4754	24.6209	24.2249	24.2428	23.9414	23.7835	23.623	23.7011	23.7999	23.6381	23.6785	23.7901	23.7567	24.5749	23.9876	24.0514	24.5705	24.5364	24.0423	24.2954	24.3073	23.8474
3.01114	-0.248398	PABPC4	Polyadenylate-binding protein 1;Isoform 3 of Polyadenylate-binding protein 4	+	13.7607	0	22.2867	22.2375	22.3691	22.1137	22.2962	22.1642	22.2382	22.3187	22.0427	21.9217	22.0749	21.8264	21.9244	22.0205	21.7138	22.0055	22.1675	22.1766	22.5952	22.6568	22.8952	22.9907	23.1421	23.1017	21.9694	22.2202	22.2571	21.646	21.8516	21.802	21.501	21.5247	21.778	21.7462	21.8579	21.8006
2.95658	1.03247	PACC1	Proton-activated chloride channel	+	7.26216	0	17.8348	17.6228	17.3729	18.1146	16.9727	18.8371	18.8201	17.7587	18.7981	19.3412	18.8068	18.6492	19.585	19.1182	19.1767	19.4478	18.8588	18.4403	16.0055	16.3837	16.7331	17.8257	17.4579	16.0521	16.6828	17.4025	16.2691	19.2306	18.1974	16.8058	18.9287	19.5221	18.5076	19.1936	19.195	17.8705
0.989216	-0.14795	PACS1	Phosphofurin acidic cluster sorting protein 1;Phosphofurin acidic cluster sorting protein 1	+	34.3291	0	20.0776	20.1513	20.1072	20.0678	20.3112	20.1772	19.9509	20.092	20.0387	20.2553	20.07	19.9433	19.6246	19.8532	19.6593	20.2989	20.0589	19.8787	20.2328	20.2876	20.2669	20.2848	20.2083	20.1656	20.3331	20.838	20.8617	20.6282	20.6617	20.6586	20.6948	20.6391	20.6731	20.5922	20.7478	20.661
2.888	0.895198	PACS2	Phosphofurin acidic cluster sorting protein 1;Phosphofurin acidic cluster sorting protein 2	+	8.22429	0	17.4753	16.9866	17.7645	16.5872	17.9519	18.3564	17.7566	18.0722	18.0114	17.8926	18.7434	19.1397	18.0805	18.4754	18.9724	18.7733	18.4357	18.5058	18.4306	18.5385	17.84	18.501	18.8397	18.5976	18.8292	17.886	17.8796	18.3804	18.8162	18.5516	18.8032	18.0893	18.6124	18.8007	18.5929	19.111
0.8359	0.561608	PACSIN1	Protein kinase C and casein kinase substrate in neurons protein 1;Protein kinase C and casein kinase substrate in neurons protein 1	+	10.1882	0	15.3092	14.9002	16.1095	16.1797	14.7913	15.2403	15.8705	14.4721	13.7361	14.8191	15.733	15.3125	17.2561	15.8676	16.4209	15.3019	15.9255	15.0269	18.1758	18.3735	18.1828	18.4275	18.838	18.6477	16.884	16.1155	16.2072	18.1518	17.768	18.0167	17.6134	17.7675	18.1798	17.2281	16.4056	16.9256
7.83471	-0.492122	PACSIN2	Protein kinase C and casein kinase substrate in neurons protein 1;Isoform 2 of Protein kinase C and casein kinase substrate in neurons protein 2;Protein kinase C and casein kinase substrate in neurons protein 2	+	16.4816	0	21.369	21.4959	21.3265	21.2104	21.3736	21.3424	21.2597	21.4578	21.3666	20.9605	20.9469	20.8213	20.6479	20.8854	20.7465	20.8475	20.9684	20.9486	21.0109	21.3065	21.0851	20.6985	20.9316	20.9136	21.3351	21.4497	21.4874	20.6184	20.8801	20.8171	20.575	20.538	20.7576	20.5819	20.6644	20.6484
12.3221	-1.77665	PACSIN3	Protein kinase C and casein kinase substrate in neurons protein 3	+	32.1176	0	19.6012	19.6021	19.4485	19.8097	19.7217	20.0228	19.7762	19.4838	19.7764	17.866	17.7233	17.9834	18.2489	18.0323	18.0605	17.7893	17.6843	17.8645	21.2765	21.0645	20.9925	21.7832	21.7488	21.8025	19.8164	19.7435	19.6697	18.7827	18.3525	18.4271	18.5526	18.9859	18.5735	18.1561	18.4122	18.2534
0.867125	0.261475	PAF1	RNA polymerase II-associated factor 1 homolog	+	4.79318	1.58856e-06	20.263	20.2152	20.4304	20.8199	20.2678	20.7062	20.872	20.352	20.9337	21.0779	20.5934	21.1307	21.2958	20.4966	21.0551	21.0623	20.1619	20.3396	20.5416	19.9019	19.7953	20.2957	19.5537	19.5274	20.3261	19.9465	19.865	20.7846	20.4623	20.0965	20.5386	20.5355	20.2267	20.6981	20.6651	20.3328
2.91646	0.229959	PAFAH1B1	Platelet-activating factor acetylhydrolase IB subunit beta	+	27.738	0	23.0391	22.9489	22.9242	22.9375	22.9077	22.9196	22.7856	22.7377	22.7356	23.2892	23.19	23.158	23.2171	22.9367	23.143	23.1968	22.8695	23.0053	22.9695	22.903	22.8757	23.2305	23.0576	23.0316	23.3396	23.1967	23.2492	23.6818	23.5313	23.5169	23.7638	23.7392	23.6273	23.4491	23.4279	23.2483
6.4711	0.428572	PAFAH1B2	Platelet-activating factor acetylhydrolase IB subunit alpha2	+	5.39247	0	21.6633	21.4411	21.8024	21.5252	21.6294	21.5859	21.4022	21.5595	21.5628	22.0177	22.1284	22.0058	21.8346	21.9599	22.0287	21.9114	21.9883	22.1541	21.8667	21.672	21.9024	21.2094	21.4676	21.7319	21.4152	20.9358	21.4549	21.8322	21.9569	22.0309	21.9595	22.2382	22.3713	22.2017	22.5531	22.4244
5.70119	0.547621	PAFAH1B3	Platelet-activating factor acetylhydrolase IB subunit alpha1	+	28.4846	0	23.4146	23.236	23.4982	23.2961	23.34	23.5204	23.3321	23.2838	23.3276	24.1694	24.0314	24.1924	23.6763	23.6133	23.7703	23.9977	23.8389	23.8878	23.3864	23.1777	23.4088	23.3582	23.2891	23.4674	23.8185	23.7005	23.674	24.4515	24.472	24.5039	24.7578	24.7359	24.6994	24.4499	24.4705	24.5406
0.00137153	0.00121212	PAFAH2	Platelet-activating factor acetylhydrolase 2, cytoplasmic	+	2.92733	0.000122366	15.85	15.0786	14.9071	16.0942	15.9047	15.9357	14.3711	16.2305	16.7693	16.1782	15.7718	15.1086	15.3578	15.7393	15.9844	16.5918	15.3358	15.0843	15.4323	16.0214	15.9277	14.6458	16.4341	16.3205	15.3541	16.9501	16.7728	14.4594	15.2798	15.261	15.7256	15.7577	15.1853	14.3543	15.7001	14.3942
1.99286	0.434249	PAG1	Phosphoprotein associated with glycosphingolipid-enriched microdomains 1	+	28.921	0	18.6035	18.7199	18.2511	18.9104	19.1343	19.3823	18.9921	18.7644	19.3413	19.0728	19.3994	19.6526	18.8668	19.5731	19.526	19.2883	19.488	19.1405	17.6826	18.0348	17.9161	19.7692	19.1576	18.9477	19.4135	19.8102	19.6038	18.8054	19.1025	18.8387	19.1331	18.6652	18.7365	19.2822	19.159	19.2616
2.91395	0.32716	PAICS	Multifunctional protein ADE2	+	24.0833	0	24.0555	24.1318	24.1124	23.6124	23.8671	23.6767	23.6344	23.9996	23.8367	24.024	24.3553	24.19	24.0976	24.4158	24.2637	24.0124	24.2001	24.312	23.205	23.5606	23.5554	23.1405	23.3639	23.4556	23.0766	23.3429	23.4239	24.0776	24.1802	24.2337	23.94	23.8965	24.0563	23.8967	23.7393	23.9842
4.53828	0.29745	PAIP1	Polyadenylate-binding protein-interacting protein 1;Polyadenylate-binding protein-interacting protein 1	+	17.3672	0	21.0078	20.9933	20.9348	20.9076	21.0025	20.7587	20.8346	21.0082	20.8305	21.1779	21.3677	21.13	21.0386	21.0886	21.2222	21.2098	21.3367	21.3835	20.6143	20.8223	20.8679	20.776	21.0208	21.0885	20.7972	20.8375	20.8467	21.0435	21.2178	21.2294	21.0957	21.0978	21.1349	21.0156	21.1078	20.9504
0.23247	-0.297133	PAIP2	Polyadenylate-binding protein-interacting protein 2	+	2.4789	0.000373832	18.4305	18.1052	18.082	17.1895	17.9982	16.5397	18.1807	18.3169	15.9793	15.6649	17.769	14.9946	17.8198	18.1007	16.3037	18.384	18.4708	18.6402	18.438	17.951	17.5786	18.4761	18.004	17.9476	14.8359	13.803	14.5353	16.434	17.329	15.2451	13.798	15.8986	15.1082	15.6675	14.4073	14.3445
12.344	1.32037	PAK1	Serine/threonine-protein kinase PAK 3;Serine/threonine-protein kinase PAK 3;Serine/threonine-protein kinase PAK 1;Serine/threonine-protein kinase PAK 1	+	25.1535	0	20.6038	20.1505	20.415	20.4875	20.3595	20.4968	20.6749	20.4224	20.6982	21.7922	21.6654	21.8712	21.8832	21.8087	21.8969	21.6854	21.8011	21.7876	20.4763	20.0567	19.8135	20.1547	19.5239	19.7306	20.352	20.3237	20.4999	21.6814	21.6052	21.5748	21.7189	21.737	21.688	21.5595	21.4432	21.4746
2.11001	-0.239787	PAK1IP1	p21-activated protein kinase-interacting protein 1	+	8.09935	0	18.7332	18.6422	18.944	18.5961	19.1311	18.759	19.0088	18.9726	18.8313	18.3653	18.5777	18.7169	18.6175	18.7095	18.8375	18.424	18.5041	18.7077	19.0155	19.1866	19.0817	18.9962	19.6111	19.5298	18.6248	18.8998	18.9617	19.1088	18.842	18.7129	18.7473	18.9885	19.1258	19.2634	18.927	18.5821
6.56232	0.570062	PAK2	Serine/threonine-protein kinase PAK 3;Serine/threonine-protein kinase PAK 3;Serine/threonine-protein kinase PAK 1;Serine/threonine-protein kinase PAK 2	+	32.0301	0	22.5997	22.5776	22.6161	22.2583	22.3442	22.5604	22.3195	22.3749	22.5826	23.1094	22.9991	23.1662	22.8437	22.8142	22.9639	23.2229	23.1034	23.141	22.1391	22.2635	22.1669	22.1757	22.1603	22.2283	22.2839	22.2886	22.3483	22.966	22.8967	22.9817	22.9857	23.0846	22.9695	23.1456	23.162	23.1087
8.79871	2.29761	PAK3	Serine/threonine-protein kinase PAK 3;Serine/threonine-protein kinase PAK 3;Serine/threonine-protein kinase PAK 3;Serine/threonine-protein kinase PAK 3	+	27.1222	0	18.781	18.7056	18.5586	18.4202	17.6868	17.822	18.8213	18.0623	18.7932	21.0011	20.5273	21.0123	20.67	20.0687	20.7825	21.2115	20.3706	20.6854	17.6523	17.7228	18.2168	19.2382	18.6798	19.0954	19.7887	19.9604	19.9755	21.1466	20.749	20.6628	20.9009	21.14	20.6954	21.1387	21.2452	20.4347
6.96878	-0.758438	PAK4	Serine/threonine-protein kinase PAK 4;Serine/threonine-protein kinase PAK 4	+	13.413	0	20.1301	20.2612	20.3256	20.467	20.2886	20.4465	20.2073	20.3131	20.1733	19.8916	19.4007	19.2947	19.7627	19.4487	19.2343	19.5993	19.4352	19.7195	19.6132	19.6421	19.4716	18.9671	19.4224	19.1093	20.2328	19.7775	19.8817	19.0745	19.4571	19.3361	18.7305	19.0955	18.8225	19.6245	19.4169	19.1594
7.98714	2.60398	PAK5	Serine/threonine-protein kinase PAK 4;Serine/threonine-protein kinase PAK 5	+	26.4458	0	15.3584	14.5457	15.9804	16.3335	15.4574	15.6959	15.3484	14.7835	15.7508	18.7055	17.8761	18.3052	17.7861	17.8923	17.6286	18.9077	18.0169	17.5715	14.405	16.3885	16.0829	15.426	15.3828	14.6087	16.7455	17.2113	17.0644	18.336	18.4134	18.191	18.8925	18.2889	18.3163	18.6447	18.6441	17.8758
2.32119	-0.41033	PALD1	Paladin	+	9.89278	0	18.1653	18.6867	18.3216	18.2506	18.6159	18.2185	18.0981	18.526	17.985	17.837	17.8309	17.8376	18.1164	18.364	18.0936	18.0405	17.6964	17.3586	17.5902	17.7615	18.0003	18.3386	18.6711	18.4505	18.2797	18.6193	18.5612	18.5929	18.8956	18.5964	18.9611	18.6963	18.9257	18.3469	18.5346	18.3809
3.24882	0.360277	PALLD	Myopalladin;Palladin;Palladin	+	29.909	0	20.0759	20.1361	20.1151	20.3973	20.3707	20.3256	20.351	20.1789	20.2928	20.6453	20.5728	20.6156	20.9792	20.7652	20.7969	20.4766	20.3266	20.3075	21.918	21.8645	21.8221	21.386	21.1947	21.3448	20.5931	20.604	20.5993	20.9192	20.7588	20.7648	20.8975	20.9121	20.7708	20.5108	20.6982	20.4198
1.80361	0.223146	PALM	Paralemmin-1;Paralemmin-1	+	17.3891	0	22.761	22.853	22.8108	22.8471	22.5441	22.6568	22.8742	22.5341	22.8013	23.1363	22.8688	23.0461	22.9468	22.5715	22.8538	23.3371	22.9869	22.9435	21.7203	21.4475	21.3727	22.2224	22.0552	21.5771	22.5534	22.1157	22.0883	23.0478	22.6933	22.6345	22.6345	22.755	22.2529	22.1017	22.3193	21.9006
1.46117	-2.05398	PALM2	Paralemmin-1;Isoform 2 of Paralemmin-2;Isoform 2 of Paralemmin-2	+	5.8488	0	20.5963	20.5332	19.6329	20.2592	19.9702	19.4317	20.0882	20.0373	19.5524	15.4008	20.5277	15.3323	19.6848	20.4324	14.1532	19.6229	20.3554	16.1062	21.475	21.5993	21.5705	22.4475	22.2478	22.0844	20.5897	20.6938	20.6684	20.321	20.2679	20.4578	20.4216	20.5967	20.7273	19.9737	15.2178	20.419
3.25204	1.07695	PALM3	Paralemmin-3	+	1.68222	0.0028963	15.0229	14.9709	14.8328	15.3098	15.5599	14.5973	15.274	14.399	15.3393	16.7735	15.8386	16.0716	16.3204	15.4838	17.2727	15.3978	16.424	15.4162	14.8307	16.0566	15.0749	15.8938	15.1151	15.9691	15.5177	16.0578	14.8427	16.475	15.6723	14.1839	17.0635	16.9141	16.3037	15.0527	15.0564	15.2862
1.60134	1.25751	PALMD	Palmdelphin	+	10.2587	0	15.7358	14.3069	14.7193	17.1784	14.9245	15.1779	18.59	17.3282	16.3799	18.3732	16.9776	17.1115	17.3764	16.8497	16.7415	17.9145	17.1558	17.1583	20.7099	20.1939	20.238	21.4009	20.6799	20.5714	17.6157	17.0847	16.8051	15.1548	16.7446	16.5041	18.9585	18.8641	17.9397	16.7408	16.936	15.4252
5.29949	0.746185	PAM	Peptidyl-glycine alpha-amidating monooxygenase	+	7.64689	0	18.5778	18.256	18.6623	18.3599	18.9024	18.1598	18.4206	18.1032	18.165	19.1623	19.1112	18.8763	19.351	19.3667	18.7991	19.1411	19.2138	19.3011	17.8463	18.3406	18.59	17.4087	18.7184	17.9321	19.2359	19.4707	19.0475	17.0192	18.0594	17.8473	18.0969	18.1201	17.4055	18.1016	17.1927	18.1453
0.244054	0.173277	PAMR1	Inactive serine protease PAMR1	+	10.4739	0	15.3632	16.0246	15.3971	15.134	15.6213	15.5368	14.8802	14.5015	15.6602	16.6797	15.678	14.7737	15.7963	14.3717	16.354	15.7175	15.6307	14.6765	18.2083	18.1213	18.3521	18.9047	19.3209	18.6978	16.0988	15.7233	16.8784	15.1045	14.9325	14.425	15.1435	15.2246	14.7878	14.4969	14.1219	15.0046
0.746167	0.381442	PAN2	PAN2-PAN3 deadenylation complex catalytic subunit PAN2	+	1.21626	0.0099462	17.4423	17.2593	16.8963	16.1744	17.2321	15.765	16.0418	16.7304	17.4001	16.9217	16.9815	16.3096	16.9413	17.5607	17.9586	16.8244	17.7336	17.1431	16.8129	16.9902	17.1255	16.6178	17.3146	16.934	15.6769	16.5271	17.0181	16.383	17.2494	16.8494	16.0357	16.4248	17.3354	16.207	15.9495	17.3743
1.22476	0.720631	PAN3	PAN2-PAN3 deadenylation complex subunit PAN3		0.638405	0.0546628	14.3956	13.8297	15.4799	14.7986	14.5532	13.8852	16.4923	14.6112	16.0494	16.0652	15.1082	14.8319	16.4537	16.2109	15.2989	15.4908	15.505	15.6161	15.6239	14.7798	14.979	14.7802	16.5673	13.6206	16.2024	15.5367	14.7368	16.8146	15.3651	15.013	16.6563	14.8483	14.2705	16.3588	16.1444	14.6749
0.686944	0.339492	PANK1	Pantothenate kinase 1;Pantothenate kinase 1	+	4.67717	1.57109e-06	16.8616	17.3489	17.6168	17.3243	17.0906	15.4155	17.8695	17.336	17.3048	17.7923	17.5043	17.2919	17.6178	17.7953	17.7488	17.4591	16.8644	17.1495	15.9702	16.6326	16.7506	14.7919	17.7049	17.4065	16.8023	17.122	17.3998	16.3585	17.2664	16.8406	14.195	16.4807	17.148	14.4566	15.0214	17.6305
0.235271	-0.284095	PANK2	Pantothenate kinase 1;Pantothenate kinase 2, mitochondrial	+	0.711499	0.0435169	16.9189	14.4184	17.1725	15.6786	17.7014	15.6041	15.7806	17.4158	16.1831	18.2626	15.077	15.9296	16.3959	14.7528	16.9042	16.2081	15.215	15.5713	18.0389	17.8603	17.4278	15.8208	16.8475	15.1484	15.8616	17.7388	17.2488	18.0293	17.0298	17.1857	17.0609	17.5372	16.3736	16.2796	15.355	14.6738
2.4838	0.280991	PANK4	4'-phosphopantetheine phosphatase	+	16.2282	0	20.7561	20.7624	20.7694	20.3009	20.807	20.6136	20.2871	20.624	20.3961	20.9433	21.0613	20.6354	20.8248	20.9661	20.8176	20.8767	20.9459	20.7744	20.7797	21.0637	20.9037	20.7985	21.1647	21.0474	20.859	21.0099	21.0392	21.4308	21.531	21.5018	21.5181	21.5611	21.5851	21.3375	21.2522	21.3394
2.62199	1.1733	PANX1	Pannexin-1	+	9.89534	0	18.6768	19.0673	19.0595	18.0007	18.7269	17.1192	16.7979	18.9858	18.0046	18.949	19.7378	18.7007	18.9946	19.6544	19.2879	19.6344	20.0666	19.9731	18.3716	19.3613	19.0176	17.6129	19.0557	19.0244	18.3438	18.5569	18.9778	19.799	20.2248	20.3284	19.8627	19.8666	20.0978	19.6596	19.4782	19.8359
1.07496	0.341988	PAPOLA	Poly(A) polymerase alpha;Poly(A) polymerase alpha	+	4.0358	6.69394e-06	19.1932	19.07	19.3026	18.4453	19.1181	18.3791	18.2937	18.7725	18.0124	18.5372	19.2781	18.7154	18.8834	19.3462	19.3469	18.9693	19.2174	19.3709	18.2	18.1212	18.3013	16.5802	18.2718	18.0328	17.6412	18.4017	18.7154	18.5244	19.1971	19.0679	18.4436	18.7691	18.9548	18.1563	18.481	18.8881
9.29147	-0.80908	PAPSS1	Bifunctional 3'-phosphoadenosine 5'-phosphosulfate synthase 1	+	26.7655	0	22.01	22.0415	22.0752	22.2023	22.2241	22.1113	21.9163	21.8993	21.8722	21.3186	21.4981	21.2307	21.1733	21.1609	21.1246	21.3053	21.2167	21.0426	21.9576	21.9953	21.9483	21.4999	21.505	21.3304	21.5663	21.7357	21.7164	21.2118	21.1097	21.0673	21.248	21.1678	21.125	21.1376	21.2516	21.1956
3.56729	-2.88399	PAPSS2	Bifunctional 3'-phosphoadenosine 5'-phosphosulfate synthase 2	+	14.6108	0	19.0789	19.2245	19.3739	19.8056	19.5096	18.8457	18.754	18.816	18.8114	14.4306	15.4391	14.9373	16.2137	18.7872	17.1785	14.8709	19.4368	14.9697	20.1251	21.0224	20.8786	19.4589	19.0999	19.14	21.0252	21.1893	21.1455	19.1139	16.6834	15.5104	14.4685	14.4016	16.0777	14.9466	15.7087	18.6467
1.13112	0.204274	PARD3	Partitioning defective 3 homolog	+	15.186	0	17.8386	17.8821	17.9418	18.0433	18.1345	18.1685	18.4243	18.5616	18.5686	18.2791	18.3012	18.4068	18.4777	18.4668	18.6959	18.2465	18.3089	18.2189	17.7681	18.1385	17.697	17.8227	18.0473	17.7342	17.2037	18.0345	18.1282	17.6346	17.923	17.567	16.3969	17.785	17.3947	17.6455	18.1216	18.0196
0.287032	0.110211	PARD6B	Partitioning defective 6 homolog gamma;Partitioning defective 6 homolog beta	+	3.54896	2.57373e-05	18.3208	18.308	18.4833	17.8777	18.494	17.924	18.105	18.6435	17.9749	18.3212	18.8223	17.9056	17.7644	18.7674	17.9115	18.4056	18.8327	18.3925	15.904	14.6632	17.154	15.6609	16.5522	14.6445	17.9005	18.0753	18.0796	16.7996	18.0409	17.9626	17.5205	16.9866	17.3904	17.2105	17.9812	18.1477
0.70153	-0.159268	PARG	Poly(ADP-ribose) glycohydrolase	+	5.33014	0	18.6861	18.7098	18.2591	18.9447	18.8072	19.2003	18.6815	18.5476	18.3861	18.5431	18.3529	18.4087	18.7057	18.7524	18.867	18.5294	18.4664	18.1633	18.9192	18.3154	17.0431	17.3697	18.4853	17.4121	17.8796	17.7576	17.9279	19.1176	18.7247	18.4133	18.2975	18.5736	18.4208	18.7712	18.2818	18.1802
2.814	-0.203004	PARK7	Parkinson disease protein 7	+	8.47437	0	23.9871	24.0055	24.1592	24.0772	23.8466	24.0072	24.106	23.9485	24.1575	23.9455	23.8412	23.9523	23.9437	23.7559	23.9097	23.8089	23.6032	23.7073	24.4409	24.2512	24.327	24.3689	24.0899	24.1769	24.4554	24.3564	24.3939	24.1197	23.992	24.0456	24.1667	24.1702	24.1093	23.8673	23.9913	23.8171
2.21958	0.635304	PARL	Presenilins-associated rhomboid-like protein, mitochondrial	+	3.12889	7.46501e-05	17.6082	16.3468	17.8276	17.5479	17.4894	17.5546	17.261	17.8113	16.4865	18.1344	17.85	18.2094	17.9767	17.7721	17.8142	18.4574	17.8098	17.6272	17.9534	18.1529	17.154	18.8155	18.0955	17.4764	18.6438	17.6764	16.7552	18.3332	18.3109	18.2956	18.873	18.5962	18.1579	18.2186	17.8734	18.2972
0.762394	-0.305745	PARN	Poly(A)-specific ribonuclease PARN	+	1.13077	0.0126426	18.4733	17.9935	18.3903	17.9362	17.9426	18.379	17.9927	18.0831	18.7195	18.6235	17.7728	18.5043	18.219	18.1007	18.2664	17.325	16.9591	17.3877	18.6353	18.0556	18.1602	18.4407	18.1657	18.0692	17.965	17.9818	18.3046	18.2004	18.3151	17.9216	18.0203	18.1966	17.4591	18.1935	18.2065	17.876
4.70843	0.463441	PARP1	Poly [ADP-ribose] polymerase 1;Poly [ADP-ribose] polymerase 1;Poly [ADP-ribose] polymerase 1;Poly [ADP-ribose] polymerase 1;Poly [ADP-ribose] polymerase 1;Poly [ADP-ribose] polymerase 1;Poly [ADP-ribose] polymerase 1	+	22.396	0	23.8126	23.7797	23.8351	23.3492	23.5676	23.3066	23.5931	23.7232	23.7024	24.0174	24.1951	24.0935	24.0537	24.3273	24.2231	23.9816	24.0153	23.9337	23.3583	23.5728	23.5814	23.1199	23.4225	23.3941	22.988	23.2673	23.2274	24.0116	24.1557	24.1962	23.902	23.9099	23.9927	24.2004	24.1462	24.269
0.0436198	0.0414026	PARP14	Protein mono-ADP-ribosyltransferase PARP14		0.526957	0.0781133	15.8933	16.4056	15.0964	14.4637	16.2135	15.5153	14.4378	16.279	16.0305	15.0508	15.9666	16.1126	15.5273	16.1892	16.1389	14.1488	15.5325	16.0412	15.4071	16.3319	15.6818	15.7558	16.2743	14.5159	15.7591	15.2811	13.6956	15.4182	16.4527	16.3084	16.0317	14.8947	15.992	16.2995	15.3239	16.4966
1.40416	-0.457653	PARP16	Protein mono-ADP-ribosyltransferase PARP16	+	5.22922	0	17.3197	17.2662	16.0112	17.1961	17.0798	16.6933	16.7476	16.4595	17.1729	16.4779	16.6914	15.5372	16.6962	16.4634	16.3335	16.3914	16.1572	17.0792	17.1531	17.2475	16.9556	16.6359	17.6832	17.7307	17.2921	17.367	17.4749	17.3191	17.7724	17.2062	17.5014	17.5344	17.3029	17.2951	17.5645	17.5581
0.795465	0.51659	PARP2	Poly [ADP-ribose] polymerase 2;Poly [ADP-ribose] polymerase 2	+	2.38066	0.000486662	17.6718	17.833	17.5522	18.5535	18.0858	15.1251	18.2542	17.6379	17.7372	17.724	18.2699	17.526	18.1833	18.4601	17.7776	18.234	18.6343	18.2908	17.2132	18.035	18.4163	17.6149	18.3223	18.2338	17.0772	17.8553	17.9884	18.5349	19.0919	18.9681	18.6283	18.2211	18.7513	19.2681	18.7217	19.4185
0.181833	0.0842942	PARP4	Protein mono-ADP-ribosyltransferase PARP4	+	3.47859	3.27286e-05	15.2553	15.042	15.4103	15.2051	15.6746	15.0707	15.1475	14.7352	15.1079	14.842	14.9496	15.718	15.3488	15.0047	15.1626	14.5536	15.745	16.0828	17.4027	17.6309	17.2716	14.9641	15.6313	15.398	17.3762	17.126	17.6463	13.9813	15.2909	14.1322	16.5248	14.7599	18.1491	15.7851	14.8142	15.6053
0.625868	0.343679	PARS2	Probable proline--tRNA ligase, mitochondrial	+	4.02361	6.68648e-06	16.9652	16.8482	17.0148	17.9962	17.3102	17.9116	17.8039	16.9101	17.6981	18.0454	17.1667	17.4851	18.6388	17.7293	18.738	17.8324	17.3745	16.5412	18.7934	18.091	17.0079	18.9946	17.9239	17.7751	18.6683	17.6216	18.0037	18.7822	17.1719	17.9161	18.8737	18.9642	17.8605	19.0826	19.4227	17.9688
10.9148	-1.21449	PARVA	Isoform 3 of Beta-parvin;Alpha-parvin	+	29.5016	0	21.1623	21.1181	20.9445	21.3699	21.2853	21.2411	21.079	21.1876	21.1575	20.1197	19.9537	20.0902	19.6982	19.9421	20.2123	20.0243	19.8602	19.7142	21.5161	21.2018	21.1098	20.8731	20.8943	20.9031	21.6271	21.3723	21.4501	19.7834	19.5478	19.4714	19.3857	19.7745	19.6304	19.8326	19.6885	19.6745
0.316245	-0.309735	PARVB	Isoform 3 of Beta-parvin;Isoform 3 of Beta-parvin	+	4.85104	1.59521e-06	14.9366	15.4922	14.4962	16.4004	17.8051	14.7027	15.804	17.4457	15.7651	15.929	15.4567	15.783	14.994	16.3435	15.513	15.7819	15.85	14.4092	17.6926	17.9614	17.541	17.6649	17.7698	17.9813	15.2715	17.8016	17.0719	15.7063	16.0553	14.6699	15.4917	15.5197	14.3455	15.8396	15.3482	16.1465
4.06044	1.06891	PASK	PAS domain-containing serine/threonine-protein kinase	+	4.02515	6.68896e-06	16.5854	17.4624	16.9403	16.8808	17.1527	16.3976	16.2951	17.5253	16.9402	18.213	17.7224	17.6658	18.5517	18.2854	17.9875	18.3849	17.8634	17.1258	15.9459	17.083	15.1974	15.357	14.919	19.1309	16.5503	16.0273	17.1081	17.0333	18.0567	17.7834	17.6663	17.5889	17.6147	17.5775	18.3941	17.8577
2.12213	0.393186	PATL1	Protein PAT1 homolog 1	+	5.0298	8.11853e-07	18.2556	18.5802	18.5	17.9359	18.5501	18.3531	18.9633	18.7419	18.4206	18.5859	19.1229	18.7879	18.7386	19.3169	18.8221	18.5444	19.0489	18.8719	18.9429	19.2756	19.2375	18.6889	18.7949	18.649	18.2271	18.5854	18.2537	19.041	18.9808	18.9374	19.2217	18.6488	19.0726	19.2298	19.0351	19.3385
4.29178	0.796946	PATZ1	Isoform 2 of Myc-associated zinc finger protein;Isoform 2 of POZ-, AT hook-, and zinc finger-containing protein 1	+	12.872	0	18.6978	18.0444	18.7868	18.5195	18.6297	18.7971	18.1749	18.7766	19.1308	19.5532	19.5705	19.5389	19.7615	19.5855	19.5304	19.2276	18.9358	19.0268	17.7324	17.6051	17.6702	18.2779	17.4588	17.3018	18.5376	17.834	17.6906	19.2382	19.3755	19.2077	19.2229	18.8955	19.1548	19.5253	19.595	19.2876
0.50357	0.289378	PAWR	PRKC apoptosis WT1 regulator protein;PRKC apoptosis WT1 regulator protein	+	11.9077	0	17.2943	17.5611	17.5587	17.838	16.953	18.0345	18.6405	17.7978	17.3686	18.0885	18.2354	18.1936	16.2046	18.1014	18.5008	18.3119	18.0848	17.9299	17.4291	16.1076	17.0151	16.3584	15.8428	15.5996	18.2218	17.0047	17.2065	17.9428	16.8925	17.3383	17.3419	16.267	16.1912	17.8058	16.5598	17.4947
5.16503	-2.35894	PAX3	Paired box protein Pax-7;Paired box protein Pax-3;Paired box protein Pax-3	+	7.85185	0	17.7678	17.9306	18.0265	17.8578	17.4299	15.3468	17.3403	17.6914	17.2477	15.3446	15.014	14.3145	16.2681	15.0164	13.825	15.4621	14.7347	15.4291	17.1562	14.0938	17.4805	16.6719	14.2141	15.0899	16.7146	16.8715	14.826	16.3502	15.6535	13.8732	14.9886	14.1977	13.9601	15.5069	14.3787	13.8999
9.18738	4.47879	PAX6	Paired box protein Pax-6	+	31.478	0	16.7004	14.7349	14.8405	14.8336	15.314	16.3499	16.8363	14.2139	15.0698	19.8403	20.0481	19.647	20.3277	20.4607	20.3247	19.2571	19.725	19.572	15.6562	16.9892	15.1957	15.4228	14.8738	14.8547	15.2972	15.2059	16.0961	19.9676	19.9949	19.9253	19.7956	19.4944	19.8345	19.2357	19.6105	19.6909
1.06009	0.27925	PAXBP1	PAX3- and PAX7-binding protein 1	+	2.09611	0.000972442	18.7107	18.8007	19.4586	18.9823	19.1107	19.1701	18.9123	19.6825	19.1297	19.1916	19.0875	18.8711	19.7577	19.6257	19.4258	19.8979	19.1301	19.4834	19.2834	19.2224	19.4687	18.7092	17.9583	17.6863	18.8103	18.9218	19.2067	18.7774	18.9173	19.4574	19.483	18.8723	19.1408	19.5441	19.6864	19.622
0.293998	0.320524	PAXIP1	PAX-interacting protein 1	+	1.54506	0.00409884	15.8149	14.3369	14.1668	16.6989	15.5907	15.566	16.5328	15.6878	16.6394	15.4747	15.8466	14.7764	17.2488	16.4684	17.9403	15.6539	15.8706	14.6393	16.8716	14.777	15.8707	15.7287	14.1774	15.6537	15.7787	15.2727	15.3443	14.6245	14.7369	15.3467	16.1367	12.6213	14.1208	14.2615	15.234	15.2598
3.20787	0.322259	PAXX	Protein PAXX	+	24.2071	0	20.0182	19.9404	20.2042	20.2397	20.2078	20.3878	20.2565	20.299	20.2119	20.487	20.5712	20.2413	20.3986	20.5707	20.2921	20.6048	20.7254	20.7747	19.7035	19.7131	19.6907	19.9488	19.7798	19.6774	20.1943	20.0468	20.2569	20.4272	20.4619	20.5295	20.2325	20.3682	20.3868	20.3187	20.4921	20.3435
0.253075	-0.0723629	PBDC1	Protein PBDC1	+	1.46384	0.00508803	23.2635	23.6535	23.8706	23.6232	23.7512	23.3127	23.0895	23.7875	23.3717	23.4174	23.7465	23.3577	23.6925	23.7225	23.5823	23.2187	23.1949	23.1397	23.5549	23.3821	23.3717	23.2097	23.693	23.6466	23.4615	23.657	23.554	23.393	23.4588	23.4944	23.2379	23.161	23.5595	22.8225	22.991	23.4239
5.63433	1.31175	PBK	Lymphokine-activated killer T-cell-originated protein kinase	+	16.1635	0	19.3927	19.8337	19.4422	18.463	18.9846	18.3227	18.546	19.5331	18.8526	20.1827	20.3773	20.2228	20.3989	20.3658	20.1846	20.4364	20.5639	20.4441	16.3727	18.6401	18.3876	15.7091	18.3733	17.7542	16.0976	18.167	17.7858	19.8084	19.876	19.8547	20.0691	19.7604	20.0979	20.1878	20.4762	20.5764
0.673711	-0.392266	PBLD	Phenazine biosynthesis-like domain-containing protein	+	8.48712	0	18.0071	18.1432	17.0862	16.6498	18.1363	17.7434	16.7122	17.9762	18.1925	17.5865	17.9471	17.7812	17.5985	17.6794	16.8386	16.2734	16.2348	17.1769	18.0036	17.4781	17.7208	18.8896	18.8018	17.5463	20.1353	19.824	19.6225	18.4766	18.1139	17.7746	17.9517	17.8377	17.3034	17.9137	18.2585	17.4609
7.36703	0.431133	PBRM1	Isoform 7 of Protein polybromo-1	+	26.171	0	20.3264	20.2823	20.3452	20.3793	20.2741	20.2856	20.4936	20.3402	20.2991	20.7738	20.734	20.6959	20.91	20.6673	20.8544	20.9542	20.6243	20.6922	19.8566	19.6523	19.8026	19.7712	19.8379	19.7901	19.6938	19.9681	19.7881	20.5069	20.3483	20.4082	20.5275	20.405	20.4683	20.6635	20.6746	20.6438
2.87486	-1.02926	PBX1	Pre-B-cell leukemia transcription factor 1;Pre-B-cell leukemia transcription factor 1;Pre-B-cell leukemia transcription factor 1	+	9.888	0	21.2242	21.2388	20.9916	21.5561	20.562	21.778	21.7599	20.5585	21.4634	20.9292	20.1365	20.8072	20.6253	19.527	20.2512	20.8406	19.5604	19.1918	20.5906	19.7997	19.8349	20.4909	19.5873	19.3572	21.8114	20.7791	20.9615	20.6255	19.868	19.7536	20.6203	20.72	19.722	20.4487	20.2575	19.4682
0.152548	-0.054948	PBX2	Pre-B-cell leukemia transcription factor 1;Pre-B-cell leukemia transcription factor 2	+	20.201	0	18.8175	18.4147	18.815	18.5763	18.4738	19.6188	18.7959	18.7244	18.7301	18.9408	18.6827	18.8038	19.1392	18.4257	18.5004	18.8799	18.6482	18.4515	18.9333	18.8524	18.3533	18.0636	17.5823	18.1574	17.8793	17.9308	18.2805	17.9491	16.7808	16.8688	17.5999	18.7117	17.5023	17.4727	17.1598	17.4891
0.304147	0.144591	PBX3	Pre-B-cell leukemia transcription factor 1;Pre-B-cell leukemia transcription factor 3	+	14.0832	0	22.0634	21.552	21.3892	22.4324	21.4789	21.7289	22.3998	21.4582	21.9879	22.4473	21.9105	22.4908	21.7422	21.3126	21.8605	22.6283	22.0315	21.3684	21.27	20.6825	20.4226	21.1066	21.0889	21.3014	22.5128	21.4651	21.6305	21.0538	20.7913	20.5586	21.4018	21.2781	20.7314	21.794	21.8198	20.8118
1.90814	-0.366868	PBXIP1	Pre-B-cell leukemia transcription factor-interacting protein 1	+	12.8432	0	18.7236	18.531	18.6006	18.2232	18.9273	18.9131	18.5176	18.85	18.3095	18.0936	18.4675	18.1949	18.2998	18.8509	18.4522	18.0197	17.9486	17.967	20.0186	20.5501	20.3948	21.1444	21.5136	21.5291	19.4599	20.3613	20.4084	18.2058	18.8019	18.5337	18.0631	18.1662	18.752	19.076	19.0761	19.2631
0.673352	0.0810727	PC	Pyruvate carboxylase, mitochondrial	+	19.342	0	19.7572	19.9204	19.8932	19.7227	19.9712	19.6958	19.993	20.1607	20.1206	19.9053	19.9149	19.9263	20.0036	20.1671	20.0004	20.0301	19.9475	20.0693	21.4549	21.3845	21.4699	21.5427	21.4419	21.411	20.2805	20.4831	20.4642	20.6269	20.5859	20.5887	20.8399	20.76	20.8165	20.7092	20.519	20.5998
3.2004	-0.638415	PCBD1	Pterin-4-alpha-carbinolamine dehydratase;Pterin-4-alpha-carbinolamine dehydratase	+	19.8115	0	20.6406	20.5116	20.6417	20.3504	20.7498	20.4219	19.9983	20.5637	20.0704	19.997	20.2978	20.1467	19.476	19.7072	19.3295	19.4148	20.2179	19.6158	21.0165	21.0405	21.0624	21.0006	21.8461	21.7909	21.009	21.3706	21.5098	19.7564	19.751	19.3617	19.3042	19.8418	19.8871	19.9	20.0387	19.9245
3.78822	-0.483004	PCBD2	Pterin-4-alpha-carbinolamine dehydratase;Pterin-4-alpha-carbinolamine dehydratase 2	+	5.79782	0	19.552	19.9874	19.7669	19.5916	19.7555	19.4869	19.2822	19.6076	19.3378	18.695	19.2853	19.2259	19.0043	19.3579	19.0928	19.2276	19.1289	19.0031	19.823	19.9984	18.8149	19.6834	20.0105	19.5328	19.4987	20.0359	19.5694	18.9927	19.1481	17.878	18.9897	19.1668	18.6589	19.3094	18.9458	17.7403
0.050087	-0.0120472	PCBP1	Poly(rC)-binding protein 3;Poly(rC)-binding protein 3;Poly(rC)-binding protein 1;Poly(rC)-binding protein 1	+	12.0808	0	24.4017	24.3264	24.3842	24.4613	24.1793	24.5081	24.7912	24.412	24.7925	24.442	24.2421	24.6761	24.5775	24.3457	24.6863	24.5181	24.352	24.3083	24.7905	24.577	24.5421	25.001	24.5962	24.5751	24.4954	24.2946	24.3397	24.5213	24.4259	24.4013	24.4997	24.6048	24.4074	24.3956	24.4446	24.2431
0.185169	0.0360177	PCBP2	Poly(rC)-binding protein 3;Poly(rC)-binding protein 3;Poly(rC)-binding protein 3;Poly(rC)-binding protein 1;Poly(rC)-binding protein 2	+	1.02529	0.0172037	24.4737	24.2877	24.5367	24.6402	24.4365	24.6958	24.7319	24.4371	24.7095	24.7447	24.5494	24.8853	24.6518	24.3981	24.703	24.5859	24.3741	24.3811	24.2675	24.1324	24.1459	24.7069	24.481	24.3089	24.4136	24.3096	24.3958	24.6519	24.3812	24.4722	24.6856	24.8438	24.5877	24.4768	24.5054	24.4172
5.62332	-1.80562	PCBP3	Poly(rC)-binding protein 3;Poly(rC)-binding protein 3;Poly(rC)-binding protein 3;Poly(rC)-binding protein 3	+	13.7444	0	17.6895	17.7186	18.1604	18.1598	18.1557	18.1413	18.0826	17.8228	17.9558	16.4809	16.5918	17.2534	16.6002	14.7086	16.1623	15.6588	16.4528	15.7272	17.6419	17.3557	17.1215	18.2678	18.016	18.1723	19.1539	18.662	18.9149	16.1761	16.0258	16.3896	16.8444	16.4522	16.7442	16.5647	16.3467	16.4455
0.519427	0.429137	PCBP4	Poly(rC)-binding protein 3;Poly(rC)-binding protein 4	+	0.849659	0.028624	15.0888	13.4509	14.3519	15.1102	14.7199	14.9452	14.5718	16.0514	16.2316	14.1616	15.4593	16.3383	16.7829	15.4859	15.4384	15.2003	14.135	15.3823	15.764	14.8404	14.27	15.2366	15.6818	14.8845	15.3234	16.4313	16.4553	16.4144	14.4962	12.9632	15.9698	13.6326	13.4271	14.1522	15.7573	13.6498
4.74577	0.420765	PCCA	Propionyl-CoA carboxylase alpha chain, mitochondrial	+	18.4304	0	19.9439	19.8558	20.0033	19.6658	19.9012	19.925	19.648	20.0278	19.8835	20.2764	20.3624	20.1328	20.4184	20.6223	20.3377	20.1973	20.1449	20.149	20.0592	20.1379	20.1106	20.3319	20.5597	20.4749	19.9209	20.4119	20.5289	20.4285	20.596	20.6276	20.3231	20.2819	20.4663	20.0462	20.2717	20.438
4.91578	0.483098	PCCB	Propionyl-CoA carboxylase beta chain, mitochondrial	+	19.7618	0	19.8966	19.9941	19.9928	19.7418	19.9522	19.6294	19.6951	19.9496	19.9927	20.3995	20.4643	20.5343	20.3164	20.4795	20.3608	19.9244	20.2544	20.4586	19.644	19.9023	19.9367	20.2184	20.3092	20.3623	19.8707	20.2018	20.3567	20.4106	20.1522	20.3349	20.2773	20.1225	20.3082	20.0451	20.033	20.3277
1.26096	0.527456	PCDH1	Isoform 2 of Protocadherin-1	+	10.8407	0	16.7536	17.3792	17.5888	18.2736	18.4032	18.8432	17.8798	17.2601	18.206	18.8138	18.6433	18.8074	17.8551	17.8817	18.0416	18.7116	18.1787	18.4015	17.1298	16.2449	15.9828	16.2576	17.7245	16.9161	20.2392	19.6951	19.6136	18.8216	18.6587	18.789	19.3487	19.3726	18.6494	18.7625	18.7745	18.2116
2.37076	-0.944303	PCDH10	Protocadherin-10	+	20.7382	0	16.4095	15.3193	16.1952	16.687	16.388	15.062	16.7225	16.3737	16.734	15.5937	14.411	15.7547	16.1936	15.1473	15.4376	14.5786	14.7287	15.5472	15.8955	14.2418	15.2782	15.4444	15.2597	14.9834	17.1822	15.8601	16.3531	16.2856	16.4427	17.2272	15.4277	15.1362	15.2907	14.287	15.6842	15.3457
0.928703	0.598965	PCDH17	Protocadherin-17	+	12.368	0	14.9357	15.4718	15.5767	14.3149	15.6683	14.3856	15.6734	16.7745	15.5083	16.1544	15.7384	15.3374	15.6474	16.7805	15.186	14.986	17.2988	16.5708	15.483	15.1126	16.1512	15.2311	16.2517	16.51	17.4424	16.6289	16.6965	16.6011	16.6006	15.6968	15.0422	15.5448	14.1454	15.6781	15.0326	16.2407
3.37746	-1.12765	PCDH7	Protocadherin-7	+	10.929	0	18.1489	18.2036	17.8688	18.5388	18.6874	18.9888	18.1593	18.4028	18.725	18.8722	17.3294	16.9858	16.6007	17.2806	16.9034	17.1924	17.6649	16.7453	18.2332	17.9353	18.2185	18.177	18.147	17.9488	19.5836	19.229	19.3792	18.461	17.8023	17.6968	15.9672	14.5083	16.2801	16.9316	16.9818	17.7074
3.49254	1.81315	PCDH9	Protocadherin-9	+	10.3717	0	15.007	15.528	16.2969	14.7133	15.2801	15.274	15.6575	16.0446	14.6026	17.5768	16.5077	18.6396	17.9289	17.1999	18.4805	15.6021	16.591	16.1957	19.5126	13.2541	15.5783	18.2827	17.3072	17.3722	18.397	17.3826	17.9326	18.5788	17.4651	17.1039	17.954	18.4989	17.3548	17.8438	17.0745	17.7916
0.254436	0.275473	PCDHA2	Protocadherin alpha-4;Protocadherin alpha-2	+	8.71772	0	13.1425	14.8384	14.0039	15.348	15.0836	16.123	15.4132	13.3557	14.9303	16.0379	14.5752	15.7507	15.3133	12.801	14.5967	14.9622	15.5885	15.0924	15.2288	12.6314	16.2301	15.238	15.3934	12.9751	15.3271	14.9269	15.8581	16.471	15.3597	15.668	15.7417	15.7122	15.3152	14.165	16.5279	12.6585
0.246532	-0.216281	PCDHA4	Protocadherin alpha-4;Protocadherin alpha-4	+	9.32329	0	15.8345	15.3474	15.163	14.2829	15.9654	15.9613	17.0502	14.9862	15.8356	15.0662	16.6774	16.01	16.3519	15.1298	14.5872	15.3597	14.4023	14.8957	17.3827	14.707	15.3722	15.6156	13.4672	14.9753	14.9333	16.8268	15.0949	14.4282	16.1821	14.7688	14.6568	16.367	13.967	15.8708	16.0623	13.8011
4.24793	-2.28841	PCDHB15	Protocadherin beta-16;Protocadherin beta-16;Protocadherin beta-15	+	4.00549	6.67656e-06	17.5614	16.8434	14.8749	18.1506	18.3929	18.429	17.8057	17.3237	17.1404	14.5346	14.8646	15.1044	15.565	15.6111	14.3488	16.3503	14.5776	14.9699	17.237	16.5828	16.2182	15.8231	16.9749	13.8782	17.0679	18.0866	17.527	15.072	18.1742	15.7158	14.7455	14.5631	14.9249	15.0044	14.0189	15.8107
0.338602	-0.217707	PCDHB2	Protocadherin beta-16;Protocadherin beta-16;Protocadherin beta-16;Protocadherin beta-16;Protocadherin beta-2	+	2.43436	0.000426937	18.6046	19.5439	19.5401	19.6935	19.1877	18.7855	19.6227	19.1295	19.6521	19.6299	19.1834	19.5842	19.2387	18.8264	17.2566	19.6752	19.5634	18.8425	19.6369	19.2272	19.0586	19.5344	19.3081	19.5836	20.0758	19.6527	19.4334	17.879	18.9622	18.8559	17.9775	18.3292	18.7538	19.6348	18.5691	19.1971
0.0316073	0.0208075	PCDHB5	Protocadherin beta-16;Protocadherin beta-16;Protocadherin beta-5	+	1.42978	0.00555188	18.852	18.6844	18.6291	17.6818	19.1191	18.5287	18.6291	18.6713	18.6064	19.1141	18.0902	17.5555	18.2349	18.6639	18.9261	19.3568	18.5324	19.1153	17.534	19.2697	18.9551	15.229	19.0924	19.4096	17.9187	18.9265	19.0922	18.1072	17.8965	18.5716	16.4127	17.5459	14.661	14.8139	16.4689	18.1874
0.565128	-0.417171	PCDHGB4	Protocadherin gamma-C3;Protocadherin gamma-B4;Protocadherin gamma-B4;Protocadherin gamma-B4	+	6.14368	0	17.6538	16.0194	16.1838	17.6909	17.6117	16.6466	16.5817	16.4083	15.7369	16.4521	17.2053	16.1284	15.9591	15.8818	15.0201	15.6165	17.4933	17.0217	17.5864	17.7612	18.0209	16.8322	17.525	17.2368	16.8349	18.4985	18.1636	16.6878	17.0777	17.5893	15.3155	16.8189	16.7808	16.0556	15.3464	16.4191
0.939038	-0.898077	PCDHGC3	Protocadherin gamma-C3;Protocadherin gamma-C3	+	3.51282	2.78323e-05	18.9492	18.5904	19.129	17.9996	18.6208	16.2067	16.9018	19.3077	18.8186	16.4059	17.2776	18.1168	17.559	17.9091	14.5496	18.1043	18.327	18.192	17.6559	19.8113	19.1558	18.6572	19.8948	19.8355	16.3043	19.9894	20.0355	17.9939	18.3178	18.0051	17.8249	15.9733	17.6244	18.1955	18.2517	18.2376
0.234142	0.309613	PCDHGC4	Protocadherin gamma-C3;Protocadherin gamma-C4	+	2.18462	0.000783875	14.8919	16.575	14.473	14.9919	15.5117	13.8102	18.6348	16.2051	14.6214	15.2716	15.7789	15.357	17.5419	15.5127	16.8353	15.4565	15.1615	15.5859	16.2065	14.909	15.624	15.6278	14.3076	15.0939	15.7698	15.549	15.0926	16.6903	16.2949	17.0139	15.5544	14.6451	16.2869	14.7229	14.5534	14.1954
0.858658	0.394594	PCF11	Pre-mRNA cleavage complex 2 protein Pcf11	+	8.78694	0	17.7138	17.0719	17.4312	17.0509	17.0389	18.1543	18.6566	17.7932	17.6134	18.0682	17.2849	17.7043	18.9659	18.3546	18.4372	17.8553	17.9885	17.4166	15.7072	17.6283	16.5382	17.3009	16.789	16.7049	17.6482	16.8271	16.6866	17.4276	16.9555	17.5074	18.0411	17.3678	17.2373	17.7861	16.8868	16.9274
1.12238	-0.56567	PCGF1	Polycomb group RING finger protein 1	+	1.58162	0.00374894	18.4469	17.9167	18.4239	17.4083	18.1184	16.4286	17.4781	17.7034	17.43	17.116	17.8815	17.0249	15.6603	17.3701	16.9253	17.1412	17.6744	17.4697	15.4692	14.7718	17.0124	16.5488	14.4073	14.5043	18.1347	18.1107	15.4567	17.4326	17.6808	15.8741	17.2454	17.2301	17.7623	17.3408	17.2075	17.6834
1.73555	-1.70972	PCGF2	Polycomb group RING finger protein 2	+	2.16125	0.000827432	16.9167	18.7237	17.0489	18.3885	18.0444	19.4147	14.2126	18.0241	18.4967	18.1634	16.0957	15.288	14.9528	17.8266	15.1061	14.7643	15.7384	15.9476	15.2486	14.9162	14.7298	15.8594	15.8588	15.5834	19.1305	18.6027	19.0957	15.0324	17.3298	17.7357	17.5362	18.0021	18.1736	16.0354	13.8289	16.396
0.384511	0.185914	PCGF6	Polycomb group RING finger protein 6	+	5.33458	0	16.8348	16.8281	17.3025	16.5864	17.6282	17.6073	18.371	18.1186	18.0173	17.6269	18.0597	17.4376	17.791	17.5047	17.4918	17.7226	17.7938	17.5395	16.1411	15.3467	18.3748	16.4556	14.632	14.8451	16.0269	17.2047	15.7499	15.822	17.6597	17.3251	15.8245	17.3815	16.7307	18.08	16.1616	18.0727
0.839519	0.142363	PCID2	PCI domain-containing protein 2	+	7.9373	0	19.8356	19.7935	19.8135	19.3943	19.8262	19.3738	19.5733	19.6794	19.1532	19.6572	19.8809	19.7925	19.5268	19.8213	19.82	19.7418	19.8892	19.5945	19.3785	19.7617	19.7342	19.8695	20.0078	19.881	19.4006	19.6938	19.5983	19.7183	19.878	19.8294	19.6649	19.5859	19.7747	19.8235	19.8564	19.8984
1.38907	0.273028	PCIF1	mRNA (2'-O-methyladenosine-N(6)-)-methyltransferase	+	5.40732	0	18.5437	18.6768	18.2201	18.2288	18.6552	18.0835	18.1535	18.6242	18.7146	18.595	19.0217	18.1693	18.5655	18.8925	19.0211	18.636	18.7147	18.742	18.3481	18.4544	18.5018	18.4653	18.401	18.2213	18.1987	18.7683	18.6396	19.1559	19.2148	18.9237	19.053	18.93	19.2373	19.2115	19.0235	19.1499
3.44721	-1.05887	PCK2	Phosphoenolpyruvate carboxykinase [GTP], mitochondrial	+	15.0877	0	18.4967	18.5004	18.7585	18.1247	19.2849	18.0124	18.2355	19.0947	18.0305	17.625	18.1721	17.6783	17.7487	17.7148	17.1241	16.3673	16.9957	17.5825	17.8826	18.2922	18.6097	17.5376	18.1204	17.9137	19.4355	19.9736	20.2406	17.7383	17.8078	18.0479	17.7563	17.5611	18.1486	17.3686	17.0271	18.442
1.70469	1.32775	PCLO	Protein piccolo;Protein piccolo	+	7.17305	0	15.1506	16.2233	18.6154	16.9481	18.2519	15.1517	15.5838	14.617	16.3971	18.389	16.9113	17.6334	18.4467	17.7421	17.6795	18.2984	16.757	17.031	18.3216	22.2659	20.5287	16.2514	17.4299	22.0429	18.123	17.1661	17.4939	18.5228	18.2972	18.2767	18.6418	19.2838	17.9048	18.2584	17.8929	17.3756
0.812011	-0.175246	PCM1	Isoform 2 of Pericentriolar material 1 protein;Isoform 2 of Pericentriolar material 1 protein;Isoform 5 of Pericentriolar material 1 protein	+	12.6125	0	19.4285	19.3859	19.1795	18.8315	19.3835	19.1262	19.4131	19.5102	19.2461	18.9369	19.2694	18.8397	19.3592	19.4666	19.4741	18.8447	18.8846	18.8522	18.5576	18.9663	18.9523	19.4407	19.626	19.1479	18.3356	18.7964	18.0821	18.0889	18.4816	18.3758	17.2748	17.1978	17.9942	17.7342	17.585	17.8246
0.474107	0.0307378	PCMT1	Isoform 2 of Protein-L-isoaspartate(D-aspartate) O-methyltransferase	+	14.8282	0	21.5954	21.6846	21.6939	21.7204	21.7606	21.7652	21.6329	21.6917	21.8123	21.7256	21.6822	21.8301	21.6892	21.6625	21.8177	21.681	21.7518	21.7935	21.1083	21.8312	21.9982	21.7704	21.9438	22.0149	21.8089	22.0287	22.0736	22.1666	22.3662	22.4113	22.3058	22.3555	22.5216	22.1872	22.1496	22.247
3.92741	0.345087	PCNA	Proliferating cell nuclear antigen;Proliferating cellular nuclear antigen 1	+	45.6089	0	23.2808	23.6627	23.4973	23.5369	23.5381	23.6007	23.6562	23.6614	23.6527	23.7214	23.7282	23.7895	24.0991	24.1238	24.118	23.8768	23.8857	23.85	22.4375	22.4227	22.4541	22.2739	22.225	22.249	22.5673	22.6187	22.6209	23.2584	23.1958	23.229	23.1619	23.1059	22.9904	23.3567	23.4336	23.2653
1.25326	0.158835	PCNP	PEST proteolytic signal-containing nuclear protein	+	17.1053	0	21.4933	21.3829	21.4149	21.3489	21.1727	21.249	21.317	21.3255	21.5467	21.5131	21.5459	21.4948	21.6447	21.551	21.8038	21.673	21.343	21.111	21.2117	21.266	21.2939	20.6573	20.7091	20.5922	21.4933	21.3789	21.5021	21.3141	21.1108	21.2309	21.2348	21.1209	21.0608	21.4361	21.3178	21.2198
13.9533	-5.6404	PCOLCE	Procollagen C-endopeptidase enhancer 1	+	19.6399	0	20.5014	20.6058	20.6859	21.3585	21.0055	21.742	20.6923	20.4248	21.0623	15.0756	14.9309	14.9175	15.2486	15.5023	15.5979	15.8095	15.8009	14.4318	20.6838	20.3483	20.3587	19.5459	19.1761	19.2571	22.0721	21.6896	21.7884	15.5142	16.3647	16.0538	16.5727	15.2498	15.7194	19.2457	15.2995	14.1807
2.21798	0.860524	PCP4	Calmodulin regulator protein PCP4	+	12.8077	0	18.3576	18.5539	18.6303	17.7499	18.1769	17.559	16.3832	17.7783	17.3608	18.3311	18.5052	17.8933	18.7509	19.2211	19.1939	18.8218	18.833	18.7442	16.5979	17.7727	17.9492	19.3145	19.5044	19.6035	19.862	20.0929	20.2163	18.8042	19.244	19.412	18.4586	18.6813	19.1177	19.1444	19.132	19.3535
0.301689	0.245439	PCP4L1	Purkinje cell protein 4-like protein 1	+	8.56986	0	15.4472	16.1723	15.0758	15.6571	15.7863	14.5814	14.4974	15.4594	14.7949	16.9803	14.7747	16.2813	15.1695	14.9861	15.3386	16.0085	14.0482	16.0934	13.8367	14.9776	15.4027	16.5813	15.6713	15.4869	16.769	15.5493	14.9951	17.4422	16.2483	16.0609	14.5455	15.107	14.0598	15.8636	15.7918	15.6541
4.08813	2.08901	PCSK1N	ProSAAS	+	20.3718	0	17.7874	16.1869	16.0023	14.5043	14.4807	16.3368	16.7768	15.9517	17.0351	18.8365	17.765	18.0442	18.4842	17.4852	17.6894	18.8381	18.1446	18.5758	15.6164	15.8694	14.4805	17.0273	16.108	16.723	19.3876	18.9865	19.0622	17.6132	18.6329	18.3803	18.2629	17.92	17.5376	17.787	18.9056	18.129
0.24596	0.187268	PCSK5	Proprotein convertase subtilisin/kexin type 5		0.225578	0.230487	15.1831	14.2203	14.071	16.3327	14.2668	15.6025	15.0516	15.7133	14.6422	16.3252	15.0782	15.6926	14.6528	14.9273	15.4586	14.9097	14.4647	15.2601	16.9898	15.0363	13.4436	14.9952	15.379	14.9082	15.4951	17.3394	16.8456	15.6628	14.0306	15.2069	15.5253	15.911	14.8097	15.8154	14.205	15.4038
0.0280053	-0.0293237	PCSK9	Proprotein convertase subtilisin/kexin type 9	+	4.28583	3.03894e-06	15.508	15.2356	14.8825	13.8926	16.1776	16.1693	15.6268	15.7965	13.3732	15.4609	14.604	15.5948	14.0906	15.6308	15.4612	15.0824	15.3723	15.1013	16.6681	16.0694	15.3249	15.6957	14.6887	14.4216	17.2176	17.0385	16.7874	18.1858	18.3459	18.3056	18.1509	17.6732	17.2663	17.5494	12.6749	16.772
1.68041	-1.22159	PCTP	Phosphatidylcholine transfer protein	+	3.59647	2.08446e-05	16.6054	17.7941	16.4732	15.9994	17.6072	14.3894	16.7296	16.4429	15.8201	15.5301	15.9366	13.6629	14.6806	15.4657	15.8169	15.0932	16.8384	13.8423	16.3823	17.9486	17.779	15.5325	16.5031	15.5267	14.8003	17.6197	18.419	15.649	15.4988	15.0934	15.6949	14.6008	14.3228	15.693	16.0593	15.165
5.14594	-0.445438	PCYOX1	Prenylcysteine oxidase 1;Isoform 2 of Prenylcysteine oxidase 1;Prenylcysteine oxidase 1	+	15.4724	0	21.6702	21.7467	21.7077	21.8792	21.7168	21.8433	21.6296	21.458	21.5961	21.3986	21.3241	21.4085	21.3558	21.2709	21.27	21.2407	21.0134	20.9569	21.9684	21.7705	21.7165	21.9324	21.7481	21.7835	22.5374	22.3726	22.3991	21.6384	21.452	21.3597	21.6353	21.6692	21.4174	21.5393	21.5561	21.1457
0.198509	0.111083	PCYOX1L	Prenylcysteine oxidase-like	+	9.3734	0	18.1892	18.5497	18.6481	17.6816	18.8185	17.2233	17.7847	18.2413	17.7507	18.0748	18.8211	17.8169	17.3742	18.4632	18.1802	18.1474	18.667	18.3422	18.3814	19.0151	19.1543	18.3579	19.0362	18.9834	18.0764	19.1679	19.1653	18.7906	18.825	19.2512	18.8913	19.0619	19.1542	18.9146	19.1157	19.2707
8.31944	-0.873226	PCYT1A	Choline-phosphate cytidylyltransferase A;Choline-phosphate cytidylyltransferase A	+	21.7192	0	20.1598	20.0927	20.0599	20.1788	20.2809	20.0402	20.0884	19.9074	19.7322	19.0945	19.1251	19.2373	19.0646	19.3775	19.176	19.4714	19.2208	18.9139	19.8417	20.246	20.1405	20.2202	19.7091	20.1016	20.1762	20.473	20.4009	19.3815	19.4364	19.486	19.2838	19.5323	19.4006	19.1824	19.1118	19.2697
1.1922	0.581663	PCYT1B	Choline-phosphate cytidylyltransferase A;Choline-phosphate cytidylyltransferase B	+	1.06143	0.0154725	16.2493	14.7042	14.8158	14.3915	13.6573	14.9235	14.9754	15.5345	15.4582	15.4111	16.048	15.879	15.4774	15.1124	15.5795	15.6909	14.611	16.1354	15.5179	16.0191	13.5719	15.1393	16.0531	14.7595	15.3074	15.2602	14.8398	15.4064	16.7363	16.7976	15.2735	17.6868	16.8956	15.6	16.8149	14.0786
6.08691	0.605691	PCYT2	Ethanolamine-phosphate cytidylyltransferase	+	20.9944	0	20.2838	20.3545	20.1399	20.3401	20.3973	20.2445	20.6839	20.8007	20.5041	21.0259	21.0512	21.0749	20.7659	21.1002	21.0491	21.0294	21.051	21.0523	20.4007	20.6302	20.7658	20.749	20.5834	20.9089	20.6108	20.7629	20.722	21.8862	21.9174	21.913	22.1369	22.0416	22.1202	21.4073	21.3367	21.3187
0.913607	0.112351	PDAP1	28 kDa heat- and acid-stable phosphoprotein	+	10.6844	0	23.8052	24.0217	24.0234	23.8866	23.7392	24.1378	23.7654	24.0263	23.9432	23.8104	24.0872	23.8288	24.0444	24.2143	24.1034	24	24.2705	24.001	23.9748	23.9539	23.9745	23.8359	23.8711	24.003	24.1556	23.9535	23.9108	23.9735	23.9841	24.0183	23.8099	23.6786	23.6795	23.9042	23.9207	23.7803
0.366276	-0.0312445	PDCD10	Programmed cell death protein 10	+	12.9502	0	21.3887	21.3387	21.4257	21.2888	21.2098	21.3148	21.1864	21.3214	21.344	21.2176	21.4229	21.3872	21.2231	21.3	21.3518	21.1825	21.232	21.2202	20.9226	21.0602	21.0647	21.0996	21.0914	21.1942	21.3608	21.5312	21.5861	21.3399	21.3896	21.4962	21.3175	21.3597	21.3516	20.8812	20.9425	20.9232
4.53497	-0.587888	PDCD11	Protein RRP5 homolog	+	16.8365	0	19.9205	19.7576	19.7376	19.5126	19.8529	19.6228	19.6076	19.9091	19.6583	19.0491	19.4647	18.9508	19.2287	19.5395	19.3722	18.7522	18.9185	19.0123	19.7797	20.0007	19.9059	19.9362	20.1489	20.1482	18.9319	19.5594	19.2999	18.9371	19.1971	19.3551	18.7999	18.5848	19.1207	18.9327	18.7277	18.7374
0.0468636	0.0323869	PDCD2	Programmed cell death protein 2	+	2.86418	0.000150982	15.9222	16.431	14.9686	15.6164	16.138	16.4074	16.7157	16.6152	16.1165	16.5168	15.7485	15.2392	15.8108	16.6788	16.7568	16.2805	15.8486	16.3423	15.6131	15.5962	15.7326	16.2783	15.9271	16.4561	15.0807	14.2906	15.4769	15.8563	13.5383	16.0567	13.9125	14.3093	15.6486	15.0304	15.4157	15.3206
1.37454	1.26788	PDCD2L	Programmed cell death protein 2-like	+	1.15376	0.0118408	16.4109	13.8053	14.9972	15.6171	16.7378	14.0711	16.026	18.5283	14.142	16.9945	16.9761	15.6276	16.9416	18.5398	16.7862	16.3121	17.1687	16.3999	15.8656	15.3516	15.7827	18.3872	17.4	17.6291	15.4381	16.5572	15.2531	16.9003	16.8196	17.2036	17.7794	17.074	17.4181	16.7073	16.4939	16.4316
0.18759	-0.0598212	PDCD4	Programmed cell death protein 4	+	20.0969	0	20.9645	21.0088	20.9938	20.9791	21.0762	21.2874	20.7151	20.9149	20.9032	20.9504	21.0453	21.0775	21.119	21.3245	21.3301	20.3473	20.6155	20.4951	20.8099	20.7861	20.8851	19.9774	20.25	20.1816	21.4999	21.5723	21.5528	20.7603	20.8916	20.8363	21.0135	20.8286	20.768	20.464	20.4079	20.5877
1.3838	-0.193375	PDCD5	Programmed cell death protein 5	+	27.7734	0	22.2654	22.2353	22.3948	22.0323	22.086	22.0831	22.1746	22.4021	22.3111	21.8188	22.0012	21.678	22.1722	22.1859	22.1468	21.7585	22.1779	22.3051	20.9458	21.4477	21.1985	21.5039	21.5439	21.4598	20.2321	20.5105	20.7629	21.2307	21.3366	21.2641	21.069	20.9181	21.1258	21.29	21.2148	21.1848
1.94002	-0.294765	PDCD6	Programmed cell death protein 6	+	24.9662	0	21.3492	21.3981	21.2331	21.1282	21.1658	20.9218	20.8689	21.1418	20.6715	20.6457	20.7946	20.6565	20.5728	20.8775	20.5732	21.0151	21.0902	20.9996	20.7062	21.0091	20.9883	20.1157	20.4199	20.6017	20.6827	21.0434	20.9907	20.6891	20.8083	20.6629	20.9108	20.8956	20.8808	20.5895	20.8886	20.8439
4.11989	-0.244175	PDCD6IP	Programmed cell death 6-interacting protein	+	26.9982	0	22.1039	22.1801	22.1232	21.9761	22.0846	21.9898	21.8837	22.1081	21.9456	21.7714	21.9708	21.8133	21.7762	21.8668	21.7239	21.6148	21.8416	21.8187	21.7099	21.9797	21.9717	21.7592	21.908	21.9391	21.9897	22.2322	22.2132	21.7282	21.8694	21.8723	21.7945	21.786	21.8791	21.6177	21.5538	21.7444
2.05767	0.473713	PDCL	Phosducin-like protein	+	4.46382	1.54143e-06	20.428	20.3102	20.2854	19.6361	20.0953	19.6511	19.5243	20.4041	20.0744	20.185	20.8241	20.3152	20.19	20.6739	20.2127	20.432	20.8407	20.9985	19.742	20.4882	20.55	19.5573	20.197	20.1869	19.0689	19.7355	19.6098	20.6561	20.8312	21.0169	20.8198	20.6624	21.0477	20.6965	20.6039	21.1699
0.211271	0.0431752	PDCL3	Phosducin-like protein 3	+	17.2125	0	20.1805	20.2641	20.1363	20.1929	20.049	19.6823	20.0705	20.2895	19.9146	20.2029	20.383	20.0884	20.1378	20.2473	19.9601	19.8116	20.1423	20.1949	20.2251	20.2848	20.3124	20.3901	20.077	20.2733	19.3715	19.9524	19.8245	20.1146	19.9417	20.0042	20.0377	19.7242	19.8201	19.8301	19.805	19.942
3.21093	1.34505	PDE10A	cAMP and cAMP-inhibited cGMP 3',5'-cyclic phosphodiesterase 10A	+	12.4327	0	15.547	16.4852	16.1586	14.8006	14.0221	15.0354	15.8664	15.0389	15.6414	17.7328	16.912	16.7519	16.7101	17.4999	16.6044	16.0717	16.3278	16.0904	14.1215	15.5565	15.7355	15.2914	17.2591	15.6707	17.853	16.9134	17.1739	18.7766	18.0259	17.8171	18.3228	18.7685	17.9477	18.31	17.2549	17.1354
0.647376	0.267158	PDE12	2',5'-phosphodiesterase 12	+	2.12609	0.0009086	16.6531	17.3286	17.5755	17.54	18.2245	16.9192	16.7133	17.0423	17.696	17.5416	17.164	17.881	17.0128	17.3571	17.4983	17.8626	18.2029	17.5767	16.3537	17.0004	16.7961	17.3334	18.0972	17.9521	17.8364	17.2522	17.3477	17.3334	16.9065	17.4303	16.5964	16.7673	17.281	18.3738	18.4774	18.3503
0.028468	0.0319056	PDE1A	Isoform 4 of Calcium/calmodulin-dependent 3',5'-cyclic nucleotide phosphodiesterase 1A;Isoform 4 of Calcium/calmodulin-dependent 3',5'-cyclic nucleotide phosphodiesterase 1A;Isoform 4 of Calcium/calmodulin-dependent 3',5'-cyclic nucleotide phosphodiesterase 1A	+	17.0423	0	17.6365	17.4801	18.3189	17.9833	17.2434	14.8868	16.7615	17.0093	17.1371	17.814	16.9574	16.5159	17.8905	16.8169	17.3842	17.7174	17.6575	15.9902	18.1994	14.7233	17.0429	15.4698	16.5239	14.9656	16.9166	17.475	17.6466	20.1128	20.3867	20.0175	20.7687	20.8253	20.9743	19.1279	19.1631	19.4952
0.682875	0.577506	PDE1B	Isoform 4 of Calcium/calmodulin-dependent 3',5'-cyclic nucleotide phosphodiesterase 1A;Calcium/calmodulin-dependent 3',5'-cyclic nucleotide phosphodiesterase 1B	+	1.53963	0.00416077	16.2337	18.2131	17.9762	16.0103	17.7742	17.6281	15.5023	17.1752	15.5051	17.3893	18.0496	16.3903	16.294	18.4049	17.9431	17.0461	18.044	17.6542	16.0427	17.6428	17.1799	17.1903	17.1974	16.7818	16.8075	15.002	15.2351	17.0467	18.3863	18.0507	15.3474	16.7121	17.9967	17.0408	16.824	17.2631
0.0564497	-0.0614041	PDE1C	Isoform 4 of Calcium/calmodulin-dependent 3',5'-cyclic nucleotide phosphodiesterase 1A;Isoform 4 of Calcium/calmodulin-dependent 3',5'-cyclic nucleotide phosphodiesterase 1A;Calcium/calmodulin-dependent 3',5'-cyclic nucleotide phosphodiesterase 1C	+	3.76177	8.72727e-06	13.7721	14.8678	16.1005	16.5007	14.6155	16.4373	14.3157	14.51	15.1062	16.3219	14.2726	15.3891	14.422	15.0663	15.2214	15.2844	14.332	15.3634	14.7096	14.0661	14.7423	17.0007	17.077	16.0416	15.4308	14.6584	15.5116	15.1449	13.9433	12.8055	14.6325	15.1494	14.372	15.6489	14.5401	15.103
2.27482	1.7674	PDE2A	cGMP-dependent 3',5'-cyclic phosphodiesterase;cGMP-dependent 3',5'-cyclic phosphodiesterase;cGMP-dependent 3',5'-cyclic phosphodiesterase	+	8.83476	0	16.6793	15.0211	14.2232	14.7853	16.496	15.7612	15.0525	14.5749	16.2546	15.3823	17.4968	17.7437	18.8804	18.5276	17.5934	15.8077	18.1278	15.195	15.3784	17.6588	15.1111	15.4961	17.6457	17.2092	15.8922	17.2504	18.2282	19.8045	19.7309	19.7268	19.9236	20.207	20.0313	18.4688	18.7691	18.9165
0.848951	-0.594474	PDE3A	cGMP-inhibited 3',5'-cyclic phosphodiesterase A	+	4.54757	1.5537e-06	15.8794	16.6512	16.1405	15.4357	16.8724	16.1123	14.2853	17.5505	15.5718	15.0879	14.606	15.5331	14.5376	15.6638	16.7405	15.4607	15.6989	15.8203	16.0339	15.8372	17.7692	16.8767	16.9477	17.8325	17.451	18.254	17.4571	16.0876	14.9323	15.2912	16.7099	15.3073	13.5582	15.1095	13.8571	17.3703
2.58088	1.22639	PDE4B	cAMP-specific 3',5'-cyclic phosphodiesterase 4B;cAMP-specific 3',5'-cyclic phosphodiesterase 4B	+	12.8609	0	16.1274	16.2951	14.9375	16.41	15.3395	16.0553	14.625	16.7643	17.0962	17.6392	17.1029	18.0829	17.392	17.4503	16.6687	16.2291	16.465	17.6575	15.0985	14.5414	15.9787	17.0372	16.7855	16.779	16.2894	15.8198	16.1795	18.7757	18.7372	18.9184	18.7828	18.6321	18.8575	17.6851	17.2925	17.2364
0.455416	0.346905	PDE4D	cAMP-specific 3',5'-cyclic phosphodiesterase 4B;cAMP-specific 3',5'-cyclic phosphodiesterase 4D	+	4.77485	1.58636e-06	15.133	16.0276	14.2982	16.7682	14.3702	14.4981	14.8482	15.7175	15.6795	16.3682	15.856	16.6327	14.6986	15.5348	15.7457	14.7689	15.0265	15.8314	18.3371	17.5721	17.9328	18.6676	18.6644	18.7078	15.4975	17.3158	14.631	16.9319	15.8227	15.3063	16.1462	15.0576	16.3465	17.2621	15.7473	14.6797
5.00187	0.896379	PDE4DIP	Isoform 13 of Myomegalin;Myomegalin	+	16.0469	0	19.2884	18.4263	19.0978	18.6131	19.0162	19.0788	19.1678	18.5225	18.8129	19.8358	20.045	20.1785	19.2014	19.6155	19.6124	19.7725	20.0182	19.8118	18.2474	18.4445	18.0161	17.9268	18.5916	18.3367	19.7883	19.5535	19.6086	19.396	19.7665	19.7077	19.143	19.8761	19.6608	19.5801	19.9951	19.6715
0.0552117	0.0694487	PDE5A	cGMP-specific 3',5'-cyclic phosphodiesterase	+	5.41192	0	17.6668	17.7917	17.1903	18.0628	18.6921	18.0441	17.2414	17.8577	16.5671	17.3329	18.5708	18.9307	15.4907	16.5345	16.9686	18.4442	18.8812	18.5854	15.6333	17.617	17.549	14.0752	16.8708	15.5403	19.7404	20.0263	20.2507	14.4819	16.8205	16.7002	14.5531	15.9167	15.1211	16.8623	15.2113	17.5358
4.17178	0.47004	PDE6D	Retinal rod rhodopsin-sensitive cGMP 3',5'-cyclic phosphodiesterase subunit delta	+	16.2113	0	20.9612	21.16	20.9736	21.0515	20.753	21.2215	21.0774	20.881	21.1032	21.6273	21.4634	21.7525	21.3942	21.1378	21.3333	21.8365	21.5319	21.3359	20.6215	20.3818	20.5022	20.7646	20.6687	20.493	21.2519	20.994	20.9601	21.8394	21.5154	21.4489	21.9497	21.8883	21.4636	21.7079	21.7112	21.2848
9.25604	-2.90516	PDGFC	Platelet-derived growth factor C	+	18.1974	0	17.3197	17.7417	17.9607	18.1382	18.5036	18.3691	18.1157	18.2446	18.5246	15.46	14.879	15.6225	15.1598	13.9669	15.4671	15.818	15.2582	15.14	20.3099	20.2142	20.1744	20.7545	20.62	20.6266	18.54	18.7011	18.8663	14.6048	15.8053	17.0251	15.4852	16.4688	17.4946	15.18	15.7297	16.0836
0.246023	0.701288	PDGFD	Platelet-derived growth factor D	+	0.690556	0.046404	14.8494	20.9242	20.7922	15.3711	20.5536	20.2078	20.3046	19.8811	15.4517	20.6006	20.0598	15.4685	20.8628	20.9634	20.6922	20.7197	20.5487	14.7315	20.8639	18.6934	20.962	20.6509	20.8912	20.9332	20.2305	20.3434	20.474	20.8848	21.722	21.7639	21.0745	20.7724	21.4932	21.1242	20.5983	21.3941
8.90379	-3.02057	PDGFRA	Platelet-derived growth factor receptor beta;Platelet-derived growth factor receptor beta;Platelet-derived growth factor receptor alpha	+	12.8098	0	17.808	17.6984	17.1643	18.6817	18.658	18.432	17.7262	17.7519	17.9356	14.1386	14.3798	14.8017	14.7438	15.0309	15.2185	15.817	15.523	15.0175	17.3557	17.4153	18.1119	15.5196	17.2324	16.0438	19.5316	19.3645	19.4406	14.9053	14.1187	14.8205	15.556	15.1924	15.1802	16.0007	15.0746	16.1554
11.3768	-3.35346	PDGFRB	Platelet-derived growth factor receptor beta;Platelet-derived growth factor receptor beta;Platelet-derived growth factor receptor beta	+	29.3805	0	20.661	20.7163	20.6791	20.7428	21.0699	20.8373	20.2357	20.6182	20.3448	17.5828	17.8175	17.8294	17.3543	17.5945	17.4826	16.5234	16.6168	16.9226	20.7511	21.1271	21.0664	20.3666	20.3646	20.3632	20.6965	21.2049	21.1656	17.8498	18.3733	17.9749	18.3023	18.1793	18.3673	18.6068	18.1696	18.5892
0.267906	0.0275281	PDHA1	Pyruvate dehydrogenase E1 component subunit alpha, somatic form, mitochondrial	+	13.5525	0	22.2829	22.2558	22.2271	22.3367	22.281	22.1649	22.068	22.3575	22.2084	22.2441	22.2969	22.1472	22.293	22.2332	22.1956	22.3371	22.4775	22.2056	22.5772	22.6143	22.7341	23.0032	23.1306	23.1317	22.4395	22.6195	22.6396	22.7412	22.7862	22.8178	22.9487	22.856	22.8069	22.6558	22.5834	22.6006
0.618669	0.103267	PDHB	Pyruvate dehydrogenase E1 component subunit beta, mitochondrial	+	6.98576	0	22.2517	22.3231	22.2233	21.986	22.3294	21.9586	21.8838	22.3729	22.1768	21.9938	22.3275	22.0905	22.1237	22.3378	22.2234	22.3472	22.4275	22.5636	22.2151	22.7165	22.7146	22.7082	22.9831	23.0005	22.1515	22.4512	22.4249	22.6186	22.827	22.7559	22.5046	22.6225	22.7807	22.3498	22.4784	22.618
0.346917	0.136914	PDHX	Isoform 3 of Pyruvate dehydrogenase protein X component, mitochondrial	+	17.1339	0	19.4741	19.721	19.3444	18.3931	19.3187	19.3911	18.9775	19.5655	18.9393	19.0686	19.7161	19.0937	18.9247	19.4561	19.1754	19.3714	19.573	19.9777	20.0641	20.3241	20.2013	19.8269	20.3434	20.19	19.9275	20.0777	20.0863	19.9295	20.2021	20.1007	19.9427	19.9677	20.2011	19.9876	20.2419	20.2271
9.60444	-0.545038	PDIA3	Protein disulfide-isomerase A3	+	18.6487	0	26.2915	26.3533	26.3656	26.3991	26.2128	26.3791	26.3639	26.2467	26.3596	25.8566	25.6974	25.868	25.8964	25.7807	25.8265	25.8525	25.6483	25.6399	26.5534	26.5408	26.6178	26.1216	26.0067	25.9945	26.4724	26.3817	26.4482	25.7585	25.672	25.5959	25.6417	25.6891	25.5588	25.9792	26.1197	25.8241
10.5036	-0.58352	PDIA4	Protein disulfide-isomerase A4	+	28.1048	0	24.187	24.0798	24.1316	24.1437	24.119	24.1543	24.0421	24.0697	24.1357	23.5792	23.5647	23.676	23.605	23.4932	23.6262	23.4741	23.4078	23.3853	24.2318	24.1747	24.2323	23.9421	23.9306	23.9957	24.2557	24.212	24.2732	23.5883	23.5657	23.5874	23.5309	23.4966	23.5324	23.7825	23.805	23.7058
9.28599	-1.93481	PDIA5	Protein disulfide-isomerase A5	+	25.514	0	22.8302	22.9647	22.8653	22.7481	22.9606	22.3232	22.4547	22.594	22.1742	20.431	21.0082	20.676	20.7137	21.1089	20.8034	20.1931	21.1573	20.4101	23.5481	23.7867	23.7496	22.5363	22.9383	22.5335	23.087	23.5008	23.4815	21.4402	21.7012	21.7399	21.1231	20.5904	21.1305	21.1827	21.2695	21.3982
6.05308	-0.391571	PDIA6	Protein disulfide-isomerase A6	+	27.413	0	25.0813	25.093	25.1901	25.1173	25.0616	25.2292	25.1157	25.0845	25.2562	24.8561	24.7202	24.9426	24.8219	24.8028	24.7608	24.7144	24.5149	24.5711	25.0398	25.263	25.2493	25.2991	25.2513	25.2694	25.1219	25.0842	25.2078	24.7546	24.6501	24.7467	24.6799	24.5898	24.6095	24.7127	24.6264	24.5736
0.899621	-0.202266	PDK1	[Pyruvate dehydrogenase (acetyl-transferring)] kinase isozyme 1, mitochondrial;[Pyruvate dehydrogenase (acetyl-transferring)] kinase isozyme 1, mitochondrial;[Pyruvate dehydrogenase (acetyl-transferring)] kinase isozyme 1, mitochondrial	+	12.208	0	19.5495	19.567	19.2638	19.2367	19.5778	19.6789	19.0739	19.3891	19.5142	19.5515	18.976	19.5852	18.9821	18.8796	18.77	19.4706	19.4398	19.3757	19.424	19.1407	19.2378	20.0237	20.128	20.2301	19.3522	19.6151	19.5622	19.7809	19.6228	19.8501	19.75	19.553	19.6531	19.8042	19.8848	19.8054
0.115555	0.123235	PDK2	[Pyruvate dehydrogenase (acetyl-transferring)] kinase isozyme 1, mitochondrial;[Pyruvate dehydrogenase (acetyl-transferring)] kinase isozyme 2, mitochondrial	+	1.61278	0.00346897	16.9612	15.7273	16.1382	18.026	16.8731	15.4398	17.3769	16.46	17.2688	17.186	15.8504	17.3226	17.972	17.0669	17.18	17.5274	15.2598	16.0152	17.6407	17.01	17.0873	17.1209	17.3159	16.6114	16.0937	16.4285	16.7153	17.623	17.036	17.3167	17.7279	17.8151	16.33	17.7555	17.9761	16.78
1.11331	0.289554	PDK3	[Pyruvate dehydrogenase (acetyl-transferring)] kinase isozyme 1, mitochondrial;[Pyruvate dehydrogenase (acetyl-transferring)] kinase isozyme 3, mitochondrial	+	13.8401	0	17.7463	17.2694	17.756	17.3571	17.6622	17.6808	18.045	17.2588	18.0576	18.5907	17.832	17.3974	17.9171	17.9239	18.2961	17.8599	17.9928	17.6293	18.6157	18.2431	17.9777	17.1226	17.4623	17.0247	18.2761	18.0028	18.1681	18.5373	18.3907	18.2173	17.8648	17.3042	18.4571	18.6302	18.6398	18.106
8.28375	-2.83351	PDLIM1	PDZ and LIM domain protein 1	+	26.2389	0	20.3322	20.0123	19.9704	20.3605	20.1217	20.3845	21.4248	21.1534	21.3654	18.0399	17.4141	18.3029	17.3378	17.6883	18.0574	17.5117	16.9271	18.3445	21.0499	20.6901	20.8255	19.2265	18.7019	18.2434	21.1711	20.9359	20.8894	18.9714	18.4686	18.2449	17.7146	18.1052	16.5698	18.6941	18.6944	17.7806
5.53542	-2.38098	PDLIM2	PDZ and LIM domain protein 2	+	14.3111	0	18.2498	18.2954	18.5497	18.5271	18.6249	17.7861	19.0509	18.23	18.865	16.5326	17.0598	15.9066	17.4412	14.7082	16.2029	15.0566	15.173	16.6693	18.2488	18.5349	18.4191	15.0086	17.8064	15.9973	19.4734	18.9949	19.2597	13.9481	15.4618	15.986	15.454	16.5634	14.6327	15.9615	15.1295	14.4003
1.28306	1.08137	PDLIM3	Isoform 2 of PDZ and LIM domain protein 3;PDZ and LIM domain protein 3	+	9.08906	0	18.6924	18.3593	18.6871	17.3073	18.3718	15.4626	20.3801	20.0097	19.8114	18.9313	19.4922	19.5016	20.0357	19.9359	19.8843	19.7368	19.565	19.7313	24.1902	23.9327	23.9702	23.7038	23.5169	23.4083	19.3668	19.3599	19.4157	19.4234	19.5052	19.5033	19.8433	19.1822	19.5576	19.6119	19.518	19.8546
5.10973	-1.10801	PDLIM4	PDZ and LIM domain protein 4	+	25.6702	0	20.0118	19.835	19.9875	19.6469	19.9956	19.6357	19.781	20.2518	19.8598	18.8413	18.9517	17.9242	18.411	19.2981	18.7999	18.3236	19.275	19.2081	21.9026	21.9223	21.9147	21.2439	21.4557	21.3717	19.7263	20.1908	20.3255	18.5773	19.3774	19.1595	19.2866	19.2005	19.358	18.7968	18.9942	19.1861
8.14596	-1.13462	PDLIM5	PDZ and LIM domain protein 5;Isoform 6 of PDZ and LIM domain protein 5;PDZ and LIM domain protein 5	+	31.7749	0	20.9042	20.7115	20.5215	20.8659	20.7803	20.882	20.4963	20.5643	20.5888	19.4137	19.553	19.2523	19.8579	19.9106	19.9119	19.4696	19.2703	19.4638	21.2271	21.2606	21.2219	21.3525	21.1769	21.1987	20.4033	20.5052	20.5037	17.8387	17.8059	17.7074	17.3698	16.6166	17.421	18.526	18.458	18.62
8.88861	-3.94592	PDLIM7	PDZ and LIM domain protein 7	+	29.5805	0	20.6527	20.4046	20.6442	20.9014	20.991	20.7263	20.6877	20.6901	20.4416	17.6807	17.5079	16.5771	16.0312	16.5995	15.869	18.422	16.3027	15.6364	20.7928	21.3331	21.2257	19.4888	19.9937	20.1241	20.9124	21.3041	21.352	15.9967	13.9056	15.7446	15.6283	16.4595	15.661	16.4476	15.7008	15.0413
3.21681	0.781309	PDP1	[Pyruvate dehydrogenase [acetyl-transferring]]-phosphatase 1, mitochondrial	+	9.10773	0	19.7066	19.0231	19.4914	18.7922	19.8615	19.6566	19.143	19.567	19.6654	19.9822	20.3996	19.7394	20.5324	20.7972	20.6356	19.7936	19.7089	20.3495	19.535	20.0974	20.2074	19.7861	19.9131	19.769	19.5517	20.353	20.4072	20.8235	21.0904	21.0268	20.7888	20.7708	21.1814	20.6627	20.6184	20.7708
1.02122	-0.33127	PDPK1	3-phosphoinositide-dependent protein kinase 1	+	4.89908	1.60417e-06	17.6627	17.1519	17.3913	17.9056	17.8273	18.1311	17.8233	16.9313	17.4761	17.9155	17.1857	17.4635	17.2547	16.9781	17.77	17.2375	16.7992	16.7148	17.9552	18.1561	17.7306	18.0087	18.1383	18.1251	18.1449	17.9076	17.9515	18.598	17.6208	17.8078	18.4694	17.0372	18.2083	18.2459	18.3929	17.4697
1.53174	0.25184	PDPR	Pyruvate dehydrogenase phosphatase regulatory subunit, mitochondrial	+	7.33319	0	19.0526	19.0185	19.1153	18.8505	19.2434	18.8711	18.7931	19.2316	18.8772	19.0132	19.4175	19.2598	19.5519	19.6416	19.3958	18.8269	19.0689	19.1444	19.2502	19.2448	19.3515	19.4405	19.6575	19.3766	19.2339	19.7324	19.5802	19.4258	19.7226	19.7828	19.5867	19.6483	19.7642	19.1094	18.8943	19.2316
5.05597	0.32467	PDS5A	Sister chromatid cohesion protein PDS5 homolog A;Sister chromatid cohesion protein PDS5 homolog A	+	27.1023	0	21.1097	20.9618	21.0076	21.0146	20.9507	20.7447	21.068	21.015	20.931	21.3659	21.306	21.3083	21.4348	21.4551	21.3285	21.1494	21.2311	21.1459	20.4999	20.6603	20.6046	20.5601	20.4554	20.3338	21.0315	20.7911	20.819	21.4023	21.3588	21.3264	21.3469	21.2261	21.2361	21.4041	21.4538	21.3164
4.41329	0.272882	PDS5B	Sister chromatid cohesion protein PDS5 homolog A;Sister chromatid cohesion protein PDS5 homolog B	+	14.6041	0	21.0233	20.9422	21.0451	20.7091	20.9283	20.7469	20.8306	21.0501	20.8496	21.2663	21.2067	21.2111	21.1111	21.2094	21.1066	21.0462	21.2398	21.1841	20.9908	20.9848	21.0366	20.8786	21.0673	20.9356	20.7337	21.0421	21.2032	21.2156	21.3998	21.3414	21.3375	21.2665	21.3419	21.4084	21.4433	21.4742
0.443391	-0.383188	PDSS2	All trans-polyprenyl-diphosphate synthase PDSS2	+	1.21103	0.0101114	14.8705	16.0889	15.6259	14.6941	15.0434	17.4817	14.9051	16.3541	17.1931	15.9014	15.56	14.1905	15.2059	16.1163	16.1876	15.1289	15.6106	14.9068	15.8449	15.3769	16.6253	15.2341	14.0282	15.6109	15.8517	16.6045	14.7902	15.3267	12.9691	13.8414	16.2493	12.2214	15.7405	13.5772	15.4359	14.894
5.31602	-0.719345	PDXDC1	Pyridoxal-dependent decarboxylase domain-containing protein 1	+	6.82546	0	20.5271	20.594	20.4672	21.0963	20.9511	21.0836	20.7577	20.7754	21.1166	20.2172	19.9949	19.9824	20.2862	20.0907	20.0372	20.4797	19.8513	19.9552	20.6293	20.3838	20.6319	20.4145	19.8631	20.1215	20.6866	20.9781	20.8264	20.1347	20.3119	20.2865	20.4488	20.0621	20.2347	20.7461	20.6751	20.5007
3.23805	-0.391736	PDXK	Pyridoxal kinase	+	23.0946	0	21.0301	20.7627	20.8479	20.9455	20.9767	20.6721	20.6033	20.5592	20.4168	20.3682	20.5006	20.2954	20.572	20.6357	20.3364	20.1838	20.0907	20.3059	21.6825	21.9688	22.1528	21.5326	21.7558	21.7545	21.4557	21.5817	21.8689	21.625	21.7102	21.7044	21.9756	21.9101	22.0939	21.4441	21.3427	21.3639
1.87746	0.225024	PDXP	Pyridoxal phosphate phosphatase	+	30.4609	0	21.3224	21.3756	21.4463	21.2431	21.2994	20.8209	21.3391	21.3787	21.0365	21.7583	21.4919	21.3877	21.4488	21.3808	21.3597	21.3285	21.5154	21.616	21.6107	21.6666	21.5774	21.7071	21.9601	21.8913	21.7528	21.8514	21.9126	22.2799	22.386	22.3223	22.4109	22.3647	22.4204	22.0721	22.2077	22.1114
1.13184	0.300348	PDZD11	PDZ domain-containing protein 11	+	6.29205	0	19.2249	18.9208	19.0236	19.0063	18.6178	17.966	18.7453	18.865	18.6614	19.2375	19.1855	18.7148	19.5202	19.3183	18.5608	19.0815	18.9081	19.2074	17.608	17.741	18.0498	17.6425	17.9577	17.9781	18.9235	18.9476	18.8697	18.0416	17.9577	18.5935	18.2828	18.6192	18.5414	18.4813	18.0963	18.0869
0.0955691	0.0855552	PDZD4	PDZ domain-containing protein 4;PDZ domain-containing protein 4		0.356946	0.139295	14.9721	16.2917	16.222	14.9121	15.1562	15.9948	14.5956	15.3057	16.2294	16.5716	16.2368	16.2835	15.376	14.1355	14.8907	15.4501	15.9009	15.6045	15.9944	15.0239	15.1992	15.4175	15.1485	15.3121	16.1044	16.9892	16.6519	14.6854	16.0699	15.2901	16.1288	14.9966	14.3651	15.5579	15.0928	15.3755
0.419056	0.291288	PDZD8	PDZ domain-containing protein 8	+	1.52472	0.00430889	15.3183	14.9706	16.3509	16.1236	15.3857	16.0556	14.9319	17.1274	16.3611	15.5891	16.5476	16.0509	14.9878	16.5595	16.1563	15.6865	16.8302	16.8388	15.1982	15.2606	15.135	15.5492	13.8269	15.5478	15.7327	15.8604	16.0653	15.1098	16.842	15.902	15.9556	14.598	16.8429	16.7406	13.7129	14.9877
5.65689	1.07332	PEA15	Astrocytic phosphoprotein PEA-15	+	27.1429	0	22.2627	22.2674	22.5788	21.5247	21.968	21.6332	21.3203	21.4932	21.8009	23.0411	23.1424	22.8256	22.8331	23.0809	22.8206	22.7394	23.0425	22.9835	21.4154	21.679	21.7914	22.6982	22.9635	23.1757	21.908	22.2046	22.22	23.5993	23.8098	23.917	23.9199	23.8704	24.0146	23.789	23.9413	23.9289
0.842093	-0.553142	PEAK1	Inactive tyrosine-protein kinase PEAK1	+	5.69171	0	17.2851	17.9089	17.9651	17.0827	18.0296	17.788	18.1272	18.5836	18.5179	17.7154	18.3058	16.8136	15.597	17.9024	17.1298	16.358	18.1778	18.31	18.0125	17.0973	16.2891	16.5129	16.5051	14.3347	15.5603	18.7814	18.4613	17.3624	18.7073	18.3712	17.7731	16.3924	17.7879	15.1133	14.3197	16.2114
1.83837	0.18058	PEBP1	Phosphatidylethanolamine-binding protein 1	+	18.3236	0	24.6223	24.5802	24.6759	24.7405	24.5534	24.5936	24.6107	24.3129	24.7163	24.9004	24.684	24.987	24.7651	24.6427	24.9385	24.8961	24.5585	24.6588	24.9596	24.9648	24.9618	24.9991	24.9348	24.9605	25.3814	25.3717	25.4749	25.1291	24.9965	25.062	25.3647	25.3537	25.2743	24.9949	25.1267	24.9312
6.37971	-2.9896	PECAM1	Platelet endothelial cell adhesion molecule	+	10.6999	0	18.2834	18.2738	18.0231	19.0593	17.6365	19.1257	18.3137	16.704	17.454	15.1695	14.7227	14.1333	15.3389	15.9482	13.9321	16.4063	15.2605	15.0556	14.7096	15.0337	14.7348	16.629	17.2554	17.0543	18.3636	18.6308	18.1811	15.7118	16.1865	14.9857	15.7109	14.8322	15.7951	15.2355	15.2741	15.6564
0.318578	-0.254994	PEDS1	Plasmanylethanolamine desaturase	+	1.34401	0.00697344	15.55	15.0785	15.471	15.4187	16.1774	14.6498	15.8826	13.7297	16.6404	15.0047	15.0778	15.9799	14.857	15.9577	14.2539	15.3183	14.3288	15.5251	17.3126	15.4978	15.7312	14.8333	16.2806	15.8053	16.0675	16.0563	15.9562	16.0484	13.8193	15.6664	14.837	15.4527	13.3342	15.0513	16.3397	12.0494
3.28241	-0.482453	PEF1	Peflin	+	4.54702	1.5534e-06	21.3269	21.2096	21.3965	21.2408	21.442	20.8946	20.8114	21.3796	21.4008	20.5848	21.0862	20.8246	20.3239	20.7393	20.4966	20.917	20.9741	20.8135	19.1121	20.0305	20.3894	20.4179	20.7885	20.9221	20.2435	20.3119	21.0039	20.5672	20.7486	21.0236	20.7446	20.5737	21.0414	20.2238	20.3778	20.451
1.35177	0.268689	PEG10	Retrotransposon-derived protein PEG10	+	2.05364	0.00108936	21.0227	21.1058	20.9324	20.4247	20.7129	20.9617	20.9287	20.8448	21.0549	21.4211	21.3858	21.5431	20.7226	20.8928	20.9356	21.1457	20.894	21.466	21.3799	21.3644	21.4448	21.1036	20.9552	20.9672	20.6314	20.4714	20.4131	21.0072	20.9122	20.8351	20.995	21.0137	20.7733	21.3019	21.1158	20.9837
1.44094	-0.344742	PELO	Protein pelota homolog	+	6.20431	0	19.6626	19.8244	19.7594	20.3025	19.9654	20.4792	20.3886	19.913	20.247	19.9191	19.601	20.1154	20.0901	19.438	19.6761	20.0448	19.2864	19.2685	20.3494	19.8089	19.741	20.7218	20.1504	20.2692	20.4892	19.9884	20.0569	19.9008	19.7445	19.6934	20.1235	20.1016	19.6047	19.9695	19.7173	19.3877
0.803475	0.10431	PELP1	Proline-, glutamic acid- and leucine-rich protein 1	+	13.1163	0	20.5171	20.2505	20.318	20.4956	20.4746	20.6154	20.4963	20.692	20.609	20.6816	20.5402	20.448	20.8927	20.731	20.6583	20.5942	20.4146	20.4469	20.4895	20.5221	20.574	20.4239	20.6459	20.7158	20.0648	20.0623	20.4108	20.405	20.4219	20.4061	20.4457	20.3857	20.5719	20.5395	20.3562	20.5289
0.0142357	0.00468402	PEPD	Xaa-Pro dipeptidase	+	9.82854	0	20.8435	20.8729	20.914	20.4087	20.8684	20.6002	20.3199	20.7244	20.3971	20.3959	20.706	20.4488	20.5399	21.0148	20.7919	20.3186	20.887	20.8884	21.0064	21.4505	21.3277	20.7826	21.2334	21.0449	20.7978	21.249	21.3476	20.7488	21.1388	21.0744	20.6886	20.8002	21.1502	20.7196	20.6122	21.0315
0.833907	-0.160847	PES1	Pescadillo homolog	+	11.0777	0	19.5752	19.5401	19.5423	19.0078	19.3883	19.0181	19.2772	19.4342	19.2279	19.1124	19.3407	19.1389	19.1499	19.5197	19.3665	18.8465	19.2586	18.8304	19.3432	19.6575	19.6912	19.6326	19.7814	19.9503	19.0048	19.2465	19.267	19.0187	19.4593	19.538	18.9802	19.0243	19.358	19.0248	18.9663	19.3831
0.234253	0.243995	PEX1	Peroxisome biogenesis factor 1		0.277534	0.187471	14.6152	15.7313	15.7603	16.0118	14.7698	14.755	16.6729	16.0365	15.8357	17.1132	14.8254	15.0736	16.3721	15.4138	16.0608	16.3375	13.926	17.262	17.3819	15.1524	15.7287	16.2839	15.6315	16.3422	15.2747	16.7528	16.3917	14.9348	16.3281	16.0604	15.0656	16.9685	16.2287	16.254	15.1667	15.3296
1.86194	-1.07672	PEX10	Peroxisome biogenesis factor 10	+	4.00291	6.67532e-06	17.9433	18.0598	17.1521	17.6883	17.7571	17.3556	16.8568	16.94	16.2417	16.6953	17.0361	14.5156	15.2128	17.0907	15.4332	16.778	16.0667	17.476	18.1372	16.5849	13.5526	14.4581	16.9864	16.4877	16.496	18.2591	17.8391	15.0949	16.4187	16.7584	15.9598	16.3009	16.5097	16.2512	16.2381	15.249
0.768091	-0.198218	PEX11B	Peroxisomal membrane protein 11B	+	12.4465	0	19.9732	20.1514	20.1152	19.697	20.1324	19.2748	19.8005	20.1242	19.7658	19.5677	20.0014	19.7843	19.4688	20.0146	19.1918	19.5519	20.0707	19.5995	20.0419	20.2184	20.3231	20.1517	20.1689	20.1056	20.258	20.5255	20.4962	20.2417	20.5033	20.2966	19.9364	20.1009	20.2256	20.0578	20.0457	20.4859
1.8978	0.883522	PEX14	Peroxisomal membrane protein PEX14	+	1.15909	0.0116495	17.9777	16.8806	18.2693	17.5099	17.7335	15.8203	16.446	17.925	17.3485	17.7699	17.9281	18.6551	17.5255	17.9619	18.4441	19.1815	18.1015	18.2947	16.5304	17.68	17.4984	17.2512	18.1617	17.8299	15.5624	17.1281	16.9891	17.3701	18.1355	17.9496	17.3314	17.3883	17.3588	17.6045	17.4651	18.21
0.696197	0.521425	PEX16	Peroxisomal membrane protein PEX16	+	2.99563	0.000102547	16.2783	16.8785	16.8034	16.6675	16.1843	14.7059	17.4549	15.7313	16.954	18.1039	16.3652	15.8733	18.0118	16.169	17.2241	17.4791	17.0812	16.0435	16.6039	15.8313	16.3039	17.2048	17.5821	16.747	15.3965	16.7165	15.8172	18.5191	17.1622	17.2857	17.405	17.8724	17.0385	18.4154	17.7571	16.599
1.68266	-0.50266	PEX19	Peroxisomal biogenesis factor 19	+	12.3671	0	18.9525	18.9344	19.1242	18.4041	18.7523	18.5009	18.8835	19.09	18.3383	17.8583	18.1219	17.3653	18.1457	18.7536	17.9657	18.6012	18.8179	18.8266	16.4898	17.8876	17.4931	17.3329	17.8266	17.5753	17.9764	17.2729	17.2561	17.2015	18.413	17.7353	17.5085	16.7601	17.5605	18.1721	18.5316	18.5223
1.1025	-0.571192	PEX3	Peroxisomal biogenesis factor 3	+	2.64988	0.000252288	17.0833	17.484	17.2537	16.9052	17.7464	16.3136	16.9551	17.8242	17.0919	16.2664	17.3508	16.5327	17.2583	17.049	16.8721	14.724	16.777	16.6865	17.169	17.2028	17.505	17.5508	17.5953	18.3028	16.3526	17.5807	17.4043	16.3839	17.3015	17.4543	17.3574	16.9994	17.6361	16.3783	15.877	17.5818
0.0685246	0.021208	PEX5	Peroxisomal targeting signal 1 receptor	+	14.972	0	19.4741	19.6715	19.7076	20.1348	19.8736	19.6166	19.7284	19.786	19.6474	19.9944	19.7151	20.1058	20.0217	19.8127	19.8358	19.7045	19.38	19.2608	19.2572	18.9461	18.8466	20.3336	20.227	19.7506	19.4549	19.1674	18.7243	19.7689	19.7159	19.2965	19.5857	19.825	19.3955	19.4078	19.5406	19.2481
0.37914	0.291456	PEX6	Peroxisome assembly factor 2	+	1.97318	0.00135275	17.3957	17.8599	15.7712	16.1596	16.045	14.4947	16.9502	15.6996	15.844	16.5343	16.4493	16.4155	16.866	16.5792	16.3081	16.616	16.0775	16.9975	16.0956	14.9259	17.2373	14.9682	17.7572	15.7797	15.7632	16.8591	17.1735	16.1039	16.2087	16.2605	15.506	15.0857	16.094	15.1497	16.1004	16.5036
0.395485	0.0258319	PFAS	Phosphoribosylformylglycinamidine synthase	+	34.943	0	22.1186	22.0753	22.079	21.9842	21.9732	22.013	21.9943	22.0098	22.0527	21.9887	22.0464	22.1023	22.1397	22.1177	22.1657	22.0058	21.9497	22.0168	21.9264	21.9968	21.9258	21.8836	21.8763	22.0221	21.324	21.6437	21.56	21.6584	21.6307	21.6769	21.5594	21.5733	21.6449	21.6271	21.5257	21.558
2.33851	0.187535	PFDN1	Prefoldin subunit 1	+	28.7388	0	22.7668	22.8273	22.7423	22.5155	22.6543	22.5832	22.7266	22.8672	22.8093	22.7219	22.8184	22.7468	22.9224	22.9226	22.9711	23.1069	22.9975	22.9728	21.3375	21.5382	21.4589	21.3033	21.8632	21.6671	20.0958	21.1102	21.3561	22.0195	22.0832	22.2824	22.1865	22.0839	22.2246	22.1699	22.0466	22.3387
0.434207	0.0496818	PFDN2	Prefoldin subunit 2	+	29.7012	0	22.5349	22.5079	22.5461	22.3916	22.2927	22.4326	22.4903	22.5622	22.7783	22.3822	22.4798	22.5138	22.6294	22.5807	22.6646	22.5249	22.6353	22.573	21.8176	21.7309	21.8052	22.0314	22.0237	22.0499	21.3571	21.4156	21.5688	22.377	22.2491	22.3673	22.2836	22.3705	22.3421	22.3185	22.3678	22.2333
0.221979	-0.114507	PFDN4	Prefoldin subunit 4	+	4.85818	1.59681e-06	20.4945	20.281	20.2391	20.1034	19.4123	19.7384	20.4601	19.8103	20.0267	20.1819	19.7708	20.2438	20.6681	20.0659	20.3576	20.0223	19.0874	19.1375	19.8859	19.2152	19.1098	19.9081	19.2287	19.2434	19.435	19.1903	19.1324	20.5978	19.6923	19.9895	19.818	19.9871	19.4907	19.5232	19.5116	18.7235
0.299546	-0.125548	PFDN5	Prefoldin subunit 5	+	10.7518	0	21.4841	21.4236	21.3294	22.1302	21.9754	22.2762	22.3699	22.3321	22.483	21.4894	21.448	21.4921	22.1889	22.1884	22.1726	21.9394	21.7736	21.9816	21.2925	21.3856	21.3634	21.833	21.749	21.6341	20.7162	20.8965	20.7634	21.973	21.7282	21.7468	22.1831	22.1993	22.0587	22.3383	22.3334	22.1106
1.73022	0.568018	PFDN6	Prefoldin subunit 6	+	11.3954	0	19.4775	19.1701	19.4236	19.9449	20.3145	20.3404	20.5215	20.3519	20.9068	20.2568	20.1759	20.3513	20.8089	21.0181	20.7877	20.7211	20.8337	20.6099	19.9723	20.442	20.4199	20.859	20.8287	20.7558	20.5362	20.1626	20.3311	21.2525	21.177	21.1803	21.4019	21.2728	21.3758	21.3363	21.4482	21.445
0.818113	-0.335932	PFKFB2	6-phosphofructo-2-kinase/fructose-2,6-bisphosphatase 2;6-phosphofructo-2-kinase/fructose-2,6-bisphosphatase 2;6-phosphofructo-2-kinase/fructose-2,6-bisphosphatase 2	+	5.34892	0	17.8775	17.7148	17.3388	18.469	18.6189	18.2929	18.2139	18.1987	18.654	17.9312	17.8732	18.2211	18.2149	17.9682	17.8658	18.008	17.7451	16.5277	18.0031	18.3207	17.5068	18.1226	17.8259	17.6969	18.5686	19.0636	19.1167	19.0158	18.9527	18.5278	18.8283	19.2829	19.0458	18.9346	18.8115	18.6322
3.32803	-1.84364	PFKFB3	6-phosphofructo-2-kinase/fructose-2,6-bisphosphatase 2;6-phosphofructo-2-kinase/fructose-2,6-bisphosphatase 2;6-phosphofructo-2-kinase/fructose-2,6-bisphosphatase 3	+	8.57236	0	15.5397	16.3076	16.3894	15.5385	16.5499	17.747	17.8103	17.195	18.0462	14.6594	16.2645	15.5479	14.349	16.0356	14.6789	14.8687	13.8008	14.3262	17.5266	18.5567	18.1781	17.3741	17.3904	17.0732	15.2481	17.1369	16.9474	15.2793	15.8223	15.5058	14.492	14.9146	14.9609	16.223	14.9024	16.6763
2.01679	-0.309303	PFKFB4	6-phosphofructo-2-kinase/fructose-2,6-bisphosphatase 2;6-phosphofructo-2-kinase/fructose-2,6-bisphosphatase 4	+	12.1109	0	19.1543	19.1014	19.0111	19.1188	19.2804	19.0367	19.208	19.2159	19.4047	19.3172	18.6409	18.3624	18.9305	19.1858	19.0088	18.7802	18.8382	18.6836	18.1787	18.8259	18.3899	18.0743	18.0049	18.469	18.9935	19.103	18.6805	18.6675	18.3759	18.778	17.6792	18.6298	18.4382	18.229	18.5699	18.6786
1.55601	-0.129594	PFKL	Isoform 3 of ATP-dependent 6-phosphofructokinase, muscle type;Isoform 3 of ATP-dependent 6-phosphofructokinase, muscle type;ATP-dependent 6-phosphofructokinase, liver type;ATP-dependent 6-phosphofructokinase, liver type;ATP-dependent 6-phosphofructokinase, liver type	+	17.7313	0	21.736	21.7173	21.7306	21.7476	21.8018	21.7815	21.5776	21.5546	21.5352	21.7535	21.6003	21.7272	21.5609	21.5123	21.5016	21.5468	21.4459	21.3674	21.9858	21.9785	21.8948	21.9749	21.9794	22.0447	22.237	22.2282	22.2508	21.7598	21.8699	21.7881	21.9219	21.9433	21.9719	21.6308	21.6834	21.7291
2.64249	-0.329142	PFKM	Isoform 3 of ATP-dependent 6-phosphofructokinase, muscle type;Isoform 3 of ATP-dependent 6-phosphofructokinase, muscle type;Isoform 3 of ATP-dependent 6-phosphofructokinase, muscle type;Isoform 3 of ATP-dependent 6-phosphofructokinase, muscle type;ATP-dependent 6-phosphofructokinase, muscle type	+	23.5733	0	22.6807	22.7078	22.7027	22.5443	22.6205	22.6438	22.206	22.4093	22.4004	22.3471	22.3765	22.3983	21.8276	22.0575	21.963	22.3086	22.3352	22.3397	22.9031	22.9813	23.0843	23.3949	23.4165	23.5171	22.6014	22.817	22.7928	22.6141	22.8364	22.8315	22.9098	22.8388	22.9666	22.6305	22.7366	22.5726
1.99973	-0.429123	PFKP	Isoform 3 of ATP-dependent 6-phosphofructokinase, muscle type;ATP-dependent 6-phosphofructokinase, liver type;ATP-dependent 6-phosphofructokinase, platelet type;ATP-dependent 6-phosphofructokinase, platelet type;ATP-dependent 6-phosphofructokinase, platelet type	+	33.4	0	22.8183	22.6381	22.8015	22.6609	22.839	22.637	22.4222	22.6001	22.0944	22.3765	22.3962	22.1983	21.5796	21.8073	21.7662	22.3557	22.6161	22.5535	22.9527	23.0325	23.2019	23.0933	23.2838	23.3514	22.7973	22.8856	23.0029	22.5382	22.5928	22.6069	22.2056	21.9977	22.4586	22.5451	22.4266	22.5769
9.43824	-0.798555	PFN1	Profilin-1	+	29.0976	0	27.2265	27.1361	27.3444	27.2095	27.0223	27.322	27.2394	27.2195	27.4219	26.244	26.428	26.4338	26.6101	26.5361	26.5926	26.4961	26.3439	26.27	27.6401	27.6769	27.858	27.4464	27.4505	27.6676	26.981	26.9647	27.1547	26.4442	26.5099	26.6079	26.6263	26.6039	26.821	26.4163	26.5924	26.7172
0.545166	0.0813052	PFN2	Profilin-2;Isoform IIb of Profilin-2;Profilin-2	+	11.6455	0	25.1639	24.9589	25.1786	24.9808	24.9123	25.0401	24.8244	25.0327	24.8406	24.9304	25.0926	25.0923	24.7766	24.8937	25.0613	25.2977	25.2768	25.2427	24.5621	24.5964	24.6774	24.9071	24.8764	24.9189	25.0392	25.0786	25.2792	25.0865	25.1286	25.2729	25.2946	25.2242	25.3848	25.6684	25.6503	25.7779
1.13348	-0.660753	PFN3	Profilin-3	+	2.44668	0.000406414	18.901	19.0023	19.5206	20.6111	19.7494	20.9991	18.7966	19.2986	20.3899	19.568	18.6444	19.8564	19.4213	17.6883	19.3305	19.3379	18.6643	18.8107	19.4897	18.8103	18.9783	19.7538	19.5705	20.0719	20.5835	19.5882	19.9101	19.5407	17.8943	18.7276	19.4438	19.617	18.6448	18.1686	18.375	17.8055
0.0471548	-0.0152639	PGAM1	Phosphoglycerate mutase 2;Phosphoglycerate mutase 1	+	7.22354	0	25.1731	25.1731	25.1683	25.2911	24.9053	25.3367	24.934	24.6684	25.1266	25.0216	25.0261	25.4779	25.0405	24.8925	25.4437	25.2381	24.885	24.614	25.6547	25.1413	25.1768	25.3323	25.144	25.1687	25.7865	25.1712	25.097	25.8701	25.5173	25.4924	25.8254	25.9308	25.3865	25.6601	25.8917	25.2844
1.07215	0.880566	PGAM2	Phosphoglycerate mutase 2;Phosphoglycerate mutase 2	+	8.9087	0	17.9578	16.8086	16.7623	14.8219	16.4342	16.2412	18.4166	18.0354	17.4142	17.0903	17.8029	19.8254	17.1249	18.3186	16.725	18.0899	18.1048	17.7354	20.6794	20.8313	20.6932	21.0598	21.0849	21.1897	18.7202	19.379	19.364	15.804	14.4828	15.331	15.8016	15.5836	15.1352	15.6452	17.5286	17.9726
6.9061	0.660981	PGAM5	Serine/threonine-protein phosphatase PGAM5, mitochondrial	+	6.31307	0	20.342	20.4343	20.3308	20.1618	20.3778	20.0553	20.5095	20.627	20.5363	20.9856	20.9717	20.8013	21.152	21.1276	21.1043	21.0413	20.9293	21.2105	20.4422	20.3924	20.3883	20.9281	21.1063	21.0825	20.0589	20.4169	20.2085	21.1828	21.0731	21.1596	21.2385	21.1996	21.1738	20.6527	20.8221	20.703
6.97186	1.90002	PGAP1	GPI inositol-deacylase	+	17.5093	0	18.2524	18.2654	17.7996	17.7348	18.2185	17.4719	16.7497	18.0632	17.4713	19.5757	20.0349	19.4929	19.2178	19.7522	19.0905	19.6667	20.097	20.1993	15.8188	16.7906	16.4561	17.3261	18.3695	17.9583	18.4017	19.2867	19.3395	19.9191	20.2929	20.1701	20.156	20.1218	20.4161	19.2159	19.2914	19.6726
0.211898	0.210121	PGAP4	Post-GPI attachment to proteins factor 4	+	1.32216	0.0074071	15.5495	15.7032	15.583	16.5455	15.066	16.0383	15.545	15.5224	14.0286	16.553	16.8999	14.4309	14.6397	15.6788	16.1063	16.9688	15.737	14.4581	15.1668	14.9005	14.8995	16.4632	15.7696	15.5174	16.4873	16.1916	15.8362	17.5268	15.461	14.9822	15.8622	14.4398	14.7472	16.0326	15.8745	15.3919
0.932342	0.707851	PGBD5	PiggyBac transposable element-derived protein 5	+	13.4056	0	16.1455	15.7674	13.9459	15.3288	15.5489	16.0385	16.0818	14.8165	15.4787	16.4443	16.4496	17.0267	14.2282	15.2792	15.0317	16.8159	16.8704	17.3767	17.2114	15.8385	14.6556	16.9366	16.2875	17.1077	16.0386	16.5666	15.6707	17.0449	17.4457	16.7641	17.2781	17.9963	17.2509	16.954	17.6834	16.3483
8.04575	0.305996	PGD	6-phosphogluconate dehydrogenase, decarboxylating	+	23.965	0	24.829	24.8552	24.7413	24.7328	24.7209	24.6308	24.772	24.9066	24.8032	25.0691	25.0935	25.0789	25.0613	25.1021	25.0572	25.0932	25.1199	25.0703	24.7297	24.8555	24.8668	24.8931	24.7732	24.8976	24.7049	24.6973	24.7782	25.0047	24.9917	25.0451	24.9701	24.9575	24.9415	24.8047	24.8362	24.8208
3.22296	-1.26163	PGGHG	Protein-glucosylgalactosylhydroxylysine glucosidase	+	6.31442	0	16.1084	15.9873	15.5603	17.1475	17.3714	16.5256	16.0705	16.1135	17.5058	16.0845	15.3376	14.7849	15.3901	15.0067	15.3532	14.7722	15.9408	14.3657	18.038	18.0813	17.8618	16.7749	16.7657	15.9192	17.796	17.2042	17.4866	16.5753	15.3183	14.046	16.2345	15.7512	14.2823	13.7286	16.313	15.4686
1.23905	-0.361178	PGGT1B	Geranylgeranyl transferase type-1 subunit beta	+	2.63638	0.000256478	19.8033	19.5958	19.6051	19.3399	20.1433	19.5019	19.4571	20.0876	18.7082	19.1291	19.6074	18.6152	19.2303	19.6093	19.0495	19.1143	19.4701	19.1664	19.324	19.9194	19.5226	19.1629	19.7254	20.0816	18.9302	19.858	20.0342	18.9829	19.1452	19.4401	19.1856	19.1128	19.5927	18.9887	19.1738	19.1978
4.32655	-0.283228	PGK1	Phosphoglycerate kinase 1;Phosphoglycerate kinase 1	+	30.9253	0	26.3586	26.2495	26.3626	26.3646	26.2964	26.401	26.3467	26.3895	26.5254	26.1362	26.1445	26.3041	25.9541	25.8548	25.9739	26.1506	26.087	26.14	26.4855	26.6254	26.6128	26.7432	26.597	26.7261	26.4873	26.6042	26.6221	26.0405	25.9822	26.0357	25.84	25.8973	25.8358	25.9097	25.9158	25.8696
0.644133	1.02004	PGK2	Phosphoglycerate kinase 1;Phosphoglycerate kinase 2		0.438187	0.104972	16.6635	19.5384	17.6665	19.8054	14.7778	15.1994	19.8648	18.16	15.074	15.2675	19.0438	18.9851	19.2376	18.8236	18.0324	18.2972	19.2979	18.945	20.1123	18.5946	14.2373	19.4555	19.813	19.1	19.7571	14.888	17.278	17.2371	18.4873	18.5505	19.6002	14.9579	15.6404	16.0382	15.0599	15.8957
0.283502	0.0345141	PGLS	6-phosphogluconolactonase	+	19.7614	0	24.1976	24.0846	24.2505	24.0787	24.1961	24.0548	24.0587	24.1757	24.0716	24.246	24.1279	24.0812	24.156	24.2934	24.1055	24.3346	24.2562	23.8782	23.0399	23.3197	23.0329	23.3391	23.4356	23.4558	23.2978	23.6053	23.5449	23.7286	23.9662	23.7983	23.7419	23.9275	24.0803	23.6382	23.9172	23.9564
0.225979	-0.0324838	PGM1	Phosphoglucomutase-1;Phosphoglucomutase-1	+	46.7876	0	22.1271	22.2945	22.2274	22.3535	22.4101	22.5198	22.1946	22.2854	22.2601	22.1043	22.311	22.1721	22.3787	22.4549	22.4469	22.1658	22.1896	22.1567	22.6672	22.8975	22.8905	22.5215	22.5495	22.67	22.6861	22.7782	22.7106	22.1193	22.1511	22.0554	22.0765	22.117	22.0916	21.9471	21.8696	22.0499
3.20371	0.278938	PGM2	Phosphoglucomutase-2	+	10.3556	0	21.3205	21.188	21.2067	21.2825	21.4525	21.3943	21.0511	21.0798	20.9719	21.4299	21.6296	21.3187	21.4359	21.4854	21.4657	21.459	21.6993	21.5343	20.3024	20.6617	20.4726	20.1429	20.429	20.1809	21.6303	21.8109	21.7858	21.154	21.1934	21.3309	21.3765	21.282	21.4548	21.001	21.0099	21.0487
7.47681	1.10585	PGM2L1	Glucose 1,6-bisphosphate synthase	+	35.539	0	21.1635	21.0557	21.055	20.5382	20.891	20.4998	20.5821	20.8578	20.6736	21.8732	22.0197	21.9884	21.5916	21.7585	21.6086	22.1306	22.2312	22.0675	20.8232	20.8927	20.9673	21.0477	21.1435	21.228	21.655	21.8883	21.7954	22.6523	22.7257	22.7497	22.7299	22.7618	22.6973	22.0579	22.1523	22.1739
8.56964	-0.912255	PGM3	Phosphoacetylglucosamine mutase	+	19.1745	0	21.915	21.9448	21.9674	22.0494	21.9701	21.9097	21.5356	21.5658	21.6707	20.9027	21.1096	20.7981	20.8458	21.0458	20.7475	20.8225	21.069	20.9773	22.2248	22.3997	22.4053	21.5535	21.6888	21.6337	22.4646	22.5422	22.5051	21.2386	21.3468	21.3682	21.4252	21.3469	21.3686	21.3109	21.2792	21.2764
7.50999	-3.55695	PGM5	Phosphoglucomutase-like protein 5	+	26.692	0	21.6972	21.6498	21.6745	21.9584	21.8334	21.9768	21.8656	21.8247	21.9435	18.1354	17.7434	18.2305	19.5551	19.6592	19.4578	16.6837	17.6509	17.2953	21.609	21.7153	21.6973	21.6737	21.5771	21.5202	21.617	21.7592	21.7206	15.2978	14.4748	14.6438	16.9011	15.3689	15.4842	19.2405	14.7728	13.1871
3.58045	-0.36248	PGP	Glycerol-3-phosphate phosphatase	+	21.4123	0	22.4369	22.3135	22.4225	22.2619	22.4423	22.1044	22.393	22.4978	22.3758	21.959	22.0696	21.6102	22.0512	22.0767	22.226	21.7613	22.0155	22.2162	22.3093	22.4928	22.4679	22.2634	22.5658	22.6545	21.7645	22.1575	22.2317	21.5474	21.7434	21.8061	20.9655	20.7826	21.5006	21.626	21.2996	21.5049
2.39198	0.836481	PGPEP1	Pyroglutamyl-peptidase 1	+	13.7657	0	16.9978	15.9496	16.0155	15.5008	17.0364	16.3888	16.1162	17.4696	16.0157	17.414	17.5128	17.4316	16.6879	17.6848	17.4506	16.6032	16.9289	17.305	16.6387	18.4569	18.2394	18.7675	19.0698	18.9736	17.7459	17.6731	18.3838	17.9888	18.7976	18.624	19.0708	18.8429	19.2421	17.8809	18.0195	18.6154
1.47432	0.216563	PGRMC1	Membrane-associated progesterone receptor component 1;Membrane-associated progesterone receptor component 1	+	11.4789	0	24.1378	24.0108	24.1217	23.9405	23.9072	23.9555	24.5547	24.3441	24.4713	24.2193	24.3457	24.2312	24.3445	24.2888	24.2997	24.5276	24.5329	24.603	23.6301	23.8331	23.67	23.3967	23.0188	23.2275	23.3258	23.4862	23.4885	24.1959	24.1995	24.2263	23.7465	23.8589	23.8013	24.5824	24.5434	24.5545
0.300622	0.0829834	PGRMC2	Membrane-associated progesterone receptor component 1;Membrane-associated progesterone receptor component 2	+	18.6402	0	22.8536	22.9387	22.7023	22.042	22.3967	22.2817	22.1294	22.5901	22.3883	22.3292	22.6734	22.3413	22.4345	22.8423	22.6131	22.4617	22.6224	22.7517	22.6712	22.8146	22.6741	22.6417	22.8923	22.9255	22.3577	22.6554	22.6558	22.9349	23.0318	23.0585	22.8018	22.7972	22.8497	22.9155	22.9214	22.8171
0.728457	0.71776	PGS1	CDP-diacylglycerol--glycerol-3-phosphate 3-phosphatidyltransferase, mitochondrial	+	1.88418	0.0016951	15.6374	15.0511	16.1836	17.5295	17.6754	15.0817	16.3013	17.1102	15.0879	18.016	15.7768	14.9809	18.1297	16.742	18.2851	17.4883	16.389	16.31	18.7413	17.4242	17.1342	17.6213	18.0416	18.5009	15.2254	18.0586	17.4737	18.5825	17.3677	17.4504	17.5189	18.6944	17.2714	18.7421	18.5825	17.1317
0.312984	0.464792	PHACTR1	Phosphatase and actin regulator 1	+	4.66924	1.56986e-06	15.5231	16.9081	15.8524	16.3149	16.1407	15.0779	15.4521	15.0779	15.79	14.4217	18.4735	15.2238	15.8699	15.6572	15.2975	17.7305	14.1587	19.4874	14.5075	14.9989	15.0301	14.683	15.4219	14.5579	14.3039	15.3699	15.7697	18.4148	18.9282	18.8728	17.8236	18.0981	18.6348	15.1582	14.707	18.6692
7.42262	-3.4774	PHACTR2	Phosphatase and actin regulator 2	+	14.3978	0	17.839	18.5631	18.2294	19.5652	18.6001	19.4124	17.1292	17.6311	18.8844	15.9329	14.0398	14.5682	14.9816	14.3745	15.7937	15.523	14.2124	15.1311	18.213	16.9367	17.0678	15.226	15.4043	14.8022	19.5617	18.6029	18.6575	15.4008	14.8511	14.7084	15.2263	15.1043	15.1159	14.7998	15.5793	14.4729
2.30323	0.305318	PHACTR4	Phosphatase and actin regulator 4	+	13.8055	0	19.3918	18.9661	19.1561	19.2891	18.9956	19.5914	19.2712	19.1051	19.5981	19.6345	19.4458	19.8029	19.6403	19.6458	19.6654	19.5976	19.3345	19.3456	18.5878	18.0688	18.4032	17.2344	17.6903	16.8849	18.5929	18.673	18.8812	19.2005	19.0929	19.0292	18.9283	18.9026	18.6861	19.0178	18.7689	18.8478
0.220197	0.11652	PHAX	Phosphorylated adapter RNA export protein		0.418288	0.112443	19.1478	19.3274	18.8707	18.7288	19.273	18.4168	18.9621	19.4949	17.9933	19.1849	19.0264	19.0944	18.9727	19.4378	18.3903	18.2406	19.5935	19.3229	19.041	20.1924	18.7352	14.9246	19.6654	18.1451	18.0159	18.833	18.7235	18.8691	19.0948	19.0829	18.7014	18.8734	19.4424	18.0661	19.3055	19.2988
2.70729	-0.150301	PHB	Prohibitin	+	11.012	0	24.208	24.2587	24.2605	24.0499	24.1111	24.1799	23.9857	24.1253	24.1515	24.0208	24.1046	24.0391	24.042	24.0531	24.0283	23.8664	23.9053	23.9183	24.1345	24.3155	24.3009	24.4731	24.654	24.7198	24.443	24.5914	24.6091	24.2763	24.3121	24.3549	24.3633	24.3885	24.4499	24.1693	24.2179	24.2664
4.08213	-0.274575	PHB2	Prohibitin-2	+	12.8979	0	23.8244	23.8127	23.807	23.6951	23.8148	23.7391	23.5915	23.6984	23.6692	23.4498	23.5262	23.4033	23.5317	23.6726	23.6035	23.2432	23.4276	23.3229	23.7944	24.0931	24.0965	24.0662	24.3214	24.3844	23.929	24.1131	24.1824	23.6893	23.8423	23.8621	23.8188	23.8617	24.0213	23.5893	23.5295	23.7205
0.0444459	0.045215	PHC1	Polyhomeotic-like protein 1	+	3.4174	3.54045e-05	16.7215	15.7016	16.7858	17.724	16.8458	15.4359	17.3989	16.8582	17.3546	17.6129	16.9312	17.5076	17.3476	17.0924	16.9695	15.5642	16.7648	15.4431	14.6583	15.8823	14.6694	14.7175	16.3182	16.0288	16.3456	16.4716	16.7862	17.1703	17.3977	16.3634	17.3543	15.6228	16.1578	15.9056	16.8571	16.5496
1.92117	0.440109	PHC2	Polyhomeotic-like protein 2;Polyhomeotic-like protein 2	+	8.49629	0	20.4519	19.9662	20.2517	19.536	20.1032	19.3302	19.7566	20.1825	19.609	20.242	20.6395	19.8289	20.1419	20.681	20.4538	20.3152	20.6223	20.2234	18.7242	19.6462	19.6924	18.8966	19.5164	19.236	18.9324	19.7917	19.6704	20.0509	20.586	20.5299	19.9257	20.073	20.4394	20.0323	20.073	20.4615
0.251168	0.227865	PHETA1	Sesquipedalian-1	+	0.718802	0.0425431	14.4411	13.3965	15.4803	15.5249	14.2611	15.7685	14.3276	15.3904	16.1205	14.339	15.5309	13.9769	16.0344	15.8899	15.7367	15.5668	14.7353	14.9517	17.0372	13.0464	15.0091	14.9957	16.1732	15.3113	14.6959	15.7986	15.4577	14.8002	16.0248	16.264	16.3445	15.9398	13.7205	15.2645	17.1489	17.0406
1.03979	0.343422	PHF1	Isoform 1 of PHD finger protein 1	+	4.24319	3.0326e-06	17.8982	17.8748	18.0429	18.3798	18.1877	18.7827	18.5408	17.936	18.4454	18.9161	18.3279	18.9205	18.9808	18.0599	18.8656	19.1267	17.9681	18.0134	18.9393	18.1578	18.0947	18.4491	18.3455	18.1214	18.3216	17.8947	18.1082	19.4672	19.0331	18.9458	19.4877	19.8193	18.5303	19.9336	19.759	18.9482
1.09975	0.278621	PHF10	PHD finger protein 10	+	5.18949	0	19.6253	19.6911	19.5413	19.3444	19.6448	18.7056	19.4306	19.7792	19.3756	19.3996	19.9433	19.2312	20.0376	20.0686	19.9966	19.7587	19.7843	19.4256	18.7529	19.3045	18.8229	19.0168	18.9389	18.8201	18.8766	18.8669	19.1681	18.9647	19.5196	19.4288	19.1104	18.6893	19.3167	19.0977	18.6366	18.9673
0.000613364	-0.000757959	PHF12	PHD finger protein 12	+	1.20615	0.01025	16.7483	16.3462	15.4259	15.676	16.4528	18.0855	15.7041	15.0046	17.33	15.2574	16.2786	17.0463	17.6708	16.8717	16.2967	15.6094	16.3435	15.3922	15.1125	15.1742	17.9482	15.5961	15.3285	14.0454	15.7572	14.644	15.4339	15.3695	16.2384	15.9999	15.3609	15.8267	16.2064	16.9464	15.5793	16.1685
2.51985	0.513338	PHF14	PHD finger protein 14	+	5.67098	0	19.1086	18.7271	18.6411	18.9086	18.7301	18.0103	18.1513	19.0047	18.0767	19.2683	19.2157	18.9575	19.192	19.1737	19.0292	19.1212	18.8044	19.2167	18.3552	18.538	17.8573	18.4372	18.2735	18.3764	19.2027	19.0622	18.8708	19.6448	19.6276	19.3146	19.1877	19.3565	18.8058	19.1507	19.3363	18.9912
5.72451	0.525997	PHF2	Lysine-specific demethylase PHF2;Lysine-specific demethylase PHF2	+	7.3884	0	19.4447	19.5325	19.5714	19.3484	19.5414	19.5832	19.1288	19.5091	19.2363	20.1101	19.9586	20.0027	20.1223	19.9535	20.0639	19.8075	19.9419	19.6695	19.5489	19.1873	18.7258	19.9132	19.2056	19.0905	19.8869	19.7507	19.8636	19.8982	19.9251	19.7837	19.6742	19.8851	19.7298	20.2714	20.0272	20.037
5.83079	1.14078	PHF20L1	Isoform 2 of PHD finger protein 20-like protein 1	+	19.723	0	18.3673	18.8637	18.4865	18.2453	18.1719	17.9641	17.5019	18.2455	17.6307	19.3584	19.4584	19.181	19.0466	19.2285	19.055	19.5006	19.5876	19.3278	17.5939	18.339	18.2415	18.0864	18.4881	18.6147	17.7639	18.0293	18.0519	19.9193	19.916	19.982	20.2718	19.985	20.1149	19.6817	19.8622	19.7268
0.943947	0.341036	PHF21A	Isoform 2 of PHD finger protein 21A	+	3.23206	5.64854e-05	18.6175	18.5327	18.4059	19.3675	18.4115	18.3725	19.0355	18.8045	19.2299	19.696	18.5013	19.203	19.4419	18.8672	19.1057	19.7995	18.6578	18.5746	18.5747	18.365	18.0732	18.5464	18.9105	16.9295	19.1563	18.9278	18.3993	19.3817	18.4503	18.9523	19.1429	19.0225	18.5973	19.1943	19.3766	19.1208
3.07751	1.42362	PHF21B	PHD finger protein 21B	+	7.17731	0	14.9035	15.5211	14.4158	14.5734	14.1298	15.6217	16.3578	15.7312	16.7212	17.2181	16.1973	16.738	16.5674	16.1602	16.8137	17.4124	17.5513	16.1297	15.0138	14.8294	14.1378	15.2905	15.2119	15.2384	16.435	15.23	16.2264	16.7569	15.8962	16.2188	15.2919	16.746	16.4703	16.813	17.4696	16.9013
0.912061	0.316517	PHF23	PHD finger protein 23	+	8.76691	0	18.8449	19.1629	19.2873	18.2795	19.3088	17.8882	18.9604	19.1933	18.844	18.7405	19.1497	18.8867	18.7927	19.5142	19.2548	19.1795	19.6285	19.4713	17.7054	18.3236	18.2399	17.1883	17.9801	17.6356	17.9425	17.8534	18.6689	18.15	18.6543	18.4568	17.7226	18.0468	18.5677	18.113	18.4477	18.7782
0.375524	0.309569	PHF24	PHD finger protein 24	+	17.2532	0	13.7989	14.4476	14.7499	16.1379	16.9998	15.9194	16.3966	15.6789	14.5949	15.3048	15.3972	15.5106	15.3344	16.0544	15.8111	15.6279	16.3121	16.1572	15.9812	17.0002	14.7797	15.633	14.8798	14.0321	14.8448	16.4474	14.355	16.9556	17.2173	17.3561	17.3073	17.2842	18.1105	16.1211	15.7099	15.9616
0.00918355	-0.00345993	PHF3	PHD finger protein 3	+	6.0682	0	18.9861	18.6207	18.454	18.6295	18.5931	18.932	18.475	18.8626	19.1184	18.9181	18.7736	18.6825	19.0655	18.8103	19.185	18.3438	18.2498	18.6117	17.9952	18.325	18.144	17.5196	18.0609	18.1216	18.5774	18.5175	18.7028	18.6092	18.5801	18.0295	18.1327	18.0327	17.946	18.5707	18.6451	18.5855
0.500575	0.0743773	PHF5A	PHD finger-like domain-containing protein 5A	+	7.85576	0	22.0078	22.1049	21.966	21.7879	21.85	21.826	21.8672	21.8026	21.6121	21.7619	21.958	22.0076	21.7885	21.8932	21.7405	22.0463	22.2117	22.0861	21.1295	21.7327	21.6907	21.4189	21.7704	21.7782	21.3966	21.5866	21.5492	20.3997	21.5182	21.626	21.7441	21.7876	21.6086	21.7327	21.7265	21.8043
0.0941076	-0.0233025	PHF6	PHD finger protein 6	+	9.03389	0	21.3168	21.379	21.1767	20.7819	21.0805	20.9218	20.9646	21.2281	21.1528	20.9897	21.1764	20.9943	20.9535	21.2294	21.1493	20.6926	21.2603	21.347	20.4079	20.35	20.4509	20.1778	20.2672	20.5425	20.002	20.528	20.3264	20.7155	20.8726	20.9065	20.5627	20.5951	20.8787	21.0812	20.6947	20.8331
1.00512	0.721364	PHF8	Lysine-specific demethylase PHF2;Histone lysine demethylase PHF8	+	4.12604	5.25033e-06	18.7327	17.9791	17.8604	19.3872	18.2046	15.8364	19.5019	18.7092	18.8384	19.0236	19.4018	18.1139	19.1508	19.5332	18.0866	19.4548	19.4214	19.356	18.7592	18.5063	18.4846	17.9149	17.3845	18.0521	16.5955	17.2332	18.5216	18.5276	18.9514	19.2041	18.3813	18.3115	18.4653	18.8664	19.058	19.2907
6.06821	0.323409	PHGDH	D-3-phosphoglycerate dehydrogenase	+	39.2843	0	24.6187	24.585	24.4904	24.3631	24.578	24.5295	24.7242	24.7144	24.6107	24.8674	24.8967	24.8185	24.9575	24.9695	24.9908	24.8692	24.8563	24.8988	24.007	23.9772	23.9213	24.4072	24.4286	24.3078	24.347	24.3383	24.3601	24.9576	25.0098	25.0177	25.3704	25.1903	25.0487	25.1577	25.1758	25.1095
7.99254	0.699168	PHIP	PH-interacting protein	+	21.8438	0	19.6804	19.7092	19.5538	19.5164	19.5626	19.2903	19.4128	19.6221	19.5718	20.3737	20.1916	20.2651	20.2585	20.383	20.4301	20.2497	19.9838	20.0764	18.94	18.9386	18.852	18.9063	19.0298	18.8686	19.5109	19.4292	19.3783	20.5604	20.5194	20.5516	20.7664	20.6106	20.6728	20.1998	20.2989	20.3572
2.33319	-0.320023	PHKA2	Phosphorylase b kinase regulatory subunit alpha, liver isoform	+	9.68224	0	19.9605	19.7858	19.6031	19.86	20.0933	19.8207	19.5099	19.8067	19.6797	19.402	19.6254	19.1655	19.538	19.4948	19.7277	19.7314	19.4941	19.0606	19.7042	19.7148	19.6639	19.9127	19.5139	19.6266	20.1801	19.906	19.9314	18.9506	19.2701	19.4878	19.6981	19.4274	19.0766	19.4902	19.3735	19.2034
2.52653	-0.451471	PHKB	Isoform 3 of Phosphorylase b kinase regulatory subunit beta	+	6.16071	0	19.2009	19.2996	18.8635	18.9946	19.3352	18.972	18.793	19.144	19.3777	18.7113	18.6911	19.1674	18.3398	18.6681	18.0156	18.8366	18.827	18.6604	18.3714	18.9326	18.7567	18.731	18.6175	18.8982	18.7878	19.3554	19.3453	17.8649	18.5965	18.5623	18.4024	18.4854	18.9501	18.4362	18.5889	18.7616
1.34122	-0.671551	PHKG2	Phosphorylase b kinase gamma catalytic chain, liver/testis isoform	+	8.17138	0	18.4643	18.1128	18.5408	17.8345	18.4432	18.2201	17.9905	18.525	18.3194	17.9447	17.8701	18.0082	17.902	18.3206	18.3259	15.5388	17.7025	16.7939	18.7246	18.6432	18.5865	16.7955	18.3907	18.0042	18.6679	18.6176	18.7554	17.3711	18.1248	18.2387	17.4566	17.9881	18.1634	17.9865	18.2004	18.141
0.781608	-0.163615	PHLDB1	Pleckstrin homology-like domain family B member 1	+	14.2921	0	19.1705	18.9741	18.9905	19.2831	19.3479	19.2046	18.9154	18.7719	18.8851	19.0313	18.7151	19.3237	18.8363	18.4907	18.5585	18.9146	19.0906	19.1098	18.9597	19.1932	19.134	19.0806	19.3966	19.2564	19.3504	19.4343	19.3223	18.6112	18.4543	18.4354	18.7169	18.717	18.5879	18.5808	18.0515	18.0662
3.01133	-1.70962	PHLDB2	Pleckstrin homology-like domain family B member 2	+	2.49251	0.000363815	18.1947	18.1774	18.016	18.7227	18.1123	17.7889	19.0309	18.6482	18.4743	15.9546	17.5505	15.7436	14.7182	17.5952	18.6151	15.6915	16.8469	17.063	18.0396	17.8974	18.2534	17.49	17.0998	17.6132	17.6131	18.4387	18.1615	18.7195	18.5181	17.766	16.9315	18.8326	14.4903	17.1421	17.9487	17.6811
4.5959	2.41495	PHLPP1	PH domain leucine-rich repeat-containing protein phosphatase 1	+	7.17834	0	14.6798	15.701	14.2236	16.5908	14.3614	15.8839	14.8041	15.321	15.7091	18.0811	16.0485	16.4364	18.3428	17.8566	19.1791	18.1058	17.4632	17.4958	15.6345	15.5323	15.2088	16.1478	13.3731	13.3614	16.4464	16.0873	13.9331	16.9237	16.4569	15.8614	16.5421	16.4714	15.6226	16.3982	16.4158	16.1989
1.26501	-0.317319	PHPT1	14 kDa phosphohistidine phosphatase	+	13.9271	0	21.8285	21.8461	21.8201	21.8224	21.7547	22.0454	21.1314	20.8947	21.1376	21.5782	21.2197	21.3932	21.2983	21.2931	21.1896	21.4016	21.2019	20.8495	22.39	22.4618	22.8472	22.7627	22.1596	22.4796	21.5779	22.1032	21.9056	22.3337	22.1581	22.0085	22.62	22.2644	22.3976	22.404	22.5819	22.355
1.07235	0.376613	PHRF1	Splicing factor, arginine/serine-rich 19;PHD and RING finger domain-containing protein 1	+	8.89654	0	18.5307	18.0685	17.4752	18.6499	18.0968	18.2614	18.8127	18.0104	18.725	18.8958	18.1559	19.169	18.7007	18.4473	18.9702	19.2373	17.9825	18.4615	18.4352	18.1964	17.3185	18.1135	15.5762	17.6171	17.4938	17.0179	17.3488	18.0349	18.4682	17.547	18.8123	16.9719	18.2932	18.1334	18.6146	18.2096
1.29763	0.592917	PHYH	Phytanoyl-CoA dioxygenase, peroxisomal	+	4.37321	1.53051e-06	17.7189	17.5275	17.9589	16.3954	17.8087	16.1742	16.9292	17.9239	16.538	18.3075	18.415	17.5723	18.05	17.1377	17.3607	17.7134	18.1929	17.5613	18.1393	16.607	17.5482	18.5886	18.6539	18.0638	17.584	18.0555	17.5777	18.4161	18.3882	18.1718	18.7896	18.4265	18.5353	18.4741	18.7534	18.4377
4.76091	-2.43878	PHYHD1	Phytanoyl-CoA dioxygenase domain-containing protein 1	+	16.3489	0	17.6801	16.9431	17.4225	19.2977	17.9259	18.8082	18.5181	18.1824	18.6842	14.7373	14.2502	15.8316	17.2982	16.401	16.5567	15.8042	15.6379	14.9963	19.518	18.6477	18.8608	19.151	18.4413	17.8577	19.3827	19.3554	19.3846	16.039	14.5161	15.3493	16.6174	14.2296	14.9494	15.0345	14.4636	15.0685
1.82927	0.726405	PHYHIP	Phytanoyl-CoA hydroxylase-interacting protein;Phytanoyl-CoA hydroxylase-interacting protein	+	3.72574	1.08814e-05	14.2158	14.5914	15.4061	14.9773	15.1474	14.9382	15.9366	14.4341	15.24	15.515	15.2377	16.3497	16.0985	15.8589	15.2002	15.6759	14.8055	16.683	15.4564	15.6315	14.7023	15.8267	15.7699	14.2253	16.5704	16.0966	14.9657	18.2389	17.9826	18.3851	18.7757	18.5494	18.6882	13.5048	16.0044	16.1454
5.433	1.47185	PHYHIPL	Phytanoyl-CoA hydroxylase-interacting protein;Phytanoyl-CoA hydroxylase-interacting protein-like	+	27.2942	0	19.4073	19.2639	19.2699	18.631	18.55	18.5806	18.6302	18.3394	17.7662	20.2725	20.4929	20.1444	19.7124	19.9245	19.5786	20.5418	20.5526	20.4655	18.9098	19.0778	19.1938	20.2263	20.5348	20.4461	19.1462	19.4666	19.3662	20.4335	20.4941	20.3998	19.6373	19.5694	19.499	19.6555	19.8852	20.0039
2.6319	-0.660727	PHYKPL	5-phosphohydroxy-L-lysine phospho-lyase	+	13.5898	0	23.2537	22.7336	22.7969	23.4378	23.3018	23.3945	23.627	22.9884	22.7976	23.1375	22.5429	22.5399	23.2244	21.9021	22.2722	22.388	22.13	22.2477	24.001	23.4629	23.783	24.4756	23.6738	23.3293	24.0181	23.7689	24.0156	22.9555	22.7331	22.531	22.6583	22.6448	22.5584	23.0939	23.3747	23.1256
1.0146	-0.573001	PI15	Peptidase inhibitor 15;Peptidase inhibitor 15	+	6.29977	0	16.321	15.824	15.7535	15.2706	14.3035	14.4191	15.8629	15.3503	14.8967	14.9004	14.3495	14.5799	14.0399	15.6888	13.9825	15.9376	15.016	14.3501	16.6409	16.0914	15.4868	18.9597	18.7075	18.1832	15.9391	15.2326	15.1371	16.2103	15.2593	14.8703	14.4595	16.3655	14.4897	14.7833	15.1527	15.0257
0.568802	-0.131089	PI4K2A	Phosphatidylinositol 4-kinase type 2-alpha	+	12.0738	0	17.7073	17.6085	17.6807	17.5435	17.8688	17.1101	17.3409	17.8894	17.6995	17.7228	17.4058	17.4043	17.2843	17.2829	17.5813	17.1369	17.5553	17.8953	17.5008	18.3784	18.0965	17.9392	18.322	18.326	17.7562	18.6216	18.2101	17.2524	17.58	17.8468	16.6945	17.0927	16.6915	17.5882	16.8834	17.8678
0.0948373	0.0316514	PI4KA	Phosphatidylinositol 4-kinase alpha	+	1.81856	0.00201422	19.2812	19.3919	19.205	19.77	19.5464	19.495	19.1946	19.2154	18.6584	19.6442	19.377	19.4837	19.5013	19.1702	19.3308	19.4412	18.9674	19.1269	19.5148	19.2301	18.8628	19.0589	19.1538	18.9744	19.9121	19.5441	19.4927	19.9653	19.6215	19.4399	19.9161	19.7166	19.4608	19.4184	19.1237	19.1611
1.06321	-0.370263	PI4KB	Isoform 2 of Phosphatidylinositol 4-kinase beta	+	1.76022	0.00236661	18.2823	18.3013	18.2841	19.1845	18.6051	18.8322	18.8399	18.5279	18.7495	18.8626	17.7717	18.9519	18.7454	17.6156	18.1643	18.5189	17.8512	17.7929	18.9878	18.0977	18.0501	19.0315	17.9196	18.2178	18.4226	18.2535	18.1835	18.2844	17.669	17.988	18.2231	17.9805	18.1794	18.1258	18.6975	17.6447
0.0618717	-0.125708	PIANP	PILR alpha-associated neural protein	+	1.60308	0.00354579	14.585	18.7362	16.6117	15.1146	19.1448	19.3839	19.6149	19.3626	19.688	18.514	18.3366	18.1679	17.9853	17.8295	18.4544	18.1779	18.0608	15.5842	20.7888	15.3115	13.806	16.0061	15.01	19.5943	15.7397	14.5507	15.6013	18.1092	18.1757	18.2807	18.0792	18.1064	18.2348	18.3779	17.7936	18.0759
0.366813	-0.289794	PIAS1	E3 SUMO-protein ligase PIAS1;E3 SUMO-protein ligase PIAS1	+	7.79674	0	17.4166	17.2558	17.3515	16.1506	17.4974	16.9782	16.1024	18.2165	16.0479	15.628	17.5041	16.2485	16.5836	15.776	17.1856	17.7794	17.2848	16.4189	14.4436	13.4099	15.1888	15.8183	15.2329	13.9933	15.071	15.255	15.4561	15.3831	15.0389	16.7322	15.5404	15.5185	12.9257	15.2437	15.067	15.9379
1.17056	0.91042	PIAS2	E3 SUMO-protein ligase PIAS1;E3 SUMO-protein ligase PIAS2	+	3.21465	6.05639e-05	15.4103	14.333	15.6889	17.1937	16.4311	15.3858	15.0033	16.4374	14.4358	16.0816	17.051	15.9351	15.2445	16.33	16.3923	18.6858	15.7008	17.0919	17.0008	17.3229	15.6659	18.3955	16.6402	18.5603	15.9654	16.6911	17.4508	15.5866	16.6263	15.9404	15.5549	15.5694	16.2551	16.4931	16.6938	17.5185
0.160595	-0.138713	PIAS4	E3 SUMO-protein ligase PIAS4		0.0361721	0.624338	15.2097	16.2987	14.8902	15.0122	14.3098	16.0972	15.6137	15.4246	14.1044	15.1896	15.5383	15.8412	14.4222	14.8544	14.0874	15.7506	14.188	15.8402	14.3027	15.633	14.5389	16.1948	14.0913	14.3654	15.611	13.966	14.8025	15.4578	15.6806	14.6173	14.6112	15.7453	13.8705	15.3918	16.6253	14.9621
2.47449	-0.242708	PICALM	Clathrin coat assembly protein AP180;Phosphatidylinositol-binding clathrin assembly protein	+	11.7548	0	21.3568	21.0391	21.2297	21.5427	21.4727	21.4965	21.3324	21.4641	21.3753	21.2629	21.3567	21.0997	21.0559	21.1222	20.912	21.2339	21.1203	20.9615	21.3713	21.4856	21.4339	21.4182	21.5483	21.3766	21.9848	21.9645	21.989	21.2117	21.2356	21.2454	21.1484	21.2411	21.1841	20.9217	20.5489	20.6365
0.827591	0.694021	PICK1	PRKCA-binding protein	+	11.0747	0	15.8311	15.559	15.2728	16.2775	14.4806	13.6974	14.4664	14.2572	16.1014	16.7615	15.6861	15.0054	15.0558	16.8181	17.1857	16.4796	14.6777	14.5198	16.7211	16.1939	16.7424	15.9326	16.0027	15.4134	17.4518	16.0123	17.0156	16.1457	16.1516	14.2705	15.0228	16.679	15.3715	16.4132	15.8793	14.2476
0.633069	-0.61759	PID1	PTB-containing, cubilin and LRP1-interacting protein		0.245797	0.212396	15.8156	15.9493	14.5094	16.669	15.6136	15.0031	15.755	14.3405	15.9314	16.1328	16.1173	15.1311	15.5898	15.9922	15.0894	14.0743	13.3453	12.5565	14.9292	15.2604	15.2142	15.2321	13.9606	14.6338	15.8655	15.3606	13.6782	14.0805	15.5917	15.2646	15.9038	15.3991	15.1692	15.0734	14.3603	15.7684
0.14624	-0.23509	PIGBOS1	Protein PIGBOS1	+	1.45336	0.00522554	16.2403	10.879	16.6433	15.5329	16.6555	15.0582	15.6273	16.0672	16.4457	15.325	14.9315	15.1024	14.6098	16.2912	16.0301	14.7995	14.7836	15.1603	16.471	15.7456	15.3956	15.4694	16.8166	16.1343	16.4599	15.9656	17.3569	15.0713	16.9146	16.9118	15.0676	15.0413	16.7858	14.808	14.5096	15.1609
1.95895	-0.76731	PIGK	GPI-anchor transamidase	+	4.74241	1.58134e-06	19.1946	19.25	19.686	19.9804	19.909	19.4795	19.4446	19.383	19.2185	19.1779	19.0247	19.1396	19.4895	18.8641	19.1125	18.8748	17.6952	17.2618	19.4995	19.6144	19.833	20.171	19.7213	19.977	20.2344	20.3776	20.4277	19.5421	18.7294	18.9129	19.0284	19.1242	19.0724	19.5643	17.4378	18.1556
2.35204	1.05482	PIGO	GPI ethanolamine phosphate transferase 3	+	1.16176	0.0115662	14.4436	15.3147	14.2259	14.6893	14.8802	15.4211	15.8849	16.7333	15.2131	15.3606	16.9816	16.0521	16.0155	16.7378	15.9754	15.8223	17.0474	16.3066	14.8705	16.6228	15.3141	16.5906	16.4014	16.7374	15.2924	15.9034	15.4397	16.1667	15.7597	16.8922	14.0688	14.6516	16.5692	15.2401	15.9823	17.195
3.07226	-0.402803	PIGS	GPI transamidase component PIG-S	+	9.78137	0	19.7135	19.8894	19.725	19.8633	20.163	19.7224	19.6191	19.876	19.4921	19.4027	19.5639	19.0507	19.5066	19.6768	19.5887	19.1397	19.3626	19.147	19.7272	19.9734	19.9006	19.7959	20.0748	20.1505	19.9924	20.3133	20.2857	19.3921	19.6906	19.6217	19.4784	19.3174	19.5427	19.1385	19.2489	19.4045
1.44985	-0.363912	PIGT	GPI transamidase component PIG-T	+	13.0443	0	19.6982	19.4422	19.5125	19.5248	19.6672	19.4944	18.69	19.4847	18.626	19.1636	18.9851	18.8616	19.1178	19.3553	19.1563	18.5269	18.9971	18.7009	19.6224	19.7357	19.5945	19.4868	19.7707	19.9171	19.5233	20.1854	20.1484	19.0455	19.3121	19.1443	19.0199	18.6086	19.1419	19.4065	19.3242	19.2062
0.0489274	0.0404347	PIGU	Phosphatidylinositol glycan anchor biosynthesis class U protein	+	1.26287	0.00873463	20.6279	20.5298	20.3906	19.5782	20.5429	19.5574	19.382	20.6655	19.547	19.7959	20.7603	20.042	18.8582	20.5726	20.5426	19.2425	20.6681	20.7031	18.7016	19.8076	19.6302	19.7594	20.6073	20.286	19.1335	20.2876	20.3916	19.1118	20.2492	20.1134	19.475	18.7539	20.0095	18.5692	18.3876	19.4586
1.1454	-0.20795	PIH1D1	PIH1 domain-containing protein 1	+	11.4916	0	19.4169	19.2032	19.1063	19.7279	19.3478	19.6293	19.4535	19.4485	19.2059	19.4278	19.0898	19.2009	19.5432	19.2718	19.0886	19.1009	19.2841	18.6605	19.1285	18.9518	18.8201	19.015	18.6644	18.5931	19.0062	18.6881	19.041	19.0687	18.5352	18.158	18.9854	18.7516	18.316	18.511	18.7762	18.2008
0.293774	-0.104564	PIK3C2A	Phosphatidylinositol 4-phosphate 3-kinase C2 domain-containing subunit alpha	+	7.71539	0	18.8992	18.8408	18.3781	19.247	19.1255	19.3234	18.9941	19.4173	19.1994	19.1594	19.1658	19.4593	19.1098	19.0851	18.6604	18.8797	18.4412	18.5232	18.318	18.4938	18.2833	18.2974	18.6574	18.1693	19.1245	18.6785	18.9901	19.0691	18.668	18.7565	19.3388	19.0345	19.0729	19.2646	18.9088	18.5118
4.99184	0.517601	PIK3C2B	Phosphatidylinositol 4-phosphate 3-kinase C2 domain-containing subunit beta	+	24.0534	0	19.1702	19.1129	18.8529	19.2052	18.7459	19.0235	18.8152	18.8198	19.2714	19.6978	19.6657	19.5094	19.5029	19.6455	19.5183	19.5174	19.2248	19.3934	18.0962	17.533	17.4221	17.8715	17.9556	18.1749	17.534	18.2954	18.1708	19.4416	19.1684	19.1568	18.9929	19.1163	19.2406	19.3688	19.1595	19.011
0.172512	0.0667165	PIK3C3	Phosphatidylinositol 3-kinase catalytic subunit type 3	+	2.78092	0.000190412	19.0598	19.4001	19.1762	19.3594	19.533	19.5482	19.4072	19.5964	19.8359	20.0259	19.1347	19.9613	19.7058	19.4745	19.8218	19.4162	18.9821	18.9943	19.7582	19.2521	19.4077	19.6115	19.3425	19.1915	19.4895	19.6685	19.3012	20.0448	19.3786	19.5621	19.9191	19.4668	19.5244	19.5664	19.611	19.2211
0.587435	0.329775	PIK3CA	Phosphatidylinositol 4,5-bisphosphate 3-kinase catalytic subunit alpha isoform	+	8.49306	0	15.8926	16.0734	16.7365	16.9962	15.8785	16.3424	17.4813	16.2674	17.7157	16.8672	17.4768	16.0444	16.3983	16.682	17.5104	17.4197	16.8743	17.0789	17.3699	17.1719	17.0234	16.4417	17.0321	17.1698	15.1897	17.0499	16.523	18.2438	17.8439	17.7131	16.7542	17.3105	17.7545	18.6012	18.2831	17.7652
0.754147	0.424347	PIK3R1	Phosphatidylinositol 3-kinase regulatory subunit beta;Phosphatidylinositol 3-kinase regulatory subunit alpha	+	1.45013	0.00526953	14.8968	15.8933	16.074	15.8201	15.4298	14.2369	15.4579	15.8268	14.3359	17.1499	15.2956	15.4808	15.3564	15.4557	15.9397	15.5698	16.0611	15.4816	15.6459	15.2107	15.0223	13.2075	15.3477	14.1816	16.3384	15.4799	15.22	16.8471	16.5469	15.5809	14.7949	15.4923	16.062	15.8995	15.6984	15.8625
1.11994	-0.218735	PIK3R4	Phosphoinositide 3-kinase regulatory subunit 4	+	1.65468	0.00311829	18.2706	18.0894	18.2005	18.3517	18.2586	18.762	18.0717	18.1436	18.3117	18.2205	18.1403	18.3393	17.5106	18.1378	18.3482	17.7787	18.1248	17.891	18.5404	18.3518	18.4339	18.2285	18.2975	17.9141	18.2319	17.9979	17.613	18.2905	17.9636	18.3042	18.2205	18.4467	17.9188	18.0998	18.0206	18.1723
0.852226	0.207668	PIKFYVE	1-phosphatidylinositol 3-phosphate 5-kinase	+	1.02335	0.017291	18.3584	18.3221	17.7713	18.5214	18.4733	18.5102	18.3553	18.2761	18.7456	18.93	18.5737	18.2068	18.8755	18.7505	18.7927	18.6352	18.3604	18.0777	18.3415	17.9559	18.4867	18.1801	18.1666	17.7489	18.6498	18.3109	18.0607	18.6273	18.6725	18.4852	18.8709	18.7073	18.3294	18.9746	18.6956	18.4237
2.14273	1.28346	PIMREG	Protein PIMREG	+	5.18141	0	14.5791	15.9558	14.3118	16.7478	14.7287	15.7646	16.5302	15.7123	16.9931	17.1943	16.7183	15.4817	18.1783	16.964	16.9263	17.9487	16.7265	16.7364	14.8162	15.1556	15.2931	15.1222	13.8557	15.0123	16.8881	14.3758	15.0468	17.1051	16.0092	16.2799	14.2315	16.3038	15.5492	17.8981	16.1023	15.7641
2.06087	-0.156324	PIN1	Peptidyl-prolyl cis-trans isomerase NIMA-interacting 1	+	2.67896	0.000236276	22.1041	22.0871	22.0254	21.7931	21.9288	22.131	21.9834	22.2382	22.092	21.9497	22.0134	21.8961	21.7811	21.9247	21.948	21.7525	21.9158	21.7948	21.4774	21.8703	21.9854	21.8654	22.0509	22.0732	22.1852	22.112	22.031	21.906	22.0784	21.7262	21.9511	21.9964	22.0297	21.8664	21.9723	21.9806
3.58899	-0.393831	PIN4	Peptidyl-prolyl cis-trans isomerase NIMA-interacting 4	+	34.014	0	21.8907	21.8957	21.892	22.0513	22.1141	22.2338	21.6618	21.7986	21.925	21.3794	21.6869	21.4856	21.2929	21.4587	21.5239	21.4948	21.6833	21.9128	21.5207	21.7346	21.6501	21.4572	21.644	21.588	21.6104	21.7078	21.6642	20.9615	21.095	21.0702	20.8953	20.6999	20.8562	21.0555	20.869	21.0438
3.1611	-0.351829	PIP4K2A	Phosphatidylinositol 5-phosphate 4-kinase type-2 alpha;Phosphatidylinositol 5-phosphate 4-kinase type-2 alpha	+	31.0967	0	19.6449	19.5145	19.5469	19.2686	19.5028	19.3724	19.0999	19.3952	19.1646	19.2662	19.2616	19.2267	18.9345	19.0172	18.8044	19.0152	18.8773	18.9401	19.622	19.7681	19.425	19.9879	20.1366	19.642	19.5737	19.6874	19.2853	19.5657	19.5921	19.5105	19.3819	19.4627	19.3328	19.547	19.3035	19.3402
4.59444	0.538241	PIP4K2B	Phosphatidylinositol 5-phosphate 4-kinase type-2 alpha;Phosphatidylinositol 5-phosphate 4-kinase type-2 beta	+	24.3724	0	19.8541	19.427	20.0435	20.0433	19.8867	20.1251	19.778	19.8098	19.9378	20.7235	20.2745	20.6288	20.4304	20.3508	20.3755	20.5517	20.1658	20.2484	19.7219	19.5567	19.5118	20.1692	20.0776	20.1465	20.5142	20.538	20.5657	21.0393	20.6556	20.7596	20.8842	20.9362	20.7993	20.69	20.8474	20.34
1.39321	-0.443586	PIP4K2C	Phosphatidylinositol 5-phosphate 4-kinase type-2 gamma	+	4.0765	5.97015e-06	18.1908	18.0641	17.745	17.8632	18.3848	17.9575	18.0842	17.8635	17.5103	17.6761	17.4331	17.6102	18.1408	17.2831	16.7189	18.4139	17.5073	16.8877	17.9068	18.0096	18.2563	17.9862	18.2364	17.707	18.0965	18.4574	18.2215	17.8462	17.6737	17.785	17.7836	17.1523	17.8165	17.0363	17.361	17.6482
2.13384	0.457877	PIP4P1	Type 1 phosphatidylinositol 4,5-bisphosphate 4-phosphatase	+	5.54709	0	18.8633	18.7091	18.3238	19.241	18.8367	19.339	19.6112	18.6938	19.2107	19.6044	19.0937	19.448	19.6914	19.2202	19.2669	19.4747	19.6389	19.5109	19.1514	18.839	18.9074	19.8401	19.5362	19.0835	18.9383	18.6735	18.499	19.8255	19.995	19.9774	20.3127	20.2004	19.5965	19.8293	20.1349	19.6599
0.673656	-0.448118	PIP4P2	Type 2 phosphatidylinositol 4,5-bisphosphate 4-phosphatase	+	6.1667	0	18.6618	18.4819	17.1369	19.7022	18.9999	19.3743	19.4518	18.5293	19.6436	19.0817	18.3578	17.6325	18.831	18.2858	18.9544	19.2672	17.418	18.1203	19.0467	18.0459	18.245	19.2992	19.0613	19.0324	19.7492	19.1289	19.2538	17.1149	17.9933	17.9495	18.5838	17.7221	17.5013	18.0653	17.4091	16.6803
0.236859	-0.105462	PIP5K1A	Putative PIP5K1A and PSMD4-like protein;Putative PIP5K1A and PSMD4-like protein;Phosphatidylinositol 4-phosphate 5-kinase type-1 gamma;Isoform 3 of Phosphatidylinositol 4-phosphate 5-kinase type-1 alpha		0.501016	0.0849415	19.6521	19.7739	19.3061	19.0036	19.5685	19.0029	19.5444	19.481	18.7642	19.3701	19.6913	19.2436	19.552	19.5662	19.0036	18.2516	19.0243	19.4451	18.5904	19.3503	19.1105	19.3366	19.419	19.2723	19.0575	19.7209	19.636	19.3617	19.6811	19.6088	19.7148	19.2273	19.6171	17.9347	18.8421	19.1076
0.596408	0.159647	PIP5K1C	Putative PIP5K1A and PSMD4-like protein;Phosphatidylinositol 4-phosphate 5-kinase type-1 gamma;Phosphatidylinositol 4-phosphate 5-kinase type-1 gamma	+	15.2753	0	18.6324	18.4901	18.3808	18.8982	18.8195	18.3851	18.6408	18.3377	18.3624	19.1214	19.1282	18.744	18.5309	18.8367	18.4635	18.9807	18.4848	18.0937	18.82	18.8136	18.2907	18.577	19.0186	18.5348	19.634	19.9045	19.7042	19.2409	19.2194	19.09	19.2626	19.3478	19.1501	18.9511	18.8971	18.6036
4.65845	-0.733161	PIR	Pirin	+	19.6215	0	20.4295	20.5489	20.4448	20.9022	20.4896	20.6654	20.6984	20.8603	20.5932	19.1868	19.8303	19.7744	20.0898	19.8159	19.9917	20.4345	19.9751	19.9354	20.1408	20.4291	20.249	20.4418	20.5532	20.6172	20.5216	20.6133	20.7606	20.4178	20.501	20.4858	20.6709	20.4532	20.4764	20.6976	20.7706	20.821
0.0439704	0.0171901	PITHD1	PITH domain-containing protein 1	+	21.6501	0	20.0979	19.8995	19.8571	19.8182	20.0938	19.5766	19.2564	19.7493	19.2853	19.6534	19.921	19.9655	19.506	19.772	19.2363	19.5904	20.0531	20.0912	19.7518	19.7436	19.6173	19.4586	20.0568	19.5924	20.2789	20.8794	20.813	20.4087	20.6475	20.6645	20.2901	20.2939	20.5024	20.2034	20.4903	19.946
2.97204	0.408433	PITPNA	Phosphatidylinositol transfer protein beta isoform;Phosphatidylinositol transfer protein alpha isoform	+	16.2471	0	20.9352	21.0471	21.0516	21.0396	21.1653	20.9581	20.2925	20.7886	20.6912	21.2685	21.3644	21.3513	21.0784	21.1313	21.1432	21.2972	21.4909	21.5199	20.364	20.8086	20.8012	20.552	20.5282	20.724	21.3953	21.4643	21.5345	21.0548	21.1522	21.2153	21.1245	21.0762	21.1572	21.0642	21.036	21.2183
0.882329	-0.108844	PITPNB	Phosphatidylinositol transfer protein beta isoform;Phosphatidylinositol transfer protein beta isoform	+	19.3139	0	21.5876	21.4703	21.4728	21.4473	21.5727	21.6484	21.2579	21.3538	21.243	21.524	21.4529	21.5705	21.1882	21.197	21.2009	21.24	21.3293	21.3714	21.9128	21.6473	21.7487	21.6021	21.3843	21.4332	21.5442	21.6644	21.6319	21.4924	21.5551	21.5245	21.6333	21.7194	21.5383	21.8053	21.5369	21.4325
1.54244	0.558465	PITPNC1	Cytoplasmic phosphatidylinositol transfer protein 1	+	18.5386	0	17.3252	17.2945	16.4549	16.4101	17.4742	17.2683	17.38	17.8626	16.0481	17	18.0735	17.7703	17.1345	17.659	17.7852	17.8546	17.7968	17.4702	17.0379	16.8011	15.9582	17.786	18.1459	18.0412	17.3707	18.7678	18.4765	19.1015	19.3084	19.261	19.5124	19.2561	19.5884	18.3771	18.3188	17.5792
5.27119	0.966473	PITPNM1	Membrane-associated phosphatidylinositol transfer protein 1	+	12.4629	0	18.7289	18.3193	18.5893	18.766	18.9546	18.5524	18.4449	18.403	17.5706	19.2744	19.6256	19.3854	19.3016	19.6366	19.3611	19.1977	19.6953	19.5496	18.634	18.3748	18.4497	17.5832	18.1019	17.6265	18.7769	19.2149	19.2454	19.0365	19.4832	19.3653	19.1412	19.1553	19.4539	19.2405	19.1882	19.42
0.167495	-0.0359662	PITRM1	Presequence protease, mitochondrial	+	12.6895	0	19.6107	19.6654	19.635	19.3329	19.8653	19.3855	19.4866	19.7257	19.2275	19.368	19.6356	19.5249	19.3726	19.5844	19.2335	19.6761	19.6681	19.5476	20.3589	20.7187	20.6119	20.7896	21.0633	20.8838	20.0435	20.2933	20.3673	19.9055	20.0647	20.0054	19.7558	19.64	20.0868	19.4744	19.799	19.934
2.89781	-1.45787	PITX1	Pituitary homeobox 1;Pituitary homeobox 1	+	1.36576	0.00658538	16.4438	17.6999	17.3676	16.9809	18.1663	15.4005	16.3266	17.1722	15.7629	14.875	16.3672	14.371	15.9869	14.9162	16.1022	15.0632	15.3421	15.1761	15.6865	14.9086	15.2224	15.0635	14.5919	15.1909	14.7515	16.5065	16.5941	15.717	15.4317	15.2417	16.6569	14.715	15.3364	15.3823	13.2064	15.2537
10.723	-3.13519	PITX2	Pituitary homeobox 1;Pituitary homeobox 2	+	14.5491	0	18.3994	17.8171	17.6136	18.3892	18.9209	18.4334	17.9607	18.3462	17.9525	14.8572	14.3611	14.9119	15.818	15.2953	15.2384	15.0394	14.8022	15.2929	17.5979	18.3963	17.6764	15.6665	16.1378	17.333	15.8669	16.1667	17.2144	15.5661	15.3772	14.9046	16.0652	15.0548	15.1645	14.6259	15.3352	14.2828
1.98683	0.535262	PJA1	E3 ubiquitin-protein ligase Praja-1	+	1.79411	0.00215005	20.8992	20.7207	20.6763	20.9873	20.614	21.3248	21.5962	20.8603	20.3165	21.7046	21.4214	21.4314	21.7847	21.5391	21.7544	21.6546	20.7302	20.7924	20.737	20.6422	19.9665	21.0807	20.7776	20.7383	21.8948	21.0831	20.8844	21.3345	21.2639	21.1892	21.3795	21.2388	20.8681	21.2213	21.5766	21.1696
3.79009	0.628288	PJA2	E3 ubiquitin-protein ligase Praja-2	+	3.66248	1.51707e-05	18.8184	18.7307	18.6822	19.1373	18.7614	18.1818	19.3077	19.0387	18.5422	19.4196	19.3186	19.3364	19.6646	19.6382	19.6034	19.4378	19.0609	19.3753	19.3752	19.4445	19.4116	19.5855	19.5993	19.4906	18.7817	19.1104	19.0111	19.6358	19.6438	19.6324	19.7307	19.5902	19.5367	18.4832	18.8178	18.5756
0.763264	0.612468	PKIA	cAMP-dependent protein kinase inhibitor alpha	+	9.94614	0	14.9161	14.2119	14.2325	14.6598	14.9269	14.201	14.824	14.9718	15.4128	14.8028	14.1513	13.4999	14.1006	15.8455	16.6741	16.1127	16.881	15.8013	17.6064	16.7365	15.472	17.6438	16.4987	17.6401	14.046	15.2809	15.3109	17.0882	16.6552	17.0157	16.202	15.9348	16.8417	17.5495	17.3975	16.8375
0.389953	-0.191161	PKIG	cAMP-dependent protein kinase inhibitor gamma	+	3.41198	3.67946e-05	18.2204	18.2195	18.116	19.2573	18.2818	19.2441	18.5658	18.2323	19.1394	18.4445	17.7051	18.7718	18.6469	18.0819	18.9822	18.92	17.8871	18.1167	17.5484	16.0635	16.879	17.4604	17.0016	15.99	18.3093	17.6949	17.9663	16.9033	16.1318	14.7523	17.6821	16.7758	16.1307	16.725	15.5095	15.809
1.2025	0.0966165	PKM	Pyruvate kinase PKM;Isoform M1 of Pyruvate kinase PKM;Pyruvate kinase PKM	+	27.9037	0	28.1735	28.0779	28.2685	28.1337	28.0914	27.9954	28.0581	28.1155	28.1945	28.2995	28.2977	28.3313	28.1633	28.2812	28.3502	28.0364	28.1743	28.044	28.3685	28.452	28.5771	28.6637	28.6902	28.7227	28.2326	28.3521	28.3803	28.1041	28.1373	28.2035	28.1507	28.1046	28.1628	27.8052	27.8117	27.9253
1.78947	0.220183	PKN1	Serine/threonine-protein kinase N1;Serine/threonine-protein kinase N1	+	2.52792	0.000324876	18.8731	18.8856	19.0809	19.0928	19.2394	18.7475	18.6058	18.8704	18.545	19.0993	19.1228	19.0447	19.0588	19.1327	19.2838	19.1716	18.9892	19.0192	18.0139	18.2961	18.5237	18.6214	18.7054	18.6931	18.9346	18.9849	18.9759	18.9705	19.0719	19.0899	19.0775	18.9139	19.2476	19.0774	18.5878	18.7695
2.07401	-0.410887	PKN2	Serine/threonine-protein kinase N1;Serine/threonine-protein kinase N2	+	20.3583	0	20.575	20.3961	20.5102	20.9579	20.6506	21.1128	20.8732	20.5767	20.9934	20.5436	20.0914	20.4793	20.751	20.4064	20.7011	20.1879	19.8992	19.8879	19.9176	19.437	19.5957	19.4591	19.2381	19.3194	20.5994	20.2655	20.1925	19.8031	19.6297	19.3674	19.5805	19.4402	19.432	19.7771	19.719	19.2507
11.4711	-5.09052	PKP2	Isoform 1 of Plakophilin-2	+	11.0822	0	21.5624	21.4943	21.4358	21.8882	21.6155	21.9127	21.1667	21.0118	21.1991	16.5813	14.7983	16.3563	17.2718	15.9543	16.0566	16.2361	17.1905	17.0267	19.7279	19.4981	19.5825	18.0759	16.3158	16.5075	21.2846	21.1639	21.1567	14.7783	15.0646	14.2725	17.7285	18.3331	15.2348	16.4288	17.312	15.2147
0.36956	-0.318287	PKP4	Plakophilin-4;Plakophilin-4	+	0.679165	0.0480755	14.391	16.9565	15.6066	15.4909	16.7886	17.0106	15.854	16.0864	16.2275	14.4453	16.6419	15.8577	16.4114	16.6529	14.9746	16.1559	14.8595	15.5483	14.5022	15.0329	16.6178	14.9361	15.1667	14.243	17.5737	16.2552	16.7943	15.3885	15.5777	16.4381	14.8938	16.0625	16.1229	15.1705	15.7	15.9484
0.307166	0.229557	PLA2G15	Phospholipase A2 group XV;Phospholipase A2 group XV	+	13.0804	0	14.327	15.2648	15.3798	16.7667	16.5424	15.4309	16.0772	16.1073	15.0917	15.067	16.4499	16.1642	16.3631	15.2313	15.9356	16.0929	16.6415	15.1082	16.7042	16.1836	14.1791	16.6066	14.7779	15.2937	16.2361	16.6647	17.6071	15.2813	14.3423	15.8142	15.0135	15.9544	15.2995	14.9901	15.4914	15.2974
2.6924	1.43694	PLA2G6	85/88 kDa calcium-independent phospholipase A2	+	8.58436	0	16.3234	15.7978	14.737	14.2074	15.6472	16.5535	14.3713	15.6972	16.6627	17.952	17.0304	17.4153	17.8015	17.3778	16.7981	16.11	16.6024	15.8424	15.8539	14.2953	14.8729	17.3335	15.0107	15.2375	16.9295	15.2087	13.6491	18.17	17.5256	17.4192	18.6855	18.1613	17.6478	17.6177	18.0764	16.6249
1.64931	0.166377	PLAA	Phospholipase A-2-activating protein	+	8.70524	0	21.1293	21.2159	21.2012	21.264	21.2252	21.4587	21.1511	21.2246	20.9993	21.6103	21.3902	21.5723	21.4352	21.259	21.1126	21.3406	21.376	21.2706	20.9807	20.9975	20.9363	21.4357	21.3673	21.3218	21.1802	21.0979	21.295	21.6088	21.5084	21.5108	21.6613	21.6788	21.5213	21.5726	21.4597	21.2803
0.394175	-0.22464	PLAC9	Placenta-specific protein 9	+	8.86187	0	15.0081	15.7076	14.2716	14.7973	14.9772	15.945	16.1903	15.8173	15.9138	14.4555	15.447	15.8537	15.0687	15.416	14.6287	15.0262	15.3968	15.3139	18.4375	16.9623	14.766	18.5354	17.9731	16.9243	18.6387	18.1334	17.9978	14.835	15.0796	14.261	14.8869	15.175	14.776	14.2174	15.1684	16.6129
6.76042	-2.93753	PLAT	Tissue-type plasminogen activator	+	15.7622	0	18.0877	17.5393	18.2028	19.3404	18.4556	19.7994	18.6045	17.281	18.3767	16.3192	15.493	15.8515	15.327	14.9622	15.2267	16.4166	15.1382	14.5151	18.0068	16.3794	16.5292	17.4512	15.6759	17.3715	18.4522	18.4025	18.4594	15.0055	15.359	15.0934	15.1955	15.7902	15.1293	15.7834	15.0613	15.3552
2.60118	-1.95953	PLBD1	Phospholipase B-like 1	+	7.33951	0	18.7568	17.9979	18.0012	19.143	18.9331	18.6104	17.6558	18.1506	17.5367	15.1889	15.1223	15.1284	15.7742	19.0498	16.9794	17.5249	14.584	17.7979	18.6059	19.2553	19.2849	18.836	18.9058	18.7353	19.3997	19.9022	19.8354	15.1048	16.8214	18.2484	14.8402	15.0612	19.9904	17.7918	15.6736	18.3305
4.17788	-0.679294	PLBD2	Putative phospholipase B-like 2	+	27.4469	0	20.5738	20.3854	20.4576	20.1712	20.5405	20.451	19.7166	20.3005	20.0059	19.4191	19.8109	19.5531	19.5834	19.9906	19.4881	19.6974	19.8265	19.1199	19.7742	20.5937	20.4711	19.5756	20.048	20.3172	20.9199	21.1815	21.1429	19.8254	19.8393	19.8697	19.5912	20.0298	20.0458	19.5195	19.4846	19.6219
2.10226	1.18122	PLCB1	1-phosphatidylinositol 4,5-bisphosphate phosphodiesterase beta-1	+	13.3425	0	16.8176	19.0166	17.0824	18.4526	17.2888	17.3425	17.3268	15.8866	17.7493	18.9651	18.209	18.5039	19.6352	19.2342	19.3667	18.2941	18.0415	17.3445	18.3518	17.7821	17.5822	19.0436	18.4252	18.3503	19.5865	18.9502	18.8384	20.6031	20.2498	20.1654	20.8304	20.9229	20.4439	19.5469	19.4219	18.8254
3.81411	-0.384431	PLCB3	1-phosphatidylinositol 4,5-bisphosphate phosphodiesterase beta-3	+	27.912	0	20.0788	19.8597	19.8853	20.0698	20.3002	20.0203	19.8567	20.0386	19.793	19.4867	19.7827	19.3417	19.6369	19.8899	19.4863	19.4835	19.6072	19.7279	19.8683	19.8442	19.7974	18.9958	19.4806	19.453	20.0707	20.243	20.4101	19.7359	19.9748	20.0038	19.7724	19.7016	20.1603	19.4814	19.7339	19.6406
0.172174	-0.268666	PLCB4	1-phosphatidylinositol 4,5-bisphosphate phosphodiesterase beta-4	+	4.54571	1.5531e-06	15.3262	15.7873	15.4579	17.7271	17.7896	17.3004	19.9022	16.3727	15.1023	17.9944	16.2595	17.3804	16.6804	17.1934	16.3661	14.4385	15.9928	16.0423	13.9316	15.7113	14.4533	17.8222	15.1757	14.3629	19.0464	16.8462	17.7061	17.174	16.056	16.3599	17.1483	17.9249	14.2174	17.1003	15.6818	18.1758
1.17317	-0.189383	PLCD1	1-phosphatidylinositol 4,5-bisphosphate phosphodiesterase delta-1;1-phosphatidylinositol 4,5-bisphosphate phosphodiesterase delta-1	+	20.5216	0	21.1151	21.0897	21.0226	21.2444	20.8873	20.8852	20.9447	20.9908	20.9861	21.2451	21.1383	21.0336	20.5472	20.6507	20.6443	20.8913	20.7995	20.5113	21.0139	20.7542	20.7994	20.9786	20.9058	20.8714	20.5795	20.4467	20.6002	20.9874	20.8616	20.7917	20.8182	20.6142	20.6495	21.2349	21.1911	21.146
0.0205252	-0.0233501	PLCD3	1-phosphatidylinositol 4,5-bisphosphate phosphodiesterase delta-3	+	6.41256	0	16.5128	15.1644	15.3923	14.9648	15.4235	15.0643	15.3623	15.4827	15.0601	16.6953	14.2383	16.6376	15.2778	15.586	16.1819	14.8735	15.3651	13.3618	17.6673	17.3871	17.0196	16.559	16.3293	16.139	15.6278	17.0813	17.0613	16.9312	16.2873	15.6811	16.6913	16.5237	15.5343	16.5949	16.105	15.4666
1.62786	0.117787	PLCG1	1-phosphatidylinositol 4,5-bisphosphate phosphodiesterase gamma-1;Isoform 2 of 1-phosphatidylinositol 4,5-bisphosphate phosphodiesterase gamma-1;1-phosphatidylinositol 4,5-bisphosphate phosphodiesterase gamma-1	+	27.9208	0	21.6968	21.6264	21.5947	21.5048	21.5761	21.5349	21.6669	21.7076	21.8088	21.7832	21.8818	21.8345	21.6011	21.6386	21.6306	21.8336	21.8254	21.7482	21.1903	21.0666	21.0073	21.0709	21.1558	21.0513	20.9818	21.0513	21.0074	21.8633	21.8422	21.8152	21.8803	21.8592	21.8608	21.8638	21.8006	21.7377
1.85178	1.37239	PLCH1	1-phosphatidylinositol 4,5-bisphosphate phosphodiesterase eta-2;1-phosphatidylinositol 4,5-bisphosphate phosphodiesterase delta-1;1-phosphatidylinositol 4,5-bisphosphate phosphodiesterase eta-1	+	2.28679	0.000622179	18.5266	17.176	18.0879	18.315	17.9159	14.2058	17.6097	17.1866	18.6474	19.0412	18.2696	19.5919	19.2276	19.2029	19.8093	18.5894	18.3487	17.9416	14.9231	18.8184	18.468	15.5251	18.4982	18.9308	19.4463	18.438	17.9438	18.9637	18.4563	18.7143	18.9484	18.7142	18.2047	18.7727	18.414	18.2456
1.86972	-0.621633	PLCH2	1-phosphatidylinositol 4,5-bisphosphate phosphodiesterase eta-2;1-phosphatidylinositol 4,5-bisphosphate phosphodiesterase eta-2	+	4.55114	1.55491e-06	15.6813	15.025	16.3332	15.4396	15.117	15.2775	15.3398	14.9087	15.3848	15.4539	14.4295	14.9865	14.7108	14.0823	14.6476	15.5095	14.093	14.9991	15.5874	15.4295	14.9016	15.6478	15.6894	15.4566	15.9539	15.4271	15.9175	15.9528	15.8958	16.3051	16.3925	14.9662	15.2451	14.5455	15.5519	15.1885
0.101259	0.129713	PLCL1	Inactive phospholipase C-like protein 1	+	22.4083	0	14.5977	14.7918	16.0154	15.7914	16.6537	16.3998	15.5544	16.5559	13.814	15.3359	13.8721	17.5397	15.1052	15.478	16.4671	15.1916	16.7112	15.6408	15.152	15.1159	16.1154	16.8761	17.6299	17.4004	16.0742	16.9461	17.9704	15.9091	17.5561	16.952	14.972	17.1608	17.2424	14.7186	16.0003	15.4849
5.19048	2.27393	PLCL2	Inactive phospholipase C-like protein 2	+	20.0849	0	14.8313	14.6129	16.0168	14.8984	15.2069	14.9222	17.9355	15.6203	15.4323	18.0509	17.8824	17.8745	17.7811	17.517	17.5108	18.098	17.642	17.5852	14.9941	17.1564	15.7227	16.5694	15.4792	16.4316	16.4941	15.9744	15.1939	18.1543	18.1879	18.0509	18.7434	18.6659	18.1309	17.5301	18.2381	17.6674
0.194637	-0.157213	PLD1	Phospholipase D1		0.515171	0.0810932	14.889	15.1141	15.7109	16.3535	16.7998	15.4753	15.2833	15.2844	14.9331	15.4766	13.9115	15.4606	15.7006	15.1007	15.1114	16.7003	15.1698	15.7972	16.2817	16.8846	16.7804	13.465	15.3996	15.8641	14.5554	17.1623	17.1253	15.0698	14.8442	14.8023	14.9036	14.1048	14.882	14.6899	15.4917	16.2872
8.01917	-0.991901	PLD3	5'-3' exonuclease PLD3	+	20.8671	0	24.1959	24.0358	23.9781	24.2553	24.294	24.2668	23.7567	24.1168	24.1704	22.9816	23.3456	23.0702	22.7644	23.1023	23.0198	23.0552	23.4002	23.4033	23.4261	23.8964	23.9012	23.7066	23.9156	24.0774	24.0277	24.6228	24.4352	22.5184	22.7867	22.827	22.2746	22.3336	22.4693	22.2964	22.5108	22.5597
14.4258	-1.89802	PLEC	Epiplakin;Plectin;Isoform 3 of Plectin;Isoform 8 of Plectin;Plectin;Plectin;Plectin	+	41.1117	0	22.6386	22.6286	22.6208	22.5793	22.659	22.523	22.3183	22.5224	22.3152	20.6659	20.8921	20.6698	20.4207	20.6897	20.5292	20.4509	20.7626	20.6421	22.8048	22.9631	22.9691	23.0743	23.2007	23.1755	22.9383	23.1445	23.127	20.0125	20.3202	20.2804	19.8015	19.7809	20.0828	20.1898	20.2586	20.3562
0.768364	-0.50339	PLEKHA1	Pleckstrin homology domain-containing family A member 1	+	5.80891	0	17.8079	17.2381	17.5657	17.8861	17.5695	18.6238	18.2071	16.7865	16.2208	15.6172	16.3572	17.5407	17.7583	17.6268	16.9888	16.3474	17.5924	17.546	18.2348	18.3905	17.7318	17.0848	17.0807	17.5725	17.8681	18.4515	17.8043	17.7757	17.8281	16.796	15.8192	15.6642	16.6455	17.9902	17.5245	15.0328
0.0336078	-0.0111544	PLEKHA5	Pleckstrin homology domain-containing family A member 5	+	13.7996	0	19.8026	19.8218	19.8134	19.6864	19.8558	19.5687	19.475	19.7511	19.4838	19.7085	19.7918	19.7455	19.8296	20.1232	20.0041	19.0875	19.4191	19.4486	18.1492	18.9802	18.5313	18.1164	18.6728	18.608	19.8763	20.2286	20.1884	18.6953	19.1505	18.9282	18.3631	18.3331	18.8523	18.4672	18.0283	18.8627
8.79865	-2.08595	PLEKHA6	Pleckstrin homology domain-containing family A member 6	+	34.0034	0	19.5523	19.5124	19.2689	19.2655	19.2696	18.8548	19.2264	19.2446	19.1113	17.2757	17.6931	17.5271	17.2986	17.5727	17.0226	16.2805	17.2807	16.5813	18.6113	18.898	18.9702	19.3621	18.8823	19.1091	19.9368	19.8501	19.8264	17.2629	17.8385	17.3646	16.8769	16.092	16.7883	16.754	16.6157	16.2225
3.78974	1.82371	PLEKHA7	Pleckstrin homology domain-containing family A member 7	+	4.07158	5.96681e-06	16.7513	14.8676	14.9789	14.2486	15.8951	13.5463	14.7515	15.9856	15.6715	16.8661	17.0113	16.0096	17.1488	17.7116	17.5029	16.4013	17.3483	17.11	16.8792	15.6393	16.0604	16.1564	14.8008	14.2327	16.4077	16.6579	16.6631	16.7964	17.1082	16.6944	14.25	16.0234	16.7076	16.2227	16.5488	16.486
0.162767	0.187453	PLEKHG1	Pleckstrin homology domain-containing family G member 1		0.641227	0.0542012	16.4179	18.7109	16.2198	15.8439	15.4499	15.6571	15.9846	15.1732	15.7473	16.1197	16.5889	16.2012	17.4959	16.9903	17.1278	14.439	15.7832	16.1458	15.6185	15.5552	15.2239	14.3915	13.7412	15.4054	15.268	16.5845	16.8219	15.9917	15.8558	16.8874	14.8578	16.4393	16.5347	15.7066	15.1102	17.1331
0.523827	0.576205	PLEKHG2	Pleckstrin homology domain-containing family G member 2	+	2.52118	0.000329272	17.8878	17.4721	18.2719	18.7352	17.8494	18.1816	16.802	16.6148	19.1389	19.4911	18.4569	14.9465	19.0255	18.9622	19.168	19.3273	18.2386	18.5235	15.8193	16.7847	14.9497	15.7835	17.431	15.406	18.6797	18.3754	18.4186	15.7022	18.0881	18.2304	18.1486	15.3812	17.9807	18.5818	18.1184	18.3485
5.32132	-2.17414	PLEKHG3	Pleckstrin homology domain-containing family G member 3	+	8.63028	0	17.64	17.2715	17.7114	16.7563	17.9096	16.7894	17.366	18.0033	17.8592	15.4128	15.7358	14.1292	14.0069	14.8331	15.7745	15.242	16.4722	16.1328	17.4706	17.2563	16.5843	15.349	14.5975	15.4258	16.2788	16.9307	17.8888	15.3666	15.6148	15.7067	15.561	15.1314	14.6942	15.7307	13.5299	14.4827
0.040953	0.0437064	PLEKHH3	Pleckstrin homology domain-containing family H member 3		0.533122	0.0765681	14.4103	15.7358	15.9123	14.83	14.8977	14.3443	15.5695	14.8337	14.9856	15.8031	15.7547	15.365	13.5976	16.4103	13.8562	15.9444	14.2971	14.8842	15.2921	13.6592	15.9112	15.6184	14.0976	15.3235	15.2145	16.2663	15.452	16.314	15.5278	13.183	15.7497	14.126	16.0315	15.5283	15.0154	16.2006
0.604357	0.497924	PLEKHJ1	Pleckstrin homology domain-containing family J member 1	+	0.743883	0.0393585	13.9708	16.1135	15.029	17.0562	16.6265	15.2594	16.9185	16.9871	16.6958	15.851	16.6813	16.4265	17.1552	17.3157	16.7338	16.9379	16.6709	15.3657	13.4527	16.2408	15.2512	14.7044	16.0713	14.8635	17.467	16.2954	16.7157	14.9537	16.942	16.7604	14.0096	15.7234	13.7416	17.524	17.1038	15.3691
1.04439	-0.336706	PLEKHM2	Pleckstrin homology domain-containing family M member 2	+	1.07779	0.0147611	18.9878	18.6537	18.964	18.3239	19.1301	18.1948	18.0998	18.2678	18.7343	18.6621	18.7164	17.4145	17.9861	18.3211	18.5086	18.0853	18.4946	18.1371	18.3388	19.4233	19.1485	18.9298	18.4647	19.4696	18.5549	18.3621	19.254	18.0156	19.3628	18.7223	18.0404	17.9705	18.874	18.0336	17.9785	18.4932
4.19467	1.45703	PLEKHO1	Pleckstrin homology domain-containing family O member 1	+	13.3775	0	16.6001	17.0889	15.4749	15.608	15.8003	16.3403	16.4749	16.3653	16.7487	17.6248	17.1127	16.8725	18.433	17.6479	17.5338	18.8681	17.7958	17.7261	14.9414	15.8336	14.3	17.3002	16.2689	15.5791	14.4604	17.0476	16.1833	17.5387	17.8659	17.3952	18.525	17.9877	17.7728	18.1526	19.4059	17.582
5.14441	-1.18928	PLEKHO2	Pleckstrin homology domain-containing family O member 2	+	13.7159	0	19.4508	19.3018	19.6222	19.9496	19.6831	19.3971	19.6247	19.048	19.1509	19.0954	17.9488	18.5579	18.5974	18.2708	18.5524	18.1239	17.6007	17.7773	19.2511	18.8561	18.5979	18.653	17.7595	17.9503	19.7299	19.7526	19.5865	17.8599	17.4355	17.7125	17.4548	17.6558	17.2186	16.4517	16.5559	17.5593
1.76709	0.33812	PLGRKT	Plasminogen receptor (KT)	+	9.28765	0	20.4989	20.6303	20.4708	20.0323	20.4672	19.8012	20.3	20.4852	19.9159	20.5041	20.8897	20.2965	20.5792	21.0065	20.5228	20.3747	20.8307	20.6408	20.3032	20.9301	20.6156	21.2597	21.391	21.4089	20.418	20.866	20.827	20.9904	21.1538	21.1534	21.1641	20.9644	21.3104	20.844	20.7474	21.0232
7.00981	-2.16879	PLIN2	Perilipin-2	+	8.91646	0	22.0327	22.0489	22.1259	22.4375	22.3891	22.4059	21.8599	21.9984	22.2313	20.1248	19.0457	20.6436	20.3353	19.6319	19.7201	20.7472	20.7413	19.0204	22.7464	22.5488	22.5343	22.57	22.2725	22.3986	22.9553	23.0002	22.8776	20.9244	20.8222	20.6923	20.7187	20.666	20.5476	21.1999	21.1425	20.8044
7.03421	-0.701327	PLIN3	Perilipin-3	+	42.6994	0	23.3966	23.3252	23.4221	23.7148	23.4833	23.7643	23.5365	23.3186	23.4633	22.9265	22.6919	22.9116	22.9829	22.8004	22.9019	22.8156	22.5981	22.4839	23.7215	23.5971	23.6219	23.703	23.5885	23.5369	23.756	23.5986	23.5666	22.8649	22.664	22.6071	22.9242	22.8641	22.5961	22.7485	22.7216	22.4948
3.60933	1.72485	PLK1	Serine/threonine-protein kinase PLK1	+	17.3151	0	14.53	16.3968	16.6288	17.3409	16.7417	16.9811	17.6114	17.4615	17.4275	18.7399	17.969	18.5704	19.4209	18.3303	19.0349	18.6697	18.4264	17.4819	16.0823	15.9463	14.9696	16.2151	15.563	14.9883	14.7325	15.8136	15.0669	17.69	17.3473	17.3212	16.3794	17.2191	16.9528	18.4972	18.3814	17.6339
12.961	-2.27323	PLOD1	Procollagen-lysine,2-oxoglutarate 5-dioxygenase 1	+	44.5456	0	22.9652	22.9056	22.8862	23.1814	23.0717	23.1913	22.9842	22.9382	23.0454	21.053	21.0038	21.0506	20.7136	20.839	20.7954	20.5019	20.3321	20.4206	23.9629	23.9336	23.9376	23.0942	23.0306	22.9715	23.711	23.626	23.7095	20.4837	20.3011	20.5118	20.6188	20.6105	20.4899	20.438	20.584	20.2623
10.739	-2.17128	PLOD2	Procollagen-lysine,2-oxoglutarate 5-dioxygenase 2;Isoform 2 of Procollagen-lysine,2-oxoglutarate 5-dioxygenase 2;Procollagen-lysine,2-oxoglutarate 5-dioxygenase 2	+	26.5615	0	22.5002	22.3891	22.3205	22.6491	22.4427	22.6007	22.9507	22.7594	23.0097	20.8251	20.3038	20.8659	20.723	20.3814	20.4768	20.4174	20.1677	19.9195	24.303	24.0549	24.0484	21.9686	21.6721	21.8639	23.1907	22.9779	23.1066	20.0718	19.5854	19.7622	19.682	18.8862	19.1534	19.9809	20.1343	19.3213
5.58159	-1.29693	PLOD3	Multifunctional procollagen lysine hydroxylase and glycosyltransferase LH3	+	28.9586	0	20.9699	20.852	20.9743	21.1651	21.4244	21.1338	21.2102	21.2834	20.9291	20.4422	19.5341	20.2897	20.1028	19.9705	19.9354	19.9296	19.2372	18.8285	22.4789	22.3855	22.3498	22.1311	22.0618	21.9712	21.8849	21.7516	21.6457	20.3378	20.3855	20.2679	20.5721	20.1828	20.2897	20.3846	20.4379	20.1406
0.566971	0.818522	PLP1	Myelin proteolipid protein	+	7.01957	0	15.301	16.0061	13.9429	17.8656	16.1634	15.5683	15.225	18.4528	15.5298	14.9647	18.0948	13.7773	17.3755	17.483	15.4847	18.4773	17.853	17.9116	15.2182	15.7991	14.5622	13.7034	16.2113	14.5356	16.7987	16.9834	17.3351	16.7639	17.5831	16.9021	17.4953	17.433	18.0147	18.4877	16.308	15.115
1.97678	-1.36272	PLP2	Proteolipid protein 2	+	7.95096	0	17.3716	16.5734	17.8463	16.2485	18.139	14.8781	17.1145	17.5964	14.8457	16.2414	15.1989	14.7202	14.6476	14.6124	16.4775	15.709	15.8843	14.8576	19.3383	19.5775	19.6552	16.416	16.9356	17.05	17.8394	18.9973	18.9343	16.4491	17.8249	16.797	15.6647	14.0794	17.9879	16.293	14.9163	17.0587
0.323196	0.0536213	PLPBP	Pyridoxal phosphate homeostasis protein	+	8.1909	0	21.4522	21.1932	21.2649	21.2071	21.1999	21.1472	21.1597	21.095	21.0052	21.0695	21.3378	21.0164	21.4589	21.4587	21.3943	21.1721	21.2866	21.0128	21.08	21.3651	21.2416	21.1882	21.3179	21.2569	21.1973	21.1551	21.2274	21.4392	21.3462	21.3945	21.5866	21.4973	21.486	21.1927	21.4926	21.2088
8.53431	-0.999653	PLPP3	Phospholipid phosphatase 3	+	4.88352	1.60192e-06	20.9514	20.7036	20.7702	20.6391	20.9449	20.7033	20.4279	20.5873	20.3631	19.5745	19.7582	19.5148	19.5224	19.9212	19.6763	19.4974	19.827	19.802	17.7926	17.7671	18.5531	19.2941	19.4104	19.9171	20.086	20.1236	20.0657	19.4751	19.71	19.8531	19.4004	19.5302	19.7959	18.2254	17.5773	17.8547
1.32753	1.30823	PLPP6	Phospholipid phosphatase 6	+	1.9778	0.00133626	16.6964	16.9225	14.4349	16.7099	17.4867	14.6108	16.4681	17.6446	12.3827	17.2862	17.4163	15.9742	17.4481	17.7144	16.9213	17.2838	17.6712	17.415	14.69	17.1328	17.7218	16.3874	17.4582	15.3073	15.2454	16.9352	17.2538	17.7556	17.1419	16.6667	17.4633	17.2963	17.2733	15.8309	15.4762	17.5528
2.31056	1.23586	PLPPR1	Phospholipid phosphatase-related protein type 1	+	5.97812	0	14.9998	15.16	15.6015	15.1649	15.1505	14.3282	15.9092	14.8793	15.8279	15.3875	17.0478	16.1942	14.7053	16.6143	17.2265	15.9547	18.0844	16.9295	14.9162	16.2256	15.7458	15.0753	14.4539	15.1694	14.3839	16.939	16.7993	16.4103	18.1637	18.0735	15.4651	16.6926	17.5947	15.8581	16.2932	17.6116
5.21419	2.1503	PLPPR3	Phospholipid phosphatase-related protein type 3	+	17.2186	0	16.4336	16.5048	16.9444	15.9801	16.9215	15.652	16.2442	15.1716	14.1181	18.0505	18.591	17.6797	18.465	18.4924	17.7193	17.7841	18.4424	18.0984	18.9612	14.1386	16.262	14.5521	17.1725	16.3341	18.275	18.6639	18.744	18.3117	18.8478	18.7557	17.8599	18.3627	18.8072	17.6658	16.6151	17.7219
0.0419316	0.00701014	PLRG1	Pleiotropic regulator 1	+	9.89538	0	20.1144	20.0104	20.1073	19.8287	20.1741	19.9532	20.0175	20.1214	20.0335	19.972	20.0607	19.9409	20.2567	20.28	20.1307	19.9717	19.9003	19.9104	19.5284	19.9816	19.9088	19.7053	19.8441	19.5322	19.7583	19.8066	20.0051	19.9275	19.9681	19.8899	19.9742	19.7645	19.9456	19.6055	19.5166	19.779
0.423555	-0.375773	PLS1	Plastin-2;Isoform 2 of Plastin-3;Plastin-1	+	6.4577	0	16.7462	16.1586	16.2326	16.9645	16.3984	16.6271	17.9208	16.8803	17.2417	16.814	15.4579	16.7267	17.9626	17.2048	16.5241	17.0418	15.8836	14.1728	17.2718	17.0047	16.8436	16.3264	13.9237	15.3079	19.0044	18.7409	18.7269	17.1511	17.0835	16.9895	17.0163	16.6853	15.8205	17.7803	17.4563	17.3749
10.7926	-2.64407	PLS3	Plastin-2;Plastin-2;Isoform 2 of Plastin-3;Isoform 2 of Plastin-3	+	34.775	0	23.4509	23.3754	23.4481	23.8696	23.7458	23.9617	23.4398	23.3427	23.517	20.9537	20.9309	21.225	21.3142	21.3829	21.2435	20.666	20.1558	20.4826	23.5199	23.5294	23.6705	22.6229	22.764	22.7088	23.6659	23.6749	23.7416	19.4716	19.2614	19.6931	19.2788	19.342	19.3222	21.3317	21.4029	21.3665
3.98071	-1.56555	PLSCR1	Phospholipid scramblase 1	+	12.6964	0	17.2356	16.5964	16.3504	18.0799	17.7066	16.6349	18.1711	17.8345	17.7387	16.0752	15.5914	15.7042	16.2611	16.3994	16.43	15.9316	14.5278	15.3376	18.4565	18.043	18.374	17.8739	17.0815	16.7867	19.2715	19.0588	19.3098	16.0473	15.213	16.4636	15.3497	15.8088	14.2858	14.69	16.5372	15.4888
2.96723	-2.21932	PLSCR3	Phospholipid scramblase 3	+	3.71386	1.15942e-05	18.6694	18.231	18.6449	18.6	19.0725	15.7982	18.9377	17.8156	18.981	18.2869	17.3245	16.1523	15.6668	14.9062	14.9588	14.5829	17.5314	15.3667	19.0042	18.674	18.5951	13.9243	17.8634	18.5255	14.7738	18.6559	18.8193	18.5798	15.8111	15.481	15.1802	16.1565	17.7516	16.2586	15.5635	14.5143
8.55924	-3.45496	PLTP	Phospholipid transfer protein	+	18.3949	0	20.464	20.1727	20.3262	21.6095	20.768	21.4858	20.813	20.0569	20.1582	17.2449	17.6053	17.1664	17.2244	17.402	17.9767	17.1031	17.4788	15.5581	20.5875	20.3359	20.4754	19.1662	19.2574	18.1201	22.0186	22.0113	21.9737	16.7401	14.9192	16.6996	15.7157	15.7893	14.6731	17.6729	17.7507	17.4102
3.62675	-2.06421	PLXDC2	Plexin domain-containing protein 2	+	6.37889	0	18.1601	18.0092	17.1428	15.8527	18.1213	16.2891	17.7645	18.0033	14.7932	15.9023	14.5068	14.9944	15.1355	14.9888	14.4792	15.3581	15.6402	14.5529	15.2963	15.2778	15.4198	18.3116	18.4395	17.2719	18.9001	19.3158	19.3905	14.5901	14.9121	13.6605	13.931	15.4807	15.5804	14.8638	15.7217	14.9396
9.58663	1.01683	PLXNA1	Plexin-A2;Plexin-A2;Plexin-A2;Plexin-A3;Plexin-A4;Plexin-A1	+	46.1723	0	18.9736	19.0756	19.029	18.47	19.0277	18.7223	18.8409	19.0025	18.7465	19.9445	20.0585	19.7536	19.8332	19.93	19.8171	19.8891	19.9807	19.833	19.4931	19.4117	19.3948	19.3102	19.1554	19.3093	19.2447	19.7601	19.8717	20.3807	20.5012	20.5075	20.4386	20.1686	20.2816	20.1384	20.1043	20.1411
0.425199	-0.199785	PLXNA2	Plexin-A2;Plexin-A2;Plexin-A2;Plexin-A2;Plexin-A2	+	7.66462	0	19.0417	19.1622	19.1901	17.8805	19.414	18.5208	17.8835	18.7836	18.4983	18.4473	18.6304	18.1294	18.256	18.8707	18.0505	18.3973	18.6966	19.0985	18.31	18.0712	18.2108	18.557	19.3078	19.1218	18.487	19.1758	19.2721	19.5961	20.2485	20.2828	20.0546	20.0606	20.6909	18.7739	18.9936	19.7855
0.211442	0.142382	PLXNA3	Plexin-A2;Plexin-A2;Plexin-A3;Plexin-A3	+	5.75927	0	16.8461	17.574	17.4416	16.4742	17.439	15.6943	16.7528	16.9569	17.7173	17.398	16.8305	17.159	17.8703	17.1836	17.4861	17.55	16.379	16.3211	18.8245	16.9844	17.4233	18.1577	18.4314	17.4858	17.5375	18.385	17.9968	16.628	17.9082	18.004	16.5855	17.3012	17.7393	16.7441	16.889	17.2364
3.00701	-1.60536	PLXNA4	Plexin-A2;Plexin-A2;Plexin-A2;Plexin-A4;Plexin-A4	+	15.7484	0	18.6017	18.1743	17.6828	18.1515	18.1495	19.2568	17.7496	18.6151	17.7699	18.0223	17.1832	14.5983	15.8717	17.1115	17.2675	15.5418	16.7061	17.4006	17.9347	16.3242	17.7951	17.6494	17.9341	17.7793	17.3747	18.6057	18.0084	18.1592	18.5658	18.4784	18.1458	18.202	18.6726	16.942	17.7611	17.4172
5.80992	0.873834	PLXNB1	Plexin-B2;Plexin-B1	+	28.4534	0	18.2779	18.4703	18.4152	18.7153	18.2479	17.7366	18.1558	18.1675	18.0791	19.0996	18.9282	18.9838	19.4169	19.125	19.3598	19.3993	18.7691	19.0484	18.4337	17.7547	17.9773	18.3183	18.2594	17.6296	19.0584	18.2393	18.4551	19.1938	19.0368	18.8386	18.7748	18.6938	18.7193	19.0588	18.9317	18.7291
2.26023	0.245981	PLXNB2	Plexin-B2;Plexin-B2;Plexin-B2	+	10.7244	0	20.6547	20.4382	20.5876	20.2992	20.6404	20.316	20.2846	20.7658	20.4491	20.5858	20.8508	20.6163	20.8768	21.003	20.7876	20.6851	20.586	20.6579	20.6553	20.9853	20.9651	20.607	20.8775	20.7549	20.7551	21.0561	21.0911	21.1021	21.3899	21.3663	21.2088	21.2326	21.3865	20.937	20.9792	21.1427
4.48659	1.83557	PLXNC1	Plexin-B2;Plexin-B2;Plexin-C1	+	16.8968	0	15.0212	15.389	15.2065	15.5578	16.2982	16.7677	16.8586	14.5547	16.4337	17.7842	18.2537	17.7686	16.5576	17.5229	17.5185	17.3654	18.212	17.6247	15.8602	16.0542	14.5533	13.7153	15.8075	15.5567	16.9112	17.6166	16.5504	17.8419	18.4946	18.3658	16.928	16.9269	17.3435	17.7536	17.7965	18.1785
0.217908	-0.538542	PLXND1	Plexin-B2;Plexin-B2;Plexin-D1		0.612358	0.0593161	15.533	19.4953	19.8308	19.9165	19.8569	15.6223	16.0959	19.7949	19.9694	15.9521	19.8242	15.5382	15.2322	19.6877	19.4929	19.9456	15.3698	20.2252	15.8913	14.9311	15.8759	20.119	19.3604	19.3386	19.6988	20.2123	20.1092	20.473	19.7575	19.9438	20.6095	20.5767	19.9037	19.9371	19.9132	19.3226
0.210046	-0.191501	PM20D2	Peptidase M20 domain-containing protein 2	+	15.7287	0	17.5284	17.3986	17.6379	18.6083	18.0679	19.361	18.5352	18.0552	18.4121	18.9818	17.8807	18.3023	18.8247	17.9271	18.6803	17.8983	15.8669	17.5191	18.0791	17.803	17.744	19.7644	19.356	19.2483	19.4449	19.0646	19.0866	18.8847	17.9559	17.8714	18.7917	18.1804	17.8014	17.6078	17.7167	18.031
0.748037	-0.531842	PMEL	Melanocyte protein PMEL		0.326756	0.155674	16.6949	16.1829	16.3403	14.856	15.6738	15.7165	13.9074	16.3496	16.6408	15.9356	15.4347	14.0233	15.4953	14.6484	15.6098	16.1201	15.4903	14.8183	15.8187	14.98	15.7268	13.9836	15.2828	15.189	15.8194	18.3894	18.2334	15.1742	17.496	16.0058	15.0984	15.4783	15.5784	15.4108	15.9179	16.128
1.21519	0.937005	PMF1	Polyamine-modulated factor 1	+	8.53144	0	17.5431	18.2461	18.0911	15.8188	18.3379	15.0118	17.1884	18.5142	17.7382	17.3901	18.5516	17.9088	17.7237	18.8328	19.3691	17.5629	18.6606	18.9228	13.991	16.9073	17.4393	16.377	17.8864	17.8322	15.6702	14.7429	16.3497	15.3435	17.7114	17.4161	14.9369	15.768	16.8962	17.2221	16.936	18.5906
5.47094	-0.984187	PML	Protein PML;Protein PML	+	18.8364	0	20.2313	20.3448	20.2233	19.7467	20.1986	20.1751	19.4292	19.9718	19.66	18.9325	19.3824	19.0403	18.7639	19.3578	18.8774	18.4865	19.1452	19.1371	20.234	20.4559	20.4811	19.4575	19.7047	19.7718	20.6744	20.7864	20.9043	18.8784	19.1065	19.2022	18.4824	18.5322	19.2013	18.517	18.4147	18.6518
0.441611	0.46779	PMM1	Phosphomannomutase 2;Phosphomannomutase 1	+	3.67525	1.44639e-05	16.5248	16.3832	15.9405	14.7334	16.7573	15.4305	16.0973	16.754	15.6467	16.6526	17.2424	17.0775	13.9736	17.8629	14.93	15.7267	17.4221	17.59	15.487	15.5311	15.1687	15.6439	15.8386	15.3806	16.3451	15.2915	15.6812	16.5556	16.1818	17.6644	15.924	15.7077	15.6614	15.3373	15.3367	15.1867
8.62051	-1.6399	PMM2	Phosphomannomutase 2;Phosphomannomutase 2	+	23.8305	0	20.7792	20.7605	20.77	20.543	20.5796	20.4967	20.1453	20.4329	20.3589	19.2	18.3521	19.169	18.5282	19.0679	19.4177	18.7053	18.65	19.0168	20.7807	21.2702	20.9176	20.2406	20.3547	20.3907	20.9045	21.3008	21.2577	20.0113	19.7543	19.73	19.6418	19.6047	19.7158	19.6807	19.5051	19.989
1.59218	-0.216177	PMPCA	Mitochondrial-processing peptidase subunit alpha	+	4.26987	3.03548e-06	19.7933	19.8447	19.9543	19.7072	19.8762	19.4947	19.4892	19.8028	19.4208	19.3412	19.7305	19.2698	19.5619	19.7413	19.4737	19.3122	19.3881	19.6189	19.8022	20.0682	20.1725	19.9346	20.2559	20.0858	19.8096	20.163	20.1622	19.5579	19.6154	19.782	19.4873	19.5029	19.7299	19.4037	19.6578	19.7544
0.213261	-0.028403	PMPCB	Mitochondrial-processing peptidase subunit beta;Mitochondrial-processing peptidase subunit beta	+	5.04036	8.12843e-07	20.0403	19.7467	19.9719	20.0397	20.0939	19.8252	19.8628	20.0704	19.966	19.9333	19.8464	19.9187	19.9408	20.0775	19.8933	19.8155	20.133	19.8027	20.1788	20.2768	20.261	20.3624	20.4547	20.3557	19.4544	20.2765	20.3471	20.0072	20.0156	20.0103	20.0152	19.53	20.0345	20.1075	19.9684	20.1099
0.864212	0.361014	PMS1	PMS1 protein homolog 1	+	7.54695	0	16.3141	16.9192	16.5643	15.9025	17.2943	16.9004	16.7263	16.4305	17.2413	17.5931	16.9133	16.5571	17.5374	17.5085	17.6149	16.9312	16.1803	16.7061	16.0993	15.2914	14.6773	15.0498	15.9271	15.8966	14.5036	15.3941	15.3441	16.4725	15.4032	16.2837	16.539	15.2127	14.3479	14.7623	14.3769	16.4018
0.198376	0.110435	PMS2	Mismatch repair endonuclease PMS2;Mismatch repair endonuclease PMS2	+	1.82072	0.00200062	18.8032	17.7654	17.0148	18.5047	18.073	17.5596	18.2221	18.3984	17.7528	17.7271	17.9784	18.6575	18.2143	18.2205	18.701	18.2928	17.5371	17.7591	18.5995	17.0517	17.286	17.6143	17.5994	17.5752	17.3466	16.6186	18.4876	16.6285	16.6921	16.7593	18.2866	18.2629	17.5313	17.3578	17.07	17.0955
1.7457	0.228194	PMVK	Phosphomevalonate kinase	+	10.9508	0	20.7681	20.9264	21.0441	20.5017	20.8289	20.5379	20.3748	20.7556	20.4352	20.8524	20.9975	20.7764	20.9223	21.1213	21.0372	20.8689	20.8266	20.8239	20.5377	20.7671	20.8358	20.8939	21.0624	21.1185	20.7739	21.0007	21.1441	21.4281	21.5729	21.5137	21.3976	21.3768	21.7089	21.2645	21.278	21.4621
1.70096	0.971568	PNCK	Calcium/calmodulin-dependent protein kinase type 1B	+	5.41956	0	16.4408	16.0835	15.3215	15.363	14.221	15.9371	15.5879	14.9528	14.2328	16.7328	16.0542	15.3735	17.4347	16.4886	17.0255	16.7117	16.2571	14.8063	15.2268	16.1813	15.5186	16.459	15.438	14.7316	18.019	17.196	17.2995	17.2631	16.2132	15.0226	16.7206	15.2779	15.9607	16.0219	15.4443	15.4801
0.837893	0.387592	PNISR	Arginine/serine-rich protein PNISR	+	2.48568	0.000368887	18.2831	18.203	18.35	17.0278	17.6394	17.1762	17.6579	18.6532	17.968	18.7471	18.7026	18.0435	18.2925	18.8155	18.2136	17.0771	18.2566	18.2983	16.3919	17.266	17.764	17.6752	17.3158	15.8788	18.2211	17.5034	17.4982	18.4723	18.3246	18.453	17.968	18.1559	18.4023	17.917	18.2388	18.3657
0.323446	-0.229521	PNKD	Probable hydrolase PNKD;Isoform 2 of Probable hydrolase PNKD	+	16.6272	0	17.5118	17.831	16.9631	18.5731	18.1392	18.4575	18.3425	18.107	18.4388	18.3211	17.6981	17.9979	18.9273	17.5932	18.8409	17.1189	16.7048	17.096	18.3169	17.0104	17.1843	17.1664	17.0225	16.8388	18.1143	17.6062	16.9269	17.8686	17.0648	16.6927	17.4417	17.7367	16.2352	18.1762	18.0961	17.2232
1.31289	0.14667	PNKP	Bifunctional polynucleotide phosphatase/kinase	+	24.5982	0	19.948	19.8735	19.8205	19.9359	20.0539	19.82	20.1053	20.1495	20.0338	20.1132	20.3163	19.8726	20.1119	20.2589	20.1273	19.8288	20.2027	20.2288	19.3626	19.6059	19.4532	19.4752	19.5069	19.4682	19.2783	19.6312	19.5954	20.0862	20.2515	20.2604	19.9312	19.9873	20.2109	20.0573	20.3304	20.026
2.85777	0.923415	PNMA1	Paraneoplastic antigen Ma1	+	3.32789	4.42338e-05	16.8159	16.3657	16.1829	16.7244	16.8729	16.8542	17.1024	16.4086	15.0547	18.0179	17.1074	17.8394	17.3902	17.3307	17.7345	17.2852	17.065	16.9223	14.9512	15.1993	15.4332	17.0046	16.5004	15.1348	16.9807	16.0606	14.7344	17.8322	17.0412	16.6082	17.9673	17.1113	16.7611	17.0958	16.7311	16.162
1.54971	0.731134	PNMA2	Paraneoplastic antigen Ma2	+	6.77271	0	15.0494	16.3821	15.8645	15.5131	15.4662	16.2916	16.2379	16.7509	15.5194	16.9022	16.6851	17.1153	16.9414	16.9605	15.528	15.2431	17.0941	17.1856	13.7586	15.6467	13.6548	16.3691	15.2425	15.6974	16.376	13.463	16.11	16.9967	17.2865	17.4886	16.0843	16.005	17.0941	18.1475	16.3394	16.7501
0.465639	-0.386373	PNMA8A	Paraneoplastic antigen-like protein 8A	+	1.61548	0.00344505	16.814	16.253	17.5877	14.8926	15.854	17.2892	15.2381	16.2196	15.5394	15.8432	16.6049	15.7267	16.6226	15.2539	14.6365	16.0782	16.578	14.8661	14.8223	16.163	16.5521	15.7262	17.0372	16.6208	15.3387	16.3502	17.0048	16.2697	14.5564	16.965	16.2061	16.2515	16.3833	16.0203	16.3627	16.7268
2.9424	0.219489	PNN	Pinin	+	17.501	0	22.0213	22.001	21.9862	21.6039	21.7339	21.7516	21.8647	21.9576	21.9813	22.0694	22.097	22.052	22.1893	22.18	22.1908	22.0192	22.0944	21.9848	21.6228	21.6637	21.7002	21.4108	21.4856	21.4943	21.6186	21.8419	21.8425	22.0487	22.0692	22.0312	21.781	21.8122	21.8585	21.8963	21.8847	21.8395
0.0749706	0.0431561	PNO1	RNA-binding protein PNO1	+	4.0516	6.70391e-06	18.9654	18.617	18.9174	17.8955	18.9898	17.5307	18.2024	18.8284	18.1448	18.2855	18.5935	18.2148	18.1514	18.8395	18.5819	17.9838	18.9319	18.8974	18.2885	18.9611	18.8484	18.9211	19.3282	19.472	16.8892	18.4167	18.6069	17.9051	18.9278	18.705	18.1748	18.3484	19.1092	18.33	18.2268	18.7713
3.37558	0.341658	PNP	Purine nucleoside phosphorylase	+	22.0003	0	22.4275	22.0814	22.0567	21.9493	22.2378	21.929	21.8066	21.9326	21.7305	22.4095	22.3765	22.3379	22.2509	22.3747	22.1982	22.4141	22.4812	22.3835	21.581	21.6203	21.6536	20.711	21.0231	21.105	22.0746	22.2991	22.3376	22.5925	22.5964	22.696	22.5828	22.6228	22.7172	22.6905	22.5748	22.6061
0.519077	-0.160643	PNPLA6	Patatin-like phospholipase domain-containing protein 6	+	3.32102	4.42028e-05	18.1517	18.3433	18.6788	18.8442	18.8018	17.7487	18.1277	18.5791	18.622	18.3084	18.1421	18.623	17.6826	18.2946	18.2632	18.3471	18.5385	18.252	18.8417	18.9372	19.0039	18.4666	18.446	18.4795	18.8193	19.0473	19.1857	18.5738	18.7923	18.697	18.6408	17.9172	18.8381	17.8213	18.779	18.2801
1.75336	0.710741	PNPLA8	Leucine-rich PPR motif-containing protein, mitochondrial;Calcium-independent phospholipase A2-gamma	+	16.1556	0	17.8853	17.7833	18.4427	16.7367	17.8923	18.0881	17.261	18.1084	19.3731	18.6695	18.9344	18.3743	18.177	18.9791	18.3355	18.4655	18.9284	19.1039	18.6829	18.7877	18.9835	18.619	18.8694	19.4349	18.6784	19.3437	19.4472	19.6137	19.9168	19.9529	19.6547	19.7144	20.1522	19.3005	19.3204	19.6159
1.17539	-0.221651	PNPO	Pyridoxine-5'-phosphate oxidase	+	10.1679	0	19.6636	19.1862	19.3382	19.4142	19.6568	19.315	19.1497	19.2159	18.9801	19.1742	19.2038	19.0796	18.8526	19.3521	18.7302	19.1334	18.8822	19.5168	19.36	19.2736	19.119	19.5001	19.4881	18.8494	19.4344	19.6798	19.7812	19.6401	19.6982	19.5093	19.5507	19.5919	19.6231	19.4296	19.5304	19.053
6.20506	0.500683	PNPT1	Polyribonucleotide nucleotidyltransferase 1, mitochondrial	+	7.71076	0	18.6789	18.4961	18.5764	18.6164	18.7501	18.4924	18.6543	18.9733	18.7937	19.2395	19.237	19.0014	19.1204	19.2343	19.2163	19.0152	19.1358	19.3377	18.8784	18.8219	19.019	18.8132	19.054	18.9866	18.901	19.0344	19.0911	18.9588	19.1883	19.2938	19.1949	19.275	19.3012	18.9888	19.1196	19.3268
1.13983	-1.84827	PNRC1	Proline-rich nuclear receptor coactivator 1	+	1.43416	0.0054924	14.4289	20.592	20.4983	20.2038	20.3065	15.1734	19.8301	20.1554	19.9609	15.1006	18.8944	16.5967	15.4966	18.8789	16.1006	16.1084	18.7829	18.556	19.5064	20.1297	14.8052	16.0169	18.7159	18.8804	20.1325	20.4136	20.5097	15.2839	18.9896	19.2354	18.8201	14.273	19.3374	15.4648	18.7105	18.9747
15.3288	-4.69594	PODXL	Podocalyxin	+	20.1789	0	24.4939	24.5104	24.4327	24.5495	24.4458	24.8976	24.3017	24.2107	24.4945	20.1186	20.0696	19.0396	19.7783	19.7723	20.3753	19.4873	19.6344	19.7978	20.1718	20.5506	20.1349	19.2752	19.6774	19.5206	23.6783	23.6258	23.6709	20.0471	20.3987	20.5418	18.9363	20.5148	19.4909	19.1808	19.7335	19.6843
3.78387	1.52372	PODXL2	Podocalyxin-like protein 2	+	10.9062	0	16.1215	15.7939	16.8679	15.4539	16.6666	15.4359	14.7022	15.3726	15.2318	17.8073	16.4563	17.5399	16.749	17.228	18.0945	17.9726	16.9536	16.5587	13.7931	16.98	15.0408	17.2144	16.0908	17.3166	15.1461	14.9768	17.0456	18.42	17.248	17.6732	15.0397	17.7031	17.284	17.6965	17.8698	17.2454
5.34818	-0.614315	POFUT1	GDP-fucose protein O-fucosyltransferase 1	+	14.7208	0	20.202	20.1071	20.1087	19.7321	20.1205	19.9919	19.756	20.071	19.8078	18.9287	19.5504	19.3242	19.3207	19.6096	19.4401	19.2308	19.4408	19.5228	20.1054	20.0988	20.2896	20.0572	20.2004	20.2493	19.9723	20.2922	20.2748	19.4921	19.7353	19.6983	19.6681	19.7868	19.7901	20.0769	19.9456	19.9685
8.66741	-1.47442	POFUT2	GDP-fucose protein O-fucosyltransferase 2	+	20.7519	0	21.0049	20.8673	20.723	20.9916	21.1335	20.6482	20.5512	20.7265	20.2246	19.4478	19.7262	19.2091	19.1946	19.4712	19.2535	18.9514	18.9772	19.3704	20.7758	21.0192	21.0402	20.6608	20.8227	20.7903	21.0724	21.2676	21.2039	19.2342	19.3274	19.6662	19.3621	19.2126	19.6114	19.3248	19.4458	19.4832
0.174892	-0.239016	POGK	Pogo transposable element with KRAB domain	+	0.722912	0.0420118	16.586	16.0384	15.9863	14.4344	16.2802	14.2909	14.9981	16.2165	15.8039	16.3751	16.9947	14.0104	13.1544	17.2364	15.1204	14.794	16.3227	14.4753	14.7671	16.4558	14.2977	15.7894	16.3966	13.4711	15.6102	15.4248	16.336	13.5386	16.6982	16.5176	14.8227	13.7879	16.2045	15.8813	14.7867	16.4836
1.11488	-0.304634	POGLUT1	Protein O-glucosyltransferase 1	+	1.51148	0.00448207	18.3664	18.9481	18.543	18.7221	18.7306	18.1957	18.3967	19.0973	18.5927	18.403	18.8115	17.8708	18.6479	18.5385	18.1291	17.6242	18.233	18.5928	18.2139	18.9814	18.9066	17.9396	18.6704	18.6766	19.4063	19.0227	18.4964	17.6502	18.0189	18.2116	19.3496	17.7425	17.7746	18.718	17.8742	19.2393
3.38475	-0.986152	POGLUT2	Protein O-glucosyltransferase 2	+	14.5483	0	17.9871	18.7146	18.662	18.6852	19.1106	19.2763	18.9652	19.0309	19.2926	18.2666	17.7128	17.4518	18.2754	18.2151	18.6476	17.8454	17.4811	16.9534	18.9132	18.4822	18.4357	17.8113	17.9932	17.8897	18.9877	18.9277	18.9558	17.6056	17.7928	17.8431	17.1695	17.5731	17.0804	17.5366	17.2674	17.1484
10.1544	-1.38054	POGLUT3	Protein O-glucosyltransferase 3	+	30.0163	0	19.8066	19.6858	19.833	19.8056	20.0791	19.8191	20.0716	20.0578	19.7912	18.2413	18.9337	18.389	18.2839	18.7635	18.3713	18.4938	18.6494	18.3988	19.2387	19.6408	19.4298	19.8973	19.6308	19.7846	19.9274	19.7822	19.8261	18.6063	18.5076	18.5956	18.0298	18.4283	18.5826	18.6647	18.5483	18.753
5.78637	0.346112	POGZ	Pogo transposable element with ZNF domain	+	16.845	0	21.2556	21.2221	21.2772	21.3002	21.4213	21.3696	21.4352	21.3119	21.265	21.7598	21.6324	21.6854	21.8044	21.6541	21.7105	21.745	21.5788	21.4027	21.2132	21.0176	20.9994	20.8599	20.9748	20.797	21.0811	21.2107	21.0678	21.3563	21.4701	21.4152	21.4927	21.4177	21.3847	21.6614	21.6395	21.515
1.11037	0.420497	POLA1	DNA polymerase alpha catalytic subunit	+	18.8391	0	17.7822	17.2582	17.754	17.9673	18.0322	18.0019	18.5507	18.4996	18.7966	18.8023	17.9482	18.4631	18.9265	18.7238	19.2731	18.2418	18.1479	17.9004	17.7214	16.9114	17.1921	16.3018	17.5546	15.5825	15.4	16.6351	16.1241	18.0331	17.6708	16.9566	17.9692	17.5785	17.1939	16.935	17.6015	16.8564
0.121515	0.119823	POLA2	DNA polymerase alpha subunit B	+	0.808845	0.0323605	14.911	15.124	15.8078	15.7011	17.088	15.1215	16.2317	15.7219	16.8845	16.1909	16.2754	14.8049	17.2703	17.0425	15.1618	15.4447	16.0828	15.3967	16.7561	15.2117	16.6572	13.9929	14.8869	15.9272	16.0291	14.9536	15.9681	15.7897	14.3949	15.5803	14.6916	15.3179	15.5195	14.3498	15.489	15.9271
1.76316	0.277482	POLB	DNA polymerase beta	+	9.89093	0	19.8173	19.5453	19.6129	19.342	19.6378	19.2929	19.514	19.6763	18.8869	19.766	19.8578	19.5969	19.6564	19.5728	19.6864	19.7675	19.8801	20.0389	18.8157	18.8154	19.2276	18.8827	18.5928	18.9334	19.3415	19.5079	19.2442	19.6705	19.381	19.7106	19.5915	19.6681	19.5283	19.7298	19.724	19.8398
6.33037	0.582564	POLD1	DNA polymerase delta catalytic subunit	+	33.483	0	21.2217	21.1901	21.1228	20.8618	20.9364	20.9928	21.3201	21.1938	21.0916	21.6733	21.6656	21.5696	21.823	21.8906	21.9005	21.6258	21.59	21.4357	20.6286	20.5597	20.5002	20.4586	20.401	20.3786	19.9067	20.0583	20.2957	21.4159	21.5972	21.4767	21.3386	21.2955	21.3325	21.5218	21.5437	21.4519
5.17771	0.534947	POLD2	DNA polymerase delta subunit 2	+	29.8918	0	20.1821	19.9102	19.8458	20.2113	20.1733	19.8667	20.2214	20.3107	20.2751	20.4089	20.6559	20.8478	20.638	20.832	20.7848	20.6169	20.4027	20.6243	19.591	19.7311	19.761	19.1745	19.3911	19.1413	18.4843	18.9264	18.9776	20.1472	20.2997	20.1346	20.0958	20.0994	20.0613	20.1996	20.3862	20.3763
1.83068	0.306375	POLD3	DNA polymerase delta subunit 3	+	15.8682	0	19.9621	19.9835	19.9073	19.4217	19.7492	19.4259	19.5864	19.8998	19.4954	20.0723	20.25	19.8718	20.1222	20.2771	19.836	19.522	20.1899	20.0476	18.5949	18.9034	18.8979	18.961	18.3782	18.378	16.7294	18.9883	19.0354	19.4416	19.6868	19.5936	19.0545	19.0835	19.3562	19.5235	19.1455	19.4749
1.28297	0.225884	POLDIP2	Polymerase delta-interacting protein 2	+	4.9773	8.06452e-07	18.7932	18.858	18.6519	18.2873	18.7833	18.9462	18.1535	18.5832	18.2704	18.943	18.896	18.6303	18.6613	19.0263	18.9653	18.7378	18.808	18.6921	18.8879	18.9854	18.7139	19.1754	19.1315	19.2048	18.2151	18.8439	18.6181	18.8577	18.7988	18.8216	19.0332	19.3483	18.9768	18.6976	18.7687	18.6345
3.40041	0.232536	POLDIP3	Polymerase delta-interacting protein 3	+	21.1501	0	21.9835	21.8364	21.8499	22.068	21.8594	22.1432	22.0295	21.9308	22.1028	22.1692	22.0375	22.1627	22.2994	22.175	22.3263	22.3834	22.1815	22.1615	21.595	21.5494	21.6267	21.669	21.3892	21.5501	21.5934	21.5763	21.6246	21.858	21.8206	21.7853	21.8366	21.8943	21.7567	22.0761	22.1011	21.993
1.78009	0.852407	POLE	DNA polymerase epsilon catalytic subunit A	+	2.473	0.000380141	15.1517	15.3708	15.1155	15.0478	15.7606	15.231	14.7837	16.5073	16.9768	15.8062	16.4593	16.1908	16.5154	17.4505	17.1745	15.5325	16.4367	16.0509	15.3265	15.7817	15.2264	14.8861	14.6713	15.444	17.1684	15.7057	14.6311	14.5101	15.407	15.4428	14.5997	14.8004	14.6556	13.5991	15.7166	16.382
0.135897	0.0705768	POLE3	DNA polymerase epsilon subunit 3	+	16.667	0	19.1513	19.2312	19.5057	19.7188	19.2551	19.3754	19.5671	19.6852	19.5866	20.1905	19.1229	19.7522	20.2443	19.8699	19.8006	19.0031	18.6657	19.0623	18.748	17.7939	18.6297	18.6347	18.6949	17.9949	17.7357	17.5946	13.9365	19.1801	18.7317	19.0479	18.9087	19.3696	17.8969	19.0755	19.1843	18.2916
1.53177	0.774874	POLE4	DNA polymerase epsilon subunit 4	+	7.58655	0	17.4255	17.3174	17.2778	16.0502	15.7696	15.979	17.2097	17.2796	17.5545	16.5228	17.702	17.1189	17.7929	18.5455	18.5884	17.7663	17.2321	17.5683	14.8362	16.8918	17.4719	17.0002	17.9418	17.3641	14.604	15.0394	14.9874	17.665	18.4742	18.716	17.8081	17.6401	18.4628	16.6106	17.1248	17.5145
0.0184954	-0.0146665	POLG	DNA polymerase subunit gamma-1	+	6.18285	0	17.1392	17.1583	17.057	18.4933	17.4842	17.0058	17.624	17.2837	18.2467	17.766	17.2648	17.0744	18.4146	17.8564	18.1328	16.3407	17.436	17.0746	18.0281	17.9656	17.5977	18.5429	17.436	16.8414	18.0962	16.8343	16.4687	18.3914	18.2624	18.0731	18.441	18.3438	18.1681	18.7533	18.4797	17.9244
0.491108	0.514717	POLG2	DNA polymerase subunit gamma-2, mitochondrial	+	0.939133	0.0220411	15.8199	15.6901	17.4773	16.2245	18.5616	17.0715	16.7867	17.444	17.3197	18.4317	17.2226	17.3337	17.0678	18.4792	18.1309	15.2189	16.1691	18.9738	14.67	17.374	17.6768	17.7954	17.9758	18.5568	16.4755	18.0764	17.9312	19.1083	18.9461	18.7359	18.2163	14.6838	19.1523	17.3358	15.1869	18.1894
0.383491	0.450634	POLI	DNA polymerase iota	+	2.18877	0.000776693	17.9393	15.1125	17.5671	16.1687	15.8981	18.2436	18.141	17.658	17.8412	17.1272	17.8927	18.0759	18.6797	18.0215	18.0688	17.5202	18.3993	14.8399	17.0444	17.1276	15.2125	16.7492	17.4442	16.1768	15.6837	15.8417	14.959	14.359	17.6428	15.5686	16.5119	17.0719	17.2474	18.123	17.5574	17.2257
1.92788	-0.335174	POLR1A	DNA-directed RNA polymerase III subunit RPC1;DNA-directed RNA polymerase I subunit RPA1	+	10.2225	0	19.1367	18.6089	18.7321	19.2726	19.1306	18.7573	18.2867	19.074	18.9655	18.6543	18.5293	18.7159	18.743	18.4063	18.6859	18.5233	18.4236	18.2662	19.4774	19.4243	19.265	19.0895	19.1203	19.2505	18.1856	18.9072	18.5038	18.5714	18.0532	18.501	18.0729	17.2806	18.1092	18.1357	16.7365	17.6771
0.607292	-0.49141	POLR1B	DNA-directed RNA polymerase I subunit RPA2	+	6.03072	0	17.4589	17.3957	15.4908	17.4903	17.7426	15.8458	15.4894	17.2875	16.8428	15.9367	15.7949	16.1569	16.2848	17.4978	17.7037	15.931	16.175	15.1403	15.4538	17.596	17.1903	17.5647	17.873	17.9922	17.4596	16.324	17.7784	14.1952	16.3445	16.4741	15.473	15.5733	16.4648	15.1531	15.875	14.9896
2.1749	-0.336539	POLR1C	DNA-directed RNA polymerases I and III subunit RPAC1	+	9.39238	0	20.0088	19.6893	20.0494	19.848	20.2752	19.9588	19.997	20.4283	19.9194	19.4219	19.4574	19.7395	19.6898	19.8705	19.8263	19.3869	19.6375	20.1155	19.8436	20.0537	20.2486	19.8121	20.1991	20.2189	19.1245	19.9799	19.8883	19.4524	19.6961	19.4536	19.0021	18.6266	19.6354	19.2853	19.4857	19.8236
0.239181	-0.105881	POLR1D	DNA-directed RNA polymerases I and III subunit RPAC2	+	2.9308	0.000121769	19.2468	19.5789	19.2745	20.1017	18.8368	19.7997	19.6795	19.1874	19.4069	19.6696	19.1492	19.4545	19.9368	19.1865	19.7197	19.3188	19.1868	18.5375	19.4837	18.4857	18.2289	20.4457	19.6822	19.2882	20.1519	19.4107	19.2563	19.5258	19.1062	18.6214	19.4499	19.4347	19.0583	19.2474	18.9665	18.4455
1.99043	-1.4149	POLR1E	DNA-directed RNA polymerase I subunit RPA49	+	4.43835	1.53905e-06	17.2674	18.7185	16.4909	17.4603	18.0926	17.9744	14.7493	17.7551	18.3481	16.5498	16.5756	16.1378	17.0335	16.8489	15.5004	14.4448	15.4744	15.5576	18.525	18.1718	17.1629	18.7839	18.401	18.2186	16.2703	16.4755	15.183	14.4525	17.2281	15.3555	15.0014	14.6274	16.7595	15.3646	15.9626	16.6016
2.06405	-1.43299	POLR1F	DNA-directed RNA polymerase I subunit RPA43	+	2.63915	0.000255941	17.8801	18.1129	18.1196	17.0075	18.1556	15.73	16.8859	18.3873	15.8524	16.2945	14.6638	14.2816	15.2719	17.2389	16.0508	15.8335	16.8515	16.7479	17.0698	17.3051	17.9454	16.9624	17.9781	18.1999	16.9223	17.7259	18.0315	16.9694	17.5873	17.6095	16.343	14.3531	17.5329	16.6188	14.7427	16.7053
2.29063	-0.814467	POLR1G	DNA-directed RNA polymerase I subunit RPA34	+	4.68829	1.57295e-06	17.6984	17.734	16.981	16.7211	17.0075	18.5183	16.9166	17.3231	17.8428	16.4498	16.8417	16.215	17.3099	17.299	16.1755	15.9431	16.7292	16.4492	18.3602	17.8012	17.7775	16.7002	17.7743	16.8254	18.3147	18.1039	18.2776	15.8233	16.4074	15.46	15.9059	14.6583	15.0587	16.2273	15.3642	14.6522
3.05073	0.20829	POLR2A	DNA-directed RNA polymerase II subunit RPB1	+	13.3981	0	20.4489	20.4859	20.4344	20.4528	20.4592	20.2355	20.2711	20.5715	20.3585	20.6832	20.7575	20.5048	20.511	20.7339	20.4948	20.5187	20.6995	20.6889	19.7785	20.0212	20.0573	19.9292	20.1069	20.142	19.9769	20.1033	20.1449	20.6015	20.7849	20.6817	20.5992	20.4925	20.6761	20.6239	20.6593	20.6839
1.30765	0.0556022	POLR2B	DNA-directed RNA polymerase II subunit RPB2	+	19.4463	0	21.2776	21.2712	21.3287	21.2193	21.3593	21.3179	21.3477	21.3038	21.2872	21.377	21.2929	21.3577	21.3798	21.4183	21.4801	21.3301	21.2788	21.2983	20.7625	20.9237	20.9423	20.7443	20.9922	21.0706	20.8743	21.0154	21.1965	21.0965	21.2242	21.2208	21.0454	21.0155	21.1729	21.1626	20.9216	21.1564
0.339333	0.0762119	POLR2C	DNA-directed RNA polymerase II subunit RPB3	+	7.35236	0	20.5972	20.1544	20.6672	20.2288	20.6186	20.2412	20.1545	20.3873	20.0016	20.4223	20.5995	20.2377	20.4086	20.623	20.4556	20.416	20.5326	20.0415	19.6506	20.1259	20.001	19.9564	20.0379	20.2075	20.1708	20.4724	20.5602	20.2687	20.3042	20.2522	20.2985	19.9615	20.2782	20.2704	20.3178	20.3307
0.36569	0.278853	POLR2D	DNA-directed RNA polymerase II subunit RPB4	+	5.53288	0	19.9312	19.7153	19.2759	17.483	18.9344	17.6586	18.6717	19.5381	19.6886	19.5	18.36	19.4748	19.6812	19.3914	19.3404	19.9458	19.1961	18.5168	18.6906	18.3553	18.3453	18.97	18.7511	14.1827	16.4435	18.5259	15.5627	19.4613	18.2846	18.8914	19.2495	19.0333	18.8778	19.0841	18.6697	18.983
0.0711213	0.0213958	POLR2E	DNA-directed RNA polymerases I, II, and III subunit RPABC1	+	3.3871	3.81491e-05	20.7001	20.7128	20.6528	20.5849	20.6689	19.8509	20.6693	20.6624	20.6575	20.2623	20.7243	20.8163	20.5608	20.5651	20.7426	20.3325	20.6553	20.693	20.2314	20.4179	20.3659	19.9767	20.4511	20.5657	20.3913	20.4787	20.6375	20.6273	20.6044	20.7938	20.4774	20.2778	20.585	20.6165	20.4754	20.8158
0.713995	0.657816	POLR2F	DNA-directed RNA polymerases I, II, and III subunit RPABC2	+	2.42046	0.000447201	16.1041	15.8899	17.0497	14.8508	16.6734	15.8912	15.7747	17.1079	14.0615	15.4198	17.2984	15.6044	16.1227	17.1385	17.3467	15.0015	17.501	17.8905	16.254	15.1832	15.428	14.8703	16.6963	14.5264	16.4243	14.9264	15.8481	15.1556	15.6069	15.4034	15.1489	14.8683	16.1576	13.7728	14.1963	16.8073
1.6314	0.584549	POLR2G	DNA-directed RNA polymerase II subunit RPB7	+	9.54763	0	19.3572	18.7132	19.1045	18.1228	18.8796	18.6246	18.3745	18.9241	18.6594	18.5464	18.8545	19.4228	18.7613	19.0345	19.3913	20.3344	19.721	19.9546	17.9647	18.6969	18.8972	17.1202	18.3302	17.9513	18.3341	18.5225	18.1665	18.5797	18.7469	18.8754	17.8542	18.3104	18.5456	18.5097	18.3083	19.0042
0.0575972	0.0326475	POLR2H	DNA-directed RNA polymerases I, II, and III subunit RPABC3	+	1.23746	0.00936183	20.4143	20.48	20.4944	20.7805	20.0528	20.6477	20.6742	20.0553	20.9775	21.1798	20.429	20.8739	21.0079	20.5093	20.8456	20.6137	19.5744	19.8369	20.7237	20.0078	20.0924	20.8203	20.1034	20.3156	20.6591	20.2923	20.1272	21.1233	20.6488	20.5845	20.9768	21.1483	20.4991	20.7405	20.55	20.1119
0.532374	0.306891	POLR2I	DNA-directed RNA polymerase II subunit RPB9	+	4.4284	1.53698e-06	18.9057	18.302	18.4246	19.3824	18.6334	18.0907	17.2592	18.4976	18.0134	18.7408	18.7838	18.67	19.5287	18.9698	19.2308	18.7697	18.0977	17.4798	19.0223	19.0659	18.9039	19.1948	18.8883	19.1636	18.2082	18.6312	19.0365	19.0555	19.0776	19.1615	19.1597	18.9643	18.6608	19.0549	19.4632	18.9495
2.30484	-0.432498	POLR2L	DNA-directed RNA polymerases I, II, and III subunit RPABC5	+	15.6227	0	20.1794	19.9957	20.1889	19.9921	20.0028	19.6812	20.4243	20.2645	19.7898	19.7538	19.9597	19.5701	19.7035	19.9203	19.8979	19.6066	19.1165	19.0977	19.6077	19.8717	20.1651	20.2836	20.5592	20.3328	19.4342	20.3833	20.0988	19.9033	19.7188	19.7413	19.4585	19.6493	19.9249	19.599	19.8404	19.7681
1.04538	-0.430253	POLR2M	Isoform 3 of DNA-directed RNA polymerase II subunit GRINL1A;Isoform 5 of DNA-directed RNA polymerase II subunit GRINL1A, isoforms 4/5	+	4.41551	1.53521e-06	18.9274	17.9823	18.6613	18.655	18.4839	19.7522	18.6636	18.6309	18.7911	19.1196	18.3793	18.437	18.1158	17.5996	18.4423	18.9992	18.0318	17.5509	18.1365	17.8553	17.9171	18.8038	18.1487	18.4695	19.0897	18.6451	18.7453	15.5831	16.2843	16.7555	18.4979	18.3231	17.3436	18.2865	18.172	17.8741
1.56568	-0.411869	POLR3A	DNA-directed RNA polymerase III subunit RPC1;DNA-directed RNA polymerase III subunit RPC1	+	2.61582	0.000268479	18.2989	18.3522	18.2578	18.0567	18.4227	18.4873	18.1197	18.6774	18.2838	18.1862	18.5937	17.5969	17.7058	18.6544	17.8192	17.3402	17.9068	17.4465	18.4524	18.66	18.6652	18.3375	18.9039	18.929	17.3543	17.8341	18.1369	18.0431	18.442	18.4042	18.7849	17.7267	18.2761	17.6353	18.196	18.5466
0.15273	-0.10906	POLR3B	DNA-directed RNA polymerase III subunit RPC2	+	4.33807	1.52468e-06	18.1867	17.6275	17.4995	17.2472	18.2296	17.8788	16.9895	18.4327	16.6414	17.2595	17.7836	17.2296	17.6116	18.3018	17.8809	17.9827	17.4413	16.2605	17.2595	18.2931	18.2697	18.0995	18.5088	18.5952	16.6645	17.3235	17.7062	17.057	17.9781	17.9271	18.2421	17.2171	17.9199	17.6264	18.0767	17.8194
1.16665	-0.490737	POLR3C	DNA-directed RNA polymerase III subunit RPC3	+	1.28421	0.00821801	18.2641	18.1133	17.9625	17.5344	17.8131	17.3092	17.6461	18.0223	18.0319	17.1195	17.7691	17.4721	17.5261	17.9842	17.4729	15.6553	17.4837	17.7974	17.7988	17.8137	17.5952	17.6074	17.8353	18.0295	16.5251	17.9138	18.1511	17.5006	18.0424	17.9399	17.5963	17.5537	17.9531	17.3047	17.3298	17.9102
0.0385307	0.0461551	POLR3D	DNA-directed RNA polymerase III subunit RPC4	+	1.10208	0.0137339	16.927	16.5452	16.351	13.5392	17.2337	16.0062	15.9277	15.8502	15.7232	15.5746	16.6407	15.0316	14.9264	16.7182	16.2847	16.4653	16.8032	16.074	15.8382	17.1669	16.5	14.4416	16.14	15.9538	15.1219	16.1561	15.8711	15.3419	16.3288	16.2827	14.5093	16.0312	15.8457	15.0976	16.9069	15.8045
1.74211	-0.768736	POLR3E	DNA-directed RNA polymerase III subunit RPC5	+	1.74544	0.00245846	16.3253	16.1144	16.8705	15.4227	16.9619	15.6768	15.7636	16.4896	15.1951	14.7893	15.8393	14.811	14.6459	16.0216	15.9016	15.8062	14.5203	15.5661	17.8323	16.9462	16.3386	14.8737	17.4863	16.9943	15.1402	16.1588	16.2258	16.3503	16.6719	14.0938	14.1448	15.7196	16.4373	15.9432	14.8803	14.9719
0.393045	-0.166181	POLR3F	DNA-directed RNA polymerase III subunit RPC6	+	0.930216	0.0226062	18.0168	18.4876	18.3544	18.6917	18.0642	18.774	18.2337	18.3754	18.1925	19.0073	18.2416	18.1413	18.4755	18.5708	18.4336	17.4482	17.9644	17.4119	18.8096	18.8637	18.7852	19.5105	18.833	18.7079	18.6494	18.1815	18.0997	19.1444	18.2044	18.1215	19.195	17.6862	18.5228	19.1917	19.0054	18.4218
0.560935	0.441437	POLR3K	DNA-directed RNA polymerase III subunit RPC10	+	4.01344	6.68151e-06	16.4117	15.5206	16.4137	16.5848	17.1873	16.996	14.059	15.7853	17.1546	16.8687	16.3799	17.5656	16.7282	16.7546	16.76	16.8401	15.2659	16.9228	17.5562	16.5231	16.3664	17.4339	17.2907	17.1318	15.2126	15.9781	15.5705	16.2498	15.8945	15.8326	14.9215	15.7908	16.1595	14.1962	17.1759	14.8012
3.15791	0.999478	POLRMT	DNA-directed RNA polymerase, mitochondrial	+	6.17027	0	16.5833	17.3221	16.2744	16.988	16.2563	16.7451	17.1055	17.1289	17.4517	17.6398	17.4913	17.6009	18.6379	18.0298	18.985	17.5005	17.6009	17.3644	17.2764	17.071	16.5877	16.4094	17.8224	17.0289	13.939	16.8337	16.3741	18.2409	16.9307	17.2684	17.8435	16.6319	17.0665	17.6671	17.6921	17.4118
0.11785	-0.117401	POM121	Nuclear envelope pore membrane protein POM 121C;Nuclear envelope pore membrane protein POM 121		0.448919	0.101203	16.9915	17.7351	16.5647	18.841	17.3001	18.3314	19.1693	17.3966	18.5252	18.5157	17.0869	18.0123	18.3921	17.1004	18.197	18.5808	17.173	16.7403	18.4735	17.2733	16.5962	17.9253	17.0241	16.7534	18.7532	17.4482	17.4748	17.8654	17.6584	16.3823	17.5805	18.1566	16.7989	16.9524	17.3745	15.4753
0.0867166	-0.132363	POM121C	Nuclear envelope pore membrane protein POM 121C;Nuclear envelope pore membrane protein POM 121C	+	1.26312	0.00873191	16.1455	15.7101	16.2123	17.239	16.5537	14.576	17.6116	17.0233	15.6202	17.5548	16.3566	13.3371	17.4524	15.8597	16.1533	17.847	14.8395	16.0999	15.7072	16.6782	16.1561	17.0469	16.4535	15.8692	17.0344	15.7574	14.8339	16.9731	16.7145	16.1279	16.8827	16.5732	16.0145	13.3391	17.3188	16.0262
0.751854	-0.486967	POMGNT1	Protein O-linked-mannose beta-1,2-N-acetylglucosaminyltransferase 1	+	1.02469	0.0172275	15.3345	15.3825	15.6585	14.196	16.4025	16.4698	15.3111	16.6427	15.1945	15.4853	14.4382	15.8294	14.5768	14.981	16.4476	14.4085	14.8873	15.1552	15.2305	15.0243	15.5258	16.8532	16.3409	15.5513	17.7512	16.2298	15.1133	15.4553	16.0642	14.3782	14.793	15.46	14.836	15.8194	16.1379	14.4472
0.60251	0.128317	POMGNT2	Protein O-linked-mannose beta-1,4-N-acetylglucosaminyltransferase 2	+	8.10868	0	20.2521	20.4926	19.8262	20.2466	20.6445	20.5214	20.0955	20.1026	20.2439	20.7462	20.5488	20.1415	20.319	20.4753	20.1905	20.4549	20.5077	20.1963	19.6108	19.7756	20.0624	20.465	20.3967	20.51	20.8667	21.0725	21.2621	20.8134	20.728	20.646	21.0565	20.7842	20.6408	20.733	20.7174	20.5464
1.40976	0.343339	POMK	Protein O-mannose kinase	+	1.06159	0.0154696	17.5168	17.8048	17.7786	18.0998	17.2356	17.5528	17.3282	17.8513	17.8668	18.5871	17.9259	18.2451	17.9194	17.9838	17.4412	18.2924	17.5495	18.1804	15.734	16.9182	17.49	17.7544	17.5536	17.5073	18.3998	17.9595	18.2883	17.7453	17.4835	18.1494	18.4042	18.0736	17.3891	17.0994	16.3571	18.5555
0.232965	0.171031	POMP	Proteasome maturation protein	+	12.4269	0	19.8557	19.3993	17.7099	20.5303	19.9786	19.8207	18.9571	19.9926	19.9946	20.3066	19.7058	19.7554	20.2989	19.9947	19.6025	19.682	19.3722	19.0601	15.179	15.4632	17.4626	14.9198	13.7992	16.4918	15.455	16.1592	17.6378	18.9968	19.4108	18.2421	20.1228	19.817	19.0172	19.6388	18.8737	19.1438
0.0950487	0.116864	POMT1	Protein O-mannosyl-transferase 1	+	2.83397	0.000164189	16.8215	15.1182	17.1564	14.8543	17.1892	14.9314	15.8794	15.6535	16.6576	14.6995	16.7474	16.1664	15.3613	17.0155	16.6956	14.5778	17.0661	16.9836	15.1143	15.8922	16.8303	14.8099	16.3224	17.2978	17.2797	17.5967	17.8584	16.5051	15.0683	16.1388	13.5289	14.8018	16.2236	15.6729	15.3588	16.3642
0.192961	0.121393	POMT2	Protein O-mannosyl-transferase 2	+	0.921691	0.0231675	15.4031	15.7632	16.0498	16.0455	15.2501	16.1023	15.9388	15.4616	15.5941	15.1272	16.6385	17.093	14.8769	15.6584	15.5762	16.0283	15.6142	16.0884	15.1344	15.9847	14.5465	16.5122	14.6737	15.1136	15.4259	15.9066	16.8444	14.8683	15.7583	13.5754	15.4061	16.0935	15.3005	14.7746	15.0444	14.9649
3.50972	-0.672631	PON2	Serum paraoxonase/arylesterase 2	+	20.5965	0	22.3504	22.2741	22.4612	22.476	22.2183	22.6161	21.8394	21.9069	21.9188	22.0796	21.7442	21.8756	21.4435	21.1945	21.5581	21.715	20.9927	21.4045	22.1683	22.137	22.1976	21.6737	21.5216	21.6892	22.3246	22.3323	22.6717	21.9207	21.7274	21.7438	21.5356	21.4259	21.5104	21.5514	21.6351	20.9132
0.529679	-0.187507	POP1	Ribonucleases P/MRP protein subunit POP1	+	7.34247	0	19.1799	19.2239	19.0155	19.6041	19.3563	18.3237	19.3923	19.2221	18.6449	19.0614	19.2628	19.0817	18.6809	19.3736	19.1155	18.6608	18.6788	18.3594	18.8249	19.2032	19.1716	18.7597	19.4399	18.6886	18.5685	18.555	18.7775	19.1474	19.2701	18.9896	19.0195	17.8865	18.998	19.2577	19.3266	18.9489
0.452227	-0.32443	POP4	Ribonuclease P protein subunit p29	+	1.53579	0.00419498	16.8898	16.7512	17.887	16.9139	17.8794	17.4559	18.2833	17.8292	18.2292	18.3387	17.7174	16.3839	16.8116	17.3618	18.2775	17.2726	15.8066	17.229	17.7832	18.0247	17.9589	18.1741	17.8458	18.1844	17.1307	17.4689	17.9986	17.725	17.7527	18.0834	17.6586	17.4802	16.9087	17.9412	17.5238	17.8089
0.814367	0.908076	POP5	Ribonuclease P/MRP protein subunit POP5	+	2.79421	0.000181145	18.4644	15.6286	19.0191	15.3609	19.647	19.5674	19.3811	18.2064	19.6254	19.1505	18.5196	19.901	18.2905	19.1338	20.1942	18.888	18.9024	20.0928	16.6514	18.9746	19.391	13.7844	14.705	19.6755	15.33	17.6449	19.8141	19.0507	19.9412	20.2637	19.4297	19.9752	20.2284	19.7903	19.9716	20.4934
0.0556581	0.0581144	POP7	Ribonuclease P protein subunit p20	+	2.99481	0.000103195	16.8616	16.1289	14.7578	16.7158	15.8382	15.3096	15.3982	15.1488	14.3818	15.8155	16.1039	16.3579	14.3395	16.6253	16.0211	15.9068	14.9674	14.9263	16.0161	17.2306	16.1733	17.0949	17.1574	16.0742	14.8141	15.1991	16.5634	15.6744	16.2952	14.8031	13.9868	15.7658	15.113	15.7942	15.1841	16.3485
2.97427	0.244645	POR	NADPH--cytochrome P450 reductase	+	30.7553	0	21.543	21.5259	21.4602	21.2118	21.4401	21.1134	21.3436	21.5283	21.1676	21.6633	21.714	21.5407	21.629	21.6812	21.5919	21.5288	21.5063	21.6803	21.3796	21.7426	21.7697	21.4621	21.7835	21.721	21.6909	21.8597	21.8281	22.0236	22.0043	22.0292	21.8567	21.9129	21.9388	21.7331	21.7813	21.8249
1.4378	0.822865	PORCN	Protein-serine O-palmitoleoyltransferase porcupine	+	12.5826	0	14.9779	15.1733	14.965	14.5408	15.2123	14.9592	14.6329	15.2478	15.8227	16.6777	15.9466	15.2172	16.027	15.8036	14.847	14.1662	17.0548	17.1977	15.4708	15.0881	16.0765	16.1679	15.5494	16.1513	16.7354	14.3747	14.5188	16.7075	18.0987	18.1224	16.8973	17.0106	17.752	15.2297	17.0943	17.069
3.64735	-4.77481	POSTN	Periostin;Isoform 3 of Periostin;Isoform 3 of Periostin;Isoform 4 of Periostin;Isoform 7 of Periostin;Periostin;Periostin;Periostin	+	5.43913	0	25.1155	25.3346	25.3948	25.3648	25.1346	25.2787	25.099	25.2533	25.1415	20.8766	20.1576	21.6683	25.577	23.6788	15.5837	17.6703	20.2938	18.6373	25.6121	25.4613	25.4776	23.7289	23.6035	23.6601	25.6423	25.6532	25.441	13.2476	21.6689	23.0453	15.803	14.9554	15.6312	23.0603	24.9452	21.917
3.98244	-1.53207	POU2F1	POU domain, class 2, transcription factor 2;POU domain, class 2, transcription factor 1	+	15.7975	0	18.5699	18.5699	18.7734	19.3611	18.683	19.6005	19.861	18.9662	20.0395	18.2731	17.1916	18.2878	17.9166	17.4179	18.3911	17.906	16.7132	16.5387	16.3818	17.5087	17.3237	17.0976	17.4824	17.3377	18.9166	17.3648	17.5877	16.5185	13.5068	14.7359	13.9327	14.4094	15.0808	16.636	16.8461	13.8409
1.69466	-0.939292	POU2F2	POU domain, class 2, transcription factor 2;POU domain, class 2, transcription factor 2	+	23.9731	0	17.2831	17.4726	16.3504	14.9642	15.4407	15.0817	15.7353	16.1528	15.7437	14.9041	14.5665	15.7848	15.5403	15.0686	15.2263	15.0722	13.7899	15.818	15.9127	14.1807	14.4976	13.6556	14.5748	15.0798	17.071	13.3684	14.8216	14.5431	15.4309	14.6954	14.8145	15.459	15.4777	15.3047	15.5397	14.3484
0.930148	-0.371231	POU3F2	POU domain, class 3, transcription factor 3;POU domain, class 3, transcription factor 3;POU domain, class 3, transcription factor 2	+	11.8999	0	20.3878	20.4208	20.642	20.138	19.3463	20.0005	21.0582	20.3906	20.9141	20.5277	19.8196	20.4626	20.0084	19.5476	20.1386	20.4676	19.6597	19.3254	19.8361	19.0671	18.8528	19.1588	17.0388	17.6477	19.5899	19.3151	19.1519	20.0343	19.5042	19.1921	19.2905	19.3592	17.8083	20.6655	20.6574	19.5743
5.64432	2.01128	POU3F3	POU domain, class 3, transcription factor 3;POU domain, class 3, transcription factor 3;POU domain, class 3, transcription factor 3;POU domain, class 3, transcription factor 3	+	11.9017	0	18.2099	18.1308	17.9716	17.7502	16.2131	18.9431	18.1745	17.9491	18.305	20.7149	20.2912	20.1004	20.3068	19.5948	19.5102	19.9269	19.747	19.5568	18.6339	17.8678	17.9868	17.4667	16.7343	14.1663	15.7227	14.621	19.3808	20.4291	19.6446	19.7795	20.3245	20.0004	19.84	20.2651	20.6032	19.9014
1.02727	0.376344	POU3F4	POU domain, class 3, transcription factor 3;POU domain, class 3, transcription factor 3;POU domain, class 3, transcription factor 4	+	11.3627	0	18.4466	17.499	18.3909	17.9462	17.7592	16.6612	18.3653	17.6112	17.6816	17.6374	18.447	18.0514	18.2412	18.1353	18.0862	18.0677	18.5035	18.5786	17.4706	17.9359	17.6852	15.2967	15.8376	14.6052	14.4601	16.6144	15.916	18.1029	18.3812	18.1398	18.2244	18.0238	17.9667	18.6773	18.8102	18.7307
6.92998	0.785627	PPA1	Inorganic pyrophosphatase	+	22.8899	0	22.2536	22.2287	22.3262	21.7157	22.0044	21.7648	21.8846	22.0138	21.9626	22.8745	22.8549	22.9014	22.6967	22.9131	23.0007	22.6631	22.5231	22.7976	22.2787	22.3625	22.3675	21.9545	22.1385	22.1488	22.0681	22.132	22.0388	23.3422	23.4118	23.4441	23.5778	23.5896	23.6211	22.9907	23.0691	23.2459
0.442869	-0.0881551	PPA2	Inorganic pyrophosphatase 2, mitochondrial	+	4.45007	1.54024e-06	21.475	21.3709	21.3003	21.4073	21.4438	21.5007	20.9834	21.3014	21.0614	21.4053	21.3591	21.3091	21.2945	21.4603	21.3404	21.0896	20.9373	20.8551	21.5352	21.4999	21.4544	21.2632	21.1676	21.1498	21.8884	21.8436	21.85	21.73	21.7408	21.5182	21.6844	21.6942	21.5166	21.5707	21.5762	21.3278
0.267157	0.21794	PPAN	Suppressor of SWI4 1 homolog	+	2.50814	0.000341335	18.2752	18.3037	17.0277	18.959	18.4537	19.2213	19.4186	18.0303	19.0905	19.3401	18.0559	19.3553	18.7016	18.6168	19.5041	19.4725	17.3922	18.303	19.7726	18.6449	18.6767	19.7926	18.747	18.7463	19.1904	17.9706	17.2912	19.5582	18.7259	18.7177	19.7456	19.7459	18.6176	19.4221	19.9798	18.4021
6.28735	0.312366	PPAT	Amidophosphoribosyltransferase	+	26.4107	0	21.531	21.4931	21.5802	21.3698	21.3982	21.3225	21.5165	21.4695	21.4546	21.7813	21.7589	21.7924	21.8384	21.8271	21.8848	21.6135	21.6835	21.7667	21.3018	21.4656	21.4777	21.1435	21.2418	21.23	20.8385	20.9792	20.8929	21.942	21.9667	22.1	21.993	22.0448	22.1472	21.8382	21.8791	21.9433
3.27566	-0.300861	PPCS	Phosphopantothenate--cysteine ligase	+	4.11234	5.99139e-06	21.5832	21.4274	21.4302	21.2459	21.5878	21.3267	21.2303	21.3737	21.1177	20.9603	21.2717	20.9958	20.8523	21.1551	21.0414	21.0048	21.2463	21.0873	21.1466	21.374	21.6653	21.4198	21.5952	21.5407	21.6099	21.6799	21.827	21.0532	21.4246	21.4228	21.2133	21.1824	21.4211	21.0014	21.2278	21.4297
3.35454	-0.678317	PPFIA1	Liprin-alpha-3;Liprin-alpha-3;Liprin-alpha-2;Liprin-alpha-2;Liprin-alpha-1	+	5.076	8.15162e-07	18.5125	18.6328	18.5915	19.6787	19.0816	18.6941	19.4133	19.0016	18.8738	18.5805	18.0629	17.9335	18.6045	18.3143	18.2595	18.4177	18.1504	18.0517	17.7814	18.2362	18.2114	18.0389	17.9378	17.8562	18.8018	18.8117	18.9798	18.1384	17.7856	17.4639	17.8439	17.5898	17.678	17.9769	18.2714	17.4188
7.51259	3.04335	PPFIA2	Liprin-alpha-3;Liprin-alpha-2;Liprin-alpha-2;Liprin-alpha-2;Liprin-alpha-2	+	23.9968	0	15.4158	15.8577	15.2911	15.8204	14.34	14.7591	17.431	15.8835	15.0573	18.699	18.5831	19.0846	18.3561	18.4273	18.2277	18.82	18.4438	18.6045	16.0099	14.9775	14.3542	17.2713	17.0863	15.2836	18.3054	18.0537	18.0527	19.4605	19.1798	19.1233	19.5063	19.2803	19.2542	18.7226	18.8774	18.6513
4.59282	0.789196	PPFIA3	Liprin-alpha-3;Liprin-alpha-3;Liprin-alpha-3	+	23.2715	0	18.0974	17.8055	18.2536	17.5246	17.6566	18.2725	18.1543	17.9414	18.3495	19.072	18.6732	19.2225	18.6354	18.7479	18.8524	18.8679	18.8621	18.225	17.6275	17.5335	17.4451	18.8453	18.3842	18.1832	19.4077	19.444	19.3313	20.09	20.076	19.9837	19.9578	19.8316	19.8526	19.1871	19.2584	18.9943
0.845119	-0.563681	PPFIA4	Liprin-alpha-3;Liprin-alpha-2;Liprin-alpha-2;Liprin-alpha-4	+	2.19797	0.000765535	16.9939	15.6625	15.3018	16.0673	15.7693	16.5274	16.1586	15.0074	16.3204	15.9457	14.9634	16.481	15.9176	15.5879	13.599	14.4491	15.9252	15.8665	17.6043	17.2664	17.2843	17.7683	17.8619	17.3866	13.8053	14.798	15.3155	15.9227	15.4216	15.8635	17.5354	15.9073	16.0324	15.7708	15.4121	13.8217
6.50318	-1.17053	PPFIBP1	Liprin-beta-1;Liprin-beta-1;Liprin-beta-1	+	26.8668	0	19.1548	19.3836	19.3472	19.0768	19.2689	19.0514	19.2481	19.4378	18.73	18.6617	18.0459	17.903	18.2485	17.8364	17.7328	17.8944	18.3705	17.4706	19.6413	19.9549	20.016	19.7715	19.7379	19.8279	19.7096	19.8068	20.0361	17.4267	17.344	17.2018	17.2556	16.6426	17.2185	17.4524	16.8304	17.1527
5.93414	-3.04384	PPFIBP2	Liprin-beta-1;Liprin-beta-2	+	12.0033	0	17.502	17.4576	17.6856	18.9706	18.4758	18.6242	18.7545	17.8698	18.507	14.2569	15.3851	15.7828	16.299	14.9111	16.9266	14.9215	13.4933	14.4764	18.4778	18.0554	17.6889	17.0152	17.6516	17.992	17.7224	17.9958	18.0826	14.6559	16.2676	15.0081	16.5181	14.7927	15.7532	15.5602	15.517	13.8494
0.863573	0.304676	PPHLN1	Periphilin-1;Isoform 6 of Periphilin-1;Periphilin-1	+	7.01815	0	19.6679	19.6349	19.6147	18.3373	19.3642	18.612	18.9935	19.4784	18.5689	19.0892	19.2187	19.1918	19.5824	19.7858	19.2686	19.4991	19.6152	19.7629	19.3551	19.3739	19.5913	18.8989	19.4342	19.2053	18.3382	18.7488	18.9967	19.2807	19.4271	19.2897	19.2577	18.6675	19.013	19.5304	19.2013	19.727
3.86562	0.254377	PPIA	Peptidyl-prolyl cis-trans isomerase A	+	3.1845	6.59379e-05	28.9032	28.8163	28.8476	28.8397	28.784	28.6679	28.8605	28.915	28.6962	29.0294	28.9317	28.9792	28.9567	28.958	29.1871	29.2067	29.2753	29.0958	29.3023	29.1556	29.1438	29.1474	28.8862	28.8753	28.9509	28.8887	28.9556	29.1313	29.3007	29.3471	29.2135	29.3009	29.2435	29.0405	29.3255	29.2529
12.2723	-0.845099	PPIB	Peptidyl-prolyl cis-trans isomerase B	+	27.487	0	25.3688	25.3833	25.3755	25.6219	25.4884	25.5694	25.3977	25.4981	25.4997	24.6359	24.5891	24.6585	24.5391	24.5355	24.535	24.6241	24.7476	24.732	25.7345	25.948	25.7938	25.0465	25.0463	25.1357	25.4827	25.518	25.6013	24.2911	24.2999	24.2895	24.3108	24.2316	24.2412	24.3916	24.4269	24.3498
1.23502	-0.720281	PPIC	Peptidyl-prolyl cis-trans isomerase C	+	8.72456	0	16.3694	16.1967	16.6392	14.89	17.0553	16.0729	15.9749	16.138	14.4189	15.6441	16.56	15.0486	15.2247	15.2328	15.3703	15.4184	14.5889	14.1848	16.7592	18.4033	18.0493	15.3558	16.839	16.619	16.6269	18.4263	18.3145	15.5953	13.9057	15.1815	15.4371	15.309	14.7169	15.8164	15.0409	14.7213
0.257324	0.0554496	PPID	Peptidyl-prolyl cis-trans isomerase D	+	1.19305	0.0106187	21.433	21.3611	21.4388	20.9559	21.2053	21.0614	21.0826	21.2892	21.101	21.1791	21.5297	21.3371	21.0752	21.4212	21.3772	20.8302	21.3653	21.3122	21.0307	21.3585	21.4001	21.1974	21.5178	21.5926	20.6952	21.1148	21.0596	21.0485	21.3025	21.2962	20.9675	21.054	21.1286	20.9319	21.017	21.219
0.729803	0.175475	PPIE	Peptidyl-prolyl cis-trans isomerase F, mitochondrial;Peptidyl-prolyl cis-trans isomerase E	+	12.166	0	21.7925	21.7479	21.8385	21.2329	21.7819	21.5975	21.9744	21.8947	21.6167	21.8642	21.8165	21.9787	22.4222	22.153	22.1313	21.4447	21.7101	21.5357	21.6595	21.6247	21.5593	21.8072	21.6429	21.1692	21.5644	21.5075	21.3385	22.2936	21.9483	21.837	21.9651	22.0422	21.7481	22.1565	21.9727	21.8104
0.189074	0.0456583	PPIF	Peptidyl-prolyl cis-trans isomerase F, mitochondrial;Peptidyl-prolyl cis-trans isomerase F, mitochondrial	+	19.0521	0	20.3379	20.1188	20.0789	20.3426	20.5263	20.1294	19.8235	20.3507	19.9639	19.9879	20.3615	20.0517	20.4581	20.4512	20.2628	19.9415	20.2864	20.2819	20.3303	20.834	20.7121	19.9744	19.965	20.1485	20.5145	20.7981	20.8427	20.1089	20.2982	20.2007	20.4297	20.3366	20.5708	20.1857	19.915	20.1476
0.472937	0.117965	PPIG	Peptidyl-prolyl cis-trans isomerase G	+	1.19371	0.0106039	20.4634	20.4064	20.3192	20.1729	20.0523	20.0797	19.8913	20.516	20.7876	20.6332	20.5493	20.2755	20.357	20.5467	20.7895	20.1342	20.1511	20.3139	20.1551	20.4412	20.3595	20.2929	20.2515	20.1578	20.0958	20.4392	20.2675	20.7544	20.4069	20.3211	20.3304	20.4221	20.3786	20.7096	20.6291	20.4045
0.639007	0.158612	PPIH	Peptidyl-prolyl cis-trans isomerase H	+	2.03751	0.00113628	21.2235	21.1199	21.0747	20.9308	21.0349	20.8499	20.4398	21.1499	20.5863	20.8062	21.2525	20.875	20.9134	21.2105	21.1831	20.7566	21.2504	21.5895	20.1715	20.6987	20.7182	19.9895	20.8822	20.8934	20.224	20.4034	20.335	20.6462	21.3009	21.3024	20.9548	20.9836	21.1648	20.7133	20.4732	21.0495
0.261143	-0.0404169	PPIL1	Peptidyl-prolyl cis-trans isomerase-like 1	+	12.2895	0	21.6288	21.4913	21.3962	21.3794	21.3648	21.6022	21.539	21.5084	21.6469	21.5092	21.281	21.7656	21.5048	21.2592	21.5674	21.5844	21.3272	21.3944	20.8536	20.9843	20.9403	21.0926	20.9779	20.9399	21.1774	21.1227	21.1353	21.2355	21.0924	20.9866	21.1207	21.2969	21.0858	21.3706	21.2554	21.0787
0.0226951	0.00862736	PPIL2	RING-type E3 ubiquitin-protein ligase PPIL2	+	2.38837	0.000479167	18.894	18.8499	18.6979	18.4481	19.0888	18.0034	18.506	18.7767	18.4926	18.5708	18.6276	18.8326	18.5077	18.9017	18.9809	18.5949	18.6415	18.1772	17.7601	18.1004	18.3576	18.2752	18.5624	17.9111	18.4711	18.976	18.9193	18.676	18.4477	18.3274	18.1843	18.0727	18.6937	17.9917	17.6346	18.1971
0.0173837	0.00588205	PPIL3	Peptidyl-prolyl cis-trans isomerase-like 3	+	2.8479	0.000156836	20.1086	20.3566	20.2048	20.7168	20.2627	20.7327	20.8065	20.1734	20.4563	20.6353	20.2105	20.6097	20.8292	20.2843	20.536	20.3755	20.1759	20.2148	20.2896	19.7398	19.7506	20.7073	20.2222	20.4512	20.6463	20.3394	20.0772	20.8459	20.5747	20.5144	20.8232	20.7875	20.4877	20.7637	20.4643	20.3202
0.553521	-0.133749	PPIL4	Peptidyl-prolyl cis-trans isomerase-like 4	+	3.83342	8.78156e-06	20.4556	20.5682	20.2423	19.9661	20.4433	19.8952	19.8463	20.4814	19.9759	20.0305	20.3435	20.1185	19.8999	20.2186	19.8419	19.9179	20.4213	19.8786	19.9021	20.42	20.3761	20.2175	20.5026	20.4579	19.7271	20.2566	20.2717	19.6989	20.2082	20.1032	19.5629	19.3741	19.9334	19.7999	19.7559	19.8668
1.37252	0.252403	PPIP5K2	Inositol hexakisphosphate and diphosphoinositol-pentakisphosphate kinase 2;Inositol hexakisphosphate and diphosphoinositol-pentakisphosphate kinase 2	+	5.65327	0	19.6897	19.6267	19.6217	19.5298	20.038	19.4435	19.5191	19.9622	19.3943	19.9946	20.2437	19.5564	19.6663	20.1677	19.7267	19.6337	20.1824	19.925	18.8274	19.4225	19.1723	19.0575	19.1623	19.0904	19.3216	20.0496	19.7372	19.485	20.0416	20.0833	19.5614	19.6373	20.0433	19.4539	19.5911	19.9003
3.22095	-2.36023	PPL	Periplakin	+	5.47505	0	16.5296	14.2833	16.996	18.1403	17.3151	17.5757	17.9925	18.6227	19.1834	15.6524	14.9078	15.6486	14.9179	13.8413	16.3766	15.6816	14.2173	14.153	16.2909	15.8042	16.0204	14.3266	15.9863	16.3066	16.3212	17.9069	17.7546	15.4169	14.8366	15.7325	15.2799	15.8236	15.1219	13.899	16.2994	14.7898
3.71344	0.43495	PPM1A	Protein phosphatase 1B;Protein phosphatase 1A	+	27.453	0	20.5177	20.4386	20.3125	20.1512	20.0629	20.5561	20.0415	20.4252	20.2088	20.8417	20.9269	20.9313	20.478	20.7481	20.4272	20.6675	20.69	20.9183	20.6869	20.6065	20.5641	20.8688	20.7342	20.8982	21.0036	20.9424	20.7312	21.0294	21.0747	21.1663	21.0341	20.9905	21.2003	21.1494	20.9391	21.0593
10.7584	0.830068	PPM1B	Protein phosphatase 1B;Protein phosphatase 1B;Protein phosphatase 1B	+	31.407	0	20.2225	20.1649	20.2364	20.1314	20.2307	20.2092	20.2081	20.3595	20.3654	21.0178	20.9751	21.1118	21.0033	20.9643	20.969	21.2939	21.2633	21.0003	20.3197	20.1429	20.322	20.6227	20.4956	20.2187	20.3144	20.4249	20.1839	20.9005	20.8117	20.8998	20.8585	20.922	20.7844	20.9405	20.9721	20.7557
6.32034	1.1313	PPM1E	Protein phosphatase 1E	+	31.5143	0	18.4333	17.8656	18.1594	17.7375	17.8013	17.403	18.0304	17.719	18.3875	19.0711	18.7614	19.3832	19.0913	18.8867	19.123	19.5515	18.893	18.9574	18.6214	18.0498	17.8185	18.5739	18.5709	18.0887	18.2403	18.1195	17.845	20.1136	19.6232	19.5516	19.9646	19.7179	19.5807	19.2595	19.5326	18.5709
10.8363	-1.12557	PPM1F	Protein phosphatase 1F	+	25.8778	0	20.5526	20.3201	20.5617	20.7298	20.7948	20.8367	20.6923	20.5108	20.5934	19.5787	19.6153	19.4201	19.4743	19.5883	19.3418	19.6806	19.368	19.395	20.9956	21.3737	21.3456	21.8106	21.7423	21.5934	20.6679	20.9537	21.08	19.4495	19.5629	19.6667	19.8424	19.6461	19.8268	19.8265	19.673	19.8514
4.24616	0.327089	PPM1G	Protein phosphatase 1G	+	20.7359	0	22.4099	22.6318	22.5929	22.2825	22.436	22.428	22.6399	22.7027	22.5396	22.8824	22.938	22.7705	23.0016	22.9381	22.8405	22.8654	22.7629	22.6077	21.974	22.1567	22.0121	22.1213	22.0409	21.9775	22.0515	22.1553	22.1348	22.7414	22.6267	22.5861	22.3974	22.4183	22.4542	22.6342	22.6874	22.6069
6.57324	-2.59548	PPM1H	Protein phosphatase 1H	+	19.3364	0	16.9706	17.0363	17.2838	18.2814	17.3212	17.9826	18.6511	17.9662	18.2544	16.2614	15.3649	14.6968	15.7449	15.2752	15.0418	15.397	14.7766	13.8297	16.6566	15.8109	16.4266	16.9687	16.5983	16.3806	18.2496	17.87	18.0132	16.0655	16.0027	15.4545	16.4609	14.9757	14.139	16.0848	15.4147	14.6308
4.13951	-0.955762	PPM1L	Protein phosphatase 1L	+	10.5649	0	19.7002	19.6418	19.512	18.9361	19.4751	19.3938	19.0284	19.0326	18.2748	18.3939	18.7139	18.1744	18.1491	18.2302	18.7131	17.7998	18.0636	18.155	18.9262	19.1197	18.9305	18.8551	18.8717	19.2324	19.5569	19.3971	19.1948	18.5603	18.6997	18.9756	18.5793	18.9109	18.9617	18.2302	18.6918	19.0174
2.47688	0.270234	PPME1	Protein phosphatase methylesterase 1	+	2.58953	0.00028141	21.2077	21.1469	21.1485	20.9275	21.1127	21.0101	20.7707	21.0888	20.9384	20.9831	21.3939	21.2179	21.2078	21.2169	21.2106	21.4735	21.4944	21.5852	21.104	21.4283	21.3855	22.1777	22.5568	22.5089	20.9558	21.2072	21.2284	21.2475	21.442	21.387	21.4084	21.4185	21.6443	21.4508	21.4363	21.5546
0.475494	0.291818	PPOX	Protoporphyrinogen oxidase	+	5.63863	0	18.5267	18.3723	18.5005	16.6102	18.3369	16.8687	17.1852	18.3629	17.512	18.1671	18.1916	17.6716	18.4599	18.6034	18.0479	17.1978	18.4189	18.1436	17.8768	18.7416	18.5776	17.4447	18.7951	18.5822	18.1902	19.1857	19.1324	18.0585	19.21	18.9087	18.1831	18.262	19.1943	18.6364	18.252	19.2186
3.11954	-0.223832	PPP1CA	Serine/threonine-protein phosphatase PP1-gamma catalytic subunit;Serine/threonine-protein phosphatase PP1-gamma catalytic subunit;Serine/threonine-protein phosphatase PP1-alpha catalytic subunit;Serine/threonine-protein phosphatase PP1-alpha catalytic subunit	+	6.54766	0	21.9066	21.9081	21.9093	21.6015	21.8975	21.7292	21.6058	21.838	21.6477	21.5224	21.6837	21.4484	21.444	21.5828	21.6318	21.5003	21.5586	21.657	21.2098	21.5864	21.7086	21.4185	21.5915	21.6219	21.2949	21.615	21.7075	21.4634	21.5381	21.5508	21.3366	21.2384	21.5217	21.4686	21.3189	21.5195
1.76942	-0.200875	PPP1CB	Serine/threonine-protein phosphatase PP1-gamma catalytic subunit;Serine/threonine-protein phosphatase PP1-alpha catalytic subunit;Serine/threonine-protein phosphatase PP1-beta catalytic subunit	+	2.80461	0.00017658	22.7388	22.3406	22.5714	22.2594	22.4031	22.5404	22.2872	22.581	22.3863	22.4303	22.2323	22.4858	22.1171	22.3635	22.3087	22.0494	22.0435	22.2698	21.9179	22.5646	22.6096	22.713	22.8928	23.0441	22.4657	22.8625	22.6096	22.2957	22.5677	22.6079	22.2165	22.394	22.6642	22.1069	21.8384	22.4567
0.903624	0.213546	PPP1CC	Serine/threonine-protein phosphatase PP1-gamma catalytic subunit;Serine/threonine-protein phosphatase PP1-gamma catalytic subunit;Serine/threonine-protein phosphatase PP1-gamma catalytic subunit	+	3.6685	1.51789e-05	22.0485	21.9904	21.9856	21.3726	21.8582	21.2851	21.3335	21.9606	21.5032	21.7407	22.2081	21.6614	21.577	22.1198	21.9546	21.8215	22.0104	22.1659	20.676	21.1078	21.0386	21.0086	21.1972	21.5043	21.4924	21.8612	21.8938	21.881	22.1645	22.2607	21.8793	21.7325	22.1237	21.3778	21.6087	22.046
0.352486	0.116006	PPP1R10	Serine/threonine-protein phosphatase 1 regulatory subunit 10	+	11.0469	0	20.4291	20.4733	20.1786	21.1097	20.41	20.7362	21.1368	20.5166	20.8725	21.0477	20.3752	20.8608	21.0786	20.585	20.744	21.1964	20.5438	20.4753	20.217	19.5302	19.4741	20.2055	19.5773	19.334	20.4304	19.8793	19.7857	20.7225	19.8069	20.0028	20.5177	20.4028	19.9104	20.4265	20.7315	19.9528
6.87337	-0.483995	PPP1R12A	Protein phosphatase 1 regulatory subunit 12A;Protein phosphatase 1 regulatory subunit 12A	+	29.8755	0	22.3666	22.4839	22.4388	22.3364	22.437	22.384	22.2067	22.2918	22.2814	22.0023	22.0847	21.7295	21.9157	21.9303	21.8895	21.6271	21.8376	21.8538	22.3418	22.6212	22.3705	22.5984	22.5065	22.4673	22.497	22.5004	22.3321	21.8687	21.7979	21.867	21.9923	21.9871	21.9003	21.7761	21.7607	21.7803
0.828235	-0.981675	PPP1R12B	Protein phosphatase 1 regulatory subunit 12A;Isoform 2 of Protein phosphatase 1 regulatory subunit 12B;Isoform 6 of Protein phosphatase 1 regulatory subunit 12B	+	4.53723	1.55159e-06	16.775	16.7122	15.3692	16.7436	16.8846	18.0792	13.6292	13.2584	16.3904	16.0946	13.2261	14.7938	14.9415	15.0313	16.9212	15.5689	14.3106	14.1188	16.2716	17.1172	15.7737	16.1235	16.3787	16.4102	18.388	17.0536	17.2241	14.356	14.8389	14.4508	14.9364	14.8344	15.4862	15.5017	14.744	14.9733
0.960174	-0.3137	PPP1R12C	Protein phosphatase 1 regulatory subunit 12C;Protein phosphatase 1 regulatory subunit 12C	+	5.18826	0	18.2511	18.0749	18.3068	18.2982	18.5403	17.6648	17.8356	17.6581	17.3404	18.3217	17.6421	17.1505	18.0164	17.6844	17.13	17.9661	17.75	17.4856	17.8673	17.8793	17.0509	16.0172	16.8454	17.1041	17.7087	18.0504	18.0755	17.5492	18.1429	17.7635	17.3239	17.526	17.4787	18.0512	18.54	17.9071
1.95335	0.760569	PPP1R14B	Protein phosphatase 1 regulatory subunit 14B	+	5.74518	0	18.9518	18.8894	19.5593	19.391	18.4099	19.0546	19.7327	19.6532	20.0278	20.4461	19.4249	20.4054	20.6406	19.8168	20.6762	20.575	19.3733	19.1566	20.3872	19.5772	20.4613	21.5391	20.471	20.5847	19.7149	19.1618	19.2585	20.8709	19.0996	19.9248	20.3608	20.3084	19.9539	20.5322	20.2387	19.7764
0.69352	-0.797741	PPP1R17	Protein phosphatase 1 regulatory subunit 17	+	8.32316	0	17.0507	15.5994	17.3073	18.5411	17.8553	18.4249	18.8923	18.0664	18.2815	18.6311	16.1822	15.1023	18.5182	17.849	18.3346	17.6061	15.1729	15.443	14.8374	15.5003	15.4306	14.6508	14.9058	14.6699	14.6209	14.5471	15.726	17.9314	17.959	17.7742	17.6793	16.7821	16.0494	16.9765	15.9411	15.8511
0.515585	-0.157415	PPP1R18	Phostensin;Phostensin	+	4.36507	1.52934e-06	22.493	22.5688	22.3256	21.6551	22.4003	21.7063	22.0024	22.4633	22.2037	22.019	22.3282	21.8205	21.6652	21.8831	21.8997	21.8984	22.4484	22.4391	21.2092	22.1127	21.921	21.6037	21.9428	22.01	22.1056	22.652	22.6714	21.5276	21.8367	21.6534	20.9016	20.9983	21.5192	21.3937	21.329	21.6422
0.431114	-0.113736	PPP1R2	Protein phosphatase inhibitor 2	+	4.69012	1.57325e-06	19.8264	19.9796	19.8876	19.5616	19.8181	19.2991	19.6257	20.1368	20.0226	19.8867	19.91	19.2292	19.3416	19.8407	19.9343	19.4798	19.7483	19.7634	19.0465	19.0982	19.6028	19.1702	20.0888	19.7644	18.8403	19.1041	19.0913	19.3174	19.6316	19.6288	19.2586	19.4324	19.5316	18.9244	19.0298	19.1907
0.331308	0.0694273	PPP1R21	Protein phosphatase 1 regulatory subunit 21	+	19.267	0	18.798	18.5814	18.6356	19.0326	18.6982	18.7372	18.9531	18.6224	18.6689	19.134	18.5985	18.9345	19.0705	18.7648	18.9193	18.8641	18.4111	18.6554	18.6296	18.7236	18.5778	19.182	19.0024	18.901	19.4811	19.4659	19.3869	19.3579	19.1849	19.0902	19.2108	19.1921	19.2515	18.9663	19.1451	18.8654
1.03884	0.579102	PPP1R35	Protein phosphatase 1 regulatory subunit 35	+	6.93428	0	15.9835	15.2776	16.4048	16.086	16.8675	15.6976	17.9952	16.4693	17.4161	16.8174	16.9847	17.5023	15.9931	17.2183	17.2466	17.5424	16.973	17.1319	15.7431	14.9429	15.6689	14.6661	15.2703	14.6221	15.0918	15.1509	14.188	17.1139	16.2069	16.1918	16.9712	16.0037	15.6119	16.3646	17.4103	15.5894
0.547608	0.0704839	PPP1R7	Protein phosphatase 1 regulatory subunit 7	+	1.3153	0.00753901	21.681	21.6705	21.7453	21.4925	21.5458	21.5591	21.4415	21.6805	21.5065	21.5622	21.8294	21.6656	21.4464	21.6514	21.5477	21.5367	21.9328	21.7849	21.2231	21.4504	21.4233	21.8314	21.9419	21.942	21.3757	21.564	21.6558	21.7746	21.9676	21.9355	21.7134	21.8107	22.0175	21.4728	21.5517	21.6352
0.173806	-0.0627683	PPP1R8	Nuclear inhibitor of protein phosphatase 1		0.645063	0.0535723	19.9621	19.8817	19.9973	20.0793	20.066	20.0693	19.7285	19.9617	20.221	20.1831	20.0251	20.1739	20.1824	20.2451	20.1537	19.7529	18.9649	19.7206	19.6744	19.9151	20.0494	19.6456	19.8103	19.6346	20.18	20.1151	19.9826	20.0992	20.0615	19.9543	19.8066	20.0543	19.9731	19.7898	19.846	19.6955
8.18592	1.86671	PPP1R9A	PRKC apoptosis WT1 regulator protein;Neurabin-2;Neurabin-1	+	22.6067	0	15.5838	15.0669	15.0621	15.6965	15.6547	15.6028	15.1078	15.9057	15.3282	17.3216	17.6393	16.3811	17.3199	17.2657	17.4426	17.7578	17.1517	17.5293	16.0775	15.3026	15.2782	15.6028	16.2509	16.7143	16.8973	16.6315	16.2182	17.4084	17.6713	17.5488	17.1404	17.6237	17.4247	17.2414	17.1778	17.1566
0.641189	0.100093	PPP1R9B	Neurabin-2;Neurabin-2	+	19.5575	0	19.5955	19.664	19.4717	20.0218	19.6068	19.6884	19.6919	19.5246	19.6224	19.7759	19.8563	19.7843	19.9613	19.5027	19.9594	19.8641	19.5817	19.5023	19.2441	19.2419	18.9123	19.4526	19.4376	19.1985	20.0859	20.0677	20.1659	20.2042	19.9548	19.9512	20.1962	20.2272	20.0005	19.2242	19.8998	19.8034
0.907623	0.330293	PPP2CB	Serine/threonine-protein phosphatase 4 catalytic subunit;Serine/threonine-protein phosphatase 2A catalytic subunit beta isoform;Serine/threonine-protein phosphatase 2A catalytic subunit beta isoform	+	7.18661	0	19.3213	19.0439	19.1564	17.7129	19.1213	18.582	18.9373	19.2638	18.8404	19.199	19.3579	18.8222	19.338	19.3606	18.4475	19.4608	19.5587	19.4072	18.695	19.0877	18.6822	18.7186	19.2279	19.2708	19.0323	19.5235	19.4572	19.8899	19.7659	19.6948	19.7428	19.6635	19.659	19.5469	19.5715	19.6143
3.40399	0.162114	PPP2R1A	Serine/threonine-protein phosphatase 2A 65 kDa regulatory subunit A alpha isoform;Serine/threonine-protein phosphatase 2A 65 kDa regulatory subunit A alpha isoform	+	14.3003	0	23.5042	23.3932	23.48	23.4491	23.3833	23.5379	23.3982	23.4556	23.5656	23.5691	23.6202	23.7149	23.4932	23.6023	23.5813	23.7044	23.5705	23.77	22.8542	23.0607	23.1068	23.182	23.2512	23.3049	23.1539	23.2515	23.3266	23.7814	23.6611	23.722	23.7144	23.7928	23.7392	23.6252	23.8027	23.7123
4.07167	-1.69244	PPP2R1B	Serine/threonine-protein phosphatase 2A 65 kDa regulatory subunit A alpha isoform;Isoform 3 of Serine/threonine-protein phosphatase 2A 65 kDa regulatory subunit A beta isoform	+	5.40529	0	16.6003	16.2573	15.7905	16.5105	16.7639	16.9937	17.7571	17.2212	17.237	15.7805	14.1016	14.6239	15.4047	15.9052	15.9737	14.4194	15.5646	14.1261	16.0218	14.3876	14.8006	15.6006	15.2789	14.6376	14.7752	14.804	16.1416	16.2658	14.829	15.3533	14.6297	15.7556	14.9421	15.4354	14.8419	14.726
0.667179	-0.137063	PPP2R2A	Serine/threonine-protein phosphatase 2A 55 kDa regulatory subunit B alpha isoform;Serine/threonine-protein phosphatase 2A 55 kDa regulatory subunit B alpha isoform;Serine/threonine-protein phosphatase 2A 55 kDa regulatory subunit B alpha isoform;Serine/threonine-protein phosphatase 2A 55 kDa regulatory subunit B alpha isoform	+	1.50825	0.00452385	22.0212	22.1345	22.0736	22.257	22.0195	22.3301	21.7081	21.6862	21.7909	22.1376	21.9323	22.1514	21.8081	21.7444	22.0343	21.8374	21.5232	21.6189	21.783	21.6457	21.7013	21.7765	21.6245	21.5036	21.8265	21.8975	21.7984	22.032	21.9411	21.8453	22.2172	22.238	22.0108	21.9622	21.948	21.7485
0.59639	0.545979	PPP2R2B	Serine/threonine-protein phosphatase 2A 55 kDa regulatory subunit B alpha isoform;Serine/threonine-protein phosphatase 2A 55 kDa regulatory subunit B alpha isoform;Serine/threonine-protein phosphatase 2A 55 kDa regulatory subunit B beta isoform	+	2.4776	0.000375738	17.4895	14.8122	14.6047	15.1164	14.3557	15.2176	15.5748	14.7929	14.6496	16.9349	14.2997	16.0754	16.5348	16.488	14.1692	16.1036	16.0311	14.8905	15.5551	15.864	14.0611	16.2681	14.6262	15.0387	16.456	15.6366	14.1641	16.8097	16.0841	15.9134	15.8807	15.0816	16.8241	15.6895	14.8105	15.7763
0.969273	0.543904	PPP2R2D	Serine/threonine-protein phosphatase 2A 55 kDa regulatory subunit B alpha isoform;Serine/threonine-protein phosphatase 2A 55 kDa regulatory subunit B alpha isoform;Serine/threonine-protein phosphatase 2A 55 kDa regulatory subunit B delta isoform	+	3.00554	0.000100633	18.6439	17.3663	18.4006	19.392	17.8927	19.1288	19.459	17.8019	16.9846	19.0185	18.3317	19.0765	19.4084	18.9697	19.068	18.4795	19.0451	18.5676	14.9499	17.2846	16.0374	18.6683	18.0666	17.8811	19.0841	18.6557	18.2514	18.9985	18.9111	18.3608	19.3107	19.0237	18.9166	19.9159	19.7322	18.6695
2.88194	1.30898	PPP2R3A	Serine/threonine-protein phosphatase 2A regulatory subunit B'' subunit alpha	+	4.19861	3.02229e-06	15.7898	14.8008	17.1227	17.1513	15.4407	14.993	14.8064	16.4418	15.6406	17.711	17.1181	17.4307	16.3695	17.1208	16.9745	17.5683	16.8079	16.8668	15.5249	14.4067	13.0365	15.3769	15.4715	15.6383	15.8006	16.4324	16.3325	16.558	16.5263	16.5428	18.0318	16.1097	14.9781	16.3608	15.8604	14.0895
1.37578	-0.84818	PPP2R5A	Serine/threonine-protein phosphatase 2A 56 kDa regulatory subunit alpha isoform;Serine/threonine-protein phosphatase 2A 56 kDa regulatory subunit alpha isoform	+	3.35119	4.3662e-05	17.2026	17.9677	17.2127	17.7072	17.9972	17.3199	17.8747	17.8402	17.3162	16.8144	16.5632	16.6039	17.8828	17.479	17.6695	14.1616	17.19	16.4406	17.7324	17.4044	17.7902	18.7266	18.3497	18.5394	18.4953	17.7378	18.1896	17.5607	18.1351	17.842	17.8199	17.78	17.0858	17.7931	18.0505	17.3429
2.33802	0.950089	PPP2R5B	Serine/threonine-protein phosphatase 2A 56 kDa regulatory subunit beta isoform;Serine/threonine-protein phosphatase 2A 56 kDa regulatory subunit beta isoform	+	8.96013	0	17.3228	16.8182	15.9961	17.9412	18.0569	18.8345	17.4053	17.8026	17.328	18.7281	18.4045	18.2216	17.9118	18.1734	18.4577	18.4584	18.8893	18.8116	17.6204	16.671	16.7998	17.7738	18.2722	17.6696	17.9495	18.2111	18.3277	19.1268	18.8678	18.6883	18.9355	18.7915	18.8746	19.1316	18.9265	18.6261
0.474549	0.184473	PPP2R5C	Isoform 4 of Serine/threonine-protein phosphatase 2A 56 kDa regulatory subunit gamma isoform;Isoform 4 of Serine/threonine-protein phosphatase 2A 56 kDa regulatory subunit gamma isoform	+	1.1434	0.0122079	18.5778	18.3931	18.3897	18.5665	18.439	18.1529	17.9375	18.6426	17.96	18.1052	18.6004	17.6482	18.64	18.8211	18.4595	18.1892	19.2536	19.0021	18.262	18.1791	17.3893	18.4316	18.0083	18.462	18.4758	18.7568	18.6139	18.5904	19.0061	18.7227	18.1418	18.2137	18.6963	17.9179	17.9184	18.2118
1.17657	0.142404	PPP2R5D	Isoform 4 of Serine/threonine-protein phosphatase 2A 56 kDa regulatory subunit gamma isoform;Serine/threonine-protein phosphatase 2A 56 kDa regulatory subunit delta isoform	+	9.57575	0	20.0916	19.9418	19.9372	19.9563	19.9519	19.7533	19.4553	19.6924	19.7631	19.7413	20.0478	20.0696	19.9261	20.0195	19.9502	20.0023	20.074	19.9938	19.5691	19.813	19.7384	19.6653	19.835	19.4983	20.1387	20.0233	20.0469	20.1463	20.2895	20.1187	19.9606	20.0645	20.2043	20.1388	19.9778	20.1209
7.77024	0.736681	PPP2R5E	Serine/threonine-protein phosphatase 2A 56 kDa regulatory subunit alpha isoform;Serine/threonine-protein phosphatase 2A 56 kDa regulatory subunit beta isoform;Serine/threonine-protein phosphatase 2A 56 kDa regulatory subunit epsilon isoform	+	33.8684	0	20.585	20.5019	20.8818	20.688	20.5842	20.5416	20.6928	20.8726	20.9099	21.4366	21.3211	21.4762	21.2078	21.3721	21.4123	21.7104	21.568	21.3835	20.3788	20.2055	20.1914	20.6409	20.3658	20.1281	20.7472	20.4692	20.6676	21.8515	21.6162	21.6339	21.8398	21.853	21.7785	21.92	21.7434	21.6533
4.36643	0.449829	PPP3CA	Serine/threonine-protein phosphatase 2B catalytic subunit beta isoform;Serine/threonine-protein phosphatase 2B catalytic subunit beta isoform;Isoform 2 of Serine/threonine-protein phosphatase 2B catalytic subunit alpha isoform;Isoform 2 of Serine/threonine-protein phosphatase 2B catalytic subunit alpha isoform	+	20.6348	0	21.3095	21.5543	21.2416	21.3286	21.476	21.5877	21.3441	21.1569	21.0541	21.8675	21.853	21.8983	21.6083	21.6715	21.4689	21.9345	21.8638	21.9353	21.2102	21.6255	21.6172	21.6866	22.0001	21.8531	21.837	21.892	21.8238	22.2714	22.2783	22.3688	22.6541	22.6424	22.6305	22.0891	21.997	21.9094
6.21506	1.05709	PPP3CB	Serine/threonine-protein phosphatase 2B catalytic subunit beta isoform;Serine/threonine-protein phosphatase 2B catalytic subunit beta isoform;Serine/threonine-protein phosphatase 2B catalytic subunit beta isoform	+	23.8134	0	20.4541	21.0162	20.4627	20.5581	21.08	21.1141	20.9684	20.7365	20.4181	22.1896	21.819	21.8966	21.844	21.4201	21.4018	22.1481	21.8813	21.7213	22.0426	21.2224	20.9512	22.4703	22.1168	21.8132	21.9974	21.4524	21.8444	22.7825	22.4446	22.3144	22.9299	22.6826	22.4934	22.4151	22.4929	22.0267
0.608153	-0.176229	PPP3CC	Serine/threonine-protein phosphatase 2B catalytic subunit beta isoform;Serine/threonine-protein phosphatase 2B catalytic subunit gamma isoform	+	15.4316	0	18.5998	18.4771	18.1481	18.6935	19.0965	18.9713	18.792	18.4866	19.0012	18.156	18.7169	18.5393	18.2845	18.1268	18.4061	19.0452	18.8875	18.5177	17.4043	18.4631	18.4506	19.1295	18.8178	18.6227	19.7498	19.3388	19.2084	19.0773	18.8206	18.6883	18.8004	18.8572	18.7025	18.7216	18.9793	18.8549
0.313573	-0.135632	PPP3R1	Calcineurin subunit B type 1	+	11.5293	0	19.7023	19.6691	19.8362	19.9253	19.9486	19.8044	19.8748	19.7744	19.6251	19.4489	19.584	19.6919	19.3356	19.5349	18.5531	20.2519	20.3316	20.2076	18.4288	19.4661	18.3235	19.0957	19.0416	19.4636	18.8956	19.0234	19.2007	19.9361	19.7514	19.9111	20.1307	20.1584	20.2958	20.0218	20.0452	20.0359
0.886134	-0.128557	PPP4C	Serine/threonine-protein phosphatase 4 catalytic subunit;Serine/threonine-protein phosphatase 4 catalytic subunit	+	0.751189	0.0384947	20.9915	21.0262	20.9688	20.8209	21.001	20.7621	20.5274	20.8568	20.4801	20.7877	20.9388	20.5698	20.6035	20.7897	20.682	20.5344	20.7473	20.6246	20.1005	20.1819	20.1263	20.1486	20.5125	20.4601	20.4541	20.7608	20.9549	20.7606	20.8393	20.8992	20.8194	20.7955	21.0085	19.8976	20.0807	20.1716
0.0153775	0.00728353	PPP4R1	Serine/threonine-protein phosphatase 4 regulatory subunit 1	+	6.14376	0	19.0981	19.0042	18.9284	18.9102	19.4003	18.5551	18.5284	19.2997	18.7874	18.524	19.3149	18.2255	19.1179	19.3187	18.9537	18.7667	19.3937	18.9623	18.5233	18.7045	18.7656	18.3009	18.9046	18.7697	18.9195	18.9388	18.8694	18.9076	19.3344	19.3149	18.9095	18.9746	19.3539	18.6534	18.934	19.144
0.492595	0.112878	PPP4R2	Serine/threonine-protein phosphatase 4 regulatory subunit 2	+	12.8974	0	20.4648	20.5617	20.4731	20.7378	20.4031	20.8037	20.9705	20.4181	20.8521	21.0592	20.5516	20.9049	20.9109	20.6496	20.8503	20.9795	20.4721	20.3228	20.3194	19.9696	20.0968	20.3872	19.8816	19.881	20.6777	20.0866	20.104	20.8878	20.4596	20.4216	20.6329	20.8734	20.2277	20.8629	20.9289	20.2921
3.45558	0.337663	PPP4R3A	Serine/threonine-protein phosphatase 4 regulatory subunit 3B;Serine/threonine-protein phosphatase 4 regulatory subunit 3B;Serine/threonine-protein phosphatase 4 regulatory subunit 3A	+	20.1038	0	20.7743	20.8732	20.9278	20.6365	20.6981	20.7844	20.9981	20.9925	20.5361	21.3793	21.1736	21.2833	21.2924	21.1262	21.0436	21.0611	21.0081	20.8924	20.2876	20.548	20.5782	20.2382	20.5618	20.6481	20.6042	20.481	20.3476	21.0728	21.1386	21.1828	21.3602	20.9696	21.1608	21.168	21.0034	21.0695
0.214879	0.0714605	PPP4R3B	Serine/threonine-protein phosphatase 4 regulatory subunit 3B;Serine/threonine-protein phosphatase 4 regulatory subunit 3B;Serine/threonine-protein phosphatase 4 regulatory subunit 3B;Serine/threonine-protein phosphatase 4 regulatory subunit 3B	+	6.49691	0	18.7389	19.159	19.4228	18.559	19.1997	19.3299	18.7687	19.253	18.3871	19.2737	19.2903	18.9645	18.9576	19.1914	18.9266	18.7518	19.0933	19.012	17.8776	18.2529	18.4554	18.0265	18.4798	18.0543	17.3644	18.7501	18.7235	18.6163	18.8298	18.7093	18.7158	18.8822	18.5726	19.0092	18.7086	18.907
2.01554	0.159457	PPP5C	Serine/threonine-protein phosphatase 5	+	12.8923	0	20.2968	20.3243	20.393	20.1371	20.2936	20.0682	20.1545	20.2657	20.0423	20.374	20.5263	20.4202	20.3532	20.3995	20.1928	20.2333	20.4551	20.4561	20.0591	20.3617	20.4141	20.3748	20.5555	20.4558	20.2637	20.5742	20.4939	20.6784	20.6668	20.6613	20.6158	20.7614	20.7035	20.611	20.6872	20.5647
0.640775	0.140474	PPP6C	Serine/threonine-protein phosphatase 6 catalytic subunit	+	4.24388	3.03318e-06	20.7552	20.5699	20.6728	20.3487	20.4242	20.2292	19.8561	20.5874	20.1336	20.3158	20.6769	20.4733	20.2542	20.6855	20.5628	20.4966	20.5862	20.79	20.4339	20.6811	20.7128	20.3073	20.4115	20.6111	19.9936	20.4473	20.4981	20.5589	20.914	20.8714	20.7745	20.7468	20.8963	20.7619	20.665	20.7773
2.15678	0.391557	PPP6R1	Serine/threonine-protein phosphatase 6 regulatory subunit 1	+	2.22492	0.000725755	18.5441	18.6834	18.7159	17.8244	18.2053	18.5916	18.7312	18.5981	18.0838	18.676	18.8977	19.1752	18.6503	18.5279	18.9623	18.7579	18.9052	18.9493	19.1737	18.8797	18.8144	19.1955	18.8422	18.9421	18.5147	18.5788	18.5133	19.168	18.7964	18.9706	18.9472	19.1703	19.2733	18.5227	18.7625	18.9683
0.51913	0.137404	PPP6R2	Serine/threonine-protein phosphatase 6 regulatory subunit 2	+	7.8032	0	19.7493	20.0959	19.8929	20.0187	20.092	19.5491	19.4291	20.1269	19.3914	19.7134	20.2148	20.0135	20.2515	20.146	19.8441	19.5772	20.1127	19.7087	19.741	20.0557	20.0629	20.3763	20.0759	20.2359	19.7753	20.055	20.2029	20.4703	20.4946	20.4403	20.8111	20.4119	20.6737	20.3324	20.5571	19.9675
2.34381	0.198067	PPP6R3	Serine/threonine-protein phosphatase 6 regulatory subunit 3	+	4.82531	1.59204e-06	21.0572	20.9981	21.0334	20.5868	21.0039	20.6699	20.831	20.9548	20.9356	21.1605	21.199	21.0709	21.1355	21.1451	21.0379	21.0246	21.0757	21.0041	20.8563	21.1637	21.0598	20.7105	21.1214	20.8591	20.556	20.6179	20.8788	21.0951	21.2831	21.2397	21.0042	21.0268	21.1435	21.0794	21.2817	21.1186
0.235617	0.0650391	PPT1	Palmitoyl-protein thioesterase 1	+	0.856481	0.0280578	21.6603	21.8416	21.9776	22.0836	21.986	22.1279	22.2857	22.0768	22.3086	22.364	21.9337	22.2453	22.5741	22.2832	22.0536	21.907	21.7017	21.871	21.7583	21.5722	21.5441	21.95	21.8861	21.6683	22.0066	21.9784	21.8774	22.1914	21.5474	21.7192	22.3117	22.3403	21.7752	22.1255	22.0123	21.3353
0.277145	-0.0529861	PPWD1	Peptidylprolyl isomerase domain and WD repeat-containing protein 1	+	8.22469	0	20.4113	20.272	19.9577	20.3701	20.4618	20.2728	20.3958	20.4681	19.9247	20.3331	20.3663	20.27	20.2697	20.4228	20.1798	20.089	20.0364	20.0902	19.8644	19.8861	19.7301	19.6346	19.6484	19.717	20.155	20.1497	20.2734	19.9068	20.0152	19.9399	19.9353	19.4459	19.9424	19.7032	19.7507	19.6749
0.543981	0.0863845	PQBP1	Polyglutamine-binding protein 1	+	19.876	0	21.5687	21.5506	21.4655	21.7346	21.6228	21.59	21.7863	21.7907	21.4166	21.5235	21.5479	21.357	21.8266	21.7123	21.6935	21.7993	21.945	21.8983	21.5091	21.5078	21.2511	21.0518	21.0152	21.0215	21.1399	21.4528	21.5409	21.2782	21.2304	21.2767	21.0869	21.1674	21.0703	21.2255	21.5266	21.4994
0.1079	-0.0289169	PRAF2	PRA1 family protein 2	+	5.12826	8.19169e-07	21.0162	21.3256	21.4261	20.8628	21.1632	20.9977	21.0794	20.96	20.9873	20.7702	21.3297	20.8166	20.9247	21.3462	21.0252	20.992	21.4316	20.9219	20.8277	21.4436	21.3142	19.2453	20.7595	20.4767	20.5902	21.3867	21.4482	21.2111	21.4852	21.5506	21.3964	20.9511	21.3556	20.9307	20.7238	21.5164
0.000555646	0.000639492	PRAG1	Inactive tyrosine-protein kinase PRAG1	+	3.44846	3.40909e-05	16.858	15.0652	14.5715	15.2145	16.2391	15.9459	15.8796	13.9168	14.0796	14.9065	15.7312	15.1166	15.2961	14.4954	14.6038	15.3134	16.3595	15.9535	15.0122	15.9556	16.0201	17.7013	17.2107	15.0663	12.1572	14.3912	14.8174	16.2149	16.3325	16.5588	16.2182	14.7683	15.7262	16.8048	16.916	17.0689
2.28277	1.37749	PRC1	Protein regulator of cytokinesis 1	+	9.24222	0	15.7807	17.0301	17.9335	15.1305	15.7544	15.6382	14.8235	17.2553	16.4433	17.0362	18.1012	17.7249	18.3222	18.2906	18.3547	17.178	16.8299	16.3492	15.1095	15.2101	14.2441	17.5517	16.8788	17.5353	17.0177	15.5664	17.3242	18.2513	17.8085	17.7158	17.0028	18.4225	17.2505	17.0166	17.0099	17.3891
1.27526	-0.699403	PRCC	Proline-rich protein PRCC	+	0.747722	0.0389008	17.4438	17.9023	17.7193	18.2733	18.1612	18.2806	18.4329	17.9186	18.6077	17.9122	17.5728	18.3662	18.4165	18.1719	17.1916	16.0114	16.6948	16.1074	18.5354	18.0074	17.7775	18.0484	17.7994	16.9207	18.8357	17.7953	18.572	17.0513	18.0565	18.014	17.7224	16.6366	18.0054	16.4378	17.168	18.2369
6.4875	-1.33918	PRCP	Lysosomal Pro-X carboxypeptidase	+	13.1488	0	21.6457	21.7336	21.775	21.7351	22.2139	21.5805	21.2791	21.6267	20.7999	20.1702	20.6602	20.3098	20.1767	20.4627	20.0968	19.644	20.3838	20.4326	21.4233	21.845	21.8231	21.2367	21.705	21.518	22.2208	22.6609	22.721	19.781	20.5608	20.1921	19.9275	20.2216	20.3647	20.3131	20.1882	20.3455
1.14083	0.763465	PRDM10	Fatty acid-binding protein, liver;Isoform 6 of PR domain zinc finger protein 10	+	2.70616	0.000222817	18.6656	17.8264	17.8761	16.4477	18.4342	16.1554	19.1846	18.3814	18.8137	18.5931	18.4527	18.2098	18.4319	18.6206	18.486	20.0955	18.5652	19.2017	17.8155	18.3913	18.369	16.0812	18.0625	17.1519	15.0097	18.1624	16.9779	18.5887	18.6792	18.7812	18.4427	18.5042	18.696	18.6291	18.3913	18.521
0.652723	-0.574713	PRDM11	PR domain-containing protein 11	+	0.933987	0.0223796	16.2265	14.2608	14.8831	17.5859	15.5151	16.9766	16.7863	13.8368	15.4736	14.56	15.1708	15.2887	14.9586	14.3621	15.7503	15.7814	15.3569	15.1433	16.4614	14.5723	15.1663	15.3539	14.7554	14.7069	17.5694	15.5308	16.4096	15.5399	15.6309	14.9342	15.0045	15.4174	16.0636	15.0883	13.7112	14.4666
6.46904	2.48231	PRDM16	Histone-lysine N-methyltransferase PRDM16	+	15.9745	0	13.9795	14.7853	14.7788	15.3496	15.9771	16.0139	16.0045	16.0159	14.7151	18.5591	17.741	17.4925	17.7818	17.2422	18.3713	17.8949	17.7952	17.0826	14.3337	16.1137	15.1613	15.0241	15.0246	16.1417	14.5633	15.1533	15.9068	17.7263	17.2663	17.5078	18.3404	17.9381	17.6174	18.5033	17.7192	17.5738
0.496252	0.337209	PRDM2	PR domain zinc finger protein 2	+	4.17671	3.01716e-06	16.4524	16.3827	17.9027	18.2735	17.323	16.3054	18.4355	17.4128	17.8893	17.3087	17.6387	16.4835	17.9205	17.8666	18.2558	18.0055	18.0743	17.8587	17.5237	17.5154	17.2782	17.424	16.9392	17.8247	15.2987	16.8178	17.9011	17.5521	17.5106	17.5657	15.3222	14.882	17.4677	17.4571	18.1517	17.7378
0.0472041	-0.00473362	PRDX1	Peroxiredoxin-2;Peroxiredoxin-1;Peroxiredoxin-1	+	22.9879	0	25.3703	25.226	25.3486	25.2265	25.1869	25.2566	25.1776	25.3074	25.3152	25.1286	25.1897	25.1971	25.275	25.3881	25.3101	25.3008	25.2398	25.3431	25.2559	25.3045	25.3901	25.106	25.2304	25.2524	24.7987	25.0046	25.1276	25.3821	25.5025	25.4479	25.6074	25.5602	25.5964	25.0716	25.1281	25.2198
5.07179	0.419143	PRDX2	Peroxiredoxin-2;Peroxiredoxin-2	+	22.0553	0	25.9606	25.8603	25.932	25.7511	25.8766	25.8267	25.6093	25.7221	25.65	26.1124	26.268	26.1756	25.9933	26.2218	26.159	26.1523	26.3542	26.5244	25.6174	25.6285	25.6633	25.5057	25.4874	25.6083	25.8623	25.9814	25.9725	25.9071	26.0254	26.0325	26.0411	25.9338	26.005	25.8465	25.8199	26.0395
2.1458	-0.316353	PRDX3	Thioredoxin-dependent peroxide reductase, mitochondrial	+	3.87528	8.07191e-06	24.7594	24.7541	24.8367	24.4255	24.8561	24.9326	24.3225	24.8757	24.7954	24.1822	24.4176	24.5656	24.0871	24.5361	24.5793	24.1844	24.3899	24.7684	24.6108	24.9128	24.9667	24.3872	24.6513	24.8167	24.8691	25.2758	25.153	24.4784	24.6494	24.7608	24.4419	24.6369	24.785	24.3851	24.625	24.8531
5.78044	-0.497769	PRDX4	Peroxiredoxin-1;Peroxiredoxin-4	+	18.8583	0	22.5312	22.5132	22.5796	22.543	22.5873	22.5248	22.4238	22.6436	22.4834	22.1441	22.1394	22.1195	22.0796	22.2277	22.2606	21.7616	21.7791	21.8382	22.8722	23.0774	23.0314	22.3144	22.4396	22.4119	22.8612	22.9439	22.9831	22.2744	22.3178	22.2415	22.2095	22.1398	22.2147	22.2363	22.1372	22.1849
0.294591	-0.0582901	PRDX5	Peroxiredoxin-5, mitochondrial	+	4.00058	6.67037e-06	25.208	24.9111	25.0835	24.9993	25.2498	25.0272	24.9132	24.9817	24.8814	24.7356	24.9805	24.7837	24.7087	25.1247	24.8073	25.0899	25.3407	25.1595	24.9349	25.3284	25.3655	24.6712	24.8868	25.169	25.005	25.476	25.5352	25.3184	25.4969	25.6577	25.3569	25.3167	25.4954	25.3079	25.203	25.4296
6.78631	-0.750602	PRDX6	Peroxiredoxin-6	+	22.748	0	25.1835	24.9465	25.1832	24.7293	25.113	25.0398	24.5524	24.822	24.925	24.0819	24.2953	24.152	23.978	24.3416	24.3445	24.0286	24.1946	24.3229	25.5081	25.6898	26.0099	26.0218	26.2557	26.4104	24.6831	25.0137	25.1995	23.8194	23.9992	24.069	23.7967	23.9953	24.0764	23.9434	23.8623	24.1118
0.0182184	0.0114863	PREB	Prolactin regulatory element-binding protein	+	1.18493	0.0108546	21.3997	20.8809	20.8934	21.6711	21.0367	21.5267	21.4371	20.721	21.5946	21.937	21.0662	21.368	21.8625	20.9976	21.6565	21.4056	20.7458	20.2254	22.2408	21.641	21.4673	22.0831	21.5888	21.4485	21.9381	21.6759	21.3379	21.8418	21.5874	21.4267	21.9837	21.889	21.4461	21.9953	21.6263	21.1942
9.6518	-4.04585	PRELP	Prolargin	+	21.799	0	19.6876	19.3852	19.4235	19.1532	19.6485	19.4907	18.4765	18.9527	18.3667	15.9056	15.5983	15.1143	14.5519	15.0742	13.8955	15.7254	14.4036	15.9032	18.9188	19.7051	19.5833	16.5962	17.8694	17.5349	20.0343	20.3758	20.3136	15.0392	16.8885	16.498	13.7447	14.6068	15.4792	15.4086	15.3685	15.32
5.74943	-0.669225	PREP	Prolyl endopeptidase	+	17.252	0	21.336	21.2069	21.2468	21.3836	21.364	21.1569	21.2813	21.2549	20.9996	20.8731	20.8978	20.5286	20.6177	20.662	20.0687	20.5484	20.6089	20.402	21.0897	21.1643	21.1208	21.3982	21.4132	21.3574	21.6004	21.6803	21.7116	20.9535	20.9395	20.8739	21.2032	21.0985	21.0499	20.7122	20.4596	20.6884
1.58556	0.342274	PREPL	Prolyl endopeptidase-like	+	14.0108	0	18.8552	18.6491	19.001	18.6703	18.8298	18.9826	18.4124	18.9527	18.1156	19.0078	19.4662	18.8226	18.6258	19.0972	18.6999	19.3653	19.2806	19.1837	18.7994	19.1356	19.0466	19.3544	19.6835	19.5916	19.151	19.1834	19.1783	18.9556	19.2378	19.1137	19.0618	18.6908	19.0892	19.2603	18.8026	19.1119
1.78759	-0.693255	PREX1	Phosphatidylinositol 3,4,5-trisphosphate-dependent Rac exchanger 1 protein	+	4.59384	1.56067e-06	17.9036	18.1229	18.1355	18.7347	18.1734	18.6622	18.9175	18.4252	18.0272	18.289	17.077	18.0136	17.02	16.9666	16.7172	18.3741	18.3775	18.028	15.9107	15.6095	15.881	18.0899	18.5071	18.2832	17.5428	18.0482	18.1226	18.1355	18.0813	17.8019	18.1548	18.1058	18.1811	18.7546	18.3544	18.2693
1.76422	-1.17891	PRICKLE2	Prickle-like protein 2	+	6.01059	0	15.7095	16.4187	16.2592	17.7266	17.0449	18.1706	17.1897	16.7535	15.5374	17.0559	16.5788	14.2955	15.8603	15.5269	15.2917	15.2196	14.0488	16.3224	17.8577	16.3717	15.3506	18.0681	17.9868	17.2829	17.9714	17.8334	17.5627	17.0312	15.3982	15.8079	16.0629	15.6036	17.1529	14.2686	14.2067	14.2281
3.26996	0.553287	PRIM1	DNA primase small subunit	+	14.3102	0	17.5861	17.8081	17.3519	17.409	17.9261	17.8333	17.8302	18.0758	17.8512	17.874	18.1523	18.0077	18.5043	18.5493	18.4383	18.6661	18.5168	17.9425	17.4748	16.8311	16.475	16.8018	17.2116	16.9159	15.4768	16.8529	16.8025	17.674	17.3679	17.5862	16.9874	16.4845	17.0249	17.498	18.072	17.7253
2.20359	0.641728	PRIM2	DNA primase large subunit	+	14.7548	0	17.1845	17.336	17.3138	17.9043	17.3333	17.1294	17.1579	18.0769	17.1179	18.2115	17.8971	18.3664	18.6067	18.2098	17.9731	18.3765	16.8864	17.8021	16.0458	14.8486	15.8829	14.3732	15.4342	16.1708	14.4415	15.4991	15.5461	16.7725	17.0444	16.2416	16.194	16.766	16.6455	15.9237	16.2193	15.6238
4.75099	-0.707227	PRKAA1	5'-AMP-activated protein kinase catalytic subunit alpha-2;5'-AMP-activated protein kinase catalytic subunit alpha-1	+	12.206	0	21.513	21.2806	21.318	21.4984	21.6932	21.2871	20.9536	21.5762	21.143	20.5713	20.6804	20.9044	20.42	20.9313	20.6162	20.2322	21.0524	20.49	21.3134	21.5463	21.7066	21.178	21.3077	21.2435	21.0727	21.416	21.4148	20.6217	20.9257	21.0181	20.7085	20.3381	21.0587	20.6591	20.8777	21.3552
2.02828	0.517354	PRKAA2	5'-AMP-activated protein kinase catalytic subunit alpha-2;5'-AMP-activated protein kinase catalytic subunit alpha-2	+	4.13354	4.5045e-06	18.7326	18.1834	17.9122	18.0789	18.2828	17.7143	17.9847	18.2005	17.328	18.5182	18.9962	17.7443	18.4823	18.7595	18.4643	18.731	18.7839	18.5937	18.4016	18.6935	18.7383	19.5666	19.7414	19.8572	17.812	18.3259	18.4167	18.2987	18.537	18.1437	17.6325	17.9136	18.6468	18.3317	17.8967	18.5293
0.13998	-0.0863351	PRKAB1	5'-AMP-activated protein kinase subunit beta-1	+	2.35307	0.000519935	18.7008	18.5413	18.5915	18.2833	18.3255	17.9669	17.7739	18.2005	17.379	18.1792	18.6118	18.7863	18.1655	18.6701	18.3585	17.5068	17.5956	17.1121	18.41	18.0506	17.897	17.9091	18.6297	17.917	19.6845	18.8797	19.4706	18.3784	18.5063	18.3353	19.0268	18.391	18.4513	17.1511	18.108	18.1615
5.24543	-1.4292	PRKAB2	5'-AMP-activated protein kinase subunit beta-2	+	11.5135	0	18.877	18.4182	18.457	18.9179	18.4613	18.7709	18.2899	18.4588	18.0485	17.2814	17.3612	17.7812	17.0797	17.1045	17.8611	16.8194	16.047	16.5013	19.0755	18.8901	18.7167	20.1058	19.6048	19.5852	19.0627	18.8819	18.7265	17.4212	17.6514	17.1311	18.3714	17.5579	17.7839	17.4591	17.9898	16.4709
3.0029	-1.02116	PRKACA	cAMP-dependent protein kinase catalytic subunit gamma (Fragment);cAMP-dependent protein kinase catalytic subunit alpha;cAMP-dependent protein kinase catalytic subunit alpha;cAMP-dependent protein kinase catalytic subunit alpha;cAMP-dependent protein kinase catalytic subunit alpha;cAMP-dependent protein kinase catalytic subunit alpha	+	18.0211	0	19.0376	18.8954	19.1626	18.9503	19.1084	18.4723	18.1196	18.4423	18.0808	17.9366	18.1266	18.7372	17.8039	17.69	16.6968	17.9636	17.0015	17.1227	18.6719	19.968	18.6708	19.5023	19.928	19.4266	20.4923	20.5544	20.4111	19.4187	19.0396	18.8187	18.1726	18.9576	18.4212	18.5345	18.2188	17.8579
1.37125	0.682007	PRKACB	cAMP-dependent protein kinase catalytic subunit alpha;cAMP-dependent protein kinase catalytic subunit alpha;cAMP-dependent protein kinase catalytic subunit beta;Isoform 6 of cAMP-dependent protein kinase catalytic subunit beta;cAMP-dependent protein kinase catalytic subunit beta;cAMP-dependent protein kinase catalytic subunit beta	+	19.9325	0	18.0422	17.986	17.3541	18.2146	17.3662	18.0867	18.0147	16.3163	18.2176	19.1425	17.9277	19.2581	18.9998	18.551	18.571	18.3798	17.6351	17.2714	19.1216	18.4932	18.0356	18.5189	17.9428	18.2151	20.3556	19.4976	19.6377	20.1615	19.4157	19.3419	20.1107	20.3145	19.3691	19.3689	18.7871	17.3808
1.54553	-0.363206	PRKAG1	5'-AMP-activated protein kinase subunit gamma-1;5'-AMP-activated protein kinase subunit gamma-1	+	2.63267	0.000260249	20.3137	20.1238	20.3797	19.986	20.3615	19.4265	19.675	20.0985	19.845	19.2772	20.0663	19.2668	19.4974	19.9411	19.7627	19.4008	20.0276	19.701	19.601	20.4043	20.4762	20.2527	20.7442	20.8095	19.8125	20.6471	20.7404	19.8081	20.3172	20.2886	19.8808	19.8653	20.4375	19.2031	19.6623	20.1871
9.16622	-1.38406	PRKAR1A	cAMP-dependent protein kinase type I-alpha regulatory subunit;cAMP-dependent protein kinase type I-alpha regulatory subunit	+	34.2521	0	22.1989	22.1759	22.0611	22.291	21.9945	22.3401	22.4487	22.2551	22.3911	21.259	21.0256	21.2766	20.9628	20.582	20.6968	20.6549	20.708	20.5339	22.3821	22.207	22.2016	22.7715	22.4136	22.3015	22.5932	22.5291	22.3439	20.12	20.1273	19.9592	20.2641	20.1848	20.1372	19.8921	19.5589	20.0687
1.40297	-0.943749	PRKAR1B	cAMP-dependent protein kinase type I-alpha regulatory subunit;cAMP-dependent protein kinase type I-beta regulatory subunit	+	1.67665	0.00294238	13.7706	14.0013	15.4518	14.1833	15.9633	15.4271	17.062	15.5403	16.731	14.6465	13.7566	14.0579	14.3979	14.2714	13.8482	15.2534	14.7019	14.7031	15.8566	15.3289	14.1065	15.6116	16.6671	14.4775	17.2174	16.1637	15.9821	15.5954	14.1156	13.398	14.2609	15.5094	13.0614	15.3901	15.112	15.3335
0.188437	0.0096052	PRKAR2A	cAMP-dependent protein kinase type II-alpha regulatory subunit;cAMP-dependent protein kinase type II-alpha regulatory subunit	+	29.7822	0	21.6624	21.6914	21.6522	21.6556	21.6225	21.6841	21.5531	21.6664	21.6077	21.6671	21.6851	21.6836	21.6184	21.5547	21.6617	21.6481	21.7039	21.6593	21.7331	21.7164	21.6776	21.9964	21.9444	21.9625	22.1888	22.2744	22.3051	21.9941	21.9656	22.0471	21.8939	21.8797	21.9114	21.611	21.5891	21.649
8.25991	1.54856	PRKAR2B	cAMP-dependent protein kinase type II-alpha regulatory subunit;cAMP-dependent protein kinase type II-beta regulatory subunit	+	28.8305	0	20.2728	20.4385	20.1418	20.3711	20.5054	20.4251	20.149	20.4305	19.9695	21.9152	21.8648	22.0894	21.3318	21.4291	21.3829	22.2623	22.1635	22.2018	20.1557	20.1213	19.8242	21.0296	20.9778	20.8202	22.3247	22.3322	22.2514	22.7506	22.6427	22.6989	22.407	22.3595	22.2533	22.4658	22.4064	22.2329
2.63533	0.335934	PRKCA	Protein kinase C gamma type;Isoform Beta-II of Protein kinase C beta type;Protein kinase C alpha type	+	16.53	0	19.7442	19.9233	19.7831	19.9125	20.0922	19.9521	19.7514	19.8115	19.8288	20.2369	20.4519	20.3125	19.9869	19.8229	19.8364	20.4112	20.4526	20.3111	18.6863	18.9781	18.9213	20.0861	19.8059	19.9169	20.8029	20.6129	20.7862	21.1989	21.097	21.1281	21.5726	21.5728	21.438	20.9947	21.0509	20.8794
8.51059	3.95579	PRKCB	Isoform Beta-II of Protein kinase C beta type;Isoform Beta-II of Protein kinase C beta type	+	24.7902	0	14.7439	16.3942	15.3328	16.0105	17.1897	15.8051	15.7265	15.8746	17.7796	19.8069	19.6749	19.865	20.7853	20.4848	20.4185	20.073	19.8842	19.4663	15.1648	15.2823	15.1739	17.7387	17.2459	17.5034	17.2592	15.0258	15.4926	21.1011	20.8612	20.7776	20.7046	20.8533	20.4539	20.0689	20.2242	19.6159
3.456	-1.40389	PRKCD	Protein kinase C delta type	+	10.0761	0	19.517	19.3431	19.0717	19.173	19.5056	19.3119	19.2274	19.4123	19.2618	18.3685	18.5304	18.3059	17.6508	17.7109	15.8013	17.4496	18.5225	18.8487	19.764	19.7463	19.6559	19.0844	19.2055	19.3781	19.1388	19.8517	19.9299	18.2449	18.1029	17.9748	18.4047	17.6174	18.5723	17.9622	18.0737	18.8489
0.0598947	0.057077	PRKCE	Protein kinase C epsilon type	+	2.1743	0.00080179	16.2163	14.895	16.3853	15.0012	15.2549	15.7133	14.3287	15.887	15.2809	16.4168	14.9374	16.6923	16.2885	14.6585	14.8858	15.0902	14.7495	15.7572	15.7253	15.0923	15.1653	15.9033	15.8132	15.2364	15.7337	15.6862	14.6101	15.6004	15.4859	16.1424	16.7804	16.4766	16.7858	16.0014	13.8632	16.0308
0.0978358	0.114044	PRKCG	Protein kinase C gamma type;Protein kinase C gamma type	+	1.60098	0.00356357	14.8914	16.845	15.8888	14.9744	17.3652	15.4039	15.6107	16.892	17.8561	15.5302	16.3488	15.303	17.2339	16.8931	15.7997	17.4905	16.1115	16.0433	17.2567	14.5347	14.7549	14.9915	14.2247	15.2896	16.4006	16.2644	15.6511	18.3823	16.4697	17.7991	17.7722	18.2605	17.7115	14.889	16.8674	15.7448
0.339335	-0.133145	PRKCI	Protein kinase C iota type		0.384567	0.12643	18.4423	18.5647	18.6193	17.7559	18.681	18.1377	17.8933	18.5783	18.4457	18.2407	18.8364	18.0192	18.1595	18.7577	18.2747	17.7144	17.6489	18.2685	16.803	18	17.9729	16.5189	18.1922	18.0868	18.248	18.3824	18.7196	17.7382	18.2189	18.4998	18.295	16.9492	18.7271	18.2114	18.0061	18.6086
8.72148	-0.554919	PRKCSH	Isoform 2 of Glucosidase 2 subunit beta	+	14.4622	0	24.518	24.4942	24.4994	24.5045	24.4947	24.6038	24.4448	24.3923	24.403	24.0042	24.0099	24.1113	23.9634	23.9577	23.9664	23.7542	23.7465	23.847	24.2295	24.3241	24.2311	24.1624	24.1584	24.1255	24.9014	24.9003	24.8685	23.9095	23.8669	23.8413	23.9438	23.8477	23.7489	23.7831	23.7922	23.6134
1.48015	0.724317	PRKD1	Serine/threonine-protein kinase D1;Serine/threonine-protein kinase D1	+	9.49602	0	16.7167	16.4628	16.2506	16.8457	17.0086	17.1472	16.0091	16.7521	15.5486	17.1398	17.8663	15.678	18.3133	17.9065	16.7589	16.8899	17.4511	17.2565	14.7376	16.8036	16.5204	15.5587	17.3225	17.0511	16.4837	17.6318	17.3383	16.8913	17.5529	16.3545	17.9014	17.3582	17.8013	17.3306	18.0883	17.8299
0.21358	-0.0935211	PRKD2	Serine/threonine-protein kinase D1;Serine/threonine-protein kinase D2	+	8.7954	0	19.4708	18.9763	19.072	18.6719	19.2259	18.5401	18.8897	19.142	18.1112	18.6843	18.8689	18.3877	18.8928	19.3529	19.231	18.2879	18.9577	18.5949	18.3792	19.2496	18.8632	17.8943	17.9941	18.6153	18.1643	18.8423	18.5219	18.455	19.2315	19.0524	19.0138	18.9988	19.2095	18.8644	18.893	19.0931
4.38909	0.168773	PRKDC	DNA-dependent protein kinase catalytic subunit	+	11.3036	0	23.645	23.6846	23.6558	23.4651	23.5334	23.5026	23.5138	23.6203	23.5434	23.6944	23.7998	23.7413	23.7143	23.8144	23.7534	23.6752	23.7347	23.7554	23.2095	23.3824	23.4027	23.4483	23.5803	23.6067	23.278	23.3921	23.4164	23.6621	23.6931	23.7273	23.6746	23.6851	23.6973	23.7181	23.7542	23.7907
10.6948	-3.98112	PRKG1	cGMP-dependent protein kinase 1	+	22.1034	0	19.2235	19.1933	19.1879	19.5966	19.6673	19.4844	20.2218	19.998	19.8525	17.0749	15.4028	15.8698	15.3368	14.9785	15.2909	15.9942	15.2724	15.3749	19.929	20.0296	20.0623	21.3404	21.1243	21.083	18.6485	18.842	18.9356	16.3304	15.9506	15.0882	15.0455	15.5861	14.569	15.754	14.6249	14.2367
0.342164	0.053395	PRKRA	Interferon-inducible double-stranded RNA-dependent protein kinase activator A	+	17.5348	0	20.457	20.5348	20.3723	20.2222	20.3881	20.4149	20.0067	20.3375	20.4044	20.4535	20.5488	20.3816	20.0668	20.4457	20.4735	20.3126	20.4755	20.4603	19.7703	20.074	20.0765	20.4006	20.4293	20.4491	20.3014	20.5347	20.4703	20.5076	20.6274	20.6486	20.3443	20.5369	20.5301	20.3935	20.4401	20.3935
0.506268	0.216393	PRKRIP1	PRKR-interacting protein 1	+	3.29244	4.62104e-05	17.5862	16.8622	17.5059	17.5891	17.5245	17.0796	18.6761	17.4273	17.0158	17.6516	17.0308	17.5457	17.6808	17.8656	17.5686	17.7598	17.8346	18.2768	16.9171	17.6731	17.5164	16.9476	17.5081	17.0333	17.8027	17.6295	17.4714	17.65	17.5684	17.3373	17.3741	17.5381	16.8667	18.5078	17.3851	17.8023
3.37102	1.49192	PRKX	MAP kinase-activated protein kinase 2;cAMP-dependent protein kinase catalytic subunit PRKX	+	4.83314	1.59363e-06	15.3228	15.1338	14.9493	15.0943	14.6387	14.3566	14.1924	15.4029	14.5552	14.76	16.4056	16.2946	15.2223	17.3602	16.0183	16.4542	17.3995	17.1585	16.4354	15.3262	15.1969	15.3644	15.4194	17.0653	16.2221	15.5389	16.2344	14.93	16.9458	16.8352	15.5342	16.4469	17.3649	15.763	13.9646	15.5928
1.99461	-0.213772	PRMT1	Protein arginine N-methyltransferase 1	+	22.3055	0	21.9651	21.6929	21.9355	21.9995	22.1987	22.0895	22.1216	22.2498	22.2063	21.7139	21.79	21.8315	22.0944	21.8936	21.9781	21.6704	21.7424	21.8206	21.6334	21.7361	21.7416	21.6498	21.833	21.8069	22.0542	21.8708	21.9694	21.4398	21.4781	21.4055	21.3306	21.3462	21.3369	20.8903	20.7102	20.8422
0.823153	0.677824	PRMT2	Protein arginine N-methyltransferase 2	+	11.8214	0	17.4039	17.518	18.663	17.1894	18.6877	17.0094	16.1802	17.7658	14.6407	17.5168	18.6386	18.1954	17.9066	18.4766	18.1845	17.2908	17.7254	17.2238	16.5534	18.0588	17.1029	18.3843	18.2083	18.1979	18.6062	18.8694	18.963	17.4214	17.8398	19.1746	18.4632	17.1072	17.5135	18.1053	19.2437	18.4844
0.153384	-0.199263	PRMT3	Protein arginine N-methyltransferase 3		0.158648	0.308886	18.0411	17.952	17.9589	17.0056	17.8727	15.6399	17.3895	17.5064	16.2185	17.5613	17.4407	15.6646	17.3243	17.9805	17.9811	14.2478	17.7294	17.8615	15.3762	17.5163	17.4272	19.4431	16.8711	17.0617	17.3623	17.641	17.1424	17.1791	17.4208	17.5314	15.8957	17.0216	17.5486	14.6996	15.6159	17.2546
2.38006	0.213314	PRMT5	Protein arginine N-methyltransferase 5	+	2.76942	0.000195597	21.7924	21.6486	21.7513	21.4002	21.6227	21.4302	21.4513	21.6537	21.3471	21.601	21.8211	21.7087	21.754	21.8816	21.8675	21.7137	21.7461	21.9237	21.427	21.7409	21.741	21.6497	21.8362	21.8744	21.1479	21.4593	21.4876	21.5537	21.752	21.7498	21.5982	21.5806	21.737	21.4804	21.5333	21.5104
0.521869	-0.245622	PRMT6	Protein arginine N-methyltransferase 6	+	10.8756	0	18.674	19.3068	18.934	18.4464	18.5529	18.1347	17.3562	19.0249	17.8135	18.3299	18.5027	17.7671	17.7557	18.5992	18.0621	18.3914	18.2309	18.3937	18.102	18.7554	18.1985	17.9207	18.0802	18.2217	18.4194	18.0829	18.1253	16.355	17.5966	17.557	16.0041	16.4442	16.5787	16.9908	17.6463	17.1907
0.31985	0.336271	PRMT9	Protein arginine N-methyltransferase 9	+	2.30365	0.00059154	16.0849	17.8236	17.7527	16.8257	17.6731	14.3092	17.5476	16.7941	17.7378	16.9616	17.116	18.3264	18.1694	16.9467	18.05	16.6728	17.3627	15.9696	16.1381	18.1471	13.7432	14.6354	18.0293	17.3025	16.758	16.51	16.5833	17.3979	18.488	17.5404	16.9447	17.5697	17.383	17.5662	17.6466	15.9513
9.61413	-2.97433	PRND	Prion-like protein doppel	+	7.83542	0	18.0923	17.7086	18.0604	18.9471	18.4819	17.7314	18.2867	17.8901	17.7183	14.8701	14.6817	14.3894	15.8498	15.1106	15.2078	14.8669	15.3608	15.8108	13.6718	14.6522	16.1166	15.2638	15.231	15.1691	19.1175	19.6038	19.6223	15.3184	15.7558	14.7844	13.5883	15.2982	14.6934	15.3304	14.1648	15.9895
0.23199	-0.136014	PRNP	Major prion protein	+	14.4249	0	18.4573	18.5967	18.1222	18.1837	19.1214	18.5143	17.7965	18.6073	17.895	18.1603	18.5473	17.1716	18.4564	18.8147	18.5576	17.8479	18.9954	17.5191	17.2021	17.9844	18.3696	18.9461	19.6397	19.3388	20.5531	20.5458	20.64	19.2434	19.2308	19.313	18.6851	19.0679	19.2719	18.7584	18.5337	19.0983
0.204052	0.166471	PRODH	Proline dehydrogenase 1, mitochondrial	+	1.94361	0.00146408	15.8007	15.6706	15.0277	14.4573	14.939	14.5897	15.8583	14.3499	14.7662	15.8967	14.4726	16.2058	15.7981	13.5882	15.1944	15.3098	15.6294	14.8627	15.5717	16.2203	15.9925	15.8935	16.2695	14.7488	17.4983	17.6908	17.845	16.2932	15.2243	15.7234	16.2251	14.9746	14.7579	16.1065	15.6062	15.6194
1.76368	0.881122	PROM1	Prominin-1	+	10.9704	0	15.368	16.067	16.4364	15.5435	16.771	17.115	15.7903	16.6365	16.5732	18.0757	16.3776	17.5172	16.7223	17.5416	17.7232	17.9009	15.7297	16.6429	15.2153	16.1098	13.9571	16.1223	15.005	14.4082	16.739	15.5407	16.7162	17.5553	16.3508	15.8515	17.466	16.8416	16.1976	18.2515	18.0718	17.4277
0.601603	0.402485	PRORP	Mitochondrial ribonuclease P catalytic subunit	+	1.45146	0.0052528	15.8251	16.0076	15.9381	15.23	15.5387	15.7275	15.0698	15.8326	15.3336	17.1258	15.0512	15.9525	17.7117	16.2893	15.9021	15.8051	15.6948	14.593	17.0626	17.27	17.2404	16.0051	17.3956	15.8219	15.1016	15.0292	17.1612	17.0911	16.0378	16.3323	14.1628	17.3696	16.7868	17.2939	16.7889	16.1914
1.61364	0.789518	PROSER1	Proline and serine-rich protein 1	+	4.80801	1.59014e-06	15.3319	15.3506	16.0858	15.6822	14.7799	16.7861	16.3751	16.6457	14.9524	15.7463	15.7315	16.466	16.761	16.7671	16.0229	17.2419	17.105	17.2537	14.7384	14.8659	14.8445	15.6772	14.5953	14.9527	15.6384	16.4329	15.1527	15.6779	14.9144	14.0821	15.2698	16.339	16.2641	14.0944	14.1717	15.8977
1.22783	0.552618	PRPF18	Pre-mRNA-splicing factor 18	+	3.71962	1.08755e-05	18.0198	17.8622	17.2437	17.9345	17.5175	16.3323	16.2275	18.1312	17.2503	17.9762	17.5485	17.8462	17.1912	18.4289	17.9668	17.8304	18.2503	18.454	17.3227	17.5975	17.4598	16.5195	16.7774	17.013	17.81	16.4214	17.4442	17.5316	17.8744	17.6717	18.1675	18.287	17.5643	18.3553	17.0289	18.2677
1.772	0.177213	PRPF19	Pre-mRNA-processing factor 19	+	15.0591	0	22.6419	22.6013	22.6301	22.6459	22.515	22.7043	22.6214	22.6121	22.7921	22.8541	22.7538	22.8713	23.0039	22.9628	23.0726	22.6763	22.6607	22.5033	22.4527	22.4541	22.5383	22.4132	22.4247	22.5121	22.4216	22.4073	22.4204	22.8968	22.8758	22.9044	22.9662	22.8541	22.7641	22.8097	22.8829	22.7015
2.5055	0.16363	PRPF3	U4/U6 small nuclear ribonucleoprotein Prp3	+	12.8529	0	20.3318	20.2478	20.3487	20.2387	20.3607	20.2336	20.3038	20.4125	20.5242	20.5041	20.4796	20.4817	20.352	20.7013	20.5966	20.3723	20.4934	20.4936	20.223	20.3909	20.1987	20.0348	19.9828	20.1502	19.715	20.2996	20.0338	20.4126	20.3048	20.5043	20.2607	20.0541	20.4327	20.3377	20.437	20.4288
0.184013	0.0347678	PRPF31	U4/U6 small nuclear ribonucleoprotein Prp31	+	7.32479	0	21.94	21.8908	21.998	21.606	21.9497	21.5786	21.6737	21.9131	21.5953	21.7151	22.084	21.6851	21.8422	21.9895	21.7789	21.6308	21.9059	21.8267	21.1945	21.7102	21.5842	21.2888	21.6848	21.6663	21.2844	21.7858	21.7765	21.6799	21.8011	21.8597	21.598	21.7293	21.783	21.6624	21.5624	21.805
0.264902	0.0690909	PRPF38A	Pre-mRNA-splicing factor 38A	+	1.26332	0.00872978	21.1826	20.6189	20.7906	20.9386	20.681	20.6347	20.913	20.8073	20.8345	21.3076	20.8841	21.2098	21.0726	20.766	21.0101	20.677	20.654	20.4418	20.6563	20.9115	20.8259	20.9777	21.0633	20.9173	20.721	20.7197	20.8571	21.3282	21.2189	21.1041	21.2677	21.2653	21.1175	20.8638	20.8842	20.6871
2.58079	0.440389	PRPF38B	Pre-mRNA-splicing factor 38B	+	6.31438	0	19.8355	19.6398	19.7565	18.7479	19.7182	19.2981	19.2082	19.5675	19.3507	19.9582	20.0604	19.7339	20.0214	20.0785	19.7166	19.9075	19.8174	19.7919	20.0035	20.111	20.4743	19.8539	20.09	20.0899	19.6096	20.0098	20.1179	20.1816	20.3241	20.4116	20.1959	20.2993	20.4694	20.4979	20.2282	20.3947
0.80703	0.25051	PRPF39	Pre-mRNA-processing factor 39	+	1.64722	0.00317624	19.9562	20.1129	19.7726	19.2153	19.9576	19.2842	19.4622	19.801	18.8127	19.999	20.0987	19.8992	19.5123	20.0004	20.0269	19.6399	20.0689	19.384	19.2826	19.8683	19.6372	19.6693	20.1166	20.1223	19.8736	19.7326	19.9749	19.7703	19.934	20.0678	20.0963	19.891	19.9948	19.9584	20.1329	19.8331
0.386778	0.0798723	PRPF4	U4/U6 small nuclear ribonucleoprotein Prp4	+	6.11818	0	20.5311	20.4516	20.373	20.2365	20.2318	20.0674	20.2528	20.5187	20.5562	20.6092	20.493	20.5407	20.5527	20.5303	20.7348	20.2191	20.2318	20.0263	20.6095	20.6556	20.5577	20.1674	20.0484	20.1942	20.1278	20.0772	20.2713	20.9148	20.5709	20.7649	20.8324	20.7924	20.6175	20.8167	20.9725	20.6535
1.59666	0.171766	PRPF40A	Isoform 3 of Pre-mRNA-processing factor 40 homolog A;Pre-mRNA-processing factor 40 homolog A;Pre-mRNA-processing factor 40 homolog A;Pre-mRNA-processing factor 40 homolog A	+	10.9679	0	21.1755	21.1114	21.0657	20.8118	20.8802	20.5764	20.9859	21.1965	20.8828	21.0796	21.2102	21.0612	21.1429	21.1406	21.1223	21.248	21.1507	21.0768	20.7675	20.9107	20.7716	20.5751	20.8193	20.721	20.1842	20.7734	20.5335	20.8581	20.9267	20.9987	20.8355	20.8754	20.8274	21.0137	20.9323	20.9814
0.749362	0.787964	PRPF40B	Pre-mRNA-processing factor 40 homolog A;Isoform 2 of Pre-mRNA-processing factor 40 homolog B	+	1.61072	0.00349029	16.5773	14.9739	16.7117	15.6494	17.3919	15.8725	14.6921	17.5679	14.9664	15.6785	17.8208	14.208	15.9993	17.7355	17.0478	17.2331	18.2094	17.5624	14.9345	16.1117	16.4644	16.2692	17.2219	18.0827	15.7651	16.2988	17.4563	17.192	17.6472	17.6465	17.3684	17.3388	17.3221	17.1448	17.4529	17.5671
0.330015	0.0939458	PRPF4B	Serine/threonine-protein kinase PRP4 homolog	+	1.0297	0.0170049	19.823	19.8572	19.7982	19.3394	19.6633	19.0125	19.4082	19.7341	19.2406	19.3958	19.9229	19.2909	19.7149	19.964	19.6978	19.4277	19.6839	19.624	18.7147	19.5684	19.6393	19.127	19.5074	19.4686	19.1033	19.7517	19.8882	19.5759	19.7776	19.8272	19.589	19.4408	19.807	19.352	19.5026	19.6877
4.29562	0.313154	PRPF6	Pre-mRNA-processing factor 6	+	13.8537	0	21.0069	21.0448	21.0515	20.706	21.001	20.7532	20.8604	21.052	20.9773	21.1446	21.362	21.1511	21.3293	21.3996	21.3224	21.1089	21.2794	21.1742	20.7003	20.9848	21.0034	20.7783	20.9182	20.8978	20.531	20.7539	20.6274	21.245	21.4001	21.3146	21.1628	21.2463	21.323	21.3505	21.3058	21.4803
1.84301	0.119574	PRPF8	Pre-mRNA-processing-splicing factor 8	+	9.44023	0	23.0373	22.9857	22.9812	22.7731	22.8969	22.781	22.7894	22.8518	22.7757	23.0255	23.0984	23.0168	23.0042	23.0701	22.9885	22.8531	23.0025	22.8893	22.6028	22.8491	22.8434	22.7416	22.8759	22.886	22.557	22.7676	22.7795	23.0654	23.0657	23.0913	23.0838	23.0416	23.1034	23.1142	23.0762	23.1404
10.2093	-4.69717	PRPH	Keratin, type II cytoskeletal 8;Keratin, type II cytoskeletal 8;Vimentin;Peripherin;Peripherin;Peripherin	+	9.90177	0	22.9369	22.8611	22.9461	23.2494	23.4187	23.3049	22.9612	23.0037	23.0406	19.3539	19.8407	19.3731	17.9508	18.155	17.4942	17.3981	17.6921	18.1902	22.7857	23.2038	23.2484	23.0432	23.244	23.2908	24.5216	24.7532	24.9301	18.3534	18.8975	19.0356	15.494	14.0992	14.1656	16.0692	14.8055	17.1955
1.49567	0.365741	PRPS1	Isoform 2 of Ribose-phosphate pyrophosphokinase 2;Ribose-phosphate pyrophosphokinase 1	+	2.04859	0.00110543	21.8178	21.8201	21.6943	21.4433	21.9981	21.1472	20.7589	21.4644	21.1725	21.8291	21.9735	21.7473	21.9967	22.264	22.0363	21.5406	21.6763	21.5443	20.091	21.1717	20.7097	21.0315	21.4288	21.5545	21.549	21.8079	22.0554	22.1064	22.137	22.3456	22.3493	22.1395	22.4403	21.0444	21.3391	21.721
0.597353	-0.397594	PRPS2	Isoform 2 of Ribose-phosphate pyrophosphokinase 2;Isoform 2 of Ribose-phosphate pyrophosphokinase 2	+	6.68718	0	20.0892	20.4916	20.3455	19.7537	20.4475	19.2908	19.6207	20.3012	19.1945	19.8184	20.0877	19.2346	20.0637	20.3942	20.4081	18.4858	19.5825	17.8812	19.8499	20.2712	20.2678	19.2023	19.9014	19.6612	20.7218	21.0338	20.9848	19.9565	20.5833	20.4744	19.595	19.5394	20.405	18.8179	18.7761	19.8014
3.05823	0.443415	PRPSAP1	Phosphoribosyl pyrophosphate synthase-associated protein 2;Phosphoribosyl pyrophosphate synthase-associated protein 1	+	5.9486	0	21.3784	21.488	21.7368	21.4583	21.7114	21.0137	21.7576	21.484	21.0984	21.8523	21.9537	21.886	22.1766	22.1324	21.9338	21.921	21.5982	21.6633	21.2007	21.594	21.4142	21.0017	21.3899	21.2331	21.9171	21.6831	21.6612	22.1524	21.9687	21.9609	22.0554	22.1157	21.979	21.9774	22.0231	22.1708
5.45316	0.453587	PRPSAP2	Phosphoribosyl pyrophosphate synthase-associated protein 2;Phosphoribosyl pyrophosphate synthase-associated protein 2	+	15.108	0	20.9626	20.9427	21.1309	20.6699	20.9226	20.7738	20.5828	20.9561	20.6269	21.3936	21.2872	21.2558	21.3201	21.3289	21.3522	21.3094	21.1792	21.2242	20.7711	20.8296	20.8176	20.5556	20.7475	20.7769	20.9703	21.1018	21.205	21.3631	21.4799	21.3235	21.4591	21.4996	21.4941	21.4429	21.6768	21.533
0.69053	0.290022	PRR12	Proline-rich protein 12	+	6.55651	0	15.9831	16.5134	16.1016	17.6389	16.9528	17.5489	17.2347	16.683	17.3182	17.466	17.1039	17.0524	17.1245	17.2497	17.6373	17.223	16.8707	16.8575	16.5849	15.2561	15.9585	14.351	15.6448	14.4028	16.3359	16.4877	15.9681	16.1145	15.5838	15.3176	16.0218	16.8956	15.4114	15.6891	16.1511	16.3742
0.339143	-0.2939	PRR14	Proline-rich protein 14	+	1.05133	0.0159735	15.8617	16.1308	14.5282	16.2238	15.2404	16.0271	16.1872	15.4856	15.6345	15.6552	16.2885	16.548	14.9986	14.9776	16.0971	16.1903	14.4667	13.4523	15.7801	14.9985	15.8958	16.7363	15.7623	15.0858	15.648	15.954	16.1814	15.6071	16.6349	15.8418	14.9443	15.7955	16.1442	13.8554	14.7644	14.6778
0.147909	-0.154171	PRR3	Proline-rich protein 3	+	2.90375	0.000134374	17.722	16.9617	17.9668	18.2931	18.2334	18.9148	16.8436	15.8463	19.1862	17.5195	17.8121	18.511	17.5396	17.087	17.3084	18.6885	17.0573	17.057	15.9426	16.2788	16.727	16.0564	18.1393	18.386	18.639	18.8227	18.6195	17.5723	18.4165	18.2361	17.9359	17.5406	17.5342	17.7926	17.6211	17.5992
10.2777	1.60104	PRR36	Proline-rich protein 36	+	25.0741	0	19.9011	19.7637	19.7385	19.5602	19.5861	19.8712	19.9104	19.6903	19.9011	21.3974	21.1189	21.4638	21.2819	20.9784	21.0992	21.8358	21.6792	21.4774	19.3188	19.1413	18.7975	19.4562	19.6257	19.5419	20.353	20.2371	20.31	21.5543	21.1713	21.2353	21.5303	21.6295	21.3692	21.4457	21.5475	21.3734
3.6147	-0.335882	PRRC1	Protein PRRC1	+	28.7227	0	20.7494	20.7999	20.823	20.7301	20.7111	20.7201	20.6528	20.7854	20.4765	20.1987	20.4631	20.2521	20.5516	20.6696	20.2948	20.2572	20.5816	20.1567	20.7953	20.7875	20.8613	20.534	20.5378	20.548	20.7863	20.9146	20.7875	20.8311	20.6425	20.698	20.9882	20.9544	20.7979	20.765	20.8702	20.8787
0.771126	0.147248	PRRC2A	Protein PRRC2A;Protein PRRC2A;Protein PRRC2A	+	28.5987	0	19.5257	19.5843	19.5579	20.1176	19.7194	19.8671	19.7087	19.8046	20.0957	19.9338	19.5736	20.0871	20.1122	20.0577	20.1478	19.9774	19.8136	19.6029	19.294	19.2094	19.3319	19.3186	19.1064	18.848	19.3793	19.1561	19.1261	19.2539	19.2507	19.2525	19.1265	19.0323	19.1601	18.9096	19.3126	19.0323
0.96915	-0.16356	PRRC2B	Protein PRRC2A;Protein PRRC2B	+	7.45969	0	18.7035	18.7626	18.6491	19.0955	18.7467	18.8596	19.2425	18.6822	18.8913	18.8475	18.417	18.6056	18.9552	18.7676	18.6734	18.9399	18.4469	18.5079	18.4363	17.8303	17.7867	18.5996	17.8118	17.6085	19.5421	18.4507	18.5227	18.4471	17.9589	17.5559	18.0496	18.5174	17.6124	17.8905	17.8992	17.8409
0.0523411	0.00698874	PRRC2C	Protein PRRC2A;Protein PRRC2A;Isoform 2 of Protein PRRC2C;Isoform 4 of Protein PRRC2C	+	33.7194	0	21.2101	21.0675	21.1292	21.2581	21.2736	21.2092	21.2451	21.4213	21.4537	21.2453	21.1469	21.1617	21.2323	21.3105	21.2785	21.317	21.382	21.2566	20.7874	20.9721	20.8504	20.7658	20.7695	20.6014	20.8589	20.9219	20.8952	20.5501	20.5641	20.6161	20.2222	20.2478	20.2964	20.4598	20.3127	20.5426
6.11812	2.81891	PRRT1	Proline-rich transmembrane protein 1	+	18.537	0	14.2516	14.6223	14.6398	16.4214	14.339	15.9288	16.2149	14.664	15.0923	18.2204	16.4043	17.9996	18.773	17.6641	18.6163	18.0691	18.1294	17.6681	15.4941	15.7814	14.3722	14.5601	14.5177	15.1509	15.8641	16.4451	16.761	19.7384	18.6874	18.6205	20.3054	20.1416	19.2995	19.0037	18.9779	17.9276
4.93002	2.18631	PRRT2	Proline-rich transmembrane protein 2	+	16.9832	0	15.6875	15.6239	16.1874	14.6139	17.6964	17.0263	16.858	16.2792	17.1596	18.8905	18.285	18.8004	18.6264	18.0407	18.1893	19.4578	18.2697	18.2494	16.4138	16.589	15.8338	18.7698	17.7872	16.818	19.4932	18.1321	18.1239	20.1017	19.4726	19.207	19.3155	19.4689	18.7625	18.9778	18.8612	18.258
3.4523	-2.38735	PRRX1	Paired mesoderm homeobox protein 2A;Paired mesoderm homeobox protein 1	+	6.44167	0	16.6444	16.4119	15.2448	17.7771	18.0839	18.7979	17.916	16.7022	17.8533	14.8526	12.8924	15.971	14.9906	14.4932	16.1027	16.4566	14.2526	13.9338	17.1564	16.1958	18.1901	14.9627	15.6002	15.5407	17.0146	14.3476	15.7937	14.0017	16.17	15.5901	14.4411	14.4852	14.0497	15.1043	15.0553	15.7652
0.700389	0.684537	PRSS23	Serine protease 23	+	18.9305	0	17.5483	17.9482	17.5447	16.4302	17.5815	18.5251	14.6333	17.0105	14.7008	18.2966	17.4578	18.3027	17.4438	17.6845	17.8364	18.0118	16.4188	16.631	16.115	14.3069	17.2537	17.2946	18.1108	18.3629	19.208	17.9472	18.5932	15.3594	15.1191	14.365	15.8278	16.3699	15.1836	14.8522	18.0507	16.9891
9.56947	-3.78109	PRSS56	Serine protease 56	+	16.8159	0	19.3061	19.1716	19.0858	18.9688	19.345	18.0674	19.4336	19.3219	19.5384	15.2341	14.5085	15.6794	16.066	15.453	15.4733	16.4988	14.9733	14.3222	13.8079	18.0948	18.5763	18.0059	19.4215	18.7364	18.0399	18.981	19.0821	15.5629	15.5259	16.3427	14.7551	14.951	14.4078	15.0291	14.696	15.7522
5.11656	1.43554	PRTFDC1	Phosphoribosyltransferase domain-containing protein 1	+	11.5507	0	16.9394	18.2495	18.11	17.5064	17.2332	18.1789	17.7084	17.8799	18.6021	19.3804	19.0558	19.9585	19.4223	19.3349	19.4605	19.3506	18.6466	18.718	17.9501	16.7857	17.3643	18.0257	16.6212	17.5174	19.1363	17.8293	18.3787	19.9585	19.1695	19.3148	20.0945	19.7748	19.5558	19.5104	19.3467	18.7729
1.12434	0.343097	PRUNE1	Exopolyphosphatase PRUNE1	+	9.87968	0	19.2782	19.0368	19.21	18.908	19.235	18.3457	18.7858	18.8921	17.9689	19.0716	19.511	19.0383	19.1113	19.4546	18.6086	18.9902	19.3417	19.621	18.3739	19.0353	19.2289	19.1102	19.6295	19.5218	19.3504	19.6905	19.8135	19.4096	19.7946	19.9078	19.4004	19.495	19.6727	19.5532	19.2027	19.757
0.986524	0.584399	PRUNE2	Protein prune homolog 2	+	1.59953	0.00357467	14.225	13.9893	15.36	14.9881	15.9463	15.4334	14.3023	15.602	13.7563	16.5314	15.1187	15.485	14.3863	16.1874	15.0175	15.37	15.2063	15.5597	15.8888	14.6973	14.8469	15.208	16.8653	15.5192	15.1115	16.4603	16.4601	15.2269	15.5729	14.1914	14.5909	15.3262	15.0519	13.6662	14.8931	15.1534
3.05448	0.329257	PRXL2A	Peroxiredoxin-like 2A	+	17.3272	0	22.2893	22.3316	22.4169	21.819	22.1074	21.9762	22.1139	22.4882	22.2813	22.4852	22.6627	22.5495	22.4221	22.6895	22.3606	22.526	22.4728	22.6188	22.1279	22.5152	22.5188	22.4669	22.578	22.5309	22.4451	22.4824	22.5677	23.0068	22.9847	23.1848	23.0512	23.0228	23.1325	22.7174	22.7209	22.9375
0.719959	0.327875	PRXL2B	Prostamide/prostaglandin F synthase	+	4.77902	1.58667e-06	19.7933	18.9102	19.4692	18.9325	18.9203	18.9151	18.4655	19.1476	18.4286	18.6943	19.8343	19.3212	18.341	19.1721	19.1382	19.7862	19.476	20.1699	18.729	18.39	18.9629	18.6976	18.2814	19.3568	18.7059	19.7227	19.2853	19.5998	20.0052	19.979	19.6903	19.5247	19.6896	19.5787	18.9371	19.6351
0.622277	-0.217748	PSAP	Prosaposin	+	22.3179	0	23.0083	23.0972	22.862	21.9628	22.5112	22.2534	22.3357	22.6223	22.509	21.7288	22.3835	22.0726	22.2031	22.8874	22.0699	22.3494	22.6806	22.827	22.5462	23.1081	23.2011	23.2557	23.6	23.6636	23.0788	23.4634	23.6455	22.9632	23.4701	23.5749	23.3115	23.1423	23.462	23.3851	23.0803	23.5648
5.29772	0.594494	PSAT1	Phosphoserine aminotransferase	+	4.28343	3.03836e-06	23.3816	23.2898	23.3661	22.7128	23.1796	22.9632	23.2068	23.4317	23.2784	23.7085	23.9221	23.8773	23.7192	23.9761	23.8536	23.5287	23.7868	23.7884	22.6472	22.9476	22.9595	23.7828	24.1588	24.1254	22.8924	23.2113	23.2042	23.5033	23.736	23.7496	23.4908	23.412	23.7556	23.664	23.5543	23.7487
0.471877	0.410574	PSD	PH and SEC7 domain-containing protein 1	+	9.67472	0	16.2125	15.45	14.8317	15.5136	15.2407	15.154	15.8784	16.0901	16.2467	14.5678	16.7861	14.6493	15.1246	16.6045	15.2419	17.6568	16.7853	16.8965	13.1878	14.4181	17.7636	15.7816	15.3638	18.097	17.4271	16.4535	16.9975	17.7915	17.5081	17.9737	18.0876	17.6198	17.8234	18.198	17.1935	17.3434
5.07501	2.49298	PSD2	PH and SEC7 domain-containing protein 2	+	18.7208	0	14.6625	15.5306	16.0295	15.7005	13.8949	14.1505	16.2781	14.204	16.4261	17.828	17.9503	18.3111	16.894	16.5369	17.8854	18.4438	17.7431	17.7212	14.5731	15.9698	17.7177	17.8598	16.2251	16.8305	18.4477	18.0965	18.0767	18.7227	18.1345	18.3661	17.9956	18.0122	17.8071	16.8001	16.7081	16.6892
0.244747	0.135393	PSD3	PH and SEC7 domain-containing protein 3	+	15.501	0	17.3502	17.5536	17.4755	17.8825	17.548	17.0198	16.8304	17.3522	15.6401	17.1593	17.4959	17.5129	17.6478	17.4539	16.8603	17.1565	17.3766	17.2075	16.835	17.1795	17.5776	16.6863	16.8332	17.1558	17.9785	18.1742	18.5156	18.0389	18.5309	18.3994	18.4829	18.5878	18.7328	18.0475	17.7296	17.8799
1.33397	-0.563864	PSEN1	Presenilin-1	+	2.43337	0.000427521	16.5721	16.646	16.9502	16.4793	16.7968	15.7549	15.8982	16.8872	16.1126	15.0748	16.6785	15.8348	15.6575	16.6493	16.1332	16.1964	16.0462	14.752	16.2002	15.6262	15.3246	15.4027	16.317	15.948	16.809	17.1112	16.8771	16.7113	16.053	14.9946	15.6769	14.2095	14.3101	15.3035	14.493	14.536
9.89441	0.66277	PSIP1	PC4 and SFRS1-interacting protein;Isoform 3 of PC4 and SFRS1-interacting protein;PC4 and SFRS1-interacting protein;PC4 and SFRS1-interacting protein	+	26.3635	0	23.2423	23.2458	23.1791	22.9694	23.0067	22.9925	23.0112	23.1031	23.0034	23.6236	23.752	23.7726	23.7431	23.818	23.8446	23.6116	23.7723	23.7807	22.2555	22.4644	22.4471	22.3767	22.4288	22.5402	22.8893	22.9679	22.9122	23.5577	23.6555	23.6418	23.6147	23.5647	23.657	23.673	23.6875	23.6872
1.97108	-0.109381	PSMA1	Proteasome subunit alpha type-1	+	18.3177	0	24.3781	24.3484	24.3862	24.3952	24.3135	24.5382	24.2586	24.322	24.4772	24.2516	24.1336	24.3898	24.2449	24.2384	24.3589	24.2708	24.2401	24.305	24.5177	24.5739	24.5529	24.4981	24.5324	24.6472	24.464	24.4874	24.4767	24.2547	24.2869	24.2953	24.3574	24.3142	24.2807	24.1726	24.2597	24.1311
2.10488	-0.147911	PSMA2	Proteasome subunit alpha type-2	+	18.1887	0	22.5165	22.6434	22.7154	22.6055	22.5712	22.7315	22.4035	22.4573	22.5357	22.3169	22.4126	22.5109	22.3344	22.3227	22.4685	22.3843	22.5328	22.5657	22.7899	22.7207	22.7584	22.6082	22.5065	22.7616	22.5959	22.4961	22.6612	22.3384	22.3771	22.4486	22.4608	22.5006	22.4115	22.5376	22.5635	22.4843
1.54339	-0.155326	PSMA3	Proteasome subunit alpha type-3	+	6.19409	0	23.3693	23.2762	23.2779	23.1195	23.3135	22.9659	23.076	23.2829	22.9942	22.968	23.1387	22.9538	22.9419	23.1434	22.9741	22.8277	23.1587	23.1711	23.1084	23.4495	23.4375	23.084	23.4281	23.3668	23.188	23.4011	23.361	23.0314	23.2129	23.2418	22.9864	22.9127	23.1758	22.8403	22.8861	23.0266
1.7802	-0.138474	PSMA4	Proteasome subunit alpha type-4	+	3.73501	9.4391e-06	23.1273	23.26	23.1404	23.0802	23.1245	23.0197	22.949	23.1003	23.0157	22.8541	23.0557	22.7675	22.8551	23.0134	22.9204	22.8734	23.1103	23.121	22.8414	23.0016	23.0949	23.0324	23.1555	23.1756	22.8087	23.0594	22.9986	22.8176	22.956	23.0839	22.8704	22.9215	22.9602	22.6582	22.7261	22.751
1.11552	-0.195943	PSMA5	Proteasome subunit alpha type-5	+	2.41039	0.000456547	23.4044	23.5057	23.6454	23.8009	23.44	23.7707	23.9052	23.5251	23.8476	23.6698	23.4945	23.7151	23.6507	23.4402	23.5939	23.3962	23.0327	23.0884	23.9253	23.6491	23.7433	24.0946	23.553	23.6785	23.7433	23.5457	23.6813	23.8243	23.3724	23.4592	23.7813	23.7252	23.4869	23.3468	23.4098	23.0102
4.22136	-0.175623	PSMA6	Proteasome subunit alpha type-6	+	5.31558	0	24.1361	24.1568	24.0671	24.0417	24.1115	24.0476	23.9033	24.0756	24.0657	23.8194	23.9924	23.9049	23.8259	23.9685	23.8615	23.8329	23.8713	23.948	23.9661	24.06	24.1385	24.0793	24.2218	24.1532	24.0311	24.1447	24.1	23.9378	23.9173	23.9147	23.8218	23.8902	23.8488	23.6881	23.5042	23.602
2.40598	-0.276868	PSMA7	Proteasome subunit alpha type-7;Proteasome subunit alpha type-7	+	7.00067	0	22.6011	22.388	22.6594	22.3749	22.455	22.2349	22.1206	22.2945	22.2921	22.0867	22.2487	22.1252	22.1923	22.2341	22.1218	21.6585	22.0841	22.177	22.3119	22.6893	22.8045	22.3953	22.5883	22.6408	22.246	22.6558	22.7574	22.2661	22.3637	22.3966	22.0842	22.0215	22.3251	21.9868	22.0254	22.1499
3.59899	-0.227396	PSMB1	Proteasome subunit beta type-1	+	2.98059	0.000107868	24.0133	23.8586	23.8305	23.8617	23.8793	23.9535	23.7522	23.8185	23.9117	23.7134	23.6292	23.8323	23.7192	23.7171	23.6467	23.5197	23.4075	23.6477	23.3528	23.7951	23.8554	23.775	23.8134	23.983	23.7744	23.8648	24.128	23.6093	23.7022	23.7497	23.6907	23.6313	23.7273	23.2507	23.1641	23.4279
0.141258	-0.0177148	PSMB2	Proteasome subunit beta type-2	+	11.9271	0	23.1878	23.0761	23.2688	23.0356	23.0553	23.2745	23.1369	23.2296	23.1983	23.1252	23.0178	23.1709	23.0268	23.0868	23.0329	23.2952	23.2301	23.3176	23.0205	23.165	23.3768	23.0714	23.1538	23.3694	22.823	22.8712	23.0758	22.9969	23.099	22.9491	22.9151	23.0122	23.1617	23.3352	23.4267	23.2237
0.00472024	0.00146739	PSMB3	Proteasome subunit beta type-3	+	5.33305	0	22.1719	22.1987	22.6125	22.3364	22.5158	22.6473	22.0894	22.3469	22.6448	22.1563	22.2492	22.0892	22.6218	22.2889	22.2577	22.5541	22.7147	22.645	22.2708	22.5761	23.0445	22.3594	22.23	22.2816	22.3027	22.0778	22.4593	22.3968	22.3791	22.3223	22.3381	22.2669	22.2033	22.8592	22.5926	22.7112
3.30028	-0.256837	PSMB4	Proteasome subunit beta type-4	+	9.48798	0	22.6959	22.503	22.6404	22.5922	22.5127	22.6959	22.5991	22.5012	22.7146	22.562	22.2588	22.5867	22.2731	22.2297	22.4674	22.3527	22.1464	22.2667	22.758	22.8612	23.0028	22.7856	22.4871	22.8215	22.7833	22.7752	22.8081	22.5989	22.5472	22.5047	22.6616	22.6369	22.519	22.4537	22.4865	22.3986
1.6417	-0.259434	PSMB5	Proteasome subunit beta type-5	+	1.33444	0.00715398	23.982	23.8843	23.8893	24.1647	23.7636	24.1002	24.0094	23.6615	23.9778	23.9685	23.5177	23.9506	23.8961	23.5428	23.8606	23.747	23.3437	23.271	23.9996	23.9811	23.977	24.3739	23.9059	23.969	24.2602	23.9798	24.032	24.0288	23.5839	23.6618	24.0289	24.0397	23.6018	23.3864	23.3849	23.1084
0.704534	-0.0598835	PSMB6	Proteasome subunit beta type-6	+	13.5864	0	22.8796	22.566	22.8341	22.6946	22.7524	22.6923	22.69	22.6621	22.7523	22.5727	22.6535	22.7516	22.54	22.6773	22.6194	22.6837	22.6281	22.8582	22.6349	22.8054	22.8235	22.7224	22.8821	22.9685	22.5165	22.6227	22.6321	22.4473	22.6255	22.7512	22.4381	22.5163	22.6094	22.3673	22.4272	22.5621
2.12335	-0.152395	PSMB7	Proteasome subunit beta type-7	+	12.7312	0	22.607	22.4102	22.5848	22.4675	22.331	22.3071	22.4271	22.3895	22.4963	22.3326	22.2996	22.4119	22.3127	22.3244	22.463	22.1888	22.1522	22.1636	22.7015	22.649	22.6341	22.5722	22.6066	22.7187	22.5687	22.4678	22.5515	22.3757	22.4204	22.4966	22.3249	22.4034	22.4176	22.199	22.179	22.2364
0.738208	-0.423207	PSMB8	Proteasome subunit beta type-8	+	5.08731	8.15827e-07	15.6505	15.8418	15.1999	15.6986	15.165	14.7323	15.6656	16.4896	16.1019	15.7796	14.7173	15.653	16.2196	15.2253	14.8167	15.0163	15.6132	13.6954	18.4351	17.9759	17.8965	15.0898	16.27	15.4881	18.5761	18.6753	18.4983	16.0704	15.9758	14.3172	15.0647	15.3412	15.1045	15.8188	14.487	15.2089
0.561418	0.0504244	PSMC1	26S proteasome regulatory subunit 4	+	4.7693	1.58573e-06	23.0483	23.0121	22.9607	22.9039	22.994	22.8149	22.9531	23.068	22.8771	22.8903	23.0036	23.0208	22.9377	22.9702	22.9891	22.9225	23.2213	23.1305	22.9734	23.3935	23.2922	22.9433	23.2453	23.3002	22.9693	23.0396	22.9545	23.2012	23.0979	23.1475	22.9659	22.9524	23.1094	23.0156	22.9663	23.1427
0.161261	0.0186725	PSMC2	26S proteasome regulatory subunit 7	+	7.96675	0	22.5242	22.5658	22.5297	22.3566	22.5091	22.3881	22.4157	22.5939	22.4073	22.3351	22.5442	22.596	22.3165	22.5113	22.4937	22.4843	22.5367	22.6406	22.312	22.5196	22.492	22.5904	22.7081	22.7205	22.3393	22.4939	22.5559	22.4664	22.4653	22.6043	22.4139	22.3556	22.535	22.4139	22.3969	22.5745
0.429944	0.04163	PSMC3	26S proteasome regulatory subunit 6A	+	6.96014	0	23.8634	23.7892	23.9186	23.6067	23.6297	23.6992	23.654	23.6656	23.7733	23.6464	23.7101	23.7748	23.6733	23.7813	23.8424	23.8689	23.8514	23.8256	23.8596	23.9535	24.0812	23.7656	23.905	24.0247	23.2978	23.6793	23.7665	23.6881	23.8708	23.9644	23.6966	23.755	23.7819	23.9027	23.913	23.9524
0.898831	0.570165	PSMC3IP	Homologous-pairing protein 2 homolog	+	9.80962	0	16.1747	16.2071	17.5796	15.1781	17.5326	16.8289	16.5654	18.0979	17.2371	17.0872	16.0997	17.4045	17.442	17.7168	17.9379	17.2921	17.9688	17.5838	15.2901	15.4068	15.059	15.6915	13.9318	14.6763	15.832	14.6492	15.3561	16.5077	17.1486	17.3811	16.3343	17.3921	17.7213	18.7817	17.3904	16.7574
0.682614	0.0535522	PSMC4	26S proteasome regulatory subunit 6B	+	6.13896	0	22.6289	22.7657	22.6789	22.5082	22.6646	22.4338	22.7358	22.6882	22.5007	22.6675	22.675	22.6867	22.6827	22.7389	22.629	22.6252	22.7368	22.6448	22.887	22.9344	22.9194	22.9536	23.0433	23.0567	22.5853	22.749	22.7818	22.6986	22.7587	22.8236	22.7424	22.7206	22.7409	22.7704	22.8246	22.7785
0.559938	0.0624008	PSMC5	26S proteasome regulatory subunit 8;26S proteasome regulatory subunit 8	+	7.19804	0	22.7237	22.6784	22.5552	22.6349	22.4409	22.684	22.7046	22.5497	22.733	22.8158	22.6178	22.8587	22.7507	22.6343	22.7764	22.7982	22.5045	22.5098	22.9315	22.7664	22.7665	23.092	22.8686	23.0051	22.6039	22.5879	22.5726	23.1081	22.7244	22.8234	23.0135	22.9471	22.6515	23.0171	22.9756	22.6864
0.671635	-0.0285272	PSMC6	26S proteasome regulatory subunit 10B	+	7.11094	0	22.6356	22.5819	22.6649	22.662	22.7032	22.6567	22.6804	22.6969	22.6697	22.5861	22.5832	22.6214	22.6287	22.6913	22.5715	22.7337	22.672	22.6066	22.8006	22.8437	22.9366	22.921	22.9722	22.9666	22.5626	22.5273	22.6072	22.8213	22.7568	22.8606	22.7924	22.7871	22.8317	22.9246	22.9242	22.8386
0.230073	-0.0192799	PSMD1	26S proteasome non-ATPase regulatory subunit 1	+	17.6252	0	21.6795	21.6983	21.7118	21.6733	21.7506	21.5948	21.5543	21.6873	21.5723	21.56	21.6894	21.6258	21.6608	21.7547	21.7007	21.5048	21.5706	21.682	21.7239	21.923	22.0098	22.0245	22.0725	22.105	21.614	21.8413	21.8999	21.9076	22.0632	22.0187	21.8606	21.8937	22.0054	21.7	21.7501	21.8891
2.33469	-0.233114	PSMD10	26S proteasome non-ATPase regulatory subunit 10	+	9.34443	0	21.537	21.5673	21.5511	21.3904	21.5591	21.3739	21.1607	21.2496	21.326	21.3598	21.3724	21.3021	21.0121	21.2689	21.058	20.9769	21.1587	21.1081	21.3522	21.7036	21.4382	21.8245	21.8791	21.7989	21.6673	21.5379	21.7203	21.6023	21.5092	21.4989	21.68	21.6991	21.5622	21.5818	21.2939	21.5766
1.08196	0.0560324	PSMD11	26S proteasome non-ATPase regulatory subunit 11	+	12.4601	0	23.0291	22.8943	22.9645	22.9727	22.9532	22.8462	22.9543	22.919	22.9173	23.0285	23.0212	22.9919	22.8923	22.9877	22.8563	23.0478	23.0665	23.0628	22.9648	23.0309	23.0774	23.2057	23.2356	23.2661	22.8303	22.9082	22.9601	23.0635	23.1184	23.1144	23.0839	23.0522	23.0991	23.0849	23.1386	23.1229
0.0297007	-0.00399865	PSMD12	26S proteasome non-ATPase regulatory subunit 12;26S proteasome non-ATPase regulatory subunit 12	+	17.6958	0	22.388	22.3374	22.2894	22.2778	22.114	22.2411	22.0878	22.143	22.2369	22.3555	22.2976	22.3978	22.2051	22.153	22.2406	22.1537	22.1176	22.1585	22.3042	22.3559	22.3581	22.5999	22.5627	22.593	22.3847	22.363	22.3565	22.4886	22.4825	22.4874	22.5169	22.5565	22.4985	22.5146	22.4434	22.3911
0.195949	0.0233845	PSMD13	26S proteasome non-ATPase regulatory subunit 13	+	6.31533	0	22.755	22.7165	22.6696	22.4719	22.6087	22.5463	22.4469	22.525	22.5524	22.618	22.7399	22.6772	22.4352	22.5262	22.5517	22.5933	22.6279	22.7332	22.6471	22.7217	22.774	22.7388	22.8607	22.9076	22.6133	22.6981	22.6669	22.8013	22.8273	22.8683	22.8444	22.85	22.8725	22.7752	22.8305	22.884
0.0164602	-0.00343959	PSMD14	26S proteasome non-ATPase regulatory subunit 14	+	3.33191	4.42571e-05	21.496	21.2819	21.4132	21.2589	21.163	21.2373	21.2955	21.3359	21.1131	21.4613	21.2102	21.2684	21.061	21.2298	20.9831	21.5017	21.4533	21.3951	21.3814	21.5367	21.4386	21.6695	21.7788	21.7212	21.3516	21.3109	21.3623	21.6461	21.5872	21.6409	21.6553	21.5857	21.5025	21.4417	21.4876	21.393
2.28875	0.0821065	PSMD2	26S proteasome non-ATPase regulatory subunit 2	+	14.7015	0	22.6461	22.6064	22.6252	22.4568	22.5215	22.5007	22.6125	22.5264	22.5544	22.6895	22.7059	22.6107	22.6392	22.6204	22.598	22.6743	22.6538	22.5972	22.7568	22.7826	22.7512	22.8941	22.8497	22.9164	22.5508	22.5015	22.4599	22.7744	22.7725	22.7893	22.8743	22.8232	22.8056	22.8429	22.7866	22.8164
0.227134	-0.0236929	PSMD3	26S proteasome non-ATPase regulatory subunit 3	+	6.51614	0	22.6269	22.6245	22.6438	22.6106	22.4962	22.6723	22.5332	22.4275	22.6522	22.6385	22.6004	22.7817	22.498	22.5165	22.5379	22.5667	22.4829	22.4514	22.6286	22.625	22.6341	22.944	22.8688	22.86	22.5408	22.6251	22.6568	22.8235	22.804	22.7922	22.8305	22.7842	22.8058	22.5398	22.6015	22.5434
1.48503	0.129887	PSMD4	Putative PIP5K1A and PSMD4-like protein;26S proteasome non-ATPase regulatory subunit 4	+	6.52492	0	21.6783	21.5961	21.7655	21.6266	21.7213	21.6772	21.6493	21.6471	21.6462	21.755	21.6448	21.7458	21.6387	21.7733	21.652	21.9762	21.9045	22.0864	21.6339	21.9104	21.9811	21.6014	21.7168	21.8344	21.2288	21.6682	21.7084	21.6511	21.6404	21.7307	21.6237	21.5487	21.6799	21.7806	21.7917	21.7781
11.5119	-3.03784	PSMD5	26S proteasome non-ATPase regulatory subunit 5	+	17.3487	0	18.5421	18.4671	18.309	18.074	17.936	17.9326	18.5997	18.4959	18.6788	14.9252	15.3765	16.0249	15.5848	15.3591	15.4107	15.3006	14.6251	15.0879	17.6857	16.8425	17.3201	18.0083	18.4284	18.4098	17.4582	17.3713	17.6343	15.6748	13.8241	15.7685	14.6984	15.1934	15.5403	14.6815	15.1214	14.8186
0.182581	-0.0242842	PSMD6	26S proteasome non-ATPase regulatory subunit 6	+	5.2534	0	22.3394	22.3351	22.2094	22.086	22.1655	22.1405	21.9083	22.0676	22.0737	22.1764	22.2301	22.2257	21.9541	22.0701	22.0884	22.1237	22.1016	22.1371	21.9919	22.0133	22.0244	22.4307	22.4632	22.3878	22.1526	22.265	22.3265	22.393	22.4296	22.3387	22.3918	22.3717	22.3802	22.1476	22.0933	22.013
0.0199731	-0.00459374	PSMD7	26S proteasome non-ATPase regulatory subunit 7	+	17.9146	0	22.4271	22.2097	22.4477	22.0859	22.2956	21.904	21.7894	22.2273	22.0644	22.1988	22.15	22.024	22.0628	22.0637	22.2134	22.2431	22.2942	22.16	22.8077	22.898	22.8205	22.6692	22.7885	22.7689	22.2747	22.4296	22.5726	22.5269	22.6024	22.627	22.4859	22.5005	22.7059	22.7032	22.7446	22.8324
0.0396485	0.00579092	PSMD8	26S proteasome non-ATPase regulatory subunit 8	+	6.55532	0	21.8589	21.9938	21.9201	21.7777	21.741	21.7095	21.7595	21.7642	21.5731	21.8093	21.9714	21.7939	21.6972	21.8487	21.6508	21.7311	21.8669	21.7806	21.5763	21.8056	21.9428	22.0945	22.1671	22.1937	21.7855	21.9394	21.8743	21.9422	22.0266	22.0251	22.0275	22.0716	22.0506	21.8745	21.8366	21.9073
7.34442	-0.444647	PSMD9	26S proteasome non-ATPase regulatory subunit 9	+	22.5345	0	20.8095	20.6264	20.8606	20.8785	20.8085	20.8781	20.7823	20.7532	20.8288	20.3668	20.4441	20.442	20.4063	20.1699	20.2057	20.5212	20.3224	20.3456	20.8968	20.9161	20.8466	20.912	20.9772	20.9191	21.1496	21.1783	21.2627	20.5583	20.3749	20.2739	20.5449	20.5137	20.3872	20.3234	20.3436	20.2948
7.42676	-0.432331	PSME1	Proteasome activator complex subunit 1	+	36.5752	0	23.2637	23.0326	23.1521	23.0437	23.1814	23.1038	22.9808	23.0034	22.9216	22.6171	22.684	22.6786	22.5509	22.7115	22.7523	22.5437	22.6886	22.5654	22.1858	22.4917	22.5155	22.4692	22.5506	22.7811	21.9638	22.1355	22.2045	21.8396	22.1944	22.1475	21.8765	21.758	22.0067	21.8797	21.8502	22.0357
7.31119	-0.75813	PSME2	Proteasome activator complex subunit 2	+	17.2982	0	21.6094	21.7398	21.7706	21.8625	21.5908	21.5773	21.467	21.5383	21.4275	20.9398	21.1881	20.9605	20.9112	20.94	20.8748	20.731	20.6633	20.5512	21.8103	21.4775	21.5793	21.6703	21.7771	21.8454	21.8038	22.0879	22.0515	20.8858	20.844	20.9372	20.896	20.9525	20.9074	20.495	20.6188	20.6233
2.45183	0.204404	PSME3	Proteasome activator complex subunit 3	+	16.7899	0	20.6557	20.7145	20.6734	20.7353	20.6698	20.5485	20.6229	20.7536	20.827	20.7509	21.0064	20.7348	20.8806	21.0968	21.0555	20.7278	21.0557	20.7319	20.213	20.0445	20.1144	20.1454	20.2369	20.3031	20.4634	20.2451	20.1337	20.3138	20.4243	20.4383	20.154	20.3373	20.2802	20.2423	20.36	20.2806
0.206476	-0.269887	PSME3IP1	PSME3-interacting protein	+	0.920169	0.0232588	18.3192	18.5089	18.53	17.6292	18.0806	16.1628	17.9265	18.1931	17.9846	18.328	18.5903	18.2611	18.0776	18.2998	16.5278	14.1806	18.4491	18.1917	15.189	17.6071	17.4823	14.1084	17.8586	17.6998	17.7617	18.4356	18.2584	17.6618	18.5849	18.6162	17.4388	17.6585	18.5746	15.308	15.2125	17.9476
0.558979	-0.26279	PSME4	Proteasome activator complex subunit 4	+	1.17536	0.0111399	17.5475	17.3291	17.4645	17.9814	17.9481	18.5683	19.0898	18.2726	18.7114	17.8704	17.715	18.146	17.1443	18.0633	17.9974	18.2948	17.5464	17.77	17.2919	17.7243	17.9962	18.1999	18.1746	17.9579	14.5261	17.1042	16.5911	18.381	18.3906	18.3042	18.0048	17.8721	18.0861	17.6207	17.195	18.0458
0.612332	-0.0880407	PSMF1	Proteasome inhibitor PI31 subunit	+	3.32637	4.4226e-05	21.8667	21.8934	21.741	22.1293	21.8005	22.2351	21.9144	21.9277	21.8217	22.0723	21.7672	21.9791	21.7233	21.805	21.7776	22.0318	21.708	21.6732	21.649	21.4808	21.501	21.7027	21.7155	21.7545	21.8675	21.9686	21.7663	21.8796	21.645	21.6022	21.6295	21.6032	21.6618	21.6437	21.4241	21.4415
0.301171	-0.0969406	PSMG1	Proteasome assembly chaperone 1	+	13.076	0	20.6893	20.6351	20.238	20.9653	21.1564	21.2334	20.9928	20.679	21.2865	20.8663	21.144	20.3433	20.9836	20.709	20.8438	20.764	20.4737	20.8755	20.2244	20.3182	19.8457	19.5311	20.0546	20.0715	19.8741	20.3866	20.6896	20.3098	20.2097	20.2022	20.0651	19.3207	19.9943	20.6255	20.4017	20.1059
2.22393	-0.686576	PSMG2	Proteasome assembly chaperone 2	+	1.40237	0.00597476	18.9008	18.7061	18.5218	18.7625	18.644	17.8543	17.8505	18.5094	17.6177	17.2977	18.1702	17.4399	17.9509	18.4156	17.933	17.091	17.3125	17.577	17.6941	18.8577	18.1778	17.7571	18.5421	18.4341	18.3783	18.7634	18.7245	18.0193	18.5238	18.4764	17.5401	17.3261	18.4753	17.9027	16.9851	17.7987
2.29295	-0.679272	PSMG3	Proteasome assembly chaperone 3	+	4.92626	1.60739e-06	19.1484	19.1609	18.8236	18.2304	18.5996	19.8591	19.2063	19.3688	19.2362	18.8437	18.5261	18.4111	18.1016	18.5758	17.6348	19.0196	18.1027	18.3045	19.4186	19.2565	19.3974	19.6518	19.0054	19.127	19.4461	19.8786	19.8172	17.917	18.5492	18.9114	18.7269	18.916	18.6039	19.1818	17.6848	18.5981
0.224958	0.226427	PSMG4	Proteasome assembly chaperone 4;Proteasome assembly chaperone 4	+	1.71028	0.00270245	15.7118	15.4681	14.6649	16.7439	15.149	15.9035	16.4279	15.873	16.2596	14.9039	15.2731	15.9238	17.5448	16.3873	17.3994	15.1686	16.8853	14.7534	18.4381	16.6941	14.5346	14.4741	16.0428	14.8778	18.1855	16.8496	17.1145	16.2993	16.1084	16.7455	16.3496	16.3635	15.9481	16.1478	16.5722	16.025
3.14624	0.310159	PSPC1	Non-POU domain-containing octamer-binding protein;Paraspeckle component 1	+	18.6735	0	23.1063	22.7903	23.0784	22.9647	22.8148	23.073	23.2702	22.9883	23.2605	23.3286	23.3999	23.4867	23.5484	23.3547	23.3522	23.3946	23.0556	23.2172	22.8825	22.9393	22.8807	22.9058	22.9158	22.96	22.9151	22.8582	22.8585	23.8263	23.5441	23.7126	23.6877	23.7083	23.521	23.7674	23.7182	23.6268
6.12006	0.459886	PSPH	Phosphoserine phosphatase	+	24.3717	0	21.4683	21.5532	21.416	21.4145	21.3853	21.4629	21.3631	21.541	21.31	21.8667	21.8399	21.7649	21.7514	21.8462	21.729	22.0967	21.9826	22.1759	20.8705	21.0621	21.096	21.2793	21.2791	21.416	21.4143	21.5351	21.457	22.1638	22.1486	22.1348	22.2414	22.2541	22.249	22.1933	21.9359	22.1801
2.86898	1.33902	PSRC1	Proline/serine-rich coiled-coil protein 1	+	11.4634	0	17.4963	17.5144	15.9477	17.8044	17.6201	18.2102	19.1329	18.1816	18.7886	19.6272	18.2494	19.3796	19.6727	18.8969	19.5903	19.5749	18.9038	18.8527	19.301	18.7091	17.5078	16.8249	16.2549	15.2301	16.6048	15.543	15.6044	18.4184	17.3979	17.3267	17.7764	17.3148	16.7902	18.8753	18.3338	17.5018
0.0159856	0.0125571	PTAR1	Protein prenyltransferase alpha subunit repeat-containing protein 1	+	4.72781	1.57853e-06	17.0226	17.3475	17.6783	16.3675	15.459	16.6137	17.0127	16.8625	16.1181	16.2445	17.6541	16.4591	16.7359	16.6022	16.2973	16.4772	16.8269	17.2976	15.5522	15.1239	13.8884	15.13	15.9853	16.11	15.8047	17.5247	16.2978	16.0754	16.908	15.7076	14.4586	15.7218	14.9736	14.7669	15.6994	16.4299
5.8912	-0.747377	PTBP1	Isoform 4 of Polypyrimidine tract-binding protein 3;Polypyrimidine tract-binding protein 1	+	31.5536	0	24.1556	24.1378	24.1972	24.3977	24.2255	24.4529	24.2579	24.2041	24.3666	23.5981	23.5009	23.5216	23.8348	23.7873	23.73	23.5431	23.0861	23.067	23.931	23.7841	23.9355	23.4435	23.1597	23.1609	24.1185	23.8757	23.9773	23.566	23.4085	23.376	23.6063	23.6255	23.4945	23.6841	23.6893	23.4947
9.051	1.25898	PTBP2	Polypyrimidine tract-binding protein 2	+	41.8762	0	21.9562	21.984	22.0903	21.3762	21.361	21.3982	21.8546	21.7888	21.8974	22.9567	22.955	23.0133	22.9707	22.9299	22.9309	23.1072	23.0463	23.1277	21.1266	21.3768	21.3525	21.1735	21.2175	21.117	21.1795	21.22	21.2413	22.2765	22.2856	22.3836	22.356	22.3688	22.3447	22.581	22.4951	22.5673
5.96308	-0.892136	PTBP3	Isoform 4 of Polypyrimidine tract-binding protein 3;Isoform 4 of Polypyrimidine tract-binding protein 3	+	20.0902	0	19.0397	19.0773	18.7698	19.2587	19.2727	18.4886	18.9689	19.2109	18.7148	17.853	18.2396	18.1573	18.2564	18.065	17.8154	18.3386	18.2987	17.7483	19.6931	19.3779	19.2319	19.3223	19.1067	19.0105	19.6231	19.2475	19.2725	18.2825	18.2701	18.3607	18.5909	18.3873	18.0432	17.9292	18.3913	18.2107
1.38406	-0.270103	PTCD3	Pentatricopeptide repeat domain-containing protein 3, mitochondrial	+	5.49291	0	18.9291	18.8972	18.7071	18.7327	18.8281	18.7353	18.7741	18.8941	18.8151	18.3456	18.4451	17.8701	18.8879	19.049	18.858	18.5775	18.492	18.3565	19.4554	19.5644	19.4818	18.8789	19.2436	19.2647	18.2942	18.7975	18.831	18.7629	18.6232	18.7363	19.1059	18.6005	18.5387	18.6277	18.7436	18.9077
0.115106	0.242252	PTDSS1	Phosphatidylserine synthase 1	+	0.702573	0.0447505	14.3013	17.7888	15.6753	16.409	17.2713	18.9122	18.08	17.9534	18.4271	18.9583	18.4863	14.513	18.3734	18.3627	18.2499	18.8613	17.3211	13.8727	16.1894	18.2992	19.2669	18.0573	19.487	19.1005	18.2485	17.6064	18.7656	18.6346	19.1233	18.7774	18.7614	19.3242	18.7603	18.7831	18.7872	19.001
2.97431	0.544157	PTDSS2	Phosphatidylserine synthase 2	+	13.7438	0	18.6162	18.7751	19.0072	18.3437	18.7739	18.2703	18.4104	18.9909	18.1318	18.7121	19.0826	19.0972	18.9984	19.2341	18.9197	19.1783	19.4252	19.5695	18.0843	18.9157	18.4593	19.1535	19.6112	19.6272	18.4857	18.9814	19.1774	18.6397	18.5057	18.9769	18.9618	18.5432	19.0918	18.8022	18.9006	19.1771
0.264253	0.295261	PTEN	Phosphatidylinositol 3,4,5-trisphosphate 3-phosphatase and dual-specificity protein phosphatase PTEN	+	5.00635	8.09881e-07	16.921	16.2846	14.6715	15.5853	15.9399	15.4546	14.7278	16.0399	15.4529	17.1187	15.986	16.8209	13.7733	15.7095	15.4786	14.6831	16.4124	17.7524	15.8002	15.2469	15.6659	15.9735	16.6974	15.7206	17.4082	17.4637	17.1117	16.4197	17.5227	15.9023	15.3024	18.0555	16.7585	15.4667	15.0294	17.0642
1.66312	-1.86042	PTER	Phosphotriesterase-related protein	+	2.31814	0.000570136	17.1988	17.5326	17.2462	17.324	17.0305	17.6962	16.7163	16.5974	17.4126	15.2606	15.0877	13.9716	15.5225	14.0902	11.8039	18.7157	15.0589	18.4996	18.0798	17.1357	17.4725	16.8412	16.4504	15.3666	17.8956	17.5252	17.3667	14.6515	18.5667	18.4004	16.2539	15.6708	15.0731	15.0676	14.9138	14.6935
0.891558	0.3759	PTGDS	Prostaglandin-H2 D-isomerase	+	18.5893	0	14.2428	15.1967	14.4724	15.2045	14.4758	15.3592	16.1975	14.9239	15.6585	15.3264	16.039	15.3246	15.5847	15.5974	15.0397	15.4955	15.0375	15.6695	20.608	19.9096	19.9841	19.0323	18.3336	18.4751	20.0477	19.33	19.2814	14.7155	15.0236	15.2301	14.9423	15.2203	14.7741	15.0443	14.7318	15.3216
5.46298	-2.52238	PTGES	Prostaglandin E synthase	+	20.4047	0	18.3972	18.1285	17.6252	18.0607	19.0507	17.2161	17.6829	17.6744	15.9098	14.4517	14.6733	16.3598	14.8298	14.9285	15.2765	15.5908	16.1106	14.823	22.1064	22.2277	22.4579	18.3635	18.5957	18.5505	20.6409	21.1908	20.9842	16.3259	15.6861	15.6264	15.4764	15.0278	13.7655	16.091	15.7496	15.2601
0.277114	-0.114809	PTGES2	Prostaglandin E synthase 2	+	9.06304	0	19.5069	19.4398	19.553	19.1373	19.8834	19.7403	19.673	19.5596	18.8908	19.5981	19.796	18.8235	19.7137	19.389	19.3503	18.5305	19.7967	19.353	20.0471	20.3056	20.3992	20.1795	20.6388	20.5276	19.703	20.3385	20.2362	19.6956	20.1754	20.0934	19.8447	19.9682	20.1765	19.8776	19.5354	20.08
0.258176	-0.043546	PTGES3	Prostaglandin E synthase 3	+	6.144	0	23.5391	23.4574	23.6069	23.4915	23.4305	23.1832	23.3908	23.419	23.7962	23.3291	23.4291	23.4688	23.4565	23.6165	23.6298	23.434	23.3663	23.1927	23.2394	23.3969	23.7387	23.7162	23.5452	23.8916	23.5932	23.5418	23.7486	23.8039	23.7979	23.8823	23.8892	23.8018	23.7543	23.7332	23.3207	23.4542
0.260591	0.0800777	PTGFRN	Prostaglandin F2 receptor negative regulator	+	21.1731	0	19.8607	19.7302	19.7136	19.9149	20.3362	19.5777	19.901	20.1791	19.9427	19.9681	20.1472	19.8654	20.3475	20.5197	19.999	19.5002	19.7397	19.79	20.2541	20.5378	20.4446	20.734	21.0686	21.03	20.0122	20.5431	20.4547	21.3585	21.6218	21.5449	21.8584	21.8132	22.0005	20.6993	20.8152	20.995
1.41653	-0.5106	PTGIS	Prostacyclin synthase	+	11.4367	0	18.5816	18.4934	18.1739	19.7301	18.9035	18.964	18.6235	18.6414	19.0065	18.8571	18.1454	18.3012	19.0507	18.2444	17.5633	18.7189	17.6277	18.0138	19.6669	19.2707	19.1309	19.8694	19.5883	19.354	20.3561	20.0772	20.2983	17.8833	17.6807	17.5591	18.4222	18.4149	17.5495	18.1044	18.2216	17.3238
6.18696	-0.451027	PTGR1	Prostaglandin reductase 1	+	35.5476	0	23.6472	23.766	23.6853	23.5912	23.6476	23.7771	23.4986	23.4348	23.5479	23.2887	23.3286	23.183	23.1171	23.19	23.301	22.9294	23.0922	23.1065	23.6393	23.6501	23.6625	23.5091	23.5223	23.5605	23.4991	23.6342	23.6449	22.602	22.6609	22.699	22.6087	22.5063	22.633	22.8376	22.9031	22.5983
5.49851	0.701022	PTGR2	Prostaglandin reductase 2	+	14.2344	0	19.7828	19.8849	20.0251	19.7249	19.7609	19.7185	19.6835	19.6276	19.1986	20.4296	20.4913	20.4281	19.9921	20.4095	20.2289	20.4815	20.5657	20.6891	19.5555	19.8511	19.8297	19.8671	20.1893	20.1579	20.2722	20.3547	20.6163	20.5294	20.5892	20.6314	20.8189	20.7782	20.6323	20.6789	20.5735	20.6275
0.111736	0.111644	PTGS1	Prostaglandin G/H synthase 1;Prostaglandin G/H synthase 1	+	10.1153	0	15.4066	15.066	16.0997	15.8873	15.9865	16.3904	16.212	15.7241	15.9515	16.5757	15.0825	16.2641	15.8518	18.4394	15.2991	14.9478	15.746	15.5226	17.2002	17.5228	17.0391	18.4501	17.3771	17.7634	19.8282	19.1185	18.8093	16.4542	15.2358	14.3877	15.6705	14.9538	14.3362	14.2831	14.0985	15.1193
0.521671	0.654682	PTGS2	Prostaglandin G/H synthase 1;Prostaglandin G/H synthase 2	+	1.45743	0.0051693	15.0232	16.3306	14.7483	17.4423	13.7471	15.2534	15.5309	17.2994	14.1088	17.9132	14.8102	17.0714	16.1476	16.717	15.5073	13.7397	17.2093	16.2604	17.6484	17.6746	17.9089	14.4709	14.7463	15.6464	17.5145	15.1979	17.8175	14.9998	15.1817	15.7889	15.5251	17.0942	17.8194	16.5833	14.6188	17.2226
0.116638	0.0194622	PTK2	Focal adhesion kinase 1;Focal adhesion kinase 1	+	17.406	0	20.5301	20.4181	20.4903	20.3724	20.537	20.3333	20.303	20.5404	20.0493	20.3631	20.5576	20.3324	20.4028	20.5753	20.2368	20.4002	20.4808	20.4003	19.8685	20.1492	20.0706	19.2597	19.7482	19.4026	19.9805	20.0025	20.0284	19.8831	20.0641	20.0815	19.7465	19.8895	19.9301	19.8994	20.0347	20.0044
11.592	-1.72462	PTK7	Inactive tyrosine-protein kinase 7	+	36.9367	0	22.9953	22.9456	22.9791	23.1823	23.0927	23.1085	22.7712	22.7591	22.7809	21.3912	21.5062	21.2599	21.2853	21.3732	21.4116	20.9423	21.0694	20.8541	23.3955	23.4292	23.3732	22.9904	22.9028	22.9118	23.7675	23.809	23.7681	20.9389	21.0121	21.0637	20.8649	20.8836	21.0797	21.0392	20.983	20.8948
0.211154	0.0800232	PTMA	Prothymosin alpha	+	15.949	0	26.0226	26.0093	26.1044	25.9336	25.3289	25.8456	26.5213	26.0564	26.5588	26.0583	25.6568	26.2882	26.3791	25.8985	26.4279	26.5104	26.0318	25.8498	24.9005	24.7352	24.716	25.3654	24.8562	24.9662	25.0964	24.5533	24.6198	26.2026	25.5044	25.5252	25.2634	25.0527	24.8675	25.96	25.8847	25.1478
4.56138	0.830611	PTMS	Parathymosin	+	16.2096	0	25.4989	25.4984	25.1852	25.3552	25.0404	25.3008	25.9692	25.9171	26.0673	26.3629	26.2417	26.1137	26.2404	26.5181	26.7341	26.658	26.1108	26.3282	24.8739	24.5757	24.309	25.119	25.2456	24.6444	24.8881	24.0417	24.2281	26.8499	26.2452	26.2538	25.298	25.3203	25.0733	26.3697	26.3152	25.7558
0.376147	0.469263	PTOV1	Prostate tumor-overexpressed gene 1 protein	+	4.42131	1.53551e-06	15.5217	15.0335	12.1618	17.5297	16.4516	16.4852	16.9629	16.2419	16.8762	16.7628	15.8123	16.231	16.2818	16.5495	17.2083	17.191	15.955	15.4963	15.746	15.3301	14.8088	14.9307	15.2853	14.7084	16.6759	14.9554	15.9969	14.623	15.4884	15.002	15.3845	16.415	15.0018	15.1691	14.8774	15.5312
0.786614	0.591721	PTP4A1	Protein tyrosine phosphatase type IVA 2;Protein tyrosine phosphatase type IVA 2;Protein tyrosine phosphatase type IVA 1	+	3.50593	2.85205e-05	14.9926	17.0064	14.561	16.6276	15.0425	15.5002	15.104	17.5717	15.3309	16.3729	15.7799	15.237	16.1638	17.3821	16.9207	16.3781	16.4709	16.3572	17.2814	17.2532	17.7526	15.3502	16.1044	16.2617	15.6981	17.9712	17.124	17.1549	17.181	16.3335	17.5309	16.9251	16.769	16.8956	16.8723	17.6828
0.523154	0.43614	PTP4A2	Protein tyrosine phosphatase type IVA 2;Protein tyrosine phosphatase type IVA 2;Protein tyrosine phosphatase type IVA 2	+	1.32706	0.00730671	16.5568	16.1773	16.2088	15.4932	17.2257	17.7091	14.7069	16.1535	15.7847	16.0599	16.26	16.8903	17.7158	17.3195	16.4344	16.7501	15.0181	17.493	16.2103	16.9475	16.5347	17.1576	15.2896	15.7212	18.1649	15.5729	15.4315	16.9067	16.7394	16.4664	16.4691	16.4127	15.8431	15.5852	17.6749	16.3775
0.43067	0.0431016	PTPA	Serine/threonine-protein phosphatase 2A activator	+	5.06862	8.1483e-07	22.5853	22.3531	22.4236	22.4401	22.4283	22.1868	22.1862	22.3094	22.3136	22.4577	22.3439	22.3596	22.3709	22.3996	22.4211	22.5204	22.3974	22.3436	21.9577	22.1372	22.2429	21.8007	21.9227	22.0832	22.5222	22.4512	22.5874	22.4849	22.596	22.6029	22.4821	22.5419	22.5915	22.075	22.1743	22.3336
0.839843	0.481414	PTPMT1	Phosphatidylglycerophosphatase and protein-tyrosine phosphatase 1	+	5.56415	0	16.6065	17.3022	16.3392	16.3754	17.5512	16.2925	17.1233	17.3499	16.9069	18.1053	17.6072	16.8307	18.0185	17.8257	17.7939	17.4417	17.0315	15.5251	15.7715	17.5085	17.3894	17.7463	17.6748	17.9327	17.9418	17.7665	18.2147	18.1929	17.7526	18.1475	18.1781	18.6247	18.0337	18.2063	17.9893	17.573
0.69794	-0.0995066	PTPN1	Tyrosine-protein phosphatase non-receptor type 1	+	13.5415	0	20.6663	20.8103	20.5532	20.5272	20.3862	20.3383	20.3919	20.2778	20.3157	20.5234	20.4235	20.5133	20.2323	20.234	20.1868	20.4453	20.5017	20.3111	20.0369	20.2155	20.1694	20.4687	20.26	20.2817	20.1723	20.2481	20.3676	20.6778	20.7287	20.6787	20.5787	20.4169	20.4075	20.2159	20.4217	20.1118
4.31813	0.355332	PTPN11	Isoform 2 of Tyrosine-protein phosphatase non-receptor type 11	+	31.9952	0	21.3052	21.2348	21.3122	21.2351	21.3082	21.1447	20.9916	21.0964	20.9722	21.569	21.5963	21.5641	21.3046	21.3966	21.441	21.7086	21.7308	21.4872	21.236	21.2121	21.1416	21.5365	21.5584	21.5132	21.5782	21.6928	21.6971	21.8064	21.8162	21.8546	22.0189	21.9908	21.9835	21.8596	21.8349	21.8412
1.01486	0.148348	PTPN12	Tyrosine-protein phosphatase non-receptor type 12	+	9.00129	0	20.2749	20.1715	20.167	20.1529	20.2681	20.2987	20.0057	20.191	20.0413	20.4035	20.5516	20.2326	20.618	20.528	20.2955	20.2548	20.1363	19.8859	19.3513	19.4187	19.5073	19.4103	19.0707	19.3437	20.1903	20.083	20.1813	20.1989	20.2361	20.0866	20.2995	20.2872	20.1813	19.6377	19.8439	19.8579
1.78312	-0.898097	PTPN13	Tyrosine-protein phosphatase non-receptor type 13	+	8.54476	0	18.3685	18.3683	17.6042	18.7711	18.2394	18.6168	18.4967	18.4647	18.3116	17.1895	17.9256	16.2334	18.5492	18.4259	18.4415	16.0618	16.8226	17.5091	14.5564	14.4528	15.5117	14.1739	15.9292	14.3982	17.3541	17.6863	17.1122	15.7743	17.63	17.2023	16.3978	16.9095	16.4642	16.481	16.7907	14.893
0.469893	-0.395348	PTPN2	Tyrosine-protein phosphatase non-receptor type 2	+	4.14816	4.51128e-06	18.2424	17.1379	18.229	19.4278	18.1385	19.031	18.9548	18.4127	19.2169	19.2287	17.9629	18.3063	18.513	18.3124	18.7911	18.7577	17.4267	15.934	19.4032	18.1511	18.5674	18.9818	18.5227	18.5161	19.2744	18.097	17.8261	18.6027	17.9753	17.9323	18.496	17.8733	16.9038	18.6922	18.8885	17.3558
0.412072	-0.0781331	PTPN23	Tyrosine-protein phosphatase non-receptor type 23	+	7.31373	0	21.6689	21.7126	21.7421	21.2909	21.7502	21.3544	21.2757	21.64	21.4061	21.3856	21.6547	21.4489	21.2367	21.5062	21.3142	21.4045	21.3996	21.7871	21.3305	21.7413	21.65	21.8451	22.0809	21.9563	21.6751	21.9442	22.0596	21.8372	21.9676	21.917	21.8959	21.8274	22.0249	21.7549	21.6759	21.8525
0.0662631	-0.0574795	PTPN5	Tyrosine-protein phosphatase non-receptor type 5	+	15.5622	0	15.6753	15.1697	14.3875	16.6183	14.0706	15.8445	16.0244	14.7444	15.1721	14.8872	15.4737	15.9521	14.6995	15.0371	15.4953	15.6659	14.5056	15.473	16.1818	16.649	15.4637	15.9206	15.146	13.0944	16.0476	15.2473	14.9723	15.4242	15.3812	15.2066	15.8367	14.0413	15.7557	15.8612	15.817	14.698
3.4157	-2.23999	PTPN6	Tyrosine-protein phosphatase non-receptor type 6	+	3.80605	8.75753e-06	18.2463	18.5768	18.2244	18.268	18.8032	18.4999	16.1105	17.4646	18.2587	14.9818	16.3226	16.2719	14.6465	18.4641	15.3789	14.1965	16.4064	15.624	18.0114	18.1984	18.0154	15.8092	18.0671	15.3046	14.752	18.1566	18.0549	18.2326	15.1719	18.1665	15.8836	14.6141	15.0952	16.0821	15.8048	14.396
0.465505	-0.180247	PTPN9	Tyrosine-protein phosphatase non-receptor type 9	+	6.70033	0	18.8943	18.6434	18.4069	19.5026	18.7638	17.8085	19.403	18.3567	18.6249	18.5834	18.4559	18.6984	18.3951	18.3721	18.2161	18.7188	18.6342	18.708	17.9057	18.4279	18.6953	18.6422	18.4401	18.2252	19.5158	19.2074	18.7594	18.4214	18.4526	18.1691	18.4266	18.6827	18.5469	18.8308	18.5263	18.7082
0.391264	-0.080729	PTPRA	Receptor-type tyrosine-protein phosphatase alpha;Receptor-type tyrosine-protein phosphatase alpha	+	6.82587	0	20.3335	20.3777	20.565	20.1667	20.2905	20.559	19.9216	20.0555	20.1226	20.2856	20.2796	20.5372	20.0272	20.097	20.047	20.3031	20.1161	19.9725	19.491	19.4734	19.3044	18.4688	19.0296	19.7855	19.9104	20.0697	20.1421	19.9411	20.0724	19.9932	19.919	19.9909	20.0128	19.692	19.9627	19.9672
5.5616	-1.27858	PTPRD	Receptor-type tyrosine-protein phosphatase F;Receptor-type tyrosine-protein phosphatase F;Receptor-type tyrosine-protein phosphatase F;Isoform 2 of Receptor-type tyrosine-protein phosphatase delta;Isoform 2 of Receptor-type tyrosine-protein phosphatase delta;Isoform 2 of Receptor-type tyrosine-protein phosphatase delta	+	16.2542	0	19.6899	19.5263	19.8876	20.0109	19.7583	19.6254	19.6054	19.4418	19.1653	18.7964	18.3795	18.9358	17.3702	18.4292	18.4362	18.3458	18.6671	17.8433	19.2082	19.2179	19.2089	19.7148	19.3676	19.6205	19.8061	19.7268	19.7358	18.3402	18.7807	18.4303	18.4108	18.9681	18.8924	18.5912	17.9087	18.094
0.842497	-0.540526	PTPRE	Receptor-type tyrosine-protein phosphatase alpha;Isoform 3 of Receptor-type tyrosine-protein phosphatase epsilon	+	3.72198	1.08774e-05	15.1685	15.8018	14.5622	15.7913	16.1092	16.4948	15.2746	16.0674	13.7456	14.3497	15.5207	15.9966	14.6313	14.761	14.9136	14.4759	14.1419	15.3601	15.4077	13.8776	15.4879	15.2095	16.4997	14.756	15.5812	16.3697	15.7888	14.8704	15.9498	14.6402	15.4652	15.3038	14.6182	15.4165	15.0004	14.8297
11.4929	1.59952	PTPRF	Receptor-type tyrosine-protein phosphatase F;Receptor-type tyrosine-protein phosphatase F;Receptor-type tyrosine-protein phosphatase F;Receptor-type tyrosine-protein phosphatase F	+	40.7158	0	20.3987	20.3789	20.5235	20.0613	20.3005	19.9611	20.4316	20.6648	20.533	21.7949	21.9253	21.7631	22.0953	22.155	22.0443	21.9578	21.9612	21.9522	20.0626	20.3276	20.239	20.1179	20.3715	20.0626	20.3833	20.3492	20.4799	21.8243	21.977	21.9465	21.9422	21.9628	22.0639	21.8231	21.9445	21.9524
6.09023	-1.6696	PTPRG	Receptor-type tyrosine-protein phosphatase gamma	+	14.62	0	18.8306	18.3553	18.4972	19.1769	18.8889	18.8501	18.8231	18.405	18.5144	17.224	17.1064	16.8695	17.6313	17.758	17.2312	16.93	16.8296	15.735	17.8182	17.1194	17.387	17.632	17.1085	17.0219	18.6092	18.1629	18.3771	17.8784	17.7092	17.5012	18.116	17.896	17.4606	17.1305	17.102	16.3518
0.640707	-0.549746	PTPRJ	Receptor-type tyrosine-protein phosphatase eta	+	4.83208	1.59331e-06	15.153	15.0236	16.2852	14.0815	16.6579	17.1264	17.0221	16.4115	15.9229	15.9865	14.4543	15.0261	16.3148	16.5675	16.0891	14.6427	15.1944	14.461	14.3903	16.0619	14.2394	13.7224	16.3129	14.8833	17.5212	16.4866	16.4537	16.7681	16.8994	16.4597	15.7884	17.2019	15.5308	15.9389	16.0521	15.976
6.09562	-2.24851	PTPRK	Receptor-type tyrosine-protein phosphatase mu;Isoform 2 of Receptor-type tyrosine-protein phosphatase kappa	+	11.7243	0	18.1425	17.9053	17.834	18.3844	18.2967	17.7374	17.806	17.2695	17.1595	14.9325	14.7672	15.575	16.2513	16.3016	16.7215	15.5087	14.472	15.769	16.6346	17.4221	16.5153	16.0071	17.0431	15.5108	18.3199	18.728	18.4415	14.7305	15.7408	16.0253	15.5228	15.3409	14.9962	16.1547	13.603	15.9746
1.2618	0.645213	PTPRN2	Receptor-type tyrosine-protein phosphatase N2		0.242662	0.214981	15.9008	14.8809	13.7508	14.4573	15.7728	15.3722	14.6575	15.1994	14.7282	15.9526	15.3447	15.8709	15.8435	14.5716	15.8432	16.6977	15.6369	14.7658	15.3361	15.7757	14.5549	16.1898	15.9332	16.0465	16.1807	13.5705	15.3352	16.1354	14.2821	15.2075	14.3077	14.2652	15.0884	15.7443	14.6473	15.3386
0.434622	-0.0855723	PTPRS	Receptor-type tyrosine-protein phosphatase F;Isoform 2 of Receptor-type tyrosine-protein phosphatase delta;Isoform 2 of Receptor-type tyrosine-protein phosphatase S	+	9.86913	0	20.1591	20.1079	20.1737	20.6267	20.2479	20.5543	20.2631	19.8271	20.0967	20.0399	20.0031	20.1826	20.4024	20.2945	20.157	20.1367	20.0178	20.0524	19.4327	19.5758	19.1157	19.4683	18.9454	19.0538	20.9803	20.775	20.6932	20.8026	20.7391	20.6551	20.988	20.9024	20.5943	20.4809	20.4744	20.2223
0.43007	-0.396666	PTPRT	Receptor-type tyrosine-protein phosphatase T;Receptor-type tyrosine-protein phosphatase T	+	5.33299	0	14.1946	14.3811	15.2174	15.4919	14.9319	16.2286	16.9347	15.0005	14.5419	13.9155	14.6121	15.1576	15.9836	13.2282	16.0043	14.9874	14.1353	15.3286	15.6061	15.0378	15.6456	13.4371	15.1935	15.8468	14.7451	15.2364	17.2477	14.6274	15.722	13.1854	15.2952	15.2118	15.2568	14.4623	14.8509	15.4848
7.15897	2.01253	PTPRZ1	Receptor-type tyrosine-protein phosphatase zeta	+	16.6299	0	19.0943	18.9436	18.4368	18.7038	19.1923	19.2089	19.3145	19.9681	19.3645	20.7306	21.1508	20.8697	20.6685	20.9115	20.7391	21.6416	21.8335	21.7944	18.7444	19.0134	18.8753	18.9797	19.4063	18.7696	20.4637	20.9282	20.9123	20.9548	21.1339	21.1333	20.9924	20.9432	21.3497	20.9819	21.1558	21.1263
0.326553	-0.203054	PTRH2	Peptidyl-tRNA hydrolase 2, mitochondrial	+	1.77384	0.0022762	18.9846	19.1073	17.7896	18.0657	18.1163	17.7345	18.0688	18.916	18.0896	16.9105	17.3668	17.893	18.03	18.6037	18.6749	18.7393	18.4712	18.3556	18.9084	19.5035	18.2198	18.9199	19.414	19.1064	18.2749	19.1689	18.4215	18.9031	19.2547	19.0974	18.6362	18.3311	19.0925	18.2468	18.3294	18.7059
0.36867	-0.0765184	PTRHD1	Putative peptidyl-tRNA hydrolase PTRHD1	+	23.9812	0	20.5762	20.5335	20.6491	20.5813	20.4809	20.6761	20.6855	20.674	21.029	20.4113	20.271	20.4353	20.8453	20.8375	20.9332	20.4292	20.4869	20.5473	18.9932	19.2693	19.3758	19.3565	19.8562	19.9116	18.9062	19.1605	19.5941	20.1434	20.2316	20.3827	20.4503	20.3011	20.4774	20.0808	19.9073	20.1156
0.141058	-0.114679	PTS	6-pyruvoyl tetrahydrobiopterin synthase	+	12.0798	0	17.6629	17.0673	17.0958	18.4734	18.3887	16.9692	18.8572	17.8868	17.5183	18.2794	17.5653	17.5965	18.3765	17.2498	17.4695	18.6027	17.2488	16.499	16.9258	17.5232	16.578	18.1098	17.3796	17.338	19.3459	18.9581	18.7051	18.3626	17.4208	17.5229	17.6602	18.1257	17.2623	18.391	18.3333	17.9849
1.1047	-1.27713	PTTG1IP	Pituitary tumor-transforming gene 1 protein-interacting protein	+	6.26877	0	18.3629	18.5372	18.2373	15.2396	18.7952	17.6449	14.8312	18.6745	18.4816	15.2197	18.325	15.9454	16.1081	17.7823	15.5716	14.5583	18.1127	15.6873	17.7766	18.1708	18.3591	16.9965	17.5933	18.322	18.3527	19.4921	19.1303	17.0422	17.1948	17.6154	17.0269	15.7162	16.7399	16.486	17.1561	17.9976
2.36759	-0.316893	PUDP	Pseudouridine-5'-phosphatase	+	14.5511	0	20.9746	20.9489	21.0422	21.3828	21.2717	21.2135	20.9323	21.0785	21.3171	21.0683	20.5619	21.0681	20.7656	21.1175	20.8761	20.5446	20.7122	20.5954	20.6888	20.994	21.2845	21.0057	20.984	21.1258	20.7793	21.2852	21.0448	20.6711	20.5768	20.5051	20.4525	20.8152	20.4689	20.6046	21.0261	20.4918
1.63152	0.121311	PUF60	Isoform 2 of Poly(U)-binding-splicing factor PUF60;Isoform 2 of Poly(U)-binding-splicing factor PUF60;Isoform 5 of Poly(U)-binding-splicing factor PUF60	+	24.9844	0	23.7903	23.8001	23.7738	23.5434	23.6285	23.6385	23.5219	23.7679	23.6784	23.789	23.7137	23.7596	23.991	23.9146	23.8649	23.7339	23.7619	23.7059	23.3771	23.4138	23.4621	23.1767	23.1746	23.2755	23.3181	23.4064	23.3829	23.5678	23.5113	23.5121	23.3511	23.3686	23.3663	23.3529	23.3992	23.3685
5.50041	0.406795	PUM1	Pumilio homolog 1;Pumilio homolog 1	+	11.4943	0	20.8458	21.0189	20.9815	20.9449	20.8973	20.6414	21.0217	21.1653	20.8772	21.3554	21.4531	21.1735	21.3508	21.404	21.2183	21.3181	21.4654	21.3166	20.3146	20.3522	20.2721	20.2655	20.119	20.2096	20.4046	20.6495	20.5851	20.845	20.8613	20.8861	20.9802	20.9492	20.741	20.8164	20.762	20.687
1.31494	0.616198	PUM2	Pumilio homolog 1;Isoform 3 of Pumilio homolog 2;Isoform 3 of Pumilio homolog 2	+	4.96547	8.06289e-07	19.7471	19.6047	19.6784	18.8686	19.8926	18.8528	18.9932	19.7439	17.7076	19.6854	20.2455	18.7293	19.8364	20.2407	19.6501	19.6904	20.3303	20.2264	18.0598	18.8943	18.9094	18.7374	19.1428	19.3278	18.5547	19.2153	18.8785	20.1538	20.2285	20.1864	20.1185	19.8943	20.4888	19.3145	19.6631	20.0342
2.21358	-0.902591	PUM3	Pumilio homolog 3	+	8.07437	0	19.1911	19.7025	19.6741	18.4037	19.7412	18.9037	18.68	19.6953	18.8487	18.2244	19.201	17.5541	17.719	19.3027	18.7568	17.4021	18.1672	18.3897	19.109	19.7736	19.5808	19.3399	19.826	19.824	18.6537	19.762	19.5199	18.5199	18.9358	18.8586	18.2379	17.643	18.7226	18.2064	18.6144	18.6652
0.350666	-0.255185	PURA	Transcriptional activator protein Pur-alpha	+	3.77278	8.7368e-06	19.3457	19.0884	19.2795	19.4095	19.6468	17.4255	18.944	19.6402	18.8307	18.4463	19.0643	19.0056	18.8309	19.1657	18.9628	17.1255	19.0486	19.6637	18.7671	19.5363	19.5265	19.2912	19.6927	19.7839	19.8072	20.193	20.1824	19.0632	19.2624	19.431	19.3352	19.4408	19.5994	18.9656	19.0225	19.2862
3.47445	-0.464542	PURB	Transcriptional activator protein Pur-beta	+	12.5115	0	22.2992	21.8788	22.3718	22.2232	22.3166	22.5456	22.3967	22.3418	22.172	21.8907	21.7101	21.5645	21.7219	22.2574	21.5619	21.9544	21.6173	22.0867	23.293	23.4502	23.1222	23.4606	23.3672	23.5011	22.4632	22.4668	22.7256	21.9582	22.0165	22.3647	21.881	21.8988	22.3474	21.7435	22.099	22.4879
0.341445	0.206527	PUS1	tRNA pseudouridine synthase A	+	1.53003	0.00425857	18.4066	18.1807	18.569	17.971	18.404	17.0801	18.1347	19.1853	16.9196	18.1365	18.5923	18.2304	18.0451	19.0507	18.3357	18.2362	18.4446	17.6382	17.9724	19.1486	18.9722	18.1194	18.7782	18.1012	17.2963	18.592	18.786	17.7136	18.8415	18.8263	18.1769	18.5765	18.9962	18.2317	18.3591	18.6358
0.680528	0.119243	PUS7	Pseudouridylate synthase 7 homolog	+	22.3836	0	18.5259	18.1588	18.162	17.9568	18.469	18.1393	18.3804	18.6102	18.1257	18.6628	18.432	18.111	18.3661	18.5437	18.4465	18.4279	18.3704	18.241	18.3646	18.3266	18.2531	18.0272	18.3345	17.8463	17.6419	17.7641	17.7447	18.2267	18.5227	18.4976	18.1213	18.2082	18.3322	18.4055	18.204	18.3722
0.0512431	0.0350653	PVR	Poliovirus receptor	+	2.55019	0.000310333	18.8124	18.2337	18.0353	19.5034	18.9526	17.1799	19.049	18.6545	18.7143	18.4251	18.0588	18.8583	19.0435	18.6451	18.6676	18.7016	18.7478	18.3029	20.0417	19.4457	19.5343	19.6721	18.3976	19.2881	18.2565	18.8804	18.9028	19.7833	19.5616	19.2671	19.6813	19.414	19.2228	20.1364	20.1522	19.4472
0.699121	-0.200254	PWP1	Periodic tryptophan protein 1 homolog	+	4.64495	1.56771e-06	20.01	20.0229	20.1414	19.6651	20.1746	19.4546	19.4335	19.7339	19.2267	19.3298	19.7293	19.1145	19.2169	19.9187	19.6211	19.4884	19.8434	19.7983	19.1969	20.1196	19.8781	19.1387	20.1527	19.8071	18.955	19.8887	19.7624	18.9726	19.3937	19.2001	19.0587	19.2775	19.298	18.8104	18.9175	18.8678
0.599864	-0.204458	PWP2	Periodic tryptophan protein 2 homolog	+	7.11399	0	18.6784	18.5604	18.4731	17.7157	18.5911	17.7335	17.8333	18.6614	18.0273	17.8542	18.206	17.7796	18.0477	18.4002	18.5019	17.5397	17.9799	18.125	17.9745	18.8889	18.5033	18.2915	19.0798	19.1632	17.0677	17.9039	17.8925	17.9502	18.3112	18.1895	17.857	17.6883	17.9169	17.3164	16.9546	18.2972
0.239699	0.208049	PWWP2B	PWWP domain-containing protein 2B	+	2.02742	0.00116192	16.0104	15.9822	16.0923	15.2065	15.3989	15.4049	15.6917	15.6061	17.4328	16.0412	16.1582	15.9951	17.6413	15.0587	14.9778	16.2431	17.0735	15.5094	15.2142	15.1813	15.5399	17.8016	16.34	17.6908	14.3819	17.3877	17.7041	15.8922	17.8031	17.8587	16.6952	17.534	18.1418	14.7944	15.8377	16.1499
0.052298	-0.0463142	PWWP3A	PWWP domain-containing DNA repair factor 3A	+	3.92485	7.36784e-06	18.1351	17.7487	18.2132	18.6876	17.0088	18.5152	18.9916	17.1252	18.3544	17.8029	17.5122	18.5565	18.8294	17.796	18.9223	18.4592	16.9394	17.5449	17.8974	17.6506	17.9258	15.792	16.552	14.9638	18.313	17.4348	17.2907	17.2055	14.9741	14.4242	15.4886	16.3928	16.123	17.941	16.3784	16.9265
9.21861	-2.47352	PXDN	Peroxidasin homolog	+	35.3364	0	20.803	20.8142	20.8588	21.2185	21.1335	21.0717	21.1858	21.0826	21.1019	18.7913	19.2798	19.1073	18.7657	18.6541	18.773	17.9003	17.7699	17.9668	21.0769	21.0918	21.0046	21.1632	21.2328	21.2015	21.1538	21.2204	21.2161	17.4539	16.2428	17.016	16.8041	17.635	16.9217	17.5144	18.1153	17.2121
2.57715	1.13803	PXMP2	Peroxisomal membrane protein 2	+	3.46022	3.33985e-05	17.2955	17.7694	18.0684	15.6812	17.8907	16.1498	17.2593	18.2017	17.3525	17.7396	18.6407	18.5546	17.9914	18.3344	18.28	18.3582	18.8727	19.1392	14.8558	17.449	16.5996	16.0822	15.8296	16.9314	16.4365	17.1714	17.2996	17.8161	17.7787	18.0188	16.81	16.0756	17.601	17.1358	17.6728	18.2236
7.04506	-0.914964	PXN	Paxillin	+	28.2379	0	20.2093	19.7153	19.7195	20.1415	20.1216	19.5345	20.197	19.9008	20.1022	18.9271	19.0753	18.8793	19.2721	19.1663	19.2706	18.9412	19.0456	18.8297	20.812	20.8468	20.8337	21	20.8855	20.8646	20.1076	20.2655	20.1402	18.8386	18.6998	19.1165	18.6748	18.825	19.1389	18.8714	18.4756	18.8946
1.36126	0.909858	PXYLP1	2-phosphoxylose phosphatase 1	+	3.23129	5.64755e-05	14.213	15.3125	15.0681	16.2407	15.835	16.14	14.259	17.2737	16.947	16.1067	16.7446	16.8491	15.9466	16.0686	16.4741	16.9023	16.4221	17.9637	15.2467	15.5133	14.3093	15.2512	14.981	16.6279	16.6921	14.7418	16.1435	14.9574	14.0978	16.6691	16.187	15.3304	16.0987	17.0272	14.2012	17.4977
2.94408	-1.57769	PYCARD	Apoptosis-associated speck-like protein containing a CARD	+	4.09783	5.98131e-06	17.0644	16.7696	16.6644	18.0291	17.8847	18.3346	15.2048	17.0469	15.1671	15.2478	15.7394	15.4618	15.1674	14.947	15.2431	14.6698	15.6687	15.8215	14.5739	16.0371	15.2655	15.7286	14.9015	16.2064	15.4868	17.0105	15.5148	14.2762	15.3354	15.5494	15.9922	15.5698	15.2365	15.6548	14.7609	16.1753
11.1744	-1.04654	PYCR1	Pyrroline-5-carboxylate reductase 1, mitochondrial;Pyrroline-5-carboxylate reductase 1, mitochondrial	+	40.3959	0	22.6598	22.6073	22.5872	22.7573	22.7574	22.7425	22.4634	22.5935	22.5248	21.424	21.5769	21.5499	21.6522	21.8319	21.7644	21.4038	21.4966	21.5747	23.5242	23.6886	23.6361	22.8815	22.8957	22.8204	22.9744	23.0274	23.0059	22.0191	22.0806	22.0366	22.2675	22.1604	22.2252	22.0759	22.0413	22.0627
0.448839	-0.0610451	PYCR2	Pyrroline-5-carboxylate reductase 1, mitochondrial;Pyrroline-5-carboxylate reductase 2	+	9.13978	0	21.0643	20.9494	21.0322	20.8548	21.0686	20.753	20.8428	21.0024	20.8341	20.9192	21.0122	20.797	20.6719	20.9832	20.8111	20.675	20.8521	21.1306	21.1722	21.3782	21.2738	21.2	21.212	21.2409	20.6131	21.1913	21.2107	21.0515	21.1643	21.0306	21.2172	21.1893	21.2082	21.0391	20.9619	21.1774
1.05076	-0.200725	PYCR3	Pyrroline-5-carboxylate reductase 3	+	7.41027	0	18.4527	18.7383	18.9044	18.8922	18.816	19.0088	18.7362	18.9951	18.9604	18.8977	18.6096	18.5514	18.7447	18.6397	19.1788	18.2433	18.4698	18.3626	19.1223	19.3477	19.292	18.9619	19.179	19.1831	19.1761	19.4413	19.4295	18.654	18.268	18.2049	18.555	18.3033	18.4238	19.0692	18.5469	18.7178
2.34671	0.266377	PYGB	Glycogen phosphorylase, liver form;Glycogen phosphorylase, brain form;Glycogen phosphorylase, brain form	+	21.5721	0	22.1368	22.123	22.1226	21.841	22.057	21.9005	21.6892	21.8336	21.5889	22.2543	22.3908	22.2364	21.9796	22.1405	22.0208	22.1117	22.2845	22.2712	21.7773	22.0574	22.0529	22.0567	22.273	22.2724	22.476	22.7017	22.6468	22.5997	22.6891	22.751	22.7041	22.6755	22.8584	22.4947	22.5049	22.6868
1.79867	-0.342051	PYGL	Glycogen phosphorylase, liver form;Glycogen phosphorylase, liver form;Glycogen phosphorylase, liver form	+	27.3369	0	20.2964	20.2104	20.2368	20.1154	20.5904	20.3049	19.8236	20.2397	19.9202	19.9854	20.3081	19.9478	19.2564	19.6625	19.7377	19.6579	20.0619	20.0415	20.6655	20.9924	20.9203	20.1254	20.5756	20.5023	20.5337	20.9296	20.9782	19.0549	19.5035	19.4318	19.1742	18.8515	19.2372	19.6175	19.5033	19.7143
1.91727	-0.494166	PYGM	Glycogen phosphorylase, liver form;Glycogen phosphorylase, liver form;Glycogen phosphorylase, brain form;Isoform 2 of Glycogen phosphorylase, muscle form	+	4.87709	1.60128e-06	21.8236	21.7131	21.8585	22.5895	22.0424	21.9796	21.5036	21.4474	21.4728	21.469	20.9797	21.7957	21.7622	21.3228	20.7085	21.2748	21.669	21.0014	21.7464	21.9973	21.9159	23.025	23.1941	22.706	22.0331	22.3621	22.3005	21.8748	22.0985	22.0143	22.0344	22.1119	22.1173	21.1442	22.3727	22.3819
0.234604	-0.275351	PYGO1	Pygopus homolog 1	+	1.70287	0.00275329	15.7634	15.8495	16.1587	16.4943	16.5674	14.6898	16.0532	15.4644	16.7298	15.6566	16.496	15.7283	16.9548	12.9612	16.5146	16.9533	15.8077	14.2201	13.7015	18.3411	15.2256	16.032	15.5316	14.7046	16.8354	14.1612	15.2115	16.3256	15.9607	14.9681	14.7446	15.2847	14.6844	16.5935	17.1968	15.9382
0.461681	-0.24395	PYGO2	Pygopus homolog 2	+	5.74615	0	17.3142	17.1431	16.9491	17.8832	17.5235	18.2705	18.1085	17.5896	17.993	17.489	16.7783	17.3303	17.9213	17.4387	18.0603	18.1838	16.4138	16.9638	16.608	16.8412	16.885	17.488	16.2684	15.8098	17.1852	16.2543	15.9032	17.7121	16.9925	16.5677	17.2519	16.8235	15.9363	17.8758	16.0476	16.2139
0.344325	-0.0521416	PYM1	Isoform 2 of Partner of Y14 and mago;Partner of Y14 and mago	+	17.9734	0	21.19	21.1537	21.0734	21.3329	21.2021	21.3451	21.4083	21.0073	21.3338	21.2014	21.0764	21.2694	21.3327	20.9541	21.4059	21.2369	21.0616	21.0389	20.7175	20.4952	20.5852	20.613	20.4137	20.5494	21.2385	21.1297	21.1465	20.9952	20.6509	20.7076	20.7754	20.837	20.6037	20.822	20.7231	20.5182
5.59091	-2.15496	PYROXD2	Pyridine nucleotide-disulfide oxidoreductase domain-containing protein 2	+	7.8147	0	16.1784	17.2862	16.9925	17.7177	17.4627	18.7466	17.3145	16.7701	17.4899	14.3798	14.9065	15.4128	15.0102	15.0753	14.4575	16.225	15.5079	15.5889	17.1959	16.4348	16.4484	17.7247	17.4508	16.6415	17.7448	16.9741	17.741	14.0149	15.0997	14.9035	16.0732	14.8527	13.5348	13.3185	15.568	15.7067
1.83735	-0.184482	QARS1	Bifunctional glutamate/proline--tRNA ligase;Glutamine--tRNA ligase	+	11.259	0	21.8629	21.7083	21.8467	21.6076	21.7429	21.5927	21.4951	21.7515	21.6125	21.4461	21.655	21.2058	21.3913	21.643	21.5505	21.3782	21.6376	21.6525	21.7277	21.9472	22.0097	21.6818	22.0117	22.0149	21.3444	21.7008	21.7465	21.3216	21.6412	21.6735	21.3964	21.4148	21.5937	21.4104	21.362	21.6538
0.738911	0.0727855	QDPR	Dihydropteridine reductase	+	14.4563	0	22.4464	22.3939	22.4157	22.3838	22.3444	22.6029	22.3618	22.3049	22.5029	22.3213	22.4353	22.619	22.5208	22.343	22.4302	22.5663	22.4619	22.7139	22.7028	22.7226	22.7271	22.7397	22.785	22.9319	22.5424	22.6654	22.6836	22.9159	22.9213	22.9335	23.1465	22.9742	23.088	22.9164	22.944	22.9958
9.73239	0.64778	QKI	Protein quaking;Protein quaking	+	18.3617	0	22.3151	22.3811	22.2522	22.0516	22.1796	22.3326	22.4365	22.2385	22.3462	22.9565	22.8005	22.895	22.9482	22.9046	22.9858	23.0367	22.9847	22.8513	22.0872	21.9149	22.1237	22.254	22.1814	22.1159	20.8027	21.0532	20.6999	22.4107	22.1847	22.1857	22.5269	22.4685	22.3144	22.4793	22.5572	22.3464
5.00107	-0.747127	QPCTL	Glutaminyl-peptide cyclotransferase-like protein	+	6.58875	0	19.7841	19.6665	19.6614	19.3846	19.7587	19.3019	19.3743	19.7765	19.3672	18.8924	19.2175	18.9416	18.577	19.2015	18.543	18.3835	18.9082	18.6863	19.3993	19.9078	19.8942	18.0855	19.0615	18.9769	18.8742	19.4636	19.5497	18.9502	18.9814	19.139	18.6799	18.2913	19.0493	19.0158	18.6577	19.0507
13.6581	-2.36516	QPRT	Nicotinate-nucleotide pyrophosphorylase [carboxylating]	+	36.8042	0	23.694	23.5746	23.6709	23.7137	23.8334	23.65	23.3297	23.4481	23.1625	21.0956	21.4472	20.9618	21.2133	21.3987	20.9547	21.1256	21.2406	21.353	23.576	23.8822	23.8512	23.2253	23.3565	23.2764	23.6725	23.8392	23.8892	20.3444	20.7774	20.7047	20.852	20.8371	21.0483	20.8571	20.4305	21.1442
1.27124	0.149764	QRICH1	Glutamine-rich protein 1	+	15.7088	0	20.4137	20.0687	19.9497	20.0946	20.2371	20.1109	20.1355	20.0749	19.6982	20.4111	20.2563	20.1875	20.1193	20.1553	20.2138	20.1936	20.3507	20.2435	19.4662	19.5892	19.4995	19.5554	19.7087	19.3043	19.5144	19.7223	19.6935	19.6439	20.1197	19.9626	20.0462	20.0672	19.9095	20.0941	20.0907	20.2248
0.00211249	-0.00189739	QRSL1	Glutamyl-tRNA(Gln) amidotransferase subunit A, mitochondrial	+	1.41122	0.00583742	18.4811	17.9902	18.2917	17.0231	18.3728	17.7606	16.9104	18.6036	16.6203	17.3318	18.3597	17.5409	17.4962	18.1282	16.8963	17.6767	18.0242	18.5828	17.0328	18.0789	18.4326	18.1688	18.6251	18.5802	17.8163	18.3125	18.5597	18.2587	18.6635	18.5408	17.8792	18.4508	18.7719	17.7954	17.9131	19.9306
3.13934	-1.19918	QSOX1	Sulfhydryl oxidase 1	+	5.041	8.13008e-07	17.0117	17.1363	16.692	16.2297	16.4309	14.8101	16.086	15.4941	15.3394	14.8018	14.7889	15.5103	15.0143	14.4927	14.7859	14.5385	15.1348	15.3704	17.0846	17.5014	17.1935	15.7346	16.1375	15.5831	17.3739	17.9137	18.1111	14.169	15.8646	15.4772	13.258	15.1913	15.1413	15.9382	15.1957	13.2275
1.2292	-0.338614	QSOX2	Sulfhydryl oxidase 2	+	6.05524	0	18.5267	18.8238	18.7825	18.1366	18.2641	18.7954	18.5389	18.8397	19.0345	18.3834	18.765	18.0384	18.5261	18.6102	18.4961	17.3938	18.226	18.2557	18.5305	18.946	19.0019	18.3766	18.5925	18.8359	18.4552	18.9325	18.9547	19.2553	19.0735	19.366	19.1526	19.2368	19.3838	18.7047	19.0969	19.0962
1.32774	-0.174433	QTRT1	Queuine tRNA-ribosyltransferase catalytic subunit 1	+	8.51774	0	20.8082	20.8025	20.8771	20.8035	20.7831	21.347	20.6612	20.6842	20.7501	20.7549	20.4504	20.8484	20.7683	20.5708	20.6771	20.7591	20.5096	20.6084	20.2558	20.2592	20.5637	20.479	20.5321	20.6481	20.4908	20.3651	20.594	20.3698	20.0217	19.9967	20.654	20.524	20.2153	20.496	20.6133	20.2289
0.0394116	-0.0136685	QTRT2	Queuine tRNA-ribosyltransferase accessory subunit 2	+	14.8021	0	19.8707	19.0308	19.5046	19.3693	19.4381	19.8163	19.4865	19.3298	19.76	19.9654	19.4244	19.1924	19.6531	19.4077	19.7483	19.5225	19.1838	19.3856	19.2883	19.3783	18.884	18.7269	18.0901	18.2249	19.3703	19.4594	19.133	19.4881	18.8955	19.067	19.0021	19.064	18.8896	19.6009	19.4215	19.095
1.52825	0.64368	R3HCC1	R3H and coiled-coil domain-containing protein 1	+	0.839125	0.0295355	16.9468	17.4195	17.7508	16.0426	17.3308	15.5508	16.2665	17.0463	16.1566	17.2239	17.2784	16.89	17.9518	17.4897	17.1604	17.1849	17.6953	17.4293	16.3645	17.0118	16.8709	17.4063	17.1169	16.8771	16.4319	16.5762	15.8342	16.427	17.8422	17.685	18.0033	16.5518	17.4467	16.5199	17.588	17.6083
1.60939	0.156602	RAB10	Ras-related protein Rab-3D;Ras-related protein Rab-13;Ras-related protein Rab-13;Ras-related protein Rab-10	+	19.4325	0	21.9608	21.859	21.7201	21.8248	21.7118	21.8986	21.8842	21.7792	21.8105	22.0784	21.9355	22.1921	21.9518	21.8472	22.1807	22.1353	21.7262	21.8111	21.8713	21.652	21.4881	21.9289	22.0491	22.1043	21.8142	21.9437	21.9946	22.4771	22.2966	22.2794	22.3184	22.4389	22.2017	22.2253	22.1093	21.95
0.364759	-0.41533	RAB11A	Ras-related protein Rab-25;Ras-related protein Rab-11A;Ras-related protein Rab-11A	+	2.2034	0.000757692	17.725	16.275	16.4991	15.9451	16.4756	17.3723	18.0994	17.7036	19.0215	17.3917	16.1047	16.7593	18.6442	17.4848	18.1327	15.9161	15.166	15.7789	18.9652	17.4924	18.3246	16.9077	17.4511	17.1712	19.2416	17.7776	17.4478	18.6826	17.5072	17.9247	18.4987	18.0079	17.6349	17.7351	18.5182	17.3186
0.162777	0.106722	RAB11B	Ras-related protein Rab-25;Ras-related protein Rab-11A;Ras-related protein Rab-11B		0.54206	0.0743929	19.4809	19.8134	20.0833	18.7445	19.887	19.1561	18.6215	19.7834	19.0629	19.1786	19.8309	19.3875	18.5679	19.0903	19.8843	19.1608	20.1822	20.311	18.165	19.4318	19.8509	18.3916	19.7832	19.8614	18.4078	19.7337	19.9973	18.8603	19.771	20.3239	19.102	18.8099	20.1876	19.2426	19.4292	20.3984
7.11395	-2.13792	RAB11FIP1	Rab11 family-interacting protein 1;Rab11 family-interacting protein 1	+	21.3007	0	20.4909	20.3975	20.3157	21.0165	20.5834	21.1772	20.6946	20.1235	20.3836	19.1209	18.265	18.8671	18.1591	17.4488	18.062	19.4287	18.2559	18.3342	19.3875	19.542	19.2486	18.379	18.8403	18.2713	20.5539	20.452	20.5507	16.5394	16.7226	16.1576	16.3628	15.1605	16.4536	17.9981	17.6238	17.3505
3.4696	-1.36628	RAB11FIP5	Rab11 family-interacting protein 5	+	6.80317	0	16.9799	17.0019	17.2296	16.1833	16.5882	16.6938	15.1865	16.7101	17.7819	15.6769	15.9474	14.8157	14.6962	15.1112	14.8649	16.0557	15.8722	15.0184	17.1391	16.9808	16.7504	16.4817	15.7809	14.5728	17.2862	17.4196	17.3707	16.7395	16.3317	15.1233	16.3552	15.5137	15.7418	15.4128	15.0165	16.1924
6.51118	1.33489	RAB12	Ras-related protein Rab-3D;Ras-related protein Rab-12	+	16.7515	0	18.0963	18.1772	18.2316	18.4933	18.3636	18.9277	17.9693	18.8221	18.9943	19.7065	19.8088	19.9874	19.1487	19.7625	19.5967	19.929	20.1229	20.027	18.8894	19.0842	18.526	19.7786	20.0886	19.9487	18.7247	19.4705	19.1313	19.8577	20.2037	20.2372	20.0983	20.2591	20.4388	19.6392	19.9305	19.5973
2.90112	-0.305526	RAB13	Ras-related protein Rab-3D;Ras-related protein Rab-13;Ras-related protein Rab-13;Ras-related protein Rab-13	+	8.864	0	21.1313	21.2626	21.0563	21.5103	21.1006	21.3819	21.3966	20.9591	21.2197	21.0121	20.8125	20.9971	21.1677	20.7342	20.8292	21.0859	20.8286	20.8013	21.068	20.9161	20.768	20.7673	20.2531	20.1336	21.3141	21.046	21.027	20.8148	20.682	20.6806	20.7313	20.8116	20.4378	20.9658	20.9431	20.6283
1.29773	0.105422	RAB14	Ras-related protein Rab-3D;Ras-related protein Rab-4A;Ras-related protein Rab-4A;Ras-related protein Rab-14	+	23.2762	0	22.4756	22.5769	22.4925	22.5887	22.4484	22.4717	22.3729	22.2765	22.4237	22.6783	22.6226	22.7472	22.4709	22.4717	22.4738	22.6623	22.5151	22.4338	22.4199	22.3363	22.4615	22.8063	22.7848	22.7853	23.0991	22.9632	22.9968	23.0868	23.1217	23.0957	23.1879	23.1786	23.0904	22.8691	23.0098	22.7436
1.14075	-0.682925	RAB15	Ras-related protein Rab-13;Ras-related protein Rab-15	+	5.81731	0	16.2077	15.1005	15.6138	15.5521	16.6616	15.8137	17.6713	15.4091	15.7643	15.7595	13.9203	14.6923	15.9367	15.0525	14.7368	15.9834	15.7615	15.8048	15.05	13.8168	14.8493	14.5341	13.4805	14.5066	15.7535	15.5027	13.5167	15.1115	15.3092	15.5472	14.7748	15.1123	15.0185	14.4199	14.8811	15.1476
2.11428	0.252928	RAB18	Ras-related protein Rab-18	+	20.79	0	20.9955	21.1529	21.1988	20.8211	21.2186	20.8175	20.8287	21.1884	20.8344	21.1011	21.4451	21.1773	20.9609	21.4022	21.2693	21.1757	21.3475	21.453	20.739	21.2989	21.2779	21.3501	21.7027	21.7161	21.1597	21.4321	21.3633	21.6256	21.7902	21.7697	21.5885	21.6155	21.7752	21.3567	21.3372	21.6572
0.0574897	-0.00773621	RAB1A	Ras-related protein Rab-3D;Ras-related protein Rab-4A;Ras-related protein Rab-4A;Ras-related protein Rab-13;Ras-related protein Rab-8A;Ras-related protein Rab-1A;Ras-related protein Rab-1A	+	7.11228	0	23.0952	23.254	23.2191	23.1266	23.2955	23.164	23.1457	23.1675	23.2749	23.0243	23.1728	23.1681	23.0579	23.0968	23.2362	23.1531	23.3607	23.4028	23.2835	23.4762	23.4896	23.1791	23.3293	23.3124	23.1776	23.2927	23.2389	23.4265	23.3196	23.3354	23.1819	23.182	23.2682	23.3509	23.3766	23.3345
0.0989962	-0.0490013	RAB1B	Ras-related protein Rab-3D;Ras-related protein Rab-4A;Ras-related protein Rab-4A;Ras-related protein Rab-13;Ras-related protein Rab-8A;Ras-related protein Rab-1A;Ras-related protein Rab-1B		0.265022	0.196706	21.6981	21.3177	21.4531	22.3162	21.6807	21.98	22.4332	21.5408	21.9848	22.1663	21.2839	21.8425	22.2924	21.3773	21.9674	22.2178	21.4563	21.3598	22.3176	21.9209	21.7165	22.3843	21.7172	21.56	22.2016	21.51	21.5532	22.015	21.5992	21.3871	22.0902	22.007	21.3451	21.972	21.8893	21.4105
1.58929	0.203508	RAB21	Ras-related protein Rab-21	+	12.3274	0	21.7717	21.7702	21.7157	21.691	21.6204	21.5046	21.5574	21.5355	21.1687	21.9801	21.8842	21.8691	21.7134	21.8081	21.5342	22.0289	21.7288	21.6199	21.743	21.8008	21.7635	21.9237	21.9769	21.9611	21.7405	21.8649	21.8637	22.1508	22.1338	22.0782	22.1996	22.1161	22.0792	21.9953	21.9943	21.9448
0.135593	0.0897886	RAB22A	Ras-related protein Rab-31;Ras-related protein Rab-22A	+	6.62606	0	18.0455	17.3138	17.923	17.6162	18.0013	17.2962	18.0331	17.8595	18.0549	17.8351	18.209	17.8513	16.4147	18.4133	17.1966	18.2322	17.9895	18.8098	20.2595	18.542	18.2747	17.5397	18.284	18.2327	18.146	18.5582	18.7364	17.8314	18.7435	18.2153	17.4703	17.8624	18.7773	17.7568	18.3282	18.1993
7.77758	-1.47709	RAB23	Ras-related protein Rab-23	+	13.2181	0	21.9359	21.9084	21.8855	21.4228	21.6687	21.2372	20.8738	21.461	21.0986	20.0241	20.2539	20.0523	19.6311	20.0596	20.0128	19.8206	20.1233	20.2202	20.9562	21.4466	21.5318	20.4285	20.5645	20.4769	21.6137	21.9359	21.9502	20.3859	20.8165	20.8164	20.3992	20.3906	20.6842	20.2188	19.7906	20.2549
0.316493	0.266786	RAB24	Ras-related protein Rab-24	+	13.2992	0	18.2861	18.2867	18.4155	18.5195	18.496	15.3069	18.0335	18.2574	18.1947	17.1758	18.7794	18.0084	18.4039	18.5737	18.1406	18.3945	18.4813	18.2398	18.6285	18.8385	18.8012	19.1404	18.9678	18.4964	18.9993	19.1305	19.2746	19.1991	19.3804	19.3101	19.2845	19.1893	19.2449	18.5917	19.1331	18.9479
4.19352	-2.50764	RAB27A	Ras-related protein Rab-27A	+	14.5688	0	18.1805	18.3811	18.4839	18.4886	19.0519	18.7373	18.3921	18.053	15.2244	16.5149	14.713	14.5028	15.4041	15.993	16.9448	16.0449	15.5357	14.7707	18.4844	19.3469	19.297	16.9848	16.9429	16.2204	18.7294	18.9547	18.6895	14.8553	16.212	16.0041	14.6955	15.2436	14.2097	14.4522	15.4698	12.6411
1.47268	0.386992	RAB28	Ras-related protein Rab-28	+	14.4849	0	18.2344	18.4579	18.6087	17.9656	17.52	17.7258	18.5134	18.5398	18.2743	18.866	18.6271	18.7723	18.8766	18.6495	18.9329	18.3427	18.1297	18.1263	15.8004	17.6378	16.3353	16.5097	16.7445	16.8741	17.6123	17.4626	16.8608	18.8073	18.5382	18.2939	18.8359	18.6306	18.1382	18.7023	18.5678	18.4689
0.0498524	0.012725	RAB2A	Ras-related protein Rab-2A;Ras-related protein Rab-2A	+	14.4182	0	23.6233	23.8257	23.8999	23.3224	23.6474	23.7431	23.2721	23.4397	23.5778	23.534	23.8187	23.9372	23.3855	23.5015	23.5827	23.5689	23.6342	23.5031	23.5969	23.733	23.827	23.7578	24.0361	23.9192	24.0111	24.1921	24.2191	24.2981	24.2405	24.2416	24.1692	24.2355	24.411	23.7733	23.8082	23.8708
0.551888	0.114212	RAB2B	Ras-related protein Rab-2A;Ras-related protein Rab-2B	+	12.9385	0	20.6116	20.5627	20.5811	20.8242	20.4499	20.4458	20.8143	20.4776	20.4636	21.0828	20.8338	20.9171	20.4713	20.3336	20.3491	20.6054	20.7514	20.9139	20.4063	20.8	20.6126	20.3252	20.9014	20.8795	20.5005	21.134	21.0556	21.0574	21.1169	21.2021	20.7228	20.9428	21.0947	20.8385	20.706	20.8098
2.51319	1.35975	RAB30	Ras-related protein Rab-3D;Ras-related protein Rab-4A;Ras-related protein Rab-4A;Ras-related protein Rab-35;Ras-related protein Rab-30	+	15.7433	0	16.9862	14.5746	17.2435	17.4923	16.5485	14.968	16.6015	15.8774	17.2606	16.7673	18.0957	18.084	17.7036	18.0311	18.6328	17.5325	17.431	17.5125	18.085	17.4728	17.4933	17.541	17.7892	17.783	16.8591	18.2216	17.5708	18.5702	18.9843	19.2812	18.728	18.8622	19.3544	18.3911	18.6233	18.6929
0.462349	0.501091	RAB31	Ras-related protein Rab-31;Ras-related protein Rab-31	+	4.53273	1.55039e-06	14.6935	15.1745	15.5328	15.1312	16.63	16.9935	16.1191	16.0133	16.9138	16.9755	16.2448	14.4738	14.9306	16.0831	15.6029	18.4319	17.2414	17.7275	17.1879	16.8786	17.2359	18.2188	16.6676	17.3905	16.1036	15.4554	15.2025	11.9557	15.2177	15.0012	17.5299	17.0413	15.4307	19.1656	19.0864	18.2474
6.62551	-2.4857	RAB32	Ras-related protein Rab-7L1;Ras-related protein Rab-32	+	14.7578	0	17.8379	17.2496	18.2821	17.5909	18.5116	18.227	17.2154	18.2348	17.626	14.9177	15.3117	14.4799	15.5742	15.829	16.0391	16.7223	14.9262	14.6038	18.5978	18.9633	18.6804	17.9676	17.6356	16.8945	16.5189	18.6324	18.0244	16.7503	15.6323	16.7046	16.4741	15.3883	16.9414	15.8008	16.1999	16.2962
4.86789	0.928148	RAB33A	Ras-related protein Rab-33A;Ras-related protein Rab-33A	+	18.4511	0	19.742	20.1827	20.1256	19.634	19.6388	19.6529	19.9288	19.5745	19.2672	20.8325	20.6775	20.8195	21.1033	20.525	20.7045	20.921	20.6528	19.8636	20.0746	20.0526	19.6736	20.2841	20.2961	19.7318	19.4414	20.0246	20.4838	21.6941	21.7154	21.8956	21.7871	21.8098	21.8022	21.7293	21.4757	21.4566
0.38401	-0.16045	RAB33B	Ras-related protein Rab-33A;Ras-related protein Rab-33B	+	2.82199	0.000172181	22.015	21.8557	21.8447	22.3246	22.2365	22.3409	22.5822	21.6743	22.2122	22.2645	21.9217	22.3461	22.1195	21.4773	22.129	22.5598	20.9367	21.8876	22.2837	22.1397	22.2803	22.8567	23.0047	22.3932	22.3444	21.9059	22.2797	22.2424	22.6815	22.6119	23.0338	22.6759	22.306	22.9194	22.7248	22.3279
6.70277	-3.18391	RAB34	Ras-related protein Rab-34	+	14.0928	0	19.7885	19.7339	19.5016	20.229	20.0392	20.1694	20.0409	19.7485	19.6648	17.1882	16.7552	16.3752	17.1614	16.297	16.336	16.2685	18.9527	14.9265	19.4239	19.5416	19.5767	18.9522	18.762	18.87	19.8981	19.8054	19.9466	17.0408	17.0107	18.5277	17.0628	16.8408	17.9804	15.647	16.5223	16.9092
5.27039	0.497422	RAB35	Ras-related protein Rab-3D;Ras-related protein Rab-4A;Ras-related protein Rab-4A;Ras-related protein Rab-35;Ras-related protein Rab-35	+	29.035	0	21.5837	21.6689	21.5888	21.3912	21.5513	21.5022	21.2829	21.4648	21.063	22.1363	22.0519	21.9516	21.7355	21.9292	21.8561	21.8634	22.057	21.9927	21.3296	21.5957	21.6292	21.8291	22.0272	22.0614	22.0461	22.3055	22.4061	22.7864	22.6545	22.752	22.7659	22.4335	22.8211	22.6042	22.5163	22.5396
6.82232	-2.95971	RAB38	Ras-related protein Rab-7L1;Ras-related protein Rab-38	+	12.2421	0	18.0487	17.8034	17.1739	19.1163	18.4445	17.9086	18.2739	17.6477	17.8323	14.9383	14.793	14.7753	15.1275	16.4787	13.4634	15.5352	14.6752	15.8254	15.0868	15.4341	14.5193	15.5062	15.0892	14.88	15.5588	16.0883	14.6963	17.9929	14.1775	13.8287	14.1466	15.5541	15.5375	15.9249	15.3464	15.0082
8.91232	1.24896	RAB39B	Ras-related protein Rab-3D;Ras-related protein Rab-4A;Ras-related protein Rab-4A;Ras-related protein Rab-39B	+	31.4662	0	18.3571	18.2408	18.6045	18.7112	17.9067	18.2052	18.4979	18.764	18.6069	19.7391	19.6375	19.773	19.5817	19.631	19.4889	19.8511	19.6482	19.7845	19.0757	18.1654	18.4087	19.3141	19.0912	18.9163	19.3681	19.1127	19.3938	20.3962	20.4084	20.402	20.2472	20.2852	20.3327	20.0985	20.0086	20.1399
6.95382	1.08331	RAB3A	Ras-related protein Rab-3D;Ras-related protein Rab-3D;Ras-related protein Rab-3A;Ras-related protein Rab-3A;Ras-related protein Rab-3A	+	27.1778	0	21.0647	21.2274	20.9755	21.052	20.583	20.9148	20.9762	20.9244	21.2498	22.3313	22.0136	22.304	21.9229	21.6131	21.7689	22.5873	22.1671	22.0093	20.6532	20.474	20.3594	21.8519	21.3995	21.3745	22.0231	21.6076	21.7268	22.8133	22.5377	22.4711	22.7836	22.9005	22.4905	22.4293	22.4315	22.1259
3.75908	0.571237	RAB3B	Ras-related protein Rab-3D;Ras-related protein Rab-3D;Ras-related protein Rab-3A;Ras-related protein Rab-3B;Ras-related protein Rab-3B	+	12.503	0	20.0977	20.2142	20.0319	19.6411	19.89	20.2917	20.1719	19.4578	19.982	20.7604	20.2912	20.7927	20.7951	20.4332	20.7159	20.2445	20.3844	20.5023	17.794	18.5311	17.315	19.9893	19.3074	18.7931	20.5168	20.6289	20.4119	21.7697	21.4254	21.388	21.3778	21.4247	20.8196	20.8951	20.9909	20.5338
1.73399	0.460194	RAB3C	Ras-related protein Rab-3D;Ras-related protein Rab-3D;Ras-related protein Rab-3A;Ras-related protein Rab-3A;Ras-related protein Rab-3B;Ras-related protein Rab-3C	+	27.3257	0	19.4583	19.7048	19.5701	19.8296	19.3111	19.9132	18.9469	18.8921	19.2519	20.1614	19.7402	20.2117	19.7348	19.1822	19.89	20.5312	19.792	19.7763	19.0498	18.3844	18.3637	19.1478	18.7722	18.6075	20.5221	19.992	20.0186	20.5212	20.0013	19.9103	19.6923	19.8231	18.9803	19.8547	19.9628	19.1386
2.03847	-0.665203	RAB3D	Ras-related protein Rab-3D;Ras-related protein Rab-3D;Ras-related protein Rab-3D;Ras-related protein Rab-3D	+	1.09572	0.0139633	18.6719	18.531	18.2434	18.3133	18.6876	17.4	18.5929	17.9558	17.9406	18.0089	17.8724	17.1291	17.6919	18.284	17.5686	17.382	17.8607	16.552	15.0352	18.092	18.1513	17.1249	14.8881	16.0817	17.7946	18.2897	18.3837	17.5499	17.9657	17.3884	17.3942	17.8162	17.8067	17.7216	18.2231	16.8822
0.0675164	-0.0209906	RAB3GAP1	Rab3 GTPase-activating protein catalytic subunit	+	1.56257	0.00392816	19.5697	19.0776	19.3484	19.4497	19.2511	18.9358	19.0481	19.4001	18.9817	19.2209	19.5555	18.7475	18.9983	19.3514	19.2857	19.0853	19.5146	19.1143	19.1207	19.4088	19.5387	19.2679	19.4954	19.2714	19.3234	19.5407	19.6693	19.353	19.64	19.5234	19.3375	19.4127	19.6209	19.2853	19.191	19.6558
0.70411	0.0807741	RAB3GAP2	Rab3 GTPase-activating protein non-catalytic subunit	+	1.99178	0.0012852	20.3766	20.1665	20.2504	20.2083	20.3593	20.1633	20.0161	20.3382	20.1154	20.1029	20.4163	20.2904	20.1692	20.4542	20.1629	20.2803	20.4198	20.4251	20.0684	20.1686	20.2973	20.2871	20.5797	20.3731	19.9332	20.3946	20.3314	20.2275	20.4741	20.4811	20.2161	20.2777	20.6438	20.1556	20.2293	20.4542
1.35571	-1.12432	RAB3IL1	Guanine nucleotide exchange factor for Rab-3A	+	3.92698	7.37055e-06	16.4785	16.0311	15.7008	17.521	16.9252	17.8962	15.2759	16.7953	17.1703	18.0513	13.5176	14.5383	15.5266	15.2936	16.369	16.1675	14.743	15.4683	16.6	15.3174	16.9107	18.2902	17.5793	17.2489	18.1506	16.6848	17.4719	15.2495	14.744	15.7571	14.7145	17.9325	14.0623	17.8026	13.4115	13.6084
0.112575	0.165424	RAB3IP	Rab-3A-interacting protein		0.0204579	0.720578	15.7499	15.3799	13.3008	14.598	14.1529	16.0836	15.4169	15.5318	12.2912	15.3439	15.731	14.5876	15.4362	12.3286	15.3336	16.1309	14.4202	14.682	15.7144	15.0875	14.2333	14.9723	15.4106	15.5706	16.1554	15.29	14.3937	14.8972	14.624	14.0174	16.2482	14.0816	15.385	13.9685	16.5389	14.3671
0.161309	0.046892	RAB4A	Ras-related protein Rab-3D;Ras-related protein Rab-4A;Ras-related protein Rab-4A;Ras-related protein Rab-4A;Ras-related protein Rab-4A	+	9.37903	0	19.8403	20.3896	20.3897	20.4598	20.1121	20.7061	20.1749	20.3266	20.0277	20.1401	20.4326	20.696	20.6531	20.2297	20.1301	20.2844	20.2313	20.0516	19.9925	20.0804	20.2703	20.1357	20.1603	19.5702	20.5011	20.4281	20.497	19.7139	20.4202	19.9336	20.6038	20.6612	20.3889	20.3616	20.4684	20.5187
0.361061	0.580459	RAB4B	Ras-related protein Rab-3D;Ras-related protein Rab-4A;Ras-related protein Rab-4A;Ras-related protein Rab-4B	+	3.59008	2.15517e-05	18.9671	18.4317	16.4221	15.4129	18.162	16.2316	15.4247	17.0691	15.7582	19.1915	18.8808	18.0036	14.4821	18.9401	16.7386	15.2158	17.0799	18.5712	17.9488	19.2928	18.7912	14.2321	19.3294	18.3279	16.5149	18.7305	17.2193	19.8469	20.516	20.4517	19.8349	19.9194	20.5415	16.9387	20.1311	20.331
0.272248	-0.113106	RAB5A	Ras-related protein Rab-5A;Ras-related protein Rab-5A;Ras-related protein Rab-5A	+	8.88069	0	22.743	22.4385	22.7576	23.2797	22.7362	23.3152	23.2662	22.5124	23.2153	22.9882	22.569	23.3944	23.1698	22.8291	23.0746	22.7523	22.2771	22.1916	23.6248	23.0374	22.9915	23.6593	23.1118	23.0246	23.5655	22.8464	23.071	23.6841	23.4794	23.3537	23.5892	23.6463	23.2999	23.6795	23.7898	23.1892
1.58574	-0.371189	RAB5B	Ras-related protein Rab-5A;Ras-related protein Rab-5A;Ras-related protein Rab-5B	+	10.9752	0	21.3364	21.26	21.4723	21.4203	21.283	21.5008	21.6447	21.3173	21.6595	21.1934	21.1075	21.2858	21.301	21.2906	21.5963	21.0511	20.2398	20.4883	21.8454	21.6898	21.7787	21.7194	21.7786	21.9011	21.7008	21.7987	21.9722	21.8961	21.9509	22.008	21.7186	21.8735	21.8004	21.8777	21.921	21.5762
0.140277	-0.0595334	RAB5C	Ras-related protein Rab-5A;Ras-related protein Rab-5C	+	5.79053	0	22.7891	22.9297	22.8352	23.4922	22.8853	23.3972	22.7316	22.8533	23.4649	23.3398	22.6981	23.3814	22.7615	22.9728	23.157	23.5071	22.3943	22.6309	23.3636	23.0866	23.0953	23.2011	23.199	23.2082	23.5536	23.2597	23.1573	24.0581	23.4546	23.6177	23.8816	23.6825	23.1233	23.8143	23.9683	23.0994
2.03274	0.306028	RAB6A	Isoform 2 of Ras-related protein Rab-6A;Isoform 2 of Ras-related protein Rab-6A;Isoform 2 of Ras-related protein Rab-6A	+	5.48874	0	23.8901	23.8731	23.7408	24.1066	23.6341	24.065	24.1285	23.5438	24.0073	24.4708	23.9863	24.3305	24.507	24.0171	24.0827	24.3953	23.9901	23.9638	24.2677	23.8192	23.8482	24.6195	23.9655	23.9251	24.4079	24.0167	23.8938	24.811	24.4404	24.5428	24.831	24.7892	24.4894	24.7727	24.9324	24.2336
8.81225	1.00389	RAB6B	Isoform 2 of Ras-related protein Rab-6A;Isoform 2 of Ras-related protein Rab-6A;Ras-related protein Rab-6B	+	25.4864	0	22.8234	22.9381	22.7332	22.4468	22.4879	22.5984	22.3174	22.4643	22.7891	23.8322	23.6247	23.8084	23.5799	23.5093	23.5744	23.7114	23.5242	23.469	22.4537	22.3841	22.4134	23.363	23.1763	23.3686	23.3525	23.3367	23.363	24.4621	24.2719	24.3109	24.491	24.5283	24.3673	24.0883	24.0936	23.8958
0.129458	0.021371	RAB7A	Ras-related protein Rab-7a	+	21.9359	0	24.0301	24.0505	24.1505	23.9362	24.0982	24.1225	23.7013	23.9563	23.9717	23.9725	24.1213	24.225	23.76	24.0375	24.0427	23.8904	24.0767	24.0833	23.7462	24.0022	24.0907	24.0244	24.182	24.3681	24.2672	24.4488	24.59	24.368	24.5082	24.5302	24.3642	24.3732	24.5122	24.044	24.1061	24.2021
1.52874	0.481217	RAB8A	Ras-related protein Rab-3D;Ras-related protein Rab-3D;Ras-related protein Rab-4A;Ras-related protein Rab-4A;Ras-related protein Rab-13;Ras-related protein Rab-8A;Ras-related protein Rab-8A;Ras-related protein Rab-8A	+	1.08138	0.0146042	19.1256	18.4599	18.8006	19.4697	18.8684	19.0128	19.9492	19.2532	19.2522	19.351	18.9249	20.0042	19.5695	19.1899	19.4546	20.2269	19.7933	20.0083	18.4082	17.7836	19.3112	19.7669	18.3551	18.1559	19.3087	18.893	19.1761	19.6982	19.2095	18.5112	20.0201	19.9311	19.1136	19.1183	18.5626	18.0638
7.7663	1.54137	RAB8B	Ras-related protein Rab-3D;Ras-related protein Rab-3D;Ras-related protein Rab-4A;Ras-related protein Rab-4A;Ras-related protein Rab-13;Ras-related protein Rab-8A;Ras-related protein Rab-8A;Ras-related protein Rab-8B	+	20.1459	0	19.5097	19.5347	19.9942	20.2287	19.3919	19.7972	20.4053	19.5697	20.0795	21.7281	21.305	21.3449	21.7499	21.2798	21.3479	21.5365	20.8953	21.1958	20.4764	19.8526	19.9525	19.7205	19.374	19.2189	20.2546	20.0342	19.6394	21.8222	21.5141	21.4002	21.9157	21.6377	21.3431	21.6147	21.8327	21.3127
0.587161	-0.405145	RAB9A	Ras-related protein Rab-9A;Ras-related protein Rab-9A	+	4.07475	5.96792e-06	19.5962	19.1356	19.1112	20.0366	18.7283	20.1733	19.2391	18.464	18.9158	19.8983	19.0695	19.3893	19.169	18.6102	19.9395	17.432	17.8541	18.3919	18.8459	17.6849	18.782	20.1805	19.3971	19.2174	20.2854	19.6683	19.9456	19.749	18.2936	18.9201	18.7206	19.7281	18.8699	19.7477	18.7218	19.0176
0.960045	0.737724	RAB9B	Ras-related protein Rab-9A;Ras-related protein Rab-9B	+	10.7944	0	16.2715	15.3067	14.8564	15.7548	16.9691	15.558	15.9422	15.1342	15.2756	17.6002	14.7836	17.1379	17.6855	17.0276	17.2206	15.3506	15.283	15.619	17.8285	15.2726	17.0804	17.2975	18.5314	18.4174	18.2716	17.3547	17.205	17.3218	18.6053	18.2196	17.7722	17.1275	17.7709	15.8962	17.6886	15.1417
0.501894	-0.628395	RABAC1	Prenylated Rab acceptor protein 1	+	2.25171	0.000679209	19.417	19.664	19.5827	15.8963	18.9973	19.1984	16.7645	19.3995	18.3792	15.2935	18.1933	17.3431	17.8149	19.0786	19.3194	17.4289	18.4707	18.7009	20.5489	20.207	20.3887	19.1015	19.5908	19.5546	18.5929	19.6523	19.676	18.2296	19.5198	19.3384	18.3489	18.4965	19.1265	19.4091	19.5273	19.3312
1.33629	0.135818	RABEP1	Rab GTPase-binding effector protein 1	+	8.81645	0	20.4026	20.3133	20.0816	20.1988	20.243	20.1326	20.0731	20.0855	19.82	20.3341	20.3725	20.4307	20.3189	20.2133	20.1838	20.2388	20.2891	20.1918	19.9004	19.9154	19.7618	20.3358	20.1603	20.0591	20.1691	20.4668	20.4586	20.3559	20.3084	20.2805	20.3345	20.3766	20.2398	20.0364	20.0118	19.8467
0.723826	-0.585223	RABEP2	Rab GTPase-binding effector protein 2	+	2.12128	0.00091946	18.1988	17.3681	17.4503	17.3924	17.1309	18.0128	16.5282	17.5538	16.7057	16.2294	17.7195	17.3534	17.185	17.2547	14.0175	17.8759	16.7415	16.6971	14.8683	16.7046	16.9995	15.4647	19.0658	15.7372	15.7262	15.2694	16.9578	15.8208	17.306	15.8122	15.1254	16.4059	15.7375	15.8051	14.359	16.6595
3.80706	-0.995914	RABEPK	Rab9 effector protein with kelch motifs	+	2.30621	0.00058776	18.3381	17.6532	17.5999	18.2665	17.7643	18.2218	18.0062	17.3722	17.301	16.4483	17.2794	16.7786	17.5186	17.0177	17.3566	16.5064	16.3449	16.3094	19.0413	18.3599	18.1102	17.6376	15.9483	16.4384	17.9317	17.8964	17.7884	16.9913	17.3263	17.1699	18.1176	17.7986	17.2948	16.9806	17.8641	17.6715
3.04044	0.384107	RABGAP1	Isoform 5 of Rab GTPase-activating protein 1-like;Rab GTPase-activating protein 1	+	11.2353	0	19.7829	19.53	19.5683	19.1254	19.5757	19.0817	19.5024	19.8296	19.5017	19.7709	19.9537	19.9295	19.6297	20.0757	19.8614	19.9671	19.9041	19.8626	18.9997	19.7953	19.6698	20.0807	20.2306	20.0822	19.3248	19.9262	19.8562	20.2676	20.4404	20.4069	20.3988	20.2524	20.5058	19.988	19.9267	20.0923
1.12884	0.334209	RABGAP1L	Isoform 5 of Rab GTPase-activating protein 1-like;Isoform 5 of Rab GTPase-activating protein 1-like;Rab GTPase-activating protein 1-like	+	4.57362	1.55763e-06	17.4307	17.6469	17.2608	18.3265	18.2983	17.8089	18.3959	17.5924	18.2578	18.5583	18.3704	18.6449	17.9332	17.9493	18.4279	17.869	18.2838	17.9893	16.0138	16.5535	14.7518	17.8233	16.7209	17.105	18.833	17.9477	18.2967	18.5185	18.527	17.9601	18.6244	19.1603	18.7389	18.4301	18.4138	18.1506
0.178676	0.0734891	RABGEF1	Rab5 GDP/GTP exchange factor	+	8.17258	0	18.8969	19.0958	19.4224	18.917	19.3022	18.7585	18.5234	19.262	18.485	18.9529	19.425	18.4407	18.6755	19.3321	18.8231	18.8881	19.3143	19.473	18.6905	19.3487	19.4661	19.1092	19.3857	19.1497	19.0999	19.5332	19.46	19.0499	19.4516	19.3562	19.1784	18.9967	19.4247	19.1335	19.0697	19.4774
0.912934	0.227334	RABGGTA	Geranylgeranyl transferase type-2 subunit alpha	+	4.96157	8.05964e-07	19.4585	19.5891	19.6607	19.1036	19.6854	19.2585	18.8633	19.6101	19.0984	19.5288	19.8017	19.2834	19.283	19.6818	19.2094	19.711	19.7955	20.079	19.2731	19.713	19.7983	19.8443	20.3207	20.4055	18.6503	19.8552	19.745	19.9451	20.3378	20.204	20.034	19.9538	20.3892	19.5656	19.7903	20.0443
0.0671969	-0.0301694	RABGGTB	Geranylgeranyl transferase type-2 subunit beta		0.253168	0.206209	19.8282	19.1376	19.6104	19.1128	19.3373	19.417	18.5482	19.4674	19.1278	19.3787	19.8433	18.7412	19.2262	19.434	18.905	19.017	19.3759	19.3937	19.7365	19.7683	19.526	19.5579	19.7503	19.998	19.3069	19.6304	20.0148	18.8529	19.0627	19.6355	19.3136	19.3361	19.4798	19.2705	19.2748	19.3438
0.325748	0.196502	RABIF	Guanine nucleotide exchange factor MSS4		0.28319	0.18341	19.0832	19.3024	18.836	17.609	18.9577	18.8701	18.6148	19.3419	18.402	18.8355	19.298	18.5325	19.0869	19.7455	18.5623	17.8569	19.2118	19.6563	18.6928	19.5886	19.2568	18.264	19.0973	19.5348	17.9571	19.4462	19.4966	17.6698	19.7599	19.7629	18.8865	19.0438	18.951	18.912	19.0616	19.784
0.61865	0.146628	RABL3	Rab-like protein 3	+	0.685572	0.0471393	19.2742	19.1427	19.3401	18.8987	19.4722	18.8817	18.7014	19.4725	18.7931	18.8356	19.4036	19.0692	19.1776	19.392	19.3721	19.2773	19.2627	19.5061	18.8933	19.7356	19.6442	19.4172	19.7065	19.625	18.8859	19.4466	19.5451	19.4021	19.6351	19.7762	19.5329	19.4894	19.4988	18.9052	19.1511	19.7161
1.6812	-0.211643	RABL6	Rab-like protein 6	+	4.53623	1.55129e-06	21.5761	21.4779	21.3415	21.6332	21.5381	21.4197	21.1866	21.3197	20.9102	21.2834	21.3261	20.9996	21.1826	21.1444	21.1227	21.2045	21.198	21.0369	20.142	20.6736	20.3101	20.2171	20.2648	20.1045	21.1655	21.3086	21.2963	21.3448	21.3537	21.1604	21.4726	21.4515	21.4018	20.5106	20.5651	20.5425
0.528944	0.164886	RAC1	Ras-related C3 botulinum toxin substrate 2;Ras-related C3 botulinum toxin substrate 2;Ras-related C3 botulinum toxin substrate 2;Ras-related C3 botulinum toxin substrate 3;Ras-related C3 botulinum toxin substrate 1	+	1.63476	0.00326974	23.8795	23.6198	23.6722	23.7656	23.4124	23.4587	23.8948	23.5765	23.4551	23.7585	23.0501	23.2365	24.2766	23.7181	24.0954	24.2152	23.97	23.8981	24.7669	24.6122	24.6112	24.2762	23.9328	23.7839	22.7789	22.9609	23.0609	24.2778	24.0476	23.9903	24.3305	24.1922	23.9911	24.5386	24.5848	24.1628
2.52988	-2.26831	RAC2	Ras-related C3 botulinum toxin substrate 2;Ras-related C3 botulinum toxin substrate 2;Ras-related C3 botulinum toxin substrate 2;Ras-related C3 botulinum toxin substrate 2	+	5.48465	0	18.4143	17.5326	18.3109	19.7272	19.1171	19.0494	15.7145	16.2437	14.2011	15.0426	15.6356	15.8755	15.8757	15.4205	15.6304	15.7681	14.1277	14.5201	18.1689	18.128	17.0009	14.3542	14.9076	15.0753	17.2409	16.9417	16.853	15.3738	14.8249	14.9282	15.3081	16.3595	15.3689	15.8357	15.3751	15.6763
3.20115	1.90628	RAC3	Ras-related C3 botulinum toxin substrate 2;Ras-related C3 botulinum toxin substrate 2;Ras-related C3 botulinum toxin substrate 3;Ras-related C3 botulinum toxin substrate 3	+	4.14585	4.50874e-06	16.8322	17.3797	17.6912	14.9241	15.0845	15.8413	18.3848	17.7333	17.7304	18.5746	17.7684	18.6124	18.7569	18.8803	18.8163	19.5634	18.6682	19.1176	18.6508	18.2566	17.9906	18.4506	18.0573	18.2979	14.682	15.8651	15.869	19.452	19.0684	19.3635	19.1223	19.3456	19.1956	19.6008	19.9769	19.6121
7.43381	2.23923	RACGAP1	Rac GTPase-activating protein 1	+	17.9842	0	18.4046	17.9612	17.8785	17.5011	17.6	17.6034	18.5566	18.5574	19.0978	20.7906	20.4707	20.8591	20.6964	20.2194	20.5621	20.1247	19.9199	19.6708	18.2371	17.413	17.602	15.3306	15.759	18.009	18.6889	15.7223	17.1859	20.6684	20.4266	20.3825	20.5041	20.4631	20.0155	20.5842	20.5735	20.2048
2.47108	-0.20477	RACK1	Receptor of activated protein C kinase 1	+	18.9538	0	24.5184	24.5299	24.5974	24.5048	24.5436	24.4646	24.7292	24.6145	24.6843	24.3912	24.3783	24.348	24.54	24.5415	24.5652	24.1971	24.1519	24.2304	24.8248	24.8204	24.7981	24.9103	24.8886	24.9076	24.465	24.4232	24.4656	24.4861	24.6043	24.6372	24.5225	24.5674	24.5794	24.3844	24.3819	24.2831
