## Supplementary Table 1 for "GABA/Glutamate neuron differentiation imbalance and increased AKT/mTOR signalling in CNTNAP2^-/-^ cerebral organoids" (part 3 of 3)

### Sheet: D30 and D60 (continued)
- LOG (P-value)	Difference	Genes	First.Protein.Description	ANOVA Significant	-Log ANOVA p value	ANOVA q-value	07_1	07_2	07_3	08_1	08_2	08_3	09_1	09_2	09_3	10_1	10_2	10_3	11_1	11_2	11_3	12_1	12_2	12_3	13_1	13_2	13_3	14_1	14_2	14_3	15_1	15_2	15_3	16_1	16_2	16_3	17_1	17_2	17_3	18_1	18_2	18_3
0.506821	-0.440526	RAD17	Cell cycle checkpoint protein RAD17	+	2.94767	0.000116426	15.2698	15.8804	14.6701	15.1804	16.3932	16.1959	15.523	15.8672	13.3657	14.6661	15.0944	15.8731	15.8872	14.2087	14.6509	14.5258	13.4667	16.0083	15.4589	16.3883	16.5773	16.6383	15.7037	15.6567	16.151	16.891	16.5701	14.7089	15.0185	14.0294	15.5952	14.5391	14.9637	15.9072	15.9382	15.2801
0.434639	0.080189	RAD21	Double-strand-break repair protein rad21 homolog	+	11.9668	0	21.2778	21.1638	21.1217	20.9277	21.3552	21.2841	21.012	21.2362	21.2269	21.4947	21.1297	21.2607	21.4981	21.1372	21.5635	21.0979	20.9082	21.2369	20.4769	20.5858	20.6766	20.4723	20.8084	20.6829	20.9554	21.2181	21.1664	21.0996	20.9783	20.9955	21.0753	20.9814	21.1132	20.7639	20.8814	20.8255
2.07256	-0.265429	RAD23A	UV excision repair protein RAD23 homolog A;UV excision repair protein RAD23 homolog A	+	5.0688	8.14996e-07	20.2299	19.9925	20.0081	20.2477	20.1057	19.7589	19.8163	20.337	19.8402	19.7025	19.9006	19.5417	19.7159	19.763	19.6223	19.6965	19.9422	20.0629	20.3381	20.4549	20.4073	20.4999	20.5842	20.6415	19.3806	19.967	20.0342	19.847	19.981	19.731	20.0292	19.8508	19.808	19.707	19.0015	19.3704
0.459966	-0.0383063	RAD23B	UV excision repair protein RAD23 homolog A;UV excision repair protein RAD23 homolog B	+	6.47289	0	23.2346	23.2645	23.3652	23.1518	23.2303	23.2961	23.1608	23.2971	23.2583	23.1997	23.2198	23.2823	23.1825	23.347	23.3308	23.0479	23.1952	23.1084	22.4232	22.6445	22.6427	22.716	22.8298	22.9527	22.565	22.7336	22.7466	22.7	22.7712	22.7971	22.6644	22.7176	22.7881	22.3099	22.3966	22.525
0.473443	-0.108006	RAD50	DNA repair protein RAD50	+	12.0129	0	20.4614	20.497	20.4249	20.1013	20.4877	20.1208	19.9682	20.5375	20.1776	20.0988	20.507	20.0749	20.225	20.6064	20.3357	19.8252	20.1163	20.015	19.801	20.3778	20.3437	19.851	20.1383	20.1404	19.758	20.2341	20.2704	19.8869	20.2381	20.2139	19.9234	19.8105	20.2012	19.9795	19.9662	20.2371
2.84142	0.661095	RAD54L2	Helicase ARIP4	+	10.0399	0	16.6096	17.087	17.4752	17.7746	17.2227	17.7341	17.8424	17.9865	17.9616	18.2624	18.0855	18.4085	18.6228	17.9639	18.2398	17.9564	18.0788	18.0256	17.5985	17.0675	17.6118	17.1535	16.972	17.0639	16.855	16.6265	16.8119	17.9129	17.9043	17.7276	17.6444	17.5449	17.6639	18.0623	17.9668	17.6805
0.184775	0.148708	RADX	RPA-related protein RADX		0.274031	0.190017	15.1229	16.404	14.6391	15.3963	15.2528	16.2879	16.2462	14.1808	15.289	16.5821	15.2421	15.6428	15.9915	14.875	15.8205	15.9803	14.6431	15.3801	16.2462	14.8347	16.0967	16.0976	15.3239	15.0585	14.5819	15.2371	14.6967	14.8898	15.8112	15.3167	16.3648	15.0888	15.8682	15.8158	15.3815	14.4296
1.69134	0.309171	RAE1	mRNA export factor	+	11.0467	0	21.0902	21.1393	21.1591	20.8122	20.9785	20.8647	21.2264	21.0243	20.7738	21.6932	21.3376	21.0766	21.7761	21.5712	21.4176	21.0883	21.0308	20.8596	21.0684	20.7535	20.6595	20.829	20.4595	20.9721	20.9206	20.9375	20.8033	21.6199	21.4534	21.4612	21.8186	21.4501	21.4225	21.6415	21.541	21.3873
0.168549	0.107214	RAF1	RAF proto-oncogene serine/threonine-protein kinase;RAF proto-oncogene serine/threonine-protein kinase;RAF proto-oncogene serine/threonine-protein kinase;RAF proto-oncogene serine/threonine-protein kinase	+	5.25211	0	16.3014	17.3606	17.6735	17.2847	17.1378	18.7184	18.2229	17.5171	17.9118	18.1452	17.2664	17.8111	18.0272	17.8644	17.4815	17.7305	17.2039	17.563	16.9266	17.5446	17.4139	18.5821	17.3689	17.0061	17.3559	16.9999	17.2428	17.4093	16.7428	17.54	17.0249	17.9629	17.5048	17.5644	17.7385	17.4872
0.0973346	0.0482074	RAI1	Retinoic acid-induced protein 1	+	9.81285	0	18.4093	18.3786	17.7567	18.447	18.5108	18.9114	18.9281	18.175	18.754	18.939	18.1621	18.0989	18.6437	18.3536	18.9579	19.195	18.1727	18.1819	18.4891	17.7251	17.0035	17.4947	16.7579	16.4307	17.6429	17.7266	17.7294	18.1507	18.0223	17.6723	17.6861	18.1454	17.5061	18.9589	18.0807	17.9137
6.31882	-0.321326	RAI14	Ankycorbin	+	22.7481	0	20.8941	20.9242	20.8053	21.127	20.9491	20.835	20.9206	20.9166	20.8601	20.7388	20.615	20.634	20.6263	20.468	20.5503	20.5592	20.6029	20.5456	20.2334	20.4185	20.4207	19.8252	19.8627	19.6234	20.5929	20.5465	20.6183	20.5861	20.3503	20.3467	20.5196	20.5924	20.3884	20.1728	20.2001	20.1503
0.923743	0.196989	RALA	Ras-related protein Ral-A;Ras-related protein Ral-A	+	19.6951	0	21.3411	21.061	21.3935	21.3381	20.995	21.2445	21.2997	21.1874	21.4195	21.7605	21.4822	21.8069	21.7709	21.4487	21.5712	21.301	20.905	21.0065	21.5658	21.5204	21.4945	21.9469	21.7811	21.7146	21.8552	21.6714	21.6817	22.1228	22.0562	22.1376	22.2165	22.2533	21.9414	21.9968	21.9146	21.7621
0.994447	-0.228399	RALB	Ras-related protein Ral-A;Ras-related protein Ral-B	+	6.27433	0	20.991	20.9847	21.2016	20.8389	20.7788	20.9655	20.3	20.9907	20.7774	20.7158	20.8368	20.9543	19.9218	20.6556	20.4633	20.8306	20.6482	20.7466	20.7315	20.8755	21.0028	20.275	20.6712	20.8268	21.2418	21.1914	21.4054	20.767	20.8512	21.0297	20.1508	20.8084	20.9472	20.4026	20.6049	20.6922
0.346071	0.223543	RALBP1	RalA-binding protein 1	+	0.719744	0.0424319	17.2812	16.8395	16.7021	17.9917	17.7753	18.6498	18.4973	17.345	18.4814	18.7328	17.8696	18.38	17.2862	17.748	17.6519	18.4496	17.8487	17.6083	16.5006	17.7426	17.2402	17.8186	17.6019	16.9823	17.836	15.6544	16.5751	16.8824	17.4718	16.878	17.3606	17.6697	16.6721	17.0822	17.376	16.3587
3.11498	0.729755	RALGAPA1	Ral GTPase-activating protein subunit alpha-2;Isoform 5 of Ral GTPase-activating protein subunit alpha-1	+	23.7448	0	18.1105	17.5189	17.4976	17.644	17.4639	16.9398	17.8407	17.9673	16.5721	18.3783	18.4619	18.0632	18.1621	18.1311	17.9997	18.0707	18.2585	18.5972	17.7104	17.6574	17.3192	18.1704	18.0286	17.7199	18.0488	17.8491	18.1134	18.412	18.5246	18.5268	18.4361	18.2573	18.3268	18.7332	18.3766	18.5829
2.60641	1.5072	RALGAPA2	Ral GTPase-activating protein subunit alpha-2;Ral GTPase-activating protein subunit alpha-2	+	7.05338	0	15.9178	14.4742	15.2992	17.0548	15.8415	17.3512	17.4859	15.8632	14.4391	17.3919	16.6874	17.712	18.1789	17.2301	17.8398	18.1649	16.8705	17.2163	16.6977	15.1857	14.633	14.2569	14.6022	14.533	15.84	16.5046	16.2837	17.0482	16.5754	15.0165	17.577	17.4007	17.349	17.6122	17.4378	16.4272
5.80443	0.691704	RALGAPB	Isoform 2 of Ral GTPase-activating protein subunit beta;Isoform 3 of Ral GTPase-activating protein subunit beta	+	18.056	0	19.1659	19.3202	19.4357	18.9926	19.5167	19.4594	19.1709	19.1383	19.1494	20.164	20.1178	20.1932	19.7034	19.8568	19.5467	19.9342	20.0338	20.0245	18.2812	18.647	18.5673	18.8442	19.2011	19.1264	19.5535	19.6927	19.656	19.6384	20.1086	19.9456	19.708	19.9409	20.0817	19.9599	19.834	19.9583
0.210728	-0.209328	RALGPS1	Ras-specific guanine nucleotide-releasing factor RalGPS1;Ras-specific guanine nucleotide-releasing factor RalGPS1	+	1.1676	0.011371	16.0494	16.1587	14.8902	14.6721	14.2681	15.5027	15.9223	15.7599	14.5798	15.6663	14.4774	15.7079	14.6817	14.0279	16.2578	15.7142	16.0149	13.3711	14.3112	18.1427	18.781	15.2965	15.8779	15.4205	15.3541	16.4747	15.9	15.9923	15.6935	15.476	17.98	16.8007	16.3438	17.6769	16.0732	17.9042
1.80517	-0.696148	RALGPS2	Ras-specific guanine nucleotide-releasing factor RalGPS1;Ras-specific guanine nucleotide-releasing factor RalGPS2	+	10.4994	0	19.0763	19.0415	19.0127	17.6136	18.804	17.8027	18.4235	19.2834	18.7317	17.5547	18.5471	17.6023	17.7643	18.5723	18.2994	17.0414	18.0863	18.0563	19.2088	19.7594	19.5723	19.9208	20.3179	20.3687	17.6344	18.4522	18.0523	14.7418	17.0319	17.3814	16	15.6535	17.8004	16.9563	17.2183	17.5018
0.342829	0.0256786	RALY	Isoform 1 of RNA-binding protein Raly	+	16.7129	0	22.5647	22.6396	22.6315	22.4812	22.5176	22.5745	22.4779	22.5748	22.5893	22.5329	22.6202	22.6563	22.4557	22.532	22.6258	22.5386	22.5916	22.7291	21.9766	22.1142	22.125	22.3978	22.4579	22.6398	22.3674	22.5626	22.5551	22.3169	22.3428	22.367	22.1916	22.304	22.3199	22.4362	22.4388	22.5098
0.158489	0.611978	RALYL	Isoform C1 of Heterogeneous nuclear ribonucleoproteins C1/C2;RNA-binding Raly-like protein	+	2.27246	0.000644226	22.5928	22.7308	22.6239	22.3581	16.6013	14.3462	22.3304	22.4154	16.3046	22.4207	22.1417	15.2376	22.3333	21.37	15.9173	22.8482	22.6906	22.8518	22.8229	22.3274	21.4647	22.9851	22.7954	23.0384	22.9839	22.6675	22.8736	22.7169	22.2508	22.1029	22.8622	22.8426	22.414	22.9631	22.9994	22.2712
0.212246	-0.105388	RAMAC	RNA guanine-N7 methyltransferase activating subunit	+	9.32708	0	19.4855	19.6974	19.6932	19.3845	19.8477	19.2955	19.3619	19.6893	19.3113	19.6097	19.8294	18.7367	18.2432	19.8882	19.3645	20.014	19.6101	19.5219	18.0791	18.8887	17.9299	19.0045	19.0075	18.7009	17.7641	18.0744	17.5618	19.1941	19.2125	19.0055	19.627	19.2225	19.2059	18.7208	19.0977	18.9716
0.747986	0.0856658	RAN	GTP-binding nuclear protein Ran	+	12.3829	0	26.9115	26.9405	26.8528	26.6394	26.7154	26.5979	26.5874	26.6783	26.5488	26.7117	26.7972	26.8097	26.6911	26.8198	26.7682	26.6989	26.9358	27.0108	26.4034	26.7192	26.7803	26.5334	26.6806	26.7039	26.4263	26.5033	26.5766	26.6973	26.9991	27.0085	26.8497	26.8495	26.996	26.8686	26.8169	27.0159
0.695867	0.122388	RANBP1	Ran-specific GTPase-activating protein;Ran-specific GTPase-activating protein	+	20.3242	0	24.8152	24.7302	24.9267	24.8022	24.3639	24.6621	25.0719	24.7164	25.0924	25.1066	24.8785	25.2066	24.8817	24.7222	24.8975	25.0292	24.7781	24.7821	24.0929	24.0435	24.1023	24.1685	23.939	23.9819	24.3495	24.2197	24.2922	24.7192	24.7001	24.7262	24.635	24.6751	24.4797	24.7874	24.6965	24.5177
3.02328	-0.618684	RANBP10	Ran-binding protein 10;Ran-binding protein 10	+	8.56631	0	18.1314	18.2832	18.0887	18.0565	18.1297	18.1795	17.7058	17.6956	18.0077	17.6146	16.9056	17.3702	17.6357	17.4726	17.9839	17.8307	17.1412	16.7554	18.1557	17.9879	17.6633	18.6012	18.1665	18.013	17.278	17.4696	17.6823	16.8468	17.1653	16.6308	17.212	17.1437	17.0198	16.6727	17.1281	17.1407
0.171305	-0.0378541	RANBP2	E3 SUMO-protein ligase RanBP2	+	19.3048	0	20.5314	20.5066	20.2904	20.9107	20.6361	20.8171	20.7219	20.5519	20.8211	20.6529	20.4529	20.6429	20.8711	20.6316	20.7854	20.69	20.3517	20.3681	20.4207	20.4005	20.2819	20.4388	20.2412	20.2231	20.5739	20.406	20.3674	20.3287	20.1002	20.0027	20.2473	20.1692	19.9705	20.3384	20.2776	20.0343
2.13422	-0.0942639	RANBP3	Isoform 2 of Ran-binding protein 3	+	16.0539	0	22.043	22.0189	22.0553	21.948	22.0072	22.0586	22.0142	21.993	21.949	22.0024	21.9089	21.7568	21.9519	21.8049	21.941	21.9199	21.9781	21.975	21.4685	21.4491	21.4608	21.3857	21.422	21.4013	21.9571	21.9007	22.1208	21.6329	21.583	21.5604	21.7073	21.5543	21.5532	21.435	21.3708	21.3919
0.911064	0.440651	RANBP6	Importin-5;Ran-binding protein 6	+	9.39389	0	19.3018	18.9958	17.8813	20.0193	19.1624	17.682	19.6197	19.2138	18.4966	19.4632	19.3798	19.3096	18.9888	19.0838	19.3879	19.3756	19.51	19.8399	19.5858	19.2707	18.4248	19.7606	19.3892	19.3698	19.6854	18.8953	19.1625	19.701	19.6679	19.2926	19.5902	19.1992	19.6054	19.4563	19.1713	19.5021
0.983655	0.235777	RANBP9	Ran-binding protein 10;Ran-binding protein 9	+	4.43332	1.53846e-06	19.2862	19.3132	18.5459	19.2966	18.977	19.361	18.9482	19.0992	19.4349	19.4576	19.1916	19.8004	19.5614	19.2731	19.6819	19.4313	18.8192	19.1678	19.2212	18.9485	18.6456	19.6198	19.357	19.2889	18.618	19.0623	18.6252	19.9602	19.445	19.2111	20.053	19.9669	19.4803	19.8011	19.9915	18.9788
3.06502	0.205696	RANGAP1	Ran GTPase-activating protein 1	+	25.0401	0	21.2742	21.4119	21.2695	21.5222	21.3469	21.3167	21.4982	21.34	21.5155	21.5964	21.5166	21.5852	21.6497	21.6232	21.838	21.586	21.5059	21.4456	21.1784	21.1024	21.2416	21.1846	20.9338	20.9857	21.0152	21.0831	21.1501	21.2264	21.1785	21.1843	21.2854	21.1407	21.1013	21.237	21.2544	21.0562
0.135197	0.124552	RANGRF	Ran guanine nucleotide release factor	+	2.93622	0.000119068	16.754	16.3782	17.6768	19.4277	17.7063	19.0721	18.1077	17.9614	17.8023	17.7221	18.2903	18.0142	17.8587	18.2733	18.272	18.8101	17.3174	17.4494	17.4077	17.3432	17.5834	17.4691	17.8263	17.216	15.5594	14.8078	15.3838	17.7624	17.8754	17.4427	17.9681	17.4524	17.9334	18.3389	18.7294	17.6556
0.743973	-0.267974	RAP1A	Ras-related protein Rab-3D;Ras-related protein Rap-1b;Ras-related protein Rap-1A	+	6.85301	0	21.3138	21.2445	21.1964	21.7487	21.3566	21.8914	20.7785	20.4003	21.3937	20.8116	21.4274	20.8386	21.2944	21.4385	20.9341	20.4409	20.6238	21.1028	22.039	22.0616	22.4037	21.7438	21.7817	21.8851	21.9789	21.7493	21.4987	21.7678	22.2993	22.2826	22.1189	22.0299	22.0306	21.6037	21.8633	21.839
3.02493	-0.817232	RAP1B	Ras-related protein Rab-3D;Ras-related protein Rap-1b;Ras-related protein Rap-1b	+	8.11335	0	22.4135	22.4526	22.4782	22.4098	22.2816	22.3341	22.5725	22.905	22.7083	22.0251	21.5825	21.0541	22.5832	22.0049	22.3582	21.0998	21.3545	21.1384	23.7997	23.8285	23.5085	22.309	22.8732	22.201	22.8942	23.0514	22.9738	22.8887	23.2787	23.1008	23.4509	23.242	23.3232	22.8309	22.7936	22.8595
2.42253	1.49243	RAP1GAP	Isoform 4 of Rap1 GTPase-activating protein 1;Isoform 4 of Rap1 GTPase-activating protein 1	+	9.30764	0	17.837	15.9746	16.7816	16.7928	15.7003	17.709	15.3752	14.6113	15.047	18.1004	17.4884	18.2515	17.3933	16.3678	17.4181	18.7249	17.7954	17.7209	16.4811	13.8564	14.4614	19.0239	16.7709	16.6352	18.1801	17.3747	17.0616	18.5078	18.0557	18.0192	18.4229	18.4853	18.0561	18.615	18.5819	17.5853
2.08072	1.8154	RAP1GAP2	Isoform 4 of Rap1 GTPase-activating protein 1;Rap1 GTPase-activating protein 2	+	6.20758	0	19.1648	18.6372	18.8227	15.2976	19.1582	14.4269	18.8247	18.2173	18.622	20.2603	19.5177	20.0626	19.5842	18.9253	20.0238	19.9394	19.474	19.7227	19.574	17.9393	19.5044	20.0336	15.392	19.228	18.7622	18.6272	19.5364	20.0585	20.2546	20.0594	20.5357	19.7614	20.2797	19.3339	19.4245	19.5346
1.55208	-0.138073	RAP1GDS1	Rap1 GTPase-GDP dissociation stimulator 1	+	17.5206	0	21.4118	21.5574	21.4062	21.2076	21.4427	21.3235	21.2549	21.4824	21.3971	21.2459	21.4275	21.4003	21.0561	21.1585	21.153	21.1288	21.3198	21.3511	21.3293	21.5451	21.6135	21.6413	22.0066	21.853	21.4928	21.5634	21.585	21.5552	21.7199	21.5468	21.3823	21.2482	21.4571	21.2652	21.2929	21.4411
0.0894085	-0.0796732	RAP2A	Ras-related protein Rap-2a;Ras-related protein Rap-2a	+	5.99815	0	17.4237	15.4046	17.6405	16.6275	17.7242	17.4659	16.0322	17.2084	16.5168	16.1769	17.375	15.7999	16.8225	17.7358	16.8682	16.7574	16.5508	17.2403	15.8414	16.5681	16.4872	15.9254	17.1249	17.1701	17.3347	18.3377	17.5859	18.377	18.6429	17.864	18.0188	19.0425	19.5139	16.9837	16.7557	18.1053
0.291999	0.202203	RAP2B	Ras-related protein Rap-2a;Ras-related protein Rap-2b	+	2.55827	0.000299917	18.5561	18.2435	18.7129	17.906	18.5777	15.8374	17.8919	18.0761	18.1736	18.0071	18.072	18.3157	18.3595	18.4035	18.5957	17.7371	18.0019	18.3026	18.1414	18.796	19.1964	18.1778	18.5436	18.749	18.7886	19.3008	19.4973	18.4856	19.083	19.1444	18.8438	18.8123	19.0272	16.2747	17.6937	18.1232
0.40768	-0.354423	RAP2C	Ras-related protein Rap-2a;Ras-related protein Rap-2c	+	2.94568	0.000117086	18.3109	17.6524	18.0543	17.8474	17.1234	17.8735	17.1027	18.0955	15.3582	17.6944	17.6531	17.9454	17.5366	16.3168	17.6691	15.4848	16.8738	17.0547	17.799	18.3533	18.0462	16.749	18.1775	18.8565	17.3354	18.2977	17.7544	16.9616	17.939	16.5462	16.2781	15.3519	17.3603	14.0689	13.746	15.8123
1.69362	1.15102	RAPGEF1	Rap guanine nucleotide exchange factor 1	+	3.05195	8.86598e-05	15.6517	15.0813	17.2314	14.324	16.3442	15.813	17.4568	16.5732	14.533	16.494	17.5226	15.9045	16.4482	17.4431	16.3153	17.6535	17.6326	17.954	17.4747	18.0552	17.4919	18.2395	18.1062	17.9828	15.0617	16.6494	16.7582	16.3016	17.5666	17.1709	17.8268	16.6377	17.6537	16.7814	17.1861	17.5549
5.82001	0.842449	RAPGEF2	Rap guanine nucleotide exchange factor 6;Rap guanine nucleotide exchange factor 2	+	19.3797	0	18.4618	18.5322	18.4349	18.7006	18.8492	18.6312	18.3562	18.5033	19.0669	19.8687	19.5696	19.3328	19.495	19.423	19.5867	19.6197	19.258	18.9647	18.7458	18.5587	18.0803	17.8297	17.8799	18.4946	18.5325	19.0662	19.0774	20.3753	20.159	20.205	20.068	20.3161	20.1216	19.7126	19.5425	19.6577
1.09572	-0.532395	RAPGEF6	Isoform 2 of Rap guanine nucleotide exchange factor 6;Rap guanine nucleotide exchange factor 6;Rap guanine nucleotide exchange factor 6	+	1.83778	0.00190653	14.2818	15.6617	16.1612	15.0211	16.8386	16.0035	16.3804	16.4719	16.2408	14.9077	15.4827	14.949	15.7223	15.2032	15.457	15.5769	15.7464	15.2244	16.1874	16.2687	15.066	15.0999	16.2127	15.6531	16.3991	16.9821	16.0474	15.4007	16.0221	14.6112	14.8434	15.6782	15.6418	15.445	15.6181	15.5832
0.26159	0.0821448	RAPH1	Ras-associated and pleckstrin homology domains-containing protein 1;Isoform RMO1ab of Ras-associated and pleckstrin homology domains-containing protein 1;Ras-associated and pleckstrin homology domains-containing protein 1	+	7.45536	0	18.4892	18.3493	18.4211	18.826	18.6648	19.1314	19.1728	18.8625	18.6548	18.8089	18.5994	18.9815	18.9202	18.7392	18.4789	19.4122	18.6983	18.6724	18.9656	19.199	18.8846	19.7721	19.3744	19.0722	18.8446	18.4436	18.4758	18.9945	18.9751	18.9279	19.1958	19.0563	19.0038	18.7286	18.9594	18.5645
2.86646	-1.30707	RARRES2	Retinoic acid receptor responder protein 2	+	9.39968	0	14.7325	16.8184	16.4557	16.6544	17.3118	16.9077	16.9641	16.261	15.8059	15.6999	14.8103	15.3609	16.1158	15.7434	14.6823	14.7269	14.979	14.0294	15.2021	16.6832	17.1276	17.3896	17.1544	16.8983	18.0341	18.1196	17.8668	14.0479	14.5868	14.8414	15.4522	15.3873	13.3213	14.8846	14.5265	14.1221
5.89414	-0.286647	RARS1	Arginine--tRNA ligase, cytoplasmic	+	19.0525	0	22.5336	22.4594	22.5475	22.4091	22.5438	22.505	22.3448	22.5071	22.4194	22.2352	22.2345	22.233	22.0562	22.2632	22.2455	22.0251	22.1448	22.2522	22.6139	22.7408	22.758	22.573	22.7018	22.7232	22.324	22.5748	22.6669	22.2341	22.2818	22.3601	22.2324	22.1858	22.3116	22.2426	22.1569	22.2154
2.45499	-0.899798	RARS2	Probable arginine--tRNA ligase, mitochondrial	+	1.62527	0.00335419	18.1215	17.7196	17.7002	17.9602	17.7916	18.0008	17.8037	18.122	18.3076	17.2274	17.6299	17.1591	17.5507	18.1004	15.6634	16.083	16.8716	17.1434	17.8201	16.9214	17.6258	17.5781	17.8081	16.8547	17.2703	17.8334	18.0389	16.9952	18.1522	17.9119	17.9142	17.8745	18.0234	17.9909	16.7683	17.4706
0.682108	-0.105339	RASA1	Ras GTPase-activating protein 1	+	10.6254	0	19.8866	20.0072	19.8887	19.9679	19.7623	19.9183	19.7815	19.5704	19.8282	20.0921	19.7509	19.9169	19.588	19.4905	19.5542	19.9395	19.6456	19.6853	19.5837	19.3696	19.384	19.6299	19.4114	19.319	19.5676	19.6144	19.6284	19.8364	19.5549	19.4924	19.7163	19.7109	19.5755	20.0206	19.9373	19.5922
0.325449	-0.164703	RASA2	Ras GTPase-activating protein 2	+	2.03964	0.00113178	17.0175	17.9678	17.619	18.2378	17.9126	18.9956	17.2951	18.1626	18.0172	17.6673	17.9686	18.4208	17.4696	17.2573	17.4588	17.6425	17.9195	17.9385	16.2408	16.9705	15.8241	16.3396	17.3521	16.6273	17.6355	17.8975	16.702	17.7548	18.2587	17.7018	17.1475	18.5287	17.9546	16.7831	17.9985	17.7543
0.110719	-0.146471	RASA3	Ras GTPase-activating protein 3		0.144856	0.329487	17.4862	17.02	17.6361	15.4038	17.3472	15.2965	16.1591	17.0245	14.5252	15.5679	17.1918	14.9296	14.5759	17.1319	17.0717	16.3783	16.8944	16.8386	14.3891	16.5434	15.7833	14.8459	16.3167	16.3885	15.1111	16.8869	16.7653	15.8256	17.3624	17.2204	16.4359	16.1173	17.1578	15.7763	15.9235	16.5722
7.21778	2.90961	RASA4	Ras GTPase-activating protein 4	+	15.847	0	16.9684	15.8125	16.1354	17.4302	16.2517	15.9602	17.0704	16.2757	14.5222	19.1428	18.7861	19.5263	19.5269	18.8305	19.2	19.7208	19.1056	18.774	15.5671	14.7213	15.5596	14.8541	16.1923	15.9418	17.4589	15.833	15.2561	19.3223	17.4574	19.1606	19.2096	19.1625	18.779	19.4638	19.6757	18.336
1.6337	0.606281	RASAL2	Disabled homolog 2-interacting protein;Isoform 2 of Ras GTPase-activating protein nGAP	+	5.87674	0	17.5899	17.2102	16.5661	17.4185	16.8415	17.58	18.2238	17.3876	18.2439	18.4234	17.5747	18.4155	18.3523	17.5887	18.3147	18.6896	17.5859	17.5733	18.1813	17.2147	17.0565	17.6668	16.5879	17.0454	17.6242	16.1007	16.194	18.1658	17.2691	17.0954	18.0524	17.9694	16.2868	18.3468	18.445	17.5175
4.51031	0.834543	RASSF2	Ras association domain-containing protein 2	+	23.9359	0	19.0218	18.6609	18.2763	18.6915	18.103	18.7619	19.1299	18.5579	18.7404	19.6023	19.1882	19.935	19.5439	19.0702	19.3921	19.8602	19.2661	19.5965	16.3491	17.3831	17.3718	16.3517	17.0781	16.9364	17.06	16.3393	17.2364	19.4269	19.0717	19.0922	19.518	19.5619	19.0337	19.6079	19.5472	19.2049
0.627228	0.587616	RASSF7	Ras association domain-containing protein 7	+	6.10152	0	13.8542	14.0938	15.4945	14.9205	14.4563	16.6371	15.1636	15.7162	15.2642	15.3469	14.5129	16.8698	17.8953	14.6056	15.9008	14.7453	16.0235	14.989	18.9345	14.6764	14.1557	14.6229	17.6641	17.726	14.8026	15.1715	16.8255	19.9182	18.6449	18.8981	18.56	17.2722	18.3496	18.1582	18.2668	15.6293
0.725479	0.0613138	RAVER1	Isoform 2 of Ribonucleoprotein PTB-binding 1;Ribonucleoprotein PTB-binding 1	+	29.4123	0	21.0036	21.013	21.0868	20.9951	21.2668	21.1067	21.0253	21.0372	20.9332	20.9747	21.1316	20.9858	21.1341	21.2632	21.1919	21.0516	21.1544	21.1322	20.4001	20.4977	20.3508	19.9311	20.0606	20.327	20.7466	20.8195	20.7427	20.3647	20.7729	20.731	20.5055	20.6259	20.7306	20.8037	20.8892	20.8247
0.00127522	0.00368807	RAVER2	Isoform 2 of Ribonucleoprotein PTB-binding 2	+	4.45756	1.54113e-06	15.6908	15.4923	14.0278	19.3071	15.5071	19.3153	19.2731	19.3329	19.2739	15.1946	15.0399	18.8489	19.2486	19.4331	16.7731	18.752	19.0004	14.9627	17.5539	18.5075	17.8997	19.7854	19.9027	19.9424	19.2952	15.3613	19.5471	13.6651	19.895	19.6482	18.0256	19.0372	19.2106	15.7329	15.5624	16.1118
5.17871	0.891952	RB1	Retinoblastoma-associated protein	+	2.81197	0.000174734	22.4342	22.4411	22.4027	21.9697	22.5578	22.015	21.3431	22.5417	22.1598	23.0867	23.2325	23.0694	23.0346	23.3343	22.9269	23.0931	23.0672	23.0479	22.5691	22.0337	22.2155	21.8967	22.3789	22.7276	22.6167	21.9482	22.3431	23.0421	22.7059	23.0532	22.7494	22.3397	22.9233	23.0949	23.1433	23.1199
0.952055	0.444766	RB1CC1	RB1-inducible coiled-coil protein 1	+	1.7841	0.00221317	17.4086	18.3702	16.0535	17.2694	17.5921	18.1863	16.978	17.0597	17.1645	17.8565	17.8615	18.2053	18.0974	17.8543	17.8382	17.0331	17.2257	18.1132	17.9676	17.3155	16.6992	17.8664	17.086	16.5241	18.13	18.5869	17.7025	17.6742	18.3514	18.0969	18.9039	18.1411	18.3248	17.2095	17.5511	17.8831
0.44205	0.120264	RBBP4	Histone-binding protein RBBP4;Histone-binding protein RBBP4;Histone-binding protein RBBP4;Histone-binding protein RBBP4	+	3.08102	8.12952e-05	22.7692	22.7057	22.8752	22.2963	22.3899	22.2707	22.2583	22.7477	22.5243	22.8372	23.0389	22.6687	22.6714	22.9144	22.7486	22.0714	22.6492	22.3198	21.6067	22.4795	22.4643	21.5084	21.8227	21.9342	22.1528	22.591	22.4536	22.7978	22.8297	22.9793	22.5821	22.6686	22.8639	22.1437	22.4992	22.6739
2.62469	0.615316	RBBP5	Retinoblastoma-binding protein 5	+	4.00169	6.67285e-06	19.5905	19.3199	19.3384	19.0316	19.1308	18.4694	18.9373	19.4147	18.1676	19.5086	19.8574	19.4442	19.6945	19.9982	19.5618	19.3827	19.9129	19.5777	18.499	17.8368	18.9059	19.0581	17.9459	18.8411	18.6448	18.9648	19.3475	19.3107	19.5619	19.6244	19.0092	18.8772	19.585	19.2092	18.9654	19.6271
0.20982	0.0887487	RBBP6	E3 ubiquitin-protein ligase RBBP6	+	0.927142	0.0227969	17.6016	17.2942	16.8956	17.5201	16.7304	17.2514	17.4802	17.3863	17.6114	17.2886	17.2169	17.5716	17.901	17.6747	17.805	17.5591	16.6291	16.9238	17.7791	17.7056	17.1854	17.8038	17.2244	17.4248	17.5645	17.5915	16.9151	17.6304	17.7009	17.7649	17.0354	16.7847	17.2454	17.7184	17.5021	17.5043
0.163359	0.0332718	RBBP7	Histone-binding protein RBBP4;Histone-binding protein RBBP4;Histone-binding protein RBBP7;Histone-binding protein RBBP7	+	9.83007	0	21.2503	20.9325	21.1374	21.2617	21.1254	21.2265	21.4146	21.1171	21.2463	21.4692	21.3399	21.4866	21.2123	20.8325	21.28	21.1668	21.1437	21.0801	21.2321	20.8274	20.7395	20.2744	20.7274	20.5966	21.2929	21.1605	21.1521	21.163	20.9566	20.9713	21.3496	20.8285	21.0249	21.35	21.446	20.9644
0.064503	0.0434335	RBBP9	Serine hydrolase RBBP9	+	5.28355	0	20.1241	20.4105	19.887	19.2378	19.7091	18.8612	19.1289	19.6612	19.0605	20.0636	19.838	19.906	19.9645	20.0823	19.6822	18.6307	19.3327	18.9713	20.137	19.9676	19.984	19.7454	19.8631	19.5143	20.4301	20.5903	20.3989	20.2253	20.3022	20.279	20.1018	20.5333	20.4944	20.2689	20.3452	20.322
0.560652	-0.405254	RBCK1	RanBP-type and C3HC4-type zinc finger-containing protein 1	+	2.72108	0.000217085	16.6777	16.6737	16.5428	15.5027	16.9617	15.8305	15.1888	16.5369	14.8755	16.3945	16.5031	15.5762	15.5203	15.8077	16.0262	16.2864	14.8744	14.1541	15.5737	16.7568	16.0238	16.8522	16.3308	16.0202	16.3813	16.8407	16.3357	17.0063	15.5594	15.397	16.3091	16.2606	15.9736	15.9144	15.5178	15.4113
1.35666	1.10685	RBFOX1	RNA binding protein fox-1 homolog 2;Isoform 2 of RNA binding protein fox-1 homolog 1;Isoform 2 of RNA binding protein fox-1 homolog 1	+	5.18804	0	14.2231	15.2767	15.7294	16.3127	16.1615	14.7506	15.2358	14.1682	14.6415	17.5749	16.1391	16.8106	15.0991	14.7181	14.6814	18.4291	16.9475	16.0618	14.4448	16.7486	15.056	18.8148	18.313	17.6209	16.0299	14.8648	14.5172	18.3492	17.1918	16.5049	18.8232	16.4861	17.5563	17.8179	17.4589	16.705
0.063157	-0.0258745	RBFOX2	RNA binding protein fox-1 homolog 2;RNA binding protein fox-1 homolog 2		0.55637	0.0709941	18.5805	18.4982	18.0947	18.6506	18.6553	19.0158	18.6447	19.1632	18.9912	18.5154	18.072	18.784	18.4976	18.626	18.6657	18.7255	19.1054	19.0699	17.3776	19.2912	19.5816	17.8779	18.9275	18.9261	18.3179	18.6327	18.9658	18.9499	18.4042	18.8165	18.7015	18.9353	19.1021	18.4106	19.0602	19.1337
0.798048	-0.487218	RBKS	Ribokinase	+	3.00323	0.000100564	16.2678	17.3225	16.9827	17.1631	17.3233	16.4379	16.8775	17.1263	15.7223	17.1692	16.8712	16.8922	17.0934	16.2313	15.8805	15.6713	16.4007	14.6288	14.9944	16.5986	15.9807	15.9918	16.3572	15.4781	18.8239	18.1831	17.56	14.6683	15.3428	15.0985	16.2252	15.2347	15.7884	15.116	13.9078	13.8695
0.430724	-0.418512	RBL2	Retinoblastoma-like protein 2		0.202743	0.253918	15.4345	15.4197	14.9195	14.7522	14.8626	13.7162	14.4784	14.0969	15.8846	14.7238	14.1797	14.6044	15.2629	12.0572	15.1938	15.5806	15.2175	12.9781	15.6057	14.8043	11.9373	16.0792	14.919	16.0508	14.7479	15.5857	14.8042	14.988	14.9911	14.1746	14.6763	15.2181	13.847	15.9998	15.7626	14.4409
0.098934	-0.0164914	RBM10	RNA-binding protein 5;Isoform 5 of RNA-binding protein 10	+	7.30974	0	21.3691	21.3772	21.2625	21.4327	21.3509	21.3966	21.4081	21.3433	21.332	21.5034	21.3489	21.3196	21.5681	21.4435	21.4851	21.2364	21.2447	20.974	21.0132	20.8902	20.9093	20.9842	20.8465	20.699	21.4541	21.1813	21.2376	21.3869	21.2708	21.1085	21.3978	21.1957	21.161	21.1493	21.2826	21.1221
4.38488	0.190364	RBM12	RNA-binding protein 12	+	32.5574	0	21.6182	21.6386	21.6776	21.5688	21.5655	21.6092	21.5783	21.5946	21.4503	21.8121	21.8181	21.7134	21.8223	21.6892	21.8198	21.916	21.6595	21.764	21.0723	21.2466	21.2248	21.3231	21.2698	21.283	21.2617	21.2523	21.3086	21.7773	21.5519	21.629	21.5378	21.6	21.555	21.7369	21.7489	21.7564
2.90865	0.308323	RBM12B	RNA-binding protein 12B	+	11.2464	0	20.1416	20.1011	20.1023	19.864	20.0015	19.7616	19.7764	20.1152	19.7282	20.2237	20.4574	20.0466	20.3183	20.4846	20.2473	20.0039	20.2457	20.3395	19.5245	20.0149	19.7938	19.8822	20.1314	20.031	19.198	19.9529	19.9237	20.2685	20.6234	20.5381	20.2714	20.2938	20.5617	20.2303	20.4065	20.5591
3.33487	0.189911	RBM14	RNA-binding protein 14;Isoform 5 of RNA-binding protein 14;Isoform 5 of RNA-binding protein 14;RNA-binding protein 14	+	15.8067	0	22.8393	22.827	22.8395	22.6555	22.8422	22.5339	22.5973	22.7914	22.6491	22.9232	22.9179	22.8809	22.9602	23.0208	22.9181	22.9103	22.8795	22.8734	22.5482	22.863	22.801	22.4773	22.5745	22.5955	22.4082	22.7222	22.7133	22.8062	22.813	22.8053	22.8704	22.8397	22.8136	23.0151	22.992	22.9649
1.02004	0.14219	RBM15	Putative RNA-binding protein 15B;RNA-binding protein 15	+	6.98921	0	19.2001	19.1805	19.0735	19.2133	19.2386	19.6226	19.4306	19.3944	19.1756	19.487	19.2656	19.459	19.6018	19.3532	19.7224	19.4644	19.2342	19.2213	19.7393	19.6528	19.5812	19.6763	19.582	19.496	19.2256	18.7803	18.9637	19.9497	19.4166	19.5915	19.7875	19.8419	19.4171	19.8969	19.8374	19.6419
0.854632	0.10962	RBM15B	Putative RNA-binding protein 15B;Putative RNA-binding protein 15B	+	3.22892	5.64558e-05	19.8685	19.9236	19.4426	19.8107	19.6004	19.4654	19.7471	19.6119	19.5104	19.6225	19.7502	19.9158	19.8283	19.8752	19.8112	19.8659	19.6045	19.6938	19.2795	19.3404	19.281	19.0667	19.3331	18.5256	18.861	19.7112	19.6703	19.4644	19.8195	19.4908	19.4706	19.5338	19.4522	19.4727	19.3905	19.5778
0.970328	0.157879	RBM17	Ran-specific GTPase-activating protein;Splicing factor 45	+	16.7905	0	21.6399	21.2957	21.3275	21.2653	21.1724	21.3657	21.4162	21.4159	21.4502	21.5098	21.5101	21.3876	21.9778	21.5864	21.8519	21.388	21.2887	21.2693	21.4872	20.8499	20.8946	20.9398	20.4382	20.681	20.9276	21.0382	21.1606	21.2028	20.8677	20.9295	20.7643	21.2477	21.0247	21.26	21.4617	21.1555
0.384042	0.215373	RBM19	Probable RNA-binding protein 19	+	3.827	8.77193e-06	17.6149	17.3246	17.0958	16.383	17.7779	17.5721	17.9331	17.2326	17.3609	17.941	17.2146	17.6228	18.355	18.0856	18.0008	17.6839	16.455	16.8746	17.9861	17.7405	17.5564	17.1971	17.1478	16.6686	17.6149	17.3559	17.4687	18.4564	17.781	17.5601	17.7628	18.0862	17.3196	17.1991	17.322	17.4599
0.0615644	-0.0119796	RBM22	Pre-mRNA-splicing factor RBM22	+	3.41728	3.53982e-05	20.7617	20.868	20.8741	20.6331	20.9742	20.6198	20.556	20.7486	20.5229	20.7342	20.7346	20.7082	20.6229	21.0055	20.6561	20.4859	20.8341	20.6691	20.2737	20.61	20.4415	20.2879	20.4517	20.0489	20.7026	20.8328	20.8204	20.5162	20.7628	20.6231	20.282	20.4184	20.5481	20.1841	20.3362	20.4738
1.02956	0.118582	RBM25	RNA-binding protein 25	+	2.01587	0.00119855	21.9537	22.0498	21.9549	21.5833	21.7309	21.7817	21.6736	21.8219	21.5927	22.0574	21.8861	22.0223	21.9122	21.9859	21.9907	21.7971	21.8168	21.7413	21.5237	21.9093	21.8219	21.3571	21.7564	21.8109	21.5301	21.8118	21.7259	22.1196	21.9812	22.0127	21.8949	21.8859	21.9253	21.886	21.9421	21.7677
1.97044	0.144125	RBM26	RNA-binding protein 26;Isoform 3 of RNA-binding protein 26;RNA-binding protein 26;RNA-binding protein 26	+	12.674	0	20.7383	20.4727	20.6432	20.6978	20.4835	20.4368	20.7434	20.62	20.7078	20.9422	20.7446	20.6876	20.6629	20.744	20.7791	20.8543	20.7141	20.7119	20.2733	20.5017	20.354	20.3294	20.464	20.482	19.8859	20.2635	20.3353	20.3617	20.5079	20.5002	20.4405	20.5811	20.4721	20.5763	20.6024	20.452
0.641039	0.199341	RBM27	RNA-binding protein 26;RNA-binding protein 27	+	9.70684	0	19.0707	19.0716	19.2394	18.434	19.286	18.7844	19.0195	19.1799	18.5007	19.0726	19.5136	18.828	19.0192	19.7039	19.352	18.4915	19.178	19.2215	18.2859	18.8315	18.8839	17.2673	18.3717	18.6521	18.1586	18.9419	18.9391	19.0035	19.0418	18.9438	18.5536	18.1238	18.8969	18.9167	18.967	19.3749
4.29336	-0.480661	RBM28	RNA-binding protein 28	+	20.4895	0	19.9535	20.0512	20.0426	19.7938	19.9016	19.8395	19.9319	20.0198	19.7949	19.4602	19.6714	19.1633	19.7073	19.6998	19.5493	19.4646	19.2321	19.0549	19.9451	20.0788	19.8393	19.9278	19.9297	19.8272	19.4865	19.5482	19.8498	19.2761	19.3422	19.215	19.1043	18.7986	19.2284	19.1831	19.4315	19.3136
8.3588	-0.947985	RBM3	RNA-binding protein 3	+	24.3204	0	22.1577	22.2812	22.24	22.2233	22.2442	22.2768	21.8285	21.8936	21.9374	20.9354	21.1049	20.9507	21.1247	21.1075	21.2673	21.2806	21.4407	21.3391	20.3679	20.3787	20.4856	20.9608	20.9382	20.7968	21.9002	21.9316	21.8721	20.2852	20.3976	20.3516	20.6621	20.6609	20.5447	20.6818	20.7139	20.6201
0.848773	0.188358	RBM33	RNA-binding protein 33	+	8.51799	0	19.0829	19.083	18.9725	19.3034	19.0427	19.6057	19.4473	19.1142	19.336	19.7111	19.3885	19.8582	19.3601	19.4301	19.5465	19.2718	19.3099	18.8068	19.0095	18.5175	18.6356	18.6204	18.2141	18.1702	19.1071	18.8983	18.9676	19.3423	19.0837	19.0834	19.2096	18.8752	19.0153	19.2261	18.6566	18.8403
0.767366	-0.240831	RBM34	RNA-binding protein 34	+	2.59977	0.000277529	20.1875	20.1214	20.126	19.3792	20.2433	19.5591	19.4092	20.3204	19.299	19.4009	19.91	19.3141	19.4573	20.1775	19.5679	19.6055	19.5628	19.4816	19.6524	19.9853	19.9096	19.6101	20.4934	20.2867	19.1553	19.8831	19.8978	19.2598	19.9441	19.888	19.223	19.265	19.871	18.7964	19.4986	19.4043
6.22592	0.343586	RBM39	RNA-binding protein 39	+	17.7927	0	23.4161	23.5547	23.549	23.3715	23.3463	23.267	23.4195	23.5095	23.5242	23.7099	23.7282	23.6966	23.8521	23.7026	23.7883	23.8562	23.9259	23.79	23.2617	23.2679	23.4655	23.294	23.2972	23.3241	23.1243	23.0573	23.1443	23.8085	23.7249	23.8796	23.8012	23.7215	23.7523	23.8188	23.8352	23.9099
0.0663705	-0.0944447	RBM4	Isoform 5 of RNA-binding protein 14;Isoform 5 of RNA-binding protein 14;RNA-binding protein 4B;RNA-binding protein 4	+	5.32932	0	16.9973	14.9739	16.8306	18.1053	16.4473	16.9066	18.9123	17.1628	18.4089	17.6846	16.5496	16.9111	18.4882	16.9689	18.2967	17.6155	16.0107	15.3697	18.7691	17.1402	16.8101	17.7024	16.7742	16.6116	17.1902	16.1434	16.2109	18.554	16.9366	16.9517	18.2497	18.2462	16.7008	17.7246	17.451	15.504
0.550751	0.157171	RBM42	RNA-binding protein 42		0.225507	0.23052	19.9171	19.6719	19.474	18.9546	19.5579	19.2809	19.0299	19.7315	19.2303	19.4914	19.8386	19.2731	19.6014	19.7659	19.0843	19.5455	19.8116	19.8509	18.9168	19.3947	19.4751	18.0395	19.6372	19.5782	19.0842	19.7025	19.5166	19.0071	19.5241	19.5376	19.2837	19.6341	19.1652	18.8643	19.0547	19.2172
0.54716	0.36339	RBM45	RNA-binding protein 45	+	1.05645	0.0157289	16.9872	15.3015	15.5741	13.896	15.8022	16.1649	15.7196	16.1168	16.6492	15.488	16.4756	15.8997	16.5921	15.7111	16.5763	16.3654	15.8653	16.5086	15.8284	15.564	14.6033	14.9937	15.6644	15.5469	13.1255	14.6766	15.6719	16.9391	15.9663	16.083	16.9816	16.7242	16.4275	15.1877	15.959	15.3023
1.32627	-1.03613	RBM47	RNA-binding protein 47	+	2.34023	0.000540243	16.7592	15.7081	14.0793	18.0161	16.5977	17.8796	16.3781	16.5421	15.375	14.2303	15.7962	15.67	16.7013	15.8782	14.7212	15.5148	14.8482	14.6498	15.0955	14.8362	16.1914	15.9231	15.5377	14.0869	18.1753	18.2908	18.0054	15.6808	15.3421	15.7899	15.92	15.0051	15.7721	14.2028	14.1262	15.3944
1.83905	0.48097	RBM4B	Isoform 5 of RNA-binding protein 14;RNA-binding protein 4B;RNA-binding protein 4B	+	8.07335	0	20.1847	19.6035	19.5761	20.0258	19.0349	20.1562	20.2617	19.7259	20.5105	20.4295	20.0933	20.4296	20.6982	20.3013	20.6696	20.6393	19.9233	20.224	19.8807	19.4417	19.4453	20.3532	19.2643	19.1339	20.2104	19.5272	19.4204	20.5349	20.0107	20.0504	20.3481	20.5432	20.2386	20.7142	20.738	20.2045
1.13375	0.231174	RBM5	RNA-binding protein 5;RNA-binding protein 5;RNA-binding protein 5	+	7.92538	0	20.0269	19.9532	19.8936	19.931	19.7324	19.3778	19.6258	19.6474	20.0456	20.3711	19.9961	20.0449	20.1919	19.9659	20.2992	20.1548	19.8893	19.401	18.425	18.6673	18.1359	19.3927	19.2493	18.924	20.1269	19.3866	19.5842	20.1737	19.4459	19.432	19.4834	19.5755	19.2539	19.7501	20.1276	18.1806
5.06901	0.615273	RBM6	RNA-binding protein 5;RNA-binding protein 6	+	6.4162	0	19.1656	19.0326	18.8997	18.8071	19.0187	18.4146	18.8953	19.2091	18.9989	19.3458	19.6549	19.442	19.7895	19.6635	19.646	19.3544	19.6848	19.3981	18.9536	18.8813	18.625	18.844	18.817	18.9034	18.656	18.8123	18.378	19.1779	19.2496	19.1795	18.5423	18.8038	18.928	19.093	18.8824	18.653
0.187636	-0.0545237	RBM7	RNA-binding protein 7	+	4.90084	1.60449e-06	18.9212	19.0077	18.8739	18.7872	19.3342	18.9651	18.4768	18.5399	18.686	18.825	18.6477	18.8533	18.8828	19.2443	18.9922	18.5437	18.5429	18.5692	18.5532	18.5369	18.5098	18.2636	18.6926	18.2894	14.4835	19.0957	18.9465	18.5633	18.7875	18.6128	18.4549	18.2637	18.7091	19.0537	19.0785	18.5785
2.65356	0.152986	RBM8A	RNA-binding protein 8A	+	12.7411	0	22.9718	22.8124	23.0271	22.9802	22.8763	22.8636	22.8981	22.9053	22.8129	23.0294	23.0795	23.0317	23.1759	23.1522	23.1327	22.9695	23.1024	22.8516	22.6847	22.6814	22.6649	22.8257	22.6293	22.5513	22.5372	22.6142	22.6988	23.2381	23.0756	23.0458	23.0139	23.0869	22.9333	23.2404	23.2559	23.1616
1.74239	-1.17702	RBMS2	RNA-binding motif, single-stranded-interacting protein 2	+	9.13198	0	15.7804	17.4317	15.5192	15.4745	17.521	17.8779	17.4823	16.9241	18.0209	15.4908	16.4179	14.1025	16.3154	16.9045	15.9582	14.7438	15.5881	15.9175	17.3936	17.2378	17.149	16.8831	17.2926	17.6611	17.8689	17.6217	17.6354	14.8983	15.5682	14.5906	14.3833	16.0743	13.8923	15.5425	14.2294	13.0847
3.64403	0.356492	RBMX	RNA-binding motif protein, X chromosome;RNA-binding motif protein, X chromosome;RNA-binding motif protein, X chromosome	+	22.6162	0	23.9667	23.7557	23.9122	23.6673	23.8444	23.999	23.9137	23.9122	24.1542	24.0736	23.9927	24.3428	24.2257	24.2547	24.3799	24.3438	24.1412	24.5795	23.3829	23.6458	23.7853	23.377	23.3368	23.5277	23.2507	23.557	23.7055	23.7804	23.8552	23.8193	23.6912	23.7392	23.8578	24.0416	24.0943	24.073
2.34413	0.357522	RBMX2	RNA-binding motif protein, X-linked 2	+	7.74186	0	19.6612	19.6879	19.5553	19.5912	19.2924	20.0299	19.7244	19.3134	20.1015	20.0081	19.8573	20.229	19.8749	20.0345	20.2024	19.719	20.1084	20.1413	18.6096	19.0211	18.7563	19.2577	18.5485	19.4527	19.3542	18.9452	19.5744	19.8591	19.8862	20.1731	19.8337	19.7888	19.7615	19.9782	19.9146	19.6062
0.478242	0.183139	RBMXL1	RNA-binding motif protein, X chromosome;RNA-binding motif protein, X chromosome;RNA binding motif protein, X-linked-like-1	+	7.62476	0	18.9913	18.7821	19.0326	18.7817	19.3317	18.6345	18.0544	18.9359	17.875	18.5895	18.8466	18.5071	18.7994	18.9987	18.8933	18.8287	19.1405	19.4636	18.5825	18.9713	18.5909	18.8508	18.9901	19.1912	18.0679	19.1961	18.6214	19.3072	19.4499	19.4635	19.1824	19.1861	19.2491	18.9803	19.0646	19.4265
9.11375	-2.09008	RBP1	Retinol-binding protein 1;Isoform 2 of Retinol-binding protein 1;Retinol-binding protein 1	+	33.4652	0	25.1429	25.0625	25.0312	24.742	24.637	24.6961	25.0723	25.1093	25.0824	23.3721	23.3611	23.3505	22.3217	22.3517	22.3471	22.9648	22.9259	22.77	24.2523	24.1583	24.2389	24.7954	24.7082	24.8284	25.0742	24.9672	25.0692	21.7003	21.7305	21.7351	22.0934	22.1021	21.9704	22.4234	22.2672	22.155
2.73221	0.437844	RBPJ	Recombining binding protein suppressor of hairless	+	17.4015	0	19.8772	19.8777	19.4748	19.5018	19.5493	19.5079	19.8674	19.8028	19.74	20.2779	20.2183	20.3728	20.2147	20.374	20.3853	20.0008	19.7936	19.5021	19.6462	19.6401	19.551	19.6972	19.8713	19.4374	19.754	19.8236	19.6317	20.5359	20.3532	20.5534	20.7751	20.6269	20.4197	20.4095	20.2675	20.2426
0.423493	-0.518815	RBPMS	RNA-binding protein with multiple splicing		0.53488	0.0761646	12.5073	16.2254	15.932	16.746	18.1395	15.3508	15.0634	17.5305	16.5817	15.0957	14.9544	14.6245	16.2354	15.7633	16.0054	15.5031	15.6001	15.6254	14.3666	14.5689	15.4201	15.654	15.5824	15.644	14.4756	15.9763	15.4599	15.17	15.2018	14.9261	14.605	16.4131	14.9328	14.6743	14.387	14.1384
4.08551	0.681579	RBSN	Rabenosyn-5	+	11.459	0	18.6543	18.5259	18.4531	18.1428	18.7936	18.7647	18.822	18.6751	18.4272	18.7955	19.3816	18.9197	18.9758	19.3437	19.3762	19.2029	19.6975	19.6999	17.6882	18.5021	18.4003	18.5682	19.0312	18.8928	17.9732	18.8876	18.8784	19.5687	19.7203	19.6395	19.4414	19.532	19.7706	19.3694	19.4237	19.4185
1.31667	0.423496	RBX1	E3 ubiquitin-protein ligase RBX1	+	3.01795	9.72936e-05	20.5877	20.6511	20.8803	21.3583	20.6887	21.4687	21.3401	20.6936	21.1772	21.6574	20.7261	21.7048	21.7599	20.9092	21.8666	21.9891	21.0307	21.0135	21.4977	20.8981	20.7812	21.4205	20.3788	20.4485	20.9875	20.4258	20.4401	21.5021	20.675	20.6759	21.4309	21.3695	20.6338	21.7196	21.5797	20.547
0.462015	-0.31832	RCAN1	Calcipressin-1	+	2.37519	0.000491057	14.8691	16.2322	16.2336	15.8932	15.6328	14.6136	16.1004	16.4578	15.279	15.2655	14.2698	15.7459	15.4728	15.7565	16.3604	14.4859	16.2422	14.8479	14.965	14.7592	14.8499	15.7047	13.8929	15.0539	15.377	15.1587	14.2681	15.0471	16.9068	16.4934	17.0077	16.9433	17.0457	15.4563	14.7433	15.7631
3.55666	0.520782	RCC1	Regulator of chromosome condensation	+	9.81242	0	21.9207	21.9508	22.0913	21.9668	21.7213	22.1099	22.5904	22.1936	22.3997	22.7929	22.4616	22.7562	22.9034	22.6042	22.8695	22.4777	22.443	22.3229	22.3799	22.1105	22.2155	22.1721	21.8707	21.8021	21.9738	21.895	21.9623	22.9247	22.6867	22.6994	22.9282	22.9052	22.7005	22.9773	23.066	22.8616
0.427591	-0.208433	RCC1L	RCC1-like G exchanging factor-like protein	+	1.48041	0.00485783	19.0635	18.7895	19.1068	18.7797	19.1419	18.5889	18.6025	18.8398	18.8932	19.3444	19.0167	18.3792	19.0571	19.0038	19.0461	18.7814	18.0023	17.2989	19.0461	19.1213	19.0815	19.515	18.9421	18.8926	19.6817	19.1095	19.5601	19.3183	18.7607	18.993	19.18	19.1014	18.7356	17.1598	18.153	17.7718
4.95004	-0.25979	RCC2	Protein RCC2	+	30.947	0	21.8826	21.7893	21.8866	21.6324	21.6995	21.6845	21.8804	21.967	21.8933	21.5493	21.5704	21.6284	21.4928	21.5696	21.5762	21.5469	21.5653	21.4787	21.2423	21.4145	21.3179	20.8294	20.7657	21.012	21.0032	21.3759	21.2856	21.1692	21.1933	21.2617	21.1557	21.0666	21.1443	21.2148	21.1632	21.3497
0.0185523	0.0330832	RCCD1	RCC1 domain-containing protein 1		0.636923	0.0549147	17.9707	17.9516	18.5104	18.1632	18.3338	17.3462	18.1092	17.6554	14.2376	18.0762	18.8762	18.0721	17.49	18.5135	17.6047	17.5561	14.2803	18.1066	17.748	17.9461	18.1532	15.0335	17.6681	14.4598	16.6016	17.8718	18.5204	17.0608	18.4623	18.6689	18.4449	17.2997	18.5682	15.25	14.4699	17.694
1.58136	-0.371797	RCL1	RNA 3'-terminal phosphate cyclase-like protein	+	12.278	0	18.5536	18.8955	18.6867	18.3309	19.0672	18.5179	19.0728	19.0641	18.4945	18.3584	18.6615	17.78	18.3809	18.8613	18.7803	18.0262	18.2936	18.1948	18.8791	19.1555	19.1991	18.8099	19.2079	19.3233	18.4188	18.3852	17.9258	17.7844	18.452	18.6584	18.1265	17.9993	18.3638	18.2254	18.0723	18.2916
0.286822	-0.0813213	RCN1	Reticulocalbin-1	+	5.43323	0	25.1991	25.0509	25.1091	25.0106	24.811	25.0071	24.7345	24.6338	24.7536	25.2093	25.0231	25.2796	24.8779	24.7526	24.9445	24.6501	24.3535	24.4874	25.0028	24.9558	24.9304	25.2506	25.0238	25.0809	25.2339	25.1548	25.2076	24.7618	24.6648	24.6391	24.721	24.6461	24.5229	24.3032	24.3127	24.1686
1.15924	0.152056	RCN2	Reticulocalbin-2	+	10.8869	0	22.6404	22.7097	22.7193	22.4991	22.4224	22.4669	22.4788	22.4787	22.5192	22.9453	22.9396	22.9589	22.54	22.44	22.5145	22.7331	22.6949	22.5369	22.1271	21.9986	21.9342	22.3729	22.338	22.2681	22.4676	22.4827	22.3863	22.4592	22.4291	22.4088	22.3758	22.2533	22.1837	22.498	22.4411	22.2194
10.2853	-3.78037	RCN3	Reticulocalbin-3	+	22.5963	0	20.8417	20.8626	20.8085	21.0189	20.8103	21.0654	20.5881	20.3739	20.5348	17.3538	17.3657	17.0179	17.8321	16.8759	17.6505	16.859	16.3943	15.5316	21.7195	21.4212	21.5601	19.7694	19.8869	19.84	21.0662	20.929	20.9266	17.1899	16.9622	16.7408	15.8293	15.8631	15.7524	14.9104	16.5877	16.5934
0.754561	-0.145623	RCOR1	REST corepressor 2;REST corepressor 3;REST corepressor 1	+	12.9122	0	19.4273	19.4219	19.7467	20.1552	19.4339	19.6639	19.9897	19.7091	19.6977	19.5398	19.4554	19.7878	19.72	19.4513	19.6885	19.5801	19.2057	19.506	19.3609	19.0704	19.4475	19.1781	19.3178	19.6329	17.9443	19.1079	19.4472	19.7289	19.1248	19.4327	19.4754	19.7334	19.6186	19.7147	19.8943	19.2338
2.97966	0.467655	RCOR2	RNA-binding motif protein, X chromosome;REST corepressor 2;REST corepressor 2	+	19.6586	0	20.3535	20.3758	20.3263	19.554	19.9063	19.599	19.8333	20.2279	19.805	20.3341	20.6265	20.303	20.3743	20.4606	20.5008	20.3729	20.6072	20.6106	18.168	18.9724	18.8585	18.4277	18.8856	18.865	18.2952	19.2561	19.103	19.8256	19.8787	20.1345	19.6996	19.6082	20.037	20.2847	20.2542	20.2463
0.452049	-0.14893	RCOR3	REST corepressor 2;REST corepressor 3;REST corepressor 3	+	3.59265	2.08371e-05	19.8074	19.2427	19.5349	19.2734	19.9345	19.5766	19.0675	19.5424	19.3386	19.4084	19.5382	18.705	19.3729	19.6055	19.6697	19.1051	18.8177	19.7552	18.0273	17.8307	18.3038	18.6988	18.193	17.927	18.5787	19.5227	19.1695	19.2457	19.4447	19.0091	19.4005	19.0596	19.6551	18.6695	19.1204	19.6698
0.00694473	-0.0111712	RCSD1	CapZ-interacting protein		0.46873	0.0946352	13.8586	14.7085	13.6292	17.2512	16.7494	17.6376	15.1743	14.749	15.985	15.921	15.6059	15.5304	14.7552	15.3336	16.7955	14.2235	15.0601	16.4171	14.1183	15.598	14.188	18.1997	16.7348	17.3818	16.8643	15.0702	14.4744	14.7988	15.7761	14.0785	15.1621	15.7658	15.9497	15.4065	14.9791	14.8097
0.301001	0.25211	RDH10	Retinol dehydrogenase 10	+	0.833719	0.0300011	16.5704	15.2672	15.4968	15.2416	14.2759	14.834	15.8443	16.2408	14.8521	15.951	16.492	14.5554	15.276	16.8926	16.1736	15.7779	15.2489	14.5247	15.1493	17.2086	16.6464	14.8683	13.9004	14.7369	16.8638	17.5574	17.3868	16.6749	17.266	17.2877	14.3362	15.1576	15.2636	15.6649	16.1348	15.0783
6.19006	0.419717	RDH11	Retinol dehydrogenase 11	+	17.7591	0	20.7207	20.495	20.4873	20.6573	20.6848	20.6403	20.6519	20.8067	20.6952	21.0683	21.1036	21.0266	21.2565	21.2356	21.0851	21.0228	20.9106	20.9075	20.8167	20.9013	20.6058	21.1346	20.9544	20.8893	20.961	21.0683	21.0615	21.1149	21.1515	20.877	21.3648	21.2779	21.3076	20.9682	20.9314	20.9755
0.515974	0.194924	RDH13	Retinol dehydrogenase 13		0.38721	0.125317	18.0392	17.8509	18.0333	18.2745	18.2811	17.8475	17.2115	18.4	17.7493	18.5554	18.1129	17.4107	17.8954	18.5162	18.4376	17.6778	18.279	18.5564	16.722	18.3232	18.3591	17.8719	18.2749	18.4987	17.7029	18.8617	18.7612	18.4057	18.1088	18.3992	17.8778	17.918	18.0723	18.7548	17.7816	18.4261
1.01227	-0.420249	RDH14	Retinol dehydrogenase 14	+	3.06503	8.32187e-05	18.7408	18.6555	18.6753	17.8915	18.5118	17.6562	17.9728	18.7578	17.9483	17.4705	18.5573	16.7302	17.5655	18.3365	17.9782	17.8582	18.3313	18.2	18.4259	19.1515	19.2904	17.8311	18.7668	18.8861	17.8853	18.8803	19.172	18.1638	18.4495	18.8194	18.1432	18.1507	18.7635	18.3328	18.4033	18.7443
0.139927	0.037938	RDX	Ezrin;Ezrin;Moesin;Radixin;Radixin	+	7.96081	0	22.1009	22.0578	22.1955	21.7482	21.8902	21.8349	21.5052	21.8451	21.6414	21.9083	22.0867	21.9474	21.5553	21.6993	21.6733	21.9397	22.2398	22.1108	21.2987	21.5124	21.4181	21.5881	21.6369	21.6442	21.8107	21.9103	21.9867	21.6149	21.8231	21.8012	21.3992	21.3688	21.5573	21.8786	21.9267	21.9875
2.05368	-1.91119	RECK	Reversion-inducing cysteine-rich protein with Kazal motifs	+	4.753	1.58322e-06	18.4916	18.0758	13.9861	14.9957	19.076	14.8402	16.5935	18.1922	16.8024	15.2689	15.0052	14.7244	14.4274	15.8604	15.3633	13.8972	14.2726	15.0334	16.1912	18.2728	18.086	14.7897	16.5132	16.2067	15.4671	17.9575	18.1223	15.3659	14.913	15.3872	15.1855	14.7488	16.1368	14.5232	15.4579	14.6001
0.188258	-0.0424955	RECQL	ATP-dependent DNA helicase Q1	+	13.341	0	21.0791	21.0304	21.0742	20.9244	20.9449	20.6746	20.6545	20.9275	20.4569	20.7091	21.1123	20.6705	20.7835	20.9831	20.899	20.7058	20.6036	20.9174	21.0185	21.2307	21.1	20.7332	20.9733	20.9027	21.0681	21.2829	21.2391	21.0246	21.1426	21.1649	21.0848	21.0366	21.2148	20.9573	20.918	21.0114
2.2835	-0.224488	RECQL5	ATP-dependent DNA helicase Q5	+	13.5395	0	21.5902	21.0867	21.3696	21.5685	21.2657	21.175	21.5168	21.2116	21.359	21.2368	21.0465	21.1353	21.282	20.9768	21.0863	21.2233	21.0221	21.1137	21.3825	21.4647	21.4369	21.8494	21.672	21.7266	21.2278	21.0362	21.1826	21.0192	20.9266	21.0127	21.0816	20.9877	21.0481	21.2173	21.015	21.0564
4.38316	1.45826	REEP1	Receptor expression-enhancing protein 1	+	13.2382	0	17.2713	17.5286	17.275	17.9867	18.7646	17.8797	18.3357	17.7761	17.7516	19.7183	19.7488	17.8586	19.0315	19.481	18.942	19.6928	19.6681	19.5526	17.0172	18.5842	17.5425	19.5005	19.7115	19.6565	19.1041	19.9981	19.9043	20.1133	20.0218	20.0023	20.1744	19.8821	20.2045	19.433	19.4387	19.3235
4.75834	1.97391	REEP2	Receptor expression-enhancing protein 2	+	20.6462	0	17.9596	18.2777	17.6522	15.8554	17.259	15.856	16.9333	18.0475	17.084	19.0676	19.6042	18.5725	18.9731	19.1599	18.6573	19.3624	19.6862	19.6065	17.4974	18.441	17.5951	18.4424	19.0101	18.669	17.8356	18.7574	18.2845	19.8762	19.963	19.9241	19.6444	19.5724	19.9017	19.6427	19.4923	19.7777
0.96508	-0.37477	REEP3	Receptor expression-enhancing protein 3	+	12.6829	0	18.6982	17.6883	18.0916	17.9877	18.7023	18.6557	18.1067	18.5329	18.3424	18.0304	17.3642	17.4646	18.7657	18.3112	17.9313	18.468	18.0348	17.0629	18.7364	18.313	18.6488	17.9661	17.3004	16.5048	18.8087	18.3307	18.4473	18.3772	17.5378	17.32	16.1528	17.3032	17.1312	17.5767	17.1459	16.5212
2.71845	-1.37859	REEP4	Receptor expression-enhancing protein 4	+	2.68423	0.000232977	15.9645	17.1726	14.6034	17.0775	17.0199	16.593	17.7312	16.8969	16.267	14.2265	14.6099	15.0364	15.6079	16.1561	15.1537	16.0791	14.783	15.2661	16.4931	16.4782	17.2449	15.2515	15.1736	14.7627	18.0669	14.663	16.2013	16.0539	15.4069	16.2254	14.1904	14.4236	14.9738	14.6157	15.0987	14.037
3.96724	-0.224686	REEP5	Receptor expression-enhancing protein 5	+	30.3726	0	21.467	21.5847	21.5533	21.5624	21.4809	21.4264	21.4152	21.3483	21.3416	21.2556	21.2052	21.3445	21.2168	21.231	21.0992	21.1141	21.3919	21.2992	21.5749	21.5929	21.4738	22.0553	22.1205	22.169	22.1206	22.2474	22.2624	21.5883	21.7954	21.7696	21.6413	21.6475	21.7393	21.4342	21.4827	21.7182
2.55127	0.74291	REEP6	Receptor expression-enhancing protein 6	+	6.59244	0	18.4822	17.7422	17.8374	17.6754	17.9867	17.72	16.6761	18.5547	17.692	18.608	18.8168	18.249	18.4066	18.9549	18.2559	18.5627	19.0408	18.1582	17.3301	18.5092	18.7809	16.0324	16.8684	17.6016	18.8978	19.3287	20.0333	18.0038	18.2899	18.7023	17.935	18.3642	18.2519	18.6603	18.7269	18.7051
0.552315	-0.314259	RELA	Proto-oncogene c-Rel;Transcription factor p65	+	2.17133	0.000807668	20.4845	20.3915	19.9006	21.5612	20.2723	20.9155	21.2666	19.8933	20.7333	21.1042	19.7516	19.4482	21.0855	20.3263	20.1982	20.92	19.7852	19.9713	20.3707	19.6466	19.5063	21.3168	20.5813	19.9005	21.1223	20.354	20.1054	20.8602	20.3254	20.0214	21.3763	21.0521	20.0797	20.732	19.918	19.1417
0.137853	-0.0382161	RELCH	Isoform 2 of RAB11-binding protein RELCH	+	9.5256	0	20.1167	19.8748	19.9622	19.7082	20.2108	19.3779	19.9702	20.0059	19.6218	20.1268	20.0264	20.025	19.6047	19.7773	19.7152	19.8327	19.8197	19.5766	19.2017	19.3797	19.6707	19.7852	19.9641	19.8831	20.387	20.2977	20.4807	20.312	20.1033	19.7553	20.0171	19.962	20.1461	19.7853	20.1755	19.7826
6.78819	-3.05153	RELN	Reelin	+	6.29345	0	17.6221	17.8456	17.9079	18.8257	19.0793	18.4424	17.738	17.816	16.9966	15.8453	14.8673	15.0241	15.0683	15.3301	15.9034	14.7778	14.908	13.0856	15.0883	14.7481	14.3981	17.9734	16.1791	15.2507	18.4853	18.128	18.2989	14.6026	15.5075	14.2835	19.1815	15.4381	15.3191	14.8517	15.2619	16.4523
2.5312	0.557352	REM2	GTP-binding protein REM 2	+	19.6297	0	19.1926	19.2864	19.0016	18.8285	18.9479	18.6616	18.3456	18.895	17.9771	19.2857	19.5783	19.1135	19.5023	19.6182	19.1692	18.9228	19.4894	19.473	17.1224	17.7575	17.947	17.2614	18.373	18.2945	19.3066	19.6771	19.3927	19.7813	20.1154	20.0068	19.7941	19.6762	19.8099	19.4857	19.4629	19.3087
0.724065	0.616365	RENBP	N-acylglucosamine 2-epimerase		0.226872	0.229348	14.1167	14.7903	14.6565	16.7899	14.4753	15.7649	14.8879	14.0932	13.4917	15.1503	16.0557	16.2498	15.9628	13.1702	15.9088	15.1883	15.4697	15.458	15.1676	15.1546	15.8797	16.1831	15.4766	16.4068	14.5465	14.1399	11.519	15.2813	13.8532	15.0226	16.4513	14.7359	14.6132	14.6953	15.4037	14.9749
0.649747	0.35314	REPIN1	Replication initiator 1	+	10.9074	0	17.4451	16.889	16.4088	17.4253	17.7409	17.4803	18.4498	17.807	18.0344	17.9445	17.6322	17.45	18.9412	17.9816	18.3995	18.0447	16.9323	17.533	18.0532	16.5225	16.4133	17.3542	17.0511	15.213	17.3474	16.0649	15.3695	18.4046	17.6068	16.2802	17.7642	17.5541	16.861	17.8692	17.8989	17.1435
1.59794	-0.371424	REPS1	RalBP1-associated Eps domain-containing protein 2;RalBP1-associated Eps domain-containing protein 1	+	13.6403	0	19.5554	19.1645	19.3677	19.1523	19.5619	18.8986	19.1728	19.4959	18.8158	18.411	19.0854	18.5474	18.5333	19.1415	18.5585	18.9544	19.3102	19.3004	18.8552	19.1465	19.0245	18.9373	19.4427	19.278	18.5269	19.0343	19.3007	17.9813	18.8496	18.8033	18.4145	18.0573	18.6209	18.4852	18.6051	18.1583
0.285359	0.319256	REPS2	RalBP1-associated Eps domain-containing protein 2;RalBP1-associated Eps domain-containing protein 2		0.413695	0.114271	16.0115	15.6379	15.5968	17.8901	16.2462	16.9708	15.3516	14.7821	16.037	16.8658	16.1881	17.1318	17.6916	15.5782	17.0907	17.3568	14.5369	14.9575	18.7323	17.3289	14.7744	18.9744	17.5845	17.4407	15.6987	15.6653	13.6025	17.9954	16.4382	16.3565	15.8225	18.3473	16.9011	18.1	18.2584	13.8402
2.59154	-0.502553	RER1	Protein RER1	+	5.45371	0	21.283	21.3266	21.0599	21.7349	21.286	21.8849	21.3553	21.1044	21.3902	21.4008	20.828	20.8037	21.1318	20.6867	20.9747	21.0691	20.7664	20.241	21.5396	21.1218	20.9524	21.4855	21.0897	21.1094	21.669	21.3839	21.2851	21.2169	20.7176	20.6342	21.3107	21.1281	20.7393	20.9694	20.8132	20.5145
1.7097	0.61681	RERE	Arginine-glutamic acid dipeptide repeats protein	+	10.9969	0	16.6604	17.3334	17.2671	17.5191	17.3933	18.085	18.4135	17.226	18.616	18.2826	18.0103	17.988	18.4767	18.6148	18.5747	18.5088	17.8646	17.7446	16.7667	16.3627	16.5949	16.3042	16.7342	17.1422	17.0756	16.7428	16.762	18.0232	18.1835	17.7184	18.188	18.0531	18.0442	18.1809	18.2825	17.7458
0.439927	-0.333832	RETREG2	Reticulophagy regulator 2		0.129846	0.354477	15.3792	16.4564	14.9106	15.5368	14.9756	15.8249	15.0149	15.7074	15.6782	15.2187	12.9864	16.4407	15.0638	14.8942	15.8265	15.0034	15.5871	15.4587	15.5573	16.2096	16.126	15.1464	12.3896	13.5264	15.7111	15.4403	15.3068	13.7636	14.8099	15.4455	15.4509	15.2957	14.4276	16.3061	12.0113	16.7369
0.800021	0.206217	RETREG3	Reticulophagy regulator 3;Reticulophagy regulator 3	+	5.64343	0	19.6651	19.6884	19.7216	19.7051	19.8408	20.4021	19.7825	19.3999	20.045	20.2109	19.6679	20.5134	20.0605	19.7409	20.1622	20.2748	19.8828	19.593	19.7548	19.78	19.8643	19.7006	19.4335	19.7346	20.3699	19.5522	19.7521	19.9985	19.5292	19.7142	19.9915	19.6559	19.5388	18.6829	19.2323	19.221
4.99926	-1.32136	REXO2	Oligoribonuclease, mitochondrial	+	14.2195	0	20.2318	20.3783	20.3159	20.3831	20.5916	20.4332	20.2082	20.2613	19.9138	18.7577	19.5357	18.7203	17.6914	19.0808	18.6807	19.4282	19.4413	19.4889	20.3701	20.6053	20.4939	19.1487	19.8041	19.5826	20.4473	20.3381	20.2463	18.5987	18.9734	18.9026	18.4402	18.8409	18.7196	18.2169	18.2896	18.4654
0.379584	0.27162	REXO4	RNA exonuclease 4	+	0.927776	0.0227612	18.2669	17.9627	17.89	17.3811	17.8124	18.4073	17.2803	18.417	15.9067	18.2304	18.8517	17.7976	17.9373	18.7066	17.6796	17.5932	18.0342	16.9382	18.3938	18.9794	18.758	18.3278	18.9789	18.7856	17.1027	18.4179	17.8337	18.0889	18.6447	18.4469	16.9891	17.8514	18.6854	18.4625	18.2445	18.8963
1.8472	0.316927	RFC1	Replication factor C subunit 1	+	22.0666	0	19.4787	19.2337	19.3798	19.1389	19.2367	19.0023	19.3366	19.3195	19.3492	19.6473	19.5008	19.3273	20.1029	19.9108	19.8846	19.4102	19.3908	19.1529	18.2578	18.5652	18.6343	18.0855	18.0394	18.1022	18.2972	18.5275	18.6252	19.2038	19.2671	19.1667	18.7896	18.8416	19.044	18.9261	19.1363	19.195
3.31241	0.437886	RFC2	Replication factor C subunit 2	+	29.7869	0	21.6883	21.4599	21.5373	21.6775	21.3135	21.5507	21.7674	21.527	21.7641	21.9162	21.9749	22.0656	22.348	22.1942	22.4069	21.9741	21.6497	21.6969	20.8581	20.93	20.8887	20.754	20.4753	20.6755	20.6824	20.5094	20.6288	21.6428	21.5743	21.5924	21.5086	21.4004	21.435	21.6681	21.6036	21.5848
1.71559	0.209696	RFC3	Replication factor C subunit 3	+	23.2334	0	20.4218	20.4007	20.2985	20.2751	20.0956	20.1149	20.334	20.4131	20.3588	20.4778	20.4999	20.5716	20.7451	20.698	20.7906	20.2321	20.2585	20.3263	19.405	19.6788	19.5584	19.6174	19.7643	19.71	19.614	19.7239	19.7222	20.3382	20.3937	20.429	20.2031	20.1198	20.2733	20.2285	20.2979	20.2151
1.47113	0.336855	RFC4	Replication factor C subunit 4	+	15.8895	0	21.0074	21.0066	20.873	20.2947	20.9041	20.2297	20.556	21.0792	20.6556	20.9034	21.2358	20.7692	21.1463	21.5039	21.3628	20.5458	21.1686	21.0021	19.3664	20.3306	20.707	19.2604	20.2586	20.5474	19.6234	20.3561	19.9974	20.6985	21.1855	21.0956	20.3252	20.4733	20.9738	20.7393	20.7355	21.1434
4.70712	0.444063	RFC5	Replication factor C subunit 5	+	27.8998	0	20.578	20.5139	20.6502	20.1389	20.3626	20.1175	20.2329	20.3762	20.4594	20.705	20.789	20.781	20.883	21.0707	20.9217	20.681	20.8007	20.7941	19.5881	19.9216	19.7677	19.1304	19.6377	19.5096	19.1653	19.6053	19.7315	20.3611	20.46	20.5331	20.2038	20.2493	20.3687	20.4284	20.3098	20.5841
1.38789	1.03026	RFK	Riboflavin kinase	+	11.3431	0	19.2356	18.2085	18.4513	17.5294	18.3032	15.1211	18.722	18.195	16.4112	19.3763	18.9961	17.7533	19.1792	19.0482	18.0684	19.1226	19.0466	18.8589	19.3788	19.591	19.4244	19.5262	19.3082	19.198	19.3148	19.6592	19.5764	20.2058	19.7722	19.7147	20.2439	19.9692	19.6053	20.2049	20.4202	19.9092
4.7132	-1.52816	RFLNA	Refilin-A	+	4.28055	3.03721e-06	16.8349	16.7346	16.9474	17.1834	17.335	16.5022	15.871	16.623	15.979	16.2383	14.9432	14.7732	14.7699	15.1103	15.8813	14.9631	14.3406	15.2372	15.4525	15.7265	15.4132	15.2702	14.824	14.3292	17.5171	17.3842	16.8608	16.2775	14.7449	15.9777	15.3703	15.6842	14.6996	15.1811	14.1306	14.0047
10.6071	-4.34127	RFLNB	Refilin-B	+	17.4288	0	19.1668	19.5051	19.397	19.4351	19.886	19.8862	19.1538	19.0957	18.9673	14.9826	15.8592	14.2764	15.8336	16.1772	14.57	14.1709	14.6829	14.8687	18.2446	19.2936	18.8051	17.4515	14.379	14.9806	19.3749	19.2548	19.2049	15.3981	16.5639	14.2511	13.9723	14.1116	14.6943	15.1454	15.4956	13.9833
0.0200372	0.00672383	RFT1	Protein RFT1 homolog	+	8.21562	0	19.5335	19.2304	19.0558	18.9512	19.5519	18.7386	19.143	19.7223	19.0041	19.0934	19.4166	19.0773	19.1768	19.3886	19.1286	19.2557	19.3449	19.1094	18.7521	19.4344	19.2883	18.7037	19.3423	18.9745	19.3127	18.9468	18.6494	18.8156	19.4206	19.3834	19.1686	19.0676	19.3952	19.3654	19.035	19.7322
0.3541	-0.348798	RFTN1	Raftlin;Raftlin	+	20.4519	0	16.9257	17.4034	16.1668	16.6209	18.0335	17.0051	15.2778	17.4782	17.4583	19.0034	16.9775	16.505	16.1945	17.0001	16.3947	15.912	15.6916	15.5517	18.5979	19.4197	19.3986	18.8131	19.1143	19.1519	19.3474	19.5878	19.5948	15.478	16.3693	16.2945	16.8063	14.3986	17.5222	15.4034	15.8785	15.7535
1.64482	-0.832213	RFTN2	Raftlin;Raftlin-2	+	4.15888	4.51382e-06	16.0383	16.0643	16.5586	15.1891	16.2117	17.3846	15.1152	16.7586	16.8287	15.8841	15.7647	15.6991	16.1126	13.9492	15.5092	15.4746	15.4	14.8658	16.7335	16.1549	14.2387	17.0227	17.1524	16.4802	17.3555	16.7591	16.6034	15.3439	15.0557	14.687	16.1385	14.6115	16.7813	14.8808	17.0702	16.3263
0.958515	-0.490744	RFX1	MHC class II regulatory factor RFX1;MHC class II regulatory factor RFX1	+	3.60034	2.01366e-05	17.7134	17.3732	17.3753	18.4149	18.0683	18.7461	18.1143	17.6183	18.174	17.6342	17.5232	17.5079	18.0672	17.6614	18.4576	17.4778	17.0206	15.8313	18.4709	17.9557	17.7995	17.4239	17.4392	16.6673	18.855	18.5219	18.2378	17.5005	17.0706	16.8166	17.5689	17.2994	16.8873	17.4087	17.9907	17.0317
0.210832	0.325263	RFX2	MHC class II regulatory factor RFX1;DNA-binding protein RFX2;DNA-binding protein RFX2	+	1.98646	0.00129777	17.9224	17.8388	17.8698	16.3751	16.6501	15.9614	15.1625	16.9378	15.9112	16.2771	17.9139	13.172	17.5966	18.3306	17.3281	16.5782	18.1431	18.2167	15.2463	16.8194	16.5638	15.0731	16.0007	16.455	15.6493	16.8213	16.8778	17.1303	17.539	17.9358	16.6126	16.4935	17.3192	17.9381	17.0485	18.297
4.91119	0.819372	RFX3	MHC class II regulatory factor RFX1;DNA-binding protein RFX2;Transcription factor RFX3	+	14.7005	0	19.4525	18.9939	19.222	19.0212	19.0843	18.9178	18.9756	19.3834	18.5624	19.7642	19.6319	19.7354	19.4819	20.0587	20.0146	19.716	20.2116	20.3731	18.3698	18.8478	18.4717	16.9425	17.9841	18.158	18.2754	18.7944	18.5302	18.7854	19.4772	19.6805	19.5097	19.1148	19.8308	19.6449	19.4105	20.0325
0.113433	0.209509	RFX4	Transcription factor RFX4	+	3.37586	3.95201e-05	14.8984	18.3867	20.0012	16.8762	18.1352	17.0656	15.9292	19.5537	15.0273	18.4874	17.1641	17.6458	18.4884	17.3568	18.0789	18.1779	17.2052	15.1545	16.9775	15.97	14.8208	15.9421	14.2833	13.9111	20.591	15.1059	14.7574	18.4269	16.1984	17.1708	18.0664	18.2777	16.3607	18.1359	17.5903	16.5657
0.08396	0.0597354	RFX5	DNA-binding protein RFX5	+	4.99539	8.07918e-07	17.1918	16.9675	16.3418	17.926	17.4233	17.0807	18.3412	17.4422	16.9016	17.6844	17.4236	17.3974	17.8774	17.4891	18.0369	17.1768	16.4099	16.6582	18.2512	16.9063	16.8701	17.8706	17.2739	15.8225	17.6657	17.3484	17.0329	18.3925	17.4537	17.6026	17.8788	18.4208	17.3859	17.8028	17.7734	16.981
1.17988	-0.840974	RGL2	Ral guanine nucleotide dissociation stimulator-like 2	+	2.4731	0.000380203	17.8299	16.2847	16.5109	18.4121	17.4573	18.2434	18.157	17.2172	17.6068	17.8548	16.8142	16.6956	17.1287	16.6863	16.1997	17.682	16.8108	14.2784	17.6394	16.6747	18.0575	17.9844	17.6695	17.074	18.3288	17.9374	18.1169	17.1742	16.8987	16.8921	17.7791	17.4609	16.2814	17.6	17.3402	16.6493
8.29529	3.40885	RGMA	Repulsive guidance molecule A	+	14.7618	0	13.9183	15.286	14.6954	14.8044	15.0011	15.1502	15.755	16.6322	15.2195	19.3439	17.6835	18.6068	19.2345	18.8023	18.1263	18.5348	18.3937	18.416	16.2621	15.7991	16.7652	19.3845	19.0829	19.3168	16.0245	15.6136	14.6514	19.3001	18.6771	19.2417	19.5386	19.359	19.4019	18.2111	18.8308	18.2905
2.96934	1.26167	RGS12	Regulator of G-protein signaling 12	+	5.80262	0	17.1842	16.021	16.4412	15.7423	16.6319	16.3884	17.69	17.1063	15.0008	16.8807	18.2618	17.5338	17.4515	18.0282	18.1089	18.0599	18.0749	17.1616	17.4978	15.5417	16.2747	15.5783	14.0571	15.278	16.7233	16.6413	17.7957	17.7794	17.6564	18.3405	17.6286	17.6554	17.7901	17.1664	14.8887	18.4625
1.27052	-0.990438	RGS3	Regulator of G-protein signaling 3	+	3.62389	1.72817e-05	16.1578	15.6538	15.6697	16.1761	16.3695	15.6056	17.5391	17.0979	15.2326	16.1445	13.0715	16.1536	16.3079	14.7129	13.9479	15.3472	14.3838	16.5189	16.546	16.1411	13.1119	16.1001	16.199	16.0732	18.6085	17.131	16.7574	16.0803	14.1989	15.5834	15.4648	14.1389	13.8535	13.0962	14.3682	14.9463
0.30699	-0.201377	RGS7	Isoform 12 of Regulator of G-protein signaling 6;Isoform 5 of Regulator of G-protein signaling 7	+	3.73969	9.44424e-06	15.2885	16.1483	16.2148	14.9013	14.8509	16.2901	15.4714	16.2987	16.263	16.171	15.4556	15.3354	16.4273	15.352	14.4996	15.4479	16.1207	15.1052	15.9433	15.8519	14.4765	15.3759	13.2845	15.7406	15.4536	16.4202	15.2807	16.3895	16.2464	18.473	14.8606	16.8837	18.111	14.4416	15.4438	15.3394
1.31152	0.458001	RHBDD2	Rhomboid domain-containing protein 2	+	5.00934	8.10045e-07	18.8083	18.7826	18.2516	17.3687	18.7887	18.7332	18.4147	18.686	18.2007	19.0664	19.4066	18.6435	19.2018	19.1262	17.9451	18.6201	18.9806	19.1664	17.6697	17.1702	16.7577	17.8277	18.2031	17.9733	19.2137	19.1675	19.1197	19.4227	19.3376	18.932	19.3621	19.2313	18.9744	19.0739	18.8496	18.4366
3.19854	-1.31765	RHBDF1	Inactive rhomboid protein 1	+	3.16222	6.99688e-05	15.9478	15.6925	17.2267	17.2147	16.649	17.2593	16.4246	15.6354	16.2964	16.0471	15.0971	15.4465	15.6837	13.8542	14.5318	15.0893	15.7226	15.0152	15.4829	15.0067	14.4476	14.7134	15.4447	15.0035	17.5744	17.2202	17.525	14.6248	13.0985	14.6586	14.7121	15.4275	15.4576	15.8779	14.5246	13.6431
2.79862	0.480938	RHEB	GTP-binding protein Rheb	+	10.8898	0	21.2942	21.2507	21.1678	20.6176	20.9277	20.6752	20.6277	21.1099	20.8	21.2255	21.6263	21.1924	21.1607	21.3882	21.1329	21.4938	21.7706	21.8089	19.9385	20.5615	20.5259	21.033	20.9275	21.2081	20.9665	21.1631	21.2937	21.4695	21.6104	21.8498	21.7597	21.774	21.8983	21.1959	21.2302	21.5777
0.516664	0.178888	RHOA	Rho-related GTP-binding protein RhoC;Rho-related GTP-binding protein RhoC;Transforming protein RhoA	+	6.83537	0	21.211	20.918	21.5223	21.0737	20.8407	20.7009	21.795	21.3811	21.558	21.8117	21.3999	21.3836	21.7214	21.6281	21.5072	21.1835	20.6455	21.3298	22.1578	22.3501	22.0473	22.1339	22.1197	22.0463	21.7895	21.6671	21.5452	22.7088	22.5324	22.4768	22.672	22.7536	22.4964	22.2979	22.3437	22.1231
0.58397	0.251728	RHOB	Rho-related GTP-binding protein RhoC;Rho-related GTP-binding protein RhoC;Rho-related GTP-binding protein RhoB	+	19.1763	0	19.2129	19.7772	20.929	20.138	19.4876	20.2971	19.6302	20.1368	19.7484	20.2495	20.1424	20.6194	20.5977	19.7103	19.4362	20.5405	20.1335	20.1934	19.5912	19.7616	19.7651	20.4475	20.7427	20.5342	20.7874	21.2236	21.2829	22.056	21.9065	21.9081	21.9303	21.9254	21.9816	20.3217	20.9682	20.5642
9.37983	-1.37681	RHOG	Ras-related C3 botulinum toxin substrate 2;Rho-related GTP-binding protein RhoG	+	31.2475	0	21.202	20.9964	21.1597	21.6142	21.1727	21.6152	21.3704	21.0785	21.029	19.5672	20.195	19.6729	19.9333	20.0713	19.8645	19.6913	19.8832	19.9684	21.187	21.0492	21.3429	21.2043	20.6961	20.4429	21.4162	21.3337	21.3609	20.2478	20.3594	20.2084	20.2892	20.3681	20.3644	20.1642	19.915	20.0423
3.1713	0.730353	RHOT1	Mitochondrial Rho GTPase 2;Isoform 3 of Mitochondrial Rho GTPase 1	+	13.6893	0	20.0537	20.0987	19.8653	19.1534	19.6977	19.0519	19.2408	19.8565	19.2002	20.2127	20.6004	19.8607	20.0488	20.2797	20.0878	20.2383	20.8153	20.6477	18.7781	19.5575	19.4214	19.3607	19.7355	19.8563	19.4571	20.1179	19.931	20.2343	20.531	20.4911	20.3007	20.1942	20.6102	20.0636	20.037	20.5344
0.0346743	0.0103662	RHOT2	Mitochondrial Rho GTPase 2;Mitochondrial Rho GTPase 2	+	12.794	0	20.1455	19.9691	19.8939	20.0939	20.1635	19.768	20.3023	19.88	19.9749	19.9893	19.9249	20.256	20.1158	20.1104	20.531	20.0048	19.7158	19.6364	19.6129	19.5918	19.4351	19.7304	19.7549	19.7806	19.8453	19.9776	20.1194	20.1261	19.82	20.0296	20.1474	20.1305	19.849	20.0582	20.201	19.794
3.03373	-1.54141	RHPN2	Rhophilin-2	+	6.71135	0	17.1554	17.4962	16.6539	17.3856	17.4774	15.6814	15.9677	17.1733	16.9896	15.0192	15.6079	15.9411	16.0914	15.9753	16.4936	15.1449	13.8392	13.9953	15.1236	15.1695	15.5173	16.6762	16.8936	15.156	17.2292	17.4338	17.3852	15.6608	15.6135	15.7632	16.4112	14.9221	14.975	16.2832	15.8103	16.4594
0.0949118	0.0268934	RIC8A	Synembryn-A;Synembryn-A	+	3.7045	1.15837e-05	21.8754	21.8753	21.8493	21.5355	22.06	21.4503	21.6914	21.9405	21.4138	21.7802	22.0916	21.2876	21.6641	21.8141	21.8042	21.7174	21.9541	21.8202	21.8202	22.0898	22.1575	21.9545	22.4396	22.3901	21.7265	22.0503	22.1676	22.0322	22.2312	22.2771	22.0446	21.835	22.2562	21.8469	21.744	22.2455
0.757531	-0.594658	RIC8B	Synembryn-A;Synembryn-B		0.620186	0.0579185	15.9429	16.5753	14.8421	15.9347	16.7349	16.1642	15.6653	15.177	15.9842	16.4883	17.1556	14.729	14.1355	14.6697	15.3015	15.0987	13.907	16.1835	14.8102	14.7038	16.9236	15.9598	15.1417	14.3796	15.7664	16.6373	15.8437	15.5207	16.0034	16.6306	16.3589	15.2755	15.0427	15.7309	14.5262	16.0809
2.33287	-1.42241	RICTOR	Rapamycin-insensitive companion of mTOR	+	4.37688	1.53139e-06	17.2488	16.9506	16.704	14.9667	18.1566	17.7421	17.2882	17.6942	16.981	16.6336	16.4225	13.8528	14.7482	15.7243	15.4083	15.3876	16.3106	16.4424	17.6122	16.1019	17.4292	17.2011	17.6668	16.6164	17.9574	17.3603	17.5505	14.745	16.0244	16.0855	16.1521	16.069	15.8732	14.4242	15.3006	16.0472
6.14108	0.913499	RIDA	2-iminobutanoate/2-iminopropanoate deaminase	+	21.1503	0	19.4915	19.5353	19.6338	18.5547	19.6074	19.5665	19.4262	19.5246	19.4968	20.1858	20.1805	20.3697	20.2561	20.4461	20.4484	20.4429	20.3576	20.3712	19.6463	19.596	19.5595	19.2826	18.9739	19.223	18.8337	19.7206	19.7296	19.9495	19.9583	19.9901	20.0725	20.0273	20.1629	20.4899	20.4987	20.468
0.554852	0.176395	RIF1	Telomere-associated protein RIF1	+	9.19576	0	19.193	19.3606	19.4852	19.3371	19.6205	18.7709	19.4933	19.55	18.9801	19.5624	19.5409	18.5967	19.8885	19.8361	19.3668	19.37	19.6585	19.5584	18.7353	18.7185	18.6504	18.316	18.6076	18.8508	16.8586	18.7955	19.0634	18.9653	18.9482	19.0624	18.9179	18.8733	18.9521	19.2173	19.0617	19.0385
0.375459	-0.16549	RILPL1	RILP-like protein 1	+	4.28024	3.03663e-06	18.0246	18.0558	17.79	17.3058	17.9838	17.7487	17.2685	17.5451	17.4559	17.2474	18.3916	17.7183	16.5402	17.7589	17.9229	17.428	17.2358	17.4458	17.6386	17.8926	18.3537	18.1757	18.4386	18.095	18.2751	18.5178	18.3133	17.576	18.0224	17.9878	17.313	17.8572	17.9132	17.1037	16.4904	17.1536
0.203425	-0.174868	RIMBP2	RIMS-binding protein 2	+	1.70425	0.00274372	16.3324	15.9463	14.5388	17.2427	16.3086	16.1931	15.459	15.9002	15.2038	16.3575	15.0228	15.8473	16.5189	15.81	15.3921	16.6901	15.3857	14.5266	15.5226	15.5818	16.2924	14.6993	15.2237	11.68	17.0184	16.5374	16.4671	14.1295	14.9509	14.4758	15.352	15.514	15.2913	15.7807	15.0117	14.6335
0.489164	-0.378056	RIMS1	Regulating synaptic membrane exocytosis protein 1	+	7.59917	0	14.3381	14.8939	15.0133	14.7414	15.1318	16.0392	15.0551	16.4168	16.3672	14.6647	15.22	14.9359	15.5818	16.2922	14.2309	15.7334	13.8339	14.1016	14.8983	15.1382	14.5553	16.3285	16.0452	15.2339	16.0442	13.5224	13.7887	15.6881	15.5663	13.0642	15.0126	15.7538	14.9273	15.7745	14.9351	15.2086
1.98953	1.10853	RIMS3	Regulating synaptic membrane exocytosis protein 3	+	6.72389	0	14.8927	16.0721	16.243	15.9758	17.4577	16.2984	16.9491	17.5018	15.451	17.7929	17.4685	17.3817	17.4335	17.5863	16.7374	18.8919	17.3642	16.162	16.0605	16.7474	16.7768	15.4108	16.3173	16.6891	16.4143	17.8022	17.451	17.1141	17.8533	17.8305	16.5685	16.8342	17.024	17.5713	17.524	17.069
0.187661	-0.300768	RIMS4	Regulating synaptic membrane exocytosis protein 4	+	5.41019	0	14.462	15.2776	19.256	16.8462	17.2769	15.5612	17.2874	16.9331	14.0436	17.734	16.8132	15.5687	16.9571	16.632	14.5317	15.0716	15.2171	15.7117	14.4146	14.9416	15.4131	17.9018	18.1252	19.2174	17.6232	16.1964	16.7728	15.6049	16.8823	16.4078	16.6674	15.9101	15.2727	15.1608	17.8783	17.9575
0.436696	-0.223903	RING1	E3 ubiquitin-protein ligase RING1;E3 ubiquitin-protein ligase RING1	+	3.48192	3.2746e-05	18.6119	18.0074	18.0795	18.7548	18.6055	18.5515	16.8912	17.8859	18.8939	17.9956	18.2179	18.3214	18.358	18.5106	18.0138	17.3471	17.735	17.767	18.413	17.9849	18.0584	17.2714	18.3666	17.8152	18.8775	18.5324	18.7777	18.703	18.726	18.0366	18.6502	18.8579	18.6355	18.371	18.726	18.6979
1.50313	-0.416219	RINT1	RAD50-interacting protein 1	+	7.22651	0	18.2188	18.3446	18.4577	18.3291	19.0619	18.757	18.2037	18.918	18.9311	18.1346	18.5441	17.309	18.5526	18.5929	18.2562	17.8316	18.1635	18.0913	18.2856	18.4244	18.9076	18.52	18.9674	19.0053	19.3145	18.8903	18.4108	18.5499	18.3951	18.3591	17.9352	18.0996	18.4186	18.1448	17.8651	18.5522
1.25254	-0.553096	RIOK1	Serine/threonine-protein kinase RIO1	+	4.03958	6.70017e-06	17.6391	18.0283	17.254	17.8618	17.9691	18.7687	18.2715	17.7297	17.8839	17.7008	17.2334	17.893	18.6702	17.4493	16.9461	17.4763	16.7066	16.3524	18.1202	17.195	17.7606	18.4869	17.5788	16.936	18.0189	16.4319	17.239	18.1055	16.8773	16.629	17.8116	18.2131	16.452	17.9095	17.4388	16.6093
0.458382	-0.415942	RIOK2	Serine/threonine-protein kinase RIO2	+	2.31924	0.000568288	15.1665	15.2458	16.1441	16.359	16.3057	16.4047	16.0496	16.7461	16.4686	16.4026	15.6639	16.2826	16.488	15.9547	17.2034	14.8939	13.2343	15.0232	15.9559	15.0599	15.5376	17.9399	16.8034	16.2917	16.1331	16.0222	15.0599	15.2347	14.9487	14.8144	15.4687	14.9449	14.3753	15.7363	14.1758	13.9624
2.51177	0.541163	RIOX1	Ribosomal oxygenase 1	+	12.004	0	19.1618	18.8599	18.9596	19.2012	19.0279	18.5158	18.0381	19.1516	19.302	19.4824	19.1959	19.4307	19.6835	19.7123	19.7722	19.4475	19.1194	19.2446	19.0625	18.8283	18.303	19.5451	18.963	18.9126	18.9185	18.6677	18.7718	19.855	19.5919	19.5556	19.825	19.825	19.6298	19.7487	19.7887	19.363
0.33762	-0.359128	RIOX2	Ribosomal oxygenase 2	+	2.03349	0.00114817	16.6403	16.4435	16.8012	14.1731	16.6203	14.3353	15.4589	17.2118	15.4755	14.7839	16.226	15.3869	13.7243	16.6663	16.155	15.1667	16.0681	15.7504	14.7724	16.8433	17.0149	16.2955	17.9833	17.3523	16.0368	15.1056	15.9181	13.8772	15.9427	16.572	15.298	14.0497	15.6401	15.3748	14.5741	15.3952
4.31396	-1.95268	RIPK1	Receptor-interacting serine/threonine-protein kinase 1	+	11.6762	0	18.2268	18.1037	17.7553	17.2236	18.2519	17.2864	18.3329	18.2325	17.6802	16.873	16.2987	16.6208	16.0605	16.4465	16.9675	15.3206	14.6724	14.2591	17.8636	18.059	18.095	17.8398	17.0555	16.8553	17.7544	18.8432	18.5961	14.6263	16.9795	16.4371	16.1409	15.7828	15.551	15.9243	16.5212	15.8081
0.654343	0.199283	RIPOR1	Rho family-interacting cell polarization regulator 1	+	3.16443	7.00052e-05	18.3847	18.9643	18.6774	19.1729	19.1694	19.025	18.7482	19.1289	18.9606	18.7559	19.495	18.8853	18.6468	19.0908	18.6855	19.2949	19.5425	19.6282	19.0203	19.2101	19.2439	19.4089	19.1518	19.0407	18.3918	18.7998	18.3676	19.1454	19.4272	19.2432	19.2953	19.4062	19.727	19.6031	19.5713	19.6257
0.190406	0.195934	RIT1	GTP-binding protein Rit1	+	0.936042	0.0222463	15.9759	16.0189	16.6705	16.3945	15.8397	15.3458	14.0861	13.696	15.7842	15.5821	16.0333	15.98	16.8805	15.276	15.9753	15.1572	16.3505	14.3401	15.0872	15.5236	13.8053	15.6617	17.7159	16.2925	15.8527	14.5958	15.854	16.6031	16.8654	17.0268	15.6104	16.1775	16.6957	16.4784	15.2178	16.7921
0.329262	0.303461	RMC1	Regulator of MON1-CCZ1 complex		0.459791	0.0975247	14.4495	16.0956	14.1603	14.4587	16.3353	16.1193	15.0772	15.9519	15.694	15.0933	15.1875	14.018	15.4731	16.0089	15.4698	16.3333	16.5228	16.9663	13.8386	16.4294	14.0052	14.9091	15.0128	14.3286	15.7814	15.5783	16.275	15.7952	16.0842	15.9009	17.1333	15.022	16.35	14.9154	14.8368	17.2747
0.624967	-0.0903452	RMDN1	Regulator of microtubule dynamics protein 1	+	6.60688	0	20.2274	20.4491	20.3209	20.3135	20.3629	20.1785	20.082	20.1723	19.8091	20.0282	20.2406	20.099	20.0743	20.2328	19.9555	20.1517	20.2959	20.0245	20.3112	20.3155	20.392	20.1145	20.458	20.4353	20.3629	20.761	20.7078	20.1486	20.3463	20.3035	20.6076	20.3943	20.4601	20.2786	20.0849	20.233
0.0760766	0.0602854	RMDN3	Regulator of microtubule dynamics protein 3	+	2.90795	0.000131003	19.3063	19.259	19.0372	18.7655	19.4836	17.4186	18.7425	19.2719	18.2858	18.2675	19.5475	18.2744	17.9778	19.3955	19.1095	18.8175	19.3345	19.3888	18.4943	19.4612	19.5409	18.6382	19.5343	19.6047	18.6004	19.5089	19.8111	19.0671	19.5301	19.49	18.9271	19.1241	19.364	19.3223	19.2457	19.5941
0.667534	0.219546	RMND1	Required for meiotic nuclear division protein 1 homolog	+	2.54759	0.000311603	18.0878	17.807	18.264	17.9177	18.2677	18.7082	18.4645	18.2302	18.9424	18.4302	18.1138	18.6393	18.4061	18.6003	18.7919	18.2604	18.1582	19.2651	17.9368	18.809	18.3965	18.4115	18.4604	18.3106	17.61	18.2681	18.4242	18.8317	18.6436	18.8968	18.5647	18.6404	18.0083	17.6193	18.5339	18.4875
0.016578	-0.0285089	RMND5A	E3 ubiquitin-protein transferase RMND5A		0.454893	0.0991716	17.4294	17.121	16.599	15.337	17.1521	15.3505	12.4634	17.0908	15.5778	15.4968	17.1569	15.6931	14.754	16.8724	16.4939	14.8217	15.968	16.6074	14.9415	17.4228	17.323	16.159	18.1989	17.9275	16.8512	16.739	16.7722	15.0429	17.5948	16.9807	15.752	16.0218	17.6175	16.0026	16.5837	17.1966
0.712659	-0.76847	RNASEH1	Ribonuclease H1		0.226391	0.229762	17.4827	15.2394	17.4979	17.0095	17.7394	17.7068	17.8673	16.3691	17.7876	17.6591	17.1645	15.3913	14.9272	16.803	13.6077	17.9988	17.3802	16.8518	17.2055	15.6105	16.6471	17.2075	17.0178	16.7655	17.8267	17.7016	15.6786	18.1324	17.5365	16.3783	18.061	18.0027	14.7882	18.0749	17.9723	17.0017
5.22513	0.721235	RNASEH2A	Ribonuclease H2 subunit A	+	20.2111	0	19.1248	18.4496	18.8934	19.1561	18.5984	18.8891	19.2556	18.9706	19.2093	19.5821	19.4376	19.712	19.9318	19.7832	19.8994	19.543	19.6425	19.5064	18.4568	18.7227	18.6328	18.0316	17.6447	18.4525	18.6217	18.5798	18.6422	19.551	19.6661	19.189	19.5033	19.3804	19.3234	20.0517	19.8859	19.6396
5.42427	1.14094	RNASEH2B	Ribonuclease H2 subunit B	+	22.3644	0	17.2426	15.9348	16.7928	16.9749	17.2696	17.4551	17.0782	17.3846	17.1709	18.2461	18.1833	17.8091	18.3487	18.3487	18.3062	18.3032	17.9411	18.0855	16.5356	16.5729	15.8064	16.9444	15.9965	15.2829	15.7322	17.0426	17.1618	17.8277	18.2172	17.9247	17.7328	17.9788	18.138	18.0946	18.5105	18.2684
1.61235	0.69522	RNASEH2C	Ribonuclease H2 subunit C	+	15.0525	0	18.4537	17.3935	18.1611	16.4574	18.3228	17.451	17.6876	18.641	17.3985	18.1838	18.4207	17.5162	18.2524	19.0117	18.3607	18.9396	18.9869	18.5516	16.9763	17.5062	17.4584	17.3318	17.7855	18.0492	16.1975	17.9552	18.032	18.4189	19.1117	19.169	17.4814	18.1917	18.8203	18.696	18.5521	19.4409
7.64802	-3.09712	RNASET2	Ribonuclease T2	+	12.3182	0	18.7889	19.0268	18.9377	19.1422	19.4727	19.0277	18.2748	18.665	17.6455	16.9501	15.5126	15.1501	14.8567	15.2743	15.6218	15.3222	16.8954	15.5239	17.0932	17.7985	17.5566	16.1755	16.3013	14.9433	18.2451	18.351	18.2004	14.634	14.5714	13.1848	14.9177	14.821	14.6064	14.3466	16.3864	15.8813
0.00135829	0.000730515	RND3	Rho-related GTP-binding protein RhoE	+	4.36689	1.53022e-06	18.8181	18.4437	18.1896	18.5753	18.3464	19.1952	19.2377	18.366	19.0755	18.8746	18.6009	18.2486	18.335	18.3647	18.5905	19.3403	19.2025	18.697	18.2858	18.4508	17.9744	18.4605	17.822	18.0237	18.7064	17.9006	17.6536	18.8085	18.705	18.3739	17.0616	16.497	17.1907	19.5623	19.0755	18.6526
0.39488	0.249828	RNF11	RING finger protein 11	+	5.22273	0	15.559	16.0313	15.7364	17.0036	16.603	16.6488	16.187	16.2107	16.5975	17.1457	16.4506	17.4192	17.0389	16.0906	16.9487	16.6979	15.9896	15.0445	14.8821	15.2575	13.9728	16.6192	16.351	16.1369	14.6557	15.8126	14.258	17.3299	17.091	16.6717	17.0851	17.0911	16.6594	17.0318	17.7405	15.9302
0.933465	0.365881	RNF113A	E3 ubiquitin-protein ligase RNF113A	+	3.41701	3.5392e-05	18.6465	18.88	18.752	19.219	18.6442	19.7631	19.5664	18.6083	19.6417	19.9411	18.8119	20.0712	19.7711	19.0138	19.3985	19.8084	19.171	19.0269	19.971	18.8506	18.781	19.7041	18.9293	18.971	19.4259	18.6557	18.6942	19.8152	18.75	18.7361	19.9119	19.7376	18.7022	19.9062	19.9643	19.0128
0.77098	-0.197403	RNF114	E3 ubiquitin-protein ligase RNF114	+	8.4488	0	20.3978	20.4263	20.5107	20.3915	20.472	20.3802	20.2575	20.5226	20.2407	20.2635	20.3069	19.8363	19.3637	20.3055	20.0659	20.4976	20.6378	20.5454	20.2652	20.3102	20.4862	20.5471	20.6278	20.7913	19.7595	20.1784	20.0906	20.2107	20.4393	20.3491	20.267	20.0451	20.2465	20.2796	20.3784	20.4634
0.00318001	0.00255627	RNF123	E3 ubiquitin-protein ligase RNF123	+	1.65583	0.00310996	17.0071	17.1911	17.2717	18.2246	17.9091	18.9295	18.5143	17.9585	18.4984	17.1512	17.4967	18.5852	18.0373	17.5925	18.137	18.4742	17.7353	18.318	17.9854	18.2706	18.3612	18.8872	18.9452	19.1177	18.2374	18.4598	18.1605	18.1922	18.0942	17.531	18.6686	18.408	17.6687	17.8125	18.0712	17.9617
0.470143	0.304244	RNF126	E3 ubiquitin-protein ligase RNF126	+	3.93157	7.37327e-06	17.6785	18.9398	17.5347	18.6817	18.7807	17.6582	17.1978	19.011	18.4257	18.9479	17.9407	17.6352	17.891	19.1371	19.1423	18.7111	18.1233	19.1178	17.1426	18.3034	17.6459	18.048	18.7715	18.6302	16.284	17.8858	17.7876	18.9757	19.207	19.2065	18.9435	18.5667	17.9654	18.4747	17.2726	18.9535
0.632647	0.573848	RNF13	E3 ubiquitin-protein ligase RNF13	+	1.56676	0.00389308	17.3705	16.4387	16.7062	15.4744	15.0327	16.5423	16.6476	14.7311	15.5633	16.2545	17.7982	17.1402	16.3047	16.2935	14.8396	16.5893	15.9491	18.5026	13.6696	15.6764	16.1168	15.3955	15.5054	15.7099	14.7725	16.1772	15.9647	15.743	16.3908	17.2258	14.5047	15.6672	14.6718	15.962	16.9791	16.3293
0.29659	0.305867	RNF130	E3 ubiquitin-protein ligase RNF130	+	1.41833	0.00572602	15.0512	15.3065	14.4881	15.3941	15.8587	14.0091	16.7617	16.4281	16.1988	16.0353	14.4162	14.2401	15.3881	16.3682	16.6607	17.2923	15.7993	16.0489	14.6795	15.4519	14.5053	15.6768	15.781	16.4382	15.9451	14.6563	15.7373	16.0686	15.032	16.0164	15.1698	16.2611	14.7052	15.0924	16.2958	15.8968
1.7036	0.922741	RNF138	E3 ubiquitin-protein ligase RNF138	+	10.1559	0	18.0976	18.1133	17.6265	15.8811	17.8717	16.5349	16.8234	18.0205	16.634	17.6344	18.4565	17.8474	17.5628	18.7055	18.7837	17.1333	18.9992	18.7848	15.6827	16.8313	16.2799	15.4863	16.2115	16.084	15.3552	16.1975	16.3153	16.5097	18.2538	18.0648	16.5017	16.5815	17.6871	16.2971	17.5717	18.3649
0.167007	0.217155	RNF141	RING finger protein 141	+	3.28139	4.75691e-05	14.5475	16.2443	16.2149	16.4739	14.0663	17.468	17.2981	16.5073	17.4209	15.1957	16.1759	15.713	17.9131	16.9912	15.2005	17.2454	16.4271	17.3336	16.6563	16.1129	15.4015	15.5192	16.0642	14.5239	15.3085	14.8451	15.8349	18.1266	17.769	18.2048	18.1455	14.7119	17.3966	18.0946	17.0484	17.1862
1.28872	0.857158	RNF146	E3 ubiquitin-protein ligase RNF146	+	2.10475	0.000955129	16.0706	16.5455	15.3181	17.7783	17.409	18.4033	18.3598	17.1427	16.8351	18.6072	17.0598	18.6547	18.3191	17.2304	18.636	18.2274	17.4179	17.4243	17.6789	17.2817	16.8826	18.3781	17.2474	17.5722	18.4117	16.6455	16.4871	17.6496	16.9657	16.7784	17.6285	17.7754	15.886	17.0151	17.5201	16.0867
0.455491	0.347158	RNF169	E3 ubiquitin-protein ligase RNF169	+	0.713337	0.043278	14.7838	16.1491	15.4305	14.6622	16.0715	15.0979	16.3557	15.837	16.0289	15.2644	16.4343	15.3347	17.6219	14.9633	16.0464	15.0823	16.7138	16.0797	14.6746	16.429	16.1728	15.2874	15.1601	14.7967	14.2563	16.2291	14.8974	14.7146	15.3864	15.5357	15.0767	15.7673	15.5744	15.3059	15.0428	14.7283
0.877259	-0.597261	RNF170	E3 ubiquitin-protein ligase RNF170	+	5.36027	0	17.8063	17.6452	17.2862	17.729	17.8648	18.3459	18.6039	17.7026	18.0034	18.4308	17.3024	17.9331	18.6233	16.9639	16.8001	17.9757	16.1121	15.4704	17.7863	17.4614	16.9745	17.454	17.2237	16.2731	19.0495	17.8813	18.0863	17.644	17.1044	16.7319	18.1128	17.8929	15.8467	16.7628	16.3437	15.8545
0.930222	0.293276	RNF181	E3 ubiquitin-protein ligase RNF181	+	13.7458	0	19.2736	19.2396	19.2742	18.125	19.277	18.7559	18.7606	19.2253	18.8786	19.0213	19.3891	18.9167	18.7994	19.4453	19.1658	19.1482	19.9055	19.6579	18.0366	18.7924	18.7404	18.4046	19.0773	19.0978	17.594	18.1592	18.1305	17.9415	18.8452	18.868	17.5302	17.6967	18.5522	18.2644	18.3495	18.8826
1.78994	1.05048	RNF185	E3 ubiquitin-protein ligase RNF185	+	6.34257	0	15.7622	17.6418	16.6025	16.1723	16.8347	15.7253	15.2665	17.3362	16.197	16.7466	17.805	16.52	17.536	17.8724	15.9236	18.2764	18.6257	17.687	15.5565	16.6466	15.6049	15.4753	17.3497	15.8664	14.5546	15.8565	16.002	16.452	17.1489	15.9659	16.7404	16.8094	17.0283	15.8332	17.1509	17.9087
0.25501	0.10819	RNF2	E3 ubiquitin-protein ligase RING1;E3 ubiquitin-protein ligase RING2	+	5.13141	8.19336e-07	19.4605	18.5604	18.8651	17.6576	18.7179	18.6988	18.8418	18.8061	18.5402	18.7615	18.9764	18.7412	19.0164	19.0825	18.878	18.208	18.5989	18.8593	17.8965	18.0187	17.9027	17.371	17.7779	17.6212	18.072	18.3887	18.2031	18.0246	18.6788	18.2617	17.9326	17.7868	18.3475	18.4847	18.1021	18.1536
0.430949	0.118931	RNF20	E3 ubiquitin-protein ligase BRE1B;E3 ubiquitin-protein ligase BRE1A	+	3.79634	8.74476e-06	19.9046	19.6992	19.9592	19.8225	20.028	19.7181	20.0998	19.9687	19.6729	19.7797	20.1106	19.5321	20.5378	20.2038	20.2536	20.1694	19.9023	19.4541	19.0161	19.3979	19.5314	19.259	19.6097	19.5619	19.0421	19.5731	19.8671	20.1369	20.2706	19.9202	19.6432	19.6867	19.801	19.7131	19.9865	19.7599
0.393432	-0.316285	RNF213	Protein transport protein Sec24C;E3 ubiquitin-protein ligase RNF213	+	9.32703	0	17.7682	17.7673	18.1161	18.609	18.4089	18.8797	18.8613	17.5689	18.2676	18.3161	17.2753	19.0146	18.904	17.9994	18.8876	17.9091	17.0417	16.0526	16.3873	17.921	17.6217	18.0125	17.3048	16.3231	18.4813	18.0733	18.3402	15.9511	16.7469	17.128	17.5571	16.95	17.2714	16.9993	17.0648	16.7033
3.03979	0.321248	RNF214	RING finger protein 214	+	17.6185	0	19.2577	19.0044	19.5424	19.3752	19.5384	19.4687	19.4118	19.5208	19.5092	19.6514	19.5104	19.6845	19.8851	19.7347	20.0337	19.758	19.7017	19.5601	19.2934	18.7795	18.8729	19.0374	19.0209	18.8809	19.1618	18.8988	19.1606	19.0831	19.2494	19.2176	19.5647	19.206	19.1292	19.0044	19.0203	18.814
0.671114	0.149595	RNF220	E3 ubiquitin-protein ligase RNF220	+	7.20457	0	17.7587	17.7064	17.7201	17.9927	17.7246	17.8188	18.394	17.9791	18.1136	18.4409	17.8496	18.4239	18.0955	18.2107	17.8123	18.0902	17.7923	17.8391	14.3904	15.8952	16.1457	16.1896	16.7156	14.1634	17.8028	18.2331	17.6493	18.3477	17.8545	17.7269	18.3513	17.9312	17.4736	17.496	17.9601	17.5225
0.0944931	-0.0581885	RNF25	E3 ubiquitin-protein ligase RNF25		0.248192	0.210319	17.1617	17.0651	17.9884	17.6928	17.8879	17.975	17.0676	17.516	17.1977	16.9259	17.7414	17.9597	17.569	17.4284	17.8023	16.3721	18.1803	17.0492	17.3853	17.6935	17.0909	17.8428	18.1362	17.5895	14.2831	16.9598	17.0838	17.8971	17.4508	17.4109	17.184	16.566	17.5081	17.772	17.5341	17.3439
2.81145	-0.621075	RNF31	E3 ubiquitin-protein ligase RNF31	+	7.78397	0	17.8313	18.6517	18.2354	18.8887	18.6252	18.5768	18.5054	18.4942	18.6605	18.0824	17.7286	17.9954	18.6454	17.798	17.8135	17.9836	17.5917	17.2412	18.5717	18.5039	18.1138	18.8591	18.2182	17.9527	18.646	18.5127	18.435	18.0331	17.4707	17.3571	17.9448	17.6165	17.2916	18.3272	18.2108	17.396
0.42786	0.0834984	RNF40	E3 ubiquitin-protein ligase BRE1B;E3 ubiquitin-protein ligase BRE1B	+	5.88545	0	20.1072	19.9872	20.0341	20.0843	19.9653	20.3284	20.148	19.9641	20.4438	20.5232	20.0865	19.9529	20.2957	20.2117	20.4748	20.3013	20.0465	19.9213	19.8044	19.5818	19.3542	19.8338	19.5351	19.6484	19.9441	19.875	19.7087	20.2539	20.1864	20.1829	20.1944	19.9918	19.8849	19.9683	20.3329	19.8481
0.0285929	0.0295485	RNF41	E3 ubiquitin-protein ligase NRDP1	+	1.68849	0.00285015	14.9383	15.2989	14.269	16.0225	15.2575	15.9939	16.5809	15.7007	15.3379	16.8705	14.6065	14.484	15.5123	16.7941	15.2912	14.8818	15.7121	15.5129	15.3294	14.5343	14.2778	15.6051	14.7094	16.1042	15.4407	14.7134	14.8807	16.074	16.8894	16.5664	14.8868	16.0281	16.0037	16.2876	16.0111	16.5075
1.62526	0.452497	RNF5	E3 ubiquitin-protein ligase RNF5	+	6.50616	0	18.3009	18.8812	18.8481	18.1705	18.8135	17.8325	18.1871	18.8925	18.372	18.534	18.8087	18.7287	18.7703	19.1213	18.4263	19.0362	19.403	19.542	18.0899	18.6854	18.5256	17.8385	17.9824	18.0388	17.1887	18.1333	18.1398	18.2213	18.6125	18.484	17.7749	17.9325	17.9763	18.6426	18.6324	18.8486
0.0418033	0.0291428	RNGTT	mRNA-capping enzyme		0.506917	0.0833399	18.9018	18.8782	18.3	18.1162	18.6555	18.8881	18.2053	18.4511	17.5654	19.102	19.0391	17.2481	18.5426	18.5411	18.5135	17.7717	18.6728	18.793	17.0566	17.3397	16.4904	18.5033	17.9834	18.0766	18.6119	18.4628	18.1669	18.6605	18.811	18.8324	19.0052	18.5079	18.8934	18.7517	17.8671	18.164
2.0041	-0.249282	RNH1	Ribonuclease inhibitor	+	6.6482	0	23.0634	23.2165	23.1407	23.1824	23.1318	23.14	22.9989	22.9271	23.2555	22.9813	22.869	23.1006	22.7985	22.7139	23.1568	22.934	22.3666	22.8921	23.3236	23.4058	23.3344	23.713	23.6519	23.7455	23.7612	23.5328	23.6159	23.4146	23.3074	23.3313	23.5144	23.5598	23.4108	23.1077	23.1718	22.9595
2.07653	0.302313	RNMT	Isoform 2 of mRNA cap guanine-N7 methyltransferase	+	10.6624	0	20.6203	20.5362	20.7063	20.1719	20.4194	20.0775	20.1452	20.5204	20.1951	20.583	21.0123	20.7462	20.5389	20.8833	20.7376	20.4597	20.7096	20.4425	20.1606	20.4029	20.4697	20.1063	20.5546	20.5409	20.3461	20.9278	20.8493	20.7565	21.1713	21.1255	20.7665	20.8427	20.9924	20.6858	20.7064	20.7034
0.606955	0.431165	RNPC3	RNA-binding region-containing protein 3	+	1.50696	0.00454177	17.0956	17.3142	16.718	15.8045	17.1948	15.2715	16.2878	17.37	15.7816	16.7378	17.4639	16.9719	16.3769	17.6455	15.4417	16.7747	17.5546	17.7515	15.3426	17.0176	15.6646	14.3855	16.8934	14.7419	16.1357	15.3816	15.687	17.0253	16.8389	17.1888	17.0558	15.4203	17.274	15.4107	15.8659	16.451
7.17553	-0.864809	RNPEP	Aminopeptidase B	+	18.4992	0	21.8788	21.8261	21.7734	21.9619	21.9579	22.0442	21.6666	21.617	21.6683	21.2931	21.2335	21.157	20.653	20.9136	20.8892	20.7975	20.6836	20.9903	22.1083	22.141	22.1448	21.0985	21.2292	20.9286	22.0753	22.2799	22.2758	21.408	21.3976	21.2729	21.4256	21.2995	21.4507	21.6935	21.5755	21.4554
4.02184	0.312322	RNPS1	RNA-binding protein with serine-rich domain 1	+	13.3458	0	22.8145	22.605	22.5806	22.7371	22.582	22.7094	22.5379	22.7672	22.5634	22.8911	23.0511	22.8834	23.0944	23.0779	23.0737	23.1163	22.8407	22.6794	22.6999	22.785	22.8782	22.7305	22.6236	22.5903	22.4924	22.4924	22.5264	22.912	22.974	23.043	23.0737	23.0001	22.9816	23.1629	23.1841	23.1642
1.0697	0.0998132	RO60	60 kDa SS-A/Ro ribonucleoprotein	+	18.8071	0	21.8833	21.9188	21.9745	21.7156	22.016	21.707	21.6471	21.812	21.6877	21.7443	22.028	21.8646	21.8536	21.95	21.8879	21.9317	21.9779	22.0224	21.7462	22.0353	22.1153	21.4482	21.8071	21.8615	21.8091	22.0646	22.0408	21.9615	22.0034	22.0368	22.0004	21.9848	22.1556	22.0361	22.062	22.1945
0.393003	0.203354	ROBO1	Roundabout homolog 2;Roundabout homolog 1	+	10.7249	0	17.8971	18.0223	17.5159	18.524	18.361	17.8827	19.0967	18.5725	18.9519	18.8616	18.7529	19.0444	18.248	17.8391	17.9001	19.1941	18.4136	18.4004	19.094	18.5063	18.4242	19.0317	18.3841	17.7534	19.8327	19.3459	19.3898	18.5914	18.1398	17.7914	18.4363	18.0201	17.7058	17.9509	18.1523	17.5698
3.64841	0.822918	ROBO2	Roundabout homolog 2;Roundabout homolog 2	+	12.0908	0	19.1497	19.4335	19.4065	20.0466	19.4484	20.0999	19.5051	19.04	19.8152	20.6415	20.263	20.936	20.1924	19.7359	20.1806	20.8105	20.2264	20.3649	18.293	18.1916	18.0298	18.9553	18.7852	17.8999	20.8249	20.2041	20.2341	20.4169	20.0466	19.7764	20.154	20.3575	19.7694	20.0101	20.7592	19.9805
2.27841	-0.248607	ROCK1	Rho-associated protein kinase 2;Rho-associated protein kinase 1	+	33.3048	0	20.0216	19.9669	20.1158	19.9202	20.3069	20.2023	19.7202	19.9378	19.9989	19.8368	19.8981	19.8973	19.7293	19.989	19.774	19.5082	19.742	19.5785	19.9506	19.9664	20.0684	19.6676	19.9127	19.8368	19.826	19.7549	19.9109	20.0881	20.3406	20.2614	20.3696	20.2927	20.3426	19.9648	20.1825	19.9065
3.86967	0.395433	ROCK2	Rho-associated protein kinase 2;Rho-associated protein kinase 2	+	16.9597	0	20.194	20.1668	20.2675	20.2125	20.0732	20.226	20.0091	20.0777	20.3044	20.7777	20.6076	20.7173	20.7838	20.5977	20.591	20.5845	20.2912	20.1395	20.0185	20.1741	20.2145	20.0709	19.9425	19.7292	20.6143	20.2886	20.3144	21.1059	20.9432	20.9345	21.3272	21.2212	21.1035	20.6458	20.8386	20.5511
0.225701	0.198328	ROGDI	Protein rogdi homolog	+	11.2847	0	16.8956	17.3114	16.9961	16.7635	16.4376	18.3585	16.3874	17.0502	16.1805	16.5995	18.086	16.9904	16.5978	17.802	15.3736	16.9195	17.9915	17.8055	16.3475	15.1483	15.5786	16.0249	16.867	16.2437	17.2282	18.1933	17.7488	18.5203	17.7971	18.4928	17.9815	18.1068	18.6003	17.596	17.4829	17.6556
0.124109	0.0521692	ROMO1	Reactive oxygen species modulator 1	+	1.89932	0.00163011	19.086	19.1684	19.0861	19.2826	19.2863	19.1729	19.0236	19.2473	19.1907	19.1043	19.2798	18.0529	19.1653	19.3503	19.4817	19.3113	19.6153	19.6523	18.8232	18.9131	18.676	19.2195	19.4693	19.2835	18.9339	19.0629	19.0941	19.6209	19.7144	19.6068	19.7554	19.7862	19.5318	18.7134	18.8408	19.0797
4.80245	-2.14079	ROR1	Inactive tyrosine-protein kinase transmembrane receptor ROR1;Inactive tyrosine-protein kinase transmembrane receptor ROR1	+	16.251	0	18.4222	17.4252	18.0451	18.7866	19.0178	18.0201	17.5212	17.4832	16.8604	14.3446	16.6517	16.3716	15.3627	16.2556	16.4585	16.385	15.2007	15.2844	16.8434	17.2505	17.3825	17.754	16.764	17.1725	17.6995	17.3426	17.5484	16.5904	15.2915	14.6817	15.493	15.2151	15.3077	15.2375	14.059	13.9411
4.79449	-2.49194	ROR2	Inactive tyrosine-protein kinase transmembrane receptor ROR1;Tyrosine-protein kinase transmembrane receptor ROR2	+	10.6233	0	18.5445	18.3951	18.3311	18.2368	18.9838	18.3192	18.2044	18.2887	18.1138	17.6067	16.1445	13.525	16.032	15.587	16.8423	16.0789	16.5195	14.6542	15.781	17.0169	16.7901	15.8822	16.4911	15.0404	18.7208	19.0558	19.2776	15.8893	16.3318	15.1111	13.6964	15.7099	15.4083	15.7179	16.3307	15.372
2.56799	0.574371	RP2	Protein XRP2	+	10.756	0	19.8495	20.081	19.9776	19.3938	20.1407	19.4124	19.3082	20.1013	19.4196	19.9346	20.578	20.0299	19.8896	20.4431	20.3821	20.1183	20.7873	20.6906	18.9369	19.8909	19.8155	19.0783	19.8478	19.769	18.8023	19.9694	19.9599	20.4482	20.8256	20.7921	20.3604	20.0783	20.7297	20.458	20.4176	20.8131
0.0846812	0.0615425	RP9	Retinitis pigmentosa 9 protein	+	1.18108	0.0109716	16.4999	15.6124	15.5498	16.61	16.3558	15.1617	16.7449	16.3446	17.1518	16.7933	15.8432	17.016	16.3352	16.4979	15.9034	16.3099	15.4416	16.4443	15.5829	15.9609	13.6781	13.6082	16.9467	16.0917	15.5129	16.3932	14.5128	18.1167	16.328	15.3144	14.9255	16.4433	14.6601	16.7945	16.5645	16.583
5.14456	0.290771	RPA1	Replication protein A 70 kDa DNA-binding subunit	+	15.28	0	21.8898	22.0526	21.9306	21.8128	21.8424	21.8103	21.7827	21.9084	21.9335	22.2529	22.1946	22.2725	22.2296	22.1754	22.2399	22.2092	22.0473	21.9588	21.4064	21.3408	21.4262	21.1839	21.0186	21.1546	21.5782	21.4658	21.4552	21.9675	21.9701	21.9377	22.0489	21.9726	22.0325	21.8973	21.8629	21.7473
3.25558	0.31294	RPA2	Replication protein A 32 kDa subunit	+	14.5388	0	22.6179	22.5613	22.6119	22.4516	22.3717	22.662	22.6009	22.5911	22.7674	23.1274	22.7912	23.0988	23.0162	22.7208	23.0587	22.8919	22.6941	22.6532	22.3364	22.2152	22.4353	22.2629	21.9602	21.964	22.3369	21.9929	21.9811	22.7612	22.6278	22.761	22.9015	22.8575	22.5801	22.9847	23.1708	22.711
2.58994	0.512807	RPA3	Replication protein A 14 kDa subunit	+	17.0042	0	21.4772	21.4644	21.4133	21.1576	21.3283	20.9783	20.5673	21.3854	20.7644	21.1927	21.8126	21.8258	21.3501	22.0097	21.9523	21.5372	21.8282	21.643	20.1401	20.8925	20.7874	20.5494	21.1011	20.9806	20.5531	20.9561	21.1814	21.2551	21.8396	21.8229	21.2581	21.088	21.7714	21.2447	21.1514	21.3859
1.39688	0.923355	RPAIN	RPA-interacting protein	+	5.03081	8.12183e-07	17.3514	16.5543	14.97	16.1069	15.2652	15.5577	15.0146	16.8847	15.45	16.1388	16.9813	15.9345	15.8643	17.3945	15.9742	17.06	17.9545	18.1629	15.4937	15.7271	16.4794	15.7334	13.2138	16.0149	16.4397	15.6148	14.4101	15.2369	17.1691	17.1795	16.5165	14.1997	17.2264	16.3141	17.1173	16.5618
0.156481	-0.0474292	RPAP1	RNA polymerase II-associated protein 1	+	6.82254	0	20.2213	19.7138	19.5114	19.8229	19.4984	19.5948	19.2968	19.8532	19.2358	19.4311	19.7614	19.4898	19.5554	19.8989	19.5903	19.7769	19.531	19.2867	19.4221	19.6758	19.4759	19.6151	19.6264	19.3686	19.0555	18.9823	19.0176	19.3984	19.2952	19.3981	19.4544	19.0609	19.307	19.7345	19.6137	19.4068
0.0795642	-0.0379355	RPAP2	Putative RNA polymerase II subunit B1 CTD phosphatase RPAP2	+	3.24054	5.58172e-05	17.2277	17.0056	17.5247	17.3223	17.4441	17.9028	17.8697	17.3421	18.3895	17.118	17.3403	17.8549	17.8694	17.6004	17.6241	17.8702	17.3462	17.0634	17.7102	17.427	17.6292	18.282	17.4274	17.5865	16.7008	16.8346	17.4776	17.9767	16.776	16.0545	17.6727	16.6023	17.2274	18.0463	17.1895	17.0327
0.852936	-0.175028	RPAP3	RNA polymerase II-associated protein 3	+	14.7753	0	22.5825	22.5022	22.4627	22.8434	22.5243	22.9631	22.9622	22.5775	22.9145	22.6908	22.419	22.7034	22.6927	22.3812	22.7078	22.8674	22.1762	22.1187	22.5802	22.1701	22.233	22.125	21.8681	21.7529	22.445	22.0511	22.1242	22.243	21.7961	21.6705	21.9409	21.8758	21.4708	22.0932	22.2616	21.5905
0.924291	-0.224073	RPE	Ribulose-phosphate 3-epimerase	+	15.2924	0	19.2476	19.5002	19.1296	19.7477	19.549	19.497	19.9965	19.1945	19.5316	19.511	19.1818	19.4226	19.5484	19.376	19.5591	19.0733	19.0521	18.6528	19.1897	19.0425	19.2275	19.7364	19.1793	18.9797	19.0243	18.71	18.8585	19.2676	19.1891	18.9383	19.1294	19.1816	18.6226	18.8622	18.8111	18.6172
0.304218	-0.273683	RPF1	Ribosome production factor 1	+	1.2378	0.00935441	17.5794	17.7198	17.5752	18.2189	17.7639	15.6081	17.3723	17.4471	17.6302	17.8142	18.3222	16.5862	16.548	17.4433	17.5785	15.3528	16.7778	18.0289	15.8552	17.1782	16.2	16.6801	17.8239	17.0337	15.3881	16.573	17.208	17.2293	17.2414	16.4078	15.6619	16.2793	17.0501	14.3432	17.4955	17.1933
3.48768	-0.692913	RPF2	Ribosome production factor 2 homolog	+	10.4377	0	19.4673	19.0952	19.1617	18.9755	19.0288	18.8472	19.3497	19.3118	18.8198	17.6994	18.8178	18.0976	18.4237	18.6522	18.4732	18.0872	18.6335	18.9362	19.1514	19.403	19.4654	19.8749	20.142	19.7739	18.0518	18.6714	18.5139	18.4106	18.1482	18.2051	18.9394	17.6307	18.4677	17.1995	18.4003	18.3007
0.868695	-0.365459	RPIA	Ribose-5-phosphate isomerase	+	7.52539	0	17.7133	18.2068	17.1043	18.2547	18.4954	18.6705	18.5233	18.2451	18.542	17.6825	17.592	16.6977	18.3583	18.0559	18.0009	18.115	18.1653	17.7985	18.9462	18.1258	18.6098	19.0752	18.8312	18.279	17.7341	18.4123	17.9179	17.3502	17.8433	17.0897	16.5755	16.075	16.4066	16.3342	17.9594	17.4271
2.33784	-0.193145	RPL10	60S ribosomal protein L10	+	8.50619	0	23.3239	23.2564	23.4463	23.3142	23.1112	23.099	23.2743	23.2294	23.2392	23.2062	23.201	23.0593	23.1077	23.1377	23.1727	22.9624	22.8657	22.8429	23.6332	23.6435	23.706	23.4941	23.4163	23.3239	23.4994	23.0958	23.1479	23.1722	23.1872	23.3038	23.2762	23.2597	23.1833	23.0036	23.1891	23.1609
1.58932	-0.0764732	RPL10A	60S ribosomal protein L10a	+	27.0625	0	23.8901	23.6975	23.7756	23.819	23.7822	23.7688	23.9084	23.8346	23.8481	23.697	23.6692	23.7555	23.7403	23.8746	23.6557	23.7856	23.7477	23.7105	23.7643	23.9782	23.8599	23.8823	23.8477	23.9425	23.4308	23.5135	23.5544	23.4631	23.585	23.6564	23.5783	23.5643	23.6298	23.6387	23.6576	23.7848
0.768409	-0.0882034	RPL11	60S ribosomal protein L11	+	15.3911	0	23.3461	23.5517	23.5038	23.337	23.5023	23.5547	23.5939	23.5887	23.6559	23.482	23.3584	23.7785	23.4986	23.3285	23.3961	23.3792	23.3116	23.3074	23.5823	23.444	23.5771	23.8406	23.7941	23.7308	23.3028	23.1235	23.2947	23.4532	23.3505	23.5013	23.5123	23.4438	23.4863	23.4811	23.4976	23.5122
3.06993	-0.306747	RPL12	60S ribosomal protein L12	+	18.845	0	23.7192	23.7757	23.747	23.7815	23.6961	23.7351	23.7162	23.6422	23.8535	23.452	23.3559	23.5629	23.6683	23.4824	23.7555	23.3708	23.0941	23.1638	23.8147	23.6937	23.7994	23.9025	23.8062	23.8701	23.7195	23.5406	23.6992	23.5814	23.5975	23.533	23.5724	23.5917	23.5434	23.198	23.1439	23.2222
1.73489	-0.150231	RPL13	60S ribosomal protein L13	+	19.9454	0	25.36	25.299	25.399	24.9941	25.1036	25.0661	25.148	25.3029	25.2051	24.8943	25.0336	25.0166	25.0824	25.1519	25.1983	24.9613	25.0279	25.1593	25.1791	25.3632	25.4339	25.2343	25.3638	25.4381	24.8475	25.1519	25.1271	25.0035	24.9801	25.1049	24.901	24.905	25.0353	24.9637	24.8867	25.0434
1.15949	-0.220942	RPL13A	60S ribosomal protein L13a	+	10.3744	0	20.7759	21.1108	21.4442	21.4641	21.4246	21.3749	21.5406	21.5047	21.4811	21.1693	20.7589	21.3675	21.2867	21.1222	21.436	21.1607	20.7974	21.0337	21.8547	21.8421	21.6314	21.931	21.8753	21.8084	21.464	21.4446	21.4015	21.5695	21.5111	21.4673	21.4046	21.4189	21.3342	21.5127	21.4498	21.3866
3.08162	-0.164323	RPL14	60S ribosomal protein L14	+	20.9314	0	24.093	23.9523	24.0718	23.9034	23.9213	23.8891	23.943	24.0521	23.9835	23.6759	23.7999	23.7475	23.8903	23.9693	23.9033	23.78	23.7347	23.8296	24.2867	24.4523	24.5002	24.2538	24.5921	24.5336	23.8918	23.9876	24.0051	23.9716	23.9455	23.9943	23.9315	23.8955	23.942	23.7851	23.7698	23.9317
4.99966	-0.206213	RPL15	60S ribosomal protein L15	+	26.2755	0	23.7341	23.6802	23.7951	23.7379	23.8013	23.8231	23.6941	23.7373	23.6838	23.6487	23.627	23.5927	23.5076	23.5454	23.4272	23.5826	23.4479	23.452	23.8692	23.9625	24.0161	24.0409	24.0718	24.1723	23.6903	23.6822	23.7306	23.439	23.4858	23.4813	23.5283	23.6095	23.6492	23.4858	23.6016	23.5981
1.14284	-0.141067	RPL17	60S ribosomal protein L17	+	12.7593	0	23.1662	23.2983	23.3605	22.9969	23.096	22.8827	23.0134	23.2493	22.9535	22.7601	23.0188	22.8582	22.971	23.1866	23.1438	22.8417	23.0672	22.8997	23.1502	23.4876	23.598	23.2313	23.4505	23.4374	22.8635	23.1714	23.1432	22.8735	23.2339	23.2134	22.8695	22.9726	23.0659	22.9847	23.0431	23.1652
3.64676	-0.324083	RPL18	60S ribosomal protein L18	+	18.6633	0	24.5659	24.4193	24.443	24.5814	24.5203	24.4027	24.6259	24.5695	24.6969	24.195	24.1331	24.3505	24.3775	24.2788	24.5086	24.0208	24.0719	23.9719	24.7113	24.8092	24.7714	24.8968	24.9265	24.9427	24.2904	24.3676	24.4522	24.3778	24.2611	24.3287	24.3663	24.3874	24.3545	24.3461	24.3406	24.3721
4.7327	-0.298967	RPL18A	60S ribosomal protein L18a	+	25.7002	0	23.3185	23.1952	23.2581	23.3076	23.2205	23.2299	23.3632	23.13	23.2839	23.0194	22.9879	22.9506	23.1313	22.9572	23.1187	22.8939	22.8464	22.7105	23.3846	23.3523	23.4052	23.6727	23.5597	23.6079	23.2325	23.1285	23.1486	23.0714	23.2008	23.1603	23.3448	23.2678	23.1602	23.182	23.0713	23.1172
1.10256	-0.216246	RPL19	60S ribosomal protein L19	+	14.1806	0	25.1801	24.4879	24.9813	24.9106	24.7084	24.8958	24.7037	24.3597	25.0089	24.7401	24.4375	24.8355	24.7997	24.3221	24.7003	24.784	24.38	24.2908	25.3957	25.1004	25.0986	25.2166	25.1234	25.2127	24.8295	24.8261	25.0664	24.5685	24.4876	24.6523	25.0949	24.8998	24.9155	24.8432	24.829	24.7931
2.80907	-0.276477	RPL21	60S ribosomal protein L21	+	14.6896	0	23.3872	23.4328	23.4836	23.1594	23.24	23.0488	23.22	23.4452	23.1304	22.7955	23.0464	23.0075	23.0179	23.3219	22.9101	22.8624	23.0758	23.0215	23.3031	23.6608	23.6911	23.5045	23.5595	23.7673	23.0744	23.2756	23.4629	22.8983	23.152	23.1419	23.0272	23.0382	23.1921	22.8881	22.93	23.1612
1.34951	-0.236542	RPL22	60S ribosomal protein L22;60S ribosomal protein L22	+	5.9754	0	24.5028	24.4161	24.3968	23.8638	24.2564	24.1919	23.9294	24.399	24.0701	23.7097	24.2943	24.0086	23.8771	24.3601	23.8984	23.6861	23.9746	24.0884	23.8541	24.3787	24.4342	23.9135	24.408	24.3928	23.7243	24.1394	24.2021	23.629	24.1255	24.2492	23.7622	23.8253	24.0975	23.6339	23.7108	24.0446
0.814676	-0.507524	RPL22L1	60S ribosomal protein L22;60S ribosomal protein L22-like 1	+	2.04502	0.0011142	15.6486	16.5101	15.7707	15.4287	15.7819	15.6798	15.3021	14.8916	17.172	16.416	14.4061	15.4226	16.1487	14.344	15.9027	14.8593	14.7087	15.4097	15.12	16.764	16.6559	16.9088	17.426	17.8512	14.7561	16.3503	14.531	15.4538	15.1043	15.3134	15.3249	15.4086	13.6241	15.2402	15.7091	14.5991
1.27898	-0.189076	RPL23	60S ribosomal protein L23	+	21.4042	0	24.4065	24.1748	24.3369	24.6879	24.4374	24.6591	24.5368	24.5153	24.806	24.4572	24.198	24.4163	24.5039	24.3253	24.4737	24.4101	24.1331	23.9413	24.8416	24.7794	24.8457	25.0446	24.7556	24.7012	24.2624	24.332	24.3261	24.3339	24.2418	24.2967	24.422	24.1398	24.327	24.4096	24.4424	24.3218
0.724748	-0.0639956	RPL23A	60S ribosomal protein L23a	+	22.2339	0	23.5893	23.406	23.6253	23.3626	23.4508	23.6674	23.4566	23.6056	23.7305	23.3851	23.4608	23.4439	23.5351	23.4428	23.5253	23.5377	23.4458	23.5419	23.6411	23.67	23.7713	23.4962	23.5665	23.6084	23.1138	23.0402	23.0997	23.2476	23.3	23.3662	23.2021	23.1943	23.3141	23.4202	23.3266	23.4939
0.529953	-0.155373	RPL24	60S ribosomal protein L24	+	4.00201	6.67408e-06	23.2576	23.135	23.1419	22.5223	22.924	22.4543	22.4387	22.9451	22.5526	22.2282	22.8349	22.4244	22.572	22.7782	22.7499	22.3753	22.971	23.0392	22.8223	23.5123	23.6162	22.801	23.3128	23.5823	22.6173	23.1338	23.1303	22.6413	23.1284	23.1254	22.9533	22.6336	23.1271	22.8033	22.7595	23.1509
1.27187	-0.4041	RPL26	60S ribosomal protein L26;60S ribosomal protein L26	+	5.97648	0	22.6575	21.5641	22.1386	22.6457	22.0614	22.3398	22.5059	22.2194	22.4976	21.9445	21.9397	21.9634	22.3818	21.9635	22.5493	21.9205	21.1732	21.1572	23.4082	23.1247	23.0711	22.9264	22.8759	22.5375	22.5832	21.941	22.468	22.1781	22.5209	22.5129	22.4873	22.1467	22.1358	22.0809	22.2798	22.3148
0.0702444	-0.102392	RPL26L1	60S ribosomal protein L26;60S ribosomal protein L26-like 1	+	1.25331	0.00897067	19.4229	15.7431	19.2514	18.9816	18.8208	17.9226	15.9675	18.6381	18.3415	17.7738	18.7158	17.8701	18.8361	18.2263	15.9695	18.01	18.2789	18.4874	20.2047	19.6331	19.5227	19.4847	19.8461	19.2724	15.7661	17.9916	18.9433	13.9109	18.7967	18.8572	18.472	18.0083	18.7254	18.5691	17.274	19.2491
4.23301	-0.265304	RPL27	60S ribosomal protein L27	+	22.3489	0	24.489	24.2133	24.3023	24.1448	24.1322	24.122	24.0787	24.2252	24.1115	23.9333	23.9802	23.8266	24.0381	23.9965	24.0051	23.9103	23.8857	23.8554	24.4725	24.6593	24.6497	24.3958	24.4661	24.4578	24.0913	24.2019	24.2075	23.988	23.931	23.9045	24.008	23.9772	24.0088	23.9649	24.0328	24.0956
0.786346	-0.110463	RPL27A	60S ribosomal protein L27a	+	17.4718	0	25.3992	25.3825	25.2676	25.1387	25.2458	24.991	24.9779	25.3177	25.0189	24.8818	25.188	25.0481	24.8644	25.1116	25.0033	25.1031	25.341	25.2037	25.199	25.4042	25.3763	25.0756	25.3983	25.4263	24.7666	24.878	24.9535	24.6608	24.9638	25.0181	24.8454	24.8631	25.0229	24.9668	25.046	25.1853
1.78442	-0.265219	RPL28	60S ribosomal protein L28	+	14.6283	0	24.3573	24.2763	24.1746	24.3347	23.8311	24.2361	24.5608	24.2103	24.3304	24.0633	23.8152	23.7111	24.3069	24.1412	24.2267	24.0989	23.8432	23.7183	24.9574	24.6815	24.5751	24.9206	24.6042	24.6083	24.2978	23.9684	23.9583	24.26	24.0234	23.952	24.2564	24.2629	23.977	24.3914	24.3593	24.0793
0.0938737	-0.037014	RPL29	60S ribosomal protein L29	+	9.04188	0	24.6275	24.562	24.5369	25.0062	24.64	24.932	25.1873	24.5927	25.1414	24.9551	24.3535	24.8196	25.2699	24.5355	25.1342	25.0172	24.2483	24.5596	25.449	25.038	25.0324	25.367	24.8253	24.7124	24.8969	24.448	24.4935	24.8085	24.5002	24.3961	24.9301	24.753	24.4015	24.9535	24.9921	24.4906
1.84664	-0.124438	RPL3	60S ribosomal protein L3	+	26.0182	0	24.4008	24.3117	24.3802	24.3287	24.1644	24.3519	24.4535	24.3573	24.422	24.2273	24.1562	24.2324	24.3627	24.3017	24.3901	24.1678	24.0654	24.147	24.6402	24.6231	24.6536	24.6382	24.6808	24.7431	24.2618	24.2473	24.289	24.18	24.2797	24.2445	24.3568	24.2646	24.3022	24.135	24.325	24.2646
1.39575	-0.151903	RPL30	60S ribosomal protein L30	+	21.8497	0	23.8632	23.8834	23.8912	23.8194	23.6259	23.8316	23.978	23.8089	23.9427	23.7724	23.5788	23.7102	23.9393	23.7893	23.9094	23.6654	23.4947	23.4177	24.2486	24.0747	23.9926	23.9747	23.8917	23.8704	23.915	23.773	23.6951	23.8904	23.6843	23.6939	23.7964	23.9402	23.6387	23.5773	23.5385	23.185
2.8657	-0.163537	RPL31	60S ribosomal protein L31	+	26.0044	0	23.1774	23.0504	23.1053	22.882	23.007	22.9231	22.9307	23.083	23.016	22.7495	22.8382	22.8528	22.9274	22.8355	22.9009	22.8018	22.7771	23.0197	22.7863	23.196	23.1038	23.1083	23.0867	23.134	22.8383	22.8869	23.0035	22.6917	22.7516	22.7254	22.7436	22.6857	22.7476	22.6098	22.6388	22.7791
2.605	-0.264497	RPL32	60S ribosomal protein L32	+	15.6085	0	24.7431	24.7056	24.5451	24.7096	24.4667	24.6955	24.9163	24.5229	24.6647	24.6667	24.1852	24.3406	24.5288	24.3107	24.5198	24.5694	24.2118	24.256	24.9603	24.8279	24.9545	25.2003	25.0809	25.0783	24.6255	24.357	24.5237	24.5173	24.5443	24.5026	24.7279	24.5268	24.3715	24.5203	24.4907	24.4684
2.9904	-0.31948	RPL34	60S ribosomal protein L34	+	20.3742	0	24.0579	24.2029	24.0665	23.7931	23.9201	23.6291	24.0413	24.3211	23.987	23.5565	23.718	23.6165	23.8321	23.8258	23.5533	23.542	23.812	23.6874	24.3587	24.4769	24.4435	24.4185	24.5025	24.568	23.959	24.1593	24.1534	23.8668	23.9329	23.8892	23.9139	23.9851	23.9438	23.7261	23.7529	23.7525
2.78113	-0.248032	RPL35	60S ribosomal protein L35	+	12.2959	0	24.1315	23.8265	24.0502	23.6738	23.7918	23.6914	23.7775	23.8822	23.8174	23.5852	23.6594	23.5012	23.6841	23.7499	23.766	23.4145	23.4634	23.5863	24.1164	24.3228	24.4021	24.1282	24.3554	24.2561	23.4609	23.7765	23.8242	23.5824	23.7494	23.8325	23.6078	23.5833	23.7914	23.6517	23.6048	23.8252
1.87564	-0.182487	RPL35A	60S ribosomal protein L35a	+	21.9581	0	23.9437	23.9435	23.8929	23.7136	23.9077	23.8139	23.8207	24.0802	23.8772	23.6017	23.7191	23.5174	23.6411	23.9535	23.7861	23.4755	23.7188	23.9381	23.9205	23.9332	23.8754	24.1317	24.2984	24.2032	23.547	23.8007	23.6963	23.6617	23.6917	23.7234	23.5035	23.6827	23.6867	23.6968	23.5291	23.571
0.185813	-0.0728588	RPL36	60S ribosomal protein L36	+	5.72599	0	23.5182	23.7026	23.5678	22.8286	23.2528	22.7119	23.1429	23.661	23.0819	22.8483	23.4318	23.0249	22.943	23.6383	23.3471	22.769	23.4428	23.3668	23.4947	24.0057	23.961	23.1922	23.6821	23.8066	22.8177	23.3679	23.3879	23.0592	23.5898	23.5413	22.9631	22.9059	23.4758	23.2371	23.2806	23.4785
0.45296	-0.085158	RPL36A	60S ribosomal protein L36a;60S ribosomal protein L36a	+	9.72545	0	22.332	22.6511	22.3395	22.2789	22.3263	22.7662	22.4111	22.4359	22.798	22.2347	22.3504	22.6617	22.3845	22.3078	22.6936	22.2082	22.2876	22.4442	22.4341	22.7173	22.6955	22.6216	22.779	22.884	22.2642	22.1569	22.2133	22.3379	22.3241	22.3999	22.2715	22.286	22.2866	22.3347	22.3626	22.3401
0.909715	-0.277874	RPL36AL	60S ribosomal protein L36a;60S ribosomal protein L36a-like	+	4.23429	3.02973e-06	19.1769	18.7731	19.6403	18.7165	19.1609	19.0416	18.5268	19.1049	19.3938	18.7675	18.5148	19.3512	18.6628	18.5086	19.323	18.3295	18.5078	19.0688	18.9873	19.5854	19.8729	19.0882	19.4809	19.6831	19.0305	19.5277	19.5818	17.9657	18.7978	19.3799	18.6929	19.1268	19.3558	18.3362	19.1109	19.3178
0.209532	-0.163483	RPL37	60S ribosomal protein L37	+	4.36531	1.52964e-06	16.2913	16.8042	17.055	16.0405	16.9319	16.8205	15.8684	16.1584	16.5325	16.3308	16.4317	16.6938	15.1666	16.7996	17.132	17.0246	16.8161	14.636	18.539	17.6785	18.0644	17.8178	17.916	17.0699	17.3595	17.0264	17.0388	16.8445	16.5778	15.8624	17.1323	16.5081	15.7082	17.7535	17.1126	17.5719
0.975143	-0.223527	RPL37A	60S ribosomal protein L37a	+	3.93313	7.37463e-06	21.573	21.1422	21.6596	21.8355	21.5885	21.8767	22.0266	21.8401	22.0457	21.7034	21.3131	21.6838	21.2969	21.5038	22.0646	21.2431	21.516	21.2516	21.7019	21.4923	21.5138	22.3991	22.271	22.3225	21.798	21.9492	21.9538	21.1665	21.5791	21.7923	21.1747	21.6071	21.724	21.9399	21.7717	21.14
1.10367	-0.30423	RPL38	60S ribosomal protein L38	+	6.54801	0	23.2204	23.0299	23.243	22.4496	23.1156	22.5448	22.4598	22.8055	22.6677	22.0644	22.9215	21.8814	22.4344	22.858	22.6545	22.4335	22.7337	22.8167	22.6993	23.2025	23.3855	22.9016	23.2331	23.7071	22.51	22.9675	22.9776	22.3613	22.7827	22.8732	22.1209	22.2691	23.0318	22.3789	22.3762	23.0261
3.02918	-0.184299	RPL4	60S ribosomal protein L4	+	21.004	0	24.8648	24.8528	24.9056	24.7073	24.7207	24.705	24.8464	24.8143	24.8372	24.5467	24.6129	24.5872	24.7482	24.7795	24.7509	24.6064	24.4815	24.4821	24.9681	25.0553	25.1061	25.0473	25.0659	25.1316	24.5256	24.6373	24.6473	24.5382	24.6541	24.6309	24.6545	24.6543	24.6759	24.6041	24.6459	24.622
0.352988	-0.0380951	RPL5	60S ribosomal protein L5	+	20.7023	0	24.5281	24.5934	24.5257	24.5316	24.4284	24.5349	24.5346	24.6229	24.7679	24.4936	24.4387	24.6114	24.6303	24.5894	24.6878	24.508	24.3588	24.4066	24.6691	24.8412	24.6874	24.7148	24.6004	24.6238	24.3277	24.2784	24.2512	24.4074	24.2592	24.2194	24.3594	24.3227	24.163	24.353	24.4535	24.3646
0.555965	-0.0794555	RPL6	60S ribosomal protein L6	+	20.5363	0	25.1787	24.9667	25.112	24.7257	24.7445	24.7865	24.9678	25.0363	25.0378	24.7751	24.8668	24.9014	24.9531	25.0618	25.042	24.6586	24.7344	24.8477	25.0691	25.275	25.3499	25.1819	25.321	25.2821	24.6066	24.7768	24.8822	24.8105	24.9222	24.9576	24.7793	24.8457	24.9038	24.8914	24.8642	25.0149
0.327527	-0.0473069	RPL7	60S ribosomal protein L7	+	15.9182	0	24.1198	23.9893	24.155	23.8597	24.0236	23.9665	24.0595	24.2455	24.2352	23.8078	23.9896	23.9979	24.111	24.1896	24.1552	23.9003	23.8856	24.1915	24.0884	24.4364	24.5187	24.1207	24.267	24.4288	23.4527	23.7488	23.859	24.017	24.0274	24.1674	23.7003	23.8428	23.8644	24.0609	24.0632	24.2248
0.785135	-0.0843139	RPL7A	60S ribosomal protein L7a	+	22.8848	0	25.7027	25.5738	25.7061	25.6522	25.5302	25.4945	25.7051	25.8084	25.6972	25.4153	25.4219	25.3515	25.6615	25.6985	25.7013	25.6379	25.7017	25.5218	25.7916	25.8673	25.923	25.7636	25.8746	25.8819	25.1013	25.3332	25.3581	25.5314	25.4306	25.5121	25.3594	25.3759	25.3346	25.5209	25.4851	25.6018
1.76801	-0.353117	RPL7L1	60S ribosomal protein L7-like 1	+	9.3594	0	20.0073	19.7262	19.8069	19.68	20.2321	19.8676	19.5704	19.922	19.1193	19.3215	19.6603	18.9616	19.641	19.6307	19.466	19.1027	19.5487	19.4213	19.7248	20.1852	20.1047	20.1147	20.1782	20.3826	18.9498	19.682	19.9474	19.6313	19.6812	19.3272	19.3906	19.59	19.6664	19.576	19.21	19.7566
0.583546	-0.103862	RPL8	60S ribosomal protein L8	+	13.7677	0	23.8218	23.4503	23.8194	23.7519	23.4913	23.6913	23.813	23.5468	23.7999	23.6439	23.2991	23.6646	23.9346	23.4731	23.8102	23.6796	23.2913	23.4544	24.1041	24.1015	24.1458	24.0026	23.8648	23.9369	23.6644	23.4826	23.6939	23.6866	23.4008	23.5867	23.7754	23.6646	23.47	23.8082	23.6843	23.6503
0.489179	-0.12331	RPL9	60S ribosomal protein L9	+	9.04671	0	23.9316	23.8002	23.9697	23.7976	23.7698	23.7363	23.7158	23.9458	23.8733	23.5347	23.6945	23.9013	23.8586	24.0277	24.1972	22.9891	23.5132	23.7141	23.6309	24.1337	24.1059	23.6765	24.1672	24.3456	23.4904	24.0685	24.0661	23.322	23.6986	23.6312	23.6664	23.6888	23.8919	23.3956	23.3864	23.5735
0.586136	-0.300077	RPLP0	60S acidic ribosomal protein P0		0.437433	0.105248	22.6628	22.2453	23.2188	22.0475	22.9876	22.0003	22.0223	23.5273	22.8773	21.8864	21.8121	22.6836	22.5179	22.6725	23.0608	22.7284	21.9495	21.5772	22.8124	23.5524	23.1207	22.733	22.884	22.6802	22.4074	22.6726	23.4232	22.4309	22.7523	21.1397	22.2434	22.5324	22.3671	23.308	23.1556	23.1054
0.476467	-0.63989	RPLP1	60S acidic ribosomal protein P1	+	2.06172	0.00106919	20.1621	20.5337	22.9558	21.8156	23.791	22.8133	20.6937	21.103	23.4221	20.354	20.3832	20.2383	21.235	23.5039	20.3647	23.7141	21.058	20.68	19.8234	21.6975	22.6267	19.8722	20.2039	22.5936	18.9269	19.2782	21.7217	22.7029	20.1225	22.921	19.2159	20.7005	20.3684	22.3363	21.9224	20.7585
3.26545	-0.568225	RPLP2	60S acidic ribosomal protein P2	+	17.2345	0	23.9159	23.7959	24.1655	23.6218	23.8146	23.278	23.9061	24.0402	23.8766	23.0658	23.0749	22.8113	23.5087	23.5749	23.7562	23.3008	23.1289	23.0791	23.0503	23.4619	23.6655	23.1192	23.4583	23.522	22.648	23.3838	23.3161	23.1184	23.4616	23.3971	22.7278	22.8382	23.0661	23.4173	23.112	23.6093
8.22127	-0.45827	RPN1	Dolichyl-diphosphooligosaccharide--protein glycosyltransferase subunit 1	+	21.0092	0	23.7668	23.7604	23.7301	23.8164	23.7456	23.8819	23.6769	23.5943	23.6956	23.3809	23.3142	23.3838	23.2587	23.3155	23.3514	23.2538	23.1527	23.1326	23.9304	23.8826	23.905	23.8739	23.8938	23.8432	24.0709	24.0462	24.0289	23.4286	23.332	23.3599	23.3862	23.3555	23.2986	23.1996	23.2533	23.1292
6.87589	-0.528978	RPN2	Isoform 2 of Dolichyl-diphosphooligosaccharide--protein glycosyltransferase subunit 2	+	6.02163	0	23.3061	23.1842	23.3212	23.5131	23.2378	23.4152	23.2986	23.2304	23.2881	22.8742	22.7871	23.0406	22.8791	22.759	22.8337	22.6327	22.6702	22.5574	23.2393	23.1018	23.1955	23.3922	23.2018	23.1304	23.3451	23.5315	23.4976	22.7092	22.6656	22.5926	22.6616	22.6695	22.6471	22.0562	22.196	21.8871
2.56042	-1.43734	RPP25	Ribonuclease P protein subunit p25	+	2.6441	0.000255404	16.8335	17.269	17.2745	17.5498	17.4824	17.0604	15.437	17.1911	15.8025	14.5519	16.057	15.1171	14.4371	15.6198	14.3357	17.0316	16.581	15.233	16.349	15.5585	14.1484	14.3819	14.521	15.0573	17.1474	17.3697	17.5409	15.8067	14.6242	15.0637	15.7691	15.1854	15.8914	16.547	16.6532	16.5929
0.556199	-0.30983	RPP30	Ribonuclease P protein subunit p30	+	1.82781	0.00196537	17.4671	16.1373	17.2387	17.1626	18.079	17.1677	17.3578	17.4828	16.6739	17.2714	16.5689	16.9994	16.994	17.124	17.2168	17.0085	15.3522	17.4433	17.4154	17.5827	17.6801	17.0683	17.7421	17.5733	16.1682	17.3967	16.9626	17.15	17.5046	16.8929	15.8928	17.092	17.0361	16.9995	17.5324	17.1581
0.819658	-0.599386	RPP38	Ribonuclease P protein subunit p38	+	0.894896	0.0250017	18.7667	17.2302	17.7888	17.6922	18.2569	17.4441	17.9021	18.1666	17.7153	14.8827	18.0934	17.8202	16.9237	18.4463	16.8013	16.7342	17.6704	18.1964	17.0875	19.2115	18.9272	17.6193	18.4675	18.0131	17.5696	18.1317	18.2784	16.939	18.1217	17.8823	18.3967	18.2646	17.5716	15.3942	15.9383	18.1107
0.852067	0.737996	RPP40	Ribonuclease P protein subunit p40	+	2.69312	0.00022924	16.4026	17.0386	14.3551	15.4549	16.8364	16.6844	16.959	17.4736	14.1394	17.835	16.9327	17.3601	17.3149	17.046	16.1218	17.3132	16.7323	15.3299	17.3759	16.9944	16.8781	17.7275	17.1548	17.4229	17.2815	14.3056	16.4491	16.8178	16.2038	16.3146	15.5387	17.3475	16.7583	16.3989	17.2083	16.0044
2.82934	0.476088	RPRD1A	Regulation of nuclear pre-mRNA domain-containing protein 1A;Regulation of nuclear pre-mRNA domain-containing protein 1A	+	8.61201	0	20.9157	20.8149	20.7375	20.4825	20.815	20.3472	20.305	20.82	20.1729	20.9416	21.2676	21.1003	21.035	21.427	21.0894	20.5193	21.1983	21.1171	20.41	20.3552	20.7711	20.2301	20.3473	20.5587	19.8634	20.0932	20.5147	21.0418	21.4165	21.262	21.0241	21.0455	21.3637	21.0128	20.7112	21.2999
0.411493	0.0686239	RPRD1B	Regulation of nuclear pre-mRNA domain-containing protein 1A;Regulation of nuclear pre-mRNA domain-containing protein 1B	+	7.22803	0	22.0279	21.963	22.1044	21.8459	21.9679	21.6777	21.7036	21.7555	21.4781	21.9671	22.0326	21.9657	21.9792	22.007	21.6761	21.8279	21.7948	21.8911	21.4527	21.7799	21.7458	21.7095	21.7007	21.7764	21.7877	21.9472	21.954	21.7263	21.7364	21.6949	21.5705	21.5446	21.6492	21.8604	21.8643	21.8527
1.94344	0.525733	RPRD2	Regulation of nuclear pre-mRNA domain-containing protein 2	+	7.02926	0	19.6224	19.5586	19.4928	20.3518	20.2009	20.1596	20.3774	19.9838	20.2516	20.9038	19.9057	20.6088	20.9806	20.4692	20.8465	20.9118	20.0758	20.0284	19.7339	19.4384	19.1669	19.5018	19.4634	18.9303	20.1877	19.3797	19.5956	20.5935	19.915	19.858	20.4244	20.37	19.6157	20.4193	20.5022	19.6056
1.99091	-0.190569	RPS10	40S ribosomal protein S10	+	6.6773	0	24.9837	24.7548	24.9627	24.8275	25.105	24.9029	24.9139	24.9499	24.8079	24.6073	24.7599	24.4763	24.9625	24.8921	24.8878	24.642	24.5699	24.6955	24.5594	24.8972	24.8643	25.0855	24.9917	25.2578	24.9011	24.5736	24.9749	24.899	24.6348	24.8531	24.7249	24.5567	24.6913	24.4491	24.2925	24.4463
5.43472	-0.248403	RPS11	40S ribosomal protein S11	+	24.472	0	23.9274	23.9197	23.8348	23.8165	23.7541	23.7215	23.8472	23.7873	23.8534	23.6596	23.5388	23.4544	23.6987	23.6757	23.563	23.6016	23.5241	23.5103	24.0803	24.1258	24.1729	24.0384	24.1519	24.1813	23.6944	23.7347	23.723	23.6538	23.6523	23.5877	23.7958	23.7243	23.663	23.4729	23.4154	23.4302
0.10452	-0.035003	RPS12	40S ribosomal protein S12	+	14.1937	0	23.5825	23.4181	23.6164	22.9465	23.4794	23.5105	23.6332	23.6723	23.6963	23.1187	23.5341	23.3335	22.9605	23.7482	23.7242	23.3406	23.8592	23.6211	22.9435	23.5927	23.811	22.8658	23.5997	23.5869	22.6167	23.177	23.1325	23.0387	23.3612	23.7864	23.1938	22.9922	23.648	23.1161	22.9807	23.4829
1.6856	-0.138322	RPS13	40S ribosomal protein S13	+	15.5577	0	24.518	24.4742	24.5212	24.2111	24.4423	24.1898	24.2588	24.4192	24.2748	24.0744	24.2634	24.1777	24.1634	24.3274	24.2235	24.1712	24.3196	24.3438	24.1553	24.6062	24.5657	24.4191	24.472	24.5939	24.1071	24.2933	24.2863	23.9876	24.2539	24.2883	24.0873	24.0936	24.2449	24.1041	24.0511	24.3269
0.105952	-0.0232171	RPS14	40S ribosomal protein S14	+	14.9271	0	25.4663	25.4314	25.469	25.455	25.1904	25.2914	25.6324	25.4478	25.6728	25.4322	25.4288	25.3708	25.7519	25.5252	25.6078	25.4578	25.1394	25.1338	25.9002	25.9637	25.8093	25.8057	25.6165	25.598	25.3503	25.2505	25.2685	25.5949	25.3848	25.4446	25.516	25.739	25.3583	25.6607	25.686	25.5003
0.973474	-0.289654	RPS15	40S ribosomal protein S15	+	11.3191	0	23.6639	23.1588	23.4642	24.0401	23.6842	23.9611	24.3253	23.7691	24.1741	23.8445	23.4726	23.7464	23.9067	23.4146	23.8167	23.4517	23.1192	22.8616	24.1198	23.8655	23.9103	24.1294	23.9392	23.8597	23.9562	23.7771	23.6122	23.7889	23.382	23.3875	23.7201	23.7583	23.399	23.537	23.7561	23.2642
1.08031	-0.20913	RPS15A	40S ribosomal protein S15a	+	8.86086	0	24.4165	24.385	24.3421	24.0295	24.2379	24.1803	23.8208	24.0208	23.907	23.7477	23.9927	24.0011	23.5713	23.8534	23.6907	23.9441	24.3455	24.3112	23.9983	24.3215	24.3845	24.2409	24.5408	24.5887	23.8589	24.2181	24.2844	23.8204	23.9218	24.0419	23.9337	23.9749	24.0104	23.9146	23.8019	24.0597
0.621307	-0.111325	RPS16	40S ribosomal protein S16	+	13.2997	0	24.5374	24.43	24.4998	24.0748	24.249	24.0797	23.9167	24.2319	24.0522	23.8472	24.102	23.9239	24.0268	24.2744	24.2152	24.1004	24.2882	24.2913	24.2067	24.5335	24.5533	24.3196	24.5238	24.6936	23.8234	24.0401	24.1609	23.9389	24.1731	24.1808	24.0545	24.0113	24.2867	24.0329	24.0713	24.1892
1.45595	-0.17414	RPS17	40S ribosomal protein S17	+	9.25232	0	21.9948	21.6507	21.9317	21.7269	21.5226	21.6992	21.5388	21.592	21.7322	21.6007	21.4735	21.3641	21.8245	21.5927	21.7139	21.4056	21.4366	21.4102	22.1941	22.4527	22.5427	22.1724	22.2741	22.3541	21.5675	21.7097	21.7955	21.914	21.8049	21.8648	21.7958	21.7486	21.8967	22.1796	22.0566	21.995
4.76458	-0.206052	RPS18	40S ribosomal protein S18	+	23.7885	0	24.9632	24.8583	24.939	24.7917	24.8082	24.8672	24.8641	24.7682	24.8711	24.6808	24.6088	24.7559	24.6494	24.6558	24.7769	24.6465	24.5782	24.524	24.9323	24.9596	24.9792	24.9781	25.0089	25.0986	24.7581	24.7748	24.7998	24.6592	24.718	24.7811	24.6648	24.6157	24.739	24.7154	24.7022	24.6689
1.99046	-0.144223	RPS19	40S ribosomal protein S19	+	33.556	0	24.686	24.6501	24.6596	24.543	24.5889	24.6392	24.5507	24.6871	24.6741	24.354	24.3138	24.4273	24.4524	24.5167	24.4087	24.5591	24.5831	24.7657	24.6318	24.815	24.839	24.6276	24.6667	24.7211	24.3181	24.3215	24.4594	24.0552	24.1488	24.1444	23.9867	24.0019	24.1145	24.2475	24.3619	24.4256
0.0800983	-0.0420492	RPS19BP1	Active regulator of SIRT1	+	3.73663	9.44253e-06	17.3268	17.8671	17.6446	17.024	17.7066	17.4669	18.5599	17.7803	17.0538	17.2925	17.7022	17.3643	17.5107	18.2164	17.8721	17.4934	17.0149	17.585	17.621	18.0451	17.8243	17.0862	18.1761	18.0004	17.8209	17.6392	17.498	17.8229	18.1613	18.0057	16.8694	17.5427	18.0302	17.6371	17.8536	17.4046
1.00887	-0.08063	RPS2	40S ribosomal protein S2	+	23.3687	0	24.5587	24.4805	24.4694	24.3539	24.4455	24.2291	24.4971	24.6241	24.4821	24.273	24.3561	24.4495	24.3318	24.4077	24.4583	24.295	24.3477	24.4957	24.5886	24.7119	24.751	24.6939	24.8328	24.7425	24.25	24.3274	24.2351	24.2594	24.4272	24.4368	24.3743	24.3109	24.3719	24.2851	24.3979	24.4144
2.50984	-0.13762	RPS20	40S ribosomal protein S20	+	24.1929	0	24.1972	23.9845	24.129	24.0753	24.0591	24.2509	24.1774	24.1532	24.2324	24.0854	23.9289	24.1512	23.9695	23.9291	24.0182	23.9971	23.9047	24.0363	24.1049	24.0085	24.0552	24.1509	24.0207	24.0898	23.6418	23.7469	23.884	23.8916	23.7776	23.9043	23.9714	23.8355	23.7775	23.9494	23.8353	23.9658
2.50463	-0.201529	RPS21	40S ribosomal protein S21	+	24.9158	0	24.061	24.0442	24.1722	24.0511	24.0241	24.2135	23.9969	24.0987	23.9893	23.8482	23.8429	23.9344	23.9175	23.9405	24.1288	23.7414	23.924	23.5595	24.2896	24.2115	24.1079	24.0172	23.9812	24.0605	24.1432	24.0645	24.174	23.5536	23.6122	23.6193	23.3318	23.8488	23.6493	23.8265	24.0079	23.5562
0.00735753	-0.0013947	RPS23	40S ribosomal protein S23	+	17.187	0	24.0571	23.8557	24.0384	23.9846	23.9186	23.892	24.028	24.0523	23.801	23.9121	23.8067	23.6549	24.0616	23.8762	23.9566	24.2285	24.1159	24.0029	24.4757	24.5153	24.5561	24.367	24.4131	24.3273	23.6673	23.6756	23.7869	23.9063	23.9623	23.8838	24.0245	23.8979	23.989	24.1189	24.146	24.0848
2.26644	-0.185578	RPS24	40S ribosomal protein S24	+	20.8624	0	23.2609	22.9481	23.1193	23.0838	22.992	23.097	23.1154	23.1241	22.9601	22.7976	22.897	22.8777	22.7445	23.0612	22.7202	22.8181	22.9744	23.1399	23.0434	23.1334	23.1803	22.9865	23.0381	23.1413	22.6627	22.7402	22.6031	22.5249	22.8437	22.7625	22.8081	22.5447	22.5002	22.7394	22.6534	22.8842
0.587583	-0.112711	RPS25	40S ribosomal protein S25	+	7.56	0	23.559	23.4985	23.6993	23.0518	23.3767	23.3067	23.1292	23.5828	23.326	23.0278	23.3727	23.2159	23.0782	23.4802	23.2856	23.081	23.3949	23.5793	23.0476	23.555	23.5497	23.0998	23.5308	23.7327	22.7428	23.2575	23.4454	22.8695	23.3972	23.4508	22.8925	23.0692	23.3299	23.1016	23.1461	23.5104
0.230235	-0.362055	RPS26	40S ribosomal protein S26	+	1.20498	0.0102742	17.6328	17.4993	20.3507	16.1674	19.9309	18.3442	18.3215	20.0878	20.2533	17.5398	17.7079	17.4855	17.6058	20.4769	17.8819	20.7198	18.1754	17.7366	15.4824	16.1978	19.6554	18.1184	17.8733	18.1722	15.353	17.408	19.5464	19.2559	15.9596	18.9931	13.8797	17.9785	18.2691	19.3991	19.4807	18.9083
0.63405	-0.185873	RPS27	40S ribosomal protein S27;40S ribosomal protein S27	+	0.986314	0.0192336	22.0299	22.3661	22.2837	21.7084	21.779	22.2909	22.3682	21.9336	22.4439	21.8312	21.7252	22.5079	22.173	22.0159	22.2034	22.1422	21.4219	21.5103	21.8167	22.0837	22.2177	21.8443	21.7122	21.4624	22.3245	21.8088	21.9541	21.7748	21.9486	21.668	21.9514	22.1149	21.7392	21.9493	21.9303	21.622
1.69032	0.40449	RPS27L	40S ribosomal protein S27;40S ribosomal protein S27-like	+	7.07197	0	20.2751	20.101	20.2896	19.3791	19.749	20.1406	19.2263	20.141	20.0805	20.2479	20.4318	20.6476	20.3149	20.6332	20.5515	20.2402	20.1239	19.8315	19.9009	20.7334	20.5479	20.1955	20.2532	20.3985	19.9389	20.0935	20.2746	20.6829	20.6492	20.8645	20.5592	20.7398	20.7991	20.4262	20.447	20.5903
3.19211	-0.291138	RPS28	40S ribosomal protein S28	+	4.61634	1.56403e-06	24.1398	23.9656	24.0705	23.6823	23.7954	23.7672	23.9682	23.9582	23.9505	23.5448	23.6723	23.6983	23.7306	23.832	23.6504	23.3368	23.5155	23.6967	23.761	23.7949	23.8888	23.8915	23.8676	23.9135	24.0464	24.115	24.1621	23.488	23.7201	23.6033	23.4682	23.3902	23.5286	23.1216	23.1115	23.135
0.422665	-0.107249	RPS29	40S ribosomal protein S29	+	11.5752	0	21.9437	21.8961	22.0002	21.4418	21.4122	21.061	21.4475	21.3305	21.4678	21.4807	21.5045	21.3592	21.5859	21.4061	21.3855	21.4608	21.706	21.1468	22.4154	22.4683	22.4234	22.2405	22.1763	21.9717	21.353	21.5268	21.6894	21.5194	21.4707	20.8944	21.764	21.7276	21.5279	21.8108	21.6947	21.6618
1.33804	-0.126437	RPS3	40S ribosomal protein S3	+	20.3518	0	26.2447	26.2786	26.2832	26.2649	26.2171	26.4453	26.3367	26.1867	26.3682	26.2833	26.1012	26.3551	26.2314	26.1847	26.2578	26.2247	25.8624	25.9868	26.3084	26.2518	26.2834	26.4808	26.4935	26.5774	26.0571	26.0308	26.0188	26.2334	26.1775	26.1398	26.1604	26.2659	26.1323	26.0508	26.1195	25.952
0.875558	-0.048509	RPS3A	40S ribosomal protein S3a	+	21.4866	0	23.8853	23.9083	23.9113	23.9019	23.7474	23.8447	23.9173	23.9263	23.9671	23.7718	23.836	23.7169	23.8745	23.86	23.8943	23.8005	23.8897	23.9293	24.0069	24.1236	24.0381	24.1486	24.2146	24.1763	23.5681	23.6353	23.6408	23.7802	23.8183	23.7891	23.771	23.7952	23.7887	23.908	23.8627	23.9612
0.754301	-0.102669	RPS4X	40S ribosomal protein S4, Y isoform 1;40S ribosomal protein S4, X isoform	+	13.0878	0	23.822	23.8138	23.9028	23.7891	23.6215	23.7366	23.8287	23.8936	23.8404	23.6635	23.5846	23.6755	24.0653	23.9367	23.8284	23.4712	23.5195	23.5797	24.2563	24.3618	24.375	24.2777	24.1528	24.2165	23.6003	23.5227	23.7219	23.9712	23.9778	23.922	23.9871	23.976	23.937	24.0269	23.9248	23.8649
3.39872	-0.466802	RPS4Y1	40S ribosomal protein S4, Y isoform 1;40S ribosomal protein S4, Y isoform 1	+	10.3325	0	21.233	21.6108	21.4547	20.8275	21.7024	21.2328	21.5073	21.6806	21.2437	20.9619	20.7659	20.8151	21.0002	20.7498	20.9575	20.8677	21.1943	20.9792	20.8677	20.8463	20.7705	21.3438	21.0548	20.9189	21.1873	20.8949	21.0044	20.5326	20.9716	20.5813	20.5446	20.4502	21.0079	20.5903	20.6127	20.4916
1.21749	-0.0771923	RPS5	40S ribosomal protein S5	+	18.1452	0	23.6529	23.5546	23.6104	23.6933	23.4884	23.5263	23.7177	23.569	23.5785	23.4905	23.3906	23.4444	23.5995	23.5759	23.53	23.6424	23.4392	23.5839	24.0531	24.1074	24.1814	23.8496	23.8736	23.8702	23.2624	23.2404	23.2574	23.5336	23.4675	23.4477	23.5209	23.525	23.5317	23.7912	23.8385	23.7914
1.83794	-0.248937	RPS6	40S ribosomal protein S6	+	14.284	0	25.325	25.2619	25.3224	25.2213	25.0803	25.3824	25.2981	25.24	25.4329	25.1433	25.0268	25.2442	25.1716	25.1942	25.221	25.0894	24.5071	24.7261	25.4355	25.3721	25.4132	25.5262	25.3298	25.3048	25.2041	25.2466	25.1873	25.242	25.2911	25.2259	25.2788	25.3014	25.1378	25.1392	25.1248	25.0309
1.34766	0.329953	RPS6KA1	Ribosomal protein S6 kinase alpha-3;Ribosomal protein S6 kinase alpha-3;Ribosomal protein S6 kinase alpha-1	+	9.5097	0	18.3756	17.9168	18.236	18.6297	18.716	18.6219	18.2487	18.7349	18.5143	18.7258	18.8914	18.6177	19.2011	19.2117	18.8257	18.9177	18.5584	18.0139	17.967	18.5093	18.0369	17.7152	17.6233	17.5354	18.5463	18.7829	18.6641	18.8397	18.9587	18.9683	18.9357	19.02	18.911	19.039	19.1545	18.8675
0.099895	-0.17625	RPS6KA2	Ribosomal protein S6 kinase alpha-3;Ribosomal protein S6 kinase alpha-3;Ribosomal protein S6 kinase alpha-2;Ribosomal protein S6 kinase alpha-2	+	1.97656	0.00134086	19.3673	18.761	18.7589	19.0357	19.4596	19.3417	15.2186	17.6372	16.3757	18.5229	18.6757	18.3465	17.5253	15.8239	16.0912	19.4037	18.5372	19.443	16.2583	18.2135	18.6595	14.967	17.2027	15.4084	19.3486	19.2094	19.044	16.8708	17.8155	17.6038	13.8929	14.6548	14.0141	19.2297	20.0737	18.7671
5.26078	-0.979573	RPS6KA3	Ribosomal protein S6 kinase alpha-3;Ribosomal protein S6 kinase alpha-3;Ribosomal protein S6 kinase alpha-3;Ribosomal protein S6 kinase alpha-3	+	21.553	0	20.3947	20.5425	20.5414	20.8175	20.7926	20.887	20.3361	20.4023	20.3045	20.0404	19.8226	19.8332	19.7509	19.83	19.3754	19.4734	19.2571	18.8196	20.7233	20.4507	20.404	20.4625	20.2247	20.0893	21.0231	20.8365	20.9358	19.0296	19.3956	19.2032	19.4254	18.9981	19.2089	19.3417	19.3058	19.226
0.949736	-0.718978	RPS6KA4	Ribosomal protein S6 kinase alpha-4	+	3.29841	4.55182e-05	15.966	14.4065	15.3944	16.4389	17.3219	16.4304	17.4658	16.6579	14.1922	14.8594	14.6366	15.4948	16.4107	15.3051	15.5837	14.7838	15.2141	15.5151	16.9639	15.6427	15.9131	17.5789	16.7287	13.9181	17.8975	16.0626	17.3081	15.0658	12.4671	14.6616	14.3971	15.482	15.4079	15.3435	14.8375	13.9301
0.294653	0.154911	RPS6KA5	Ribosomal protein S6 kinase alpha-5	+	4.49918	1.54649e-06	17.8911	17.7748	17.8704	18.4997	17.8593	17.1725	18.2842	17.1862	18.197	18.6765	17.699	17.9682	18.823	17.7486	18.0523	17.0908	18.0347	18.0363	18.5023	17.9052	17.836	18.7354	17.8181	17.8461	18.9148	18.5221	18.3331	18.3838	18.7971	18.4966	19.3634	19.1995	18.8543	18.2486	19.1544	18.6679
0.220889	-0.0729525	RPS6KB1	Ribosomal protein S6 kinase beta-1;Ribosomal protein S6 kinase beta-1	+	8.67026	0	19.5262	18.6835	19.5146	19.8353	19.6462	19.5641	19.5414	19.3159	19.7057	19.6846	19.1887	19.7866	19.3188	19.1887	19.0721	19.5014	19.5561	19.3794	19.8039	19.6312	19.6273	20.1564	20.0996	19.9752	19.4477	19.2348	19.6052	19.6644	19.5355	19.669	19.8303	19.6082	19.4907	20.0831	20.0075	19.6283
1.36331	-0.139418	RPS7	40S ribosomal protein S7	+	15.5671	0	23.8071	23.5919	23.9671	23.7029	23.6571	23.7319	23.5224	23.7716	23.6329	23.4408	23.483	23.5553	23.7199	23.784	23.7137	23.3823	23.5374	23.5136	24.1351	24.3197	24.4282	23.9521	24.0886	24.1513	23.5136	23.6974	23.8543	23.67	23.6924	23.8087	23.492	23.5929	23.709	23.925	23.8582	23.9412
1.32122	-0.130669	RPS8	40S ribosomal protein S8	+	12.7826	0	25.8486	25.8232	25.8341	25.8045	25.6694	25.8209	25.6346	25.5745	25.7493	25.7812	25.5702	25.78	25.6562	25.6434	25.7317	25.648	25.4502	25.3223	25.9314	25.8076	25.8093	26.0494	25.8782	25.8929	25.7002	25.5539	25.5303	25.8084	25.6195	25.5894	25.8623	25.8603	25.6273	25.7103	25.7602	25.5439
0.46664	-0.0431953	RPS9	40S ribosomal protein S9	+	18.4821	0	24.3076	24.3391	24.3272	24.2417	24.2685	24.1471	24.2566	24.2458	24.1782	24.0547	24.2591	24.1644	24.0712	24.2872	24.1713	24.1868	24.3226	24.4058	24.0726	24.4586	24.4346	24.3416	24.4413	24.5895	23.6971	23.8408	23.9936	24.0477	24.2342	24.2356	24.0873	24.0912	24.1756	24.3375	24.2936	24.3831
2.67157	-0.162187	RPSA	40S ribosomal protein SA	+	28.6412	0	24.1	24.0894	24.2062	24.1493	24.0349	24.0439	24.027	24.0793	24.0624	23.8424	23.9127	23.8703	24.0861	23.9899	24.0913	23.9418	23.713	23.8852	23.8407	23.9022	24.0887	24.168	24.113	24.184	23.3803	23.4542	23.5459	23.6665	23.7851	23.8856	23.8705	23.7885	23.8261	23.4544	23.4481	23.4086
0.807346	0.22479	RPTOR	Regulatory-associated protein of mTOR	+	0.831858	0.0301653	18.925	18.7329	18.5109	18.5739	19.0945	18.6999	18.2063	18.8934	19.4789	18.8923	19.262	18.6649	18.9384	19.1733	19.5114	18.7541	19.0693	18.8731	18.5603	18.3411	18.4707	18.7395	19.1806	18.7228	18.2798	18.6841	19.0877	18.7858	19.169	18.8007	18.4983	19.093	18.8003	18.498	18.7408	18.7179
0.393659	0.144388	RPUSD2	RNA pseudouridylate synthase domain-containing protein 2	+	7.92004	0	18.346	18.2367	17.9599	18.2891	18.2216	18.3782	18.052	18.1832	18.7174	18.8948	18.4629	18.165	18.9677	18.3432	18.8181	18.5021	17.6081	17.9215	18.5914	17.9148	17.989	18.4535	18.0488	17.837	18.3496	17.1155	17.3604	18.8888	18.0908	18.1784	18.2623	18.4747	18.2653	18.2298	18.515	18.2985
0.153547	-0.196097	RRAGC	Ras-related GTP-binding protein C;Ras-related GTP-binding protein C	+	4.20993	3.02457e-06	18.2754	18.2827	18.237	17.8015	18.7407	18.7412	15.3522	17.848	15.0248	17.6044	17.8521	16.2077	17.8065	17.8455	17.6624	16.9703	17.6446	16.945	17.5681	18.8328	18.6875	18.3371	19.1349	19.1835	17.688	19.4629	19.3252	18.6448	18.8848	18.4181	18.0878	18.7219	18.9293	17.3952	18.1273	18.417
4.98958	-2.14074	RRAS	Ras-related protein R-Ras;Ras-related protein R-Ras	+	13.2672	0	17.8804	18.0707	17.9779	17.1251	18.0315	18.2404	16.9735	18.2723	18.2134	15.066	16.2395	14.9089	14.7557	16.9907	15.4616	17.2105	15.6343	15.2514	19.8875	19.9678	19.9037	18.5791	19.1059	19.3379	19.2521	19.3562	19.5295	16.4972	16.7124	15.6536	17.1689	17.4974	16.2991	16.3514	17.3652	16.3504
3.45117	0.837194	RRAS2	Ras-related protein R-Ras;Ras-related protein R-Ras2	+	16.5824	0	18.4286	18.2248	19.0153	19.1042	18.6442	18.6006	18.5977	18.6651	18.9225	19.9016	19.5566	19.8026	19.8324	19.8095	19.9712	19.2131	19.1184	18.5324	18.9038	18.8659	18.6358	19.4728	19.626	19.4827	19.0433	18.9364	18.6479	20.14	20.2819	20.1737	20.1585	20.2132	20.1837	19.8628	19.845	19.4776
13.7804	-3.5256	RRBP1	Ribosome-binding protein 1;Isoform 2 of Ribosome-binding protein 1;Ribosome-binding protein 1	+	45.0715	0	22.4799	22.4578	22.445	22.8275	22.6306	22.8496	22.4831	22.3479	22.5358	19.3997	19.3209	19.2685	19.1733	19.2838	19.2068	18.6822	18.4838	18.508	22.4007	22.3216	22.3418	21.9202	21.7798	21.7219	23.1783	23.0485	23.1053	18.7409	18.7102	18.3949	18.4589	18.3621	18.1607	18.6143	18.3239	18.5358
5.72195	0.500613	RRM1	Ribonucleoside-diphosphate reductase large subunit	+	33.7523	0	21.8732	21.9376	21.8243	21.445	21.5766	21.327	21.5884	21.7225	21.6235	22.2031	22.2057	22.1042	22.192	22.19	22.17	22.1688	22.1111	22.0788	20.8592	21.0042	21.0242	20.5658	20.9037	20.7732	20.5704	20.8395	20.9407	22.0554	22.0216	22.0316	22.206	22.1663	22.1651	22.2671	22.3657	22.216
1.5297	0.314373	RRM2	Ribonucleoside-diphosphate reductase subunit M2;Ribonucleoside-diphosphate reductase subunit M2	+	22.7463	0	19.7972	19.8815	19.7694	19.3077	19.5474	19.6295	19.4836	20.0732	20.1082	19.8599	19.9627	19.4075	20.0979	20.4293	20.0606	20.2252	20.1791	20.2047	15.9677	17.6462	17.6409	15.1306	16.99	17.1032	18.3672	18.5259	18.4657	18.4585	19.0302	19.1637	18.1187	18.2609	18.403	19.0566	19.1046	19.2562
0.869388	-0.341479	RRM2B	Ribonucleoside-diphosphate reductase subunit M2;Ribonucleoside-diphosphate reductase subunit M2 B;Ribonucleoside-diphosphate reductase subunit M2 B	+	8.33728	0	20.03	19.9354	19.3945	19.7684	19.5812	19.8382	19.9345	19.9827	20.008	19.869	19.6792	19.0861	18.3379	20.0132	20.1424	20.0551	18.9719	19.2447	19.6612	19.487	19.5416	20.4973	20.3796	19.9463	19.8316	19.8852	20.0467	21.0014	20.7175	20.7972	20.6138	20.8041	20.322	19.4524	20.2594	19.9385
1.09617	-0.241166	RRP1	Ribosomal RNA processing protein 1 homolog A	+	13.552	0	19.5086	19.4145	19.5607	19.5055	19.2033	19.7058	19.229	19.6945	19.3349	19.2936	19.1055	19.4716	19.5873	19.3678	19.3264	19.3987	18.4473	18.9882	19.2022	19.4979	19.5161	19.4936	19.7479	19.2158	18.9649	19.5372	19.6133	19.1375	19.406	19.1633	19.4538	19.0105	18.3231	18.7378	19.2528	17.8511
0.0386865	-0.00970607	RRP12	RNA helicase aquarius;RRP12-like protein	+	20.2022	0	20.8294	20.8597	20.711	20.5311	20.9371	20.2704	20.6333	20.8958	20.5716	20.4533	20.755	20.4033	20.7734	20.8811	20.7668	20.6275	20.7745	20.7173	20.6644	21.0262	21.0346	21.0294	21.085	21.0988	20.444	20.6839	20.7004	20.4874	20.8069	20.6814	20.5118	20.3899	20.6337	20.5774	20.7167	20.8487
1.2643	-0.456197	RRP15	RRP15-like protein	+	11.5483	0	17.1766	17.6591	17.129	17.8046	17.6495	18.5054	17.31	17.9487	18.2626	17.1446	17.1217	16.8653	17.5182	17.516	18.2994	16.9452	17.0415	16.8879	17.7473	17.9396	17.8726	16.9967	18.0157	17.8678	18.0331	17.1771	16.2807	17.4601	17.127	16.9825	15.6964	16.8795	16.0658	17.084	16.7594	16.5519
1.97096	0.212543	RRP1B	Ribosomal RNA processing protein 1 homolog B	+	22.652	0	20.482	20.2405	20.1815	20.3448	20.2476	20.126	20.4117	20.4772	20.3746	20.5307	20.6126	20.5889	20.7278	20.603	20.7785	20.3067	20.3904	20.2603	20.4932	20.4762	20.5007	20.51	20.3033	20.1338	19.9957	19.6065	19.5858	20.4966	20.3889	20.1909	20.266	20.2391	20.1467	20.2925	20.3894	20.258
0.408048	0.339766	RRP36	Ribosomal RNA processing protein 36 homolog	+	2.21659	0.000735558	16.5465	15.7322	14.4835	15.6438	15.4363	15.5387	17.2743	16.2404	17.2264	17.1021	16.7983	16.9255	16.6759	16.705	16.4595	15.028	15.3279	16.1578	17.5314	16.772	16.4181	15.4254	15.6323	16.0201	16.4707	16.4732	15.7511	16.664	16.6927	16.3782	14.85	16.3264	15.2607	15.3598	13.4899	16.1224
0.794827	-0.603272	RRP7A	Ribosomal RNA-processing protein 7 homolog A	+	3.14155	7.0576e-05	18.2403	18.155	16.5943	19.3457	17.7428	18.7915	18.8805	18.3618	19.2379	17.2954	17.7285	18.2256	19.1599	16.78	18.2902	18.4711	17.6907	16.2789	19.5112	18.519	18.2704	19.513	18.7185	18.404	18.6574	17.8798	17.4138	18.9458	17.7099	17.4583	18.8127	16.8348	17.0613	18.6326	18.6173	17.7993
1.97582	0.269808	RRP8	Ribosomal RNA-processing protein 8	+	11.4381	0	19.0771	19.0001	19.1034	18.7413	19.1231	18.5419	18.8584	19.2211	18.7338	19.23	19.2233	19.0219	19.5182	19.311	19.1908	19.225	19.1714	18.9368	19.5657	19.3117	19.2479	19.2177	19.1345	19.2684	17.9043	18.8361	18.8594	19.6242	19.5306	19.54	19.2616	19.1704	19.3283	19.8721	19.8289	19.452
0.883518	-0.198572	RRP9	U3 small nucleolar RNA-interacting protein 2	+	8.61176	0	20.3035	20.1177	20.1678	19.4606	20.2043	19.709	19.7566	20.1962	19.4807	19.7277	19.8402	19.4956	19.5906	20.1005	19.7614	19.7882	19.6704	19.6345	19.9038	20.3833	19.9455	19.7871	20.3477	20.1606	19.2559	19.7873	19.6201	19.9147	20.0277	20.0083	19.6468	19.776	20.0199	19.3929	19.1894	19.8143
1.76806	-0.354187	RRS1	Ribosome biogenesis regulatory protein homolog	+	6.8355	0	19.327	19.5473	19.3826	19.4153	19.4013	19.3434	19.3424	19.773	19.2935	19.1364	18.621	19.5632	19.5463	19.3357	18.53	19.1022	18.9013	18.9019	20.5065	19.4837	18.7935	20.4087	19.7118	19.8847	19.6868	19.6456	18.4987	18.6507	18.8348	17.4608	17.0282	18.4545	18.6034	19.472	18.6751	18.762
8.62016	0.646555	RSBN1	Lysine-specific demethylase 9;Lysine-specific demethylase 9	+	10.3128	0	18.6536	18.6725	18.5945	18.6926	18.6895	18.4523	18.7284	18.6187	18.437	19.0561	19.4133	19.3747	19.2116	19.171	19.4358	19.1983	19.2149	19.2822	17.9867	18.7472	18.5812	18.9322	18.2937	18.3269	18.0566	18.8329	18.8432	19.1487	19.5143	19.4009	19.0887	19.0107	19.3771	18.5726	19.1142	19.2251
0.541534	0.501417	RSBN1L	Lysine-specific demethylase RSBN1L	+	0.958172	0.0208374	15.1208	15.552	15.6359	15.5405	17.3609	15.6622	15.2253	14.8352	15.9581	17.6552	16.0726	16.3689	17.5634	15.0997	17.3581	14.7678	15.7063	14.8117	16.1963	15.286	15.7602	15.9629	15.7649	13.4598	15.4864	15.5578	15.557	17.0215	16.4291	15.6875	16.0859	14.7509	15.9581	16.9802	14.2777	16.1771
5.90863	0.474598	RSF1	Remodeling and spacing factor 1	+	20.3369	0	20.6867	20.5562	20.5901	20.4277	20.5503	20.4482	20.4247	20.5416	20.2834	21.0394	21.1214	20.7584	21.1709	21.0281	21.091	20.896	20.8879	20.7872	19.779	19.7643	19.7393	19.718	19.7383	19.3635	20.0648	20.3885	20.241	20.6152	20.644	20.6174	20.8108	20.8417	20.5391	20.5888	20.4686	20.4053
7.2132	-0.512119	RSL1D1	Ribosomal L1 domain-containing protein 1	+	22.824	0	22.1969	22.179	22.1384	22.0711	21.9481	22.0892	22.1612	22.0898	22.0167	21.7553	21.6077	21.5173	21.7784	21.7252	21.5486	21.4972	21.3576	21.4941	22.2703	22.183	22.2099	22.4992	22.2915	22.4496	21.9668	21.8518	21.8382	21.7817	21.6216	21.6213	21.6745	21.7025	21.6426	21.6226	21.5118	21.5947
0.0312687	0.0309862	RSL24D1	Probable ribosome biogenesis protein RLP24	+	3.73537	9.44081e-06	18.3124	18.6709	18.2611	18.2984	18.3513	18.6337	17.401	17.1146	17.225	18.9354	18.3853	18.6395	18.3527	18.4834	18.5538	17.8709	16.9749	16.3513	15.6119	15.2719	15.6244	15.0539	18.2504	14.9912	18.5127	17.9125	16.6974	18.3928	18.0405	18.1182	18.2693	18.2701	17.9566	18.1616	16.9011	16.5564
0.699957	0.820329	RSPRY1	RING finger and SPRY domain-containing protein 1	+	2.47106	0.000381327	20.4817	20.4426	20.2072	20.1731	20.2909	15.1827	20.1155	20.6933	21.2066	20.8126	21.0166	20.0685	20.9631	20.4458	20.9002	21.1163	19.9418	20.9115	20.7559	21.3422	20.9909	20.3246	20.8841	20.5874	21.3853	20.6346	21.0965	20.0649	21.4955	21.5228	21.6222	21.704	21.1922	20.102	21.8229	21.5646
1.09285	0.98848	RSRC1	Serine/Arginine-related protein 53	+	4.06272	6.71016e-06	14.6046	15.5342	17.1939	15.3521	17.2225	17.4633	17.5898	17.4697	18.0595	15.2142	17.9515	17.9137	17.7709	17.8349	18.1209	18.9432	18.1978	17.4389	17.4389	16.2064	17.2209	17.6893	16.719	16.6636	17.1801	16.0018	14.5334	15.6789	17.1671	17.6509	17.0982	16.8362	17.2367	18.6041	18.3233	18.0285
3.63284	0.514078	RSRC2	Arginine/serine-rich coiled-coil protein 2	+	9.03192	0	20.8729	20.9022	20.7883	20.2114	20.5673	20.1968	20.3367	20.7461	20.6595	20.9139	21.2851	20.813	20.9947	21.3323	21.2417	21.1168	21.1763	21.034	20.1966	20.6873	20.7064	19.7328	20.3335	20.3026	20.0895	20.375	20.3076	20.8264	21.0409	20.9574	20.8249	20.6171	20.9221	20.8218	20.9269	21.1634
6.96974	-1.11131	RSU1	Ras suppressor protein 1	+	17.455	0	20.9354	20.5752	20.5745	20.3801	20.7288	20.2577	20.031	20.5878	20.1819	19.1582	19.5255	19.2305	19.1071	19.4258	19.1062	19.3333	19.6089	19.7549	20.562	20.7749	20.8273	20.1635	20.533	20.3938	20.6187	21.0696	21.1236	18.7859	19.4326	19.4422	18.9557	19.2115	19.5032	18.7122	19.1697	19.2409
1.3287	0.192155	RTCA	RNA 3'-terminal phosphate cyclase	+	12.9365	0	19.2956	19.5283	19.7361	19.6213	19.3936	19.4075	19.2616	19.2591	19.0053	19.7019	19.692	19.3858	19.5169	19.7353	19.7814	19.5698	19.3575	19.4973	19.9799	20.2585	20.1796	20.2616	20.5709	20.4082	19.7179	20.1828	20.2269	19.6381	20.2351	20.1395	19.6071	20.0456	20.1179	19.6875	19.8544	20.0572
3.9957	0.259876	RTCB	RNA-splicing ligase RtcB homolog	+	22.8916	0	23.5675	23.498	23.5327	23.5431	23.396	23.5813	23.557	23.5531	23.5179	23.8926	23.7543	23.7732	23.8876	23.7793	23.9743	23.875	23.6223	23.5267	23.5832	23.5569	23.4517	23.4968	23.4074	23.4633	23.3431	23.3141	23.2698	23.9827	23.7295	23.8219	23.8374	23.8205	23.7238	23.874	23.926	23.8394
1.57088	0.174671	RTF1	RNA polymerase-associated protein RTF1 homolog	+	8.18721	0	21.3204	21.3368	21.3486	21.0987	21.4912	21.0891	21.2692	21.4964	21.2151	21.3698	21.6338	21.4082	21.5912	21.6592	21.3685	21.2462	21.6316	21.3289	20.5683	21.0472	20.8564	20.7209	20.9381	20.8328	20.9008	21.2891	21.2696	21.274	21.3555	21.3024	21.1668	21.2427	21.2283	21.2782	21.2763	21.1821
0.900572	-0.503913	RTF2	Replication termination factor 2	+	6.27915	0	17.3053	16.7153	17.1272	17.8184	17.4693	16.9948	16.6418	17.4278	16.7008	15.9705	17.1943	16.0224	17.7061	17.6887	17.39	16.0184	16.0306	15.6446	16.8021	17.0192	16.7124	16.6794	16.7806	15.2124	17.8105	16.4063	17.3153	14.1327	16.3124	16.1492	15.6465	16.1971	15.9672	13.1295	15.0948	15.5211
5.08896	-2.56235	RTL1	Retrotransposon-like protein 1	+	22.5147	0	17.4728	16.9052	17.2838	17.6216	17.4795	17.9776	18.7978	18.4906	18.5698	15.371	16.6581	14.7194	15.8374	14.4316	14.2128	14.3338	16.914	15.0593	22.1116	22.1346	22.0378	22.2405	22.1231	22.1604	19.849	19.869	19.8267	14.9543	16.1909	15.4851	15.2343	15.8339	15.4041	16.5564	16.0755	15.6092
0.684646	0.654762	RTL8A	Retrotransposon Gag-like protein 8C;Retrotransposon Gag-like protein 8A	+	2.15429	0.000843212	17.5035	17.3669	16.7191	15.0389	17.2351	15.8798	14.8917	17.1144	14.9295	16.8739	17.9249	15.9614	14.975	17.6579	16.5546	17.0587	17.7362	17.8288	17.074	17.8798	17.7727	16.093	17.1952	17.087	15.7538	16.9222	17.0259	16.7864	17.6622	17.9359	16.4142	16.6033	17.8055	17.145	17.0894	18.3067
3.74595	0.650142	RTN1	Reticulon-1;Isoform RTN1-C of Reticulon-1;Reticulon-1	+	15.1962	0	22.5168	22.3272	22.6374	22.8764	22.7319	22.7543	23.0485	22.8261	22.9152	23.6609	23.4618	23.6425	23.0267	22.8635	22.9676	23.7389	23.5195	23.6038	21.4724	21.4796	21.2491	23.1869	23.0893	22.9907	23.9906	24.0501	23.8326	24.0492	23.6002	23.5365	24.2685	24.1145	23.9319	23.46	23.5687	23.4226
1.79429	-0.812282	RTN2	Reticulon-2	+	13.6651	0	14.5751	16.1322	15.1579	15.6969	15.3306	15.29	15.9627	16.9972	16.4276	15.0718	15.2976	15.8026	14.0137	15.2665	14.9602	14.735	14.7128	14.3997	19.9416	20.6447	20.3657	21.4207	21.4953	21.6772	16.2509	17.7051	17.5383	15.0081	16.4085	14.8611	14.8543	15.1725	14.5908	15.9144	15.4088	14.255
6.74859	1.01637	RTN3	Reticulon-3;Reticulon-3	+	30.205	0	22.5694	22.4625	22.7082	22.9139	22.4063	22.7181	22.8764	22.248	22.7529	23.8258	23.4222	24.0297	23.923	23.2645	23.7823	23.6564	23.5772	23.3219	22.5508	22.4761	22.7482	23.5739	23.1549	22.9882	23.4805	23.2781	23.2514	24.4556	24.4356	24.3302	24.6554	24.6781	24.5036	24.5179	24.3545	24.1273
9.19888	1.08267	RTN4	Reticulon-4;Isoform B of Reticulon-4;Isoform C of Reticulon-4;Reticulon-4;Reticulon-4	+	23.5612	0	24.0142	23.9047	24.0682	23.6931	23.5591	23.8052	24.0705	24.0846	24.2849	25.1256	25.0634	25.2254	24.9525	24.8577	24.9339	25.0483	25.0043	25.0174	25.1812	25.2623	25.2879	25.9675	25.8587	25.9321	24.6589	24.7243	24.7622	25.307	25.1697	25.243	25.3251	25.3128	25.2816	24.8231	24.8458	24.7397
1.00772	-0.411086	RTN4IP1	Reticulon-4-interacting protein 1, mitochondrial	+	2.65675	0.000248501	17.461	17.0705	16.4284	17.2512	17.9404	16.6077	18.0515	17.6478	17.7672	16.3458	17.1618	16.2975	17.3138	17.0063	16.6605	17.3295	17.2885	17.1223	17.3229	17.7993	17.6287	17.6066	18.2781	17.7894	18.552	17.618	17.6544	17.3195	16.951	17.1593	17.5057	18.1173	17.2067	18.1876	17.2695	17.24
2.7385	0.897653	RTN4R	Reticulon-4 receptor	+	7.19077	0	16.2386	17.1449	16.2649	16.1031	17.0034	15.6722	16.3619	16.6722	16.3431	16.3504	17.8844	17.3762	17.3834	17.8952	16.9867	16.6422	17.8901	17.4748	15.9103	16.7343	16.4276	16.1041	16.5226	15.8852	15.9009	15.5778	14.9732	17.6437	18.6691	18.5141	18.0151	17.1928	18.7572	17.5946	17.6968	18.3732
0.0997011	0.121138	RTN4RL2	Reticulon-4 receptor-like 2	+	5.26912	0	15.7616	17.9714	17.6336	17.6509	15.1399	16.117	18.0672	17.0477	18.8043	17.476	16.6135	16.0529	17.3715	18.1386	17.8063	17.7143	16.9082	17.2026	14.7595	17.219	16.1867	18.1755	16.996	14.952	16.9264	17.8769	16.8215	19.4239	18.174	18.4728	18.7741	19.1974	19.7229	14.5869	18.3715	17.4532
3.21337	0.477908	RTRAF	RNA transcription, translation and transport factor protein	+	18.0148	0	22.9363	22.7203	23.121	22.1858	22.4097	22.2825	22.539	22.8425	22.8648	23.1432	23.3095	23.0054	23.1599	23.3072	23.1103	23.0853	23.0368	23.0455	21.3927	21.5169	21.7011	21.8351	21.8969	22.0404	21.6825	21.4871	21.504	22.6626	22.4427	22.5531	22.5089	22.6305	22.6354	22.3509	22.3753	22.6182
0.260208	0.0980008	RUFY1	Protein RUFY3;RUN and FYVE domain-containing protein 2;RUN and FYVE domain-containing protein 1	+	1.03809	0.0166007	19.5442	19.5451	19.5075	19.1024	19.6461	18.8991	18.8093	19.6051	18.7222	19.1834	19.6509	19.0008	19.266	19.8391	19.6178	18.9686	19.4227	19.3135	18.6386	19.4273	19.4746	18.718	19.3054	19.1801	19.1169	19.7657	19.7532	19.2871	19.4778	19.3694	18.9985	18.9099	19.404	18.7402	18.9984	19.3266
0.323527	-0.377525	RUFY2	Protein RUFY3;RUN and FYVE domain-containing protein 2;RUN and FYVE domain-containing protein 2	+	4.99866	8.08407e-07	17.715	17.5144	17.8599	17.4911	17.2957	17.951	18.0812	16.9045	15.952	18.1899	17.6873	15.5679	18.5323	17.5354	15.4864	17.601	14.6907	18.0762	17.3424	16.6228	16.426	17.924	17.681	17.3678	16.9204	17.9966	18.5208	18.2894	18.3841	17.9879	18.0308	18.462	18.2696	18.4496	18.1559	17.8967
9.0413	0.998738	RUFY3	Protein RUFY3;Isoform 2 of Protein RUFY3;Protein RUFY3;Protein RUFY3;Protein RUFY3	+	25.0522	0	22.3748	22.3432	22.4094	22.0233	22.0814	21.9072	22.0898	22.1367	22.0625	23.1886	23.2364	23.2385	23.0125	22.967	22.8911	23.2568	23.3088	23.3171	21.4928	21.6862	21.6986	22.7545	22.8308	22.8706	22.8059	22.9088	22.9618	23.6069	23.5058	23.5442	23.4698	23.506	23.4435	23.3771	23.4341	23.421
1.29574	1.16082	RUNDC3A	Isoform 2 of RUN domain-containing protein 3A	+	9.25847	0	18.7759	17.8787	18.2745	16.0588	16.6169	14.2504	17.3872	15.591	17.4747	18.7252	17.0427	18.4025	18.4548	16.7179	18.5303	19.1303	17.4969	18.255	19.9301	18.7158	18.7119	14.9851	17.2346	15.6937	16.151	17.6116	16.7837	19.0187	19.0674	19.1923	18.9454	18.9119	19.3948	18.3213	17.9406	18.5466
0.659484	0.3929	RUNDC3B	Isoform 2 of RUN domain-containing protein 3B	+	13.1006	0	15.6971	14.2905	14.2802	14.9928	16.3121	15.3512	15.346	15.1408	15.1895	16.1388	15.2136	15.2944	15.1804	14.4453	15.3393	15.6321	16.3666	16.5257	15.255	16.175	15.7163	15.7894	15.3476	15.8094	15.386	16.1911	16.464	16.0579	17.3729	16.7672	15.6797	17.6057	17.3208	17.4189	16.2019	16.6722
0.971858	-0.333327	RUSF1	RUS family member 1;RUS family member 1	+	13.5962	0	20.1771	20.0521	19.8987	19.7678	20.1381	19.3207	19.311	20.1671	19.3473	19.7949	20.0142	19.6387	18.5662	19.6763	18.9953	19.6414	19.2677	19.585	20.3227	20.5549	20.6994	20.3343	20.9607	20.9646	20.3709	20.7871	20.7299	20.6327	20.7884	20.7264	20.3778	20.049	20.5579	20.3704	20.2342	20.5262
2.74797	0.151018	RUVBL1	RuvB-like 1	+	4.99037	8.07265e-07	22.9455	22.9896	23.049	22.8548	22.8704	22.8977	22.7255	22.8717	22.9397	23.0015	23.0747	23.2019	23.0127	23.1572	23.0751	23.0113	22.9746	22.9938	22.6077	22.8814	22.8001	23.0746	22.9791	23.0181	22.8589	22.9076	22.8236	23.0909	23.1719	23.1618	23.0569	23.0558	23.0337	23.0187	23.0341	23.0477
0.543881	0.0592191	RUVBL2	RuvB-like 2		0.427879	0.108794	23.365	23.3729	23.4993	23.208	23.3484	23.3448	23.2213	23.4271	23.377	23.4168	23.4954	23.4466	23.3706	23.5975	23.5814	23.2508	23.2498	23.288	23.1067	23.3346	23.3504	23.5154	23.4745	23.5539	23.1607	23.3828	23.4348	23.534	23.4801	23.5763	23.4617	23.5068	23.5299	23.3144	23.345	23.3525
0.0767975	0.0573027	RWDD1	RWD domain-containing protein 1	+	9.45072	0	20.4835	18.551	20.1034	18.8208	20.4326	20.0059	18.7107	20.3013	19.8343	19.803	20.0972	19.7022	19.4518	20.021	19.9351	19.2511	19.6077	19.89	19.2143	19.0384	19.2948	19.0189	19.1203	19.3757	19.1101	19.9505	19.9259	19.0619	20.2504	20.0197	19.5185	19.6071	19.8985	19.317	19.7224	19.7824
0.518979	-0.318167	RWDD4	RWD domain-containing protein 4	+	1.21902	0.00986752	19.4327	19.4654	19.7295	18.8725	19.7413	18.7089	19.105	19.2811	17.9283	17.5193	19.2985	18.2043	18.9577	19.6189	18.6377	18.4445	19.5402	19.1801	18.899	17.7491	16.8444	19.0585	19.6676	19.5941	18.3275	19.2805	19.3814	18.8866	19.6141	19.326	18.9252	18.4746	19.2204	14.2633	16.55	17.1581
0.29483	-0.412395	RYBP	RING1 and YY1-binding protein	+	0.872229	0.026742	14.3887	14.5166	14.6202	18.1251	15.3386	16.8595	16.2332	14.5528	13.3336	16.4098	15.0387	13.8725	15.4752	14.6024	15.432	14.3338	16.0242	13.068	14.6369	14.3588	14.6649	14.5061	14.499	14.611	18.0805	17.2984	17.4282	16.7986	16.1702	14.8973	15.3812	15.5934	14.1505	13.8173	16.4399	14.2195
0.478423	0.565544	RYR1	Ryanodine receptor 1	+	2.15314	0.000846264	16.3706	16.2898	18.1612	17.1062	17.0031	15.6186	18.1037	15.3408	17.1157	17.7459	18.1987	16.7511	18.5755	17.0269	18.3952	14.0326	17.5823	17.8912	19.0098	18.9915	18.6281	20.4792	20.2311	20.3558	18.0611	18.0482	15.868	20.749	14.7589	17.3622	15.9521	18.0645	13.6769	16.084	14.5947	16.7228
13.1185	-6.59465	S100A10	Protein S100-A10	+	34.6312	0	23.1529	23.2779	23.2523	22.8766	23.3524	23.064	22.4332	22.9619	22.5333	16.3959	17.9657	17.0466	16.1119	16.0958	15.7917	15.8421	16.8407	15.4623	21.894	22.4844	22.4347	19.8307	20.4033	20.3949	22.666	23.057	23.0901	14.8923	16.3469	15.1788	15.9743	14.6957	14.6441	15.5879	15.2793	14.7529
9.22156	-6.84148	S100A11	Protein S100-A11	+	27.5059	0	22.8713	22.8079	22.8158	23.1422	23.0965	23.3614	23.1301	23.2161	23.372	18.0541	17.7964	16.997	14.4442	18.3114	15.4988	14.3537	15.2391	15.5453	23.4137	23.6065	23.6898	22.7689	22.9218	23.1545	23.1221	23.1886	23.3383	14.9185	14.4199	21.9257	15.7733	15.0003	15.6545	14.0315	15.2926	14.5719
14.1417	-2.73203	S100A13	Protein S100-A13	+	37.4608	0	22.9813	23.0403	23.0972	22.6026	22.8929	22.8758	22.8313	22.9906	22.9678	20.0731	20.2057	19.7709	20.4449	20.6318	20.2716	20.0422	20.3023	19.9492	21.6062	21.9781	21.8868	21.0621	21.5816	21.6413	21.7606	21.8699	21.8537	19.1973	19.5875	19.5696	18.3382	18.4198	18.5952	19.5933	19.4475	19.5214
1.35476	-1.07633	S100A16	Protein S100-A16	+	1.18419	0.0108827	16.5314	16.73	15.7283	16.2387	17.3733	16.5523	16.6414	17.1897	17.8024	15.0583	14.9081	14.3772	15.8483	18.0948	15.5104	14.948	17.7256	14.6297	15.4412	16.1871	16.7211	16.1808	15.6166	16.9384	17.2132	16.521	16.679	15.191	14.5859	14.2535	17.498	15.7616	16.0232	14.5684	14.0787	15.4726
10.2806	-4.96694	S100A4	Protein S100-A4	+	33.5227	0	20.9777	20.9349	20.8156	20.8261	21.2174	20.7425	20.1369	20.5653	19.8546	15.8731	14.1735	15.91	15.5103	16.4271	15.1566	15.3819	17.3307	15.6054	20.9153	21.2733	21.3066	19.9517	20.3079	20.3389	20.879	21.4528	21.3483	14.8539	14.6135	13.8229	16.0818	14.7959	14.0846	15.1642	14.2664	14.584
7.40139	-4.18416	S100A6	Protein S100-A6	+	19.9817	0	21.9389	21.8885	22.0446	21.6711	21.929	21.6717	21.7185	21.941	21.92	17.8346	18.3228	18.6344	18.1267	18.7727	17.72	14.792	16.4469	18.4156	21.4541	21.7872	21.9674	21.311	21.5605	21.4391	22.8464	23.1545	23.2887	14.0038	17.2611	17.9603	15.9335	15.9062	17.0664	16.242	16.2529	17.2815
2.96503	-3.64853	S100A8	Protein S100-A8	+	9.06286	0	20.1317	19.6747	19.8565	21.5845	21.5754	21.3256	16.3624	15.8278	14.771	14.8685	14.7968	15.6951	14.0661	14.8192	15.808	15.9811	15.8575	16.3808	14.9437	16.0137	15.0654	15.9321	15.137	16.0247	14.8531	15.232	16.695	15.1208	14.4008	15.7423	16.0863	15.6673	14.7079	15.5187	15.3571	15.2324
2.94361	-3.61121	S100A9	Protein S100-A9	+	11.4168	0	20.9631	20.2919	21.0462	22.747	22.2593	22.5464	18.5898	16.9019	17.4955	14.3263	14.3848	16.8369	18.8293	17.019	18.4793	18.1701	15.767	16.5275	15.7163	14.7372	15.9522	15.8195	15.3376	13.8906	17.0578	15.48	15.8051	14.9909	16.2404	15.8322	17.6368	14.4226	14.9985	17.2115	16.6707	14.4113
3.54243	-2.31862	S100B	Protein S100-B	+	9.19613	0	19.079	17.9836	19.7578	17.8446	19.2902	18.5527	18.2409	18.3614	17.7936	18.4485	16.2623	17.2451	14.5619	15.8255	16.5528	14.9891	14.7016	17.4494	16.7586	17.7418	18.554	18.6078	19.205	19.052	18.8474	19.7525	19.9142	15.1619	16.1131	14.6435	14.6311	16.6463	14.1641	15.4679	14.8544	17.4322
0.377831	-0.416102	S1PR1	Sphingosine 1-phosphate receptor 1		0.0868783	0.44499	15.4511	16.6452	15.2429	13.9192	17.1887	14.7874	13.7279	15.6401	16.3935	13.1237	15.3644	15.685	14.6078	16.302	15.4383	15.208	14.2	15.3218	17.1703	15.9463	15.3594	14.8629	13.5429	14.6037	15.9159	14.8229	13.2562	15.1953	16.2246	15.5957	11.7304	16.0726	15.8807	11.4506	15.1181	15.7242
0.60822	0.263885	SAAL1	Protein SAAL1	+	6.37862	0	17.4967	18.2531	17.6878	17.4582	17.9424	17.021	17.2739	18.0389	17.0655	17.766	18.2804	17.0511	17.0805	17.9475	17.9227	17.9696	18.0595	18.5354	19.515	17.5235	16.7944	15.9755	17.8774	15.3641	16.7197	16.749	15.1492	16.8862	17.6434	18.0238	16.9285	17.0452	17.3771	17.5825	17.5737	18.4076
0.911129	0.773396	SAC3D1	SAC3 domain-containing protein 1	+	5.51879	0	15.7043	16.2694	15.5004	16.3101	17.6693	17.1308	13.9652	18.0102	16.9328	17.025	17.1625	15.9071	16.4813	17.7408	16.9129	17.1701	18.0434	18.01	17.682	18.1213	17.6821	15.8145	18.2205	18.6647	18.5161	17.5251	17.8111	16.3409	18.1609	17.9286	16.8473	16.6236	17.8736	16.9498	17.532	18.1194
0.607358	-0.124893	SACM1L	Phosphatidylinositol-3-phosphatase SAC1	+	1.68417	0.00288206	20.5563	20.2833	20.3424	20.0426	20.5344	20.1247	20.1338	20.4505	19.8264	20.1846	20.3631	19.8094	20.0712	20.2841	20.0259	19.9012	20.3507	20.1803	19.8818	20.2936	20.1942	20.0951	20.4259	20.3293	20.3549	20.7048	20.7531	20.1983	20.3188	20.2718	20.1871	19.921	20.3664	20.0367	20.0742	20.3007
0.0598499	-0.0287134	SACS	Sacsin	+	3.26918	4.82433e-05	17.7777	17.7774	17.9827	17.1239	17.6354	17.3822	17.6242	17.7655	17.906	17.5262	18.0259	16.9743	17.3328	18.2484	17.7778	17.0568	18.0724	17.702	17.5654	17.9637	17.8056	18.0014	18.0096	17.4288	19.0278	17.9161	18.3202	17.6176	18.3165	18.1339	17.2748	17.5565	17.6599	17.8131	18.3889	18.2263
3.62738	0.204621	SAE1	SUMO-activating enzyme subunit 1	+	19.7807	0	21.8242	21.8915	21.9244	21.6282	21.8503	21.7773	21.6688	21.8364	21.8744	21.9711	22.1527	22.0732	21.8909	22.02	21.9758	21.9684	21.9567	22.1083	20.8215	21.0631	21.1446	20.9647	21.2072	21.2324	21.2941	21.4772	21.4795	22.0043	21.9559	21.9986	21.7277	21.7599	21.8275	21.6817	21.8566	21.8964
4.43216	0.243927	SAFB	Scaffold attachment factor B2;Scaffold attachment factor B1	+	3.88519	8.08526e-06	22.3984	22.423	22.3846	22.3532	22.2406	22.2827	22.4877	22.3618	22.4196	22.6926	22.6743	22.6672	22.6649	22.631	22.6547	22.6964	22.419	22.4467	22.1773	21.9725	21.7899	22.1151	21.9325	21.8451	22.4379	22.5341	22.333	22.5566	22.3578	22.2745	22.428	22.2701	22.1515	22.1085	22.1994	21.9012
1.74289	0.248791	SAFB2	Scaffold attachment factor B2;Scaffold attachment factor B2	+	10.0188	0	20.4202	20.4232	20.3233	20.5159	20.4227	20.5736	20.6632	20.6586	20.609	21.1085	20.6232	20.5512	21.1592	20.9211	20.8049	20.7112	20.4736	20.4959	20.2742	20.1997	19.9955	20.0444	19.921	19.5677	20.5339	20.5515	20.1107	20.4958	20.3886	20.037	20.2334	19.9177	20.0393	20.7123	20.6969	20.1726
7.57988	3.29995	SALL1	Sal-like protein 1;Sal-like protein 1	+	18.3072	0	16.2544	15.0115	13.7256	16.258	14.8931	14.6319	14.7288	15.451	15.1082	18.1037	18.8195	18.2002	19.1244	19.1617	18.8923	17.7954	17.6849	17.98	14.9793	14.8763	16.3608	15.5071	15.5653	15.3228	16.7407	14.9067	15.2383	18.6099	18.9124	18.996	19.0395	18.7393	19.108	18.4901	18.5518	18.4174
5.5811	1.36229	SALL2	Sal-like protein 1;Sal-like protein 2	+	16.181	0	17.0773	17.5896	17.1917	17.3987	17.23	16.5117	17.2349	18.0018	17.6584	19.115	18.5588	18.3059	19.0521	18.9924	19.0668	18.7079	18.0511	18.3047	17.0008	17.0523	18.1351	16.2164	16.8064	15.6933	16.2692	16.5149	17.4581	18.3991	17.7785	17.5126	17.9917	18.1938	17.9217	18.1864	18.014	17.841
1.93347	1.5513	SALL4	Sal-like protein 4	+	6.00563	0	16.3899	14.395	13.4294	13.1817	14.5039	15.0415	16.3703	14.3407	17.0634	17.87	16.4137	17.1947	16.4983	15.8957	16.887	16.7645	16.5375	14.616	15.0353	14.4906	15.9085	15.8326	15.2583	15.3259	16.1718	16.5254	14.8804	17.0008	15.8886	14.8433	15.9166	14.4556	14.5083	15.0842	14.3187	13.6999
1.36336	0.736816	SAMD1	Atherin	+	1.1593	0.0116419	18.1931	19.8068	19.8391	19.7546	20.0805	19.88	19.2055	19.8912	20.8583	21.1682	19.8186	21.0085	20.9655	19.5664	21.1375	20.9743	19.6492	19.8525	19.1326	19.2361	19.3804	19.9142	19.4089	20.0357	20.4671	20.0325	19.7958	21.1037	20.3533	20.4646	20.2415	20.7858	20.1794	20.6724	20.7214	20.1256
0.559241	-0.189203	SAMD4B	Protein Smaug homolog 2	+	3.70589	1.15858e-05	18.8561	18.035	18.5344	18.5036	19.2107	18.8919	18.6255	18.9256	19.1211	18.5863	18.5569	18.1762	18.9991	18.8374	18.9838	18.2703	18.5768	18.0141	17.8851	18.6376	18.2672	18.5942	18.9961	18.9126	18.4802	18.2995	18.4562	18.6493	18.1817	17.8417	18.5669	18.4248	18.5631	17.8816	18.852	18.3519
0.901714	0.624399	SAMD8	Sphingomyelin synthase-related protein 1	+	1.05958	0.0155627	16.2414	15.4	15.6707	15.6829	15.0764	14.4185	15.8005	13.719	15.0851	16.8875	15.0342	14.3081	15.9389	16.6604	16.1004	16.3071	15.0712	16.4065	13.504	15.9879	15.2933	15.3209	16.5829	15.8933	15.1292	14.7928	15.283	15.8922	15.7698	15.6836	13.6583	16.3332	15.6665	15.0793	15.4151	16.6803
0.404981	0.140684	SAMHD1	Deoxynucleoside triphosphate triphosphohydrolase SAMHD1	+	6.72769	0	19.5603	19.4239	19.5561	20.1239	20.0468	20.1381	18.8978	19.1321	19.1584	19.8507	19.7354	19.7439	19.8435	19.5959	19.8033	19.7571	19.4641	19.5097	19.2199	18.8341	18.8432	18.9502	19.1302	18.8457	20.4797	20.23	20.1733	20.0515	19.9082	19.9477	20.1092	20.0944	19.8637	19.8383	20.1669	19.9744
0.0263087	0.00795364	SAMM50	Sorting and assembly machinery component 50 homolog	+	3.30052	4.55262e-05	20.7612	20.8344	21.0327	20.5091	21.0318	20.4756	20.2711	20.8014	20.454	20.5557	20.7532	20.4921	20.5543	20.9369	20.6975	20.5439	20.9368	20.7723	20.6179	20.9732	21.1305	20.7628	21.212	21.1897	20.45	21.1606	21.2623	20.6081	21.1192	21.1687	20.8096	20.6872	21.2082	20.6318	20.7942	21.0485
1.74896	0.237392	SAP130	Histone deacetylase complex subunit SAP130	+	5.86107	0	19.6517	19.7845	19.9776	19.5939	19.8084	19.7192	19.7075	19.8626	19.3227	19.9503	20.1847	19.716	20.1725	20.118	19.9578	19.9698	19.881	19.6146	19.2452	19.4008	19.2301	19.3183	19.3478	19.0842	19.6062	19.7785	19.3548	19.967	19.9018	19.8164	19.4077	19.8631	19.8872	19.5612	19.4979	19.6461
7.09558	0.35784	SAP18	Isoform 2 of Histone deacetylase complex subunit SAP18	+	16.2634	0	22.5184	22.4243	22.4217	22.3031	22.2179	22.461	22.4245	22.3915	22.3181	22.7597	22.631	22.8502	22.708	22.8139	22.7694	22.6751	22.6984	22.7955	22.3715	22.3253	22.3291	22.3986	22.4394	22.5686	22.3624	22.3661	22.2811	22.7474	22.8985	22.6942	22.7745	22.7317	22.7259	22.6775	22.734	22.7563
0.608681	0.336312	SAP30	Histone deacetylase complex subunit SAP30		0.441915	0.103622	16.7688	18.436	18.93	17.9146	19.0995	18.8963	18.1635	19.2038	18.926	18.8288	19.0027	18.9312	19.0152	18.4108	18.675	18.2695	18.979	19.2531	14.4744	18.8312	18.9593	18.2978	18.769	18.4962	17.8337	18.6659	18.7381	18.4515	18.6418	18.9085	18.5702	18.6183	19.0168	18.3129	17.9791	18.8629
0.178455	-0.0475402	SAP30BP	SAP30-binding protein	+	13.807	0	20.3731	19.936	20.3013	19.9374	20.0715	20.2692	20.4689	20.2262	20.3281	20.2843	20.4375	20.3804	20.2641	20.1872	20.249	19.6515	20.2104	19.8193	19.6795	20.0706	19.6143	19.7305	19.9056	19.7744	19.9118	19.97	19.9549	19.9374	20.2696	20.1586	20.0099	19.8565	19.8157	19.987	20.0568	19.7334
1.50342	-0.215761	SAR1A	GTP-binding protein SAR1a;GTP-binding protein SAR1a	+	10.3509	0	23.1438	23.3724	22.6699	22.8816	22.9581	22.8634	22.814	23.0537	22.9952	22.9169	22.4193	22.7333	22.9046	22.9518	22.8762	22.6335	22.8097	22.5651	23.7088	23.8638	23.8767	23.3961	23.3038	23.357	23.3199	23.137	22.9657	23.0359	23.0449	23.0589	23.0488	23.0448	23.0131	23.0951	23.0205	23.2299
0.342561	-0.160934	SAR1B	GTP-binding protein SAR1a;GTP-binding protein SAR1b	+	1.3591	0.00670117	21.4951	20.9429	21.1132	20.7572	20.8143	21.3347	22.0442	21.2027	21.8256	21.1836	21.0126	21.512	21.7076	21.2516	21.5061	20.2681	20.9114	20.7286	22.2464	21.6267	21.4338	22.6124	21.2572	21.4513	22.5238	21.7186	21.8384	21.99	21.3481	21.4813	22.1141	22.1511	21.3581	21.7687	21.6035	20.9556
6.87119	-1.41065	SARDH	SWI/SNF complex subunit SMARCC1;Sarcosine dehydrogenase, mitochondrial	+	12.7582	0	18.5123	18.217	18.4921	18.9312	18.839	18.788	18.5378	18.313	18.332	17.7584	16.7131	16.972	17.5086	17.3979	17.4818	16.9023	16.9304	16.602	18.7599	18.5725	18.31	17.7126	18.2462	17.5705	19.1573	19.213	19.1876	17.4237	17.3624	17.1112	17.5063	16.6176	16.9889	17.6397	17.6127	17.3468
4.69093	0.402362	SARM1	NAD(+) hydrolase SARM1	+	14.1764	0	20.4812	20.4005	20.3988	20.5336	20.4161	20.7082	20.3888	20.2493	20.413	20.9427	20.815	20.8245	20.6812	20.6512	20.6662	21.024	20.9185	21.0875	19.4746	19.4978	19.8099	19.2103	19.17	19.4157	20.6024	20.5753	20.7438	20.9054	20.4795	20.5774	20.6708	20.7253	20.3989	20.2589	20.5851	20.2712
5.49785	0.362039	SARNP	SAP domain-containing ribonucleoprotein	+	29.3855	0	23.2033	23.4329	23.2814	23.0574	23.2141	23.2256	23.0718	23.2321	23.1468	23.3777	23.5937	23.6093	23.4042	23.628	23.567	23.6488	23.601	23.6943	22.8844	23.1137	23.1647	22.6362	22.7579	22.801	23.0875	23.115	23.1839	23.2221	23.2949	23.3139	23.1444	23.1207	23.2478	23.1921	23.3588	23.4337
2.72642	0.244488	SARS1	Serine--tRNA ligase, cytoplasmic	+	3.62947	1.72973e-05	22.3861	22.5019	22.4138	22.1264	22.2568	22.2698	22.2022	22.487	22.5435	22.6746	22.7668	22.7647	22.5265	22.5042	22.6451	22.3982	22.4587	22.649	22.2098	22.3317	22.2227	22.4331	22.5992	22.5626	22.2445	22.2502	22.4536	22.974	22.9753	22.9419	22.8129	22.8813	22.9271	22.5586	22.5444	22.669
0.343095	-0.0556403	SARS2	Serine--tRNA ligase, mitochondrial	+	9.20041	0	20.2238	20.1599	20.149	20.5418	20.1453	20.3709	20.3452	20.2946	20.2987	20.2141	20.1975	20.2006	20.494	20.2989	20.3278	20.3633	19.9478	19.9845	20.823	20.6791	20.6548	20.8458	20.705	20.6941	20.1944	20.4223	20.5368	20.399	20.5687	20.4688	20.6133	20.309	20.3186	20.9241	20.8002	20.5565
0.821853	0.106995	SART1	U4/U6.U5 tri-snRNP-associated protein 1	+	12.6164	0	20.7016	20.6007	20.6003	20.2603	20.5682	20.3379	20.6192	20.697	20.3564	20.7113	20.8379	20.5003	20.6912	20.7968	20.6456	20.4815	20.5411	20.4989	20.3736	20.6228	20.5449	20.2611	20.4009	20.389	20.3914	20.4367	20.5211	20.4462	20.6988	20.6608	20.4644	20.409	20.5107	20.6083	20.5155	20.4718
0.270372	0.0398672	SART3	Squamous cell carcinoma antigen recognized by T-cells 3	+	0.852097	0.0284224	21.3679	21.1991	21.38	21.1915	21.3099	21.1615	20.9902	21.3174	21.0638	21.2578	21.4488	21.2046	21.3058	21.4347	21.319	21.0869	21.0821	21.2006	21.0369	21.2668	21.2234	21.0649	21.3157	21.3359	21.2319	21.5098	21.5271	21.2118	21.4394	21.4278	21.3	21.3005	21.4149	21.3632	21.2629	21.3416
0.644032	-0.612391	SASH1	SAM and SH3 domain-containing protein 1	+	3.8227	8.76552e-06	16.091	15.8491	13.0173	14.2184	16.5179	15.6431	16.9877	16.5908	16.2212	14.1435	15.1753	15.2522	14.3832	16.5929	14.6353	15.0391	14.8667	15.5368	17.4567	16.1987	16.7526	16.0735	16.947	17.3407	16.6812	17.1152	15.9096	15.7861	15.884	15.5964	13.9002	15.4128	15.9344	15.0803	15.8641	14.7861
1.87181	0.702784	SAT2	Thialysine N-epsilon-acetyltransferase	+	8.23408	0	18.8954	19.01	19.1401	17.9126	18.8677	17.8796	18.2162	18.6149	17.9648	18.472	19.7681	18.4888	19.075	19.8492	19.0454	18.7322	19.6653	19.7304	18.2886	19.4616	19.1711	18.7591	19.6158	19.2025	18.3005	19.0705	19.2709	19.9743	20.6789	20.5443	19.9785	19.7272	20.776	19.8149	19.6162	20.7147
1.81981	-0.262981	SBDS	Ribosome maturation protein SBDS	+	10.7518	0	20.5986	20.5471	20.6249	20.203	20.586	20.1335	20.3651	20.6561	20.5773	20.0979	20.3658	20.141	20.0066	20.4261	20.0931	19.8879	20.396	20.5106	20.8955	21.2731	21.4564	21.7672	22.0226	22.075	20.3419	20.9526	21.0785	20.5018	20.6953	20.7286	20.3447	20.3746	20.7553	20.323	20.4645	20.7007
4.22659	0.746344	SBF1	Myotubularin-related protein 5;Isoform 4 of Myotubularin-related protein 5;Myotubularin-related protein 5;Myotubularin-related protein 5;Myotubularin-related protein 5	+	22.2305	0	22.3535	22.1656	21.8979	21.9177	21.9335	21.3187	22.2441	22.1572	21.6918	22.7768	22.8954	22.3901	22.5748	22.6851	22.2238	22.9288	22.9444	22.9779	22.1109	21.769	22.0511	22.1539	22.525	22.394	21.8954	22.381	22.4338	23.1313	23.3849	23.3757	23.189	23.1008	23.3329	23.0904	22.9923	23.1598
0.357252	0.158837	SBF2	Myotubularin-related protein 5;Myotubularin-related protein 13	+	9.98898	0	18.3291	18.9945	19.3892	19.0158	19.0308	18.2249	18.7334	19.1897	18.3693	18.7226	18.8254	18.7099	19.2617	19.3406	18.0403	19.3046	19.2119	19.2892	18.2128	19.8554	18.8544	19.3302	19.411	19.2434	19.2245	19.6319	20.0155	19.3037	19.9789	19.8769	19.3324	19.8176	19.6088	19.0922	19.7495	19.76
0.492456	-0.339015	SBNO1	Protein strawberry notch homolog 1	+	1.96952	0.00136506	16.5423	14.9428	15.8477	17.0704	16.4027	16.7415	16.9874	16.0953	16.1903	15.5728	15.9878	15.7999	17.5636	16.0433	16.0834	16.4924	15.1126	15.1134	15.8422	17.3785	14.8001	15.1538	15.3002	14.9828	15.4122	14.7627	15.7388	16.591	15.2974	15.7201	15.2445	16.0219	15.1658	13.4696	14.5153	14.0919
0.631313	0.410788	SC5D	Lathosterol oxidase	+	3.91871	7.36377e-06	17.9468	18.0149	17.7789	16.6688	18.1602	17.0077	17.3784	17.9714	16.5551	17.8208	18.4405	16.9909	18.0304	18.6647	17.4915	16.5216	18.396	18.823	17.5653	18.3211	18.3608	17.9806	18.388	18.43	17.0036	17.3533	17.824	18.9018	19.1053	19.0956	18.6416	18.954	18.717	17.5798	18.5601	18.9857
0.833912	0.164116	SCAF1	Splicing factor, arginine/serine-rich 19;Splicing factor, arginine/serine-rich 19	+	5.12719	8.19001e-07	18.1015	18.2354	17.5936	17.853	18.2324	18.0187	17.7817	18.3703	17.8093	18.1267	18.1185	17.7182	18.2761	18.398	18.2486	18.0671	18.2769	18.2428	18.012	18.0341	18.0281	17.39	18.1823	17.8909	17.5777	18.0128	17.6405	18.5405	18.577	18.468	18.4539	18.4003	18.4819	18.6528	18.6335	18.7409
0.698787	0.203987	SCAF11	Protein SCAF11	+	12.4474	0	17.8275	17.6063	17.216	18.2528	17.8193	18.0279	17.8304	17.9831	18.4346	18.1648	18.036	18.1265	18.3374	18.2174	18.5699	18.0436	17.664	17.6741	17.3632	17.2965	15.9653	17.9078	16.9101	16.5508	16.7089	17.6925	17.001	16.1526	16.6952	16.6424	15.0873	17.2995	15.6631	18.0679	17.2154	15.7886
3.66454	0.52743	SCAF4	SR-related and CTD-associated factor 4;SR-related and CTD-associated factor 4	+	6.92837	0	17.765	18.6099	18.3508	18.4081	18.3165	18.2053	18.0348	18.5121	18.0894	18.7041	18.6343	18.5051	18.9137	18.7524	19.1245	18.6099	19.0451	18.7497	17.4929	18.1996	17.8594	17.7238	17.7344	17.9839	18.4316	18.7437	18.457	18.6156	18.4748	18.62	18.4288	18.2549	18.4997	18.4603	18.4605	18.7283
0.695406	0.135407	SCAF8	SR-related and CTD-associated factor 4;SR-related and CTD-associated factor 8;SR-related and CTD-associated factor 8	+	18.4641	0	18.9361	19.1471	18.5354	18.9721	19.0053	19.003	18.9342	19.1143	18.9729	19.0396	19.0013	18.6228	19.5629	19.272	19.0513	19.1857	19.0286	19.0751	18.0974	18.0164	18.1967	18.0057	17.7829	17.5488	18.3753	18.4527	18.4635	18.0953	18.4789	18.2093	18.1117	18.2827	18.0949	18.2544	18.6966	18.1989
0.181777	0.0926096	SCAI	Protein SCAI	+	20.7665	0	17.6027	17.4357	18.0262	17.9835	17.7664	16.6896	17.3156	17.6553	17.7148	18.1337	18.0942	17.0884	17.8854	17.8966	17.6462	16.9302	18.0938	17.255	17.5628	17.1356	18.0993	18.3396	18.578	18.0684	17.2948	17.729	18.4497	18.4221	18.8975	18.3141	18.9385	18.3831	18.9002	18.1016	18.3595	18.4833
5.22256	0.566322	SCAMP1	Secretory carrier-associated membrane protein 1	+	23.9961	0	21.401	21.3863	21.4908	21.8209	21.8153	21.6471	21.4624	21.3524	21.2399	22.3122	22.0665	21.8915	22.029	21.9554	21.9791	22.3417	22.1213	22.0161	21.3973	21.4735	21.533	21.7584	21.621	21.5493	22.1541	22.1507	22.1755	22.3005	22.2772	22.1734	22.1244	22.1981	22.2065	21.7085	21.8798	21.7445
7.11458	-1.60613	SCAMP2	Secretory carrier-associated membrane protein 2	+	12.8565	0	19.8009	19.3401	19.4436	19.7059	19.7621	19.6544	19.0817	19.1467	19.2768	18.0824	17.8875	17.834	18.4019	18.1512	18.2262	17.5017	16.9354	17.7369	19.402	19.2981	19.4092	19.8501	19.293	19.2556	19.9506	19.7986	19.7255	18.4216	18.1827	17.7131	17.9301	17.9535	17.8943	17.5882	17.2305	17.5126
0.735123	0.172889	SCAMP3	Secretory carrier-associated membrane protein 3	+	4.1216	5.24836e-06	19.6081	20.0516	19.804	19.9471	20.0931	19.3684	19.6952	19.7728	20.0778	19.9899	19.7447	20.0392	20.1864	19.9586	19.8498	20.4649	19.5076	20.233	20.585	20.603	20.3183	20.3535	20.1828	20.4176	20.1321	19.9965	20.0336	20.1191	19.8198	19.9868	20.1211	20.3159	19.9352	20.1715	19.9135	19.8362
2.52958	-0.777184	SCAMP4	Secretory carrier-associated membrane protein 4	+	4.73759	1.58009e-06	21.3103	20.4512	21.6255	22.148	21.9426	21.9438	21.8005	21.7094	21.5794	21.0623	20.8826	20.8991	21.2957	20.9606	20.8913	21.237	20.4168	19.8707	21.8406	21.6132	21.2989	21.372	20.779	21.1107	21.7823	21.9361	21.9008	21.0577	20.8576	20.5894	20.9943	21.4322	20.652	20.797	21.209	20.6615
6.59743	3.33336	SCAMP5	Secretory carrier-associated membrane protein 5	+	25.8424	0	15.8928	16.863	13.9111	16.1461	17.5007	14.8068	16.1203	16.3653	16.8343	19.3679	19.4874	19.765	19.2204	18.859	19.276	18.7018	19.9761	19.787	16.4009	16.7721	14.8345	17.4791	18.6219	18.783	18.1305	18.3041	17.9935	19.5351	19.8137	20.2351	20.3353	20.0963	20.0537	19.9419	20.0527	19.7143
0.809576	0.845393	SCAP	Sterol regulatory element-binding protein cleavage-activating protein	+	2.03917	0.00113331	17.8182	14.7231	14.348	16.6351	17.532	15.6283	15.2945	17.0929	15.89	16.0208	18.4295	15.257	16.6363	18.0086	17.6561	15.431	17.9158	17.2154	14.9429	17.2011	15.727	15.6028	15.7851	15.0623	15.2777	15.7986	15.7997	15.6803	17.2415	17.8849	15.0495	15.7763	15.304	15.2554	15.0278	15.355
3.35242	1.02432	SCAPER	S phase cyclin A-associated protein in the endoplasmic reticulum	+	5.15669	8.2203e-07	17.1662	17.0739	16.3701	17.5151	16.3379	16.8407	17.7183	15.927	16.5974	18.1983	17.7703	17.8348	18.1639	17.6472	17.8408	18.4421	17.7341	17.134	15.3038	15.3459	16.1199	16.1382	17.1304	16.5813	18.0477	17.8918	17.6285	18.0023	17.7457	17.5244	18.131	17.5599	17.4243	17.5964	18.0581	16.4226
0.0883484	0.178777	SCARB1	Scavenger receptor class B member 1	+	2.94905	0.000116445	15.3047	18.1006	19.0601	14.8628	19.5507	18.7195	18.7766	19.3813	20.1025	18.9148	18.9851	17.5976	19.6399	19.4268	18.0527	18.6287	15.3729	18.8492	20.2581	19.8319	19.7427	19.8209	19.7864	19.7181	20.1494	20.0176	19.9868	19.6254	19.2684	19.571	19.9933	20.0357	19.5226	19.8721	19.5866	19.5988
5.57488	-0.59215	SCARB2	Lysosome membrane protein 2	+	17.6692	0	21.5526	21.7544	21.6536	21.3641	21.6887	21.5568	21.218	21.3022	21.1954	20.8965	21.0251	20.9663	20.7202	20.6115	20.8396	20.9584	20.9514	20.9877	21.987	22.1579	22.1649	21.5145	21.5653	21.6115	22.5105	22.6452	22.5722	21.1742	21.2366	21.2406	21.2577	21.1948	21.3657	20.8424	20.9226	21.2129
2.79139	-1.63167	SCARF2	Scavenger receptor class F member 2	+	9.40464	0	17.8736	17.8824	16.9201	18.9288	18.1753	18.1469	17.5053	17.4805	17.0413	15.6615	18.1585	16.4091	15.4479	16.5758	15.0985	15.6991	17.5168	14.702	18.2679	18.0457	17.9432	18.0832	17.4174	15.9026	18.7445	18.5551	18.5703	14.5733	14.591	14.4722	16.5371	15.1026	14.572	14.6982	14.19	14.3478
7.94559	0.721295	SCCPDH	Saccharopine dehydrogenase-like oxidoreductase	+	22.7329	0	21.6327	21.6362	21.6454	21.3805	21.5902	21.3691	21.2131	21.6317	21.6647	22.0922	22.2291	22.2154	22.0597	22.3668	22.4159	22.2599	22.3501	22.2662	21.397	21.6481	21.5915	21.7906	21.9024	21.7622	21.6355	21.6546	21.7649	22.1025	22.1936	22.272	22.1036	21.9794	22.1789	22.5818	22.6386	22.6119
1.62248	0.338549	SCD	Stearoyl-CoA desaturase	+	15.4452	0	22.3674	22.6609	22.5409	22.6736	22.2802	22.853	23.1052	22.5644	23.0021	23.3128	22.9014	23.4047	23.29	22.8873	22.9696	23.0838	22.7949	22.45	22.405	21.8864	21.818	22.4732	21.8676	21.7963	22.7183	22.1846	22.0117	23.284	22.6352	22.6797	23.1597	23.0561	22.6431	22.9447	23.0212	22.2296
2.29135	-0.513158	SCD5	Stearoyl-CoA desaturase 5	+	5.67401	0	19.4387	19.6747	19.5897	18.8447	19.6961	18.8348	19.1376	19.4944	19.1836	18.9886	19.2458	18.8547	18.5199	19.2587	18.9789	18.4583	18.3536	18.6173	17.6566	17.7741	18.3234	18.0411	19.1094	18.894	19.4408	19.5526	19.779	18.7891	18.6956	18.4108	17.6182	18.8214	18.5045	18.4499	16.0482	17.8301
7.00358	-0.299022	SCFD1	Sec1 family domain-containing protein 1	+	7.80585	0	21.0105	21.1584	21.1109	21.2041	21.1858	21.1168	21.0954	21.0977	21.1331	20.9057	20.8477	20.6877	20.8863	20.9121	20.8661	20.7197	20.8029	20.7934	20.7037	20.8161	20.6918	20.9919	20.8916	20.7042	21.2284	21.1865	21.1887	20.7813	20.7525	20.6855	20.8288	20.8667	20.7953	20.6756	20.6884	20.7035
0.401891	-0.197266	SCFD2	Sec1 family domain-containing protein 2		0.301119	0.171273	18.3147	18.4791	18.6762	17.822	18.3894	18.0823	17.9308	18.3884	18.1224	18.3723	18.5042	16.7295	18.0689	18.4031	17.4314	17.8915	18.6944	18.3344	17.9964	18.1345	18.082	18.7822	18.9703	18.6609	17.8429	19.022	18.7123	17.9201	18.4594	18.4392	18.0944	17.6525	18.2809	17.968	17.7155	18.4202
0.378364	0.308727	SCG2	Secretogranin-2	+	8.33701	0	17.7637	18.0443	17.8041	17.8266	19.0004	19.6011	17.4935	16.9197	16.3975	18.2063	17.448	18.1161	18.487	18.6006	19.0095	18.5459	17.3585	17.8578	15.3852	16.446	15.8843	17.6635	18.4292	17.1829	20.3765	20.4643	20.6364	18.2836	17.7223	17.3193	16.7255	16.9649	16.7812	15.489	15.0286	14.5565
0.424817	0.25617	SCG3	CLK4-associating serine/arginine rich protein;Secretogranin-3	+	3.97473	7.39372e-06	14.0452	16.0452	15.8337	15.3684	14.6811	15.2234	16.0498	14.6252	15.4844	16.2413	15.4495	15.5638	15.806	14.6031	15.608	15.9684	15.1855	15.2362	14.5942	15.4277	15.3101	15.913	13.9887	14.9146	15.8964	13.9044	15.5893	15.2065	14.5005	15.1147	15.391	15.1709	15.6855	15.1009	15.5329	15.9539
4.39114	2.76067	SCGN	Secretagogin	+	10.8701	0	15.2776	16.0489	15.8331	15.2521	16.4412	17.1653	17.5995	17.8713	18.7081	19.8006	19.9834	19.7379	18.3002	18.7355	18.0561	20.2849	19.9492	20.1952	15.5011	15.9095	14.424	20.2107	16.686	14.8611	16.4195	17.7138	17.4275	19.671	19.7695	19.606	18.7368	18.9036	19.1742	18.7555	19.4505	19.2324
0.103177	0.0268455	SCLY	Selenocysteine lyase	+	9.69495	0	18.6358	18.3728	18.3292	18.02	18.4103	18.0169	18.2362	18.4608	18.2574	18.2646	18.4058	18.1562	18.283	18.6627	18.545	18.1803	18.5054	17.978	19.2116	18.8508	18.8085	18.9615	18.8998	18.4709	18.4673	18.819	18.6215	18.0692	18.0574	18.2007	18.1403	18.0461	18.0971	17.559	18.0104	18.3755
0.852064	0.717744	SCML2	Sex comb on midleg-like protein 2	+	3.87109	8.06895e-06	17.3663	17.7132	13.8804	18.112	16.3409	17.1657	18.0611	17.3606	17.6672	17.4115	17.5659	18.2555	18.4961	17.2856	18.3919	17.4144	17.6711	17.635	17.5345	16.6978	16.758	17.2572	18.3186	16.1252	17.2281	15.8465	16.5933	18.4233	17.9936	17.2866	17.4524	14.3357	17.3183	18.6583	18.5133	17.157
0.712635	-0.508282	SCN3B	Sodium channel subunit beta-3	+	12.2659	0	16.0578	16.1526	16.1452	15.7435	16.2829	15.9378	15.8882	13.6935	15.4678	14.2147	16.3079	16.3268	15.8282	15.0216	15.0348	14.9003	14.9589	14.2016	14.8386	15.4443	14.2588	14.2105	16.9062	16.7631	16.6742	17.9715	14.3965	15.0671	17.5644	17.0524	14.8217	14.4095	16.7971	14.3028	14.057	15.3123
1.52723	-0.266733	SCO1	Protein SCO1 homolog, mitochondrial	+	6.3473	0	19.1625	19.5183	19.5768	19.314	19.6336	19.3485	19.534	19.8162	19.4276	19.0143	19.3889	18.9035	19.4344	19.5754	19.2738	18.794	19.4571	19.0895	20.1872	20.636	20.4454	20.0164	20.561	20.3201	19.3646	19.6571	19.9595	19.3343	19.6745	19.2035	19.2477	19.3189	19.7247	19.7644	19.7852	19.9706
2.30922	-0.82986	SCO2	Protein SCO2 homolog, mitochondrial	+	5.28965	0	18.0246	17.9879	17.5839	18.2244	18.4485	17.5603	17.7424	18.2104	18.2688	17.265	17.8392	15.5824	17.1338	18.0249	17.418	16.8774	17.2268	17.215	16.3996	17.6471	17.564	17.6801	18.1563	18.2604	18.2742	19.0406	18.8565	15.9143	17.173	17.1579	15.0299	15.5653	17.5461	13.5854	18.1821	15.915
0.324885	0.339352	SCOC	Short coiled-coil protein		0.399191	0.120142	15.5711	16.1504	14.562	15.7901	15.0622	14.9684	14.5342	16.3085	15.4589	14.4276	16.8176	15.8982	16.9929	14.7244	17.7419	15.5556	14.9049	14.397	18.0777	14.7236	15.594	18.0705	17.6101	15.1545	18.7914	18.2719	14.8328	15.8138	18.7541	15.926	15.2087	18.3864	14.2636	16.2908	15.5342	15.85
1.94845	0.11934	SCP2	Sterol carrier protein 2	+	28.167	0	21.7225	21.6287	21.7465	21.5166	21.6569	21.5341	21.6696	21.5858	21.5413	21.5636	21.7797	21.6706	21.694	21.7709	21.7551	21.8201	21.8885	21.7335	21.4624	21.7749	21.6776	21.7552	21.7404	21.6274	21.8243	21.9586	22.0981	21.9225	21.9685	21.9879	21.9103	22.0432	22.0468	21.9925	21.9126	21.9104
5.98768	-1.39533	SCPEP1	Retinoid-inducible serine carboxypeptidase	+	18.8604	0	19.2598	19.3212	19.7633	20.1798	20.1098	20.1618	19.8025	20.0715	19.9537	18.3765	18.1756	18.3897	18.4381	18.7371	19.2963	18.6609	18.2192	17.7721	18.8495	18.6097	18.2905	18.9534	18.3192	17.6986	19.5625	19.5383	19.6459	18.4987	17.3264	17.4264	18.548	16.8655	16.5399	18.1499	16.6332	16.3767
5.08997	0.44945	SCRIB	Isoform 3 of Protein scribble homolog;Isoform 3 of Protein scribble homolog	+	21.0887	0	20.3505	20.3448	20.3391	19.9918	20.3192	20.0265	20.1451	20.4329	20.3207	20.5661	20.7974	20.519	20.6216	20.9419	20.6889	20.6035	20.8242	20.7531	20.1521	20.5499	20.3588	20.0706	20.3504	20.4435	19.5766	20.2814	20.3475	20.3149	20.6066	20.653	20.2496	20.1438	20.5609	20.3347	20.3271	20.5258
2.42871	0.3355	SCRN1	Secernin-1	+	17.7247	0	22.8583	22.9389	22.8558	22.4963	22.6474	22.3873	22.2685	22.5656	22.3406	22.8506	23.0863	22.7815	22.6297	23.0191	22.9047	22.8799	23.1051	23.1211	22.5459	22.8957	22.8616	22.6874	22.9347	23.0711	22.9959	23.1757	23.1863	23.6938	23.7483	23.7715	23.638	23.7289	23.7671	23.1839	23.1186	23.2471
4.95442	-0.664104	SCRN2	Secernin-2	+	7.1264	0	19.847	19.8669	19.8259	20.013	20.0742	19.8684	19.4069	19.7075	19.6146	19.2958	19.5732	19.1641	19.1265	19.1691	19.2761	18.9141	19.009	18.7197	19.7721	20.0399	19.9285	19.9197	20.1022	20.2203	20.567	20.7118	20.6331	19.0522	19.2323	19.047	19.3706	19.2967	19.3231	18.9342	18.074	18.3075
0.388543	0.192889	SCRN3	Secernin-3		0.398965	0.120228	17.2927	18.4972	17.8626	18.6167	18.7128	18.079	17.3085	18.2441	17.9434	18.1747	18.9296	18.2216	18.0896	18.6134	18.6881	17.5628	17.7365	18.2765	16.9303	17.9217	18.6374	18.3911	17.9963	18.673	18.8567	18.6722	18.5833	18.9477	18.8854	19.0454	18.4926	18.6059	18.8018	17.7809	17.8228	17.8859
0.718555	-0.600165	SCUBE3	Signal peptide, CUB and EGF-like domain-containing protein 3	+	4.47899	1.54381e-06	17.5411	14.7382	16.8586	15.5148	17.8728	15.5213	16.4389	17.1771	16.9743	15.5385	17.1515	16.7967	16.1618	15.7293	16.2436	15.9289	14.5636	15.1217	14.7537	16.0556	17.0134	15.2819	14.5989	15.0963	15.0591	17.1831	17.9492	15.6444	15.6328	15.06	14.7008	14.9277	15.2601	15.6433	15.7373	15.6573
7.54697	-0.693455	SCYL1	N-terminal kinase-like protein	+	13.3754	0	20.3291	20.269	20.1761	20.1104	20.3018	20.0729	20.0842	20.2019	20.2038	19.3664	19.5541	19.459	19.1447	19.6832	19.4333	19.4501	19.6777	19.7395	19.9584	20.346	20.2564	19.632	19.8519	19.8355	19.7736	20.1685	20.1766	19.4027	19.6995	19.608	19.3736	19.4315	19.5216	19.4066	19.5977	19.7181
2.40302	0.354277	SCYL2	SCY1-like protein 2	+	11.5896	0	19.5035	19.4434	19.2152	19.464	19.617	19.8025	19.5139	19.7657	19.3377	20.1172	20.0848	19.9648	19.5284	19.5276	19.6267	19.8595	20.1797	19.9625	19.239	19.607	19.7423	19.8161	19.5796	19.3637	19.6272	19.8263	19.8725	19.8842	19.6085	19.7208	19.557	19.3948	19.6287	19.7897	19.3482	19.5866
5.7378	-0.839143	SDAD1	Protein SDA1 homolog	+	8.86828	0	19.0332	18.6309	18.9935	18.8824	19.1883	18.7459	18.7062	19.0134	18.7596	18.0228	18.2454	17.5852	18.3157	18.5089	17.6842	18.0377	18.0594	17.9417	18.7153	18.9679	19.1186	18.9439	19.1309	18.8074	18.3746	17.9721	19.0911	17.8564	18.3294	18.1054	18.4707	17.3456	18.1664	18.5377	18.4282	17.9827
5.19077	-1.4149	SDC1	Syndecan-1	+	18.5503	0	22.5943	22.5586	22.5834	23.2215	22.4456	23.204	23.4165	22.511	23.1361	21.9461	21.4015	21.8009	21.8636	21.3383	21.9218	21.4207	20.5112	20.7327	21.6337	20.6088	21.3335	20.5068	20.2391	19.0865	22.8389	22.1584	22.3413	20.7042	21.0598	20.7121	20.7973	20.8577	19.888	21.2652	21.2396	20.6381
8.67775	-2.21554	SDC2	Syndecan-2	+	19.8564	0	21.37	21.2919	21.19	21.5115	21.3498	21.4351	21.3241	21.0804	21.1754	19.3001	19.4252	19.162	19.5703	19.1609	19.5976	17.847	18.788	18.9372	21.1111	20.918	21.0234	21.1582	20.9693	21.071	21.9734	21.6796	21.6024	18.4713	18.8372	18.8884	18.7565	18.1897	18.5841	18.8864	18.859	18.868
2.12599	0.535809	SDC3	Syndecan-3	+	9.65904	0	18.7935	19.0851	19.3073	19.0162	19.3344	19.3708	19.8844	19.3913	19.4045	20.3977	19.7718	20.112	19.5993	19.4276	19.8238	20.3228	19.0607	19.894	18.6579	18.5446	18.4824	20.0814	19.6458	19.3743	21.2637	20.7829	21.0581	19.9387	19.3202	19.3993	19.4527	19.1194	19.3985	18.6521	19.1438	18.5572
6.32473	-2.96293	SDC4	Syndecan-4	+	15.9782	0	18.8098	18.4387	18.3865	18.0457	18.7486	19.5598	18.5116	18.1379	19.3272	16.5264	14.2651	15.9534	16.8074	16.7566	15.2124	14.2304	15.795	15.7528	18.1294	17.8356	16.9171	16.058	14.9529	15.039	18.579	18.8043	18.5745	15.9492	14.8886	14.9588	15.7133	15.6525	13.4639	15.0166	15.5331	14.5968
5.49943	0.369756	SDCBP	Syntenin-1;Isoform 2 of Syntenin-1;Syntenin-1	+	5.13859	8.2085e-07	21.3126	21.2225	21.1411	21.5841	21.4412	21.2762	21.3808	21.523	21.4626	21.7607	21.7222	21.5941	21.7421	21.8149	21.8088	21.721	21.7675	21.7406	21.2632	21.2158	21.196	22.6082	22.6243	22.6343	21.3658	21.5656	21.538	21.8184	22.0153	21.9539	22.0922	21.9626	22.0641	21.6846	21.5905	21.7221
0.136803	-0.0724538	SDE2	Replication stress response regulator SDE2	+	3.82907	8.77674e-06	17.6476	16.794	17.1433	18.2224	17.7254	17.4458	17.3808	17.2911	17.1228	17.445	17.4574	17.8399	17.5964	17.4889	17.5055	17.6445	16.6979	16.4456	17.1194	17.0782	17.1602	16.7589	15.8901	16.8128	17.3645	16.7975	16.5761	17.1813	17.1693	17.1254	17.2836	17.3936	16.722	17.3523	15.9933	17.0008
0.182657	0.0508783	SDF2	Stromal cell-derived factor 2	+	5.66019	0	18.9747	18.3372	18.7201	18.2283	19.003	18.4636	18.69	18.7697	18.4515	18.4873	18.8168	18.4986	18.4893	18.5401	18.6129	18.7234	18.9811	18.9466	19.3773	19.5393	19.495	19.5241	19.5487	19.3897	18.5454	18.4559	19.0284	18.8315	19.0057	19.0164	18.6409	18.5343	18.8632	18.9516	18.9386	18.879
4.18593	-0.808086	SDF2L1	Stromal cell-derived factor 2-like protein 1	+	8.36092	0	18.463	18.0321	18.491	18.1546	18.5647	18.392	17.9019	18.1961	18.4845	17.8547	17.7278	17.4292	17.2055	18.0952	17.0222	16.9158	17.5956	17.5611	18.9625	18.584	18.7904	18.926	18.9866	18.8036	18.4559	18.5487	18.7401	17.8934	18.133	17.7765	18.2342	17.7956	17.78	17.9223	17.8483	17.7162
4.77501	-1.29609	SDF4	45 kDa calcium-binding protein	+	10.4255	0	18.6038	18.3129	18.2882	17.9813	18.6165	17.1396	17.9499	18.2841	18.344	17.1523	17.2133	16.1764	16.5652	17.3206	16.9164	16.1961	17.3753	16.9399	18.2458	18.6425	18.65	17.7705	17.9624	17.6406	18.5474	19.1352	19.0748	16.4456	17.2671	17.1038	16.0518	16.5489	17.1525	16.4074	17.1887	17.5941
1.43811	0.152667	SDHA	Succinate dehydrogenase [ubiquinone] flavoprotein subunit, mitochondrial	+	20.2519	0	21.8762	21.8405	21.9472	22.1022	21.9423	21.8941	21.8327	21.7548	21.886	22.3023	22.1116	22.0673	22.2043	21.9123	22.1777	22.0645	21.8138	21.796	22.6656	22.5761	22.5162	22.9493	22.8425	22.7427	22.6421	22.5784	22.5843	22.5675	22.4379	22.4374	22.9725	22.9479	22.7032	22.5103	22.5096	22.2488
0.90712	0.605801	SDHAF4	Succinate dehydrogenase assembly factor 4, mitochondrial	+	2.7637	0.000196171	16.158	16.2062	16.0872	16.9162	16.119	15.9731	17.7445	16.2874	17.6636	17.771	16.5346	17.0642	17.8363	16.9548	18.1095	18.2342	16.477	15.6259	16.6325	15.4768	14.2215	14.8959	15.6582	14.8168	16.3396	15.1174	15.4129	18.6775	16.991	17.1818	18.5083	18.7634	17.0346	17.1421	17.3291	15.6044
1.97615	0.177364	SDHB	Succinate dehydrogenase [ubiquinone] iron-sulfur subunit, mitochondrial	+	16.7722	0	21.2681	21.3924	21.185	21.3626	21.4301	21.3518	21.2038	21.3966	21.1477	21.35	21.4911	21.4839	21.5642	21.3275	21.5834	21.2495	21.5462	21.7386	21.863	22.0208	22.0014	21.8256	22.0285	21.8916	21.5513	21.6532	21.6697	21.6254	21.8284	21.8672	21.8458	22.0032	21.9448	21.7739	21.5417	21.7899
0.0180173	0.00741259	SDHC	Succinate dehydrogenase cytochrome b560 subunit, mitochondrial	+	8.21831	0	19.8003	19.5462	19.6986	19.5457	19.8306	19.6287	19.5265	19.7692	19.1998	19.3842	20.0077	19.5769	19.0308	19.5454	19.176	19.7582	20.0678	20.0651	19.6939	19.8119	19.715	19.753	19.9806	20.2681	19.6545	20.0597	19.8995	19.4724	19.6152	19.9102	19.6721	19.7791	19.9994	20.1852	20.2063	20.3681
1.29153	-0.549156	SDHD	Succinate dehydrogenase [ubiquinone] cytochrome b small subunit, mitochondrial	+	3.18841	6.59493e-05	19.3171	19.3069	19.193	19.1311	19.2698	18.7912	18.1724	19.1089	17.2763	18.5431	18.8209	18.1954	18.012	18.7425	17.8084	18.1351	18.4693	17.8977	18.6911	19.1094	18.9254	19.9703	19.9936	19.762	20.0002	20.3939	20.3814	19.0968	19.2565	19.4163	19.3019	19.1701	19.6472	17.1774	17.2919	18.0354
3.77056	-2.69763	SDK1	Protein sidekick-1	+	5.92975	0	19.3073	19.2474	18.9958	19.4643	19.5045	19.6673	18.5407	19.7295	19.3932	15.9919	14.6391	15.4911	15.4608	18.2941	17.7709	14.9919	18.9561	17.9754	15.1824	16.0365	15.4845	18.2668	19.4972	17.8032	19.715	19.2945	19.209	14.2572	15.9013	15.9367	13.9843	15.9961	18.6336	17.5303	16.2019	17.2758
3.74521	-0.652228	SDK2	Protein sidekick-2	+	14.2552	0	19.2511	19.2203	19.0695	19.2242	19.3675	19.2065	19.5386	19.5068	19.4608	18.8163	18.9283	18.3526	18.8932	19.0576	18.7609	18.9065	17.9489	18.3109	18.8802	19.3936	19.1541	19.4683	19.6595	19.5072	18.7415	18.9705	18.8974	18.4922	18.7367	18.5689	18.7254	18.4094	18.5452	18.2496	18.3836	18.0316
1.24097	0.518563	SDR39U1	Epimerase family protein SDR39U1;Epimerase family protein SDR39U1	+	9.0635	0	18.0723	18.3277	18.1032	18.2317	18.4885	17.1616	17.0287	18.5659	17.0233	18.1245	18.6826	17.7872	18.6458	19.2269	18.2496	18.2505	18.1657	18.5372	17.9461	18.6402	18.5394	18.3365	18.9641	18.7706	18.6871	18.9704	18.9247	18.9918	19.526	19.3803	19.2912	19.2154	19.5043	18.9161	19.1548	19.467
3.40697	-1.32623	SDSL	Serine dehydratase-like	+	24.5918	0	18.6234	18.7671	18.095	19.5336	19.3884	19.7408	18.8702	18.6658	18.0528	18.5806	16.7362	18.2114	17.9017	17.5636	17.9401	16.8631	16.9972	17.0073	17.9415	18.4361	18.2609	18.455	17.4683	17.4926	18.992	19.0892	19.3694	15.8985	15.0177	14.2675	14.6075	16.3566	15.6389	14.6617	14.2449	15.9786
3.69852	-0.410393	SEC11A	Signal peptidase complex catalytic subunit SEC11A	+	5.46973	0	21.7223	21.5131	21.5706	21.4534	21.6234	21.3373	21.2281	21.6205	21.2879	21.1348	21.3089	20.8589	20.8396	21.2936	20.9931	20.8451	21.1583	21.2306	21.1091	21.4941	21.5728	21.1351	21.5786	21.6354	21.1874	21.672	21.738	20.8366	21.1246	21.1821	20.8176	20.673	21.0914	20.5637	20.8207	21.1186
4.82906	1.71409	SEC11C	Signal peptidase complex catalytic subunit SEC11C	+	24.8845	0	16.9823	16.6698	16.753	16.1729	17.2279	17.6502	15.1822	17.3049	17.8429	18.5034	18.2324	18.718	18.3564	18.5919	18.5461	18.5324	18.9523	18.7799	16.5627	16.0212	15.8225	16.6935	17.2574	16.4582	15.8531	17.1506	16.4158	18.8351	18.6617	18.5121	18.2164	18.5189	17.9065	18.3145	18.0338	17.2597
4.34901	-0.625627	SEC13	Protein SEC13 homolog	+	2.32821	0.000555897	21.3315	21.3655	21.338	20.9505	21.3576	20.9224	20.7246	21.0446	20.6743	20.7117	20.6534	20.2395	20.449	20.587	20.5763	20.2224	20.4227	20.2164	21.0164	21.0101	20.5457	20.7614	20.759	20.792	21.4359	21.6675	21.5738	20.7821	20.6824	20.8679	20.8257	20.9135	20.7549	20.0945	20.287	20.1696
0.0382101	-0.0475443	SEC14L1	SEC14-like protein 1	+	0.861984	0.0275955	15.5897	15.5205	14.5992	14.9668	13.1849	13.5371	15.9226	14.0207	15.7336	15.5252	15.1072	14.5779	15.0329	16.1589	15.0106	13.6095	13.8245	13.8008	16.873	15.3967	13.6386	14.5113	14.2361	13.6152	14.7333	12.2822	13.4925	15.2378	15.9656	14.4834	13.0356	16.0267	15.1766	15.3028	15.0073	15.6907
0.541759	0.268618	SEC14L2	SEC14-like protein 2	+	8.61214	0	17.8033	17.7821	18.1334	19.0449	18.8451	18.9179	18.9683	18.406	18.8726	19.7778	18.3592	18.482	19.5037	18.8626	18.9371	18.4419	18.3605	18.4662	18.7209	18.3191	18.7213	18.6364	18.6223	18.4613	19.7498	19.8462	19.6997	19.2818	18.3212	18.3461	19.7347	18.9537	18.9098	18.7647	19.6806	18.9265
0.310981	0.0689456	SEC16A	Protein transport protein Sec16A	+	18.0539	0	20.4426	20.3231	20.2015	20.5396	20.5667	20.3414	20.2381	20.3299	20.2172	20.1702	20.3378	20.1029	20.3819	20.295	20.3014	20.8454	20.6385	20.7475	19.9553	20.1746	20.1541	19.6885	19.8267	19.7909	20.0819	20.4413	20.2788	19.7382	19.7145	19.6838	19.6217	19.4693	19.626	19.7764	19.9604	19.882
0.52681	-0.49254	SEC22A	Vesicle-trafficking protein SEC22a		0.0830212	0.455047	17.865	14.0713	16.3157	16.6666	14.5545	15.5603	14.4352	14.9267	14.7707	15.4939	15.1858	14.6653	14.331	15.1394	15.081	13.9131	15.3124	15.611	14.5872	15.6025	17.9567	14.7532	15.106	14.9791	15.1062	18.0318	13.11	14.3174	15.3941	14.2176	16.1464	15.8383	14.168	15.1931	15.0542	14.9577
9.18989	-0.683712	SEC22B	Vesicle-trafficking protein SEC22b	+	8.47498	0	23.5874	23.5653	23.5477	23.8109	23.5197	23.6661	23.6019	23.4416	23.6043	22.978	22.7359	23.0911	22.9422	22.7569	22.9511	22.9876	22.7944	22.9542	23.5156	23.4574	23.5243	23.3223	23.2706	23.2291	24.2113	23.9724	24.0005	23.1008	22.9797	23.0846	23.1213	23.0576	22.9466	22.88	22.8319	22.7107
7.96978	-0.923401	SEC23A	Protein transport protein Sec23A;Protein transport protein Sec23A	+	21.5642	0	23.053	23.0818	23.0685	23.4335	23.2147	23.4913	23.2005	22.8471	23.1678	22.4759	22.341	22.4645	22.3039	22.056	22.2733	22.2287	22.0475	22.0565	23.4268	23.3149	23.3568	23.2567	22.9765	23.0433	23.6214	23.505	23.5767	22.5013	22.3002	22.316	22.4589	22.5293	22.3692	22.5563	22.5677	22.2754
5.42093	0.300134	SEC23B	Protein transport protein Sec23A;Protein transport protein Sec23B	+	32.242	0	20.0027	20.1463	20.137	19.8347	20.0712	19.9797	20.0247	20.0027	20.0218	20.4178	20.322	20.1345	20.4009	20.3395	20.303	20.4188	20.3504	20.2351	19.5654	19.5321	19.4206	20.0768	19.9531	20.0542	19.6744	19.7709	19.6487	20.8651	20.8872	20.811	20.8743	20.8158	20.7016	20.7382	20.7875	20.6746
8.51521	-1.02489	SEC23IP	Phospholipase DDHD2;SEC23-interacting protein	+	24.3476	0	20.9138	20.7745	20.7749	20.8644	20.9436	20.725	20.6051	20.5939	20.5615	19.9526	20.0067	19.8736	19.6935	19.8344	19.6843	19.4706	19.6932	19.3237	21.0314	20.9856	21.013	20.5634	20.6067	20.5157	20.879	20.9044	20.962	19.648	19.8629	19.8179	19.5802	19.3321	19.4865	20.2344	20.0758	19.8913
6.79505	-0.495477	SEC24A	Protein transport protein Sec24A;Protein transport protein Sec24A	+	19.9975	0	20.0233	19.9602	20.138	20.1108	20.2527	20.1471	20.1658	20.1963	20.0304	19.7992	19.6087	19.8711	19.6287	19.5706	19.6014	19.4305	19.4627	19.5926	20.2659	20.5138	20.4485	20.2826	20.033	20.017	20.396	20.3225	20.2439	19.8396	19.7944	19.8832	19.8161	19.8423	19.8759	19.9847	20.0324	19.9926
0.374747	0.0688913	SEC24B	Protein transport protein Sec24A;Protein transport protein Sec24B	+	1.48815	0.004771	20.5557	20.5607	20.5428	20.3163	20.743	21.0079	20.4514	20.5008	20.679	20.5187	20.6918	20.5229	20.6127	20.6286	20.7299	21.0341	20.6177	20.6212	20.6236	20.6824	20.4122	20.7657	20.6573	20.5218	20.6948	20.66	20.8483	20.7984	20.8156	20.6678	20.7885	20.9734	20.909	20.8178	20.7959	20.6633
0.566704	-0.0628291	SEC24C	Protein transport protein Sec24C;Protein transport protein Sec24C	+	18.6072	0	22.2766	22.2085	22.2134	22.1044	22.1635	22.2439	22.0634	22.0652	22.0185	22.0444	22.1326	22.24	22.0191	21.9067	21.9191	22.2692	22.0238	22.2369	21.9558	22.0975	21.9273	22.0104	21.9291	21.9411	22.216	22.299	22.2395	22.2527	22.1688	22.2061	22.231	22.3085	22.1952	22.1427	22.1434	22.232
13.1849	-2.78342	SEC24D	Protein transport protein Sec24D	+	36.7921	0	21.4814	21.4018	21.6219	21.6496	21.6345	21.5532	21.2462	21.1321	21.2447	18.3986	18.7485	18.7299	18.646	19.1488	19.009	18.6004	18.273	18.3603	21.9297	22.0998	21.9692	20.9982	21.2714	21.1225	21.7737	22.0525	22.0344	19.165	19.3381	19.0094	18.6868	19.4733	19.1678	19.294	19.3158	19.3905
10.1448	-0.956216	SEC31A	Protein transport protein Sec31A	+	30.27	0	22.7784	22.6762	22.7154	22.8981	22.7889	22.8853	22.4463	22.5837	22.488	21.8572	21.8956	21.7572	21.7252	21.7962	21.7126	21.5885	21.6852	21.6366	22.763	22.8746	22.8339	22.5433	22.6909	22.7088	22.9569	23.1247	23.1428	21.9746	22.0921	22.0506	21.8939	21.9469	22.0983	21.7956	21.8503	21.999
11.2152	-0.791634	SEC61A1	Protein transport protein Sec61 subunit alpha isoform 1;Protein transport protein Sec61 subunit alpha isoform 1	+	11.7836	0	21.9952	21.7481	21.8183	21.9786	22.0748	21.9512	21.8032	21.9468	22.021	21.1127	21.1436	21.227	21.1524	21.1937	21.1976	20.9948	21.041	21.1498	21.9399	21.9977	22.0514	21.7839	21.8198	21.821	22.0201	22.1527	22.2398	21.1814	21.2591	21.3086	21.0054	21.0862	20.9895	20.9345	20.7706	21.2301
0.381513	0.210923	SEC61A2	Protein transport protein Sec61 subunit alpha isoform 1;Protein transport protein Sec61 subunit alpha isoform 2	+	2.8336	0.000164161	19.5767	19.1274	19.8029	19.5626	19.4856	18.0583	20.1018	19.1783	18.2064	19.4509	19.7115	19.2067	19.4896	19.3354	19.0777	19.1942	20.0963	19.4362	18.2558	19.0124	19.0627	19.6487	19.8767	19.2314	18.6467	19.1708	19.5958	18.9828	20.3169	19.7459	19.2842	19.1331	20.2301	18.9842	19.2132	19.4455
7.51225	-0.578607	SEC61B	Protein transport protein Sec61 subunit beta	+	9.90233	0	22.554	22.5319	22.5435	22.4742	22.6188	22.3922	22.3875	22.6633	22.4794	21.8222	22.0989	21.9872	21.7964	22.0508	21.6905	21.9346	22.1362	21.9205	22.4646	22.7661	22.6183	22.2977	22.5475	22.6313	22.0769	22.6255	22.605	21.9605	22.1669	22.1585	21.9093	21.8382	22.0341	22.1713	22.1473	22.287
4.0234	-0.616064	SEC62	Translocation protein SEC62	+	9.5718	0	20.3434	20.1762	20.4428	20.1668	20.3578	20.1324	19.8214	20.0247	20.0006	19.3719	19.9704	19.5879	19.2587	19.8071	19.0819	19.33	19.7677	19.7458	20.0588	20.399	20.2948	19.8534	20.079	20.0766	20.0354	20.443	20.4303	19.919	19.9341	20.0435	19.4872	19.6452	20.0039	19.6559	19.6158	20.0303
0.482255	-0.114856	SEC63	Translocation protein SEC63 homolog	+	2.16409	0.000822722	21.2114	21.2609	21.2489	20.7794	21.2209	20.7207	20.8395	21.2944	20.8086	20.9235	21.3073	20.7579	20.7473	21.2326	20.65	20.6914	21.0805	20.9606	20.7308	21.01	21.1426	20.7912	21.2848	21.2892	20.661	21.0642	21.1445	21.1258	21.4546	21.4485	20.9249	20.8607	21.322	20.9873	21.0604	21.3023
3.15699	1.64618	SECISBP2	Selenocysteine insertion sequence-binding protein 2	+	7.08693	0	14.5971	15.1191	16.4092	16.523	14.6101	17.0962	14.4578	14.5808	15.7139	17.3287	16.3103	17.8032	17.5864	17.2806	17.701	16.0314	16.9624	16.9189	14.6396	14.789	14.3426	15.1027	15.051	14.8429	15.2757	14.9153	15.9467	17.2032	16.4965	15.9588	16.2787	17.0227	16.0434	17.2382	17.5945	16.5222
0.9251	-0.18977	SEH1L	Nucleoporin SEH1	+	2.08699	0.000999208	20.389	20.3522	20.2282	20.5262	20.2214	20.565	20.3601	20.2208	20.4002	20.4845	20.2141	20.3512	20.3529	20.1914	20.5636	20.0441	19.7024	19.6508	20.2576	20.1441	20.1649	20.6886	20.4268	20.1824	20.4801	20.2166	20.3907	20.4761	20.218	20.3188	20.5752	20.5624	20.3426	19.7779	19.836	19.3966
1.86821	-0.298322	SEL1L	Protein sel-1 homolog 1	+	15.176	0	19.7099	19.753	19.6255	19.3851	19.9091	19.6014	19.5698	19.9262	19.4086	19.3236	19.4995	18.9692	19.7505	19.6773	19.454	19.1524	19.1944	19.1829	20.0572	20.3148	20.127	20.0642	20.4204	20.2172	20.0427	20.4061	20.3803	19.8536	20.0317	19.9635	19.8008	19.8424	19.9319	19.4964	19.3884	19.6919
12.1768	-2.48377	SELENBP1	Methanethiol oxidase	+	38.9191	0	22.8046	22.8732	22.7863	22.7498	22.859	22.8175	22.085	22.2483	22.1437	20.1428	20.3454	20.0694	19.8022	20.237	20.0681	20.0692	20.1284	20.151	22.1453	22.2328	22.2487	21.3706	21.4518	21.4686	22.9894	23.1391	23.1248	19.5754	19.7169	19.6863	19.775	19.881	20.0793	20.1416	20.2393	20.2744
0.22481	0.130794	SELENOF	Selenoprotein F	+	1.00983	0.0179831	19.7452	18.1764	19.3225	17.9488	19.1834	18.9471	18.5696	19.1911	18.5516	19.4025	18.9643	18.7484	19.3858	19.4367	19.152	18.5071	18.1739	19.0421	18.894	19.6314	19.1508	19.0774	19.474	19.73	17.8052	19.2878	19.2934	19.5117	19.7434	19.7822	19.1842	18.6408	19.5003	19.5617	19.591	18.897
0.350378	-0.0768846	SELENOH	Selenoprotein H		0.626393	0.0567927	21.8601	21.9172	21.8114	21.4817	21.8202	21.391	21.5413	21.8645	21.3726	21.3426	21.7575	21.4305	21.5446	21.8284	21.3459	21.6205	21.6541	21.8439	20.9578	21.4088	21.2501	20.9603	21.4257	21.4808	21.3803	21.7807	21.9503	21.5745	21.8321	21.8883	21.4423	21.0993	21.5309	21.505	21.3262	21.7657
2.79835	-1.51105	SELENOM	Selenoprotein M	+	6.851	0	15.5627	16.4141	17.0307	17.2482	17.2066	16.2953	15.6621	17.567	14.7828	15.6558	15.7626	15.8517	14.3625	14.3179	14.8459	15.2606	14.1401	13.9726	16.0438	17.5672	17.8109	16.7102	16.4339	16.2002	17.4275	17.4242	16.7785	14.5497	16.903	14.67	16.2732	15.9017	15.0801	13.7289	16.282	16.4714
0.885865	1.0316	SELENON	Selenoprotein N	+	1.55968	0.00395899	15.7916	15.2514	14.3906	15.3925	16.4652	16.1584	13.6098	16.0805	16.2036	16.7876	16.2329	13.1284	17.3387	17.5899	18.3794	18.2642	14.8706	16.0365	15.8915	14.9475	14.9975	15.3712	14.751	16.087	14.7046	13.6316	15.3078	14.9507	15.4077	14.4927	15.345	16.017	11.4349	15.1946	16.9999	14.7585
0.619567	0.629493	SELENOO	Protein adenylyltransferase SelO, mitochondrial	+	1.09655	0.0139317	15.6619	16.8183	15.01	16.1361	15.5664	17.4821	16.559	17.0436	16.9082	17.6342	17.7604	17.9858	18.2088	15.1377	17.523	17.9673	15.0453	15.5887	16.1682	14.779	14.9354	14.7857	14.1926	16.494	17.1623	16.6473	17.3014	19.3415	18.3353	16.9342	18.3038	15.2465	18.2563	14.4606	15.6016	14.4127
0.835722	0.458222	SELENOS	Selenoprotein S	+	1.2927	0.00803352	18.0168	17.3559	16.9483	17.2293	16.3358	16.1858	16.3784	17.6161	16.6107	17.7503	17.807	16.6611	18.1412	17.8789	18.0079	16.363	17.1591	17.0325	15.0271	16.0654	17.3812	17.8669	17.3266	16.6165	15.0343	17.6974	17.8238	16.8801	17.8813	17.7901	15.9008	16.2254	17.0661	17.253	15.6238	17.4746
0.68337	0.320879	SELENOT	Thioredoxin reductase-like selenoprotein T	+	3.77066	8.73362e-06	19.709	19.3935	19.8383	20.5315	19.3881	19.7709	19.3655	19.5537	18.9991	20.2904	19.7316	19.4515	20.632	19.6717	19.8744	21.0429	19.3957	19.3474	19.991	19.616	20.0856	20.2043	19.9544	19.9121	20.5502	20.1793	21.1772	19.993	19.799	19.6704	19.9122	20.4942	19.8923	19.6134	19.2819	19.8631
0.939704	-1.25235	SELENOW	Selenoprotein W	+	5.69247	0	18.8323	14.8224	19.0969	18.9397	18.7862	15.4117	18.2667	19.2642	15.5599	16.9149	18.4682	14.3821	15.2086	15.8898	16.0751	15.611	17.5064	17.653	18.6672	19.889	19.3359	20.3152	20.7463	20.6584	18.1421	19.8158	19.2138	15.6643	18.0891	18.8044	18.4263	17.3606	17.6716	13.5098	16.8085	14.9903
0.623088	0.392425	SEMA3C	Semaphorin-3C	+	9.95804	0	17.3011	17.4678	17.8821	17.174	18.2975	17.9976	16.7357	17.821	17.4371	18.6217	19.3093	18.5115	16.5775	17.4729	17.413	17.3147	18.2606	18.1646	17.7441	18.5719	18.6685	18.5537	19.4937	19.3396	18.4094	19.4369	18.8785	15.7134	18.1512	17.8339	16.6784	16.6128	17.2453	17.2959	17.8374	17.2728
0.410375	0.347313	SEMA3F	Semaphorin-3F	+	1.25552	0.0089117	15.5388	14.5521	15.3959	15.0801	17.0213	16.445	16.1557	15.0886	15.7455	17.0893	16.103	17.1224	16.1183	14.8739	14.6497	16.7589	15.9032	15.5301	17.3795	16.6266	16.8354	18.1809	16.6574	16.7777	14.8479	15.5098	15.7715	17.5044	16.1501	15.9665	17.1143	15.877	16.0641	16.5172	15.6461	14.975
0.289485	0.242384	SEMA4B	Semaphorin-4B	+	1.24078	0.00926889	17.2247	16.4398	16.5817	16.0356	18.2991	15.8602	15.6103	16.8652	16.1615	16.6428	16.8318	16.3732	16.183	17.9705	16.7011	15.6745	17.5246	17.358	16.5533	18.3329	18.1697	16.698	16.1706	15.5337	17.6627	18.787	18.9197	15.8054	17.3113	17.2459	16.1434	16.0509	17.3208	16.1009	16.4119	17.1081
1.43732	-0.390751	SEMA4C	Semaphorin-4C	+	0.779768	0.0353363	18.4749	18.618	18.2897	18.131	18.5024	18.5751	18.4636	17.9528	19.1056	18.2889	18.3666	17.2508	18.5312	18.2154	17.8257	17.7908	18.3426	17.9842	18.9703	18.1171	18.6256	17.5108	17.8641	17.544	18.2174	19.2295	19.2324	18.1126	17.8556	18.2748	18.5888	18.346	18.4885	18.1649	17.9836	16.0769
1.55084	1.70414	SEMA4D	Semaphorin-4D	+	5.76834	0	15.8234	15.3636	15.9759	14.9159	17.9442	15.6771	14.9085	17.485	19.3262	18.6226	16.2677	18.8127	18.4564	18.5942	20.582	18.6947	16.6575	16.0691	17.2676	14.5977	15.4532	16.1601	16.7641	15.6928	18.6061	18.3643	18.0902	20.3637	19.3629	18.3267	20.8565	20.4246	19.1546	19.2616	18.2823	18.2358
1.96577	-0.838711	SEMA6A	Semaphorin-6A	+	3.63158	1.73035e-05	15.5695	14.3268	15.9888	16.2917	16.2072	15.3841	17.1154	16.0439	15.0743	14.6173	15.3182	14.7748	14.8788	14.7148	15.5287	15.2025	14.923	14.4951	16.8925	16.4667	16.9161	17.6003	17.4768	16.4588	15.9739	18.6894	16.8102	15.3523	14.7937	15.0353	15.1987	14.5649	15.7659	15.8299	14.257	15.172
0.30177	-0.211885	SEMA6B	Semaphorin-6B	+	0.806545	0.0325851	14.8728	14.4946	15.3282	15.8057	14.912	15.8403	15.2703	16.3885	15.1503	15.9534	14.7977	14.5455	14.2483	14.5618	15.1766	15.988	14.7817	16.1027	15.9334	15.1503	15.9224	16.538	14.4165	15.145	15.2251	15.9307	14.7508	15.283	15.7163	15.6333	15.6763	15.3177	14.5241	16.1622	16.3737	14.8488
1.65218	0.243444	SENP3	Sentrin-specific protease 3	+	10.0019	0	20.4792	20.5604	20.5916	20.8706	20.5219	20.6044	20.6866	20.3131	20.8809	20.8407	20.9376	20.9645	21.1498	20.8672	20.8741	20.9644	20.7742	20.3272	20.5628	20.4197	20.272	20.7179	20.6112	20.5625	20.2618	20.2322	20.1799	20.794	20.5781	20.5362	20.9241	20.8858	20.8509	20.9794	21.0712	20.7231
2.09889	1.03419	SENP7	Sentrin-specific protease 7	+	2.55871	0.000299967	16.2974	14.3219	15.8101	15.7727	15.8451	14.866	16.6964	17.3199	15.3985	17.446	15.9608	17.1333	17.0609	16.6915	17.3699	16.882	16.711	16.3803	16.595	16.2701	15.9861	15.6312	14.5999	15.8594	14.8541	14.9265	16.2122	15.3133	15.889	14.6368	15.5863	16.4455	16.4202	16.6054	13.3289	15.062
0.0436042	0.0475171	SENP8	Sentrin-specific protease 8	+	1.29073	0.00807704	15.9406	16.0155	15.0204	16.3695	15.9124	16.701	15.87	15.346	13.8103	15.6162	14.6848	15.5639	16.8511	14.9267	16.7781	15.9676	16.1544	14.8705	18.179	17.2152	16.4781	17.6327	16.8188	15.2853	15.8179	14.0595	15.5206	15.5764	15.9644	14.3962	15.6461	16.3283	16.0671	16.3583	16.6615	15.9772
0.0702609	-0.00904041	SEPHS1	Selenide, water dikinase 1	+	11.6321	0	21.9118	21.9241	21.9022	21.8366	21.8259	21.8717	21.6621	21.7727	21.8001	21.6904	21.7788	21.7987	21.8283	21.8574	22.0473	21.9538	21.7658	21.7053	21.933	21.7893	21.9923	21.3201	21.2843	21.3359	21.9033	21.8954	21.9513	21.8899	21.5763	21.7327	21.8531	21.7789	21.8407	21.8189	21.8739	21.5897
0.265887	0.331596	SEPHS2	Selenide, water dikinase 2	+	0.986307	0.0192308	17.3952	17.0672	16.9789	17.8786	16.6996	14.7668	15.0626	15.5534	18.0696	16.8449	17.3384	18.1681	17.2435	17.3178	14.7933	17.6452	17.4102	15.6948	15.4171	17.2618	17.3434	17.9136	16.9358	15.9425	17.9318	18.3364	18.3376	17.2253	17.5174	17.2747	17.7144	17.8327	17.1549	16.9179	17.3966	17.636
0.678403	0.351982	SEPSECS	O-phosphoseryl-tRNA(Sec) selenium transferase	+	5.22862	0	18.0072	18.0948	18.0401	17.159	17.8723	16.3146	17.0426	17.4676	16.5967	17.1411	18.535	17.1096	17.8813	18.1866	17.7254	17.471	17.9513	17.7615	17.326	17.7717	17.8152	17.4547	18.2043	17.7107	17.5408	18.0671	17.8364	18.17	18.6824	18.395	18.0819	18.1929	18.3987	18.3704	18.32	18.6012
8.26307	-1.69232	SEPTIN10	Septin-10	+	16.5972	0	22.2046	22.3215	22.2798	22.6679	22.4151	22.4095	22.2023	21.9095	22.1897	20.6447	20.7289	20.9844	20.86	20.9391	20.8643	19.7827	20.2201	20.3448	22.0051	21.6501	21.557	21.7013	21.5095	21.6871	22.9043	22.7429	22.7151	20.7119	20.2152	20.1642	20.5023	20.3561	19.9811	19.9143	20.2115	20.2116
0.309326	0.0839782	SEPTIN11	Septin-6;Septin-6;Septin-11	+	0.974902	0.0198763	23.0067	23.0171	23.0852	23.4917	22.9595	23.3745	23.4295	22.8532	23.3022	23.5756	23.1525	23.5568	23.3723	22.8608	23.2612	23.521	23.0007	22.9743	23.2094	23.0141	22.9925	23.7981	23.2686	23.3336	23.4669	23.0857	23.2102	23.6765	23.1344	23.1869	23.8866	23.7613	23.3835	23.4909	23.4736	23.0225
5.41441	-0.322634	SEPTIN2	Septin-2;Septin-2	+	19.3168	0	24.3493	24.2775	24.2579	24.3335	24.2644	24.4177	24.2182	24.1386	24.3408	24.0967	23.9136	24.1738	24.0137	23.8543	23.9859	23.9352	23.817	23.9039	24.0136	24.1401	24.0998	23.9967	23.8966	23.9226	24.3117	24.2989	24.3001	24.072	23.9004	23.9184	24.0265	23.938	23.8408	24.0607	23.9921	23.8665
9.47893	1.63179	SEPTIN3	Isoform 2 of Neuronal-specific septin-3;Isoform 2 of Neuronal-specific septin-3	+	34.991	0	20.6941	20.7476	20.6572	19.9268	20.3932	20.096	19.9897	20.3731	20.2977	22.0983	22.133	22.0709	21.5933	21.797	21.8657	22.0633	22.0995	22.1404	19.9528	20.2659	20.2292	20.9668	21.135	21.023	21.4845	21.6349	21.6189	22.6505	22.654	22.7033	22.7252	22.7247	22.704	22.4066	22.4666	22.4937
0.458086	0.813603	SEPTIN4	Septin-4;Septin-4;Septin-4;Septin-4	+	3.34499	4.43428e-05	15.2168	19.7822	19.5833	19.1304	19.6048	19.3312	19.3703	19.4051	19.4709	20.0792	14.4242	20.4058	19.8218	20.0067	20.2595	20.6279	21.33	21.2624	20.2013	20.4388	20.4284	20.6591	21.0358	21.1397	19.8326	20.4231	20.2712	20.5914	21.1813	20.7228	20.9845	20.9867	21.3366	20.9361	20.6878	21.2435
7.96278	0.796301	SEPTIN5	Septin-4;Septin-5	+	30.4289	0	21.0369	20.8685	21.2177	20.9792	21.1753	21.0915	20.9192	21.2288	20.9948	21.8724	22.0199	21.8514	21.5638	21.6554	21.7169	21.857	22.0585	22.0835	21.4573	21.6356	21.5636	22.0943	22.3574	22.1971	21.903	22.014	22.0621	22.5773	22.4805	22.5907	22.6083	22.7057	22.6514	22.2605	22.2641	22.2819
0.259298	-0.0913258	SEPTIN6	Septin-6;Septin-6;Septin-6	+	8.8618	0	21.6176	21.6332	21.7354	22.0108	21.6969	22.1636	22.0576	21.5926	22.1618	22.019	21.7061	22.2465	21.3143	21.1435	21.5426	22.1308	21.7141	22.0307	21.7328	21.3095	21.5056	21.8721	21.6359	21.6784	22.6401	22.3266	22.4392	21.9061	21.8588	21.9984	21.9004	21.885	21.7468	21.5556	21.6754	21.131
2.74716	-0.183028	SEPTIN7	Septin-4;Septin-2;Septin-7;Septin-7	+	5.65738	0	23.6238	23.7176	23.6686	23.6696	23.5498	23.6951	23.5942	23.5758	23.7419	23.5871	23.4332	23.6305	23.5836	23.4315	23.5415	23.4254	23.3069	23.2493	23.7388	23.6966	23.7372	23.887	23.7437	23.7878	23.9665	23.9612	23.9556	23.7219	23.6509	23.6433	23.7896	23.8007	23.6339	23.4006	23.5353	23.3787
6.03186	-1.1016	SEPTIN8	Septin-6;Septin-8	+	12.9778	0	20.0593	20.2017	19.8819	20.3253	20.2276	20.2544	20.4553	19.9272	20.3295	19.249	19.1958	19.4817	19.5071	19.033	19.4207	18.4513	18.7456	18.6636	19.7969	19.6524	19.7637	19.4179	19.5566	19.4765	20.6342	20.4959	20.5404	19.2741	19.0448	19.1627	19.0491	19.1347	18.9005	18.4845	18.6078	18.2233
10.8827	-0.809024	SEPTIN9	Septin-7;Septin-9	+	46.1557	0	23.7878	23.7074	23.8263	24.0021	23.9052	24.0413	23.8924	23.8458	23.9078	23.1796	23.1128	23.205	23.1126	23.0617	23.1051	23.0075	22.9288	22.9219	23.8888	23.8731	23.8574	24.3739	24.3034	24.3045	23.8276	23.8614	23.8924	23.1037	22.9725	23.0478	23.09	23.1598	23.0261	22.9048	22.9998	22.8617
0.503211	-0.0486158	SERBP1	Plasminogen activator inhibitor 1 RNA-binding protein;Isoform 4 of Plasminogen activator inhibitor 1 RNA-binding protein;Plasminogen activator inhibitor 1 RNA-binding protein	+	23.5852	0	22.9788	22.9243	23.0085	22.8387	22.8478	22.9438	22.9992	23.0489	23.1351	23.0047	22.8796	23.024	23.0484	22.8785	23.0171	22.8288	22.7604	22.846	22.6736	22.7708	22.7008	23.0414	22.9698	22.9486	22.905	22.9667	22.9587	22.5724	22.4455	22.496	22.4116	22.3194	22.3662	22.2979	22.1126	22.1699
5.98733	-0.675018	SERF2	Small EDRK-rich factor 2	+	21.8807	0	20.713	20.7295	20.6976	20.2077	20.5832	20.8157	20.1941	20.5419	20.6694	19.6741	19.7444	19.8078	19.8726	20.0411	20.0405	19.8511	20.0541	19.9912	19.5956	19.9955	20.1328	19.3989	19.8369	19.8999	20.3499	20.6922	20.6516	19.3448	19.386	19.7099	18.3583	19.0093	19.4869	18.701	19.3971	19.4423
1.51125	0.693103	SERGEF	Secretion-regulating guanine nucleotide exchange factor	+	5.42413	0	15.2902	14.5427	14.7568	15.9629	15.0153	15.0796	14.6158	15.6912	15.0444	16.5379	15.2237	16.425	16.5869	16.1695	15.2968	14.9602	16.3011	14.7356	16.9047	15.4692	15.9264	16.7278	16.5336	15.7407	16.2729	15.3408	16.0831	17.7827	17.3663	17.2968	17.928	17.8358	17.0718	16.429	17.2393	16.1683
0.820767	-0.381637	SERINC1	Serine incorporator 1	+	12.7447	0	17.6338	18.8822	18.7188	19.0955	18.7712	18.8423	18.9393	18.6883	19.2434	19.0557	18.6409	18.7022	18.8321	18.4071	18.1694	18.7328	17.6337	17.2061	19.3554	19.0054	18.6138	19.664	19.3779	19.1758	20.1414	19.5038	19.2419	19.3207	18.9512	19.0825	19.3726	19.4814	18.5401	18.8731	19.1259	18.2317
0.00976508	0.014637	SERPINA1	Alpha-1-antitrypsin	+	1.07646	0.0148088	17.2183	16.9969	17.3956	18.188	16.8054	14.6483	15.8967	16.7014	15.7168	18.1804	17.3643	14.6625	15.6749	16.8015	16.4794	15.6258	17.8243	17.0862	16.5475	16.4662	17.2682	14.6532	15.768	16.8348	22.0569	22.2331	22.2358	16.1571	15.6356	16.731	17.0838	16.2466	15.9035	16.3172	14.0445	16.2312
7.78969	-2.10698	SERPINB1	Leukocyte elastase inhibitor;Leukocyte elastase inhibitor	+	20.0047	0	20.23	20.3343	20.1503	20.6746	20.6755	20.5131	19.5439	19.9603	19.6518	17.6782	18.3339	17.3773	17.9795	18.4513	18.4975	17.547	18.4243	18.4818	19.7221	20.0769	20.0535	17.741	18.7444	18.4971	21.3274	21.567	21.6585	17.0918	17.4124	17.8831	16.7222	16.3148	13.0137	15.9374	15.5002	15.9752
9.89905	-1.67321	SERPINB6	Serpin B6;Serpin B6	+	35.3856	0	21.5013	21.4946	21.4959	22.108	21.7939	22.1068	21.587	21.3455	21.5278	20.2204	20.0018	20.1171	19.893	19.7149	19.7836	20.3485	19.9305	19.8922	21.8586	21.7411	21.9102	21.6586	21.2733	21.4228	22.4145	22.4441	22.3554	18.3138	18.0537	18.3267	18.6179	17.8372	18.2002	19.0236	19.2831	18.9458
0.0603865	-0.066807	SERPINB8	Leukocyte elastase inhibitor;Serpin B6;Serpin B8		0.0650092	0.507665	15.766	15.07	15.5204	15.7844	13.4897	15.4289	15.0045	14.9558	14.8151	16.4746	14.4519	16.2567	14.7467	14.6475	14.753	15.212	13.2158	15.4753	14.8575	15.0093	15.1425	15.5881	15.271	15.7708	15.4208	15.0947	15.1205	14.0113	14.9649	14.834	15.1448	15.0953	14.2757	15.0537	14.9559	15.9647
13.4118	-6.30221	SERPINB9	Leukocyte elastase inhibitor;Serpin B9	+	34.2694	0	23.4768	23.379	23.4765	23.7313	23.5439	23.8394	23.0466	22.9053	23.1512	17.6049	17.4396	16.789	17.0151	15.8127	16.1843	17.5357	17.8317	17.6173	22.3588	22.2973	22.2902	20.5475	20.6993	20.739	22.9311	22.8262	22.8319	17.7466	17.9358	17.9347	15.3477	15.781	15.4586	17.3428	16.4738	16.1246
2.28405	-1.18455	SERPINC1	Antithrombin-III	+	5.78482	0	17.9459	18.2769	18.0006	17.4549	18.2428	17.8994	18.45	18.514	18.4642	17.5888	18.2937	17.5109	17.6192	17.5543	15.2078	16.1424	17.0148	15.6556	17.2416	17.744	18.2975	17.8018	17.7735	17.8618	18.006	18.4135	18.0937	16.2169	15.9032	17.2295	17.527	14.0784	17.4654	16.1156	16.6307	17.3649
1.92194	-0.594078	SERPINE2	Glia-derived nexin;Isoform 2 of Glia-derived nexin;Glia-derived nexin	+	10.8073	0	19.6564	19.7491	19.6724	19.5467	19.9837	19.7744	18.7848	19.541	19.3516	19.4684	19.0501	19.5784	17.8245	18.5898	18.9679	18.8252	19.3116	19.0976	21.516	21.7497	22.0667	19.1764	19.786	20.1899	20.6294	20.9381	21.2947	16.8668	18.1937	18.1996	17.6503	18.7853	17.934	18.3661	18.2164	18.6277
5.05824	-3.28319	SERPINF1	Pigment epithelium-derived factor	+	9.4938	0	19.7018	19.3632	19.126	19.8555	19.9494	19.819	18.4379	18.6986	18.31	15.3798	16.7367	15.6657	15.3984	19.241	14.6601	15.131	16.4915	15.0084	20.1215	20.095	20.1824	18.5532	18.9777	18.6387	21.3078	21.3523	21.2506	15.0286	19.6412	15.0202	19.9125	16.0698	18.2049	14.5623	14.607	15.0101
1.4083	-1.22819	SERPING1	Plasma protease C1 inhibitor	+	2.61237	0.000269097	16.0126	17.7199	16.5012	17.4359	17.0045	17.9875	13.7491	14.0828	16.2884	15.2029	15.2331	15.345	15.4413	15.1342	14.6585	16.1306	13.7737	14.8089	16.1577	16.484	17.336	13.7268	14.7945	14.6945	18.1196	18.8838	18.9987	14.3323	14.5744	15.3815	14.4661	15.2353	15.1508	15.0701	15.2096	14.1565
14.636	-2.67	SERPINH1	Serpin H1	+	47.4457	0	25.7889	25.7043	25.7828	25.8744	25.9178	26.0803	25.7402	25.6833	25.8535	23.2534	23.4137	23.4417	23.1135	23.3079	23.2846	22.8955	22.7833	22.9017	26.6251	26.7273	26.8942	25.8779	25.7414	25.8653	26.3611	26.3863	26.5388	22.6474	22.6883	22.7194	22.8132	22.7963	22.6789	22.8174	22.8623	22.7945
6.65948	2.74034	SERPINI1	Neuroserpin	+	13.9933	0	15.0126	14.8407	15.4884	15.8829	14.5374	15.1195	16.1448	15.666	16.3497	17.7616	18.6019	17.9422	18.5975	19.0278	18.9568	16.662	18.2664	17.889	13.856	15.6986	15.668	15.5004	17.5569	17.489	17.1723	17.7813	18.2979	18.8706	19.0032	19.09	18.8861	18.7562	19.0649	17.9191	17.7467	18.1325
0.726737	0.378425	SESN2	Sestrin-2	+	7.20271	0	17.8762	17.914	18.0722	17.789	17.9125	18.3988	18.9678	18.0442	18.8072	19.4342	18.2879	19.2669	18.7823	17.9349	18.8153	19.0005	18.4933	17.1723	16.7239	17.0757	14.8053	18.8248	17.9887	17.7137	17.7997	17.7471	17.5873	19.2095	18.5774	18.66	18.9631	19.3413	18.7055	18.7611	18.906	18.4357
4.62744	-2.52333	SESN3	Sestrin-3;Sestrin-3	+	11.2356	0	17.7528	18.1324	17.9662	18.8126	17.7077	19.132	18.5807	17.8163	18.0549	15.4438	14.4858	13.801	15.8899	17.1905	14.6824	17.0629	16.5777	16.1117	17.4551	17.5767	17.5028	18.878	18.2682	17.6279	18.8061	18.6292	18.5265	15.0745	15.0543	14.969	15.8772	16.865	14.99	17.452	14.9906	14.1936
0.0294438	0.0115195	SESTD1	SEC14 domain and spectrin repeat-containing protein 1	+	13.9979	0	20.0464	20.1892	20.1487	19.5972	20.145	19.8327	19.7101	20.1647	19.5036	19.944	20.404	19.7978	19.6639	19.797	19.4523	19.8569	20.3036	20.2218	18.4587	18.9456	18.6501	18.9458	19.1043	19.2634	19.9754	20.4034	20.4385	19.9794	20.0925	20.0902	20.1145	19.9997	20.1377	19.6793	19.7803	19.8301
0.54787	-0.231091	SET	Protein SET;Isoform 2 of Protein SET;Protein SET	+	2.04589	0.00111122	22.4774	22.5428	23.0955	23.0548	22.8731	23.8022	22.8402	23.3819	23.7503	22.6621	22.7134	22.9223	23.3938	22.7799	23.3531	23.159	22.6512	22.1035	21.7133	21.9525	21.6355	21.8862	21.1195	20.8746	22.7414	22.3505	22.1147	22.6996	22.5111	22.6318	22.4789	22.7828	22.3334	21.3422	22.0287	21.1299
0.100429	0.0837404	SETD1A	Histone-lysine N-methyltransferase SETD1A	+	6.97944	0	18.5754	18.2701	17.2903	18.7793	18.5486	18.5697	19.0694	18.2719	18.9874	19.518	18.0118	18.8573	19.2551	18.7425	19.3694	18.3887	17.7086	17.2643	18.5624	17.261	17.3584	18.1611	17.3115	17.2254	18.9108	18.1146	17.4073	19.0072	18.4401	18.173	18.8862	18.3215	17.951	18.9322	18.9179	17.774
0.345909	-0.341224	SETD2	Histone-lysine N-methyltransferase SETD2	+	2.68842	0.000231052	15.9675	15.7322	15.5917	16.4375	15.8457	18.2431	17.4297	16.4899	17.2361	16.9326	16.2155	15.9796	17.0898	16.6765	16.8663	16.7858	15.1604	14.1959	16.1572	14.9058	15.0433	15.7566	15.1611	15.3232	17.0529	15.9728	15.4024	16.0478	15.3907	15.4804	15.6909	14.6318	14.9236	14.8848	14.6295	14.8379
2.92986	-0.464013	SETD3	Actin-histidine N-methyltransferase	+	7.22324	0	19.9029	19.3968	19.8431	19.6691	19.873	19.5545	20.2171	19.8122	19.3833	19.5439	19.2834	19.4504	19.3658	19.471	19.1497	19.3598	19.0006	18.8514	19.8616	20.0691	19.941	20.2191	20.708	20.6166	19.4194	19.6264	19.923	19.7634	19.6973	19.4644	19.1071	19.2645	19.2883	19.4392	18.7213	19.107
1.96242	-0.742569	SETD7	Histone-lysine N-methyltransferase SETD7	+	8.74664	0	18.808	18.843	18.7981	18.7026	18.2855	18.8594	18.7508	19.0777	18.5377	17.7186	18.9915	18.3413	17.2624	18.8799	17.4365	18.4346	16.8244	18.0903	20.9923	21.0375	21.035	22.0022	21.9156	22.1007	18.5682	19.1754	19.1025	19.113	19.3602	19.4279	19.4894	19.6194	19.9072	18.1425	18.702	19.2482
0.214161	0.094934	SETDB1	Histone-lysine N-methyltransferase SETDB1	+	1.00219	0.0183882	18.193	18.5372	18.3178	18.8184	18.7244	17.9406	17.8032	18.0398	17.7455	18.5648	18.5368	18.4693	18.0214	18.54	18.1006	17.9898	18.987	17.7645	18.2444	18.5626	17.9037	17.6174	18.3303	17.3259	18.3376	18.1465	18.3571	17.8749	18.4907	17.8509	17.725	17.6824	17.8363	17.876	17.1633	18.2759
1.17086	0.266509	SETMAR	Histone-lysine N-methyltransferase SETMAR	+	4.37581	1.5311e-06	18.964	18.5714	18.7652	18.9465	18.5933	18.369	18.8104	18.5463	18.5977	18.8786	18.7548	19.2828	19.4389	19.0457	19.3474	18.6003	18.8248	18.3889	18.6377	18.8597	18.4234	18.6003	17.9892	17.4674	18.9131	18.678	18.5883	19.327	18.8604	18.6385	19.3345	19.1575	18.7716	18.4135	19.0363	18.7806
0.257238	-0.190628	SEZ6L	Seizure 6-like protein 2;Seizure 6-like protein	+	18.0893	0	16.7508	13.8788	15.3777	15.6648	15.0363	16.5653	16.1193	15.4447	14.8875	15.3553	15.1926	15.3529	15.2907	14.8326	15.8769	15.6549	15.4391	15.0147	13.88	15.6289	15.3726	15.1523	15.8519	16.0995	17.1058	17.3468	17.4784	14.6843	16.3145	16.4009	14.2174	14.8232	16.8301	15.3773	16.4684	15.1918
2.70948	-0.897636	SEZ6L2	Isoform 3 of Seizure 6-like protein 2;Seizure 6-like protein 2;Seizure 6-like protein 2;Seizure 6-like protein 2	+	10.2243	0	19.1015	19.2475	19.564	18.8759	19.5915	18.9666	18.2715	18.5764	18.6978	17.9533	18.5048	18.4475	17.9046	16.8115	17.8186	18.7912	18.4543	18.1282	18.4234	18.1662	18.2169	15.9873	17.5441	17.4328	19.592	20.0612	20.2241	18.075	18.1165	18.3971	17.9646	18.2117	18.2598	17.5088	17.6419	17.6494
0.0924645	-0.0173331	SF1	Isoform 4 of Splicing factor 1;Isoform 4 of Splicing factor 1;Isoform 5 of Splicing factor 1	+	27.2594	0	22.7245	22.7292	22.7951	22.7166	22.5081	22.4807	22.5423	22.5884	22.6915	22.7752	22.5144	22.6475	22.853	22.6096	22.8038	22.6756	22.395	22.3463	22.3486	22.1545	22.1835	21.7391	21.6859	21.8249	22.4974	22.3945	22.2383	22.3627	22.1523	22.0925	22.1367	21.9762	22.0384	22.3451	22.2725	22.129
1.65234	0.112051	SF3A1	Splicing factor 3A subunit 1	+	33.6042	0	22.8441	22.9451	22.8739	22.9165	22.7855	23.0426	23.0007	22.8184	23.0168	23.1004	22.9042	23.1028	23.1113	22.9638	23.1545	23.0564	22.9287	22.9299	22.7141	22.6427	22.6836	22.4448	22.4245	22.384	22.6822	22.5666	22.7011	22.7677	22.6491	22.6651	22.7382	22.6996	22.5462	22.8554	22.8409	22.6277
3.7935	0.221458	SF3A2	Splicing factor 3A subunit 2	+	21.6735	0	21.6812	21.5368	21.7964	21.6155	21.525	21.6489	21.736	21.6511	21.7705	21.8308	21.7162	21.9119	21.8928	21.8583	22.0333	21.9833	21.7961	21.9316	21.6385	21.735	21.5908	21.4556	21.5081	21.3598	21.4133	21.2996	21.3974	22.0152	21.8335	21.778	21.8479	21.7468	21.8165	21.9316	21.977	21.9701
3.29782	0.212044	SF3A3	Splicing factor 3A subunit 3	+	24.5545	0	21.8959	21.766	21.8214	21.5308	21.8137	21.8009	21.6883	21.8551	21.8118	21.9889	21.9755	21.8984	21.8533	22.031	21.9729	21.9236	22.0609	22.1877	20.9981	21.3256	21.3767	21.2094	21.4548	21.4118	21.0502	21.4335	21.3921	21.7683	21.9366	21.8766	21.6279	21.7043	21.8278	21.8856	21.8315	21.8269
0.703317	0.059764	SF3B1	Splicing factor 3B subunit 1	+	16.7875	0	22.6508	22.6152	22.609	22.6933	22.5681	22.4751	22.6942	22.6512	22.8038	22.8088	22.7235	22.7211	22.7718	22.7666	22.7368	22.6879	22.5148	22.5675	22.36	22.4137	22.4003	22.2801	22.2477	22.171	22.3715	22.405	22.386	22.5487	22.5378	22.5224	22.5634	22.578	22.4081	22.51	22.62	22.4285
1.40137	0.085524	SF3B2	Splicing factor 3B subunit 2	+	25.02	0	23.1011	23.122	23.1155	22.9774	22.9717	23.0738	23.1314	23.0551	23.179	23.1825	23.1537	23.2922	23.2045	23.1684	23.2872	23.1015	23.0079	23.0988	22.7886	22.8506	22.8443	22.5897	22.6219	22.5503	22.9489	22.9443	22.959	23.0652	23.0021	22.9859	22.892	22.9871	22.9081	22.9991	22.999	22.8927
1.79929	0.116303	SF3B3	Splicing factor 3B subunit 3	+	11.4411	0	23.9875	23.9885	23.9864	23.9049	23.7584	23.8583	23.9502	23.8846	23.9456	24.1871	24.0542	24.0826	24.1478	24.0414	24.0536	23.9645	23.9161	23.8638	23.7209	23.6854	23.7213	23.7702	23.7472	23.7234	23.6845	23.7323	23.7931	24.1047	24.0462	24.0244	24.1561	24.0841	24.0385	23.9242	23.9357	23.8364
0.0965367	0.0254673	SF3B4	Splicing factor 3B subunit 4	+	19.5827	0	21.1933	21.3409	21.3637	21.2899	21.5752	21.3652	21.3479	21.2782	21.3167	20.8829	21.4493	21.6102	21.6031	21.2989	21.5584	21.4453	20.9255	21.5264	20.8241	20.9099	21.2849	20.9238	20.8655	20.8197	20.3334	20.3092	20.5411	21.279	21.1052	21.0541	21.1845	21.0411	21.1597	21.1962	21.0501	21.3962
0.0488738	-0.0177123	SF3B5	Splicing factor 3B subunit 5	+	7.79678	0	20.8885	20.8634	21.0231	21.2279	20.8509	20.8845	21.021	20.7508	21.065	21.3455	20.8372	21.1956	21.1378	20.8229	21.12	21.1786	20.5724	20.2057	19.6788	19.6086	19.574	20.6151	20.3628	20.0654	20.0966	19.6215	19.7403	20.8541	20.783	20.687	21.0379	21.1753	20.8489	19.9506	19.8246	19.3599
1.00773	0.35298	SF3B6	Splicing factor 3B subunit 6	+	6.78932	0	18.9014	20.571	20.5436	20.8858	19.8472	20.5055	20.472	19.9903	20.0221	20.3391	20.5924	20.4928	20.4756	20.7228	20.4089	20.6874	20.631	20.5654	20.2782	20.2924	20.395	20.1258	20.2199	20.4186	20.5964	20.1653	19.9859	20.6222	20.738	20.5961	20.5631	20.5225	20.4113	20.5223	20.372	20.6216
5.15415	0.204748	SFPQ	Splicing factor, proline- and glutamine-rich;Splicing factor, proline- and glutamine-rich	+	18.4538	0	24.9967	25.0241	24.9508	24.884	24.8234	24.8559	24.9566	24.8402	24.9334	25.1134	25.0697	25.1267	25.1927	25.1693	25.2207	25.1139	25.0688	25.0327	24.3237	24.5081	24.4389	24.3802	24.4674	24.4688	24.7304	24.817	24.8244	25.0244	24.9088	24.9089	24.916	24.8998	24.8344	24.9994	24.9769	24.8965
8.96872	1.51712	SFRP1	Secreted frizzled-related protein 1	+	36.9248	0	20.4761	20.5017	20.4314	20.826	21.3327	21.1744	20.3717	20.8046	20.4292	22.1401	22.3011	22.2429	22.0413	22.2033	22.296	22.283	22.2244	22.2697	19.6825	20.3441	20.1238	19.2644	19.8646	20.0593	20.0588	20.551	20.3504	22.0387	22.2163	22.2456	22.4126	22.4247	22.4907	21.9197	22.0329	22.1828
4.92432	-2.60283	SFRP2	Secreted frizzled-related protein 2	+	20.9572	0	20.1939	19.8808	20.019	19.5552	19.8765	19.2343	17.8002	18.9316	18.2916	16.7843	17.0622	17.5316	16.4991	16.8947	16.0181	18.2442	14.8957	16.4279	18.7197	19.2588	19.1117	19.4054	19.8432	19.683	20.2493	20.5339	20.6125	18.3407	16.5909	16.3276	15.5419	15.2577	15.7395	15.9696	16.4033	17.2514
0.426982	0.256513	SFSWAP	Splicing factor, suppressor of white-apricot homolog	+	1.98896	0.00129107	18.1767	18.4652	18.1485	17.8252	18.1152	16.0751	17.3722	18.2935	17.3639	17.4492	18.3186	17.6442	17.9187	17.7113	18.4416	17.7649	18.3651	18.5305	17.1228	17.9619	17.7853	17.3997	17.6319	17.9411	16.0267	16.9135	17.5154	17.6615	18.2232	17.9655	17.183	17.6232	17.8959	17.9967	18.0158	18.2397
1.31512	-1.21572	SFT2D2	Vesicle transport protein SFT2B	+	2.07358	0.00103479	18.1132	17.9834	18.6524	17.1863	18.8252	17.7761	18.5595	18.7678	16.7291	16.3891	16.7903	15.271	18.2877	18.3425	18.2742	16.5327	17.8807	13.8834	18.6339	18.8103	18.777	18.7369	18.4565	17.91	16.9093	19.1563	19.2107	16.6617	18.0792	18.2237	16.5915	18.0267	18.1119	15.6208	16.2455	17.6171
0.930044	-0.449695	SFT2D3	Vesicle transport protein SFT2C	+	6.91201	0	18.8582	19.4376	19.0618	18.0531	18.8299	18.5493	19.3762	19.3362	19.2245	17.8235	18.6415	18.6347	19.0835	19.3937	19.2597	18.2133	18.288	17.3417	17.2362	18.8155	18.7776	18.7445	18.3732	18.5481	17.4425	18.6198	18.1194	19.4502	19.8075	19.0987	18.4597	18.7205	18.5217	18.1507	19.1591	18.828
5.07431	0.424755	SFXN1	Sideroflexin-1	+	25.382	0	23.5522	23.3257	23.4999	23.5901	23.3712	23.7258	23.4635	23.2289	23.5999	23.8306	23.7131	23.8413	24.0066	23.8459	24.0821	24.0438	23.8285	23.9881	23.5516	23.4179	23.6013	23.2839	23.2048	23.2168	23.627	23.4039	23.6375	24.1717	24.0948	24.2454	24.3667	24.3269	24.2682	24.2297	24.1664	24.1225
3.69862	-0.813822	SFXN2	Sideroflexin-2	+	13.299	0	19.5293	20.5414	20.3697	20.6534	20.5903	20.3569	20.5578	20.248	20.2045	18.7114	19.7088	19.5854	20.0481	19.6805	19.6191	19.6846	19.4978	19.191	19.5618	19.2782	19.5332	18.8107	18.413	17.7695	20.7164	19.7976	20.3919	19.4328	19.0818	19.1446	19.4354	19.5115	19.0953	19.4353	19.3169	19.1273
0.478465	0.107349	SFXN3	Sideroflexin-3	+	24.2543	0	19.9938	19.8078	19.8907	20.1492	20.1103	20.5242	19.5456	19.8301	19.8726	20.1669	20.0094	20.239	19.9788	19.9311	19.8037	20.2408	20.3081	20.0128	20.8941	21.0317	20.9802	20.4838	20.273	20.4353	21.978	21.8057	21.7476	21.7073	21.4272	21.4735	22.2201	22.1581	21.9554	21.1813	21.0464	20.8902
0.659734	0.661376	SFXN4	Sideroflexin-4	+	10.5257	0	17.5522	17.7081	17.1388	14.7653	17.5952	14.4674	17.3649	17.367	16.1169	17.1891	17.9343	16.6984	17.9715	17.8242	18.6336	15.5938	17.4662	16.7169	18.1202	18.2741	18.5912	18.7075	18.8695	18.2411	18.6859	17.8387	18.0504	18.8481	19.077	18.7248	18.7053	18.3824	18.8631	18.4604	18.3846	18.1286
2.45677	1.48675	SFXN5	Sideroflexin-5	+	4.43266	1.53757e-06	15.2968	15.5587	15.2456	16.3993	14.7594	16.5196	14.7047	14.5767	16.0955	17.8795	16.1576	15.1586	15.855	18.3762	17.1802	16.5517	17.7873	17.5908	14.1992	13.38	15.2138	14.7579	16.3435	14.2285	16.0328	15.7684	14.771	17.1316	17.9356	18.5032	17.4852	16.8148	18.373	17.3142	15.6922	17.1257
0.0655075	-0.0736873	SGCB	Beta-sarcoglycan	+	3.71563	1.15984e-05	14.4611	15.3184	15.5191	15.4244	15.7866	16.0949	14.9719	14.5152	15.5615	15.4206	15.2291	14.7966	15.6517	14.123	17.0352	15.6091	15.9441	13.1806	18.2447	18.3041	17.9109	18.7205	18.5372	18.5156	16.4373	15.1034	13.8892	15.6462	14.9502	16.1094	14.9362	16.0111	15.729	14.8461	14.7817	13.8597
6.00555	-2.51979	SGCD	Isoform 2 of Delta-sarcoglycan	+	19.8454	0	17.5451	17.2626	17.9011	18.5242	17.7219	17.8648	17.6078	17.4422	17.9425	16.1782	15.2058	15.5455	15.3608	16.4412	15.2262	15.0388	14.9432	13.1943	19.6444	19.5563	19.5059	20.339	20.0421	20.0675	18.7318	18.7874	18.3365	14.3497	14.9817	14.7799	14.8555	15.8014	14.4326	15.7908	14.0459	15.6676
5.18529	-1.91307	SGCE	Epsilon-sarcoglycan	+	9.07717	0	17.4115	18.0622	17.8897	18.0041	18.3215	18.0518	18.6133	18.1376	16.8461	16.0816	16.6165	15.5362	15.7568	15.4243	15.9125	15.5248	17.6195	15.6481	17.3187	17.5063	18.1942	18.0615	17.9398	17.9637	19.1851	17.9634	17.9387	15.481	14.3603	16.5834	16.8381	16.7835	15.2323	15.8	14.8369	14.9984
1.79674	0.434993	SGF29	SAGA-associated factor 29	+	9.09343	0	18.7335	18.5265	18.3344	18.9588	18.6541	19.0384	18.4953	18.7756	18.475	19.2986	18.5923	19.2795	19.1128	19.1879	19.4144	19.4557	19.3644	18.2008	18.7781	18.0734	17.5415	18.2739	17.6617	17.9854	18.5372	17.9533	18.1637	19.1755	18.8096	18.9079	18.4417	19.0738	18.8736	19.6339	19.2331	19.0738
0.772381	0.537507	SGIP1	SH3-containing GRB2-like protein 3-interacting protein 1	+	10.2725	0	16.0712	17.3331	14.9348	16.2178	16.3822	14.9743	16.6529	16.2058	16.4534	16.6497	17.2065	15.4432	15.1609	17.4619	16.9661	17.3312	16.9101	16.9334	16.1663	14.7499	14.5406	16.1403	17.8	18.067	14.1102	17.8693	17.426	17.9203	17.5785	18.0601	18.0282	17.9304	17.6331	16.9176	17.812	17.1512
0.152382	0.0348555	SGPL1	Sphingosine-1-phosphate lyase 1	+	8.38269	0	21.3511	21.228	21.4144	20.8713	21.187	20.9077	20.8008	21.2013	20.9512	20.9953	21.3329	21.0787	20.9557	21.4151	21.1265	21.0177	21.1761	21.1284	20.5214	20.9975	21.0153	20.8522	21.0765	21.124	20.7387	21.0198	21.0755	21.1277	21.3975	21.386	21.4905	21.3345	21.5683	21.2238	21.1093	21.4545
6.23261	-1.66228	SGSH	N-sulphoglucosamine sulphohydrolase	+	26.7657	0	20.7389	20.5993	20.4626	20.7886	20.9419	20.6443	20.3422	20.4274	20.463	19.0532	19.2893	18.5222	18.9078	18.9517	19.4598	17.6229	19.6537	18.987	21.0562	21.3445	21.3492	20.4856	20.618	20.4236	21.5592	21.9814	22.0175	18.4766	17.7719	18.1134	18.3621	18.5778	17.4523	18.9194	18.6007	18.3216
0.0571295	-0.0886239	SGSM2	Small G protein signaling modulator 2		0.398224	0.120535	14.6656	18.7045	18.9173	18.2401	18.6216	17.9882	18.0492	18.6857	18.242	17.3752	18.6971	18.1518	18.1483	18.6089	18.2198	18.1041	15.265	18.7462	17.5658	18.3574	18.2973	17.5802	17.9558	17.8661	17.0798	18.6527	18.6705	17.8896	18.4021	18.4198	17.4143	17.5821	18.2635	17.585	16.9505	17.9401
3.83754	0.335599	SGTA	Small glutamine-rich tetratricopeptide repeat-containing protein alpha	+	5.9694	0	23.0472	22.9844	22.9388	22.8171	22.7389	22.8396	22.9339	22.8579	23.0792	23.4118	23.1783	23.4771	23.4113	23.1861	23.3785	23.1353	23.0284	23.0505	22.7768	22.6869	22.7145	23.6054	23.5555	23.3964	22.5086	22.4251	22.3643	23.4917	23.2471	23.3093	23.5598	23.3758	23.2792	23.096	23.1934	22.9726
5.51505	-0.78315	SGTB	Small glutamine-rich tetratricopeptide repeat-containing protein beta	+	9.50656	0	22.1265	21.9588	22.1993	21.9235	21.9062	21.9825	21.6701	21.7843	21.9554	21.5853	21.23	21.2574	20.8758	21.0164	20.598	21.2737	21.1875	21.4342	20.6825	20.5927	20.5379	21.5051	21.4279	21.4686	21.0873	21.0501	20.9837	21.6957	21.5172	21.6307	21.738	21.7774	21.6126	21.066	21.2485	20.9619
2.51814	1.13972	SH2B1	SH2B adapter protein 1	+	6.13201	0	15.8285	14.0912	14.3655	14.9529	15.0968	15.3273	15.4702	13.8667	15.867	15.4889	15.8387	17.242	15.4054	16.9437	15.7823	15.7669	16.5957	16.0598	14.6505	14.9839	15.9505	16.3877	16.1764	15.9175	16.027	15.6675	15.316	15.6814	17.1517	17.2412	16.1613	15.9135	15.4982	14.8899	15.1471	16.3265
0.642147	-0.384779	SH2B2	SH2B adapter protein 2	+	1.32881	0.00726946	15.7019	15.6225	16.3987	16.3677	16.2577	14.8111	15.4157	16.9434	14.6688	15.4612	15.9729	15.4273	16.0315	15.3492	14.6686	15.614	14.532	15.6676	15.1365	16.3176	14.7521	14.8772	15.0079	16.9882	15.1218	14.2695	15.6615	15.6443	14.8618	15.4073	15.2736	14.922	16.1644	14.7972	14.1819	16.4915
0.118745	-0.164702	SH2D3C	SH2 domain-containing protein 3C	+	2.65293	0.000249667	16.5574	15.9548	14.381	15.7045	16.5857	15.2722	14.4497	16.6189	16.4066	15.7596	15.2122	16.2679	14.9702	16.9174	12.5343	16.815	16.1648	15.8073	14.4384	14.0156	15.212	15.9109	16.4615	14.9361	16.4375	15.7668	17.6749	16.2906	17.2811	17.5339	15.7138	16.1975	17.1554	15.4699	14.1502	16.2964
0.116202	0.0222448	SH3BGRL	SH3 domain-binding glutamic acid-rich-like protein	+	8.82598	0	23.4779	23.4505	23.4246	23.1393	23.2423	23.1229	23.2015	23.3769	23.1591	23.461	23.482	23.0853	23.0647	23.2822	23.4291	23.165	23.4387	23.3871	22.8897	22.7549	22.8536	22.6151	22.5239	22.3918	23.7219	23.8855	23.6961	22.9252	23.133	23.0111	22.7866	23.0233	22.9789	23.3608	23.2326	23.1335
0.0168304	-0.0240971	SH3BGRL2	SH3 domain-binding glutamic acid-rich-like protein 2		0.0172783	0.745525	16.4012	15.605	16.4312	15.3634	16.8594	15.3969	17.2004	18.2355	16.0715	15.8839	16.8181	15.7866	16.0534	18.0207	17.8502	15.3174	17.0864	14.5309	16.468	18.1869	17.4929	15.0222	15.1197	16.4976	18.2146	16.4088	17.2365	16.3915	18.2255	17.1776	15.3542	16.1751	16.6779	15.6164	16.8983	17.2213
3.46144	-0.322926	SH3BGRL3	SH3 domain-binding glutamic acid-rich-like protein 3	+	4.1559	4.51297e-06	24.1241	24.2719	24.142	24.2707	24.2145	24.3996	24.3263	24.1772	24.3789	24.1412	23.9437	24.2095	23.9184	23.7554	23.7664	24.1008	23.912	23.6515	23.9797	23.9311	23.9604	23.9987	23.7626	23.7608	24.6608	24.483	24.4622	23.8725	23.7319	23.7303	23.9674	24.0975	23.8014	23.5929	23.7183	23.4009
6.46242	-2.12263	SH3BP1	SH3 domain-binding protein 1	+	14.0711	0	17.8308	18.1791	18.1596	17.6702	18.5012	18.3766	16.4857	18.1783	17.9073	16.1142	16.2413	16.2476	15.8818	16.2516	15.6874	15.5183	15.3766	14.8661	18.51	18.9125	18.8047	16.9496	17.6893	17.8357	18.3385	18.4876	18.7173	14.4743	16.4392	17.0795	15.1747	14.6385	16.2031	15.2252	13.8112	15.2039
0.419753	0.126877	SH3BP4	SH3 domain-binding protein 4	+	4.89281	1.60321e-06	18.3604	17.6492	18.056	18.2119	17.5743	18.2888	17.4365	17.8226	17.9003	18.096	18.2588	18.2636	17.9781	17.9956	17.5079	18.4251	17.9994	17.9172	16.9358	17.8222	17.6425	17.6807	16.203	17.3495	17.8293	17.9115	17.4584	17.8931	18.2397	17.9886	17.7247	18.0477	17.606	18.5537	17.9604	18.3452
1.4594	0.508275	SH3BP5L	SH3 domain-binding protein 5-like	+	3.47472	3.27169e-05	17.9381	17.9664	17.5466	17.4747	17.5175	16.475	18.3734	17.7803	17.9943	18.6622	17.9939	18.1459	18.6036	18.1624	18.3736	18.2669	17.3331	18.0991	16.6458	15.8761	17.0259	18.399	17.3998	17.7421	16.5842	16.8905	17.5117	18.2138	17.3657	17.8408	18.7145	17.4326	17.6918	18.3636	18.2539	17.747
3.79001	-0.181702	SH3GL1	Endophilin-A2;Endophilin-A2	+	6.91102	0	20.9247	20.8311	20.9027	20.7807	20.9568	20.9747	20.8035	20.976	20.9026	20.624	20.804	20.7524	20.6371	20.6736	20.6821	20.6176	20.7947	20.8322	21.1686	21.0656	21.2102	21.1241	21.088	21.1771	20.9723	21.0106	21.1403	21.0935	21.0292	20.8853	21.0147	20.8021	21.0421	20.9158	20.7252	20.9398
4.44812	2.26283	SH3GL2	Endophilin-A2;Endophilin-A1	+	14.5676	0	17.4964	16.6856	14.5533	17.244	15.3963	15.7924	14.9191	15.8651	15.1615	17.5955	18.9314	18.9532	17.4354	18.2574	18.5366	17.4153	18.4798	17.8746	13.9756	14.9405	15.8678	18.822	18.6014	18.739	17.8977	19.4366	18.2578	20.6352	20.8001	20.7436	21.2027	21.2807	21.376	19.034	19.0038	19.6159
1.03148	-0.511062	SH3GL3	Endophilin-A3	+	10.8895	0	17.6163	17.5763	17.3966	18.4387	17.6534	17.6457	18.2497	17.3156	18.2231	17.4169	17.6908	17.6227	16.1781	16.9131	16.0595	18.3648	17.6912	17.5788	14.7356	14.7674	15.2135	15.4917	16.013	14.291	18.4283	17.8358	17.8605	18.1539	18.0956	17.683	18.6063	18.077	17.67	18.0296	18.3404	17.1143
3.28988	-0.20433	SH3GLB1	Endophilin-B2;Endophilin-B1;Isoform 2 of Endophilin-B1;Endophilin-B1	+	19.8558	0	21.041	20.9539	20.928	20.9069	21.0248	20.8911	20.8566	20.9266	20.9047	20.6823	20.9027	20.896	20.6329	20.7523	20.6011	20.5439	20.7594	20.8242	21.3004	21.6001	21.6524	21.513	21.5634	21.6231	21.2596	21.4534	21.4646	20.7847	20.821	20.9179	20.4524	20.5534	20.7111	20.8148	20.8239	20.9854
2.95616	0.437469	SH3GLB2	Endophilin-B2;Endophilin-B2	+	10.1311	0	19.5703	19.6887	19.6599	19.2257	19.6278	19.2856	19.049	19.7039	19.0542	19.827	20.0802	19.7259	19.7419	19.9205	19.596	19.7453	20.1378	20.0279	18.9632	19.7307	19.6926	20.0137	20.2487	20.3725	19.3588	20.1029	20.2261	19.9628	20.1425	20.2795	19.8299	20.0501	20.246	19.9387	20.0215	20.1243
2.25543	-0.718877	SH3KBP1	SH3 domain-containing kinase-binding protein 1	+	17.9977	0	17.4346	17.4119	17.6981	17.8603	18.0505	17.1455	17.9142	17.8841	16.6877	17.4582	17.0878	15.7056	16.5936	16.5494	16.9925	17.1606	17.0619	17.0075	17.8165	17.7994	17.4322	18.962	18.5149	18.4749	18.4961	18.8739	18.6593	17.5384	17.1579	16.5427	17.0997	15.4	16.5106	16.3854	16.3742	16.9937
0.835495	-0.564761	SH3PXD2A	SH3 and PX domain-containing protein 2B;SH3 and PX domain-containing protein 2A	+	7.88149	0	15.413	14.7775	15.4765	16.7908	16.226	15.0556	17.4525	16.6422	17.5112	14.9594	15.7659	15.2138	15.3457	15.7585	15.7041	16.5149	15.5619	15.4383	18.3458	17.8003	17.5329	18.382	18.2279	17.9217	18.3178	17.4337	16.8092	16.3379	15.4842	16.0828	17.2013	17.0299	16.3281	15.0596	17.1918	15.8266
3.59438	-0.208795	SH3PXD2B	SH3 and PX domain-containing protein 2B;SH3 and PX domain-containing protein 2B	+	12.3946	0	22.1561	22.213	22.0995	22.1124	22.2566	21.9936	22.1328	22.2222	22.0725	21.9254	21.975	21.7356	21.8014	22.0022	21.8929	22.0517	22.0324	21.9628	21.662	21.8409	21.722	21.5153	21.5358	21.502	22.1419	22.1669	22.1607	21.551	21.4632	21.5974	21.5167	21.4008	21.5794	21.3263	21.4694	21.5487
4.56274	2.48546	SH3RF1	E3 ubiquitin-protein ligase SH3RF1	+	6.93347	0	15.9292	14.2965	13.97	15.1683	16.3748	15.2756	16.0593	15.1765	17.8778	19.1221	17.4276	18.1293	18.3632	17.9169	17.3493	18.3882	17.8326	17.9679	15.0882	17.2683	14.8622	13.6026	16.269	15.3258	15.4518	17.2164	15.6477	18.8959	17.2407	17.7173	18.2785	18.9124	17.7131	19.0651	18.8855	16.2473
4.32575	2.15355	SHANK2	SH3 and multiple ankyrin repeat domains protein 2	+	15.4578	0	16.6056	15.7982	14.7179	15.5667	15.1288	16.8941	15.5755	13.2437	15.1718	18.0055	17.5848	17.0589	16.8603	17.4987	17.2931	17.4412	18.3566	17.9851	15.6511	15.1453	13.6318	16.8686	15.9791	15.8271	18.0804	18.1727	17.3509	18.447	17.9129	18.2236	18.6892	18.4533	18.3711	18.5937	17.5174	18.3027
7.19203	2.13564	SHB	SH2 domain-containing adapter protein B	+	10.6916	0	15.0426	15.0466	16.046	15.7549	15.6752	15.208	14.6704	15.3188	14.6981	16.8946	17.1079	18.3726	17.6508	17.539	17.0145	17.6383	16.8521	17.6115	16.8868	16.4474	15.8674	15.9151	15.9751	13.6163	16.2018	16.1217	15.4445	18.5163	17.9966	17.992	19.0331	19.1206	18.9946	17.5565	17.8541	17.4738
6.27439	-2.72811	SHC1	SHC-transforming protein 1	+	19.6118	0	18.2591	17.8393	18.0623	19.2929	18.8829	19.3077	19.0282	18.6614	19.2169	16.9215	15.811	16.4228	16.9743	16.5599	15.8167	15.801	15.4726	14.218	18.4144	18.1389	18.1032	18.7627	17.3489	16.9867	19.0683	18.0193	18.2741	16.5744	15.677	13.9188	15.5316	15.6317	14.2947	15.4959	15.6852	14.556
0.189575	-0.225158	SHC3	SHC-transforming protein 3	+	0.709224	0.0438179	16.773	15.6108	15.7737	15.6775	14.9754	13.5767	15.1741	14.3738	15.3636	15.5613	13.3732	15.4035	15.5237	13.1926	15.6203	16.7235	14.7174	15.1567	14.7416	15.1058	15.366	15.8005	14.484	15.2547	15.1071	16.418	16.2646	14.7081	14.9588	15.3509	14.5177	15.1185	14.1741	14.4624	15.4665	13.46
0.696357	-0.354913	SHD	SH2 domain-containing adapter protein D	+	1.70916	0.00270837	14.778	15.4392	16.747	15.7129	14.8772	15.8818	15.6745	15.1747	16.0165	15.3178	14.4447	15.8199	15.1779	15.3191	14.5598	15.3829	16.0236	15.0619	15.5045	16.6698	16.735	17.0594	16.6361	16.9711	15.4563	14.8415	14.9684	15.8749	16.165	14.9789	13.8175	15.8342	15.1513	14.2454	15.3589	15.2836
0.654876	0.686146	SHH	Sonic hedgehog protein	+	23.5027	0	15.9164	18.7235	18.594	15.5165	19.0532	18.4642	18.2135	18.6257	15.9681	16.7211	18.4598	18.5147	18.6901	19.0376	18.477	18.514	19.2169	17.6191	15.739	15.651	15.1604	15.8561	16.9522	17.1928	17.6301	18.3112	18.0899	17.5742	18.4051	18.645	18.1295	18.1208	18.4332	16.331	16.5129	17.6333
5.36249	2.96923	SHISA2	Protein shisa-2 homolog	+	15.7696	0	14.2671	16.6058	15.4603	17.1907	16.8437	15.0584	16.8246	17.9006	18.0645	19.6101	19.4898	19.8776	19.5283	19.2085	19.1538	19.5456	19.4491	19.0758	20.3481	19.7841	20.1608	20.5194	20.2212	20.1084	18.3326	16.1808	15.7847	19.6132	19.3462	19.1411	20.0426	19.2388	19.3594	17.8583	18.5209	18.8277
0.635727	-0.109925	SHMT1	Serine hydroxymethyltransferase, cytosolic;Serine hydroxymethyltransferase, cytosolic;Serine hydroxymethyltransferase, cytosolic	+	13.5834	0	19.5134	19.5142	19.6073	19.6646	19.5317	19.2517	19.4156	19.652	19.1178	19.3248	19.5156	19.2196	19.4832	19.6085	19.5236	18.9928	19.3216	19.2893	17.9353	18.4388	18.5554	18.2133	18.572	18.1289	19.1452	19.5306	19.4996	18.6743	19.3722	19.0461	19.0793	18.8731	19.192	19.0582	18.8765	19.056
9.32695	0.509	SHMT2	Serine hydroxymethyltransferase, cytosolic;Serine hydroxymethyltransferase, mitochondrial	+	25.2807	0	22.5724	22.5035	22.5636	22.413	22.5251	22.4666	22.5167	22.6557	22.5094	22.9377	23.0373	22.9847	23.0069	23.1329	23.1213	22.8697	23.1236	23.0928	22.7183	22.9924	23.057	22.8976	23.1283	23.1805	22.4212	22.6466	22.6676	23.08	23.3073	23.3251	23.3796	23.3638	23.5558	23.3365	23.3096	23.512
1.18543	0.209389	SHOC2	Leucine-rich repeat protein SHOC-2	+	4.09892	5.98466e-06	18.5824	18.0285	18.3726	18.0464	18.4902	18.3526	17.9911	18.2393	18.3231	18.4605	18.4151	18.0168	18.5761	18.775	18.776	18.3033	18.5884	18.3994	17.3911	18.1847	18.1913	18.1738	18.2627	18.2219	18.4312	18.5562	18.7083	18.3056	18.7124	18.6774	18.8852	18.3485	18.5655	18.5426	18.3255	18.4941
0.210402	-0.0545972	SHPK	Sedoheptulokinase	+	3.89993	7.35835e-06	20.3195	20.4515	20.216	20.6138	20.682	20.6722	20.6459	20.5248	20.9543	20.4955	20.4858	20.7303	20.7357	20.5274	20.7322	20.5923	20.2301	20.0593	19.8984	19.9307	19.9885	20.2669	19.9673	19.9515	20.7294	20.5757	20.8488	20.5246	20.4211	20.5813	20.6711	20.6077	20.6808	20.5346	20.5711	20.5244
1.16089	-1.40819	SHPRH	E3 ubiquitin-protein ligase SHPRH	+	4.16222	4.51722e-06	21.2041	18.3297	19.1732	16.5351	20.7234	20.3731	19.1383	20.1091	18.4315	18.7752	18.7757	15.8055	18.3144	19.1282	19.0853	19.4583	14.9728	17.0285	19.488	19.8995	21.8006	19.9765	17.6731	18.876	17.9016	19.6795	18.3141	18.2291	18.8494	18.3721	14.7519	15.2926	17.0529	18.8481	19.0333	17.3813
0.861573	-0.627636	SHROOM2	Protein Shroom2;Protein Shroom2	+	6.20867	0	18.0783	17.3565	17.6186	17.8712	16.9103	18.2278	17.8202	17.4084	17.0079	17.1275	17.1355	18.3522	14.5452	16.2315	17.643	16.4372	17.4334	17.7447	16.2811	16.8986	16.3026	15.4055	17.3656	13.9457	17.2184	16.7029	16.9745	17.1715	15.9663	15.7343	15.8966	15.2813	15.5836	17.2898	17.0267	17.036
3.17766	0.611989	SHTN1	Shootin-1	+	18.7167	0	19.8168	19.5725	19.4759	19.3396	19.6968	19.3854	19.4068	19.5657	19.6004	20.1785	20.4568	20.3651	19.4969	19.7297	19.6715	20.4192	20.4964	20.5538	18.9691	19.2015	18.843	19.2785	19.6855	19.4996	20.7816	21.0044	20.8697	20.9254	20.9938	20.7748	21.6214	21.4803	21.4829	21.6371	21.5472	21.5066
5.30641	-1.68288	SIAE	Sialate O-acetylesterase	+	21.8722	0	17.4924	17.582	17.9707	17.5944	18.0226	18.2191	17.9542	17.9672	18.1601	15.314	16.8272	16.1446	15.7646	17.328	15.7006	16.3776	16.9004	15.46	17.762	17.8788	17.8859	18.3307	17.8356	18.1316	20.548	20.2802	20.3132	14.581	16.3491	13.9978	15.0261	15.4854	16.4416	16.8155	16.5632	16.4671
0.542478	0.0789447	SIGMAR1	Sigma non-opioid intracellular receptor 1	+	9.00338	0	20.4493	20.257	20.1176	20.2148	20.1196	20.1858	19.9364	20.3919	20.465	20.3941	20.4376	20.192	20.1961	20.4335	20.2682	20.1299	20.4746	20.3221	20.5661	20.825	20.9246	20.8544	21.3179	21.2463	20.2822	20.8601	20.7994	20.7575	20.7205	20.7381	20.7569	20.7367	20.7598	20.4027	20.5588	20.5448
1.71879	0.534423	SIK3	Serine/threonine-protein kinase SIK3	+	5.17031	0	17.6983	18.148	17.834	18.0348	18.4923	17.7028	17.8257	18.2002	16.6725	17.7771	18.4643	18.3213	18.3343	18.3696	18.9683	18.7047	18.4275	18.0513	18.1915	18.8101	18.9497	19.7164	19.6771	19.8079	18.3202	18.8149	19.0165	18.3358	18.4005	18.1857	18.5251	18.4451	17.9538	18.3997	18.398	18.3634
0.94314	0.485602	SIKE1	Suppressor of IKBKE 1	+	2.34409	0.000533938	16.078	17	15.9161	15.6618	16.8605	16.1722	16.3456	15.661	16.7313	17.0937	16.9805	17.4038	17.2287	16.828	17.5752	15.6341	16.3838	15.6693	14.3899	16.1237	14.6884	15.4116	17.2934	15.5568	16.6201	16.1654	15.2314	15.0938	14.7159	16.9095	16.899	15.5109	14.3387	14.4426	16.6713	12.9666
3.92542	-1.81111	SIL1	Nucleotide exchange factor SIL1	+	8.30501	0	16.17	17.668	17.0437	15.8366	17.9237	15.3394	16.7869	17.6382	16.3315	15.2433	13.6347	14.8992	15.5517	14.7477	15.007	15.2794	14.544	15.5311	17.8254	18.4437	18.4467	16.7	17.5395	17.082	17.8794	17.5174	17.6567	15.8417	15.4953	14.4658	16.1299	14.2755	16.0907	14.6705	14.5448	14.4044
1.20792	0.145091	SIN3A	Paired amphipathic helix protein Sin3a	+	10.0946	0	20.2339	20.362	20.3354	20.0117	20.3143	19.9073	20.0818	20.2844	20.047	20.3474	20.5654	20.3856	20.1821	20.4942	20.1893	20.177	20.2558	20.2869	19.2179	19.6367	19.3332	19.5004	19.7602	19.6455	19.7086	20.0607	20.0104	20.0547	20.2651	20.284	20.0501	20.0916	20.1622	20.0004	20.1435	20.1747
2.54975	0.509314	SIN3B	Paired amphipathic helix protein Sin3b	+	4.86613	1.59968e-06	17.0088	17.9724	17.5279	18.258	18.1894	18.1655	17.6567	17.7812	17.5291	18.5376	18.2185	18.1264	18.2289	18.3913	18.1798	18.512	18.3204	18.1576	17.3915	17.6333	17.3373	17.279	17.6075	17.094	17.7167	17.8407	17.9002	18.1827	18.4715	18.2918	18.2504	18.6726	18.3786	17.4697	18.0582	18.3637
0.461809	0.32728	SINHCAF	SIN3-HDAC complex-associated factor		0.169325	0.29422	15.999	15.2304	16.304	14.8663	15.9393	14.664	16.7086	15.9455	14.2935	16.6857	15.9834	15.1432	16.255	15.7375	15.4133	16.677	15.8857	15.1153	16.6304	14.6008	14.4935	15.2156	15.649	15.1641	14.3481	16.3549	16.0242	14.2288	15.9782	15.6393	15.0298	16.2809	14.9322	14.9738	16.2124	15.6784
2.72397	-1.33512	SIPA1	Signal-induced proliferation-associated protein 1	+	6.1677	0	17.3363	17.5036	16.7445	18.7515	18.5615	19.1645	17.2111	18.18	18.5674	16.0737	17.3397	16.2035	17.2103	17.0524	17.5697	15.4378	16.4608	16.6566	18.597	18.5682	17.1566	15.7269	18.5744	16.4105	18.5203	18.3485	17.9037	17.4745	17.1125	16.6555	18.5629	18.6185	17.3266	17.4409	14.5155	17.3783
0.0117119	0.0163554	SIPA1L2	Signal-induced proliferation-associated 1-like protein 2	+	17.6767	0	17.2034	17.7133	16.6352	15.0481	17.1927	17.7143	17.4309	16.8603	18.118	18.3056	16.4627	15.8301	18.2004	17.5526	17.9465	18.1917	16.0475	15.5261	18.9342	17.4768	17.493	18.1571	17.8659	17.33	17.8445	17.3587	18.6236	18.2748	18.0187	17.8259	17.9444	18.0503	18.2479	17.8656	17.6895	17.8103
0.449699	-0.260011	SIPA1L3	Signal-induced proliferation-associated 1-like protein 3	+	2.65602	0.00024846	15.9607	15.119	15.425	15.5473	14.9016	14.8882	16.2313	14.3475	15.6763	16.0043	14.0911	15.2138	14.6944	14.492	15.4014	15.1893	15.2942	15.3762	15.7233	15.2568	14.2907	15.9672	15.1071	15.163	17.1817	16.5166	15.9785	15.7364	15.2524	14.8625	16.1283	16.7952	16.3489	15.0546	16.2987	14.8563
2.41421	1.38331	SIRPA	Tyrosine-protein phosphatase non-receptor type substrate 1	+	13.5594	0	15.3206	15.4306	15.7467	15.8686	16.7814	14.9357	14.7879	15.6655	14.1057	17.3131	16.454	16.5124	17.8681	17.445	18.0546	16.5938	15.6315	15.2199	16.5729	16.9776	16.8279	15.6455	16.5337	15.4262	17.0949	18.2533	17.6883	17.4501	17.3322	16.7124	17.2133	17.0749	16.792	17.1297	16.79	15.7462
0.462363	-0.269531	SIRT1	NAD-dependent protein deacetylase sirtuin-1	+	1.90231	0.00161868	17.5663	16.9119	16.7674	17.2257	17.4194	17.5333	16.8624	17.4536	18.6299	16.46	17.992	16.2346	16.4537	17.7288	17.2206	17.3201	17.5138	17.0206	18.2951	16.456	16.2901	14.2075	17.5421	17.0197	17.1784	17.2001	17.1687	17.6162	16.7994	17.17	16.4362	16.2156	16.9169	17.3307	17.0911	16.9972
0.499426	-0.161543	SIRT2	NAD-dependent protein deacetylase sirtuin-2	+	13.2753	0	19.4494	19.8455	20.0057	19.7246	19.8948	20.1648	19.9455	19.723	20.0453	20.1697	19.5589	19.2774	19.5303	19.1076	19.8728	20.4322	19.823	19.5728	20.854	20.2801	20.4003	21.5428	21.0092	21.2736	20.4522	20.2181	20.1986	20.5814	20.2122	20.0237	20.6921	20.639	20.2645	20.1912	20.6761	19.9801
2.27555	0.6525	SIRT3	NAD-dependent protein deacetylase sirtuin-3, mitochondrial	+	2.64593	0.000255574	17.2199	17.4666	17.1749	17.8192	18.001	18.0098	18.3837	17.9336	18.5656	18.3172	18.4616	17.7328	18.7395	18.3706	18.7398	19.081	18.5478	18.4566	18.6572	17.975	17.9535	18.5439	18.1457	17.8783	18.3829	18.3562	17.713	18.8502	17.8442	18.5406	19.1274	19.1554	18.6506	18.8652	18.7357	18.0949
2.18486	0.48198	SIRT5	NAD-dependent protein deacylase sirtuin-5, mitochondrial	+	1.63115	0.00329583	17.9224	18.0762	18.1623	18.4077	18.4676	18.1556	18.4086	18.1049	17.7833	19.0991	18.5235	18.7795	18.7962	18.9438	19.1347	18.2244	18.3271	17.9983	17.9055	17.9555	18.2314	19.1528	18.6286	18.0551	19.3334	18.7992	18.8481	18.8281	18.5943	18.5852	18.7999	19.2054	18.6218	18.8627	19.0083	18.3767
0.0561238	-0.0601679	SIRT6	NAD-dependent protein deacetylase sirtuin-6		0.532669	0.0766779	15.9785	16.8973	16.2809	17.1796	15.5691	17.4837	17.7729	16.8618	17.557	18.0949	15.4477	15.9635	17.7111	16.4069	17.0749	15.9826	17.3307	17.0269	17.8941	16.6245	15.7349	16.9229	15.7078	15.4709	16.22	15.5316	15.4468	18.2771	16.3896	17.0779	17.35	16.5942	16.617	16.3051	16.8294	17.4827
4.29157	-0.558731	SKIV2L	Helicase SKI2W	+	9.77493	0	20.7124	20.6456	20.7449	20.5263	20.9569	20.3286	20.4387	20.6848	20.3091	20.0686	20.1291	19.6657	20.0645	20.3674	19.8041	19.9555	20.2971	19.9666	20.3068	20.4132	20.3963	20.3835	20.6302	20.4251	20.7066	20.8905	20.906	19.5416	20.282	20.1664	20.1851	19.9807	20.2867	19.8062	20.0492	20.0704
0.856504	-0.152444	SKP1	S-phase kinase-associated protein 1	+	5.58825	0	21.7818	21.8802	22.0231	22.2536	21.6475	22.0086	22.0775	21.45	21.9391	21.8137	21.7741	21.9653	21.5172	21.8307	21.7717	21.8595	21.4325	21.7247	21.434	21.2968	21.3927	21.3284	21.2547	21.4952	21.9185	21.2031	21.222	21.6719	21.674	21.5049	21.5634	21.3288	21.2229	21.1814	21.3847	21.2045
0.0291581	0.0300044	SKP2	S-phase kinase-associated protein 2	+	5.30388	0	15.4842	16.8634	14.5928	14.4284	15.7346	16.3769	16.216	16.9352	16.0336	16.0988	16.4042	14.9121	15.2275	16.1591	16.5845	15.1676	16.4187	15.9627	16.2159	16.6324	17.0529	16.8015	17.1913	17.5037	15.6188	15.1997	16.2645	14.3011	15.0588	15.5678	15.9161	16.5534	14.711	16.2145	15.1548	16.3343
5.03883	1.77664	SLAIN1	SLAIN motif-containing protein 1	+	10.228	0	17.2751	17.1712	16.6456	15.43	17.4226	16.6369	15.7547	17.0581	15.3411	18.392	18.354	17.9531	18.2738	18.158	18.1345	18.4428	18.4474	18.5695	15.2589	16.4751	16.8161	16.94	17.4685	16.2834	15.8202	16.4356	14.6949	18.3779	18.5951	18.5425	17.9134	18.4092	18.0373	19.0965	19.345	18.9442
0.178119	0.0603477	SLAIN2	SLAIN motif-containing protein 2	+	8.71951	0	18.6784	18.3919	18.3635	19.0592	19.1012	19.0144	18.8603	19.0374	19.2107	18.9517	18.5063	18.9387	19.2857	18.7678	19.1022	19.2409	18.6214	18.8453	18.6522	18.644	18.8361	18.7084	18.6519	18.3994	19.0338	18.9104	18.9941	18.7148	18.8568	18.3359	19.0899	18.843	18.5184	19.3536	18.8955	18.3678
9.38956	-0.987497	SLC12A2	Solute carrier family 12 member 2	+	25.25	0	20.3699	20.4084	20.4663	20.6228	20.633	20.4095	20.5784	20.578	20.5783	19.473	19.2096	19.4537	19.5744	19.4891	19.8012	19.801	19.6181	19.3371	20.1038	20.2489	20.2825	20.0997	20.5052	20.3111	20.3964	20.3713	20.4003	19.6341	19.752	19.7152	19.3481	19.4682	19.567	19.3385	19.3396	19.4982
7.12113	-2.17142	SLC12A4	Solute carrier family 12 member 5;Solute carrier family 12 member 5;Solute carrier family 12 member 5;Isoform 5 of Solute carrier family 12 member 6;Solute carrier family 12 member 4	+	12.5448	0	18.095	17.9186	17.2833	18.0762	18.3982	18.1167	18.3117	18.1091	17.7136	16.961	16.4173	15.4173	15.1336	16.182	15.777	15.0959	15.5529	15.9427	19.12	18.607	18.5213	18.8557	17.8046	17.9703	18.9001	17.9733	18.0948	17.0556	16.6885	16.7014	15.4355	15.0716	16.93	16.5767	17.285	14.4457
0.22665	0.323738	SLC12A5	Solute carrier family 12 member 5;Solute carrier family 12 member 5;Solute carrier family 12 member 5;Solute carrier family 12 member 5;Solute carrier family 12 member 5	+	17.2462	0	16.3182	13.5293	15.599	16.9234	14.0089	14.2947	15.1055	15.5199	16.5273	14.8711	14.6056	15.2549	15.7931	14.9102	15.9539	15.7215	14.6901	18.9394	13.9754	14.2283	14.6066	15.6987	16.0393	13.9736	15.7445	15.5499	14.3806	16.476	14.3389	13.2017	16.4564	16.2784	14.8878	15.9564	14.2332	14.1601
0.662208	0.534574	SLC12A6	Solute carrier family 12 member 5;Solute carrier family 12 member 5;Isoform 5 of Solute carrier family 12 member 6;Isoform 5 of Solute carrier family 12 member 6	+	8.83818	0	15.8795	14.0979	14.6718	14.9806	14.3929	16.2333	13.1326	14.7951	15.8027	14.6174	15.3984	14.0215	15.4879	15.8151	16.3243	16.478	15.0682	15.5868	16.3242	15.5061	14.8141	15.0289	16.1548	15.8364	16.6446	15.9171	15.8025	16.682	16.8362	16.3349	17.3519	16.0336	16.2493	15.1186	15.6653	13.9636
0.834058	-0.369977	SLC12A7	Solute carrier family 12 member 5;Solute carrier family 12 member 5;Solute carrier family 12 member 7	+	11.9869	0	18.6806	18.6794	18.8681	19.2407	19.1685	18.7491	18.6082	18.8836	18.438	18.7506	18.451	18.0731	18.9032	19.0411	18.7393	19.1212	17.8924	17.0143	18.7456	18.9469	18.7558	17.9669	17.9517	18.0021	18.2294	18.4663	18.6526	18.0772	18.2913	18.2479	18.0068	18.3123	17.2347	16.5892	16.864	17.3017
0.145178	-0.146512	SLC15A2	Solute carrier family 15 member 2	+	1.9111	0.00158305	15.2025	14.3645	15.2084	16.131	15.892	15.889	15.5266	16.4238	13.5215	15.3318	15.8529	15.0956	15.2656	15.9756	16.0346	14.4861	13.7015	15.097	16.0202	13.8737	15.8468	15.1051	14.5346	15.8546	15.9556	14.7787	15.312	15.5139	16.4567	13.9038	14.2399	15.1793	15.2479	14.9331	15.1642	14.458
0.4918	-0.476515	SLC15A4	Solute carrier family 15 member 4	+	4.10897	5.98802e-06	15.0174	16.4333	15.1302	14.999	15.1946	17.3963	16.0998	14.6813	15.3883	15.4066	13.8258	17.6428	15.4678	14.683	15.0023	15.2322	14.3059	14.4855	16.5959	17.5016	16.973	16.8382	17.3001	17.0759	17.0317	15.5774	15.5278	15.7989	14.0384	14.6205	14.4873	15.0299	14.9514	14.7763	14.7966	15.4896
0.201534	0.0942012	SLC16A1	Monocarboxylate transporter 1		0.34982	0.142998	21.104	21.5296	21.1093	20.9154	21.8027	21.5086	21.2954	21.4073	21.8806	21.8837	21.5536	21.4735	22.2996	21.5462	21.7039	21.2921	20.8308	20.8174	21.9189	20.8321	20.7685	21.1989	20.7871	21.317	21.8128	21.995	21.5491	22.2818	21.3005	21.4713	21.7448	21.1557	21.151	21.5515	21.7394	21.019
3.24073	-1.35033	SLC16A10	Monocarboxylate transporter 10	+	3.98639	7.40192e-06	16.8421	16.0759	16.7805	16.7009	16.9429	16.7003	17.6372	16.8391	17.0556	15.1727	14.5739	15.9993	16.3356	16.461	14.9905	16.452	15.2774	14.159	18.7074	18.6441	18.7054	12.7837	14.3487	15.5996	19.1404	19.0535	18.7305	16.2869	15.374	15.0812	17.9865	14.6503	15.0524	15.4781	15.5477	14.9813
0.958247	-0.453347	SLC16A2	Monocarboxylate transporter 8	+	2.78669	0.000185092	19.309	18.1223	18.8036	18.3093	19.143	19.6136	20.2285	19.1898	20.1012	18.8372	18.9411	19.015	18.9314	18.2763	19.2037	18.9179	18.3716	18.2461	18.8725	18.876	18.3234	20.9419	20.7872	20.8782	18.9424	19.7387	19.547	19.3216	19.1756	18.6583	19.2572	18.8876	19.1903	18.1724	18.951	17.9719
7.6067	-1.00629	SLC16A3	Monocarboxylate transporter 4	+	27.6221	0	22.4988	22.2545	22.2794	22.3817	22.1651	22.3153	22.4472	22.3607	22.3952	21.7192	21.6385	21.5408	21.023	21.1442	20.9343	21.4996	21.1646	21.3773	22.6632	22.527	22.4368	22.4127	22.271	22.1131	22.4702	22.2422	22.2843	21.5974	21.5345	21.4408	20.9121	20.7686	20.8473	21.0211	20.8921	20.8316
0.141223	-0.149966	SLC17A5	Sialin	+	5.10462	8.17661e-07	15.6034	15.7995	14.6062	14.6595	16.5497	15.1051	15.1267	16.8964	13.7424	15.6381	13.8867	16.2291	15.2926	14.7398	15.2409	14.7168	16.1894	14.8057	16.295	17.8029	17.7483	17.4066	18.1347	18.0552	16.3235	17.6143	16.7045	14.6086	13.9599	15.1573	14.1908	14.1414	15.8744	15.4173	15.8501	17.4538
9.21898	-1.72363	SLC17A6	Vesicular glutamate transporter 3;Vesicular glutamate transporter 2	+	14.466	0	22.652	22.6995	22.7199	22.6744	22.1858	22.767	23.0833	22.6085	22.959	21.3358	21.3156	21.4272	20.9505	20.6511	20.6841	21.0117	20.7299	20.7309	24.0369	23.3093	23.3189	22.4857	21.5754	22.0038	23.9178	23.0978	23.4947	21.3009	21.0596	21.1354	20.7276	20.8514	20.5879	16.7477	18.7738	19.775
3.18758	1.21136	SLC1A2	Excitatory amino acid transporter 2	+	15.0441	0	16.6144	17.0405	17.1683	16.3647	16.7247	16.5654	17.9684	17.3154	16.5248	19.0215	18.188	18.4827	18.7228	18.2839	18.3843	17.9796	17.3906	16.7355	18.0477	17.6047	16.4407	19.6285	18.0435	17.276	18.9971	17.4832	18.1713	20.7455	20.2871	20.2284	20.998	20.8473	20.5523	19.4107	19.845	18.8395
6.21251	1.70164	SLC1A3	Excitatory amino acid transporter 1	+	15.6701	0	19.7138	19.0088	19.3396	20.6026	20.503	19.6039	19.7141	19.752	20.4006	21.3239	21.3127	21.8544	20.941	21.6078	21.5403	22.1099	21.4978	21.7651	19.3198	19.8117	19.7302	21.2551	21.1647	21.6906	20.5631	20.2171	20.4589	22.7607	22.0155	22.1915	22.1247	22.11	21.6505	21.7494	21.6978	21.419
3.62338	1.81987	SLC1A4	Neutral amino acid transporter A	+	23.1248	0	18.0535	17.926	17.8684	17.9094	17.4815	14.6191	17.9989	17.8442	17.1299	19.4063	19.7206	19.6297	18.8231	19.0015	18.5972	19.0941	19.3221	19.6151	17.2303	17.898	17.2413	18.3324	18.9836	19.0294	18.5424	18.4842	19.0503	19.9114	19.999	20.0949	18.9467	19.673	19.789	18.9785	19.4101	19.525
2.29855	-0.39188	SLC1A5	Neutral amino acid transporter B(0)	+	12.0354	0	19.8006	19.8837	19.4124	19.5548	19.6295	19.2544	19.1374	19.8003	19.6746	19.379	19.4559	19.089	19.0143	19.3902	19.4058	19.0881	18.6716	19.1267	19.1077	19.4082	19.8021	17.956	18.7584	18.8536	19.3678	19.078	19.4903	19.4002	19.884	19.7873	19.4389	19.6485	19.4965	19.198	19.3827	19.6834
0.401893	0.269718	SLC20A2	Sodium-dependent phosphate transporter 2	+	1.31604	0.00752952	15.4892	16.2521	15.2484	15.1887	15.5747	15.49	16.5214	14.9762	15.2211	15.0734	17.3512	15.1903	16.066	15.8929	15.0289	16.6441	15.5782	15.5643	14.7274	15.9066	16.0382	17.2263	17.2385	16.4191	17.251	17.5132	17.7817	14.3792	17.0762	14.769	15.1487	15.4106	16.4576	14.656	14.5711	14.6975
0.513797	0.569222	SLC22A17	Solute carrier family 22 member 17	+	4.19087	3.02115e-06	16.9421	15.666	18.0809	16.2939	18.094	15.9549	15.7347	17.7505	15.5445	16.849	18.2657	14.7561	16.925	18.1586	16.4674	16.917	18.3421	18.5036	16.2069	16.3773	16.7406	14.5457	15.81	17.1767	16.7058	17.9473	17.9517	17.4658	18.4478	18.4088	16.5993	16.4279	17.7849	17.1566	16.4487	17.7117
0.354713	-0.261307	SLC22A18	Solute carrier family 22 member 18		0.33959	0.148344	16.5266	15.4676	16.0796	15.2521	16.2002	15.9629	14.1429	16.0666	15.6945	14.1045	15.8425	16.2694	15.6002	16.1364	15.5707	14.5628	15.5579	15.397	15.0988	16.4999	16.4192	14.6532	15.7102	13.7366	15.3457	16.4052	15.8695	14.9706	15.3429	14.2576	15.4406	15.4497	13.9183	14.7869	15.9878	15.3897
3.46675	1.53202	SLC22A23	Solute carrier family 22 member 23	+	7.00795	0	16.1484	15.9011	15.845	15.9532	14.7865	16.3926	16.1791	16.0185	14.9685	17.2657	17.1988	15.2893	18.0085	17.9773	18.1636	17.5302	17.3408	17.207	14.4288	15.907	16.3421	15.7411	14.604	15.6	15.3622	15.9785	16.2303	18.5105	17.6664	17.6596	18.4773	18.6019	18.38	17.6581	17.2108	17.7467
3.11849	0.619831	SLC22A8	Solute carrier family 22 member 8	+	7.18083	0	17.8233	19.2451	18.9239	18.5861	18.9712	18.869	18.8849	18.974	18.9972	19.3053	19.1231	19.5031	19.4714	19.2033	19.3735	19.6475	19.5892	19.6369	17.7658	18.6504	18.4443	18.9739	18.8831	19.0564	19.4208	19.1262	19.2667	19.3759	19.2325	19.4889	19.9168	19.5698	19.6383	19.3434	19.3464	19.2136
1.44816	0.11944	SLC25A1	Tricarboxylate transport protein, mitochondrial	+	17.803	0	22.2807	22.2197	22.2352	22.0529	22.2665	22.0762	22.0381	22.2622	21.986	22.2168	22.3327	22.1215	22.2814	22.3671	22.253	22.1792	22.4687	22.2721	22.0071	22.3392	22.2731	21.772	21.9499	21.961	22.3369	22.5332	22.549	22.9464	23.0602	23.1272	23.0851	23.087	23.1581	22.952	22.9082	22.9668
2.93888	-0.510239	SLC25A10	Mitochondrial dicarboxylate carrier	+	2.57096	0.000295733	19.6625	19.6502	19.7108	19.0791	19.6678	19.1756	19.3443	19.8173	19.4596	18.7187	19.1939	18.9973	18.6673	19.488	18.7646	18.7436	19.1499	19.2517	18.822	19.3986	19.456	19.0599	19.5726	19.6836	19.5949	20.2289	20.2618	18.6102	19.2515	18.9559	18.7628	18.9715	19.1277	18.1894	18.4427	18.9727
0.316613	-0.113989	SLC25A11	Mitochondrial 2-oxoglutarate/malate carrier protein	+	11.297	0	23.6056	23.5023	23.4599	23.0306	23.4149	22.859	22.9089	23.365	22.7712	22.6532	23.2259	22.8544	22.6111	23.2265	23.0301	23.1282	23.5993	23.5625	23.3444	23.7287	23.6829	23.697	24.2607	24.2357	23.5184	24.0429	24.0458	23.4006	23.926	23.9162	23.5808	23.639	23.9586	23.503	23.4663	23.6168
3.12873	0.613425	SLC25A12	Calcium-binding mitochondrial carrier protein Aralar1;Calcium-binding mitochondrial carrier protein Aralar1	+	31.2293	0	20.0397	20.076	20.1019	19.708	20.2839	19.9624	19.2378	20.0286	19.3465	20.3095	20.6127	20.3216	20.2659	20.4481	20.0757	20.8604	20.636	20.7757	20.443	20.5706	20.6186	20.5784	20.8614	20.8601	20.6615	20.8275	20.8121	20.9484	21.0365	21.091	21.1105	21.0546	21.3468	20.9569	21.0837	21.2569
5.14571	-0.48875	SLC25A13	Calcium-binding mitochondrial carrier protein Aralar1;Calcium-binding mitochondrial carrier protein Aralar2	+	19.5871	0	22.2505	22.3479	22.1846	22.3022	22.3309	22.436	22.3547	22.2734	22.4077	22.041	21.9515	22.0615	21.505	21.6473	21.5725	21.7837	21.9827	21.9439	21.7731	21.824	21.8058	21.4883	21.613	21.61	22.4286	22.5039	22.5559	20.9903	20.9209	20.9985	20.8813	20.7301	20.9663	21.4204	21.3781	21.3246
1.11547	0.74173	SLC25A14	Brain mitochondrial carrier protein 1	+	4.20118	3.02286e-06	16.6897	16.278	16.0733	15.869	15.7606	15.2711	15.2097	14.7375	15.6583	15.3522	17.4918	15.3403	16.5525	17.6112	16.3187	15.0545	17.4783	17.0233	15.995	16.9393	15.7282	16.601	17.9325	17.3948	16.3653	17.3209	17.2693	15.8027	17.2758	17.3593	17.0263	15.7264	17.7491	15.5403	16.2212	16.6889
1.45799	-0.32377	SLC25A15	Mitochondrial ornithine transporter 1	+	2.46903	0.000385132	18.2345	18.3086	18.2982	18.2259	18.4258	18.5426	18.0836	18.3613	19.1849	18.1912	18.274	18.0204	17.7428	18.5776	18.216	17.6735	18.0068	18.0493	18.002	18.273	18.3869	17.4837	18.9048	18.0465	18.1741	18.2345	18.2963	18.3097	18.7314	18.5935	18.368	18.321	18.7775	18.972	18.5138	18.864
0.294618	0.286078	SLC25A17	Peroxisomal membrane protein PMP34	+	4.79017	1.58793e-06	19.4214	18.7647	18.5638	18.8855	18.6847	15.7368	17.3567	18.6975	17.2608	18.2693	19.0356	17.9195	18.0733	18.5966	18.359	17.5934	19.0624	19.0376	17.8803	19.2805	19.3038	17.7472	19.4498	19.3317	17.2553	18.8938	19.1469	18.7147	19.4739	18.9985	18.0348	18.3727	19.0853	18.7748	19.0694	19.1946
1.17667	-0.660925	SLC25A20	Mitochondrial carnitine/acylcarnitine carrier protein	+	1.72248	0.00261078	19.3558	19.6871	19.6187	18.3207	19.7205	19.0599	19.2122	19.1925	18.4021	18.529	19.2602	17.2176	19.061	19.4594	17.2508	18.038	19.366	18.4392	18.4111	19.7736	19.0963	18.7844	19.6077	18.9314	19.7552	20.2367	20.3758	18.2773	19.4526	19.4513	18.8524	19.2699	19.7245	18.7841	18.5748	19.3317
2.05486	1.03976	SLC25A21	Mitochondrial 2-oxodicarboxylate carrier	+	8.96111	0	15.4351	15.2888	15.2417	15.3934	15.0722	15.0001	16.1993	14.4619	15.4049	17.8179	16.0086	15.6303	17.4306	16.5025	16.753	15.6462	14.7902	16.2762	16.7309	14.2046	15.106	14.8801	15.8058	14.7495	15.7773	15.6866	16.5693	15.9967	15.7758	14.8908	14.5446	15.9647	14.788	17.2168	16.9675	13.4331
4.02743	0.608123	SLC25A22	Mitochondrial glutamate carrier 1	+	19.7689	0	20.5279	20.4596	20.3564	20.2295	20.338	20.536	19.9438	20.2971	19.7641	21.0226	21.0277	20.6399	20.4971	20.91	20.8493	20.6754	21.0806	21.2229	20.1088	20.1906	20.5166	20.5156	20.7915	20.8155	20.8488	21.1953	21.1017	21.3776	21.3028	21.3565	21.5588	21.5215	21.585	20.8811	20.9924	21.1931
0.00246366	0.00449785	SLC25A23	Isoform 4 of Calcium-binding mitochondrial carrier protein SCaMC-2;Calcium-binding mitochondrial carrier protein SCaMC-3	+	1.19704	0.010502	16.387	16.674	14.2608	17.1393	16.5186	16.9337	15.4696	15.1129	16.8757	15.0562	15.3397	17.285	17.4088	15.7181	16.5255	12.8698	17.1858	18.0232	15.3658	17.6143	17.2711	15.2547	17.5676	15.6707	15.7015	17.4328	18.1213	15.8531	17.2861	17.1034	18.0228	17.7264	18.3934	18.1512	18.0978	17.9248
5.99573	-1.00994	SLC25A24	Calcium-binding mitochondrial carrier protein SCaMC-1	+	29.7648	0	21.8465	21.6872	21.8759	21.8968	22.1232	21.8972	21.4885	21.8545	21.7017	20.8346	21.2876	20.9888	20.1474	20.6552	20.5318	20.6261	21.1097	21.1009	22.0672	22.265	22.361	22.1137	22.3982	22.4788	22.0893	22.3731	22.4438	20.3957	20.7228	20.7101	20.4327	20.4504	20.8167	20.6476	20.8212	20.9916
1.35444	1.07667	SLC25A25	Isoform 4 of Calcium-binding mitochondrial carrier protein SCaMC-2;Isoform 4 of Calcium-binding mitochondrial carrier protein SCaMC-2	+	4.46385	1.54172e-06	13.6105	16.1765	16.9262	16.9176	14.4197	16.9696	17.5718	17.6676	16.7538	16.6748	17.1761	18.227	16.7979	17.3993	17.6058	17.5041	17.7029	17.6154	17.0502	17.4746	17.3196	17.8371	17.395	17.2692	16.3948	16.665	15.5969	17.9677	18.1669	17.897	18.0962	18.3931	18.3805	18.5139	17.949	18.5707
1.37856	0.167779	SLC25A3	Phosphate carrier protein, mitochondrial	+	3.1441	7.06004e-05	26.2168	26.1213	26.2578	26.1438	26.2571	26.225	26.0418	26.288	26.0229	26.2108	26.333	26.2061	26.008	26.2108	26.4478	26.4416	26.5588	26.6677	25.9337	26.4111	26.5175	26.6089	26.7816	26.9156	25.9423	26.2155	26.1783	26.3535	26.5738	26.6481	26.457	26.4422	26.7551	26.4244	26.4395	26.6863
3.18501	0.984578	SLC25A4	ADP/ATP translocase 2;ADP/ATP translocase 2;ADP/ATP translocase 1;ADP/ATP translocase 1	+	13.5501	0	20.3971	20.8475	20.8575	20.2201	20.8306	19.5286	20.0096	21.1032	20.4361	20.6359	21.42	21.0755	21.023	21.7902	21.3792	21.6028	22.0522	22.1126	21.1804	22.1558	22.1894	22.1765	22.6934	22.8526	20.6741	21.5643	21.6864	21.9103	22.2248	22.5017	21.5583	21.5893	22.146	22.0241	21.8978	22.347
0.54193	0.417128	SLC25A40	Solute carrier family 25 member 40	+	0.865678	0.0272855	15.7888	15.0884	14.8296	15.3407	15.6462	16.055	14.1111	15.5675	15.6435	15.1648	16.1913	14.8104	14.2314	16.2052	15.8637	15.2705	16.934	17.1536	15.3247	15.8192	15.5804	15.9625	15.4572	14.2536	15.2109	16.6621	16.7321	14.751	16.5625	16.609	16.2637	15.4298	16.7528	15.7033	16.0853	15.8068
1.32381	0.829438	SLC25A44	Solute carrier family 25 member 44	+	5.27462	0	13.726	14.0761	14.8065	15.5619	14.8254	15.3265	15.2308	15.7253	15.3209	16.0759	15.037	16.0191	14.6503	15.3126	17.8571	15.2298	16.2962	15.5863	14.4534	15.2753	15.9613	16.6289	15.103	15.1076	16.0793	15.1058	15.1081	17.5195	16.9491	16.2888	17.5435	17.5884	16.6267	17.3365	17.1645	15.8721
1.1212	0.590633	SLC25A46	Solute carrier family 25 member 46	+	13.173	0	17.4333	16.4852	16.6941	15.7236	17.3241	16.9128	15.8714	16.4648	15.0029	16.215	17.4114	16.1748	17.1264	17.3631	16.9258	17.3191	17.198	17.494	16.8138	16.8862	17.1369	18.0502	18.1551	17.8332	16.5341	17.6389	17.7561	17.3876	17.6662	17.6723	17.3597	16.8682	17.4066	17.598	17.2341	17.3808
0.395943	0.109573	SLC25A5	ADP/ATP translocase 2;ADP/ATP translocase 2;ADP/ATP translocase 2;ADP/ATP translocase 2	+	5.13649	8.20681e-07	23.0273	22.9978	23.2349	22.6582	23.0151	22.6001	22.5864	23.0195	22.5515	22.6419	23.0001	22.5318	22.8638	23.2232	22.9057	22.8619	23.3876	23.2609	22.8533	23.484	23.559	23.2711	23.883	23.8254	22.8142	23.5006	23.6146	23.3466	23.8965	23.8524	23.6389	23.6188	24.0772	23.1885	23.0236	23.5585
0.00710573	0.00364727	SLC25A6	ADP/ATP translocase 2;ADP/ATP translocase 2;ADP/ATP translocase 1;ADP/ATP translocase 3	+	6.26533	0	22.3684	21.9951	22.2031	21.94	22.3007	21.6678	22.0633	22.3797	21.4966	21.5444	22.0549	21.5576	21.5466	22.2854	22.1489	22.0606	22.5856	22.6634	22.5991	22.946	23.0596	22.1284	22.9483	23.0837	21.9836	22.406	22.6403	22.0566	22.4467	22.4815	21.8283	21.9403	22.2281	22.3368	22.1659	22.6772
0.991092	-0.269577	SLC27A1	Long-chain fatty acid transport protein 4;Long-chain fatty acid transport protein 1	+	1.83197	0.00194153	20.918	20.5258	20.4525	21.2399	20.3919	21.0274	21.019	20.6641	20.3898	21.0826	20.4887	20.333	20.0896	20.4916	20.6035	20.8311	20.0538	20.2284	20.4794	21.0289	20.7018	20.7854	21.1954	20.9648	21.0377	20.8798	21.171	20.7042	20.5158	20.5804	21.11	21.0184	21.0045	21.0678	20.9377	20.6905
5.80998	-1.38854	SLC27A3	Solute carrier family 27 member 3	+	25.2892	0	20.5458	20.4253	20.5292	20.5703	20.6757	20.7975	20.1468	19.7184	19.6054	19.2637	19.2532	18.778	18.8822	18.8019	19.4451	18.2091	19.1463	18.738	19.7561	19.6166	19.3708	19.167	19.4977	19.2386	20.1116	20.5774	20.5468	18.8231	19.1904	19.1926	18.4395	18.1318	18.4767	18.4182	18.3236	18.7377
0.135992	-0.0624106	SLC27A4	Long-chain fatty acid transport protein 4;Long-chain fatty acid transport protein 4	+	9.35862	0	18.2049	18.4158	18.3983	17.5255	18.3594	17.4315	17.6726	18.63	17.8676	17.4932	18.2419	17.5879	18.2377	18.3131	17.7563	18.0097	18.1993	18.1049	16.1989	17.9942	17.8459	17.9588	18.1926	18.5357	17.8029	18.2564	18.2553	18.0289	18.2187	18.0288	16.9459	16.9431	17.9525	16.8886	16.4886	17.9622
0.589782	-0.432375	SLC29A1	Equilibrative nucleoside transporter 1	+	3.63448	1.73067e-05	16.6293	15.512	17.2393	16.3147	16.5793	15.6514	15.5878	17.2984	15.468	15.7432	16.722	15.8621	15.6171	17.443	14.9499	15.954	15.0538	15.0437	14.9982	17.7469	17.6933	18.7192	18.1886	19.1017	18.4434	17.271	17.6991	14.6446	16.6932	16.4032	15.2245	15.7105	14.3628	15.5771	15.8093	14.99
0.592672	0.596283	SLC29A2	Equilibrative nucleoside transporter 2	+	8.64494	0	16.1522	14.2737	14.7104	15.362	14.1079	15.8679	17.1562	15.4075	17.0619	16.9401	16.1454	16.6167	17.0359	16.8855	17.2409	14.9021	15.2454	14.4545	18.9568	17.8947	17.7814	18.7739	18.2728	17.1876	15.9279	15.6817	15.1975	18.8237	17.7884	17.835	18.9065	18.6705	17.8736	17.2819	17.2648	15.8095
2.04436	-0.384289	SLC2A1	Solute carrier family 2, facilitated glucose transporter member 1	+	27.4957	0	23.7821	23.5572	23.4917	23.7002	23.708	23.0171	23.4167	23.9545	23.4274	22.8381	23.4563	23.3626	22.8252	23.1749	23.1839	22.914	23.2177	23.6237	23.5862	24.2127	24.0531	23.249	23.6633	23.6431	23.3526	23.6743	23.5549	22.5306	23.0483	22.9305	22.3153	22.1924	22.4506	22.7473	22.6006	22.8805
0.383448	-0.466561	SLC2A10	Solute carrier family 2, facilitated glucose transporter member 10		0.593116	0.0630374	16.4359	17.6074	17.5162	16.5823	17.4402	16.5137	14.1495	17.7013	16.127	16.7689	17.5104	17.2766	14.114	15.3718	15.5162	14.9499	17.3478	17.0187	16.0091	15.9104	14.5716	15.8249	15.2927	15.7216	18.2006	16.8018	16.8856	14.6372	15.9864	16.1822	15.9113	14.776	16.8128	13.0219	16.3396	14.3141
0.220953	0.137632	SLC2A13	Proton myo-inositol cotransporter	+	2.93706	0.000119088	15.4385	15.905	14.3993	15.6865	16.0388	14.7596	15.8512	14.6559	15.0721	15.6728	15.1438	15.8181	14.5468	15.6419	14.8865	15.9685	15.5898	15.7775	15.8228	13.9934	14.5619	15.5619	13.576	12.9646	16.9607	15.307	16.9821	15.8076	16.4395	14.1678	15.6359	15.3229	15.1952	16.3553	15.115	15.4031
3.09687	-1.28465	SLC2A3	Solute carrier family 2, facilitated glucose transporter member 3	+	6.04295	0	18.6432	18.9988	18.9385	19.625	18.9001	19.1194	20.3357	20.2434	19.9312	18.7136	18.4931	18.9689	18.7149	18.0278	18.2336	16.8318	17.5419	17.6479	21.0222	20.6585	20.5043	20.5478	19.9051	19.7448	18.9445	18.6913	18.6826	18.7803	19.1027	18.9779	19.003	18.1143	18.796	19.1011	19.4242	18.5902
0.471062	-0.149909	SLC30A1	Zinc transporter 1	+	1.34959	0.00687081	18.0785	18.7067	18.5719	18.0675	18.546	17.9995	18.4018	18.4941	17.6639	18.1593	18.4072	18.4594	17.7769	18.5797	18.1477	17.8618	17.7955	17.9932	17.5402	17.951	17.9956	17.4779	17.9241	17.6695	18.7286	19.1639	19.0389	19.0997	19.192	18.6574	18.8931	18.634	18.6629	18.4045	18.3878	17.9198
1.87103	-0.917192	SLC30A6	Zinc transporter 6	+	2.95109	0.000116485	16.2336	17.6287	17.9118	18.3562	18.2819	18.2395	18.0271	17.6049	18.108	17.8865	16.9667	15.3594	17.0882	17.0393	17.1911	17.6609	16.5326	16.4121	16.1243	15.9713	15.7097	16.364	17.042	16.5855	18.254	17.7367	17.0159	16.8988	16.7995	16.7028	17.4806	16.9108	16.4059	14.6606	16.2601	14.8522
3.83805	-0.846496	SLC30A7	Zinc transporter 7	+	1.45025	0.00526972	20.1197	20.1823	19.83	20.2303	20.3463	18.811	19.5842	19.7823	19.8286	19.2437	19.3074	19.1485	18.8491	19.1633	19.0506	18.8119	18.7834	18.7385	19.5565	19.9557	19.8873	19.3585	19.762	19.5293	20.372	20.7098	20.4122	18.6974	19.3126	19.1921	18.2851	18.5966	19.3342	18.1108	18.0347	19.2901
4.25637	0.399642	SLC30A9	Zinc transporter 9	+	7.39779	0	19.0193	19.0364	18.9276	19.2556	19.1983	19.3857	19.2082	19.0854	19.2621	19.717	19.4847	19.5651	19.6807	19.4461	19.5449	19.8344	19.3746	19.3278	18.9768	18.775	18.5794	19.0773	19.0742	18.9927	19.49	19.1804	19.1802	19.9298	19.4907	19.5332	19.8814	19.8513	19.5068	19.8229	19.6099	19.232
1.04591	0.453144	SLC31A1	High affinity copper uptake protein 1	+	4.17685	3.01773e-06	17.5293	18.3581	18.0081	19.1373	18.2867	18.0093	18.906	18.5705	19.1705	19.1468	18.1395	18.9455	19.4632	18.8279	19.5576	19.2228	18.4131	18.3375	18.8338	18.2346	18.4181	18.7134	18.037	17.898	19.3387	18.8091	18.4429	19.5901	18.5714	18.4779	19.5231	19.5604	18.2326	20.0177	19.9722	18.7493
6.76008	4.55921	SLC32A1	Vesicular inhibitory amino acid transporter	+	29.959	0	13.5378	13.6703	15.2532	15.6123	15.4606	15.7256	14.496	14.8115	14.3134	19.3566	19.6636	19.6706	17.8192	17.7666	17.4688	20.7342	20.8306	20.6033	15.6322	15.2974	15.0182	14.973	14.6601	14.6929	15.477	16.9206	15.2727	19.3462	19.4629	19.4458	17.6289	17.2611	17.9899	19.3179	19.7302	20.0072
1.36906	-0.543501	SLC33A1	Acetyl-coenzyme A transporter 1	+	3.02997	9.67244e-05	17.2674	17.4576	16.8783	17.356	17.4929	17.0531	17.4978	17.6509	16.9107	17.581	16.5394	16.3977	17.141	17.0089	17.4412	15.3132	16.8716	16.3791	17.3516	17.6789	17.2599	17.9203	17.5653	17.5545	18.2283	17.7487	17.4143	17.9512	17.2909	16.7275	17.8264	15.8748	16.9672	17.109	17.2204	16.6291
2.48264	-1.80737	SLC34A2	Sodium-dependent phosphate transport protein 2B	+	4.10952	5.98914e-06	18.4994	17.6865	18.7058	16.9699	18.7319	16.2993	14.4974	16.6982	16.533	15.874	15.1166	16.2231	14.8133	16.6838	14.4149	15.3349	14.9084	14.986	15.0538	15.6862	16.2499	15.9908	14.7266	14.5085	14.9301	17.5528	14.4376	15.0713	15.5833	15.2976	15.9932	14.7193	15.2447	16.9226	15.5022	16.2909
1.71349	-1.01768	SLC35A4	SLC35A4 upstream open reading frame protein	+	6.40003	0	18.9627	19.1324	18.3187	18.1421	18.5859	17.8486	17.3717	18.843	17.4986	16.2302	17.607	15.5132	16.8933	18.1557	17.8585	16.759	18.2398	18.2877	16.0934	17.77	17.5943	17.4877	18.5488	18.3546	16.8146	18.3664	18.0822	16.5417	18.0638	17.9329	17.2987	17.2916	18.2775	15.8311	17.6058	16.8287
1.51251	-0.318598	SLC35B2	Adenosine 3'-phospho 5'-phosphosulfate transporter 1	+	4.07897	5.97126e-06	19.4612	19.637	19.3475	19.1654	19.5151	19.4069	19.6426	19.8476	19.6785	19.1439	19.3404	18.7655	18.6828	19.3084	19.1433	19.2696	19.8778	19.3028	19.1005	19.5205	19.3976	18.9373	19.2671	19.1595	19.6005	19.65	19.8757	18.8816	19.2074	19.0985	18.6282	18.6841	19.0131	19.1132	19.0283	19.2501
0.103769	-0.0841649	SLC35E1	Solute carrier family 35 member E1		0.640711	0.0542872	18.8219	18.2253	18.59	19.7725	19.0182	19.9569	19.843	19.0392	19.8656	19.6849	18.332	19.2356	19.9662	18.5729	19.6531	19.8394	18.3271	18.7639	19.8755	19.0311	18.8935	20.0464	18.9018	18.8178	19.8422	18.9751	18.9901	19.2806	18.703	18.6787	19.117	19.0397	18.5855	19.4823	19.6121	18.8131
0.658149	0.424363	SLC35E2B	Solute carrier family 35 member E2B	+	1.9166	0.00156359	16.1857	15.5636	15.5778	15.9713	14.3013	16.7315	15.4316	15.112	16.5733	16.5389	16.3545	14.9219	17.2113	16.3514	16.3144	15.8343	16.2274	15.5134	14.8004	15.7638	14.4605	15.5626	13.8226	16.6217	16.5962	16.7195	15.3944	16.4789	16.6244	15.3597	15.4701	16.588	14.1636	15.0845	15.1795	14.2469
0.332831	0.322078	SLC35F1	Solute carrier family 35 member F1	+	2.36174	0.000504545	14.3042	16.2873	14.6929	15.8079	16.4932	15.0536	14.7446	15.0664	15.3004	14.5821	16.7979	14.7816	15.1108	14.4481	15.5854	15.3225	17.2502	16.7708	14.7781	15.5628	16.0732	16.1956	15.7797	13.5965	15.5083	16.0766	15.6368	15.0894	16.4258	16.2311	15.087	14.9437	16.4058	14.6139	15.4786	16.0381
0.1068	0.0551126	SLC37A4	Glucose-6-phosphate exchanger SLC37A4	+	13.9902	0	19.9239	19.4204	19.396	20.1181	19.8689	20.7862	19.8619	20.075	19.8319	20.373	20.17	19.3227	20.4817	20.0061	20.3886	19.7966	19.8136	19.4262	19.5699	19.5738	19.2985	19.234	19.4938	18.7353	19.7284	19.3963	19.1764	19.7281	19.9153	19.7794	19.8211	19.7658	19.775	20.3304	20.1978	19.9474
0.510688	-0.502386	SLC38A1	Sodium-coupled neutral amino acid transporter 1	+	0.827459	0.0305626	16.0864	14.5121	16.1025	16.6283	16.7075	15.6109	15.9715	17.0653	15.9455	14.0956	17.0228	14.8965	14.5393	17.0447	14.1253	15.9555	16.9262	15.5027	14.7245	15.6234	15.6261	14.8572	15.6662	14.8299	16.9937	16.5246	16.3273	14.8216	16.1554	15.126	14.7428	14.7769	15.3063	15.3681	15.4041	14.5438
4.67864	-2.30904	SLC38A10	Putative sodium-coupled neutral amino acid transporter 10	+	9.82132	0	17.618	17.2145	17.2468	18.5485	17.7572	18.088	18.0746	17.1071	17.794	15.9253	15.0501	16.5198	16.3207	14.6024	16.0958	15.3086	13.092	15.7525	16.4386	14.1607	17.4318	18.1845	15.5931	14.5313	18.6313	18.0481	17.6665	14.8252	13.4392	15.1788	14.8776	15.6107	13.9383	15.3437	14.1207	15.33
4.52946	-2.06046	SLC38A2	Sodium-coupled neutral amino acid transporter 2	+	7.35818	0	16.5788	16.5406	16.7441	17.7174	17.9241	17.1134	18.3329	18.1724	18.2898	16.337	15.6902	16.6042	14.8856	15.1515	15.2643	15.9645	14.4354	14.5366	17.0297	17.0939	16.3897	14.8623	14.856	13.2096	16.8147	17.207	15.95	15.0056	15.7852	16.1974	14.0969	16.4077	14.925	14.441	15.0052	14.7945
1.01081	-0.583556	SLC38A7	Putative sodium-coupled neutral amino acid transporter 7	+	4.90905	1.60578e-06	18.2318	18.3663	17.3846	18.6044	18.3133	18.2207	18.3109	17.3932	18.2519	19.0422	17.7923	18.1749	17.525	17.7975	17.5297	15.7257	17.1585	17.0794	16.6265	18.1315	17.1731	16.5629	18.097	18.498	18.6603	18.3867	18.462	17.6962	17.6418	18.3281	17.264	17.9999	17.7574	13.8953	16.0643	17.8882
1.3355	-0.736407	SLC39A1	Zinc transporter ZIP1	+	8.30506	0	17.646	17.8227	17.2821	18.8245	18.0204	18.2575	18.1285	17.4766	18.0684	18.366	17.3301	18.2631	17.8818	16.895	17.3505	16.9378	15.533	16.3417	14.8751	16.5764	15.5439	16.837	16.4517	14.8461	18.3466	17.041	17.9345	16.8507	15.3324	14.7557	14.7777	14.9291	14.1737	13.6243	16.3944	12.969
3.60782	0.503214	SLC39A10	Zinc transporter ZIP10	+	10.9678	0	19.506	19.4107	19.0461	19.2074	19.23	19.138	18.7331	19.3471	18.6689	19.7898	19.6536	19.6292	19.5962	19.7589	19.8098	19.3207	19.6514	19.6066	17.9	18.71	18.7158	17.6515	18.3755	18.6142	18.9577	19.1958	19.0238	19.7208	19.6757	19.7488	19.6419	19.4085	19.5922	19.4767	19.0977	19.5965
0.939308	-0.452761	SLC39A11	Zinc transporter ZIP11	+	5.46882	0	18.3239	17.9167	18.3073	19.2816	18.4937	19.305	18.6635	18.6245	19.3924	18.095	17.3709	18.8932	18.5051	18.2542	19.2496	18.5942	17.7409	17.5307	19.7414	18.1957	19.0371	19.4602	18.4465	18.7841	18.9156	18.4797	18.5785	19.148	17.9129	18.392	18.7893	18.632	18.0063	19.5458	19.5621	18.2591
1.01216	0.467304	SLC39A6	Zinc transporter ZIP6	+	3.34173	4.43194e-05	18.8252	18.6753	18.5836	18.6746	18.4107	17.685	18.1364	17.7178	17.5638	19.6907	18.9864	19.0344	19.2528	18.4139	18.8105	18.4398	18.3188	17.5308	19.184	18.355	18.0264	19.1376	17.4982	17.5223	19.418	18.9977	18.9207	19.7564	19.1553	18.9495	19.4571	19.4995	18.9247	19.1699	18.9883	18.7149
0.48129	-0.574727	SLC39A7	Zinc transporter SLC39A7	+	3.62776	1.72911e-05	15.8858	15.0963	18.3095	14.3568	15.0677	14.9719	15.0847	15.1961	15.4872	14.2282	15.0255	15.8679	14.3264	12.7536	17.1935	15.658	15.3223	13.9081	17.7079	17.3036	18.1045	17.1421	16.5534	18.2092	16.4951	18.0444	15.6484	17.7335	15.7508	15.0074	16.046	18.3413	18.5974	17.4883	17.6096	17.8775
0.139418	-0.0249683	SLC3A2	Isoform 2 of 4F2 cell-surface antigen heavy chain	+	14.6255	0	21.5913	21.489	21.5694	21.4761	21.8043	21.6622	21.5453	21.8135	21.5678	21.7259	21.8689	21.6863	21.428	21.7452	21.4063	21.4547	21.4704	21.5083	21.655	21.7059	21.6144	22.0342	22.0996	22.068	21.8005	21.93	21.9925	22.0688	22.1602	22.1624	22.3284	22.2147	22.2221	21.9174	21.8667	21.8989
2.46123	0.659504	SLC41A3	Isoform 5 of Solute carrier family 41 member 3	+	2.39729	0.00047124	19.6573	19.7997	20.358	19.6551	20.4897	18.8941	20.0245	19.9466	20.0299	20.9648	20.8887	20.5667	19.8538	20.4654	20.1823	20.6628	20.6755	20.5306	18.2805	20.0124	18.8766	20.0022	19.9192	19.0357	21.0098	20.436	20.9085	20.563	21.1586	21.0069	21.2337	21.1922	21.2103	20.172	19.4671	19.7042
0.130029	-0.110994	SLC43A2	Large neutral amino acids transporter small subunit 4	+	10.8042	0	15.1611	15.5056	16.681	15.6915	15.8973	14.7972	16.2945	15.0929	15.2797	16.329	14.3517	16.0308	15.5327	15.6149	14.8238	14.4411	15.8159	16.4621	14.9229	15.2288	13.4873	15.616	16.0868	14.7572	16.2291	16.6611	16.4607	15.5674	15.5606	15.2905	16.0982	16.098	16.0942	16.053	13.8124	14.9545
0.451928	-0.215886	SLC44A1	Choline transporter-like protein 1	+	3.16064	6.99325e-05	19.3195	18.9464	19.0036	18.7939	19.5459	18.9666	17.8914	19.4935	18.7098	18.2683	19.0106	18.2035	18.3116	19.3488	19.0918	18.3668	18.8754	19.2508	19.3131	19.5601	19.8609	18.146	19.8681	19.5563	19.2547	19.8944	19.8074	19.4734	19.6165	19.2822	19.1704	18.6577	19.6731	19.1607	20.1092	19.7379
1.14861	-0.193907	SLC44A2	Isoform 2 of Choline transporter-like protein 2;Isoform 2 of Choline transporter-like protein 2;Isoform 3 of Choline transporter-like protein 2	+	5.26103	0	21.1532	20.4052	20.6053	20.7481	20.7625	20.857	20.745	20.5766	20.8412	20.5252	20.5561	20.9847	20.3974	20.2536	20.6181	20.3332	20.6017	20.6792	21.0432	20.8031	21.0215	21.3924	21.5385	21.4749	20.8268	20.592	20.6036	20.3564	20.4473	20.4003	20.6227	20.4851	20.4832	20.462	20.3251	20.1315
0.0771595	0.0340339	SLC4A1AP	Kanadaptin	+	2.38868	0.000479245	18.7955	18.5195	18.7403	18.2118	18.3082	17.749	17.9819	18.4667	18.3471	18.3039	18.6553	17.9576	17.8924	18.1138	18.2523	18.7005	18.745	18.8055	18.1264	18.5166	18.4884	17.4131	18.4071	18.0967	16.707	18.4617	18.3534	18.4482	18.5309	18.3401	17.5455	17.8617	18.0056	17.3395	18.4279	17.8363
1.52945	-1.28597	SLC4A2	Anion exchange protein 2	+	8.00795	0	16.9674	17.246	17.0542	14.6872	18.5006	18.3775	18.2911	17.7324	18.0265	15.4423	16.5573	15.978	16.7994	16.9161	17.7809	16.682	14.8178	14.3353	15.5314	16.2022	14.6678	18.5287	17.4383	17.1428	18.1449	18.7874	18.6466	15.7235	14.8544	16.1705	14.6703	14.3584	15.7966	15.3589	15.1675	15.4066
0.318768	-0.399604	SLC4A4	Electroneutral sodium bicarbonate exchanger 1;Electrogenic sodium bicarbonate cotransporter 1	+	11.3624	0	18.1536	15.8051	14.6169	15.7452	14.1392	15.968	17.2612	14.1228	16.3887	13.9864	15.0028	15.2167	15.6184	16.1123	14.4651	17.213	15.3636	15.6261	17.1077	16.8103	16.3551	19.3033	19.6	19.5461	17.6771	17.7531	17.3444	16.7771	16.6908	16.329	15.3426	16.6852	15.6712	18.2034	16.8412	17.2238
3.67839	0.603572	SLC4A7	Electroneutral sodium bicarbonate exchanger 1;Electroneutral sodium bicarbonate exchanger 1;Isoform 2 of Sodium-driven chloride bicarbonate exchanger;Isoform 13 of Sodium bicarbonate cotransporter 3;Isoform 13 of Sodium bicarbonate cotransporter 3;Isoform 4 of Sodium bicarbonate cotransporter 3	+	18.8106	0	17.9855	18.0386	18.2657	18.1186	18.1595	17.4526	18.2334	18.5085	18.4574	18.9582	19.1554	18.5101	18.5639	18.4948	18.6721	18.8081	18.6668	18.8226	18.9871	18.8153	18.8547	18.1618	18.435	18.554	17.7233	18.4232	18.1902	18.8147	19.0441	19.191	19.0022	19.1309	19.0234	18.7	19.0325	18.9745
7.39336	1.67222	SLC4A8	Electroneutral sodium bicarbonate exchanger 1;Electroneutral sodium bicarbonate exchanger 1;Electroneutral sodium bicarbonate exchanger 1;Electroneutral sodium bicarbonate exchanger 1;Electroneutral sodium bicarbonate exchanger 1	+	29.2647	0	18.7163	18.3	18.5565	18.7229	18.3787	18.3023	19.6149	18.9238	17.7992	20.4622	20.3618	20.2527	20.0997	20.1602	20.2885	20.3068	20.244	20.1887	19.5812	19.0485	18.6554	18.3136	18.4793	18.9963	18.3763	18.8615	18.3443	20.465	20.5017	20.5244	20.3666	20.2963	20.4489	20.1107	20.149	20.103
4.278	-3.11141	SLC5A3	Sodium/myo-inositol cotransporter	+	7.93897	0	17.8033	17.3491	17.4164	18.0379	18.2325	18.3681	19.0216	18.221	18.6999	15.2276	16.5836	14.3774	16.8382	16.708	14.4507	14.643	11.654	14.6645	18.1509	18.3713	18.8548	14.7037	13.8146	14.2587	18.0086	18.4452	18.2286	14.3968	14.4322	14.195	13.7681	15.651	15.5214	15.1388	13.5559	15.1176
0.314131	0.257736	SLC5A6	Sodium-dependent multivitamin transporter	+	4.75453	1.58353e-06	15.5696	15.3629	14.7567	17.3817	16.9301	17.1688	17.1903	16.5334	16.3401	16.4382	15.6813	16.7717	16.5746	16.7197	17.3961	16.5187	17.378	16.0749	16.399	16.8094	15.3075	16.636	14.99	14.5323	17.018	16.2085	15.8982	13.2733	15.0932	14.8874	15.7143	13.9251	14.5214	14.9426	15.5035	13.6288
0.271435	-0.353413	SLC66A2	Solute carrier family 66 member 2	+	2.5255	0.000324823	16.6903	16.2002	15.4236	14.8261	16.713	15.1665	15.6153	16.3389	16.596	16.4824	13.9684	16.7317	14.1332	13.9614	15.8857	14.4553	18.1078	16.6634	17.0306	17.2834	17.0314	16.3439	17.3829	17.6478	15.4813	16.7165	14.9862	17.5212	15.5113	17.4181	17.1949	17.5196	17.8232	17.7512	17.3276	17.1956
0.615155	-0.30263	SLC6A1	Sodium- and chloride-dependent GABA transporter 1	+	18.4305	0	16.0031	15.4643	14.7264	14.9881	14.5698	16.4465	15.0816	15.6542	15.4016	15.1301	15.6233	15.1169	15.2736	14.0818	14.8381	15.452	14.9644	15.1316	15.7167	15.7823	14.1743	14.2309	13.8025	15.1694	16.1681	14.393	15.9041	14.9112	15.9149	15.2002	15.8629	16.5349	15.2478	15.4107	16.445	14.4352
1.22446	-0.683682	SLC6A11	Sodium- and chloride-dependent GABA transporter 3	+	1.62956	0.00330881	16.5646	16.3582	15.4489	15.2982	14.5135	16.9178	15.241	15.5794	14.9876	15.4637	14.8617	15.2503	14.8216	13.724	15.6149	15.6949	14.3991	14.9258	14.9654	15.187	14.6169	17.097	18.1383	15.5106	15.1065	14.9509	14.8746	14.6027	14.9873	14.8173	15.6044	15.0453	15.1544	14.8798	15.4763	12.8336
0.103514	0.110418	SLC6A17	Sodium-dependent neutral amino acid transporter SLC6A17	+	12.1817	0	14.3113	14.2175	15.448	16.856	16.7243	16.0486	15.4871	15.2984	14.2662	14.9381	15.4849	16.356	16.4624	14.8996	15.5378	16.1764	14.7741	15.0218	16.4533	14.3458	16.3067	15.385	16.0898	15.2532	15.6	15.1756	15.8624	14.5368	15.9222	16.2035	16.5487	16.8748	16.9914	16.114	15.6835	15.8564
1.77947	1.36709	SLC6A6	Sodium- and chloride-dependent taurine transporter	+	2.40225	0.000466178	16.7236	14.1956	15.3118	15.6876	16.0135	15.4464	14.6395	14.5799	14.9133	17.2225	16.6147	15.3073	15.8306	17.0468	17.2723	14.2351	18.4142	17.8715	15.7513	16.6317	16.4488	16.7464	16.0794	14.6002	16.2065	15.872	16.2352	14.8652	16.9615	16.911	14.765	14.8513	16.0331	16.2528	17.0291	15.4806
0.0816483	0.0668412	SLC6A8	Sodium- and chloride-dependent creatine transporter 1;Sodium- and chloride-dependent creatine transporter 1	+	9.01324	0	17.8759	18.1168	18.0189	15.7283	17.8557	18.3814	17.4571	18.051	17.6225	17.991	18.2111	17.5753	17.7415	18.3206	17.7164	17.7949	17.6766	16.6818	18.4499	18.5088	18.5415	15.6971	16.5427	16.8562	17.2581	17.7469	17.5263	15.7614	17.0057	16.3227	15.328	15.3301	16.2573	14.8145	15.3613	15.9974
0.371661	0.499458	SLC6A9	Sodium- and chloride-dependent glycine transporter 1	+	4.18637	3.02058e-06	16.4488	13.9865	16.3588	14.4323	15.3258	15.497	16.1571	14.3208	16.2205	16.1371	13.8526	17.1029	16.3784	16.9665	17.7973	15.0065	13.2201	16.7813	15.3925	14.8435	14.4516	14.9302	14.4341	15.8416	15.474	14.4094	16.0114	16.601	16.9295	17.0348	18.2911	17.8119	17.1581	15.0732	16.4438	16.2726
0.0595318	-0.0274682	SLC7A1	High affinity cationic amino acid transporter 1	+	13.8538	0	17.8413	18.7252	19.1229	18.8224	18.7735	18.7607	18.4503	18.984	18.9434	17.92	18.8058	18.8179	18.4409	18.7368	18.7351	19.0491	18.7301	18.9406	19.6086	19.3362	19.2502	19.4989	19.3434	19.56	19.1904	19.3256	19.3352	18.7858	18.9509	18.8229	19.3018	18.8475	19.1828	19.0309	19.3319	19.1518
0.198265	-0.126252	SLC7A14	Probable cationic amino acid transporter	+	1.77595	0.00226484	14.6539	15.262	14.9566	14.9896	15.2874	16.1272	15.0559	14.5776	14.927	14.2774	16.1336	15.1646	15.1535	15.4327	14.0701	14.4712	15.11	14.8878	13.5933	16.8018	15.0493	15.5807	14.7137	16.1155	15.8154	12.191	15.4066	16.2439	15.1304	15.2013	15.7513	16.3721	16.1052	15.6267	15.4677	14.6553
1.08028	0.349364	SLC7A5	Large neutral amino acids transporter small subunit 1;Large neutral amino acids transporter small subunit 1	+	3.2623	5.03145e-05	20.3039	20.511	20.8188	21.3138	20.6536	21.1919	21.387	20.8551	21.2465	21.844	21.2929	21.7318	21.2465	20.4563	21.2802	21.5042	21.1219	20.9481	20.9402	20.4494	20.395	22.1091	21.4986	21.3893	21.5968	21.1318	21.1087	22.1633	21.3117	21.6826	22.3295	22.3128	21.7041	21.795	21.8534	21.2334
0.199816	-0.198676	SLC7A6	Large neutral amino acids transporter small subunit 1;Y+L amino acid transporter 2	+	2.53967	0.000319868	17.0142	17.4492	17.383	16.8165	17.4921	17.0632	16.2897	17.6454	16.6317	14.1788	17.3816	16.7382	17.3051	18.0329	17.6948	16.3601	17.365	16.9405	16.1814	17.3139	17.2637	16.0333	16.653	16.6283	16.8132	17.8155	17.5838	17.1677	17.6648	17.4941	16.9422	17.4498	18.0788	15.1913	17.048	17.0812
0.663249	0.557915	SLC7A6OS	Probable RNA polymerase II nuclear localization protein SLC7A6OS		0.564094	0.0692367	16.1531	16.5587	17.3582	14.7362	15.6434	15.8698	16.0547	17.5356	16.1122	17.6198	17.307	17.0451	15.6643	17.8509	16.613	15.4366	15.645	17.8616	15.9498	17.7738	15.6927	14.8772	17.6349	14.1433	15.6551	16.5307	15.7773	15.8095	17.5639	17.6432	15.0031	12.0877	16.4095	14.8978	16.7718	16.6259
0.308647	0.16127	SLC8A1	Isoform 3 of Sodium/calcium exchanger 1;Sodium/calcium exchanger 1;Sodium/calcium exchanger 1	+	4.49217	1.5453e-06	17.7476	17.3014	17.502	17.4079	17.3347	16.8432	16.721	17.1613	16.6334	17.4281	16.6721	17.0253	17.5837	17.4843	17.7061	18.0976	17.8048	16.3019	16.3887	16.6946	13.898	17.253	17.5198	16.9928	17.7549	18.2149	17.95	18.1623	17.5509	17.5015	16.2969	17.6241	17.4156	17.0197	14.8245	16.5846
2.08168	1.44703	SLC8A2	Sodium/calcium exchanger 2	+	10.8852	0	17.3849	16.3045	17.5643	15.7804	17.7944	14.8937	15.6626	17.1012	17.6229	18.3181	18.0075	19.5448	18.2067	18.4457	17.4702	15.9799	18.9293	18.2296	18.1077	15.1596	17.345	14.9872	18.7211	18.7665	17.1368	18.883	18.752	19.6649	19.5516	19.3405	19.3446	18.8557	19.3517	18.6177	18.3478	18.06
0.176383	-0.125627	SLC8A3	Sodium/calcium exchanger 3	+	6.8072	0	16.1677	15.2684	15.1108	15.3752	15.7733	15.6548	15.5273	15.3592	14.3561	15.4167	14.5988	16.6669	15.8535	14.4711	14.7654	15.1953	15.5776	14.9168	15.3348	14.7935	15.3474	16.0076	13.9222	14.3791	16.8116	16.0952	15.6129	14.1979	15.2465	14.5067	15.4553	15.4151	15.283	15.2826	14.0091	15.0021
1.75426	-1.33857	SLC9A1	Sodium/hydrogen exchanger 1	+	1.64084	0.00322667	17.3439	16.7047	15.9128	16.9158	17.0737	17.6933	16.4796	16.601	15.3266	16.5165	17.7454	16.3759	13.9377	13.7389	14.4681	14.6905	15.662	14.8694	17.9126	18.4788	17.4244	16.1443	16.5404	16.6895	16.0438	17.4696	16.9663	15.6592	16.5032	15.4159	16.1632	17.4762	18.2082	13.8873	17.5482	18.2411
13.8777	-2.77547	SLC9A3R1	Na(+)/H(+) exchange regulatory cofactor NHE-RF1	+	23.7786	0	23.4447	23.3019	23.4639	23.7305	23.5802	23.6735	23.0953	22.928	22.9099	20.5819	20.5603	20.5812	20.5989	20.5335	20.4859	20.7244	20.5161	20.5666	21.409	21.4211	21.4737	19.5669	19.7558	19.8162	22.9663	22.9348	22.8738	20.1909	20.244	20.1995	20.1015	20.0576	20.114	20.6255	20.62	20.3787
0.0114534	-0.0159154	SLC9A3R2	Na(+)/H(+) exchange regulatory cofactor NHE-RF2	+	6.3531	0	16.891	15.7101	15.4734	14.8992	16.082	15.2914	17.5661	12.8356	14.3336	15.7472	15.4968	15.3528	15.3386	15.0429	15.6165	14.7874	16.1053	15.4516	16.2413	15.7306	15.2953	17.4678	17.4062	16.9196	17.1751	16.6586	15.9677	15.1868	15.1569	15.2448	14.924	14.3097	13.9519	14.9877	14.7124	15.1119
1.03068	0.506216	SLC9A6	Isoform 2 of Sodium/hydrogen exchanger 6;Isoform 2 of Sodium/hydrogen exchanger 6;Isoform 2 of Sodium/hydrogen exchanger 6	+	12.9802	0	18.3304	18.5195	18.4956	16.7648	18.5496	17.4196	17.799	18.207	17.4352	17.5601	19.0256	18.1595	18.1123	18.8933	18.5427	17.8838	19.3212	18.5783	16.742	17.6693	17.624	16.4688	18.0855	17.7203	18.3522	19.232	18.9503	18.9942	19.486	19.3301	18.8432	18.8431	19.2198	18.0803	18.2211	17.9302
4.1749	2.02399	SLC9A7	Isoform 2 of Sodium/hydrogen exchanger 6;Sodium/hydrogen exchanger 7	+	12.6538	0	14.2565	16.574	14.6126	15.557	14.5298	15.9428	14.6342	15.6744	14.8802	18.0651	17.696	17.2871	15.3687	17.0082	18.1752	17.3218	17.0244	16.9308	15.3631	14.8393	16.8272	17.7567	17.3152	16.9443	17.1705	15.0385	16.9541	18.9332	17.7342	18.1586	19.1586	18.8756	17.6663	14.7839	15.9665	18.1199
2.36585	-1.24472	SLFN5	Schlafen family member 5;Schlafen family member 5	+	3.47983	3.27344e-05	17.5122	16.1896	16.3944	15.9876	16.9718	17.1301	17.4644	17.2192	16.542	14.8113	16.1782	14.8168	16.4129	14.9059	14.8984	16.0516	14.6992	17.4345	15.1888	16.9626	16.1471	16.4731	17.3537	17.031	16.8422	17.357	17.7754	14.2141	14.6514	15.2823	15.6971	16.1376	16.705	15.0988	13.9204	16.0067
0.321723	-0.0349458	SLIRP	SRA stem-loop-interacting RNA-binding protein, mitochondrial	+	3.04936	9.00189e-05	21.4468	21.3299	21.4075	21.421	21.2827	21.318	21.4674	21.15	21.4097	21.3899	21.1588	21.296	21.4656	21.4526	21.375	21.2894	21.2342	21.2571	21.6658	21.5956	21.6579	22.0817	21.8866	22.023	21.5669	21.4319	21.5102	21.4849	21.2546	21.46	21.5494	21.4608	21.5787	21.4022	21.2638	21.2413
1.72315	-0.682178	SLIT1	Slit homolog 1 protein;Slit homolog 1 protein	+	30.3051	0	20.1291	20.1002	20.0211	19.5755	19.4121	19.5702	19.2886	19.2544	18.8579	19.4095	19.2922	19.4849	17.6482	19.1402	19.0085	17.9251	19.0948	19.0661	18.9418	17.4134	17.1909	20.3367	19.9096	20.0979	16.2509	18.5978	18.3736	20.4071	20.1903	20.3309	20.3295	20.2462	20.2573	19.0874	19.24	19.49
5.02731	-1.60419	SLIT2	Slit homolog 1 protein;Slit homolog 3 protein;Slit homolog 2 protein	+	12.9678	0	20.6899	20.549	20.5409	20.4453	20.4765	20.2448	19.6983	19.7385	19.4903	18.629	18.7634	18.0478	18.4841	18.6611	18.2993	20.0091	17.8537	18.6883	20.696	20.8863	20.8312	17.7097	18.7731	18.5397	21.3401	21.4542	21.3553	17.6506	18.3865	17.9345	18.2908	14.0214	15.9572	18.9022	17.4994	18.9491
3.8192	-1.86188	SLIT3	Slit homolog 3 protein;Slit homolog 3 protein	+	7.93994	0	20.682	20.6144	20.5669	20.6929	20.6078	20.7632	19.8104	19.8197	19.8717	19.5957	19.4609	18.0687	19.4187	18.2597	19.7136	17.9545	17.0346	17.1656	20.1679	19.893	19.9714	18.4973	18.0644	18.266	21.4562	21.5722	21.055	15.5294	19.0204	14.8159	20.4319	14.8977	16.6018	14.8449	15.5225	14.631
0.89055	0.595121	SLITRK1	SLIT and NTRK-like protein 1	+	2.29483	0.000606002	15.2356	14.4497	15.1932	13.5828	15.6137	16.207	15.8124	15.2388	15.8964	14.735	16.1453	15.2278	15.9973	15.2092	16.2044	15.312	17.0391	16.7156	15.0185	13.428	15.3318	15.7809	14.6321	14.8551	15.5672	15.1134	15.2205	16.1381	15.507	16.0682	14.2145	14.4492	14.9434	14.8609	14.5989	15.4827
0.568887	0.095364	SLK	Serine/threonine-protein kinase 10;STE20-like serine/threonine-protein kinase	+	2.63003	0.000261403	20.1844	20.1741	20.0799	19.9299	20.105	19.7449	19.9559	20.2136	19.6328	20.2624	20.3498	19.932	20.0359	20.201	20.0258	19.9724	20.1168	19.9827	19.7943	19.8821	20.0299	19.8008	20.0658	19.8397	19.775	20.389	20.0441	20.0669	20.1464	20.0579	20.1332	20.0926	20.3043	19.8512	19.8519	19.9035
0.741884	-0.333866	SLMAP	Sarcolemmal membrane-associated protein	+	0.85563	0.0281287	18.1002	17.8802	17.6095	17.6312	17.9792	18.2387	18.499	17.7113	19.2005	17.7513	17.911	17.9922	18.0746	17.933	18.6558	17.1546	17.2557	17.1168	18.0533	17.0067	17.2261	18.5441	17.8451	17.7833	18.7772	18.3685	18.4676	18.3993	17.851	17.5474	18.5063	18.1182	17.5883	17.2378	18.1532	17.6958
0.648196	0.124915	SLTM	SAFB-like transcription modulator	+	14.0544	0	20.9946	20.8276	20.8024	20.8131	21.05	20.673	20.998	21.0554	21.1279	21.0228	21.0226	20.9676	21.225	21.3494	21.4047	20.999	20.9219	20.5531	20.861	20.9612	20.8695	20.796	20.5429	20.5101	20.8045	20.8519	20.8339	21.008	20.848	20.7274	20.9987	20.8433	20.7475	20.8289	20.9422	20.6646
0.124512	0.0832615	SLU7	Pre-mRNA-splicing factor SLU7	+	3.41431	3.60934e-05	17.692	18.037	17.5828	18.7094	18.0435	18.6683	18.8511	17.339	18.4669	19.1384	17.9222	18.5473	18.6421	18.0334	18.4035	18.4616	17.5118	17.4791	18.2952	16.7486	16.9802	18.0268	17.3409	17.1062	18.4976	17.5421	17.805	19.1688	17.8428	18.1642	19.0132	18.6431	17.784	18.6415	18.9761	17.2204
0.543683	-0.43442	SMAD1	Mothers against decapentaplegic homolog 1;Mothers against decapentaplegic homolog 1	+	1.62909	0.00331378	17.0467	16.4294	15.2372	14.9303	16.146	16.0916	15.8825	15.114	16.2709	15.3457	16.6224	15.7369	14.2822	17.074	15.5563	14.3154	14.7151	15.591	15.5716	17.4732	17.1084	14.734	17.6337	17.2617	18.3332	14.9926	16.1131	14.0446	16.5063	14.6783	15.2655	14.569	15.9097	15.8259	15.7374	16.3622
0.0326367	-0.0115051	SMAD2	Mothers against decapentaplegic homolog 3;Mothers against decapentaplegic homolog 2	+	6.2177	0	19.5821	19.4706	19.6027	19.6925	19.7654	19.2775	20.0335	19.9451	19.6654	19.2963	19.0792	19.855	19.7095	20.0119	19.8236	19.615	19.8342	19.7066	19.2914	19.6472	19.6796	19.4558	19.7085	19.645	19.0058	19.4934	19.4396	19.9848	19.9281	19.7223	19.8068	19.6855	19.958	19.6862	19.7433	19.9333
1.99449	-0.650939	SMAD3	Mothers against decapentaplegic homolog 3;Mothers against decapentaplegic homolog 3	+	8.97895	0	19.413	19.2375	19.3025	19.2331	19.5924	19.1848	18.7364	19.4095	19.2899	18.7578	19.1223	18.6138	18.674	19.5108	19.1331	17.4609	18.1824	18.0854	19.8723	19.8654	19.8141	18.686	19.3057	19.2505	19.1561	19.3496	19.3522	18.5728	18.3679	17.8029	16.9938	18.2178	18.0241	17.8991	17.8708	17.9017
0.0193692	0.00867568	SMAD4	Mothers against decapentaplegic homolog 4	+	13.5692	0	20.5176	20.2658	20.1226	20.1858	20.35	19.1421	20.2274	20.1832	19.5648	20.0753	20.3922	20.1199	19.8204	20.014	19.9706	20.2138	20.19	19.8414	19.661	19.6214	20.1029	19.9178	19.6264	19.5655	19.9051	19.9766	20.1974	19.7093	19.5634	19.9032	19.9988	20.1307	19.787	20.3412	20.0479	19.9115
1.8478	-0.748386	SMAP	Small acidic protein	+	2.11513	0.000929864	20.2306	20.3815	20.2886	20.9889	19.9559	20.4726	21.1716	20.0197	20.9345	20.4608	19.5059	20.3789	20.3871	19.3737	20.2796	19.7968	18.9223	18.6034	20.0694	19.238	19.2751	20.0066	18.9699	18.909	21.2993	20.4143	20.3678	20.2607	19.1828	19.1025	19.704	19.694	18.5746	18.9485	18.9604	17.9408
0.0993445	-0.0386395	SMAP1	Stromal membrane-associated protein 1;Stromal membrane-associated protein 1	+	14.5116	0	20.4771	20.8334	20.2066	20.104	20.3649	20.3964	20.2267	20.4672	20.2516	20.7949	20.6006	19.8886	20.5737	20.0787	20.8028	19.8917	20.4082	19.941	20.4896	20.4718	20.2615	21.1026	20.5746	20.5988	20.5447	20.7559	20.8069	20.9574	20.9147	20.8393	20.7919	20.7601	20.9018	20.6751	20.9591	20.7146
2.62838	0.629444	SMAP2	Stromal membrane-associated protein 1;Stromal membrane-associated protein 2	+	7.97411	0	19.0869	19.1075	19.0964	18.677	19.448	19.1626	18.4577	19.4033	18.8537	19.7364	19.8108	19.6199	19.1485	19.4509	18.9585	20.159	20.0457	20.0286	18.8213	19.0336	18.8102	18.9015	19.15	19.2111	19.3227	19.3727	19.2736	19.2821	19.4897	19.458	19.3515	19.3108	19.3746	19.2419	19.5019	19.1257
1.87026	-0.247027	SMARCA1	SWI/SNF-related matrix-associated actin-dependent regulator of chromatin subfamily A member 5;Probable global transcription activator SNF2L1	+	7.08324	0	20.3689	20.3128	20.2546	20.1642	20.4536	19.9832	20.0714	20.3963	20.066	19.8822	20.2729	19.6726	19.8939	20.1769	19.859	19.7854	20.1649	20.1401	19.6781	20.0893	19.9915	19.1839	19.827	19.8375	19.6547	20.1893	20.1543	19.6911	20.035	19.9774	19.6803	19.6517	20.0111	19.5988	19.7493	19.7518
3.28816	-0.623444	SMARCA2	Probable global transcription activator SNF2L2;Probable global transcription activator SNF2L2;Probable global transcription activator SNF2L2	+	18.1791	0	19.2405	19.1003	19.1003	19.9123	19.6285	19.5925	19.1595	19.1712	19.2484	18.8211	18.5008	19.2583	18.8034	18.2227	18.6682	19.0819	18.4265	18.7597	18.956	19.0897	18.7164	18.8474	18.8458	17.8808	20.3213	20.1858	20.1934	19.1901	19.4278	19.3735	19.8408	19.3821	19.8153	19.2924	19.72	19.3189
4.25136	0.22068	SMARCA4	Probable global transcription activator SNF2L2;Probable global transcription activator SNF2L2;Isoform 3 of Transcription activator BRG1	+	25.0953	0	21.5664	21.5633	21.5935	21.51	21.4663	21.4538	21.5379	21.5822	21.3814	21.8523	21.8224	21.7698	21.7653	21.7733	21.8079	21.6731	21.6195	21.5573	20.8611	20.9127	20.8841	20.8316	20.7038	20.6339	20.8924	21.0126	20.968	21.3909	21.3488	21.2024	21.2436	21.19	21.2232	21.4462	21.4175	21.4245
5.99733	0.513553	SMARCA5	SWI/SNF-related matrix-associated actin-dependent regulator of chromatin subfamily A member 5;SWI/SNF-related matrix-associated actin-dependent regulator of chromatin subfamily A member 5	+	28.2067	0	22.198	22.2892	22.2662	21.7983	22.0658	21.8793	21.8422	22.1182	21.8471	22.5431	22.5206	22.5841	22.5556	22.6234	22.5977	22.5363	22.5082	22.4571	21.3741	21.3984	21.5188	21.2351	21.3762	21.454	21.2774	21.5595	21.5665	22.2651	22.3567	22.3773	22.2144	22.25	22.3172	22.5449	22.5984	22.5657
0.110588	0.0341388	SMARCAD1	Isoform 2 of SWI/SNF-related matrix-associated actin-dependent regulator of chromatin subfamily A containing DEAD/H box 1	+	12.3406	0	19.4064	19.2449	18.9242	19.5284	19.0417	19.2669	18.8736	19.0757	19.4359	19.3682	19.1273	18.8044	19.7187	19.4151	19.326	19.2204	19.1323	18.9925	18.7464	18.2623	18.2568	18.4794	18.4954	18.4379	18.7539	18.734	18.7183	19.0315	19.12	19.0042	18.9944	19.146	18.7955	18.9643	19.0254	18.6962
0.410486	-0.247652	SMARCAL1	SWI/SNF-related matrix-associated actin-dependent regulator of chromatin subfamily A-like protein 1	+	5.40803	0	16.9867	17.259	17.9835	17.0666	17.7291	17.2774	18.351	18.2936	16.2506	17.9021	17.0571	16.7432	17.2704	17.5645	16.358	17.2639	17.0743	17.7353	14.8837	16.6905	16.0273	16.039	15.2518	15.4879	15.3904	16.9345	17.1045	16.5933	18.3367	17.4375	17.4497	17.2299	17.1451	16.7762	16.0026	18.3134
0.0270563	-0.00629976	SMARCB1	SWI/SNF-related matrix-associated actin-dependent regulator of chromatin subfamily B member 1;Isoform B of SWI/SNF-related matrix-associated actin-dependent regulator of chromatin subfamily B member 1;SWI/SNF-related matrix-associated actin-dependent regulator of chromatin subfamily B member 1	+	6.86484	0	22.0053	22.033	22.1884	22.3145	22.2073	22.1985	22.5301	22.0513	22.4214	22.3922	22.121	22.0217	22.4428	22.2747	22.4017	22.1157	22.039	22.0844	20.9864	21.4194	21.3203	21.5437	21.7255	21.413	21.8383	22.0048	21.6344	22.0636	22.0425	21.7082	22.0415	22.1686	21.597	22.1329	22.0005	21.3739
3.86501	-0.211992	SMARCC1	SWI/SNF complex subunit SMARCC2;SWI/SNF complex subunit SMARCC1;SWI/SNF complex subunit SMARCC1	+	36.6708	0	22.5142	22.5866	22.6281	22.6116	22.544	22.4171	22.5289	22.6503	22.5019	22.374	22.4674	22.2676	22.3844	22.4564	22.4259	22.3026	22.1832	22.2132	21.5887	21.7475	21.6353	21.2671	21.3525	21.099	21.0072	21.377	21.3623	21.2499	21.2045	21.4467	21.0999	20.7975	21.0926	21.6057	21.4213	21.4454
8.55146	0.476684	SMARCC2	SWI/SNF complex subunit SMARCC2;Isoform 2 of SWI/SNF complex subunit SMARCC2;SWI/SNF complex subunit SMARCC2;SWI/SNF complex subunit SMARCC2	+	16.9971	0	21.8828	21.9203	21.9179	21.6847	21.7494	21.6488	21.7537	21.81	21.8075	22.3583	22.2767	22.3658	22.2275	22.265	22.3178	22.3071	22.2003	22.1467	21.4491	21.3251	21.3398	20.9457	21.1547	21.1039	21.9623	21.9462	22.0381	21.8275	21.9389	21.9	21.805	21.7889	21.8872	21.9	21.9083	21.8693
5.64473	0.515658	SMARCD1	SWI/SNF-related matrix-associated actin-dependent regulator of chromatin subfamily D member 3;SWI/SNF-related matrix-associated actin-dependent regulator of chromatin subfamily D member 3;SWI/SNF-related matrix-associated actin-dependent regulator of chromatin subfamily D member 1	+	30.1838	0	21.5351	21.4503	21.3329	21.1493	21.1808	21.0739	20.9921	21.2411	21.1975	21.837	21.7447	21.6938	21.5759	21.6109	21.7134	21.8297	21.791	21.9976	19.9533	20.258	19.8791	19.6462	19.8289	19.5309	20.3609	20.3914	20.4109	21.4042	21.4516	21.4363	21.3142	21.1415	21.3002	21.5346	21.5608	21.3798
5.09509	-2.70382	SMARCD2	SWI/SNF-related matrix-associated actin-dependent regulator of chromatin subfamily D member 3;SWI/SNF-related matrix-associated actin-dependent regulator of chromatin subfamily D member 3;SWI/SNF-related matrix-associated actin-dependent regulator of chromatin subfamily D member 2	+	11.3566	0	17.8483	17.661	18.0287	18.3983	18.2498	17.8215	18.0414	18.192	18.4654	16.1038	13.0682	14.6278	17.3601	15.9689	16.3105	15.0341	15.004	14.8946	18.1538	18.2779	18.3748	17.5544	17.8098	17.4183	18.0984	18.4342	17.9965	15.5042	14.1164	15.7439	16.4248	17.1343	17.2416	14.4527	17.6842	15.1765
1.54271	0.26814	SMARCD3	SWI/SNF-related matrix-associated actin-dependent regulator of chromatin subfamily D member 3;SWI/SNF-related matrix-associated actin-dependent regulator of chromatin subfamily D member 3;SWI/SNF-related matrix-associated actin-dependent regulator of chromatin subfamily D member 3;SWI/SNF-related matrix-associated actin-dependent regulator of chromatin subfamily D member 3	+	6.20304	0	18.7722	19.2964	19.2278	19.1673	19.6113	19.0111	19.2906	19.2723	19.1063	19.5873	19.3648	19.3866	19.4478	19.6429	19.948	19.3843	19.0718	19.3349	19.5455	19.5515	19.4706	19.633	19.7952	19.7267	19.3353	19.6961	19.294	19.7251	19.7336	19.5155	19.6581	19.7205	19.6635	19.7294	19.5515	19.5738
0.954138	0.143363	SMARCE1	Vesicle-fusing ATPase;SWI/SNF-related matrix-associated actin-dependent regulator of chromatin subfamily E member 1	+	21.8372	0	22.0421	21.941	22.0384	22.1452	21.9979	22.2229	22.0992	21.8904	22.1936	22.3299	21.9844	22.354	22.5333	22.0951	22.3917	22.3116	22.021	21.8398	21.3662	21.259	21.0901	21.4481	21.325	21.3083	21.663	21.2487	21.3257	22.0332	21.8222	21.8142	21.9672	21.8806	21.6275	21.8283	21.9583	21.7019
3.2627	0.253741	SMC1A	Structural maintenance of chromosomes protein 1A	+	15.3284	0	22.1315	22.1452	22.0713	21.8597	22.0485	21.8442	21.8185	22.0635	21.7466	22.1836	22.327	22.1266	22.2023	22.3977	22.2023	22.1181	22.1862	22.2687	21.3505	21.6753	21.61	21.4373	21.6402	21.6452	21.6394	21.9694	21.9569	22.152	22.3306	22.295	22.2435	22.169	22.3167	22.3337	22.3704	22.3701
4.86555	0.673685	SMC2	Structural maintenance of chromosomes protein 2	+	28.7654	0	21.0799	21.074	21.0492	20.3082	20.8108	20.6995	20.6917	21.2591	20.8481	21.2714	21.5988	21.4271	21.4832	21.7561	21.7247	21.3864	21.583	21.653	19.4553	20.1343	20.283	19.3838	19.9168	20.0853	19.3661	20.1251	20.0473	20.9665	21.2129	21.2368	20.7884	20.7375	20.9884	21.1243	21.1556	21.416
3.13049	0.188264	SMC3	Structural maintenance of chromosomes protein 3	+	17.3751	0	22.21	22.246	22.2271	21.9295	22.0243	21.9543	22.0131	22.0832	21.9958	22.237	22.3204	22.2435	22.2933	22.3538	22.2263	22.1486	22.2862	22.2687	21.5221	21.707	21.6844	21.6097	21.6959	21.6608	21.7573	22.0175	22.014	22.3023	22.3046	22.2983	22.3059	22.2844	22.3132	22.3772	22.3879	22.4399
7.88591	0.621152	SMC4	Structural maintenance of chromosomes protein 4	+	36.5891	0	20.8766	20.7974	20.7854	20.7445	20.6791	20.5801	20.8974	21.0194	20.8711	21.4569	21.3028	21.3462	21.6845	21.4794	21.4901	21.4235	21.3286	21.3293	19.8833	20.0173	19.8011	19.721	19.6622	19.6959	20.0796	19.893	19.8912	21.0205	21.0403	20.9102	20.9763	20.8961	20.8167	21.1009	21.0596	20.9492
0.519634	0.201992	SMC5	Structural maintenance of chromosomes protein 5	+	5.29764	0	18.1061	18.3572	18.375	19.0238	18.5831	17.8016	19.0657	18.2218	18.2431	18.9902	18.5643	18.4686	19.134	18.3099	18.9415	18.9377	18.1498	18.0995	18.5167	17.3404	17.6799	18.5405	18.2128	17.5468	17.845	17.6911	17.4676	18.0533	17.9454	18.0118	18.7313	18.1393	18.0936	18.0909	18.6492	17.9574
0.518598	0.254768	SMC6	Structural maintenance of chromosomes protein 6	+	7.51791	0	17.8838	17.7234	17.8138	17.6847	17.9885	17.8504	16.2289	18.071	17.3643	17.5688	18.3208	16.9953	17.8023	18.2957	18.2807	18.2405	17.7291	17.6688	17.0136	17.4209	17.2376	16.9605	18.2062	17.7436	17.4507	17.1046	17.659	17.6491	17.691	17.809	17.1947	17.6364	17.77	17.4861	16.5779	17.5922
5.11282	0.336188	SMCHD1	Structural maintenance of chromosomes flexible hinge domain-containing protein 1	+	7.9793	0	20.2698	20.0364	20.14	20.1235	20.2387	19.9645	20.0644	20.2382	19.9553	20.4975	20.6203	20.3638	20.4362	20.5756	20.4217	20.3626	20.3125	20.4664	19.7484	20.1055	20.044	19.9731	20.1748	20.128	19.9196	20.2107	20.1896	20.3281	20.4989	20.462	20.366	20.3277	20.5308	20.3159	20.3024	20.5019
0.080981	-0.0706011	SMCR8	Guanine nucleotide exchange protein SMCR8		0.573064	0.0672632	14.4585	16.1828	15.3379	15.892	15.9121	15.8478	16.0802	14.3239	15.0643	14.4959	16.3949	15.4969	16.4589	15.445	15.0213	15.0825	14.7499	15.3187	15.7567	17.4182	15.3846	15.9833	15.597	16.1576	16.6138	15.6482	17.4775	15.7282	14.736	15.6338	17.1489	14.557	15.4414	18.7435	14.0614	16.1969
0.800047	0.669511	SMDT1	Essential MCU regulator, mitochondrial	+	4.61266	1.56311e-06	15.2148	12.6342	14.5598	15.402	13.0895	15.0999	16.0653	13.6109	15.381	14.8523	15.4442	14.9682	15.616	14.2322	14.4191	15.8528	15.4061	16.2922	16.7123	17.5738	17.6568	17.3104	18.0233	18.049	14.2325	15.9003	15.547	15.2955	15.8392	14.9557	15.3776	16.0604	16.1076	14.3883	15.3855	16.5434
4.00655	0.368771	SMG1	Serine/threonine-protein kinase SMG1	+	8.19973	0	18.739	18.3224	18.3918	18.3512	18.5314	18.2064	18.4984	18.7441	18.4943	18.8955	18.9296	18.7484	18.8225	18.832	19.0459	18.9068	18.7602	18.6568	18.5341	18.9533	18.7233	18.8471	19.241	18.86	18.1312	18.1077	18.5691	18.972	19.4344	19.1023	19.0731	19.2464	19.2588	19.1188	19.1735	19.0025
0.963919	0.507651	SMG6	Telomerase-binding protein EST1A	+	1.5541	0.00400844	17.6163	17.7476	17.5863	16.7652	17.8162	16.3705	18.032	18.0715	15.9428	17.6211	18.1003	17.2182	17.8458	18.3238	18.4268	17.1502	18.1334	17.6979	17.0471	16.9126	16.9073	16.4415	17.1021	17.1014	16.6979	17.7706	17.1109	17.4525	17.9212	17.8325	16.8163	17.6613	17.8368	17.054	17.3275	17.7339
0.808471	0.175032	SMG8	Protein SMG8	+	0.930995	0.0225569	17.8753	18.1814	17.8478	18.2028	18.1	17.7768	17.9348	17.8934	18.1011	18.2227	18.445	18.1498	18.1292	18.3014	18.2154	17.3948	18.1541	18.4764	17.9396	18.0759	18.0829	18.5839	18.2182	18.3553	18.1887	17.6866	17.4099	18.2331	18.643	18.4022	18.1854	18.1431	18.4509	18.4162	18.0755	18.5958
0.272835	0.115214	SMG9	Protein SMG9	+	4.81862	1.59077e-06	18.8665	18.8377	18.7949	19.6277	19.0058	19.271	19.6383	19.1686	19.435	19.4691	18.5911	19.3767	19.8406	19.2104	19.4096	19.9047	18.8762	19.0041	19.0228	18.8231	18.5302	19.2577	18.6463	18.5254	19.4436	19.1211	18.7707	18.95	18.8066	18.8405	19.4372	19.1428	18.7981	19.6709	19.5752	18.9513
5.83965	-2.38217	SMIM1	Small integral membrane protein 1	+	16.151	0	18.9921	19.0402	19.1778	19.3762	19.0688	18.4739	18.4431	18.5486	18.7888	15.5376	17.2347	15.2201	18.2289	16.2713	16.9411	16.0592	16.4924	16.4845	19.1416	18.8462	18.2728	17.675	17.9099	17.2838	20.2036	19.8121	19.7793	14.7186	15.7687	16.0648	14.2591	15.9209	16.172	16.6152	16.4717	17.0339
0.525323	0.345957	SMIM13	Small integral membrane protein 13	+	3.19915	6.32493e-05	16.4553	15.4058	14.9301	14.9841	15.4066	15.5496	14.6941	15.8608	14.9235	14.3016	15.9812	16.5241	16.1562	15.9697	15.9977	16.1869	14.4056	15.8007	16.0924	14.6798	15.4574	15.8361	16.1533	15.9505	15.214	16.0317	17.2038	15.5475	15.8324	16.4395	14.5872	14.946	14.7968	15.8146	15.4613	16.3795
2.84138	1.07026	SMIM20	Small integral membrane protein 20	+	6.27251	0	17.4066	17.5646	17.2133	18.4791	17.8168	16.5053	18.5102	17.8179	17.0184	17.8449	18.2166	18.9249	18.8051	18.8008	19.2968	19.3064	18.0518	18.7172	18.6465	18.335	18.2278	18.765	18.3842	18.341	17.7954	18.4008	18.1637	19.0386	17.3835	18.7458	18.8508	18.756	18.7879	18.4672	18.213	18.308
1.06148	-0.867532	SMIM7	Small integral membrane protein 7	+	4.67792	1.5714e-06	16.7962	17.5553	17.5601	17.2992	16.4565	15.8621	17.3857	17.5787	15.4306	15.5084	17.5229	15.0719	16.5891	17.3646	15.502	14.8815	17.2408	14.4355	17.1404	16.6687	15.0041	15.8312	17.5133	15.0851	18.3312	18.7994	18.437	17.7442	18.1123	17.72	18.3164	16.8847	17.9078	16.6758	15.0465	17.1015
0.898572	0.900622	SMIM8	Small integral membrane protein 8		0.608798	0.0599611	15.5273	11.5453	13.1434	15.3689	13.1741	14.2003	15.1029	14.2979	15.1385	15.85	15.4691	16.1275	15.7926	15.3832	15.51	14.1037	14.3673	13.0008	16.1845	15.5282	14.5623	11.4901	15.2603	14.7578	15.8111	14.3631	12.5737	17.0179	15.8799	15.002	16.4134	17.4136	16.2504	15.9314	14.1394	11.4656
0.650895	-0.223329	SMN1	Survival motor neuron protein		0.483488	0.0900514	19.7949	19.5751	19.8929	19.371	19.8305	19.3451	19.0006	19.9357	20.1117	19.2398	19.3885	18.5006	19.7774	19.8255	19.4365	19.5847	19.5827	19.5121	20.0977	19.6809	20.2602	17.9786	19.0707	19.6302	18.4564	19.2347	20.0408	19.6975	19.3677	19.5563	19.3757	19.8141	19.8845	19.5589	19.4731	19.9223
1.0097	0.277252	SMNDC1	Survival of motor neuron-related-splicing factor 30	+	6.98367	0	19.2482	19.6876	19.794	19.7237	20.1176	19.3377	19.5767	20.1597	19.2268	19.8322	20.3662	19.7354	19.4742	20.1879	19.9779	19.4737	20.239	20.0807	19.2712	19.6587	19.6727	19.0793	19.5276	19.3833	18.4506	19.5264	19.7995	19.6518	20.0969	19.98	19.2997	19.1862	19.6996	19.6715	19.6458	20.0389
0.975225	0.717888	SMOC1	SPARC-related modular calcium-binding protein 1	+	7.30605	0	16.9837	16.4973	16.4467	14.2525	16.0098	16.2764	17.4633	16.5108	17.3184	17.4637	17.7696	17.4956	17.0095	15.9389	16.196	18.6639	16.9808	16.7019	15.3875	12.8841	14.5907	17.0206	15.7714	15.9437	15.4435	14.6428	14.7133	17.8928	16.7345	16.3261	15.478	16.0682	16.3004	18.5627	18.4827	16.8398
0.733982	-0.542412	SMOC2	SPARC-related modular calcium-binding protein 2	+	2.35526	0.000515083	16.697	15.9229	16.2479	15.2336	16.3741	16.6926	14.5645	14.2389	15.2502	15.4625	14.907	15.0054	15.4311	16.0633	16.106	14.2602	13.8905	15.2139	15.5479	14.1171	12.6695	14.888	13.1132	15.2545	15.1172	15.2479	15.5056	15.7746	15.791	14.8831	16.0299	14.8992	14.4372	16.6393	15.7479	15.0212
0.654205	0.423546	SMPD2	Sphingomyelin phosphodiesterase 2	+	1.6869	0.00286318	15.6866	15.6239	14.379	16.1751	15.211	15.1057	15.0471	13.6335	14.9525	14.409	16.5168	15.2579	16.4952	15.1323	15.272	15.6788	15.3681	15.4961	15.9503	14.6517	14.9358	15.3555	14.7334	13.9238	15.8293	14.6707	15.2353	14.1189	14.8528	14.9156	15.4166	15.186	15.0021	15.7772	15.313	15.4159
0.693922	0.274971	SMPD3	Sphingomyelin phosphodiesterase 3	+	11.54	0	17.99	17.7943	18.329	16.8274	17.8398	17.5673	17.3515	18.0353	17.8436	17.9641	18.2018	17.9991	17.4717	17.3849	17.8796	18.2623	18.8742	18.0151	14.9925	17.1913	17.7183	18.2572	18.3849	18.1992	19.2554	19.0438	19.3721	19.1473	19.0543	18.7129	18.0861	18.4387	18.6351	18.4886	18.7218	18.5754
0.406651	0.0747954	SMPD4	Isoform 2 of Sphingomyelin phosphodiesterase 4	+	4.6645	1.56894e-06	19.8091	19.6369	19.6506	19.2749	19.7625	19.2341	19.6229	19.8085	19.3704	19.4426	19.7719	19.6844	19.5905	19.8705	19.6204	19.6297	19.6423	19.5907	19.6817	19.9967	20.0196	19.8882	19.7891	19.8654	18.944	19.6283	19.4872	19.4107	19.8165	19.7399	19.3069	19.5308	19.8514	19.9577	20.0178	20.2255
4.96255	0.607254	SMS	Spermine synthase	+	22.5688	0	20.8628	21.0173	20.8711	20.5842	20.9922	20.7029	20.4935	20.9524	20.5158	21.4032	21.6272	21.3911	21.0403	21.3515	21.0956	21.446	21.4866	21.616	20.5139	20.9122	20.8766	20.8141	21.158	21.087	20.4705	20.9331	20.9216	21.3479	21.5437	21.5606	21.1187	21.1467	21.2914	21.4516	21.493	21.6297
7.89332	-3.29714	SMTNL2	Smoothelin-like protein 2	+	18.0069	0	18.1772	18.3799	18.2407	18.4366	18.6676	18.5416	17.8011	18.2101	17.518	15.8686	14.566	13.9112	14.6396	14.8532	13.5339	16.1239	15.3258	15.4765	18.2076	18.6182	18.4785	16.3816	16.9691	16.8551	18.3322	18.3082	18.8556	16.1161	14.8272	14.1379	15.0791	15.6764	15.684	13.851	14.6515	14.1204
1.92306	0.17254	SMU1	WD40 repeat-containing protein SMU1	+	7.99267	0	21.577	21.8313	21.7132	21.5807	21.5309	21.5816	21.6023	21.6233	21.4899	21.8747	21.7621	21.7465	21.9462	21.8882	21.8325	21.7553	21.852	21.4255	21.4929	21.3915	21.5855	21.3343	21.5262	21.6241	21.5028	21.4528	21.4595	21.8425	21.7592	21.8318	21.733	21.8509	21.8194	21.7749	21.8244	21.5856
1.75314	0.314712	SMYD3	Histone-lysine N-methyltransferase SMYD3	+	11.2559	0	20.0626	19.7146	19.7607	19.2823	19.8581	19.5241	19.1811	19.9498	19.6421	19.7993	20.1995	19.6655	20.0074	20.2435	20.1179	19.7595	19.9325	20.0829	18.3675	19.282	18.8668	18.8137	19.1647	19.3177	19.138	19.3681	19.2975	19.5031	19.7944	19.7761	19.3211	19.2181	19.6385	19.6319	19.6311	19.7704
0.0461281	0.0294878	SMYD5	SET and MYND domain-containing protein 5		0.498301	0.0857434	19.165	19.1335	19.5291	18.1659	19.0684	18.0989	18.1549	19.2231	18.299	18.278	19.0705	18.5001	18.2252	19.112	19.1527	18.5916	19.1718	19.0014	18.575	19.525	19.6058	18.6985	19.5261	19.7088	18.6817	19.3412	19.4269	18.5474	19.282	19.3343	18.8043	18.9057	19.4956	18.2285	18.7283	19.2212
8.67132	-2.59701	SNAP23	Synaptosomal-associated protein 23	+	21.0912	0	20.5696	20.6468	20.3818	21.1293	20.7797	21.2004	20.4832	20.4791	20.8838	18.6428	17.9419	18.4887	18.3632	18.84	18.5283	17.8136	17.3769	17.1851	19.4361	19.0709	19.1049	19.3555	18.7887	18.7324	18.852	19.4833	19.4086	16.6014	16.85	15.7168	17.2037	15.8675	15.736	16.0227	15.5657	17.0663
7.36926	0.585305	SNAP25	Synaptosomal-associated protein 25;Isoform 2 of Synaptosomal-associated protein 25;Synaptosomal-associated protein 25	+	13.7435	0	21.0479	21.0872	21.0644	20.9128	20.7576	21.1635	21.14	20.7843	21.0807	21.7157	21.4862	21.7389	21.5406	21.4304	21.6068	21.6471	21.6047	21.5358	19.7209	19.7978	19.6574	20.9591	20.9804	21.1051	21.4506	21.4312	21.7059	21.919	22.0422	22.0651	22.0773	22.1283	22.1899	21.392	21.5947	21.0486
0.986818	-0.213155	SNAP29	Synaptosomal-associated protein 29	+	2.80071	0.000180593	20.1969	19.9763	19.9334	20.1192	19.8663	19.5675	20.014	19.9863	19.3297	19.6089	19.9038	19.2772	19.6429	19.7944	19.3267	19.7041	20.0402	19.773	18.8356	19.154	19.3342	19.3934	19.5442	19.6368	19.4981	20.0668	20.0117	19.6185	19.5563	19.4456	19.5263	19.1111	19.6586	19.5	18.752	19.4616
1.3699	0.682105	SNAP47	Synaptosomal-associated protein 47	+	2.14287	0.000867876	15.1891	16.2584	16.84	15.8418	16.3354	14.2329	16.3606	15.3027	15.1864	16.7584	16.306	15.9847	15.7177	16.393	17.2693	16.6285	16.241	16.3876	14.5413	16.2216	15.4647	15.4798	16.6757	14.042	15.7045	16.4822	14.931	16.2243	17.2965	17.2544	17.464	16.9347	16.8239	16.8187	17.202	16.8754
10.4097	2.2161	SNAP91	Clathrin coat assembly protein AP180;Isoform 4 of Clathrin coat assembly protein AP180;Clathrin coat assembly protein AP180;Clathrin coat assembly protein AP180	+	31.1801	0	19.386	18.948	19.4162	18.798	18.781	19.5394	19.248	18.7595	19.394	21.4956	21.4311	21.4583	21.0438	20.8542	21.1106	21.5722	21.6432	21.6061	20.3469	19.7428	19.0697	21.2641	20.6127	20.6359	21.4839	21.4166	21.5497	22.1172	22.2419	22.3685	22.5017	22.6794	22.5681	21.7097	21.8062	21.6544
0.510722	0.280458	SNAPIN	SNARE-associated protein Snapin	+	8.86672	0	18.7037	18.1933	18.6811	19.2495	18.3902	19.1335	19.5588	18.4873	19.4976	19.2997	18.8158	19.4926	19.6983	18.7554	19.6565	19.8833	18.928	17.8894	18.5464	18.3255	17.8423	18.989	18.807	18.7454	18.2491	17.6374	17.7612	18.9544	18.4422	18.4207	19.429	19.5086	18.5865	19.3241	19.5051	18.709
3.4851	0.677439	SNCA	Alpha-synuclein;Alpha-synuclein	+	14.9927	0	20.1756	20.2493	20.1513	20.6899	20.3163	20.5335	20.8155	20.483	20.8466	21.2889	20.908	21.3927	21.7485	21.2557	21.4319	20.8655	20.7959	20.6711	20.9663	20.5908	20.5662	21.1672	20.7988	20.7939	22.5729	22.3265	22.309	22.6274	22.43	22.4353	23.3481	23.3438	22.8259	22.1239	22.0947	21.5557
4.03997	2.59168	SNCB	Gamma-synuclein;Alpha-synuclein;Beta-synuclein	+	22.4178	0	14.6504	17.8907	17.7313	15.7187	14.8899	15.375	14.9563	15.5007	16.5675	18.7253	16.4634	19.2319	18.8778	18.996	19.3146	18.811	17.8569	18.3287	17.2507	17.9897	17.5551	18.7903	18.8693	18.7658	18.534	19.1413	19.0568	21.9794	21.7745	21.7043	23.0206	23.0128	22.6403	20.2668	20.6246	19.8141
8.58351	-2.52542	SNCG	Gamma-synuclein;Gamma-synuclein	+	34.979	0	23.3365	23.3257	23.39	23.2365	23.0279	23.3678	23.8244	23.7474	24.017	21.5394	21.5437	21.6789	21.0026	20.8203	21.0038	20.1697	20.4446	20.3414	21.5816	21.4025	21.6049	22.2414	21.8629	21.9881	22.9105	22.7785	22.9852	19.898	20.0357	20.1789	19.2887	19.8543	19.8639	19.334	19.2124	19.4337
11.8153	-0.847128	SND1	Staphylococcal nuclease domain-containing protein 1	+	27.7887	0	23.2696	23.1925	23.3	23.2849	23.2414	23.3694	23.1176	23.1817	23.2745	22.4922	22.4502	22.516	22.4251	22.3349	22.5077	22.4026	22.249	22.2296	23.1955	23.2564	23.2571	23.1534	23.1718	23.2463	23.3337	23.2793	23.3551	22.6043	22.5559	22.609	22.5039	22.4897	22.496	22.3746	22.4624	22.316
2.78304	-0.50034	SNF8	Vacuolar-sorting protein SNF8	+	5.88343	0	20.8846	20.7172	20.6388	20.9053	20.8391	20.6612	20.7712	20.672	20.7404	20.7843	20.0815	20.7731	20.6048	20.1694	20.3049	19.7357	19.968	19.905	20.98	20.3173	20.3858	21.0156	20.4862	20.2093	20.2167	20.5556	20.3221	20.3199	20.2948	19.477	20.305	19.9479	19.9333	20.4727	20.3308	19.9606
0.730177	-0.627419	SNIP1	Smad nuclear-interacting protein 1	+	1.83842	0.00190249	18.0546	17.8957	18.0128	17.285	17.647	17.1202	16.9546	18.1074	15.5297	16.2257	17.2416	14.9304	17.6792	16.9618	18.4444	15.8951	17.5383	16.0437	16.6734	18.4663	18.3056	17.1242	18.2707	18.4684	17.6503	17.9644	17.8906	16.8741	17.8266	17.3055	15.7943	17.1082	17.5221	18.152	16.0964	17.8005
2.41391	0.133766	SNRNP200	U5 small nuclear ribonucleoprotein 200 kDa helicase	+	9.38794	0	23.0904	23.0115	23.0792	22.9368	22.9841	22.8787	22.9328	23.0524	22.9103	23.1198	23.2007	23.119	23.1642	23.2484	23.1824	22.9656	23.0248	23.0552	22.6705	22.8572	22.9198	22.7699	22.8369	22.8726	22.8107	22.9256	22.9144	23.133	23.2036	23.2271	23.0993	23.1101	23.1851	23.0307	23.0276	23.134
1.36095	0.667057	SNRNP27	U4/U6.U5 small nuclear ribonucleoprotein 27 kDa protein	+	1.90587	0.00160598	20.2302	20.1592	19.9	19.3314	19.8528	19.1258	18.2745	20.3168	19.5114	19.4276	20.4383	19.6867	19.6652	20.5501	20.2664	20.3064	21.0082	21.3567	18.9192	19.9817	19.8552	18.7752	19.4385	19.7809	18.5383	18.4841	19.7008	19.6042	19.7648	19.0734	19.2288	19.8042	20.1651	19.9271	20.4666	20.6471
1.49253	0.107372	SNRNP40	U5 small nuclear ribonucleoprotein 40 kDa protein	+	12.4138	0	22.3064	22.3466	22.3311	22.3915	22.3881	22.3453	22.1958	22.2448	22.557	22.4341	22.4235	22.3446	22.4609	22.5596	22.6122	22.3903	22.345	22.5027	22.2615	22.2002	22.2677	21.8821	22.2275	22.1251	22.0388	22.028	22.2135	22.2682	22.3373	22.3613	22.3023	22.365	22.3401	22.2832	22.3014	22.2007
1.85129	0.110703	SNRNP70	U1 small nuclear ribonucleoprotein 70 kDa	+	5.6386	0	24.08	23.9712	23.9384	23.8796	23.7901	23.8912	23.9386	23.8369	23.8458	24.0971	24.0615	24.0858	24.0976	24.0612	23.9946	23.98	23.9388	23.8517	23.5901	23.759	23.7783	23.5491	23.6748	23.6593	23.5541	23.5526	23.6785	24.0701	24.0508	24.0254	24.0283	24.0226	23.9692	23.9839	24.0603	23.9661
1.45619	0.0898613	SNRPA	U2 small nuclear ribonucleoprotein B'';U1 small nuclear ribonucleoprotein A	+	39.732	0	22.7962	22.8025	22.781	22.7824	22.7125	22.8118	22.8954	22.8653	22.8621	22.9285	22.9088	22.9673	22.9878	22.9688	22.9739	22.8404	22.8835	22.6591	22.3926	22.3343	22.4031	22.3113	22.1426	22.3377	22.542	22.4236	22.5086	22.6699	22.4373	22.5106	22.4076	22.4174	22.3616	22.4728	22.4558	22.3865
2.82332	0.198235	SNRPA1	U2 small nuclear ribonucleoprotein A'	+	25.7263	0	23.406	23.4058	23.4099	23.2255	23.4044	23.1767	23.3887	23.483	23.315	23.4826	23.5043	23.365	23.5205	23.6386	23.504	23.7773	23.6611	23.5458	23.1256	23.2488	23.1148	22.8787	23.1589	23.0555	23.0172	23.012	23.0435	23.3635	23.5051	23.4002	23.3802	23.3174	23.4035	23.4673	23.5007	23.6078
0.0949883	-0.0842323	SNRPB	Small nuclear ribonucleoprotein-associated proteins B and B'		0.211127	0.24484	16.519	14.7511	15.1591	16.0514	14.264	14.3708	15.645	15.147	14.7289	14.7287	16.2952	14.8574	15.6889	14.3953	15.2246	15.0185	15.4278	14.242	16.2737	14.0337	16.0956	15.4171	16.2261	16.4026	15.5177	13.8847	16.4844	14.8737	15.8836	15.215	15.1978	15.8838	15.0146	14.579	16.0611	15.31
0.498111	0.0470246	SNRPB2	U2 small nuclear ribonucleoprotein B'';U2 small nuclear ribonucleoprotein B''	+	22.129	0	21.6293	21.5795	21.6431	21.3947	21.4346	21.4754	21.4951	21.4789	21.6397	21.4999	21.6115	21.5067	21.6912	21.5564	21.7601	21.4579	21.6001	21.5098	21.1637	21.417	21.461	21.0103	21.3716	21.3086	21.0887	21.257	21.3482	21.3996	21.5468	21.4827	21.207	21.2941	21.4786	21.4448	21.37	21.4342
0.881583	0.160222	SNRPC	U1 small nuclear ribonucleoprotein C	+	33.2643	0	23.2929	23.2977	23.2215	23.5959	23.2706	23.6093	23.8832	23.513	23.6788	23.6459	23.3047	23.7056	23.9761	23.6285	23.7903	23.7661	23.4307	23.5569	22.4648	22.2648	22.1925	22.2634	21.9783	22.1535	22.1533	21.9944	21.9808	22.9341	22.7083	22.6524	22.9437	22.978	22.7145	23.1429	23.1788	22.797
0.753377	-0.17711	SNRPD1	Small nuclear ribonucleoprotein Sm D1	+	2.09917	0.000966413	22.2198	22.1507	22.15	22.1153	22.1637	22.5895	22.2603	22.0001	22.4149	22.2498	21.9593	22.404	22.1726	22.1737	22.2738	22.1837	21.3502	21.7033	22.0013	21.9478	22.0713	22.1052	21.932	21.7729	22.3515	21.9781	22.1865	22.235	22.045	22.1719	22.2691	22.4297	22.008	21.823	21.8491	21.629
0.380624	-0.089169	SNRPD2	Small nuclear ribonucleoprotein Sm D2;Small nuclear ribonucleoprotein Sm D2	+	1.14027	0.0123047	24.1039	23.9682	24.126	23.6655	23.7384	23.5401	23.7674	24.0221	23.6433	23.8273	24.0922	23.7783	23.7751	23.9865	23.7006	23.5084	23.8036	23.3002	23.4552	23.9293	23.7171	23.3349	23.3773	23.2937	23.5967	23.8707	23.7042	23.7467	23.964	23.8887	23.6753	23.5919	23.8213	23.3016	23.2303	23.5767
1.01077	0.659593	SNRPD3	Small nuclear ribonucleoprotein Sm D3	+	1.09659	0.0139346	24.6395	24.8066	24.2106	23.5481	24.1737	24.0411	23.7603	23.3907	21.8339	24.709	25.0907	23.2909	24.7761	24.0387	24.2761	23.8736	25.6565	24.6291	24.001	24.0687	23.54	23.7722	24.1041	24.521	22.7439	23.9151	23.8438	23.3193	24.268	24.0565	24.0526	24.0652	24.5262	22.9048	23.9022	24.2294
0.129065	0.109871	SNRPE	Small nuclear ribonucleoprotein E	+	1.35505	0.00676714	21.708	20.7629	21.7127	20.5086	21.4959	20.1785	20.9256	21.5282	22.2119	20.2557	20.8428	22.401	20.4438	22.0072	21.1912	21.8325	21.2469	21.7999	20.5565	21.5077	21.267	19.4146	20.4202	21.1406	20.8638	20.6331	21.1385	21.0434	21.3388	21.6506	19.9954	20.3245	20.6672	20.7232	20.1432	21.3746
0.988222	0.329734	SNRPF	Small nuclear ribonucleoprotein F	+	6.51171	0	19.951	19.6662	19.4937	18.8702	18.769	18.5698	19.489	19.3831	19.402	19.367	19.3386	19.1005	19.9579	20.2065	19.5387	19.8675	19.4786	19.7064	19.1546	19.9256	18.9243	18.6295	18.8908	18.777	17.7341	18.6202	18.8269	19.1305	19.445	19.1547	18.466	19.0504	19.1688	19.9821	19.9339	19.7597
2.07715	-0.679732	SNTA1	Alpha-1-syntrophin;Alpha-1-syntrophin	+	9.36792	0	17.1186	17.3793	16.8016	16.9305	17.1123	17.6202	17.4812	17.8537	17.4903	17.2833	16.8761	17.3534	16.7991	16.9926	15.7002	16.3336	15.8571	16.4748	17.8975	16.7824	16.9499	18.789	18.203	18.3891	18.2689	17.7968	17.4859	17.1241	16.8836	17.1365	17.834	16.8282	17.3843	16.7306	17.2855	17.6145
6.3411	-2.32419	SNTB1	Alpha-1-syntrophin;Beta-1-syntrophin	+	24.9038	0	17.4832	17.0976	17.9208	18.1735	18.5603	18.3689	18.101	18.3739	18.5154	15.6276	16.5621	15.9731	15.3913	15.8796	17.0327	14.9803	14.9742	15.2561	20.9492	21.3006	21.2068	21.7113	21.6611	21.5908	19.6294	19.7636	19.98	15.1273	14.8999	15.25	15.2069	16.5555	17.0601	16.0359	14.6032	16.3342
6.43568	-1.13188	SNTB2	Alpha-1-syntrophin;Beta-2-syntrophin	+	19.3085	0	20.0784	19.4788	19.5644	19.8451	20.206	20.3198	19.7881	19.9261	20.1357	18.8386	19.1041	18.9022	18.6624	18.7701	19.2622	18.4707	18.8431	18.3022	19.8016	19.5435	19.223	19.424	19.5675	19.2464	19.8937	19.6629	20.1106	19.177	18.8548	19.2292	18.8408	18.8858	19.1653	18.6594	19.0074	18.7959
0.386293	-0.0467088	SNU13	NHP2-like protein 1	+	19.0747	0	22.6662	22.6468	22.5393	22.3873	22.4514	22.4107	22.6427	22.7158	22.5254	22.3399	22.4946	22.39	22.5442	22.6242	22.4105	22.4945	22.6915	22.5759	22.5856	22.7632	22.7524	22.7062	22.9447	22.7935	22.3865	22.4621	22.4953	22.556	22.6409	22.5409	22.5728	22.585	22.4769	22.6697	22.6134	22.5587
0.161047	0.225755	SNUPN	Snurportin-1		0.0314463	0.649672	18.5964	18.4025	17.682	15.9124	18.437	17.6218	17.2928	18.3552	15.1074	18.1791	18.1035	18.1377	17.955	18.3953	17.9168	17.8688	18.164	14.719	14.895	18.6939	16.5215	15.5107	19.1702	17.9232	15.8266	18.464	17.2699	18.0683	18.8633	18.5843	17.7095	15.185	18.0525	17.7528	17.9319	18.5605
1.42599	0.150249	SNW1	SNW domain-containing protein 1	+	21.6462	0	21.2444	21.0906	21.1168	21.1725	21.0125	21.1894	21.1563	21.2193	21.3348	21.396	21.1723	21.3724	21.5557	21.4774	21.4809	21.2525	21.0994	21.0824	21.2313	21.0214	20.8931	20.6246	20.4566	20.4041	21.2038	20.8261	20.952	21.1073	20.8508	20.8642	20.9458	20.8818	20.6429	21.0356	21.0457	20.7584
3.37167	-0.241414	SNX1	Sorting nexin-2;Sorting nexin-1	+	9.58277	0	21.6444	21.7395	21.6576	22.0096	21.6869	21.8221	21.807	21.5905	21.6986	21.6226	21.4133	21.5397	21.6425	21.4896	21.5351	21.5213	21.392	21.3275	21.4029	21.3285	21.2969	21.2812	21.2531	21.0535	21.7861	21.6967	21.7383	21.4106	21.0842	21.2657	21.5093	21.2706	21.103	21.3646	21.3638	21.0391
1.69243	1.08549	SNX11	Sorting nexin-11	+	7.13999	0	18.0479	15.4526	16.6989	15.4002	17.444	18.2146	16.8114	18.2208	16.447	17.3712	17.2935	18.0665	18.0068	18.2224	18.1675	18.434	17.5885	19.3563	18.2538	17.9117	15.4502	16.2172	17.0076	16.299	17.2018	14.6024	17.6418	18.8004	18.5982	18.6016	17.5353	18.8116	17.6567	18.6786	19.4152	18.707
1.61874	0.293008	SNX12	Sorting nexin-3;Sorting nexin-12	+	5.005	8.09389e-07	20.9316	21.1455	20.9848	20.7781	21.1051	20.4939	20.4521	20.9882	20.5788	21.0781	21.2647	20.9468	20.9813	21.0483	20.7104	21.2782	21.4929	21.2944	20.5655	20.8382	21.0361	20.6869	20.8598	20.9828	20.8622	21.0041	21.0483	20.9868	21.2052	21.201	21.1524	21.0819	21.2017	21.1611	21.3016	21.38
2.38218	-1.07726	SNX13	Sorting nexin-13	+	2.17852	0.000794499	15.7083	15.5259	15.3233	16.8629	15.0574	17.035	16.5245	15.3311	15.7905	15.0734	14.3327	14.5682	15.7862	14.8845	15.862	14.0189	14.6282	14.3095	14.8579	15.7596	15.7101	15.5261	15.8283	15.2429	16.7617	15.415	15.7446	15.5671	15.8244	15.9745	15.8819	15.1156	15.6915	15.386	15.1999	14.9442
0.181609	-0.0951021	SNX15	Sorting nexin-15	+	1.68998	0.00284017	19.8783	19.4142	19.5625	19.0879	19.6605	18.7765	18.8444	19.6965	18.6353	18.8471	19.6754	18.6943	18.6978	19.8486	19.2764	18.9293	19.6148	19.1164	19.7244	19.5602	19.4524	19.1278	19.7051	19.4644	19.123	19.9096	19.8659	19.4288	19.9339	19.8874	19.4746	18.975	19.7265	19.4544	19.602	19.8777
4.06756	-0.833075	SNX17	Sorting nexin-17	+	15.9679	0	20.5386	20.4009	20.2263	21.0865	20.9683	21.009	20.0436	20.347	20.643	20.1959	19.3914	19.8973	19.5738	19.7037	19.6358	20.2546	19.4599	19.6531	20.2456	20.0659	19.9738	20.5633	20.347	20.35	20.9255	20.5918	20.5375	19.203	19.0738	18.4921	19.1931	19.4764	18.8941	19.3355	19.3777	18.7525
6.62844	-1.34769	SNX18	Isoform 2 of Sorting nexin-18	+	14.7606	0	19.4399	19.6949	18.9401	19.8113	19.8221	19.4926	19.996	19.4758	19.1732	18.5978	17.9036	18.529	17.912	18.1861	17.6615	18.4877	18.428	18.0108	18.117	17.8667	17.9939	18.7139	18.5308	18.4428	19.5008	19.8653	19.327	18.3087	17.5905	17.7799	17.31	17.2549	17.1602	17.4933	17.189	17.9809
0.0712965	0.0820156	SNX19	Sorting nexin-19	+	7.84486	0	13.9873	13.1575	16.2299	15.881	16.1217	16.1624	14.8416	14.9541	15.1833	15.7548	14.5521	14.6869	14.0649	16.0719	15.6706	15.5071	15.1139	15.8349	15.7227	14.677	14.8334	14.6562	14.0755	15.307	16.7844	16.0656	14.4974	16.2995	13.9014	15.1383	15.3581	15.9937	14.7729	15.3247	14.8239	14.5124
7.42457	-0.37746	SNX2	Sorting nexin-2;Sorting nexin-2;Sorting nexin-2	+	16.9486	0	21.7199	21.6538	21.6971	21.6778	21.7553	21.791	21.5807	21.7004	21.5174	21.209	21.4391	21.2489	21.2731	21.3525	21.2383	21.3091	21.2351	21.3913	21.3206	21.4533	21.4994	21.2652	21.4069	21.3517	21.5575	21.772	21.7398	21.4222	21.4881	21.4286	21.4737	21.4557	21.5506	21.3442	21.4663	21.3845
1.26492	-0.438986	SNX25	Sorting nexin-25	+	5.28377	0	16.03	16.0852	15.3573	15.7453	15.194	16.4922	14.9907	15.6872	15.4221	15.0376	15.2102	15.4081	14.8003	15.6251	15.4725	15.6962	15.3943	14.4088	14.5759	15.6576	14.2615	14.7242	13.6505	15.1359	15.5959	14.9901	17.1499	15.849	16.5406	17.0385	14.5742	15.1512	13.9532	15.8225	13.7685	16.5396
4.50481	1.01524	SNX27	Sorting nexin-27	+	10.7331	0	19.6575	19.6998	19.7844	19.346	19.6986	18.9539	18.6538	19.6504	18.7893	19.962	20.5665	20.1649	20.105	20.4665	20.1367	20.4495	20.7651	20.7547	19.1053	19.5903	19.8872	19.2529	19.8971	19.9418	19.2301	19.9059	19.7008	20.2587	20.578	20.5059	20.2908	20.1906	20.6263	20.3554	20.3416	20.7236
0.0203535	-0.0415965	SNX29	Sorting nexin-29	+	0.949562	0.0213791	19.6585	15.4855	19.6737	15.8202	18.6635	15.2752	19.0008	19.0154	18.8266	18.8196	17.614	18.2994	17.0052	17.672	17.6625	19.3674	18.8183	15.7867	18.6501	19.149	19.4276	19.2319	18.6315	15.3117	17.2791	18.1301	16.6886	18.0331	18.3475	17.8136	17.305	19.0766	17.8464	16.735	16.3291	17.9977
2.47478	-0.346695	SNX3	Sorting nexin-3;Sorting nexin-3	+	8.1481	0	20.5741	20.5143	20.5444	20.5475	20.7233	20.612	20.2336	20.5633	20.2444	19.7869	20.2259	20.077	19.8991	20.1514	20.0231	20.2433	20.4106	20.6196	20.4059	20.8332	20.7273	20.8892	20.9192	20.9106	20.6086	20.7807	20.8242	20.1611	20.3398	20.332	20.1953	20.1535	20.424	20.2208	20.3335	20.5023
0.404307	-0.17867	SNX30	Sorting nexin-30	+	18.2501	0	19.3171	19.1093	19.4339	19.0245	19.201	18.6172	18.5311	18.7813	17.7096	18.9297	18.7932	18.2855	18.4265	18.5437	18.3733	18.5878	19.0305	19.1469	17.6594	18.0896	17.8155	18.3585	18.6452	18.6933	19.0524	19.4897	19.7188	18.6256	19.1386	18.9832	17.9937	18.0615	18.7264	17.9367	18.2024	18.9768
4.89162	-0.455254	SNX4	Sorting nexin-4	+	23.912	0	19.9586	20.0041	20.044	19.9364	19.9443	19.8358	19.6438	19.8104	19.5889	19.3904	19.6245	19.6145	19.3604	19.2627	19.4499	19.3616	19.4589	19.1461	19.2077	19.5367	19.3694	18.9795	19.1602	18.8011	20.0595	20.5617	20.4946	19.7885	19.9127	19.8065	19.4349	19.3362	19.7378	19.2952	19.1893	19.5233
5.01513	-0.510412	SNX5	Sorting nexin-6;Sorting nexin-5	+	11.8504	0	21.486	21.4713	21.2746	21.1238	21.3158	21.2615	21.0593	21.272	20.9767	20.5906	20.9991	20.6903	20.497	20.872	20.7996	20.5421	20.8012	20.8553	20.7415	21.1488	21.1818	20.78	20.8423	21.0233	21.3692	21.6129	21.6163	21.0947	21.2458	21.2798	21.1376	21.1452	21.1986	21.1266	21.1209	21.268
1.77753	-0.244699	SNX6	Sorting nexin-6;Sorting nexin-6	+	2.0796	0.00101978	21.3412	21.3621	21.3578	21.0496	21.273	20.9666	21.0148	21.1907	20.8909	20.7636	21.1372	20.7618	20.8545	21.138	20.8324	20.5745	21.0995	21.0827	20.7853	21.1815	21.0502	20.721	21.0863	20.9859	21.0718	21.3471	21.2778	20.9342	21.1763	21.0961	20.9651	20.931	21.0947	20.831	20.8226	21.082
0.989874	-0.795296	SNX7	Sorting nexin-7	+	2.81492	0.000173444	16.3265	17.5361	17.5707	16.3423	17.3143	14.1616	15.4435	17.4899	16.876	14.9586	16.6703	15.9418	16.1559	16.8911	15.9439	15.4949	15.1626	14.6841	15.0007	16.6966	16.8504	14.7221	16.2261	15.648	17.0175	18.2448	18.2281	14.3698	16.7109	16.0343	16.138	15.7035	16.4764	14.5363	14.8285	14.6626
0.725406	-0.760645	SNX8	Sorting nexin-8	+	7.12717	0	15.5188	17.0729	16.0659	17.326	17.9175	17.3792	14.2899	17.4375	15.0673	17.5005	16.4815	14.9679	14.7	16.0617	14.6895	16.8656	15.4135	14.5491	18.0943	17.4439	17.5793	18.3768	18.3381	17.8587	17.8533	17.3709	17.292	16.7001	17.3148	16.5699	17.4876	17.6092	16.8061	16.7026	16.9042	17.7993
5.44536	-1.15647	SNX9	Sorting nexin-9	+	15.3317	0	19.844	19.4803	19.516	20.245	19.9544	20.0959	20.0595	19.7086	20.1479	18.9458	18.9098	19.2789	19.0544	18.8427	18.906	18.2508	18.5013	17.9534	20.4633	20.2222	19.9732	20.1334	19.7072	19.5669	20.1893	20.2139	20.2097	19.3342	19.2096	19.0661	19.3499	19.0485	18.8879	19.1195	18.3051	18.1527
0.50326	0.352432	SOAT1	Sterol O-acyltransferase 1	+	5.25188	0	17.3717	17.1878	17.7807	16.1713	18.1693	16.805	18.2023	17.7834	16.3112	18.0443	18.0067	16.7598	18.1986	18.6649	17.7049	16.6687	17.8234	17.0833	17.8659	17.1198	17.1757	16.9473	15.9862	16.0692	16.3	17.7476	15.0578	18.0595	18.206	17.906	15.1333	17.2823	17.213	18.2378	17.6188	17.7401
1.85006	-0.190372	SOD1	Superoxide dismutase [Cu-Zn]	+	6.87761	0	24.385	24.0794	24.4524	24.4551	24.3519	24.5336	24.191	24.0788	24.3636	24.292	24.1013	24.2996	24.1592	23.955	24.1801	24.1632	23.9645	24.0626	24.0711	24.2179	24.1466	24.2006	24.0478	24.1784	24.819	24.6961	24.9458	24.177	24.1522	24.212	24.2786	24.1875	24.3141	24.0428	24.0794	24.1063
1.11948	-0.153976	SOD2	Superoxide dismutase [Mn], mitochondrial	+	17.9422	0	23.3289	23.126	23.3808	23.0257	23.2657	23.0679	22.7275	22.9978	22.8514	22.9045	23.1102	23.0258	22.9354	22.9957	22.7551	22.8657	22.9847	22.809	25.1553	25.0471	25.0582	23.5145	23.4196	23.5135	23.9513	23.894	24.1532	23.1323	23.1693	22.997	22.881	23.1211	22.9701	23.003	23.1798	23.0507
1.19897	1.25032	SOGA1	Isoform 2 of Protein SOGA1	+	6.00653	0	21.1792	21.2583	20.7745	22.0335	21.2535	20.7159	20.8154	21.4079	15.8017	21.9353	21.05	21.4534	21.8961	21.6887	22.3789	21.9005	22.1483	22.0414	20.7582	20.0222	20.7652	21.1729	20.4031	21.3003	22.0816	22.011	21.4063	21.9252	21.8686	21.9183	21.8992	21.8439	21.4352	21.7703	21.7231	21.5576
7.20868	1.49925	SOGA3	Protein SOGA3	+	29.0194	0	19.3622	19.2827	19.5636	18.1558	19.0123	18.7333	19.4005	19.4838	18.9129	20.7315	20.5721	20.332	20.5077	20.5409	20.457	20.7109	20.8034	20.745	18.311	18.5073	18.2423	19.0848	19.3007	19.2296	19.7716	19.9019	20.0644	21.4261	21.4037	21.3722	21.4252	21.3331	21.2188	21.3165	21.2874	21.1113
4.44421	0.283047	SON	Isoform D of Protein SON	+	21.7887	0	22.414	22.4781	22.4847	22.1794	22.2982	22.1474	22.3174	22.4449	22.2966	22.6017	22.6981	22.536	22.5329	22.7048	22.531	22.5711	22.7168	22.7156	21.9002	22.2108	22.2335	22.0855	22.1996	22.2893	22.0112	22.2058	22.2458	22.4748	22.5077	22.5471	22.4211	22.4078	22.4546	22.5609	22.4752	22.592
2.74631	0.686856	SORBS1	Isoform 11 of Sorbin and SH3 domain-containing protein 1;Isoform 11 of Sorbin and SH3 domain-containing protein 1;Isoform 12 of Sorbin and SH3 domain-containing protein 1	+	7.60865	0	18.4909	18.0861	18.4407	19.6208	19.1102	19.2016	19.1526	18.5887	19.0008	19.9762	19.4468	19.651	19.8963	19.357	19.2827	19.5823	19.5203	19.1616	19.4716	18.8861	19.0191	19.6639	19.1334	18.7928	20.141	19.9013	19.8096	20.2994	20.0026	19.7853	20.151	20.3934	19.8747	20.17	19.8172	19.2984
7.39005	1.58828	SORBS2	Isoform 10 of Sorbin and SH3 domain-containing protein 2;Isoform 10 of Sorbin and SH3 domain-containing protein 2;Isoform 11 of Sorbin and SH3 domain-containing protein 2;Isoform 2 of Sorbin and SH3 domain-containing protein 2	+	16.7805	0	18.5191	18.8032	18.5989	17.9275	19.1237	17.7725	18.7763	18.7581	18.8857	19.85	20.2146	20.4115	20.3355	20.1984	20.4189	19.979	19.9974	20.0543	19.3606	19.7218	19.8151	21.1851	21.3314	21.0188	19.4431	19.6376	19.7181	19.8382	19.8837	19.9639	19.8282	19.8021	19.8938	19.5766	19.4479	18.9657
7.97681	-1.65354	SORBS3	Vinexin	+	27.4904	0	20.35	20.3593	20.1105	20.0847	20.4118	20.3054	19.7488	20.127	19.8823	18.444	18.8327	18.2542	18.9893	18.8311	18.5612	17.647	18.318	18.6204	20.0562	20.1107	20.0566	18.9558	19.4574	19.0925	20.4524	20.3825	20.6167	18.5677	18.7248	18.7956	18.6494	18.6056	19.1285	18.5633	18.4561	18.3297
1.43749	1.05338	SORCS1	Isoform 2 of VPS10 domain-containing receptor SorCS1	+	12.6415	0	14.5153	16.1589	14.3375	14.8619	15.6381	17.9831	15.2863	14.793	14.5281	16.2182	15.9878	16.3551	16.1223	16.9815	14.7527	17.2296	17.1345	16.8009	16.2894	15.8496	15.0971	15.3395	15.2379	14.155	16.2802	15.6603	17.106	15.096	14.5049	15.059	16.4285	14.8669	14.8015	14.9463	15.434	13.6746
2.26146	-1.16104	SORCS2	VPS10 domain-containing receptor SorCS2	+	20.047	0	17.5015	17.4608	17.2367	17.7034	17.7122	17.218	18.2108	18.9262	18.2945	16.7516	15.8779	16.0907	17.6252	18.1513	17.5136	15.8474	15.5027	16.4542	16.9632	17.8976	17.6773	17.7623	18.1415	18.1739	19.0321	19.4146	19.4311	15.8877	15.0969	15.4524	14.3837	15.932	14.5789	14.3325	15.3276	16.3827
0.521035	-0.0604682	SORD	Sorbitol dehydrogenase	+	24.4285	0	21.9755	21.7736	21.8582	21.8357	21.8876	21.7236	21.5298	21.6728	21.5406	21.6365	21.7299	21.5834	21.7952	21.7785	21.6937	21.6563	21.6311	21.7487	21.7131	21.7712	21.8907	21.029	21.1774	21.2613	21.8932	21.8561	21.9172	21.8371	21.7794	21.8225	21.8099	21.8758	21.9187	21.6218	21.6378	21.4695
1.61997	0.705664	SORT1	Sortilin;Sortilin	+	7.2631	0	18.5527	18.875	18.4781	17.9303	18.7785	17.6509	17.8407	19.0593	18.595	18.4829	19.571	18.7677	17.9441	19.2475	19.2028	18.8702	19.9446	20.0806	17.6487	18.5866	18.5656	17.9157	19.1788	18.5886	17.5415	18.191	17.7648	18.4765	19.0686	19.1895	18.3865	18.0906	19.0102	18.3251	18.1325	19.0122
0.555131	0.113069	SOS1	Son of sevenless homolog 1;Son of sevenless homolog 1;Son of sevenless homolog 1;Son of sevenless homolog 1	+	2.76686	0.000196237	18.2494	18.234	18.1218	18.4876	18.6166	18.1269	18.3777	18.2675	18.5096	18.8038	18.4272	18.4101	18.3061	18.4372	18.6544	18.6769	18.3204	17.9727	18.1829	18.0605	17.6599	18.7219	18.2313	17.8404	18.8234	18.3174	18.5408	18.7679	18.7417	18.4157	18.7114	18.6743	18.6974	18.6588	18.6241	18.3192
1.07558	-0.625556	SOS2	Son of sevenless homolog 1;Son of sevenless homolog 1;Son of sevenless homolog 2	+	1.52831	0.00427232	15.7192	14.9615	16.1542	15.8913	15.8536	15.849	16.2982	15.8615	14.5686	14.9	16.0789	14.3151	14.6496	15.4164	14.1212	16.0427	16.0105	13.9926	15.4459	16.9568	14.6267	14.6453	13.3382	13.5435	15.6357	15.8307	15.0363	15.4548	16.0962	15.4781	14.6584	14.5641	16.0446	15.1652	15.7136	15.9141
0.848781	-0.437758	SOWAHC	Ankyrin repeat domain-containing protein SOWAHC	+	1.34663	0.00692766	17.6569	17.5226	17.3462	17.9835	17.4336	16.4907	16.742	17.147	16.0493	17.3603	15.6572	16.3831	16.199	17.0315	17.5437	16.9122	16.6037	16.7414	14.6914	16.5973	17.2984	15.9479	15.9593	17.2799	17.6332	18.2147	17.8189	17.5898	17.1085	17.476	16.7531	17.0082	17.2559	16.8582	16.863	16.8189
5.98194	2.59309	SOX1	Transcription factor SOX-1;Transcription factor SOX-1;Transcription factor SOX-1	+	18.7707	0	14.6244	15.4465	16.0746	15.6045	15.7856	15.4881	15.9573	17.1211	15.7615	17.9474	18.6934	17.9688	17.6374	18.2524	17.592	18.5339	18.4057	20.1706	14.1315	15.4323	15.004	14.3424	14.9285	15.343	15.3764	14.2981	15.8301	18.0464	17.9904	17.6845	17.6576	17.7137	17.8912	18.6395	18.402	18.8893
5.22516	1.71878	SOX11	Transcription factor SOX-12;Transcription factor SOX-11;Transcription factor SOX-11	+	17.3973	0	16.4658	17.6627	16.8485	17.3003	17.5731	16.4016	17.4142	17.0978	17.3124	19.604	18.6772	18.9693	19.6602	18.7453	18.6186	19.1343	18.5941	17.5425	17.1652	16.5288	15.6742	17.0487	15.2894	15.0653	17.3094	16.0828	16.7813	18.7962	18.0214	18.0763	17.971	18.6672	18.0374	18.4746	19.2042	18.0167
0.954598	-0.846162	SOX13	Transcription factor SOX-5;Transcription factor SOX-13	+	0.807198	0.032522	16.3616	14.7236	16.7043	17.4818	16.5598	14.1947	17.5403	16.3349	15.0045	15.5031	14.348	15.7315	17.1522	15.2552	15.7084	14.7892	14.6425	14.16	15.4929	14.5026	15.0941	16.0668	15.0468	15.5279	15.1218	15.4671	15.5726	14.4133	14.7665	15.2662	14.6765	13.9987	14.8877	14.3481	15.5096	15.5077
6.53852	1.82084	SOX2	Transcription factor SOX-1;Transcription factor SOX-1;Transcription factor SOX-2	+	14.7519	0	20.4948	19.6635	20.3357	19.216	19.6365	20.3576	20.83	20.3038	20.7091	22.1157	21.4575	22.1135	22.3839	22.0507	22.46	22.1281	21.5249	21.7002	18.9285	18.4932	19.1734	19.3972	18.0918	19.416	19.0872	17.6221	14.8734	21.6175	20.5961	20.7624	21.1638	21.3714	21.1372	22.2515	22.1396	21.9355
6.33356	2.40937	SOX21	Transcription factor SOX-1;Transcription factor SOX-1;Transcription factor SOX-21	+	16.4828	0	16.9664	14.7739	15.1521	16.2313	15.3877	16.1896	15.8809	14.8581	16.9086	17.668	18.3447	18.1409	18.3364	18.2221	18.7162	18.6527	17.9897	17.9623	16.318	14.9379	14.4515	15.1595	15.7991	15.8363	15.4733	15.2765	14.2667	17.8926	18.3903	17.9416	18.3339	18.2559	18.0944	18.4648	18.6651	18.2035
5.31686	2.93173	SOX3	Transcription factor SOX-1;Transcription factor SOX-3	+	22.1215	0	18.2038	17.831	18.8858	16.9375	17.2972	14.9388	18.759	18.4547	17.403	20.9368	20.2747	20.4838	21.2637	20.6235	21.0086	20.7308	19.9496	19.8248	15.6623	17.3466	16.693	15.7676	14.6925	14.8373	15.5003	16.8285	14.6186	20.6906	20.0034	19.9227	20.4275	20.3554	19.6968	20.0916	20.316	19.5134
8.79312	3.01123	SOX5	Transcription factor SOX-5;Transcription factor SOX-5;Transcription factor SOX-5	+	17.0605	0	14.2275	14.7696	14.9884	16.1439	14.6019	15.2943	14.9639	15.5964	16.0802	17.879	18.0703	17.8431	18.7478	18.3468	18.5385	18.5144	17.8188	18.0085	17.6473	13.6011	16.0212	16.0595	14.8556	15.7966	15.9999	17.3508	18.0479	18.7443	18.9698	18.8434	19.8042	19.5867	19.4399	18.1895	18.6782	18.125
1.85998	-1.31972	SOX6	Transcription factor SOX-5;Transcription factor SOX-5;Transcription factor SOX-6	+	3.26045	5.09955e-05	17.9331	17.934	17.5033	16.8119	18.005	15.0811	14.772	17.2558	15.8382	16.5219	15.0771	14.881	15.4305	15.9371	16.0078	15.4626	15.7008	14.2381	15.817	15.9839	16.9582	14.3656	14.8009	16.545	14.439	17.8493	17.3167	15.3434	14.5658	15.8745	14.9375	15.2353	15.1925	14.8013	15.4932	15.5648
1.02775	-0.821951	SP1	Transcription factor Sp1		0.183821	0.275662	15.2881	14.6531	15.2676	14.4783	15.5897	15.5895	16.5305	15.8918	15.6905	14.0193	13.6232	12.8267	16.0405	14.0168	16.6116	15.6845	14.5537	14.2052	17.3803	17.0988	12.8641	15.631	15.6327	14.7431	14.2478	16.0029	15.295	13.5326	14.4806	13.9817	15.3351	16.202	14.3225	16.1824	16.4055	14.3842
1.81496	1.1455	SP2	Transcription factor Sp2	+	5.17351	0	16.7801	17.3553	14.1208	16.1575	15.7334	15.735	17.9288	16.3887	15.6187	16.8623	17.0183	17.1866	17.8704	16.7373	17.6876	16.5165	18.0977	18.151	16.8364	17.1015	15.7485	14.9474	16.2284	14.1224	15.2461	16.2372	16.2632	14.6103	15.1704	16.503	15.9207	14.4104	15.9603	17.4336	17.9847	16.4799
0.606704	-0.320823	SP3	Transcription factor Sp3	+	6.20883	0	17.2312	16.9335	16.9988	18.0517	17.7746	16.5563	16.9392	17.914	17.0228	17.0801	17.0986	16.9291	16.6028	16.636	17.6013	17.6042	17.3458	15.6368	15.4275	16.2445	14.6565	14.667	17.1272	16.5913	16.6578	17.0499	17.9182	16.0424	16.7177	16.7725	15.9347	15.9672	14.9076	16.5857	15.5394	14.0716
1.3937	1.18349	SP8	Transcription factor Sp9;Transcription factor Sp8	+	1.50607	0.00455009	13.7013	14.892	16.186	15.1745	14.8399	16.1053	15.4036	15.4486	15.779	17.0799	14.2878	16.4342	18.2643	14.7348	16.368	18.4464	16.6565	15.9097	13.1931	15.4492	14.4656	15.6417	15.2932	12.1666	15.4777	14.65	15.2406	15.9724	15.5221	16.2686	15.7519	13.9352	13.1403	15.0352	16.2599	15.3529
0.414104	-0.476255	SP9	Transcription factor Sp9;Transcription factor Sp9	+	1.29961	0.00786525	12.7852	15.4881	16.421	16.1883	16.3293	15.1322	17.1444	14.5588	16.5302	13.8442	15.2266	15.166	16.9062	15.5284	14.3613	15.7498	14.4124	15.0964	17.0974	16.3334	15.3659	15.3325	16.0259	14.5705	16.1078	16.9122	15.0003	15.2701	14.2865	16.0814	15.8032	15.1968	15.6476	16.7149	16.895	16.0208
2.00218	-0.338284	SPAG7	Sperm-associated antigen 7	+	9.84599	0	19.9431	19.9338	19.6915	19.8174	19.7823	19.3899	20.1148	19.8987	19.8149	19.7814	19.6972	19.5038	19.7718	19.6435	19.3299	19.472	19.199	18.9432	19.1686	19.3559	18.9003	19.2797	19.0153	18.6868	20.1125	19.7809	19.7355	19.5693	19.1948	19.2172	18.9642	18.7632	18.6058	18.5415	18.9844	18.7868
0.527896	-0.0759517	SPAG9	Isoform 4 of C-Jun-amino-terminal kinase-interacting protein 4;Isoform 4 of C-Jun-amino-terminal kinase-interacting protein 4	+	13.86	0	19.9915	19.9873	19.9297	19.6426	19.8595	19.5816	19.707	20.0013	19.8348	19.6665	19.9737	19.848	19.552	19.7585	19.5897	19.7475	19.8745	19.8413	19.6254	19.7605	19.8826	19.5925	19.9113	19.7211	19.9196	20.1583	20.1631	19.7403	19.6814	19.6878	19.6232	19.6344	19.5874	19.6085	19.5009	19.7665
11.168	-1.99296	SPARC	SPARC	+	22.2377	0	21.1025	21.031	21.0085	20.8313	21.2013	21.103	20.7834	21.2882	21.0143	18.5433	19.4542	18.8021	18.9336	19.149	18.8577	19.0099	19.2816	19.3953	21.575	21.7255	21.7337	20.6022	20.4703	20.463	21.2633	21.61	21.6	17.075	17.9182	17.9239	16.6558	16.9042	18.2511	18.7983	19.1662	19.2844
6.31615	-1.14934	SPART	Spartin	+	19.2409	0	19.9178	19.6874	19.8415	19.4742	19.993	19.5949	19.3239	19.91	19.5163	18.5729	19.03	18.3201	19.0017	18.9145	18.5154	18.1681	18.1625	18.2298	20.0394	20.1692	19.8906	19.6372	19.9724	19.8011	19.5559	19.7619	19.6841	18.3064	18.9505	18.7998	18.5703	18.3515	18.4896	18.0037	18.0956	18.4695
4.27996	0.622677	SPAST	Spastin	+	14.5521	0	19.6145	19.0011	19.3693	19.1938	19.4812	19.8422	18.9954	19.6011	19.1398	19.6802	20.0348	19.781	20.0058	20.0299	19.9367	19.9998	20.1375	20.2367	18.9106	18.752	18.9976	19.3409	19.2776	19.5064	18.9342	19.4089	19.0996	19.954	20.1245	20.1015	19.8592	19.799	20.04	19.4769	19.7696	20.0527
0.296011	0.377699	SPATA13	Rho guanine nucleotide exchange factor 9;Spermatogenesis-associated protein 13		0.521804	0.0794112	15.7485	14.3402	13.5332	15.1799	15.7512	12.3318	14.645	14.9673	16.2114	16.6444	13.874	15.1161	14.4281	14.4579	17.0412	14.1104	14.5965	15.8391	15.8188	14.8463	14.5753	14.8152	15.6089	15.334	13.5365	15.1854	15.5757	16.439	15.8074	14.8109	16.9257	16.6652	15.4397	15.9189	16.1408	14.9318
1.38679	-0.858068	SPATA20	Spermatogenesis-associated protein 20	+	6.28949	0	16.7186	16.9743	15.1387	17.758	17.3603	17.7581	18.077	16.3514	17.2643	16.6817	16.106	16.9596	16.6362	15.3322	17.2712	15.3889	15.888	15.4143	18.344	18.0499	18.0798	17.2639	18.076	17.7623	18.822	18.5972	18.5532	16.8237	16.851	16.7733	17.4859	17.5646	17.1487	15.9127	15.7763	16.8792
1.12233	-1.11784	SPATA31C1	Putative spermatogenesis-associated protein 31C1	+	1.23867	0.00933138	15.7872	15.4356	15.9383	14.9007	18.8409	15.5557	18.3015	16.1034	15.8385	16.5104	17.3407	14.9186	14.1009	15.6376	14.6167	14.9379	13.7051	14.8733	14.5663	14.6987	14.6023	14.0026	14.6589	15.484	19.5641	19.4562	19.2814	14.6259	14.8867	15.6456	15.1418	15.41	14.9288	15.7494	15.8444	13.5189
0.156895	0.0974895	SPATA33	Spermatogenesis-associated protein 33	+	3.00119	0.000101231	18.7177	18.3724	18.4556	17.3376	18.1406	17.6544	17.6147	18.6057	17.5257	17.566	18.9303	17.6031	17.6487	18.6661	18.2942	17.6862	18.4325	18.4748	15.6357	17.4333	17.0845	14.6414	17.0904	17.0392	16.7885	18.0675	17.976	17.0163	18.2558	17.0209	16.1711	16.4433	17.7284	17.4642	16.4829	17.7093
3.28844	0.50306	SPATA5	26S proteasome regulatory subunit 8;ATPase family protein 2 homolog	+	11.2435	0	19.1771	18.6273	19.0664	18.3297	19.0224	18.6929	18.8451	19.1297	18.6577	19.2023	19.5517	19.0183	19.3969	19.5017	19.365	19.0549	19.4539	19.5312	18.8985	19.0182	18.7556	18.7928	18.8271	18.6864	17.2516	18.352	18.2782	19.2064	19.4806	19.441	19.323	19.17	19.4027	19.2329	19.4703	19.4539
0.0406034	-0.0516367	SPATA5L1	Spermatogenesis-associated protein 5-like protein 1;Spermatogenesis-associated protein 5-like protein 1	+	4.05786	6.70891e-06	16.0115	17.1978	17.88	15.7424	16.5436	16.4909	15.5459	16.8255	14.6724	16.5657	15.9041	15.2108	15.1994	17.0357	16.6017	15.0444	17.6493	17.2342	15.4288	16.5304	15.7363	14.6615	15.9787	16.5286	16.2244	15.3729	16.9977	16.3819	16.5761	16.7306	15.9267	16.3143	15.6622	16.3592	16.1368	16.9327
0.121276	-0.0684706	SPATS2	Spermatogenesis-associated serine-rich protein 2	+	8.57633	0	18.2717	18.1237	18.029	18.6998	18.2105	18.9991	18.6631	18.3065	19.3923	18.803	17.8055	18.6707	19.0977	18.23	18.8855	18.5011	18.3287	17.7572	19.0324	18.9652	18.3421	18.3537	18.0567	17.6738	18.6044	18.2946	18.5434	18.3889	17.6301	17.6241	18.7969	18.632	17.517	18.4746	18.8194	17.4129
6.33058	-1.32123	SPATS2L	SPATS2-like protein;SPATS2-like protein	+	25.9417	0	19.3257	18.8489	19.1574	18.7921	19.3344	19.2558	19.8171	19.7351	19.4313	17.3127	17.683	18.1821	18.2002	18.2998	18.2314	18.2806	17.7199	17.8969	20.437	20.541	20.5125	20.5073	20.5978	20.4368	20.3669	20.4053	20.3475	17.364	17.1171	17.4672	16.3743	17.4103	15.9993	17.2987	17.2363	18.0391
3.17956	0.531548	SPC24	Kinetochore protein Spc24	+	25.8936	0	18.8531	18.9757	18.9084	18.3874	18.6755	18.2118	18.2924	19.02	18.7822	18.7465	19.2364	19.1375	19.0667	19.3946	19.1816	19.2457	19.3636	19.5178	17.0424	17.7707	18.092	17.0907	17.9224	17.4449	17.5218	17.8237	16.466	18.3354	18.8992	18.9536	18.493	18.5469	18.1287	18.6781	18.5958	18.9504
0.886641	0.418302	SPC25	Kinetochore protein Spc25	+	12.831	0	16.4358	16.785	16.0418	16.7849	16.9325	16.552	16.916	16.685	17.1669	17.2077	16.6014	17.3786	18.1646	17.6002	17.6184	17.2866	15.9121	16.2949	16.9005	15.7697	15.3664	15.4787	15.8819	14.2394	15.3051	15.533	14.8936	17.5933	17.4648	17.3497	17.4361	17.4071	16.9665	17.7026	17.8388	17.2263
0.403277	-0.214137	SPCS1	Signal peptidase complex subunit 1	+	3.76808	8.72886e-06	20.2691	20.4817	20.4403	21.1549	20.3484	21.3257	20.9081	20.1354	21.4403	21.0473	20.191	21.2704	20.655	19.9471	21.0157	20.6938	19.8965	19.86	20.8742	20.1659	20.0964	20.6244	19.9533	20.2124	21.2898	20.4313	20.3217	20.7292	20.0712	20.1135	20.4883	20.9259	20.0421	20.3496	20.5427	19.83
0.349506	-0.039469	SPCS2	Signal peptidase complex subunit 2	+	7.782	0	22.3603	22.3651	22.4126	22.1508	22.3954	22.4451	22.2791	22.3034	22.2047	22.2845	22.1419	22.2985	22.2679	22.1224	22.2111	22.3739	22.3843	22.4768	22.1904	22.1453	22.3018	22.1215	22.2043	22.3909	22.2749	22.3869	22.3301	22.2236	22.1741	22.3531	22.1407	22.0439	22.278	21.772	21.9549	22.1612
1.91122	-0.120968	SPCS3	Signal peptidase complex subunit 3	+	15.5545	0	21.4122	21.429	21.3626	21.4015	21.6205	21.4924	21.5067	21.478	21.5334	21.2656	21.5053	21.2864	21.433	21.2963	21.3329	21.4583	21.1929	21.3769	21.2572	21.3445	21.4436	21.2527	21.2746	21.3682	21.2089	21.448	21.4904	21.2242	21.2554	21.3854	20.9389	21.0259	21.0979	21.0315	21.2532	21.3048
0.0454567	-0.0333324	SPDL1	Protein Spindly	+	16.0873	0	19.2972	18.265	18.936	19.2704	19.1877	19.4222	19.4569	19.1142	18.9062	19.5001	18.8375	19.2982	19.7701	19.2678	17.3478	19.0353	19.4079	19.0909	19.1692	16.0941	18.3071	18.5165	18.176	17.9824	18.9437	18.3073	18.1363	19.0239	19.2915	18.6399	18.7386	18.7851	18.3205	19.3492	19.1427	18.5486
0.170653	0.199718	SPECC1	Isoform 4 of Cytospin-B	+	7.35138	0	16.2979	16.0452	16.3666	18.5382	17.1517	18.8664	17.3792	15.7121	18.4591	17.7494	16.4196	17.4346	18.4162	17.0765	18.0135	18.1006	17.1727	16.2308	15.5832	14.914	15.1247	14.83	15.1122	16.7185	16.8936	14.0372	15.6611	15.7927	16.0461	16.1951	15.9302	13.8179	14.9555	16.6571	16.5635	16.6
1.18129	0.366983	SPECC1L	Radixin;Cytospin-A	+	5.66491	0	18.0408	17.3242	17.5935	17.2893	17.8324	17.8919	17.2711	17.9276	16.955	17.9807	18.2927	17.2053	17.4763	18.4658	18.2547	17.9233	18.1394	17.6903	18.2339	16.9667	17.2117	17.0573	17.4514	17.1029	18.061	18.0196	17.8855	18.0343	17.3691	17.496	15.2355	16.2306	17.7225	17.2208	16.5788	17.1485
0.954581	0.441792	SPEN	Msx2-interacting protein	+	4.53213	1.55009e-06	18.0855	17.4661	18.0895	19.122	18.4346	19.4583	18.6796	18.5922	19.5285	19.3613	18.5209	19.536	19.5287	19.1393	19.1218	18.8456	18.8707	18.5082	18.7794	17.0747	17.4517	17.1121	17.6613	16.307	19.1111	18.1751	18.1006	19.1028	17.9766	18.3697	19.0888	19.0221	18.1962	19.0564	18.7021	18.4965
0.920555	-0.788612	SPG11	Spatacsin	+	1.94639	0.00145267	17.2594	15.8667	17.0685	16.576	17.8982	15.7942	16.1007	17.4861	16.2504	14.6169	16.6779	14.6053	15.5064	17.3045	14.2255	16.0924	16.7002	17.4736	16.6473	16.9302	14.314	16.4288	16.5654	15.6697	15.6336	16.2945	15.4318	13.747	15.4406	15.3085	15.4614	14.4822	16.1481	14.7966	15.7208	15.8317
0.385535	-0.154711	SPG21	Maspardin	+	5.48484	0	18.1381	17.6821	17.796	18.0104	18.4625	17.1824	17.3238	17.9886	18.6522	17.4046	17.5861	17.6832	17.5615	18.1426	18.1197	17.7352	17.6057	18.0053	18.0074	18.252	18.3015	18.1836	18.6298	18.6034	18.6014	18.0084	17.4955	16.2021	18.041	17.5264	17.7197	17.7291	17.5558	17.6059	17.2915	17.9259
0.073109	-0.0834317	SPG7	Paraplegin	+	3.92189	7.36648e-06	16.4107	15.5404	14.2046	14.8591	16.1492	16.995	15.2747	15.6068	15.0274	14.3358	14.1008	16.0901	16.2917	15.4163	16.5582	14.7283	15.3711	16.4248	17.4125	17.7112	17.8125	18.325	17.1617	16.637	17.6652	17.3144	17.8747	17.9023	16.3287	16.8623	18.2542	17.5867	16.7357	18.6598	15.1669	13.2764
1.23615	0.556597	SPICE1	Spindle and centriole-associated protein 1	+	4.9916	8.07591e-07	16.9331	16.8564	16.1687	17.4815	16.4263	17.5923	16.3751	16.6791	17.0149	17.7062	17.3437	17.8699	18.0937	17.4129	17.6277	17.4922	15.7968	17.1938	16.7645	16.2768	16.195	15.81	16.0576	12.9029	16.2418	16.9133	16.1794	16.6763	17.19	16.5165	17.6388	17.4118	16.5238	16.6328	17.0323	16.0651
1.41304	0.477727	SPIN1	Spindlin-1	+	6.36479	0	17.7845	17.0102	17.4566	18.7188	18.2309	17.9151	17.7484	18.5412	18.0188	18.2079	18.2462	17.7998	19.0526	18.5399	18.253	18.4053	18.7585	18.4611	16.7901	18.2211	17.3879	18.7924	18.4732	17.0528	18.5614	18.2064	18.493	18.9981	19.2287	19.053	18.3461	18.4417	18.4997	18.5738	18.9202	19.368
0.329114	0.213336	SPINDOC	Spindlin interactor and repressor of chromatin-binding protein	+	2.17696	0.000796163	16.7521	17.3324	16.7657	17.1342	17.4369	16.6532	18.0764	16.9874	15.8774	17.8086	16.877	17.4544	17.8276	17.6144	17.0735	17.5447	16.7863	15.9494	18.0525	16.3782	16.9632	16.9196	17.2478	17.0747	17.7484	17.0854	15.8771	18.4479	17.0314	15.6029	18.3411	17.0271	16.3741	18.6406	17.9067	15.6187
0.183543	0.19201	SPINT2	Kunitz-type protease inhibitor 2	+	3.37912	3.95271e-05	15.9223	16.3949	13.3052	14.9814	17.3421	15.2402	15.2269	16.1049	14.9054	15.1268	15.4802	16.2515	15.6932	15.0844	15.1144	15.7389	15.9355	16.7263	15.7126	14.8031	15.1846	16.101	15.9674	15.437	15.2101	17.314	17.9015	15.373	16.302	16.2672	14.3682	15.2023	15.7087	15.2712	14.8098	15.7801
0.754321	0.676793	SPIRE1	Isoform 2 of Protein spire homolog 1	+	2.92824	0.000121707	17.5093	16.9619	17.3347	15.7706	16.8597	15.3417	18.3218	15.8774	16.7211	17.696	16.8252	17.3594	17.9958	18.2362	17.9645	14.7784	17.9261	18.0077	18.5948	16.8808	16.1298	15.2259	16.6747	17.6793	15.9782	16.7555	17.4047	18.1883	18.8854	18.6698	18.7748	19.3766	19.4021	18.2878	18.0116	18.6946
0.862933	-0.7101	SPNS1	Protein spinster homolog 1	+	3.32913	4.42493e-05	16.1941	16.2944	16.0306	16.8296	17.1059	15.0997	15.9927	16.0735	14.8709	17.0632	16.723	16.7002	14.5274	15.2562	14.0799	14.5055	14.5617	14.6835	18.484	16.639	16.5189	15.3035	16.3296	16.834	16.0567	16.7457	17.2484	15.9024	16.6479	16.4987	14.4024	16.3598	16.1514	14.6527	16.3566	15.0439
0.421474	0.310484	SPOCK1	Testican-1	+	6.17694	0	15.2984	15.2002	15.2285	15.1064	15.7924	14.4297	15.6465	16.6393	14.8308	15.4553	17.003	15.7445	16.299	15.4292	15.9872	16.0224	14.7671	14.2588	16.1434	16.2291	14.6018	17.057	17.4211	16.9391	14.6121	16.942	17.1295	17.6017	17.2985	17.0787	16.0863	17.6025	17.8099	14.6203	14.4842	14.9276
0.515836	0.620806	SPOCK2	Testican-2	+	14.0791	0	17.7089	17.7406	17.7507	15.5973	17.2858	15.5331	14.8609	17.6095	14.3876	15.7262	17.9508	17.3012	16.0251	17.4092	17.8529	15.4759	18.0284	18.2919	16.4198	16.4961	17.9524	18.7671	19.2225	19.4429	18.2965	18.709	18.8094	17.8643	18.6321	18.5209	18.5827	17.5837	17.9795	16.624	17.0266	18.2191
0.567208	0.448674	SPOCK3	Testican-3	+	19.331	0	15.549	14.1343	14.2356	13.7962	15.2799	14.3902	15.6137	17.0738	14.9681	15.5659	15.5626	15.7191	15.5418	14.5593	16.121	16.1178	15.5055	14.3858	17.9738	19.0518	19.1367	18.113	17.1218	16.8466	16.7239	17.4285	17.3112	16.5028	16.9993	15.9293	16.0525	15.4632	14.2937	16.0456	14.9629	15.3832
13.6481	-5.85459	SPON1	Spondin-1	+	44.0181	0	21.3295	21.3348	21.3442	21.3695	21.5124	21.2622	20.9198	21.1067	21.293	14.825	16.1899	15.6688	15.2276	14.4564	15.6	16.5203	15.4689	14.8238	20.4606	20.6598	20.5172	19.3828	19.3754	19.139	22.2021	22.1304	22.119	15.2996	16.2161	14.882	15.6231	15.0363	15.4551	14.5393	15.2577	15.1285
0.159516	0.117954	SPON2	Spondin-2	+	15.7687	0	15.0744	14.8291	14.8823	15.7244	16.3968	15.694	15.954	14.337	15.5921	15.3459	16.3471	14.8254	14.9646	15.7182	16.0923	16.0862	15.4374	14.7284	20.3667	20.8485	20.8748	18.9049	18.6572	19.1534	18.2098	19.2602	19.0474	14.8431	13.5161	14.1366	15.4709	13.8881	17.0824	16.8526	16.0926	15.7429
0.0954982	-0.0781322	SPOUT1	Putative methyltransferase C9orf114	+	11.9158	0	18.3058	18.6538	18.7636	18.8183	18.5902	18.122	18.4927	18.7787	16.0507	18.6017	17.6088	18.2368	18.1585	18.0298	18.0605	18.5497	18.1627	18.4643	18.8241	18.5501	18.5041	19.0072	18.8396	17.8749	17.4737	17.3024	18.1146	18.5929	18.527	18.2731	19.0835	18.8464	18.6214	18.8264	19.2194	18.9985
1.90395	1.08614	SPR	Sepiapterin reductase	+	10.9444	0	15.48	16.5713	17.5973	16.3324	17.8655	18.0741	17.6528	16.2348	18.5932	17.8405	17.5758	18.9557	18.6344	17.7119	18.6541	18.5191	17.707	18.5781	18.5219	18.5779	18.1185	18.173	17.8076	16.487	18.4991	18.1662	18.2092	18.2635	18.8195	18.4693	18.9295	19.0375	18.7782	17.8314	18.4604	18.3833
1.46472	-0.447338	SPRYD4	SPRY domain-containing protein 4	+	5.65411	0	19.9344	19.1752	19.5639	19.5408	19.5855	19.7847	18.7737	19.4793	18.9736	18.5982	19.4655	18.8649	18.3137	19.1385	18.5417	18.9134	19.4504	19.4988	17.6145	19.1212	19.5357	19.5222	20.118	19.8071	19.3357	20.1731	20.3524	18.8997	19.0529	19.4695	19.0076	18.603	19.1641	17.3821	18.3326	18.9178
0.000487554	-0.000585874	SPRYD7	SPRY domain-containing protein 7	+	7.81654	0	14.9018	16.4161	16.5604	15.2797	15.6868	14.9154	16.1161	17.6542	17.3264	16.8178	16.4403	15.9938	17.2557	15.0506	15.1433	16.3004	15.6972	16.1526	16.6594	16.8128	16.973	16.5628	17.3379	16.5439	18.2929	17.8755	18.3704	15.5616	16.6755	16.3843	15.8271	16.2573	17.6025	16.0591	14.2524	16.1488
9.79475	-0.433178	SPTAN1	Isoform 2 of Spectrin alpha chain, non-erythrocytic 1;Isoform 2 of Spectrin alpha chain, non-erythrocytic 1;Isoform 3 of Spectrin alpha chain, non-erythrocytic 1	+	27.5266	0	23.0895	23.0773	23.1043	23.0725	23.1103	23.1077	23.0404	23.1066	23.0558	22.7449	22.7941	22.7406	22.5548	22.6248	22.6284	22.5461	22.6188	22.6134	23.5587	23.7035	23.7082	23.9637	23.9895	24.0214	23.822	23.8951	23.9143	23.0453	23.049	23.0748	23.0744	23.08	23.1005	22.5185	22.5215	22.538
0.388455	0.444088	SPTB	Spectrin beta chain, non-erythrocytic 2;Spectrin beta chain, non-erythrocytic 2;Isoform 2 of Spectrin beta chain, erythrocytic;Isoform 2 of Spectrin beta chain, erythrocytic	+	6.12234	0	17.1382	15.4427	14.7963	16.0614	15.6849	14.9939	15.5982	18.1758	16.1691	15.7362	17.9909	15.583	16.5264	18.2679	16.4274	15.3971	14.9942	17.1339	19.8399	19.8678	19.9659	20.1435	20.3145	20.2399	15.1211	20.8719	19.7112	15.6839	14.5324	14.3583	15.5088	15.0455	13.9541	14.7549	16.5465	18.5254
11.4676	-0.820557	SPTBN1	Spectrin beta chain, non-erythrocytic 2;Spectrin beta chain, non-erythrocytic 2;Spectrin beta chain, non-erythrocytic 2;Isoform 2 of Spectrin beta chain, erythrocytic;Spectrin beta chain, non-erythrocytic 1;Isoform 2 of Spectrin beta chain, non-erythrocytic 1;Spectrin beta chain, non-erythrocytic 1	+	31.3647	0	23.1281	23.0937	23.1324	23.2931	23.1589	23.3091	23.2211	23.1951	23.2907	22.5417	22.4682	22.5216	22.3645	22.3418	22.3437	22.3165	22.3229	22.2162	23.7128	23.7163	23.7289	24.0695	24.0081	24.0375	24.0663	24.0702	24.0879	22.8749	22.7969	22.8202	22.8745	22.8663	22.8035	22.3259	22.3466	22.261
9.30647	1.19442	SPTBN2	Spectrin beta chain, non-erythrocytic 2;Spectrin beta chain, non-erythrocytic 2;Spectrin beta chain, non-erythrocytic 2;Spectrin beta chain, non-erythrocytic 2	+	37.5428	0	19.823	19.8129	19.6974	19.2996	19.4953	19.0751	19.3073	19.6784	19.4845	20.7822	20.7806	20.6094	20.7363	20.8093	20.764	20.6064	20.7418	20.5934	18.9915	19.1633	19.1193	18.8685	19.3334	18.994	19.2105	19.4543	19.4527	21.0535	21.1024	21.0564	21.0262	21.0119	21.0339	20.7254	20.8179	20.7691
0.431476	-0.125615	SPTLC1	Serine palmitoyltransferase 1	+	12.2729	0	20.0419	19.8626	19.6329	19.6315	19.8691	19.1384	19.6959	19.763	19.5756	19.7039	19.8098	19.1997	19.8683	20.05	19.6259	19.3663	19.3048	19.1518	19.2912	19.6367	19.3677	19.1485	19.5147	19.403	19.3007	19.683	19.5615	19.0643	19.422	19.4235	19.1807	18.698	19.0192	19.0001	19.0139	19.0947
2.39588	-1.4919	SPTLC2	Serine palmitoyltransferase 2	+	1.87836	0.00172041	16.622	16.8688	18.0555	16.5246	17.8945	19.0315	17.6371	17.3095	18.9111	14.922	16.9078	15.7345	16.9863	15.9481	17.0569	14.5177	16.2176	17.1366	17.9634	15.8907	16.3672	15.1356	17.8672	13.9601	15.1543	17.0815	17.9428	15.6851	16.0918	15.5219	15.4132	16.4698	17.2113	15.6526	15.5676	14.9668
1.77077	-1.55901	SPTY2D1	Protein SPT2 homolog	+	2.31376	0.000575214	18.0616	18.5421	17.8059	16.1135	18.5959	15.3469	16.6552	15.4384	15.3535	15.0243	15.6937	15.9989	15.6079	14.7979	13.9941	17.5834	14.2037	14.978	19.0311	19.2715	19.5921	15.0553	19.1111	18.8923	18.7028	18.3912	18.8312	17.9498	18.1513	19.2745	14.6821	18.3145	14.9037	18.4522	14.8509	13.3156
3.48993	0.380456	SQLE	Squalene monooxygenase	+	27.0287	0	20.0987	20.1276	20.0399	19.6943	19.8556	19.958	20.1953	20.4063	20.2655	20.4749	20.4921	20.2996	20.5696	20.5796	20.5872	20.4167	20.218	20.4276	20.3966	20.381	20.4876	20.329	20.6744	20.6376	19.7979	20.0095	20.1241	21.2943	21.1065	21.266	21.156	21.1558	21.2186	20.8292	20.6876	20.6599
2.57736	-0.897517	SQSTM1	Sequestosome-1	+	12.5345	0	18.8108	19.3413	19.1778	20.0111	19.5398	18.825	19.4721	19.242	20.0186	19.0341	17.8797	19.1511	18.825	17.7478	19.1826	18.719	18.1205	17.701	20.4927	20.0692	20.282	20.4308	19.8416	19.8117	20.6466	19.973	20.1331	19.4292	18.6116	18.6144	19.0144	19.3147	18.5259	19.2654	18.9071	18.6761
2.169	-0.497041	SRA1	Steroid receptor RNA activator 1	+	10.729	0	18.0981	18.2839	18.5023	18.1775	18.4756	18.3045	18.7133	18.8866	19.0667	18.0417	17.8698	18.235	18.1775	18.1108	18.3266	17.8116	18.2653	17.1968	17.7868	17.8308	17.7399	18.8467	18.5832	18.322	17.2272	17.2769	16.6089	18.0068	18.1508	18.1881	18.6611	18.1745	17.9223	17.5418	17.9224	17.8189
0.529702	0.107764	SRBD1	S1 RNA-binding domain-containing protein 1	+	8.04659	0	18.5825	18.7866	18.5712	18.4358	18.6981	18.8912	18.7956	18.9381	18.5701	18.6553	18.887	18.7202	19.0065	19.0269	19.1969	18.4512	18.7759	18.5191	18.8332	18.3875	18.1143	19.0123	18.8093	18.8103	18.0012	18.3317	18.0658	18.5175	18.789	18.706	18.3471	18.6827	18.58	18.4256	18.6209	18.6481
7.12142	0.561057	SRC	Tyrosine-protein kinase Fyn;Tyrosine-protein kinase Fyn;Tyrosine-protein kinase Yes;Tyrosine-protein kinase Yes;Proto-oncogene tyrosine-protein kinase Src;Proto-oncogene tyrosine-protein kinase Src	+	23.1136	0	21.2359	21.4504	21.2519	21.4099	21.5228	21.4793	21.3386	21.1379	21.3003	21.9217	21.9658	22.0203	21.7004	21.694	21.8817	21.9602	22.0055	22.027	21.083	20.995	20.9728	21.0253	21.0974	20.9071	21.719	21.5461	21.5734	22.2981	22.3789	22.2634	22.536	22.5457	22.1504	22.2939	22.2367	21.8521
5.23591	0.709039	SRCAP	Probable global transcription activator SNF2L2;Helicase SRCAP	+	11.3673	0	17.7528	18.0324	17.4015	17.3238	17.9328	17.6397	17.9877	17.9571	18.2068	18.5444	18.672	18.4187	18.4796	18.4542	18.6884	18.3127	18.5608	18.485	18.0478	17.7815	17.2421	17.8929	17.465	16.9291	18.0023	17.6584	17.4645	17.7904	18.2516	18.1904	18.0135	17.7114	18.1006	18.4658	18.181	18.0793
5.14782	0.966641	SRCIN1	SRC kinase signaling inhibitor 1	+	22.7438	0	17.4696	17.2035	17.4151	17.9531	17.6409	17.6279	18.4448	17.8179	18.2224	18.8712	18.6881	18.8707	18.6551	18.3553	18.4842	18.8583	18.959	18.7529	18.0818	17.22	17.5337	18.8162	17.6017	17.7604	18.9663	18.7031	18.7833	19.1003	19.0223	18.8661	19.3466	19.0814	19.0089	19.0072	18.8712	18.276
0.0099379	-0.00948747	SREBF2	Sterol regulatory element-binding protein 2	+	1.16858	0.011336	16.7301	16.5362	16.6704	17.2603	17.4331	15.2555	17.1724	17.1435	16.0684	16.9274	17.3626	15.8876	17.054	17.3699	16.2814	16.8935	17.0981	15.3101	16.8215	16.0636	16.8333	14.9601	17.4141	16.5821	17.5488	16.6873	16.4002	16.1022	16.6873	16.1883	13.3151	14.3518	16.817	18.4896	16.6739	15.5586
1.57761	0.199659	SREK1	Isoform 2 of Splicing regulatory glutamine/lysine-rich protein 1	+	7.70824	0	21.4347	21.3326	21.381	21.5831	21.1836	21.4656	21.791	21.5743	21.7551	21.9109	21.5464	21.7352	21.9003	21.6796	21.7635	21.6768	21.5988	21.4864	21.5838	21.4002	21.4449	21.4475	21.0299	20.9288	21.3601	21.0812	20.9888	21.7783	21.3949	21.4296	21.6033	21.6062	21.1235	21.8061	21.7918	21.431
0.0727627	-0.202447	SRF	Serum response factor	+	1.68651	0.00286458	15.1306	19.0955	14.5567	15.4507	19.147	15.4516	16.3092	19.3964	18.8677	19.5475	19.3809	15.3572	14.9168	15.4435	19.2493	15.104	13.8978	18.6863	18.9168	19.5536	18.4533	19.3461	19.9223	19.5412	19.1324	19.3545	16.4051	14.8902	14.6564	14.9619	15.7331	16.1208	18.6388	18.4748	14.5317	14.537
5.17256	1.62367	SRGAP1	SLIT-ROBO Rho GTPase-activating protein 3;SLIT-ROBO Rho GTPase-activating protein 2;Isoform 2 of SLIT-ROBO Rho GTPase-activating protein 1	+	25.5606	0	15.9716	15.0789	16.0005	16.7274	16.7904	16.2747	15.1872	16.2754	16.6396	17.6444	17.4911	17.4528	17.9453	17.4673	17.826	18.311	17.1191	18.3017	16.5981	17.017	17.2326	17.7366	17.9151	17.5675	17.7583	17.8189	17.9184	18.2098	18.8793	18.3686	18.6579	18.3566	18.8653	18.1327	18.2002	18.4839
5.66025	0.836376	SRGAP2	SLIT-ROBO Rho GTPase-activating protein 2;SLIT-ROBO Rho GTPase-activating protein 2	+	21.5369	0	18.2602	18.5493	18.9026	18.3241	18.9217	18.8787	18.2974	18.7892	18.5224	19.8429	19.6054	19.5888	19.2901	19.3855	19.3193	19.386	19.4634	19.0915	19.475	19.8421	19.3913	19.9921	19.9212	19.9981	18.9738	19.4927	19.4458	19.9375	19.958	19.8627	20.3519	20.4812	20.2535	19.9183	19.6753	19.964
3.89396	0.614048	SRGAP3	SLIT-ROBO Rho GTPase-activating protein 3;SLIT-ROBO Rho GTPase-activating protein 3	+	28.1764	0	20.273	20.3907	20.4758	19.9503	20.0892	19.7891	20.1774	20.3419	20.166	20.7571	20.8945	20.5507	21.1576	21.1414	21.1377	20.3963	20.6018	20.5425	19.4327	19.2316	19.0882	19.4572	19.6026	19.3265	19.9932	20.3063	20.2986	21.0747	21.1624	21.0497	21.0179	21.0576	21.0348	20.5706	20.4203	20.2195
0.842681	0.140484	SRI	Sorcin	+	25.014	0	22.6408	22.6183	22.6131	22.4755	22.6659	22.6869	22.761	22.8252	22.8959	22.5257	22.5971	22.6631	22.7114	22.8601	22.7022	23.1137	23.1187	23.1548	21.1005	21.4288	21.3331	21.846	21.9921	22.0825	21.6136	21.688	21.8418	22.4709	22.427	22.5072	22.6689	22.6799	22.5825	22.8072	22.7658	22.8261
0.662297	-1.45901	SRL	Isoform 2 of Sarcalumenin	+	11.7457	0	16.907	18.3589	17.3355	15.8863	14.177	15.0104	20.9441	20.8119	20.6065	15.6233	19.2159	14.9586	14.5169	20.8589	16.474	15.9589	14.7318	14.5683	23.861	23.7293	23.8148	24.863	24.6861	24.7481	17.2539	19.0245	17.901	18.7292	15.2329	15.8151	14.7748	14.9306	13.5095	14.8455	15.8786	14.7484
1.49828	-0.2622	SRM	Spermidine synthase	+	7.84395	0	21.3436	21.3289	21.4463	20.8085	21.4562	20.9976	20.8017	21.2005	21.0784	20.7537	20.9764	20.6929	20.5193	20.9906	21.0493	20.8221	21.1401	21.1574	21.3872	21.7072	21.7719	21.3169	21.7314	21.8353	20.6206	21.306	21.4279	20.5869	21.3384	21.4097	20.8943	21.0794	21.4322	21.0703	21.2879	21.478
0.406512	0.0797757	SRP14	Signal recognition particle 14 kDa protein	+	6.23981	0	23.5389	23.8841	23.7235	23.2585	23.5132	23.6487	23.4278	23.5184	23.6189	23.6064	23.759	23.4498	23.6966	23.8385	24.0146	23.3303	23.5646	23.5903	23.2944	23.5841	23.724	23.0943	23.2059	23.5274	23.3978	23.6396	23.5176	23.5172	23.4847	23.7441	23.62	23.6994	23.7545	23.367	23.6527	23.8175
0.910757	0.23998	SRP19	Signal recognition particle 19 kDa protein	+	2.25912	0.000669348	19.598	19.7737	19.6287	19.9824	19.65	20.0826	20.1597	19.5863	20.2032	20.407	19.7651	20.3531	20.4148	19.8199	20.3892	20.3959	19.6388	19.6407	20.2652	19.5704	19.4171	20.1894	19.5835	19.6756	20.0187	19.3744	19.5064	20.5709	19.7065	19.7956	20.3449	20.4126	19.574	20.501	20.3864	19.6994
0.380838	0.0560521	SRP54	Signal recognition particle 54 kDa protein	+	2.36777	0.000498376	20.4113	20.7358	20.6417	20.3182	20.3757	20.533	20.4542	20.7134	20.4865	20.3431	20.7892	20.5341	20.4073	20.6326	20.5655	20.5884	20.6693	20.6445	20.4617	20.6889	20.7818	20.5847	20.8675	20.8884	20.3919	20.6608	20.6037	20.5036	20.5816	20.604	20.4025	20.5059	20.5772	20.6232	20.6243	20.6947
1.94525	0.0804566	SRP68	Signal recognition particle subunit SRP68	+	3.9253	7.3692e-06	21.1812	21.1546	21.1358	21.0372	21.1039	21.0554	21.055	20.9897	21.1206	21.2168	21.2413	21.1785	21.1699	21.1156	21.2458	21.0748	21.1388	21.1762	21.0172	21.1682	21.2117	21.2452	21.2883	21.4053	21.1241	21.2237	21.1733	21.3311	21.365	21.3908	21.3057	21.2665	21.323	21.1976	21.2252	21.2299
3.28322	0.138321	SRP72	Signal recognition particle subunit SRP72	+	6.54424	0	21.1756	21.296	21.1291	21.0022	21.0966	21.1056	21.0964	21.2056	21.1479	21.3163	21.3207	21.2859	21.3281	21.2694	21.209	21.3261	21.2098	21.2346	21.1056	21.2646	21.2566	21.1916	21.2998	21.294	21.0141	21.1489	21.1565	21.442	21.3177	21.3671	21.3954	21.2701	21.2957	21.3699	21.3631	21.3408
0.995022	0.121741	SRP9	Signal recognition particle 9 kDa protein	+	19.8729	0	25.1642	25.0724	24.9388	25.0797	24.9295	25.0557	25.1555	24.9601	24.9353	25.2784	25.1779	25.1803	25.2793	25.1007	24.7444	25.4062	25.185	25.0349	24.1141	24.3645	24.1747	24.2295	24.1044	24.2007	24.7763	24.693	24.6999	24.7975	25.0102	24.8398	24.9701	24.9343	24.8044	24.9618	24.9036	24.6492
1.62853	0.220853	SRPK1	Isoform 2 of SRSF protein kinase 2;SRSF protein kinase 1	+	8.59251	0	19.2722	19.4074	19.5184	19.1624	19.6347	19.6082	19.3377	19.7954	19.3925	19.7569	19.679	19.6803	19.8162	19.8472	19.9157	19.5432	19.4797	19.3987	18.9029	18.281	18.4507	18.2176	18.4335	18.1673	18.924	19.0499	18.8276	19.5085	19.3032	19.4164	19.0369	18.9434	19.2323	19.2114	19.6264	19.1587
5.01651	0.674397	SRPK2	Isoform 2 of SRSF protein kinase 2;Isoform 2 of SRSF protein kinase 2	+	20.4178	0	19.0756	18.5761	19.1771	19.1144	19.166	18.6164	18.801	19.293	19.0008	19.7967	19.7409	19.733	19.6118	19.5221	19.5444	20.0285	19.4263	19.4864	18.8179	18.9107	18.9083	19.443	19.06	18.8668	18.7612	19.1245	18.9699	20.2583	20.1512	20.1507	20.3063	20.3366	20.3412	19.8636	20.0789	19.9112
1.77283	-0.308762	SRPRA	Signal recognition particle receptor subunit alpha	+	10.8237	0	19.9141	19.5404	19.8439	19.3601	19.8657	19.4853	19.5153	19.7451	19.1597	19.256	19.4034	19.0834	19.2683	19.5396	19.1552	18.9151	19.3403	19.6893	20.3732	20.4507	20.4316	19.9711	20.4084	20.3692	19.6471	19.9689	20.064	19.4576	19.7787	19.798	19.258	19.352	19.6152	19.4895	19.5817	19.6038
3.41231	-0.399612	SRPRB	Signal recognition particle receptor subunit beta	+	7.20698	0	20.7731	20.4851	20.5144	20.72	20.4036	20.7911	20.7691	20.493	20.7201	20.5802	20.2324	20.3664	20.3447	20.0394	20.3288	20.298	20.035	19.848	21.2838	20.9971	20.9673	21.2701	21.0097	21.0047	20.9736	20.8174	20.7509	20.5878	20.0441	20.3323	20.4586	20.5225	19.9417	20.2662	20.5097	20.2579
9.97188	-3.79095	SRPX	Sushi repeat-containing protein SRPX	+	25.65	0	19.4698	19.7838	19.822	19.4456	19.81	19.0931	18.5515	18.9126	18.5424	16.2275	14.7892	15.7772	15.3714	15.2772	14.5737	16.0347	15.2301	16.0314	19.7478	20.5068	20.5114	20.9182	21.1804	21.0462	20.2456	20.6554	20.9207	14.7993	15.2864	13.5614	14.3448	15.666	14.2814	13.7068	14.9345	14.6768
0.1804	0.151889	SRPX2	Sushi repeat-containing protein SRPX2	+	14.2759	0	14.2743	13.9109	15.4965	14.7313	15.5599	15.2362	15.0468	16.568	15.7848	16.4104	14.9086	15.4287	15.4754	14.3779	15.3529	15.7952	15.608	14.6188	19.1167	18.8083	18.9071	18.7516	18.5047	18.4168	17.0459	18.4598	18.5034	14.915	15.4595	13.6226	14.9018	16.0044	12.9423	15.4712	14.2298	14.7981
1.9161	0.284394	SRR	Serine racemase	+	6.43485	0	20.6627	20.851	20.8968	20.7185	20.7485	20.8372	20.7242	20.8483	20.7588	20.962	20.5497	21.2904	21.0476	21.0953	20.7628	21.0498	21.3892	21.4586	20.4424	20.1272	20.433	20.6781	20.822	20.7447	20.3953	20.6095	20.8253	21.2186	21.0054	21.0195	21.2443	21.2858	21.1155	20.8551	21.0371	20.6192
0.765164	0.208391	SRRM1	Serine/arginine repetitive matrix protein 1	+	15.3166	0	21.3548	21.3531	21.5242	21.4282	20.3441	21.7526	21.4604	21.0877	21.4283	21.541	21.6855	21.4579	21.5573	21.6835	21.5836	21.1015	21.4296	21.5689	20.8402	21.2018	21.2429	21.4975	21.7577	21.8127	21.3387	20.9179	21.1092	22.3851	22.4177	22.5262	22.2232	22.0739	22.4651	22.5941	22.4857	22.7707
2.26699	0.245069	SRRM2	Serine/arginine repetitive matrix protein 2	+	23.9714	0	23.5299	23.4721	23.4193	23.6468	23.4335	23.575	23.7618	23.5643	23.8683	23.8642	23.5208	23.8488	24.0447	23.6972	23.9342	24.0496	23.7032	23.8139	23.58	23.4786	23.4646	23.3319	23.13	23.1287	23.4127	23.1172	23.2104	23.5253	23.2426	23.2067	23.4003	23.3831	23.1331	23.7296	23.7166	23.3743
2.91883	0.121064	SRRT	Serrate RNA effector molecule homolog	+	19.9443	0	21.7924	21.7774	21.7003	21.5763	21.6695	21.6168	21.6619	21.6749	21.6575	21.8181	21.8853	21.7156	21.9017	21.8242	21.7502	21.7685	21.7728	21.7802	21.1321	21.3169	21.2445	21.1489	21.4211	21.3874	21.2035	21.4439	21.4954	21.6945	21.7187	21.7053	21.5453	21.5196	21.6293	21.7558	21.5762	21.6744
3.53031	0.190027	SRSF1	Serine/arginine-rich splicing factor 1;Serine/arginine-rich splicing factor 1	+	5.32087	0	24.2354	24.2735	24.2115	24.1455	24.1233	24.047	24.1367	24.1062	24.136	24.3091	24.5075	24.3842	24.3511	24.4524	24.4057	24.1832	24.2567	24.2754	23.7347	24.1087	24.0233	23.9898	24.0347	24.1411	24.117	24.18	24.0846	24.3444	24.4652	24.4624	24.386	24.3624	24.3341	24.3495	24.3869	24.3677
1.13219	0.254013	SRSF10	Serine/arginine-rich splicing factor 10;Serine/arginine-rich splicing factor 10	+	11.8043	0	20.8162	20.6824	20.6546	20.1371	20.0124	20.2443	20.14	20.373	20.0639	20.6919	20.6993	20.5092	20.8895	20.8292	20.7881	20.5139	20.46	20.029	20.6891	20.4965	20.7146	20.8931	20.5707	20.7704	20.609	20.6392	20.8476	21.2664	21.0483	21.1419	21.0627	21.3572	21.146	21.4288	21.5744	21.3129
1.0723	0.120181	SRSF11	Serine/arginine-rich splicing factor 11	+	14.5257	0	21.0962	21.2993	21.4084	21.1378	21.3123	21.0018	20.9951	21.2403	21.024	21.272	21.4093	21.2686	21.3218	21.4692	21.326	21.0472	21.1735	21.3094	20.7697	20.9338	20.8371	20.5012	20.7173	20.8299	21.0435	21.0432	21.0691	21.0329	21.246	21.1634	20.9646	20.8004	20.9729	21.113	20.9128	21.2146
1.5118	1.11384	SRSF12	Serine/arginine-rich splicing factor 10;Serine/arginine-rich splicing factor 12	+	10.9304	0	18.4933	18.3159	18.0508	15.4235	17.4162	15.2258	18.2787	18.0194	15.73	18.3372	18.7794	18.2725	18.6548	18.0757	18.7148	17.5445	18.1528	18.4465	18.8503	19.6159	19.3317	18.6151	19.1474	19.2009	18.1092	18.2853	18.321	19.5374	19.3727	19.2901	19.3343	18.2452	18.9871	20.0475	19.8717	19.7181
1.79046	0.250054	SRSF2	Serine/arginine-rich splicing factor 2;Serine/arginine-rich splicing factor 2	+	7.91818	0	24.4808	24.57	24.5685	24.5062	24.3173	24.6425	24.8152	24.4712	24.7939	24.8239	24.5052	24.6875	25.1591	24.5698	24.9274	25.1402	24.7187	24.8842	24.5312	24.725	24.7602	24.2126	24.2736	24.3595	24.0748	23.9976	24.1128	24.9248	24.703	24.6571	24.7576	24.8988	24.6203	25.2294	25.3177	24.9394
1.17279	0.128786	SRSF3	Serine/arginine-rich splicing factor 3;Serine/arginine-rich splicing factor 3	+	7.04043	0	25.2082	25.1224	25.2254	24.8438	24.9193	24.7718	24.9765	25.1147	25.0998	24.9761	25.1563	25.0955	25.1872	25.3684	25.2643	25.0655	25.1826	25.1452	25.3946	25.3841	25.4622	24.8319	24.9666	24.9332	24.6473	24.7475	24.7874	25.2154	25.2693	25.216	25.0218	24.9829	25.2328	25.4959	25.4731	25.5507
3.2181	0.251274	SRSF4	Serine/arginine-rich splicing factor 4;Serine/arginine-rich splicing factor 4;Serine/arginine-rich splicing factor 4	+	11.0586	0	21.5956	21.4654	21.3866	21.2387	21.1992	21.1919	21.3445	21.351	21.1064	21.7005	21.6453	21.607	21.526	21.3928	21.5831	21.5841	21.4948	21.6074	20.7662	20.8108	21.0436	20.9595	21.0141	21.0093	21.3822	21.2825	21.3464	22.0516	21.8228	21.9006	21.9329	21.9398	21.7132	21.4958	21.6371	21.7903
2.16532	-0.200827	SRSF5	Serine/arginine-rich splicing factor 4;Serine/arginine-rich splicing factor 5	+	19.4764	0	21.5898	21.49	21.5088	21.4728	21.4919	21.4423	21.4546	21.4008	21.4757	21.452	21.286	21.1327	21.5876	21.2348	21.418	21.2939	21.1388	20.9752	21.113	20.9609	21.1209	21.2137	21.0076	21.1899	21.327	21.2252	21.3336	21.213	21.2284	21.2595	21.2438	21.2828	21.2263	21.4586	21.3882	21.3698
1.55563	0.10506	SRSF6	Serine/arginine-rich splicing factor 4;Serine/arginine-rich splicing factor 4;Serine/arginine-rich splicing factor 6	+	21.9519	0	21.5321	21.6706	21.5525	21.4362	21.3629	21.4929	21.4752	21.6064	21.5708	21.5538	21.6815	21.5869	21.5511	21.7826	21.613	21.5081	21.6261	21.7419	21.1296	21.3226	21.2601	21.2345	21.4013	21.5628	20.9358	21.2607	21.102	21.1785	21.2456	21.3335	21.121	21.1712	21.1214	21.3437	21.1428	21.4166
3.95877	0.252946	SRSF7	Serine/arginine-rich splicing factor 3;Serine/arginine-rich splicing factor 7	+	12.3695	0	24.0715	24.2263	24.1614	23.9651	23.9192	23.8948	24.1422	24.1647	24.1629	24.2053	24.3933	24.3095	24.3741	24.4668	24.3707	24.2477	24.3746	24.2426	24.0828	24.3312	24.2376	24.1881	24.2479	24.2958	24.0128	24.0012	23.9957	24.557	24.6121	24.6164	24.5337	24.608	24.5918	24.7549	24.767	24.7067
4.2254	0.400748	SRSF9	Serine/arginine-rich splicing factor 1;Serine/arginine-rich splicing factor 9	+	23.7739	0	22.9961	23.0326	22.9418	22.6479	22.7278	22.5855	22.6971	22.8603	22.6904	23.1775	23.3474	23.2286	23.1672	23.3723	23.2751	22.8477	23.182	23.1883	22.3911	22.6577	22.5194	22.1422	22.4252	22.3723	22.5095	22.5994	22.6056	23.0864	23.3045	23.3521	23.1573	23.2202	23.283	23.3431	23.4181	23.3589
0.397583	0.0633422	SSB	Lupus La protein	+	12.6416	0	24.3526	24.1982	24.1564	24.0898	24.0119	24.009	24.1137	24.0391	24.2288	24.2372	24.2612	24.1732	24.4244	24.3192	24.4158	24.0978	23.9168	23.9242	24.2849	24.3142	24.2392	24.1067	24.1893	24.1805	24.0602	24.1215	24.0774	24.3241	24.1542	24.3097	24.1666	23.9997	24.0407	24.2158	24.0572	24.0166
0.242005	0.0338402	SSBP1	Single-stranded DNA-binding protein, mitochondrial	+	3.48691	3.27577e-05	22.839	22.6106	22.7133	22.5358	22.688	22.6352	22.7518	22.9032	22.8599	22.7451	22.9316	22.8942	22.7566	22.7861	22.8536	22.5337	22.6377	22.7026	22.7525	22.9046	22.7457	22.8957	22.9254	22.6761	22.5773	22.6824	22.7012	23.0761	23.0741	22.9868	23.2063	22.9068	23.1436	22.7454	22.7594	22.8822
0.989182	0.82994	SSBP2	Single-stranded DNA-binding protein 2;Single-stranded DNA-binding protein 2;Single-stranded DNA-binding protein 2	+	7.26605	0	14.7096	17.3868	17.2559	18.2286	17.4853	18.0574	18.8847	17.8726	18.9427	18.3397	17.268	17.9186	19.7307	18.8755	18.8301	18.8435	18.2508	18.2361	18.1812	17.1428	17.0224	13.7215	16.0815	17.1826	15.2656	16.7092	16.3306	19.1545	18.544	18.2118	19.4859	19.2924	18.7008	19.3098	19.1826	18.2903
0.423655	0.20299	SSBP3	Single-stranded DNA-binding protein 2;Single-stranded DNA-binding protein 2;Single-stranded DNA-binding protein 3	+	13.7581	0	20.8962	21.4284	21.8006	21.6365	21.5942	21.5953	22.6287	22.1578	22.4736	22.2453	21.489	22.0098	22.3721	21.9158	22.3273	22.5093	21.785	21.3844	20.3013	19.7962	19.3289	21.2394	20.1476	19.9077	20.9129	20.4343	20.4998	21.5116	20.776	21.0396	21.5643	21.3066	21.1545	21.646	21.378	21.2641
0.126669	0.105849	SSBP4	Single-stranded DNA-binding protein 2;Single-stranded DNA-binding protein 4	+	5.16915	0	16.2694	16.8198	17.7852	18.2698	18.1835	18.3029	18.8593	18.4802	17.0982	17.5733	17.7629	17.9921	18.4074	18.1811	18.377	17.7332	17.9657	17.0282	17.4743	17.9217	17.0292	17.2354	16.9355	16.9915	16.0429	16.8023	18.4016	17.5202	17.896	17.5778	15.2223	17.0234	16.5368	14.6185	16.9796	16.7687
2.49456	1.00092	SSH2	Protein phosphatase Slingshot homolog 2	+	4.34088	1.52526e-06	15.5236	15.1913	14.7837	15.9628	14.2679	16.3367	15.1225	16.1867	14.6687	16.6864	16.1849	16.4145	15.8987	16.1585	16.1215	17.3828	16.4751	15.73	15.6606	15.6325	15.6348	15.2997	14.7593	14.7204	15.3312	15.734	16.8014	16.4218	16.0739	15.9876	16.6197	16.6071	16.2159	16.6958	15.0969	16.5767
2.16281	-2.75298	SSH3	Protein phosphatase Slingshot homolog 3	+	6.61604	0	19.0755	21.0632	21.0859	20.362	20.6898	21.2504	19.5779	20.7075	21.2172	14.7415	19.973	20.4593	20.159	15.6717	19.7743	19.2815	14.8451	15.3472	20.6634	20.8415	20.6366	20.9376	19.6086	20.5081	21.2955	21.2885	21.5445	20.4335	20.1689	19.4405	15.0883	14.7796	19.7018	15.079	19.7102	19.7415
4.0826	-0.563591	SSR1	Translocon-associated protein subunit alpha	+	9.83506	0	23.2533	23.1903	23.309	22.6537	22.8496	23.025	22.5075	22.7397	22.81	22.3984	22.2445	22.1063	22.2495	22.6662	22.4086	22.3357	22.3942	22.4622	22.69	23.2389	23.3503	22.1838	22.677	23.1323	22.7525	23.3846	23.4699	22.158	22.6759	22.743	21.8614	22.146	22.0177	22.57	22.5036	22.8943
4.51209	-0.983053	SSR3	Translocon-associated protein subunit gamma	+	5.21597	0	20.4149	20.4155	20.3857	20.0919	20.0892	20.1232	20.1954	19.9792	19.9187	19.1548	19.6314	19.4428	19.4302	19.6989	19.2357	18.2463	19.3258	18.6003	20.165	19.8759	19.7031	20.1221	19.3541	19.5195	20.4353	20.4249	20.429	20.0212	19.6088	19.5819	19.9247	19.7036	19.5805	19.0139	19.1221	18.5272
4.24974	-0.831689	SSR4	Translocon-associated protein subunit delta	+	15.5319	0	22.1293	22.1658	22.2119	22.7602	22.4582	22.9345	22.608	22.2391	22.5824	21.8648	21.5042	21.9132	21.9397	21.5676	21.9877	21.707	21.0766	21.0433	22.8804	22.6548	22.5828	22.6689	22.2345	22.3421	22.6346	22.4166	22.3779	22.1038	21.6752	21.7735	22.0129	21.975	21.7278	21.9642	21.8554	21.4814
5.02963	0.377822	SSRP1	FACT complex subunit SSRP1	+	25.862	0	22.9766	22.9738	22.9325	22.6251	22.7979	22.5994	22.7562	22.9383	22.9194	23.1214	23.1236	23.1652	23.2489	23.3573	23.2942	23.0571	23.2674	23.2846	22.4251	22.6877	22.745	22.3308	22.5608	22.5728	22.0426	22.3527	22.3722	23.0144	23.0402	23.0788	22.8863	23.0179	23.0306	23.1988	23.1921	23.3029
1.55818	0.371793	SSU72	RNA polymerase II subunit A C-terminal domain phosphatase SSU72	+	2.29235	0.000612706	18.8427	18.635	19.0566	17.691	18.4687	18.2701	18.3847	19.0355	18.3936	18.7673	18.6964	18.8658	19.1448	18.9927	19.0599	18.9516	19.0109	18.6346	18.6198	19.2238	18.6743	18.4442	18.6822	19.1752	18.1771	18.957	18.4886	19.5274	19.3017	19.1376	18.7665	18.8408	18.9154	18.8147	18.7627	19.1559
0.060696	0.0519623	ST3GAL1	CMP-N-acetylneuraminate-beta-galactosamide-alpha-2,3-sialyltransferase 1	+	2.21385	0.00074162	15.9046	14.9164	14.8608	15.8647	14.7497	16.0665	14.7434	14.5489	15.6219	15.8376	16.2958	13.9625	15.3623	15.8789	15.3704	15.4326	14.4996	15.1048	16.2265	16.8068	16.6518	16.9228	15.2174	15.5713	15.3459	16.449	16.4139	15.1642	16.7969	15.2074	15.2901	16.1184	16.9228	15.7971	16.3754	14.9747
3.60544	-2.05972	ST3GAL2	CMP-N-acetylneuraminate-beta-galactosamide-alpha-2,3-sialyltransferase 2	+	7.90195	0	16.6261	18.541	17.5088	16.8081	18.1279	18.8088	15.0738	18.2179	18.6247	15.4969	16.2828	15.4932	15.9373	15.1849	15.9596	14.653	15.5498	15.2423	17.3609	18.2319	18.041	15.9755	17.5794	18.5683	18.4612	18.6527	18.2151	14.6447	16.1476	15.1176	15.2448	18.0686	14.9824	16.1733	14.5531	15.2198
5.89282	-2.72659	ST6GALNAC3	Alpha-N-acetylgalactosaminide alpha-2,6-sialyltransferase 3	+	11.1771	0	17.6089	17.7129	16.0854	18.8082	18.7879	18.7285	18.3653	17.8729	18.5268	16.4647	14.9166	15.6654	16.1557	15.1788	14.7778	14.5858	15.415	14.7979	16.9856	16.8113	16.6806	16.2387	15.8833	16.0533	16.1309	17.7437	16.9992	15.6239	16.6858	14.4261	15.3553	15.2457	15.7066	14.8255	13.6012	17.0507
0.420528	0.468842	ST8SIA1	Alpha-N-acetylneuraminide alpha-2,8-sialyltransferase	+	8.07411	0	17.1596	15.5652	16.5421	16.7178	16.1096	16.1621	17.061	14.5249	16.01	17.7908	15.441	16.6157	18.6576	17.4849	16.0991	17.7829	15.4255	14.7743	15.5632	17.9551	17.5583	15.6276	18.4293	14.5782	16.4768	17.5339	15.9055	15.2562	17.2539	16.9046	15.6753	14.5242	14.5647	16.5366	15.9929	15.418
4.49935	2.09786	ST8SIA2	Alpha-2,8-sialyltransferase 8B	+	12.7468	0	16.6981	16.0663	13.833	14.7394	16.3881	16.2685	15.8436	14.8336	14.7184	17.8638	17.3335	17.8831	16.9635	17.552	16.8004	18.4167	17.5578	17.899	15.6437	15.5003	14.2166	18.0839	17.5787	17.4752	15.8232	15.3203	16.3275	18.1634	17.4192	17.3634	17.4547	17.6934	17.504	18.0624	18.0592	17.5748
0.1247	0.074309	STAG1	Cohesin subunit SA-2;Cohesin subunit SA-1		0.02475	0.690543	19.5312	19.2722	19.4567	18.6855	19.4528	18.068	18.8379	19.0827	18.3394	18.5263	19.4187	18.7968	18.5479	19.2616	18.7171	18.8742	19.5253	19.7275	18.1906	18.856	19.029	18.1717	18.912	18.918	18.5747	19.5188	19.2736	18.5543	19.2785	19.123	18.2448	18.4462	19.2287	19.1396	18.8606	19.5711
2.9984	0.314061	STAG2	Cohesin subunit SA-2;Cohesin subunit SA-2;Cohesin subunit SA-2	+	13.9746	0	19.8479	20.055	19.8587	19.8028	20.0648	19.8993	19.5617	19.8687	19.6777	20.2541	20.3112	20.0133	20.1643	20.4923	20.1213	19.9446	20.1549	20.0071	19.2139	19.6579	19.2991	19.2357	19.6399	19.5323	19.7572	19.8142	19.74	20.0267	20.2659	20.1419	20.0383	20.0737	20.0987	20.1735	20.2779	20.3521
0.405183	-0.0529145	STAM	Signal transducing adapter molecule 2;Signal transducing adapter molecule 1	+	9.1972	0	21.2279	21.4839	21.3836	21.5416	21.3516	21.5093	21.2642	21.3412	21.4194	21.2965	21.3147	21.3133	21.2071	21.2392	21.2932	21.6892	21.2632	21.4299	20.5986	20.5309	20.3972	21.3896	21.1391	21.0348	20.9931	21.1736	21.1797	21.1063	21.2816	21.1817	21.0659	21.2449	21.0807	21.0517	21.1893	20.9099
3.37097	-0.366057	STAM2	Signal transducing adapter molecule 2;Signal transducing adapter molecule 2	+	9.68609	0	20.0729	19.9825	19.8329	20.0867	19.7631	20.1557	19.9584	19.7901	19.9909	19.8644	19.6691	19.8999	19.7105	19.5417	19.414	19.4835	19.2944	19.4612	20.2567	19.8231	19.7451	20.1104	19.9557	20.0385	20.244	20.0056	20.0523	20.2566	19.7717	19.848	20.0907	20.0122	19.7485	19.9925	20.0952	19.5553
2.11917	-0.363718	STAMBP	STAM-binding protein	+	4.03776	6.69643e-06	19.9192	19.7465	19.8144	19.8155	19.9857	19.4409	19.2968	19.845	19.6862	19.3623	19.3373	18.9754	19.1927	19.2931	19.0754	19.7597	19.784	19.4969	19.2851	19.8034	19.3792	19.5271	19.4828	19.6611	20.0599	19.8078	19.9414	19.3172	19.2646	19.5875	19.3936	19.055	19.2357	18.9863	19.255	19.3711
3.53174	-1.66022	STARD10	START domain-containing protein 10	+	6.23394	0	16.9063	17.6594	17.0088	18.461	17.7476	16.2234	18.2977	15.5569	16.2716	15.4602	14.9788	15.8952	16.0129	15.7829	15.1275	15.6581	15.5143	14.761	18.2571	18.4795	19.1514	16.6033	15.9348	16.5703	18.2469	19.1794	18.4814	14.5972	17.0319	15.8818	15.5196	17.788	15.6628	14.8256	16.1597	15.7526
1.37844	-0.65277	STARD13	StAR-related lipid transfer protein 13	+	10.9991	0	14.2819	15.0611	15.2239	15.9384	15.8592	15.7119	16.7324	15.0697	15.4379	15.0407	16.007	15.1643	14.4705	14.2213	14.6353	15.015	14.5744	14.3131	17.943	17.7796	17.5943	19.0513	18.7243	18.3782	16.3155	16.4887	16.5442	14.2201	15.7248	14.1361	15.7092	15.5888	14.2133	16.1041	15.522	14.3931
2.11519	0.310552	STARD3NL	STARD3 N-terminal-like protein;STARD3 N-terminal-like protein	+	24.8945	0	18.4488	18.3033	18.6728	18.5446	18.5416	18.3732	18.4542	18.7381	19.1835	18.8248	18.8456	18.7125	18.8322	19.0324	18.8276	18.7413	19.1533	19.0855	19.2334	19.086	18.2757	19.2235	19.3463	18.9898	18.4865	18.902	18.7446	18.7694	19.573	19.1894	19.2143	19.1474	19.3386	19.2904	19.0431	19.186
0.261372	0.222947	STARD7	StAR-related lipid transfer protein 7, mitochondrial		0.387803	0.125061	16.1572	16.2078	15.9756	16.1309	16.4302	16.0802	16.3285	16.6219	17.5131	17.451	15.4244	16.5796	17.3663	16.3602	17.894	17.1085	16.408	14.8599	17.6551	15.3492	16.2338	18.9362	17.5729	17.7185	17.7366	15.0864	16.3404	17.9485	17.2106	17.0436	17.3639	16.7353	16.5251	17.0282	16.8859	16.8808
1.13361	-0.114935	STAT1	Signal transducer and activator of transcription 1-alpha/beta	+	14.9973	0	22.5098	22.4949	22.5032	22.7477	22.5679	22.3917	22.4939	22.3821	22.3112	22.3576	22.1977	22.5741	22.3467	22.4277	22.271	22.5671	22.3495	22.2766	22.6299	22.7501	22.6492	22.7221	22.7157	22.6231	22.5015	22.6211	22.6483	22.173	22.0738	22.031	22.2408	22.2327	22.1438	22.4326	22.327	22.2511
3.58126	-0.87621	STAT2	Signal transducer and activator of transcription 2	+	9.86141	0	19.4003	18.9659	18.7486	18.8313	19.2759	19.1048	18.3325	19.2406	18.659	18.6221	17.4588	18.7475	17.6817	17.6284	18.2494	17.9004	18.0598	18.325	18.5347	19.2288	19.2274	18.0936	18.8218	18.7952	18.8978	19.5161	19.4253	16.6901	17.3573	17.2148	18.3183	18.5515	18.3917	18.0782	18.9022	17.9034
4.9848	-1.76812	STAT3	Signal transducer and activator of transcription 3	+	25.7694	0	18.8013	18.7854	18.7251	19.4297	19.2939	19.3403	18.8645	18.786	18.7666	17.3868	17.3286	17.057	18.2248	17.2974	17.9887	15.4339	16.8702	17.2923	20.3304	20.1167	20.2085	19.6988	19.7295	19.6248	20.3888	20.329	20.2551	16.3524	17.1284	16.4504	16.9278	17.5603	16.5539	17.4009	16.9563	16.3684
1.47108	0.419098	STAT5B	Signal transducer and activator of transcription 5B	+	9.5911	0	18.9522	18.7453	18.6698	19.659	18.8606	18.695	18.9746	18.5449	19.3864	19.8737	19.2359	19.8741	19.6158	19.0065	19.5623	19.3813	18.9296	18.7807	19.4995	18.7564	18.8414	19.836	19.2427	18.8473	18.9668	18.48	18.4049	19.2436	19.0559	18.9501	19.4311	19.2591	18.9059	19.3349	19.8077	19.0073
8.19226	-2.74101	STAT6	Signal transducer and activator of transcription 6	+	14.1527	0	18.2861	17.8016	17.8955	18.9939	18.4515	18.0965	17.8148	17.5147	18.4151	14.8131	15.1277	16.4272	15.9774	14.8925	15.8347	15.6489	14.7587	15.1203	18.2132	17.5586	17.8086	16.4904	17.1941	16.6132	18.5893	18.3649	18.4556	15.8205	13.7888	14.6182	15.131	17.1143	14.9598	15.4969	15.2718	14.2357
0.156008	0.0257469	STAU1	Double-stranded RNA-binding protein Staufen homolog 1;Double-stranded RNA-binding protein Staufen homolog 1	+	5.80387	0	20.5814	20.327	20.5228	20.4708	20.5353	20.2304	20.4262	20.6005	20.5867	20.3926	20.4885	20.4849	20.2809	20.4917	20.366	20.5821	20.7368	20.6894	20.0821	20.2679	20.195	20.0699	20.2292	20.396	20.2862	20.5246	20.5584	20.0004	20.1783	20.0917	19.8997	19.9117	20.1796	20.0072	20.2926	19.9988
7.63651	0.925004	STAU2	Double-stranded RNA-binding protein Staufen homolog 1;Double-stranded RNA-binding protein Staufen homolog 2	+	15.2922	0	19.7168	20.001	19.7678	19.9425	19.7801	20.017	20.5194	20.1071	20.0835	21.0866	20.8468	20.9671	20.9268	20.6648	20.8584	21.0707	20.9272	20.912	19.8859	19.5861	19.5879	20.3034	20.0462	19.7269	19.9664	19.7669	19.7636	20.6023	20.3371	20.3165	20.5899	20.5844	20.3789	20.5686	20.5471	20.1724
3.73203	-1.72156	STBD1	Starch-binding domain-containing protein 1	+	13.672	0	18.8217	18.5528	18.5627	19.7688	18.9645	19.0695	19.9322	19.1547	19.6934	18.1984	17.4826	18.657	17.3536	16.9867	17.8969	17.838	15.3554	17.2578	20.3359	19.9898	20.1252	20.4493	19.9504	19.7973	20.7623	20.1347	20.1322	17.476	16.795	16.9606	17.7	17.6544	17.2969	16.7453	16.5426	16.6013
0.194684	-0.180393	STC2	Stanniocalcin-2	+	6.09021	0	15.6481	14.8422	16.6233	14.9418	16.9844	16.1281	15.5565	14.9167	16.4046	15.9881	16.4275	15.0669	14.9235	14.9573	14.5364	17.0115	15.7325	15.7784	14.5668	16.7373	17.3378	17.5701	18.4343	17.4917	17.6984	17.7223	17.3556	14.3723	17.5775	14.1911	16.468	15.0655	14.589	14.2304	14.174	15.6314
0.161259	-0.129946	STEEP1	STING ER exit protein	+	1.93021	0.00150842	17.3039	17.4249	16.7311	16.5393	17.1566	15.9433	16.9847	17.7389	16.5146	15.1701	16.775	16.391	17.1226	17.6106	17.2719	16.1422	17.1178	17.5666	16.8511	17.443	16.6672	14.7597	16.5827	16.022	15.8705	16.511	18.0426	17.1171	17.0463	17.479	16.0308	17.0351	16.9875	17.1049	16.4946	16.2277
3.33697	-0.611425	STIM1	Stromal interaction molecule 1;Isoform 2 of Stromal interaction molecule 1;Stromal interaction molecule 1	+	14.6118	0	17.7465	18.0765	18.1409	18.3925	18.3612	17.9611	18.1519	18.0416	18.4807	17.6724	17.3752	17.6125	18.0917	17.6383	17.9219	17.1045	17.3931	17.0404	18.9857	18.7682	18.4511	19.1145	18.9561	18.7243	19.2085	19.0269	19.0621	18.1051	17.6416	17.2941	17.9866	17.5115	17.3338	17.124	17.3067	17.4289
0.997184	0.687736	STIM2	Stromal interaction molecule 2	+	2.03943	0.00113223	16.0374	15.393	15.1308	16.1949	14.4388	16.3837	16.0007	17.022	15.5199	17.0408	16.3005	15.0595	16.2407	17.123	16.9844	17.3816	14.9988	17.1815	16.4927	14.4787	15.4145	17.5714	17.9182	17.4706	15.9093	15.6357	16.2506	16.1094	16.764	16.311	16.3005	15.399	16.844	15.41	16.3409	16.9114
0.0715476	-0.143371	STING1	Stimulator of interferon genes protein	+	6.87981	0	16.0426	14.7849	14.1567	15.0275	16.1485	18.9171	15.739	15.2294	14.3595	15.464	14.977	19.8135	15.5936	14.6896	14.855	14.9804	14.2694	14.4723	19.6567	19.7256	19.3335	19.3476	19.3923	19.8479	17.1146	19.8269	18.1399	16.423	13.7692	16.03	15.9251	15.2505	15.2017	14.7899	20.4061	14.9422
5.69012	0.289885	STIP1	Stress-induced-phosphoprotein 1	+	12.7294	0	25.4093	25.3137	25.3964	25.1231	25.23	25.2423	25.2952	25.3882	25.3513	25.5892	25.6594	25.6467	25.453	25.5475	25.5221	25.6137	25.6808	25.6463	25.3196	25.5325	25.542	25.5784	25.6874	25.7374	24.9667	25.1589	25.1923	25.6097	25.648	25.6681	25.5704	25.5966	25.6144	25.5974	25.6352	25.6904
4.44595	-2.01597	STK10	Serine/threonine-protein kinase 10;Serine/threonine-protein kinase 10	+	7.44604	0	17.1642	17.9021	17.8714	18.3198	18.4458	18.4106	17.1646	17.7496	17.583	16.966	15.6656	16.8696	15.0366	17.1203	15.5037	15.7924	14.5018	15.0113	16.7971	15.4743	15.9318	16.7463	17.29	16.9597	17.8668	18.053	18.0972	16.9402	16.8182	16.7847	17.6353	14.7228	16.8144	16.5584	16.8372	16.7748
1.33665	0.373711	STK11	Serine/threonine-protein kinase STK11	+	2.8604	0.000152284	17.3662	17.4471	17.553	18.4756	17.4795	18.2912	18.4669	18.0164	18.0716	18.4998	17.9987	18.7236	18.3995	18.1952	18.0323	18.4836	18.0801	18.1182	18.5338	18.0709	18.16	18.5451	18.7049	18.4852	18.3884	18.1668	18.3038	19.0841	18.3302	18.3111	18.9284	18.874	18.3125	18.8493	18.9004	18.2345
0.342689	-0.388527	STK11IP	Serine/threonine-protein kinase 11-interacting protein	+	1.66824	0.00300046	17.8446	18.2939	18.6167	17.3324	18.9468	18.3637	15.2856	18.0223	17.4866	16.4219	18.5998	16.7117	17.7168	17.5305	17.926	15.2775	18.3232	18.1886	17.1456	18.9439	18.9265	18.0036	19.1382	18.468	17.5794	18.9255	19.2157	17.1579	18.1777	17.3335	17.4631	16.9438	18.4914	16.9325	17.9055	17.7856
0.169917	0.0726111	STK24	Serine/threonine-protein kinase 25;Serine/threonine-protein kinase 25;Serine/threonine-protein kinase 26;Isoform A of Serine/threonine-protein kinase 24	+	3.38724	3.81558e-05	20.2244	20.1672	20.3107	21.1463	20.4394	20.8654	21.0752	20.3548	20.7434	21.0552	20.2428	20.8866	20.9351	20.4007	20.7821	21.0853	20.2821	20.3105	20.1636	19.831	19.7877	20.0979	19.5857	19.2212	21.2379	20.6013	20.5897	20.3978	20.2654	20.1094	20.8958	20.8932	19.9542	21.187	21.4668	20.5738
0.84052	0.650808	STK25	Serine/threonine-protein kinase 25;Serine/threonine-protein kinase 25;Serine/threonine-protein kinase 25;Serine/threonine-protein kinase 25	+	0.69432	0.0458956	18.2444	18.5328	17.9559	14.6643	18.1112	17.5265	17.6601	18.2775	17.4459	18.2135	18.6623	17.5304	17.9562	18.3506	18.637	17.4224	18.6121	18.8914	14.9225	17.985	18.4777	17.312	18.5005	17.8527	14.9345	18.7895	18.7735	18.1312	19.1223	17.2678	18.3227	17.6603	18.7988	17.6639	17.972	18.5375
0.0284758	-0.0115848	STK26	Serine/threonine-protein kinase 25;Serine/threonine-protein kinase 25;Serine/threonine-protein kinase 26;Serine/threonine-protein kinase 26	+	12.7823	0	19.4384	19.5175	19.5621	18.786	19.6793	19.4323	19.6241	19.9458	20.093	19.6747	19.7665	19.415	19.6241	19.7456	19.6534	19.0462	19.5673	19.4813	20.2294	20.59	20.8197	21.2286	21.1461	21.2431	17.6623	19.1471	18.6242	19.5701	19.4134	19.4173	18.9568	18.5745	19.3731	19.29	19.5082	19.4603
1.74645	-1.08201	STK3	Serine/threonine-protein kinase 4;Serine/threonine-protein kinase 3	+	6.77165	0	17.9896	17.7946	17.7482	16.3848	18.0731	16.696	17.8127	18.4068	17.4937	14.5822	17.6839	17.1137	15.2208	17.2999	16.4952	16.068	17.2565	16.9412	17.9361	18.704	18.7301	17.8746	19.0187	18.7116	15.279	17.3956	17.194	16.0295	16.7807	16.663	15.2563	15.5893	15.1958	16.3922	15.9661	16.7267
1.04446	-0.937243	STK32C	Serine/threonine-protein kinase 32C	+	9.4117	0	17.9157	16.4768	16.9711	15.9399	16.7515	15.6283	19.3951	17.8127	17.2695	16.9431	16.7162	14.5472	16.9653	16.3679	15.2546	16.5267	14.825	17.5795	16.3675	17.0898	16.8178	17.7709	17.2229	17.3846	16.3677	18.3572	17.4272	17.462	17.6811	15.3134	14.2833	17.1964	17.8886	16.8241	16.7767	17.2093
0.857017	0.459437	STK33	Serine/threonine-protein kinase 33	+	12.5091	0	17.2877	18.0098	18.0135	17.3787	17.7351	15.6765	17.873	18.3103	18.4051	18.7224	18.2302	18.1678	18.2355	17.9285	17.7738	18.1687	17.5777	18.0201	16.487	17.2721	17.405	14.3338	15.7177	13.8031	16.0157	16.6143	17.5644	16.2161	16.7833	17.9368	17.7441	18.1907	16.0787	17.6937	17.6841	16.7411
3.64828	-0.736994	STK38	Serine/threonine-protein kinase 38;Serine/threonine-protein kinase 38	+	7.22877	0	19.2653	19.4895	19.3242	19.2837	19.5175	19.2812	19.0823	19.3418	18.8506	18.2347	18.8624	18.7915	17.6752	18.6193	18.4277	18.3233	19.0592	18.8099	18.7334	18.9353	18.8515	18.7461	19.1108	19.0618	18.9504	19.2522	19.1822	18.2187	18.3736	18.1348	18.276	17.618	18.6808	17.4116	17.7237	18.1787
0.895997	-0.539447	STK38L	Serine/threonine-protein kinase 38;Serine/threonine-protein kinase 38-like		0.441378	0.103813	18.2034	18.0513	17.8664	17.4533	18.1187	16.5526	18.0016	17.6208	17.2623	16.4843	18.1255	15.8691	17.4898	17.3996	17.9073	15.8483	17.5417	17.6096	18.0934	18.5586	18.3669	17.2401	18.6959	18.4906	16.7557	18.0947	18.1062	17.865	17.6296	17.7653	16.0872	17.2077	17.8504	17.116	16.3218	17.704
5.23719	0.712197	STK39	Serine/threonine-protein kinase OSR1;STE20/SPS1-related proline-alanine-rich protein kinase	+	10.4033	0	21.5683	21.5283	21.4978	21.4338	21.3291	21.4623	21.6716	21.5142	21.7529	22.2929	22.1804	22.1551	21.8162	21.8962	22.0813	22.5112	22.5488	22.686	21.8185	21.7386	21.8652	21.9249	22.1667	21.8946	21.744	21.6773	21.6181	22.2615	22.1505	21.8192	22.2884	22.2118	21.9614	23.0166	22.9826	22.9053
1.04436	0.475069	STK4	Serine/threonine-protein kinase 4;Serine/threonine-protein kinase 4	+	5.73078	0	18.7937	18.5726	18.9252	17.158	18.6831	17.618	17.9506	18.7048	18.0504	18.158	19.2905	18.5144	18.4351	19.3421	18.303	18.2546	19.1731	19.2612	16.4309	18.2374	18.1421	16.3098	17.7883	16.6332	15.4277	17.7607	17.9518	18.0839	19.1869	19.0222	18.0775	18.479	19.2539	18.2682	18.4595	19.1105
3.20861	0.328998	STMN1	Stathmin;Stathmin;Stathmin;Stathmin	+	30.7555	0	26.0621	26.0338	26.1739	26.1613	25.8928	26.1351	26.1243	25.9593	26.2262	26.4103	26.2954	26.4142	26.1551	26.1889	26.3082	26.648	26.5423	26.7674	24.5001	24.507	24.6122	24.8973	25.054	25.1164	24.5903	24.793	24.8229	25.7233	25.745	25.8506	25.5982	25.6811	25.6713	25.8909	25.9442	26.1154
3.49793	0.554384	STMN2	Stathmin;Stathmin;Stathmin;Stathmin-2	+	16.4477	0	21.5251	21.7317	21.6927	21.4818	21.6138	21.1704	21.6726	21.9613	21.5626	22.651	22.3868	22.4162	22.1163	21.9089	21.8294	21.9173	21.8724	22.3032	20.627	20.5518	20.1333	20.8691	21.2942	21.1836	22.4965	22.6651	22.5394	22.5848	22.6418	22.3395	22.4699	22.282	22.3876	21.9618	22.023	21.8331
3.58258	2.02082	STMN3	Stathmin;Stathmin-3	+	12.9886	0	15.7217	14.2011	15.147	15.2492	14.5394	14.2131	15.5135	13.951	13.1025	17.2139	16.1939	17.8914	16.6554	15.2188	16.2735	18.0791	16.8419	15.4581	15.6168	14.5761	14.8562	13.5869	14.5456	14.2373	15.898	14.1995	16.3034	17.2511	17.1513	16.8749	16.9951	17.3785	16.4202	14.6402	17.3059	15.6234
0.94498	0.931034	STMN4	Stathmin;Stathmin;Stathmin-4	+	10.1782	0	16.9918	17.7869	16.3099	15.9591	17.0458	13.8445	16.2786	14.9904	14.7861	16.7408	18.0423	14.6506	16.903	17.8926	16.4922	16.1297	17.9494	17.5717	14.5281	17.4565	17.6764	16.7096	18.2102	17.386	17.1362	18.6939	19.6923	18.764	19.4055	18.8556	18.1362	18.0744	18.5825	17.8779	18.152	18.1764
8.45003	-4.94146	STOM	Stomatin	+	31.0558	0	20.266	20.2149	20.1186	20.9699	20.7665	20.9513	20.2837	19.8314	19.9194	15.5	16.9584	14.3396	13.4908	16.3963	16.7597	14.5861	16.1184	14.6991	21.7412	21.6001	21.6568	20.7335	20.7053	20.6074	22.3478	22.1698	22.3399	17.1054	17.8592	17.7493	18.3118	17.8256	17.959	17.0096	16.7833	17.187
0.112533	-0.0316813	STOML2	Stomatin-like protein 2, mitochondrial	+	0.699207	0.0452092	22.3201	22.1191	22.1266	22.4493	22.1354	22.4299	22.3447	22.003	22.4704	22.4896	22.1136	22.4314	22.5436	22.2669	22.4056	22.1644	21.9996	21.6988	22.406	22.1103	22.1855	22.5937	22.218	22.2532	22.57	22.2732	22.3152	22.5336	22.1752	22.1306	22.4284	22.415	22.0825	22.4111	22.321	21.9123
3.69189	-0.587099	STON1	Stonin-1	+	12.1513	0	19.1618	18.8829	19.1435	19.5712	19.4039	19.3901	18.9882	18.83	19.2009	18.3433	18.5706	18.7053	18.9956	18.7066	18.9443	18.2868	18.2691	18.467	18.7933	19.0803	19.0179	18.6146	18.0227	18.0104	19.2739	19.2828	19.2478	18.9177	18.4664	18.3222	19.1784	18.714	18.7176	18.7102	18.503	18.3588
3.23434	1.85314	STON2	Stonin-2	+	7.60009	0	15.5011	15.0756	15.5194	14.7398	14.7125	16.4823	15.6466	15.5576	13.1335	17.5873	16.5046	16.8784	17.6369	17.5245	18.0717	17.502	15.1993	16.1419	14.9268	14.8635	15.8728	14.7299	15.1001	15.1831	16.4038	15.9651	15.6581	18.0951	16.995	16.9451	18.6412	18.2516	17.8236	16.7046	17.2943	16.935
0.0129535	0.0235337	STOX2	Storkhead-box protein 2		0.221128	0.234796	15.438	14.6385	14.9491	15.1845	13.4919	15.3663	16.7873	16.105	15.5721	16.3565	14.2155	16.245	15.0839	15.9331	16.4685	16.7174	11.4695	15.2552	14.9604	14.4388	15.2404	14.6486	15.8552	14.014	14.4848	12.0098	15.1446	16.337	15.7373	12.3864	16.8911	14.4398	14.7648	14.7364	15.6938	15.5784
2.98506	-3.17919	STRA6	Receptor for retinol uptake STRA6	+	11.422	0	19.2987	19.0529	19.5483	19.9021	19.4578	20.295	19.3285	19.3767	17.8441	14.7557	19.7783	15.8186	15.4687	13.0432	14.3227	19.7782	16.1141	16.4118	19.8404	19.9263	19.7225	18.0258	17.9519	17.6161	20.3484	20.1662	19.8124	15.1504	15.7084	14.1524	15.8555	20.0705	15.7131	15.8017	19.9658	13.5778
1.76858	1.36806	STRADA	STE20-related kinase adapter protein alpha	+	3.0419	9.13305e-05	17.3764	14.569	16.9007	16.4423	14.6847	15.2435	15.7133	15.7395	15.7285	19.6096	16.7774	17.0928	18.2359	16.9412	16.8209	17.746	15.7135	15.7732	16.5304	16.8919	16.736	17.8649	16.1816	18.0497	16.5097	17.2974	16.2628	18.8352	17.6211	17.3335	18.9656	18.0504	17.6742	18.6941	17.6018	16.8429
3.92972	0.195906	STRAP	Serine-threonine kinase receptor-associated protein	+	11.5207	0	21.9533	21.843	21.974	21.6492	21.8532	21.845	21.8065	21.9067	22.0268	22.1228	22.1099	22.0859	22.0031	22.0558	22.0635	22.0436	22.06	22.0762	21.7034	21.8857	21.9341	22.094	22.1557	22.1501	21.5465	21.7345	21.8694	22.0738	22.1566	22.2198	22.0841	22.1824	22.1744	21.9792	21.8869	22.0552
4.6911	0.714294	STRBP	Isoform 7 of Interleukin enhancer-binding factor 3;Spermatid perinuclear RNA-binding protein	+	20.1296	0	20.7004	20.751	20.7516	20.0823	20.388	19.9757	20.0661	20.3196	20.318	20.9149	21.1772	20.7886	21.045	21.4478	21.2343	21.122	20.9467	21.1049	19.3152	19.6834	19.6936	19.1551	19.6113	19.5993	19.9587	20.4306	20.5362	20.8571	21.1897	21.1245	20.9571	20.7322	20.9446	20.839	21.0764	21.0386
1.94677	0.320348	STRIP1	Striatin-interacting protein 1	+	3.68861	1.15732e-05	19.4673	19.7964	19.1709	19.6237	19.9386	19.4852	19.7072	19.7313	19.1808	19.8174	19.9942	19.7246	19.7886	19.8004	19.5457	20.0356	20.2217	20.0562	18.9298	19.4614	19.0251	19.74	19.3176	19.1009	19.1837	19.1941	18.8542	19.4516	19.8799	19.6576	19.6413	19.3763	19.8428	19.8865	19.8464	20.0987
2.71629	-0.26633	STRN	Striatin;Striatin	+	8.35475	0	20.2224	20.0353	19.9699	20.1571	20.0949	19.8803	19.8406	20.0374	19.8042	19.62	19.969	19.6375	19.8511	19.8046	19.4858	19.8843	19.8068	19.586	19.6919	19.5792	19.6065	19.3068	19.4604	19.4694	19.7153	19.5286	19.8349	19.8199	19.8677	19.7255	19.5999	19.8041	19.7651	19.7077	19.5614	19.512
0.343942	-0.0421853	STRN3	Striatin;Striatin-3;Isoform Alpha of Striatin-3;Striatin-3	+	1.72434	0.00259029	19.9872	20.0395	19.9485	19.8298	20.0577	19.9364	19.9603	20.1734	19.8338	20.0695	20.1643	19.8551	19.875	19.9445	19.7891	19.9436	19.9533	19.7926	20.2605	20.262	20.188	20.4498	20.3738	20.1452	19.7057	19.9902	19.9598	19.9125	20.0929	20.003	19.9064	19.9449	19.9801	19.968	20.1138	19.8432
4.80454	0.469649	STRN4	Striatin;Striatin-4	+	12.2659	0	19.5436	19.4316	19.4017	19.3043	19.5743	19.3477	19.2501	19.5122	19.2612	19.9854	20.0098	19.6277	19.6997	19.8772	19.5724	20.0722	20.1142	19.8949	18.8617	18.9515	18.9075	19.1381	19.4451	19.2739	18.6803	19.5343	19.5343	19.7643	19.8763	19.8843	19.7076	19.8383	19.8936	19.6612	19.839	19.8225
6.56567	-0.663457	STT3A	Dolichyl-diphosphooligosaccharide--protein glycosyltransferase subunit STT3A;Dolichyl-diphosphooligosaccharide--protein glycosyltransferase subunit STT3A	+	18.9771	0	22.858	22.8597	22.7812	22.816	22.9349	22.8285	22.5088	22.6312	22.4629	22.2156	22.3645	22.0592	21.9356	22.1572	21.8089	21.9623	22.1562	22.0507	22.8195	22.8702	22.8471	22.7176	22.8573	22.8757	22.9531	23.0865	22.9753	21.8868	21.9231	21.9413	21.8693	21.8431	21.9356	21.749	21.8365	21.9317
2.44185	-0.39499	STT3B	Dolichyl-diphosphooligosaccharide--protein glycosyltransferase subunit STT3A;Dolichyl-diphosphooligosaccharide--protein glycosyltransferase subunit STT3B	+	3.74918	8.72251e-06	22.6451	22.703	22.3624	22.5817	22.6766	22.6193	21.9251	22.0863	22.1314	21.9224	22.1442	21.9238	21.777	21.9661	21.8336	22.257	22.2936	22.0582	22.2001	22.3444	22.3075	22.1898	22.4286	22.3193	22.1773	22.6489	22.4954	21.8153	22.1179	21.9399	22.1797	22.2776	22.3224	21.9494	21.8619	21.4365
0.668842	0.088957	STUB1	E3 ubiquitin-protein ligase CHIP	+	7.15337	0	20.7385	20.6299	20.664	20.8856	20.9382	20.8276	20.5371	20.8897	20.7354	20.7038	20.9627	20.6198	21.0192	21.0329	21.0045	20.7385	20.7982	20.7673	20.3746	20.501	20.2926	20.6621	20.8644	21.0361	20.5476	20.5114	20.7793	21.1145	21.1792	21.0443	20.9642	21.1624	21.0135	20.6182	20.7413	20.6542
4.06471	-1.82583	STX10	Syntaxin-10	+	9.8253	0	17.1391	17.1413	16.9091	18.4279	18.0005	17.3889	18.1484	17.7899	17.0917	14.9099	15.8425	15.6107	17.1881	15.1421	16.2512	16.9451	14.7269	14.9877	17.2645	17.0028	16.2525	16.5347	17.1682	16.9036	18.2139	17.9796	17.4548	16.1794	15.8787	16.1595	15.3142	16.137	16.4901	14.7622	16.3006	15.8551
3.61356	0.430357	STX12	Syntaxin-12	+	29.2953	0	21.2528	21.379	21.2496	21.1889	21.3424	21.6269	21.3332	21.257	21.5297	21.8474	21.7469	21.8235	21.5968	21.3719	21.6168	22.1814	21.8796	21.9684	21.3009	21.0041	21.2156	21.5344	21.2787	21.4172	21.9672	21.8089	21.7811	22.0032	21.718	21.9869	22.097	22.18	21.9444	21.9503	22.1029	21.8711
1.26421	-0.318575	STX16	Syntaxin-16;Syntaxin-16	+	9.82599	0	19.0088	18.5036	18.8431	17.873	18.9485	18.8273	18.9231	18.6355	18.5365	18.3466	18.6713	18.3905	17.8947	18.6777	18.2362	17.9129	18.5441	18.5582	19.1085	19.3262	19.4072	18.3761	19.4979	19.4371	19.4869	19.2114	19.0643	18.2283	18.6362	18.5012	18.5572	17.4027	18.0602	18.3817	18.2296	18.4985
0.30086	-0.108587	STX17	Syntaxin-17	+	0.985135	0.0193009	19.395	18.9836	19.3526	18.8415	19.4716	19.4102	18.7874	19.4278	19.1168	18.8857	19.3456	19.1394	18.4206	19.5365	18.7533	18.8289	19.4092	19.4901	18.3951	19.2616	19.1109	19.1204	19.2544	19.4871	18.6503	19.3439	19.1993	17.6479	19.2445	19.4623	18.8503	18.6984	19.5033	18.501	18.9521	19.5943
0.497968	-0.201405	STX18	Syntaxin-18	+	0.845115	0.0290051	18.8533	18.9943	19.0384	17.8994	19.1844	18.0908	18.0607	18.7486	18.2114	18.1142	18.7208	18.3419	18.157	18.68	18.0741	17.9014	18.5821	18.6972	16.8336	18.5099	18.3879	17.8691	18.6311	18.335	17.901	18.9694	18.8584	17.7436	18.7196	18.4471	17.7457	17.2963	18.5412	17.1113	17.7563	18.1169
0.506446	0.433397	STX1A	Syntaxin-2;Syntaxin-1B;Syntaxin-1A	+	13.6517	0	17.2063	17.0257	15.5022	17.8072	16.2254	14.77	16.5782	17.5125	15.2902	17.1893	16.6805	18.0099	16.0939	16.9328	15.8509	17.0879	16.6525	17.3205	15.3821	16.7633	14.9658	17.4245	16.3701	16.8562	19.2856	18.7502	19.1126	19.7295	19.0902	19.1754	19.4896	19.7986	19.3804	16.5887	17.2412	17.6721
12.272	1.88884	STX1B	Syntaxin-2;Syntaxin-1B;Syntaxin-1B	+	30.8391	0	18.434	18.3623	18.4702	18.7815	18.0661	18.5247	18.5498	18.4144	18.1957	20.5371	20.3149	20.5972	20.0803	20.2188	20.1002	20.386	20.2152	20.3484	17.8421	18.3186	17.5297	19.41	19.4824	19.5466	20.5345	20.3156	20.4049	21.6553	21.4925	21.433	21.5263	21.5436	21.2796	20.747	20.8647	20.6592
0.0498513	-0.0547995	STX2	Syntaxin-2;Syntaxin-2		0.340819	0.147694	17.8059	16.7228	17.375	16.0293	17.1608	14.8326	16.5233	17.2633	16.7402	16.311	16.6846	16.7268	17.4389	16.5875	16.5064	18.2093	16.1115	15.3839	16.4032	16.0882	16.5228	15.1033	16.9852	16.4428	16.3305	16.4507	16.954	16.9219	17.3036	16.9401	17.5353	16.332	16.7872	16.387	16.8424	16.3517
0.00566532	0.00299327	STX4	Syntaxin-4;Syntaxin-4	+	5.40846	0	20.3628	20.224	19.7219	20.5736	20.4109	19.9929	19.7608	20.0024	19.7894	20.3114	20.0845	20.0687	20.6876	20.5647	20.2906	20.0097	19.5338	19.3145	21.0691	20.8374	20.5789	20.9635	20.6953	20.422	21.0967	20.8133	20.7117	21.0917	20.8757	21.0352	21.1081	21.0406	20.7703	20.5476	20.7007	20.3711
0.32128	-0.0680135	STX5	Syntaxin-5		0.362113	0.136756	19.6967	19.5025	19.3505	19.6262	19.8842	19.3681	19.1348	19.7194	19.6173	19.1757	19.5135	19.5881	19.4854	19.6077	19.6508	19.4729	19.5459	19.2477	19.2097	19.4279	19.6143	19.2362	19.4443	19.551	19.5666	19.7846	19.9643	19.4547	19.7171	19.5708	19.3465	19.3559	19.4329	19.2404	19.3108	19.405
0.0535452	0.0264206	STX6	Syntaxin-6	+	2.32059	0.000567734	18.969	18.8182	18.5624	18.3857	18.8353	18.6133	17.7528	18.9608	19.0194	18.6549	18.7583	18.1268	18.0924	18.9486	18.6991	18.8864	19.1283	18.8598	18.1989	18.8518	18.6026	18.3032	18.9301	18.7091	18.2182	18.4497	17.9331	18.7676	19.2078	19.1072	18.5637	18.8554	18.8714	18.3524	18.6993	19.0235
2.96035	0.486009	STX7	Syntaxin-7	+	12.397	0	22.1807	22.2017	22.1923	22.7393	22.2809	22.7599	22.5285	22.1813	22.6057	22.9604	22.7008	23.1186	22.8276	22.3693	22.7594	23.3002	22.9622	23.0459	21.843	21.4568	21.5209	22.6306	22.0857	22.257	22.9946	22.6931	22.7412	23.1785	22.8613	22.8422	23.2086	23.1326	22.9007	22.7838	22.737	22.4608
0.710351	0.430036	STX8	Syntaxin-8		0.20082	0.256007	18.8	18.5326	18.8242	17.6544	18.6214	16.1198	18.0066	18.4805	18.0295	18.3011	18.8806	18.5233	17.7671	18.7698	18.3027	18.2694	19.1741	18.9512	17.8847	18.4627	17.4437	18.1085	18.63	17.9852	17.1718	18.8387	18.3694	17.9765	18.2378	18.4672	17.8591	17.9934	18.3534	17.7037	17.7971	18.61
10.7656	1.13471	STXBP1	Syntaxin-binding protein 1;Isoform 2 of Syntaxin-binding protein 1;Syntaxin-binding protein 1	+	29.0408	0	20.6544	20.4093	20.7617	20.4528	20.5417	20.5434	20.5401	20.6871	20.5682	21.6182	21.7086	21.6738	21.6183	21.4708	21.5668	21.9976	21.9476	21.7695	20.1373	20.2122	20.2163	21.1599	21.2339	21.3894	21.9697	22.119	22.0787	22.8213	22.8252	22.8387	22.8679	22.9349	23.0116	22.3604	22.2828	22.1883
4.68574	-2.07824	STXBP2	Syntaxin-binding protein 2	+	8.11914	0	17.5323	18.007	17.7083	17.8502	18.5172	17.7651	16.3455	17.7592	16.4866	15.0026	16.6134	15.1027	15.5018	16.7783	15.0262	15.1198	15.7113	14.4112	16.3313	17.2174	16.9164	16.8446	14.9789	15.3249	18.436	18.7476	18.7256	14.6378	15.6663	14.2745	16.7111	15.4034	16.052	14.7999	15.2868	15.9514
0.185024	0.080012	STXBP3	Syntaxin-binding protein 3	+	1.59935	0.00357716	19.7291	19.7634	19.7392	19.2023	19.8298	18.7724	18.8662	19.5699	18.9876	19.3439	19.869	19.2077	19.4002	19.9268	19.4165	18.9477	19.5066	19.5615	19.0645	19.6624	19.6118	18.6938	19.321	19.4727	19.7752	20.1765	20.1836	19.9276	20.0345	20.0404	19.6971	19.6869	20.1406	19.5532	19.481	19.6722
0.123532	0.122	STXBP4	Syntaxin-binding protein 4	+	4.23591	3.03088e-06	16.6576	16.0725	16.17	17.0835	16.7659	15.0808	17.3797	17.1019	16.4795	17.5145	15.9053	15.8722	17.7143	16.4175	17.9686	16.5906	16.5576	15.3487	15.8856	15.5694	16.2633	15.5156	14.9279	15.5865	16.7018	15.5803	15.5842	16.2711	15.5588	15.954	16.6723	16.2047	15.2036	16.6113	15.6932	16.3918
0.604358	-0.475135	STXBP5	Syntaxin-binding protein 5	+	3.9796	7.39645e-06	14.5098	16.1355	13.7794	16.2574	14.8598	16.5689	16.5813	15.254	16.4155	14.7427	15.5402	15.6011	14.0751	14.8633	15.5214	15.3158	14.5199	15.9058	15.1792	16.6449	16.7551	16.6482	15.5645	13.9615	14.3531	15.1501	17.4181	16.6827	16.2173	15.1242	15.9523	15.6756	15.1194	16.3947	16.2162	15.8635
0.651805	-0.281532	STXBP6	Syntaxin-binding protein 6	+	13.1454	0	19.2696	19.3434	19.2813	18.768	18.9854	18.5288	18.5058	19.2689	17.7803	18.499	18.914	17.8531	18.0844	19.2245	18.6513	18.7628	18.4797	18.729	19.2082	19.4009	19.3705	18.8941	18.9359	19.0504	18.8049	19.6114	19.7953	18.4634	19.3034	19.1363	18.9375	18.8766	19.2887	18.9464	18.8143	19.2838
0.1338	-0.0192468	SUB1	Activated RNA polymerase II transcriptional coactivator p15	+	6.18313	0	23.7432	23.7554	23.9764	23.5681	23.8965	23.7545	23.7586	23.8293	23.8884	23.8624	23.8872	23.9289	23.7077	23.9045	23.6841	23.6036	23.6833	23.7355	23.9385	23.9428	24.019	23.6135	23.7268	23.6605	23.8788	24.049	24.2079	23.86	24.172	24.2332	23.9732	24.0679	24.2627	23.9588	23.8992	23.9805
0.316257	0.0363055	SUCLA2	Succinate--CoA ligase [ADP-forming] subunit beta, mitochondrial	+	28.1564	0	20.7566	20.8739	20.8025	20.6661	20.8538	20.8556	20.4969	20.7625	20.7699	20.7122	20.8389	20.9251	20.6377	20.8466	20.8266	20.6955	20.7927	20.8892	20.8078	21.0251	20.9856	21.2177	21.2653	21.3222	21.0742	21.2947	21.3376	21.0032	20.997	21.0824	20.9185	21.066	21.0812	20.8616	20.8464	20.9293
2.91101	-0.313412	SUCLG1	Succinate--CoA ligase [ADP/GDP-forming] subunit alpha, mitochondrial	+	14.8829	0	21.206	20.7501	21.1437	21.3464	21.2144	20.9056	21.0735	21.0439	21.0066	20.8931	20.7122	20.6602	21.0552	20.7033	20.71	20.9069	20.5165	20.7123	21.4491	21.3259	21.3971	21.5663	21.5785	21.6313	21.943	21.8669	21.9366	20.9003	20.9566	21.0824	21.1315	21.0939	21.1792	20.9496	21.0605	21.1135
6.05851	-1.02156	SUCLG2	Succinate--CoA ligase [GDP-forming] subunit beta, mitochondrial	+	19.2839	0	20.6682	20.7102	20.7382	20.5693	20.8678	20.6662	20.1397	20.6173	20.4614	19.2884	19.7408	19.4134	19.4427	19.9553	19.4825	19.0097	19.9676	19.9439	20.3969	20.8029	20.8357	20.2132	20.6256	20.6624	21.2322	21.5589	21.6406	19.5042	19.933	19.9153	19.3503	19.528	19.9092	19.7284	19.7825	20.0317
0.51452	0.396217	SUCO	SUN domain-containing ossification factor	+	1.86004	0.00180074	15.9071	15.7684	14.055	15.051	15.3015	14.6193	15.1685	15.0662	15.0737	15.7577	15.3886	15.9768	13.3874	14.8779	15.5311	15.9319	16.9949	15.7303	15.8116	16.4144	15.3249	15.9113	17.2879	16.344	15.7766	14.6948	15.4437	15.1837	15.0682	16.2703	15.0631	16.16	13.5358	14.8978	16.3941	15.1943
1.44919	0.364359	SUDS3	Sin3 histone deacetylase corepressor complex component SDS3	+	2.83193	0.00016616	18.3478	18.6315	18.6304	17.9294	18.5102	18.0203	18.487	18.5341	18.1916	18.8205	18.9119	18.7206	19.0108	19.0871	18.9964	18.629	17.767	18.6181	18.0659	18.5749	18.3251	18.451	18.4341	18.3572	18.5501	18.7608	18.8704	18.8775	18.8481	18.8175	18.6415	18.2776	18.6727	18.3263	18.592	18.5964
0.0604736	-0.0335575	SUFU	Suppressor of fused homolog	+	11.5203	0	18.1551	17.664	17.5739	18.6572	18.378	18.3016	17.9047	17.8173	18.3506	18.3526	18.1309	18.8211	18.5928	17.9244	18.0285	17.2918	17.6595	17.6988	17.5381	17.036	15.873	16.9729	17.0939	15.4114	16.9415	17.5477	17.4887	18.1891	17.3924	17.5427	17.0181	17.0205	17.015	18.0752	18.1351	16.9072
0.751102	0.529272	SUGCT	Succinate--hydroxymethylglutarate CoA-transferase	+	3.64984	1.51625e-05	16.3687	17.4252	16.5772	17.4631	16.8778	17.3386	14.2913	16.8353	15.6083	17.1512	17.101	15.9613	16.88	17.4413	17.1773	17.0491	17.2087	17.5791	14.7958	15.6079	16.8883	15.5144	16.8861	16.307	16.194	15.348	16.8214	17.0096	16.0953	16.1832	14.7825	16.9526	15.9679	17.8109	17.3269	17.2209
1.45949	0.420482	SUGP1	SURP and G-patch domain-containing protein 1	+	10.0506	0	18.1197	17.1732	17.4485	17.6756	17.5318	16.9453	18.2336	17.8964	17.3928	18.0284	17.8539	17.9567	18.5513	18.2995	18.4041	17.5422	17.9609	17.6045	17.3944	16.3138	16.7037	17.5192	16.8194	16.1727	16.0689	15.0707	15.3243	17.0341	17.6914	16.8552	17.7515	16.9341	17.0554	16.8684	16.6747	17.0854
5.46335	0.509209	SUGP2	SURP and G-patch domain-containing protein 2	+	18.566	0	21.2508	21.4186	21.3149	21.1075	21.3752	20.9062	21.3004	21.4196	20.9555	21.7588	21.8345	21.5997	21.5264	21.802	21.7673	21.765	21.7396	21.8381	20.3699	20.4019	20.5068	20.87	20.8683	20.9495	20.9694	21.112	21.1303	21.1439	21.2566	21.298	21.0865	21.0566	21.1683	21.2261	21.162	21.3732
0.259881	-0.0236348	SUGT1	Protein SGT1 homolog	+	16.7643	0	23.0003	22.9419	22.8518	22.8958	22.7604	22.9532	23.0123	22.9062	22.9902	23.0227	22.8895	22.9813	22.9109	22.8594	22.9374	22.9389	22.775	22.7843	22.905	22.7668	22.814	23.0137	22.8672	22.8281	22.7551	22.7411	22.7025	22.839	22.831	22.7523	22.7723	22.7517	22.6426	22.838	22.6613	22.6654
6.15123	-3.06907	SULF1	Extracellular sulfatase Sulf-1	+	26.2278	0	20.6921	20.7318	20.6445	20.8594	20.8742	20.6916	20.8278	20.6778	20.54	17.199	17.2541	17.7921	18.9105	18.9407	19.3181	16.8007	16.7933	15.9089	20.838	20.7351	20.7303	18.6558	19.2501	19.0116	20.5705	20.8703	20.8731	15.1527	15.4405	14.5783	15.1786	14.1967	15.3502	17.1514	17.8579	16.1837
0.93393	-0.768948	SULF2	Extracellular sulfatase Sulf-2	+	28.2877	0	17.2843	14.7998	15.9203	16.8032	16.3713	15.6157	15.2379	16.8371	16.4799	14.8273	12.8404	15.8492	16.5496	16.2697	16.2091	15.6049	14.8854	15.3932	15.3539	17.6057	17.1545	15.3978	17.503	17.2631	15.8206	17.1417	17.3288	14.7456	14.7465	14.3797	15.5455	15.4269	14.0634	15.0438	14.7416	14.4033
9.36925	-5.18951	SULT1A1	Sulfotransferase 1A1	+	21.5717	0	21.4275	21.5862	21.6358	21.3053	21.782	21.3574	20.1108	21.1425	20.3317	15.5653	14.951	18.1319	14.7452	16.6261	16.1052	16.4086	15.6242	15.8162	21.1315	21.5936	21.4115	20.5819	21.4105	21.4937	21.5527	21.912	22.2328	15.2768	14.1284	14.0717	14.8453	14.5156	16.2094	15.2018	16.9023	15.5514
0.109291	0.101374	SULT1E1	Sulfotransferase 1E1	+	4.31746	2.28354e-06	16.5943	15.8139	15.411	14.0554	16.4584	15.0848	14.7239	15.6315	15.8739	15.3297	16.9683	15.0656	16.0574	14.7938	15.5806	16.1592	15.5704	15.0343	17.6571	17.5695	17.2733	16.9548	17.1121	13.968	19.2705	19.3399	19.2947	14.2269	14.2413	13.9406	16.1404	17.2728	16.5331	16.3932	14.9807	15.0131
0.0927685	-0.11728	SULT4A1	Sulfotransferase 4A1	+	4.96482	8.06127e-07	15.3957	15.4727	14.9566	16.8573	16.9438	15.3119	17.5703	16.3484	17.1204	15.4097	16.1956	14.9153	15.0656	15.0336	16.9418	17.8863	16.4913	16.9822	15.7788	14.377	14.808	15.7442	13.9624	16.0142	17.6439	16.4815	16.1999	18.2183	18.0406	18.0445	18.0325	17.4965	18.2815	17.7462	16.3946	17.1505
6.34544	-0.886298	SUMF2	Inactive C-alpha-formylglycine-generating enzyme 2	+	10.2228	0	20.2326	20.0533	19.761	20.0508	20.0308	20.1472	19.7964	20.1197	19.7923	19.4977	18.8786	19.1013	19.3179	19.0263	19.3454	19.2027	19.0739	18.5636	19.8741	20.1451	19.8204	19.2527	19.1712	18.9673	20.4223	20.4523	20.282	19.666	19.0878	19.0261	19.5434	19.4401	19.0863	18.2421	18.9376	19.013
0.59188	0.202338	SUMO1	Small ubiquitin-related modifier 1	+	7.99102	0	21.8139	21.87	21.9485	21.8525	22.139	20.655	22.0972	22.1762	22.0223	21.8937	22.1617	21.854	21.5652	22.1666	22.1406	22.213	22.1906	22.2103	21.2428	21.5852	21.4253	21.4421	21.6021	20.8289	21.6763	21.5418	21.5774	22.0749	21.8602	21.6027	21.6741	21.4126	21.7631	21.5405	21.5925	21.8723
0.273262	0.0816004	SUMO2	Small ubiquitin-related modifier 3;Small ubiquitin-related modifier 2	+	7.88414	0	21.1905	21.3451	21.309	20.5187	21.2386	20.5127	20.8395	21.1391	21.0587	20.8718	21.3643	20.9159	21.3659	21.1592	21.103	21.2528	21.0756	20.7777	20.1408	20.56	20.5212	20.2495	20.2472	20.1396	20.5862	20.9453	21.0487	21.1367	21.0255	20.8016	20.6959	20.67	20.68	20.3219	19.7986	20.7799
0.579804	0.266562	SUMO3	Small ubiquitin-related modifier 3;Small ubiquitin-related modifier 3	+	7.34736	0	18.5312	16.2499	17.7056	17.8052	17.8752	16.8724	17.7856	17.817	17.4754	18.0718	17.7998	17.8239	17.5969	18.1656	17.7147	18.0186	17.7964	17.5288	17.1397	17.6359	17.293	14.4852	16.2137	17.0188	17.3172	17.431	17.6237	15.9605	17.9339	17.246	17.8605	17.464	17.9268	17.5208	17.3837	17.4287
1.04357	0.228253	SUN1	SUN domain-containing protein 1;SUN domain-containing protein 1	+	6.55486	0	19.2403	19.2766	19.175	18.6995	19.3106	18.8966	18.3271	19.0681	18.8528	18.9498	19.4461	19.1659	19.1977	19.4833	19.2396	18.9417	19.3833	19.0934	19.3487	19.7233	19.7569	19.8716	20.1996	19.9858	19.0469	19.4776	19.4072	19.6307	19.7664	19.6933	19.4822	19.5087	19.7192	19.492	19.5513	19.7616
0.475344	0.0811409	SUN2	SUN domain-containing protein 2	+	10.2575	0	19.7774	19.7619	19.4301	19.8386	19.8905	19.5763	19.7679	19.7718	19.5713	20.2151	19.8975	19.6623	19.796	19.79	19.8459	19.5402	19.7277	19.6413	19.7703	19.8336	20.0533	19.8519	19.8704	19.9128	20.1896	20.2644	20.2386	20.4196	20.2748	20.2004	20.3361	20.1991	20.2635	20.1242	20.1834	20.1819
0.0882397	-0.0384852	SUOX	Sulfite oxidase, mitochondrial	+	9.23475	0	17.9555	17.562	16.7969	17.9492	17.8116	17.5263	18.2854	17.6576	17.9777	17.8299	17.6172	17.9467	17.3811	17.7387	17.7114	18.0494	17.6164	17.2849	18.3619	18.3554	18.2668	17.2638	18.0122	16.909	19.0599	19.0899	19.2592	16.8676	17.3531	16.79	16.6824	14.5266	17.1617	17.5712	17.081	17.3297
2.45399	0.225983	SUPT16H	FACT complex subunit SPT16	+	21.3985	0	23.7781	23.8219	23.8432	23.5011	23.6297	23.5479	23.5296	23.756	23.6369	23.7824	24.021	23.8214	24.0008	24.1528	23.959	23.6609	23.8373	23.8427	23.267	23.4905	23.4624	23.062	23.3692	23.4238	23.0517	23.3949	23.3566	23.7611	23.8736	23.9313	23.6772	23.682	23.8245	23.6869	23.6921	23.8605
1.77404	1.22139	SUPT3H	Transcription initiation protein SPT3 homolog	+	5.00359	8.08898e-07	17.3407	14.6514	14.8563	15.454	17.2026	15.4843	16.5011	17.4956	16.8655	18.0988	17.4338	17.1691	17.9173	17.0295	15.7304	17.1572	18.5841	17.7237	16.4744	15.6978	15.5567	16.3785	15.8116	15.5398	15.0223	14.7568	14.4739	17.466	17.7579	17.2178	17.15	16.8579	17.2264	17.6325	18.4788	16.5644
3.37149	-1.26537	SUPT4H1	Transcription elongation factor SPT4	+	4.4924	1.5456e-06	20.1715	19.7609	20.1443	19.888	19.7821	19.8312	18.8141	19.7799	19.1024	17.8451	19.4832	17.9525	18.0075	19.2692	18.1309	17.6523	18.1534	19.392	20.3712	20.0331	19.8301	19.7467	20.0429	18.8155	20.2027	19.926	20.7687	19.0855	19.6208	19.7164	19.2412	19.4124	19.8468	18.176	18.1619	19.3027
0.346155	-0.0309817	SUPT5H	Transcription elongation factor SPT5	+	18.0635	0	20.5929	20.5419	20.5549	20.6054	20.7029	20.6958	20.5662	20.6428	20.6269	20.6648	20.5751	20.7016	20.7137	20.6114	20.6025	20.5142	20.4419	20.4255	20.4898	20.4525	20.5097	20.6545	20.5358	20.5517	20.3464	20.5825	20.495	20.4611	20.5258	20.3903	20.5018	20.5583	20.5794	20.5295	20.5873	20.494
0.174893	-0.043136	SUPT6H	ASNSD1 upstream open reading frame protein;Transcription elongation factor SPT6;Transcription elongation factor SPT6	+	10.1103	0	20.4242	20.3204	20.4784	20.4295	20.6793	19.9545	20.4329	20.4529	20.0679	20.5218	20.5267	19.9785	20.4201	20.514	20.3253	20.177	20.2782	20.1102	20.3578	20.4003	20.411	20.3828	20.495	20.4389	19.879	20.5149	20.2518	20.4644	20.5576	20.3888	20.2491	20.3391	20.4173	20.5611	20.4904	20.5786
0.673648	0.403286	SUPT7L	STAGA complex 65 subunit gamma	+	5.88489	0	17.9311	17.6478	17.6939	16.292	17.7822	16.5854	16.1961	17.6461	17.798	18.0423	17.976	17.6383	18.2355	18.2139	17.8442	16.2658	17.4847	17.5014	17.2823	16.4141	15.2824	18.1313	17.142	16.3537	14.9576	16.4742	17.0543	17.1061	17.0714	17.2317	17.2122	17.4256	17.418	17.0261	17.4061	17.5478
0.3423	0.117967	SUPV3L1	ATP-dependent RNA helicase SUPV3L1, mitochondrial	+	5.39649	0	18.9679	18.5473	18.4881	19.2643	18.886	19.3651	19.2245	18.8584	19.3218	19.3859	18.9486	19.3284	19.4607	19.1416	19.3739	19.13	18.5825	18.6338	19.4142	19.3243	18.9943	19.9194	19.1596	19.2499	19.1194	19.0371	19.0057	19.4216	19.253	19.0503	19.6891	19.8183	19.4046	19.6237	19.223	19.1927
2.3094	0.422232	SURF1	Surfeit locus protein 1	+	5.36462	0	19.3846	19.2825	19.3716	19.6782	19.2326	19.7376	19.8279	19.5079	19.4274	19.9406	20.1226	20.1277	19.8275	20.0295	20.2425	19.1252	19.826	20.0091	19.0355	19.6638	19.6445	19.4965	19.7957	19.8767	19.4526	19.5104	19.7388	19.7822	20.3597	20.5101	20.5232	20.587	20.6042	20.0763	19.9885	20.3006
5.91396	-0.938176	SURF4	Surfeit locus protein 4	+	14.3186	0	23.4898	23.1604	23.5051	23.248	23.4143	23.259	22.8016	23.2957	22.8973	22.1844	22.5537	22.0685	22.1878	22.2976	21.821	22.2222	22.7444	22.5481	23.6493	23.722	23.7222	23.0727	23.4477	23.3041	23.2772	23.5611	23.4303	22.1293	22.2481	22.2997	21.7869	21.6355	22.3364	22.2707	21.6786	22.5004
2.44621	-1.54884	SURF6	Surfeit locus protein 6	+	4.6094	1.56281e-06	19.1773	19.1555	19.1542	19.3326	19.3746	19.3622	19.1393	19.2446	18.6635	15.4887	18.4514	16.4802	18.7073	18.549	15.6716	18.2472	18.6778	18.3909	18.9672	19.3879	19.2162	18.4748	18.5616	19.1217	19.3636	19.3053	19.4953	18.4133	17.1009	18.2841	14.968	15.4809	18.0435	18.573	18.6073	18.5097
9.21746	-3.26923	SUSD2	Sushi domain-containing protein 2	+	15.1648	0	18.4455	17.6834	17.8837	19.1394	18.666	18.7228	19.1548	18.9461	19.0661	15.6854	15.8177	15.199	14.9104	15.3775	14.5059	16.3036	15.3037	15.1817	14.7092	15.4725	15.2364	17.302	16.8742	16.8528	17.5965	18.2785	17.8282	14.6016	15.1224	14.8105	15.4494	15.7064	14.0797	15.3711	15.3233	16.2788
1.12298	0.415956	SUZ12	Polycomb protein SUZ12	+	4.99039	8.07428e-07	17.805	18.1463	17.3561	18.7844	17.8399	18.7151	18.7496	18.0331	18.6166	19.0702	18.1463	19.4217	18.839	18.4575	18.6045	18.6181	18.2289	18.4034	17.3755	16.8084	16.8122	16.9764	17.2472	17.1621	17.9419	17.1556	17.3946	18.5119	17.911	17.8519	18.7525	18.3574	17.9665	17.9875	17.7141	17.5435
7.15557	1.46827	SV2A	Synaptic vesicle glycoprotein 2A	+	31.9757	0	18.7971	18.8769	18.7513	18.4921	18.6469	18.2038	18.394	18.8394	18.7986	20.035	20.3828	19.9534	19.5768	19.9762	19.5334	20.4328	20.7796	20.3446	17.5079	18.0103	18.0722	18.5668	19.1895	19.022	19.0952	19.5783	19.5327	20.7952	20.8598	20.6971	20.9073	20.684	20.8442	20.2223	20.2663	20.0486
0.29326	-0.0984965	SVBP	Small vasohibin-binding protein	+	7.21745	0	18.4491	18.5369	18.4945	17.865	18.3953	18.2006	18.1779	18.7158	18.3411	17.9858	18.3609	18.1254	18.5029	18.7477	18.4246	17.4842	18.2861	18.3723	16.2505	17.1495	17.012	17.3397	17.827	17.8581	17.1132	18.0977	17.9389	17.8063	18.0193	18.2066	18.0972	17.8106	18.2001	17.8378	17.5638	18.0336
5.43042	-1.28533	SVIL	Supervillin	+	25.2729	0	20.707	20.6193	20.5098	21.1714	20.8509	21.2328	21.017	20.7219	21.0705	19.988	19.656	20.0767	20.157	19.5487	19.8908	19.3105	18.7843	18.9205	21.5425	21.2786	21.2448	22.0867	21.7264	21.6426	21.1031	20.8696	20.8184	19.7025	19.2306	19.2723	19.7943	19.5927	19.3266	19.1711	19.4006	18.7992
1.00744	-0.800248	SVIP	Small VCP/p97-interacting protein	+	7.96172	0	18.372	18.8994	18.2158	16.9149	18.6539	17.6341	19.0915	19.8589	18.2949	16.7698	16.1826	16.2288	18.847	18.5934	18.7994	17.4737	18.3937	17.4451	14.8264	16.7876	17.9484	18.036	18.2962	17.6275	15.8236	15.0229	15.4807	17.1013	18.4451	16.8793	16.47	16.7885	17.4629	17.4581	16.544	17.8631
0.420096	-0.267761	SVOP	Synaptic vesicle 2-related protein	+	7.67631	0	15.1547	14.8196	15.7327	15.5623	15.6327	15.9708	15.5313	15.7089	15.7539	14.8348	15.3542	14.4501	15.5397	14.784	16.0701	16.9275	14.3929	15.1038	15.3621	16.2723	14.9385	15.1283	12.9719	13.8835	15.4803	14.4215	13.8632	15.2794	15.7195	15.9106	15.1501	15.4249	15.2862	12.7122	16.306	14.2398
4.30369	-0.639569	SWAP70	Switch-associated protein 70	+	9.57787	0	19.3884	19.5	19.491	19.0338	19.6224	19.063	19.2472	19.636	19.2294	18.7668	19.0699	18.6145	18.5234	19.0046	18.4307	18.292	18.8732	18.8798	19.221	19.5821	19.5373	18.6463	19.0782	19.1891	19.002	19.4757	19.7117	18.9655	19.2899	19.1232	19.2213	19.0879	19.4137	18.1284	18.5162	18.807
1.98584	-0.328959	SYAP1	Synapse-associated protein 1	+	8.42916	0	19.7142	19.8566	19.5822	20.3699	19.7652	20.3055	20.1263	19.9859	20.2065	19.6112	19.613	19.9096	19.8054	19.4239	19.7072	19.9464	19.4907	19.4444	18.4264	18.3661	17.8821	19.5517	19.4278	19.0902	18.72	18.6712	18.8231	19.0949	18.764	18.8768	18.8941	18.666	18.4652	18.3359	18.0191	17.5091
0.23898	-0.329046	SYF2	Pre-mRNA-splicing factor SYF2		0.596022	0.0624714	16.4721	18.4883	17.8083	17.8248	17.6448	14.7806	17.4572	18.357	15.0401	15.5429	17.714	15.119	17.5666	17.7038	17.0776	15.5339	17.0347	17.6193	18.4575	18.647	18.4744	16.1466	16.9366	16.0343	17.2204	18.2119	17.6642	16.5151	17.5892	17.285	15.0431	16.7403	16.3769	17.477	16.9162	17.533
3.40802	0.214939	SYMPK	Symplekin	+	17.4212	0	20.3433	20.3438	20.3551	20.3767	20.4996	20.1817	20.416	20.5909	20.328	20.5504	20.6862	20.51	20.6281	20.7362	20.5418	20.523	20.6833	20.5104	19.927	20.2258	20.33	20.02	20.2551	20.014	19.9048	19.9652	20.0148	20.2772	20.4744	20.5267	20.2894	20.2509	20.3607	20.534	20.4153	20.5985
0.249854	-0.806294	SYN1	Synapsin-1;Isoform IB of Synapsin-1;Synapsin-1;Synapsin-1	+	4.66836	1.56924e-06	16.0921	16.159	19.0915	24.1957	16.7311	24.3516	26.016	15.5442	19.912	19.0975	18.9804	18.9033	19.0545	19.087	18.8663	19.0431	19.0555	18.7491	17.5043	17.0918	16.5098	18.5125	18.5664	18.2341	19.6503	19.6785	19.8108	20.3164	20.3733	20.2751	20.433	20.5129	20.4756	19.6804	19.5335	19.1846
1.04744	-0.545197	SYN2	Synapsin-1;Synapsin-2	+	21.97	0	15.1283	15.718	15.609	16.2181	16.0099	16.1098	15.2683	14.6198	15.1759	13.2122	15.2098	15.1955	15.8024	15.5043	15.2474	15.0792	14.8099	14.8895	14.9879	16.2921	14.8423	14.9575	15.4412	16.1566	17.5729	16.7599	17.3701	18.1723	17.22	17.2826	17.8732	17.5758	18.1886	15.7695	16.092	16.063
3.20311	2.41196	SYN3	Synapsin-3	+	15.1669	0	16.1234	14.9259	14.8786	14.8209	17.0544	20.008	15.4888	14.8951	16.2973	18.7632	18.2062	18.4383	18.3256	18.2554	18.7053	19.0648	18.3347	18.1064	16.9196	16.2871	15.8618	18.3968	18.7877	18.2048	20.0285	19.8682	19.8054	20.7018	20.1471	20.1525	21.3273	21.1157	20.8917	19.4647	18.9916	18.6004
2.13482	0.161124	SYNCRIP	Heterogeneous nuclear ribonucleoprotein R;Heterogeneous nuclear ribonucleoprotein R;Isoform 3 of Heterogeneous nuclear ribonucleoprotein Q	+	9.84327	0	23.9606	23.8343	23.9495	23.9057	23.6853	23.907	24.0184	23.7992	23.982	24.0539	24.0359	24.1548	24.2217	24.0933	24.1542	23.9899	23.948	23.8402	23.8734	23.8085	23.8219	23.953	23.767	23.9175	24.0769	23.7962	23.9405	24.3419	24.1879	24.2313	24.2652	24.2397	24.1617	24.1114	24.1593	23.9771
0.397407	-0.114004	SYNE1	Nesprin-1;Nesprin-1;Nesprin-1	+	9.61271	0	18.0874	17.7434	18.247	18.5497	18.4664	18.9458	18.1471	18.2612	18.0824	18.2652	18.0904	18.4237	17.9174	17.9494	18.056	18.5079	18.1496	18.1448	18.538	18.2438	18.3634	19.0854	18.6327	18.7753	19.1085	19.0722	19.0248	17.8408	18.0851	17.831	18.8074	17.639	18.5863	18.2951	18.3814	18.3642
11.3272	1.72273	SYNE2	Nesprin-1;Nesprin-2;Nesprin-2	+	35.8531	0	20.8895	20.8064	20.7954	20.527	20.7535	20.6043	20.3874	20.6495	20.3785	22.4029	22.4632	22.3383	22.6082	22.6221	22.5534	22.0579	22.1589	22.0914	19.3732	19.59	19.4239	19.0195	19.5078	19.2593	20.4132	20.5101	20.5432	22.4039	22.4478	22.4514	22.629	22.5964	22.6212	22.1004	22.0589	22.0866
0.0667558	0.100301	SYNE3	Nesprin-3		0.380107	0.128441	16.8471	15.5397	14.3798	14.761	15.1237	15.7892	16.1114	15.7771	17.8322	17.4889	16.9559	15.332	14.2587	15.5438	17.8763	15.7078	15.3277	14.5728	17.1354	15.9947	14.5871	17.0556	16.1236	15.1672	14.7862	15.188	14.8293	18.2425	14.7516	15.141	18.3624	15.8403	14.9512	13.9439	14.8816	12.6311
4.38939	2.19081	SYNGAP1	Disabled homolog 2-interacting protein;Isoform 4 of Ras/Rap GTPase-activating protein SynGAP	+	8.85859	0	14.8664	14.4785	14.1242	15.0443	15.6069	14.6071	17.1287	14.2765	15.5776	17.5476	15.4913	17.3974	17.4296	17.0858	17.4606	18.1291	17.4178	17.4683	14.5883	13.9692	15.5502	15.2877	16.0437	13.2244	14.9066	15.8802	14.5156	18.4397	17.114	17.273	18.759	18.1973	17.6829	18.2285	17.3259	15.3233
0.563028	0.146474	SYNGR1	Synaptogyrin-1	+	10.2235	0	19.9876	20.1125	20.1432	20.7579	20.2719	20.0265	20.0361	19.8397	20.1652	20.4106	20.1193	20.5603	20.2568	19.7233	20.1769	20.746	20.3088	20.357	19.6553	19.2335	18.7871	19.7248	19.4274	19.2896	20.4551	19.9818	19.9849	20.7161	20.2599	20.2657	20.8065	20.7875	20.3861	20.0449	20.1216	19.5083
5.97552	-2.12866	SYNGR2	Synaptogyrin-2	+	22.4784	0	17.8865	18.2927	18.1897	18.1847	18.8563	18.5869	17.7248	18.8031	18.7131	15.8507	15.8469	17.0715	16.1549	17.2691	16.2618	15.7816	14.96	16.8833	18.8829	19.7591	19.5983	20.1876	20.7961	20.5427	18.5598	19.3384	19.45	15.6179	16.3777	16.4637	14.3659	15.5963	16.8545	15.736	14.5442	16.3199
3.27661	1.37534	SYNGR3	Synaptogyrin-3	+	19.3537	0	18.2582	17.093	18.5978	18.499	18.4882	16.4948	18.921	18.2615	17.7824	19.4523	19.2724	18.3727	19.4023	19.2482	19.3367	19.7346	19.4891	20.4658	16.5325	18.4643	18.0744	19.7617	19.4232	19.2844	19.9701	19.6237	20.1078	20.3601	20.6472	20.3914	20.6188	20.3594	20.4558	19.3724	19.7925	19.7277
6.46495	1.21175	SYNJ1	Synaptojanin-1	+	33.3892	0	18.1358	18.4415	18.3848	17.7727	18.4976	18.306	18.069	18.391	17.887	19.2265	19.6123	19.5109	18.9357	19.1512	18.9903	19.856	19.6612	19.8471	18.3346	18.1306	17.5483	19.1394	18.927	18.7368	18.9126	19.0608	18.8816	20.1208	20.1767	20.1112	20.1659	20.2536	20.0652	19.9645	19.9775	19.9187
0.588726	0.798627	SYNJ2	Synaptojanin-2		0.53096	0.077106	18.7359	19.0232	18.502	15.3443	18.5878	16.2784	15.3833	18.5781	16.9912	18.4165	19.0334	14.6955	18.7479	19.0447	18.1031	18.8063	18.9254	18.839	18.6949	18.0714	18.499	18.6266	18.7025	18.8041	15.4412	18.6429	18.5193	18.8378	19.2863	19.0085	18.9596	18.8355	19.0815	15.6916	18.3092	18.224
1.63324	-0.24128	SYNJ2BP	Synaptojanin-2-binding protein	+	8.6837	0	20.0074	19.599	19.9843	19.9453	20.0791	19.9136	19.8492	20.0148	19.7536	19.3897	19.5643	19.3102	19.7066	19.6693	19.5163	19.8136	20.0105	19.9943	19.5456	19.8957	19.9908	20.3053	20.3891	20.5296	18.6968	19.7587	19.7756	19.0383	19.5188	19.5086	19.3761	19.3338	19.6997	19.1147	19.0749	19.3792
0.112114	-0.116657	SYNM	Synemin	+	9.09302	0	15.6018	15.8945	15.4946	15.7563	17.0724	16.1336	15.0644	15.2263	15.2606	16.2615	13.6176	14.9723	15.3932	15.3956	15.2357	17.2549	16.1688	16.155	17.1092	17.0296	16.3072	17.1928	16.7894	16.682	19.3942	19.0372	18.9729	15.0364	16.5041	16.8397	14.4217	15.0647	16.6578	15.3023	16.3456	14.6845
4.22229	-2.89065	SYNPO	Synaptopodin;Isoform 2 of Synaptopodin;Synaptopodin	+	5.4435	0	18.7456	18.7548	18.7363	18.8375	19.1516	19.3944	18.5288	18.632	18.8103	19.7449	15.064	16.7939	14.7201	15.6781	14.7389	15.1127	15.3846	16.3382	19.5984	19.8033	19.5777	18.8066	18.6205	18.7214	19.2847	19.4819	19.3022	15.996	15.287	15.4557	15.1083	16.312	15.7066	15.0379	14.7163	14.1783
1.91834	-1.49919	SYNPO2	Synaptopodin-2;Synaptopodin-2	+	8.51885	0	17.076	16.9622	17.0832	17.1365	16.62	18.1558	17.8939	17.3254	17.5901	15.6445	14.9343	13.7955	15.4189	19.3704	15.7996	15.7612	15.2419	16.3843	20.6849	20.3386	20.1517	20.9543	20.8305	20.6904	19.1659	18.6958	18.6382	14.6871	19.1818	15.0704	16.7554	14.6251	15.2294	14.2616	15.9557	19.1381
4.71815	0.84345	SYNRG	Isoform 2 of Synergin gamma	+	9.20018	0	18.6254	18.3933	18.6041	19.2176	18.8221	19.522	18.684	18.7744	19.0296	19.513	19.5738	19.8621	19.4159	19.4326	19.6577	20.1227	19.9067	19.7789	17.911	17.9215	17.7293	18.7217	18.717	19.0758	19.2278	18.5417	18.4021	19.0542	19.2274	19.2009	19.0884	19.3059	18.9986	19.0105	19.1079	18.8432
4.79803	1.57597	SYP	Synaptophysin	+	22.1392	0	18.7239	18.5242	18.4776	17.3928	18.5657	17.4679	17.1486	17.7409	16.9557	19.086	19.5153	19.2556	18.8791	19.5591	19.5712	19.5153	20.1581	19.6413	16.5958	18.2806	18.1174	18.051	19.2816	18.6947	19.9262	19.8023	20.1047	20.3644	20.9243	20.9045	20.2467	20.2639	20.8645	19.6632	19.1709	20.1007
3.47827	-1.21728	SYPL1	Isoform 2 of Synaptophysin-like protein 1	+	14.8944	0	20.205	20.271	20.283	20.2707	20.5629	20.3114	20.035	20.2021	19.5675	17.8307	18.8776	19.4128	19.1269	19.349	19.7876	19.7624	18.9048	17.7012	19.9918	20.3126	20.501	19.566	19.735	19.5103	19.8547	20.7546	20.7768	18.7666	19.0744	18.8757	18.6828	19.198	19.3353	18.0636	18.2573	18.1097
7.43288	1.15106	SYT1	Synaptotagmin-5;Synaptotagmin-5;Synaptotagmin-1;Synaptotagmin-1	+	26.453	0	20.004	19.7339	19.9586	19.8641	19.7297	19.5319	19.3258	19.3701	18.9572	20.8092	20.678	20.801	20.8498	20.759	20.7848	20.8407	20.7128	20.5996	18.475	18.7193	18.7512	20.1012	19.8937	19.7527	20.8371	20.5676	20.8414	21.6929	21.5416	21.536	21.9911	22.0634	21.9191	20.6696	20.5305	20.5161
0.356735	0.506479	SYT11	Synaptotagmin-11	+	8.93108	0	15.0918	14.322	16.7193	15.8606	16.8648	15.3629	15.3211	17.2571	17.6246	15.4208	17.5361	16.1733	16.1291	18.1261	14.612	17.3311	19.0478	14.606	15.2563	17.8733	15.5074	17.4561	18.6485	18.4044	17.3222	17.79	17.5177	18.0478	18.571	18.3856	17.4162	18.4492	17.8466	17.1487	14.4895	18.0097
0.0113895	-0.00633865	SYT13	Synaptotagmin-13	+	14.8695	0	14.9463	15.0557	15.1845	15.0058	15.2313	15.8375	15.5757	14.914	15.1507	15.3733	15.4197	15.0323	15.9061	14.5378	15.1846	15.8641	14.9088	14.6176	15.3572	15.2542	14.3355	14.374	16.3917	13.9639	16.0249	14.7891	14.6237	14.1598	16.7642	16.5196	14.4816	15.956	16.7009	14.5189	15.5945	14.871
4.22763	-1.97715	SYT2	Synaptotagmin-5;Synaptotagmin-1;Synaptotagmin-2	+	8.02553	0	18.205	17.5482	17.7835	18.9549	17.6084	17.7951	17.7404	17.373	17.7794	16.1352	14.3276	14.6502	16.5366	15.9504	15.2832	17.3311	16.8942	15.8851	17.038	16.7708	15.7548	16.8611	16.9036	16.9522	16.8577	16.3284	16.6024	15.7246	14.6529	13.6673	15.6368	16.4687	14.4909	15.3063	15.0507	14.1548
1.42898	0.725336	SYT4	Synaptotagmin-4	+	6.18609	0	14.8139	13.6837	14.3937	15.0948	13.986	15.3912	16.3028	14.821	14.6219	14.9311	15.3502	15.7795	15.2342	15.1542	15.933	16.3189	16.198	14.7377	15.0443	13.48	15.6909	15.0843	14.8982	14.8165	16.0781	16.3445	15.958	16.6023	14.5681	15.1953	14.2072	16.1082	14.1217	15.0053	16.3052	15.9208
0.34326	-0.668451	SYT7	Isoform 2 of Synaptotagmin-7	+	5.0026	8.08734e-07	16.0092	20.1949	16.5014	14.665	14.9909	20.4868	14.3644	16.9725	15.1424	15.7127	14.0935	18.068	17.6186	14.9713	15.4236	15.6499	16.3664	15.4072	15.7921	18.0977	17.0065	18.4307	13.9576	14.2298	17.9072	17.0698	15.4242	15.2743	17.5038	17.6458	15.5114	18.0278	18.2752	16.7514	14.5506	15.5806
1.13104	-1.80171	SYTL1	Synaptotagmin-like protein 1	+	1.05481	0.0158155	19.6673	19.7443	14.46	19.9097	18.7056	17.8383	20.545	20.1342	19.7815	18.3519	14.3894	18.6276	18.784	18.3371	18.0388	13.691	19.1377	15.2131	17.5866	17.3611	17.2543	18.0477	17.0822	17.5876	18.4568	18.5068	17.7517	14.9581	18.6451	18.3695	13.8349	15.8685	18.4781	14.4282	15.759	15.9654
0.304872	0.333431	SYTL4	Synaptotagmin-like protein 4	+	0.967608	0.0202677	17.3469	18.1256	18.2398	16.4281	18.2684	16.4985	15.6419	18.1825	15.1549	16.8112	18.4414	17.3272	16.9417	18.1327	17.0998	16.0812	17.9981	18.0541	16.5584	18.4857	18.4162	17.324	18.635	18.372	16.3724	16.6673	16.7651	16.4572	18.3166	18.1896	16.7122	17.2956	18.3877	16.8058	17.259	18.4217
2.63696	-0.402467	SYVN1	E3 ubiquitin-protein ligase synoviolin	+	2.42292	0.000442703	19.8388	19.8541	19.9855	19.4858	19.8503	19.8956	19.1211	19.6676	19.8083	19.3188	19.5158	19.4274	19.035	19.0988	19.2091	19.1841	19.5752	19.5207	19.1432	19.548	19.3945	19.1894	19.542	19.6385	19.442	20.1354	20.0695	19.4257	19.6419	19.5652	19.3481	19.1836	19.4227	18.6608	18.8099	19.3986
0.579236	-0.179275	SZRD1	SUZ domain-containing protein 1	+	8.56493	0	18.5709	18.7308	18.3876	18.6372	18.9168	17.7822	19.1219	18.6914	18.2194	18.2414	18.3509	18.4308	18.15	18.0656	18.2756	18.412	18.7217	18.7968	17.3328	18.2103	18.4814	16.1591	17.6503	17.3165	16.1552	17.8949	18.0159	17.2686	17.3238	17.3527	17.1821	16.549	17.3969	17.2206	17.9325	17.9218
4.06098	0.237936	TAB1	TGF-beta-activated kinase 1 and MAP3K7-binding protein 1	+	6.61162	0	19.3973	19.7366	19.5594	19.4887	19.6546	19.6373	19.4782	19.5993	19.6735	19.8644	19.7293	19.9596	19.7978	19.8626	19.8871	19.8131	19.7532	19.6994	19.0773	19.3946	19.4303	19.4936	19.5362	19.5733	19.6039	19.5811	19.5876	19.9056	19.8854	19.7703	19.9798	19.9205	19.8512	20.0067	19.9191	19.7922
0.857592	-0.807982	TAB2	TGF-beta-activated kinase 1 and MAP3K7-binding protein 2	+	1.42907	0.00556356	18.4609	18.5728	19.0171	19.4915	18.5618	19.4742	18.9388	19.1209	19.1669	18.5021	18.8132	18.9162	19.6305	17.712	18.8898	14.4021	18.3386	18.3284	18.5687	19.0514	17.9651	18.7551	18.0847	15.326	19.6567	18.6633	18.7893	17.2273	18.6173	18.4416	18.8975	18.126	18.6815	17.7286	18.1837	18.2267
0.470572	0.284248	TAB3	TGF-beta-activated kinase 1 and MAP3K7-binding protein 3	+	1.37856	0.00637131	14.2264	14.9478	14.9371	14.2593	15.3745	15.3989	15.5176	15.8473	15.4652	15.3276	15.3027	16.3331	14.8717	14.6035	16.0843	15.9377	15.5845	14.4871	14.5026	15.8847	15.0743	15.3887	15.2649	13.2114	15.353	15.4812	14.1576	16.2219	15.7835	14.6286	14.2843	14.9561	14.8561	16.374	16.3808	13.4064
3.0608	-0.937235	TACC1	Transforming acidic coiled-coil-containing protein 1	+	7.67946	0	15.3157	16.4917	15.7891	14.6356	15.993	15.3787	15.8316	15.6774	15.9273	15.0247	14.829	14.8799	14.5162	13.9756	15.3826	14.7216	15.1137	14.1617	18.5804	17.817	16.7519	17.4795	17.5827	17.564	17.7279	15.4081	16.5366	15.8904	15.8076	15.0538	16.5535	16.1031	14.3708	15.6919	13.3131	13.476
0.290628	0.153089	TACC2	Isoform 3 of Transforming acidic coiled-coil-containing protein 2	+	4.87475	1.60064e-06	18.9684	18.6818	18.3477	19.4499	18.5779	19.445	19.3938	18.8566	19.0405	19.8001	18.8031	19.583	19.4695	18.7333	19.4221	19.5837	18.3317	18.4129	18.9528	18.9103	18.6804	20.2367	19.6217	19.4497	19.5485	18.7717	18.6865	19.2767	18.9397	18.6692	19.2512	19.0812	18.3482	19.1089	18.2274	17.9342
1.48669	0.647214	TACC3	Transforming acidic coiled-coil-containing protein 3	+	17.0769	0	17.3923	17.344	17.3123	18.6687	17.4086	19.0663	18.994	18.2396	18.0976	18.716	18.3376	18.6035	19.3553	17.9839	19.0236	18.5544	18.9063	18.8677	15.2923	14.5635	14.8143	17.1894	15.5668	15.6583	15.9208	14.8091	14.8121	14.979	16.8788	17.2451	15.7175	15.9787	15.2678	15.6678	17.6263	17.1745
0.0887497	-0.045948	TACO1	Translational activator of cytochrome c oxidase 1	+	0.993336	0.0188361	19.352	19.5653	19.2141	18.8382	19.1437	18.379	19.1301	19.4847	19.2186	18.7227	19.4143	18.3322	18.7511	19.4184	19.1589	18.9949	19.8551	19.2644	18.5465	19.1978	19.3109	19.1229	19.3806	19.1369	19.1462	19.4821	19.4944	18.0982	19.3194	19.3526	18.9088	18.053	19.4302	18.6835	18.8914	18.9316
0.848102	0.500061	TACR1	Substance-P receptor		0.393141	0.122736	13.5199	15.1288	14.6399	15.4043	14.0721	15.428	14.8713	14.3316	14.1099	15.2335	15.0968	14.4603	15.1345	15.2789	15.9767	16.1526	14.8826	13.7903	15.4747	16.2447	15.1488	15.4722	15.9727	16.4708	14.1724	14.7367	15.6579	15.6377	15.4251	13.9264	15.3413	15.02	13.5948	15.3487	14.5964	16.0297
1.48015	0.652754	TADA1	Transcriptional adapter 1	+	7.65115	0	17.1589	16.3114	16.5292	16.2651	16.8417	16.1683	17.4896	17.3564	17.7512	17.9111	17.0329	17.0962	18.2227	17.6307	17.5916	18.1164	17.7928	16.3521	17.2774	16.6867	16.9884	17.0199	16.4629	16.2898	16.5852	15.9291	16.0598	17.8903	16.4535	16.2001	17.9658	18.1089	17.2188	18.0569	17.4887	16.8394
0.150439	-0.149867	TADA2B	Transcriptional adapter 2-beta		0.217598	0.238342	16.448	14.8407	15.2334	16.0721	17.0541	14.9764	15.5567	14.7508	14.7474	14.1236	15.3644	16.4218	16.7702	14.7221	15.4794	15.6068	14.9563	14.8863	15.8074	15.5324	15.2252	16.3316	13.8224	15.2689	14.7277	16.4554	16.1246	16.2006	13.5515	14.7512	14.6334	13.7747	15.4687	15.9416	15.5071	15.9021
1.00721	0.574288	TADA3	Transcriptional adapter 3	+	0.720842	0.0422962	16.4732	14.199	14.6736	15.2003	15.6609	15.0683	16.0575	15.6413	16.402	16.4405	16.0429	15.2358	17.0324	16.1924	15.944	16.0034	15.1098	16.5437	13.923	16.0901	16.0541	15.4126	14.6161	15.5984	15.0713	15.297	15.1645	16.5112	16.0277	14.5267	14.6916	15.6359	14.5805	14.9348	15.1817	15.8725
0.661192	0.493624	TAF1	Transcription initiation factor TFIID subunit 1	+	4.67067	1.57017e-06	16.8285	17.4139	17.0356	16.621	16.8873	15.1585	18.374	17.3864	16.6604	17.3195	17.9222	15.6347	16.8855	17.9509	17.8966	18.0341	17.3114	17.8533	15.3767	15.3491	16.8982	15.2177	15.5272	15.6764	15.2997	16.6463	15.9748	17.0723	17.5424	17.5031	15.1155	16.9802	17.6026	18.2094	17.1885	18.3474
0.225454	0.27367	TAF11	Transcription initiation factor TFIID subunit 11	+	4.64014	1.56648e-06	15.1746	14.9896	15.0233	14.3481	13.839	15.9566	16.6848	16.2965	15.0909	16.074	13.5225	14.0979	16.6902	14.755	16.3788	17.0664	15.2543	16.0273	15.8501	16.5202	17.589	18.5975	18.2507	17.8707	17.1467	16.8924	17.5857	17.3539	17.6261	18.0049	17.9201	17.8493	18.239	17.346	18.1002	18.1457
0.769643	-0.710298	TAF12	Transcription initiation factor TFIID subunit 12	+	0.931458	0.0225367	18.3489	16.9282	17.2748	17.3122	17.5787	15.3406	16.1279	17.0015	15.1217	15.6081	17.7127	14.2372	16.756	17.2331	15.6646	15.7061	15.5737	16.1502	16.7449	17.498	17.0329	15.928	16.4468	15.8994	14.2544	15.5282	16.209	16.258	17.1648	16.1874	16.1723	14.3193	16.5909	17.1623	15.4824	17.092
5.62816	0.36929	TAF15	RNA-binding protein FUS;TATA-binding protein-associated factor 2N	+	13.9036	0	22.1219	22.3469	22.1684	22.1051	22.1016	22.169	22.1106	22.1421	21.9798	22.3635	22.5422	22.3045	22.5934	22.6585	22.6154	22.4297	22.5881	22.4736	21.7022	21.9732	21.961	21.6849	21.8393	21.8219	22.0193	22.0408	22.0564	22.5259	22.3937	22.3229	22.6864	22.4727	22.3796	22.408	22.2925	22.3462
0.0533475	-0.0707939	TAF2	Transcription initiation factor TFIID subunit 2		0.122615	0.367564	17.9789	16.4013	15.714	19.0888	17.1321	17.0273	15.9938	16.4574	14.2349	16.7688	16.7768	16.2752	16.9015	16.2409	16.3178	16.0915	16.732	17.287	19.3914	17.6274	16.8971	16.8639	17.4167	17.0803	15.0648	16.9869	15.8476	14.6892	17.6352	17.1538	15.4812	15.4892	17.5497	15.3885	16.1909	17.7841
1.35617	0.390052	TAF4	Transcription initiation factor TFIID subunit 4	+	9.91793	0	17.1204	16.9801	16.4932	17.4548	16.9392	17.4484	17.1028	17.2594	17.9014	17.7448	17.0357	17.4491	18.0581	17.4627	18.133	17.5825	17.5525	17.1919	17.4573	16.0855	15.4286	17.4174	15.5876	15.5173	17.3878	16.5176	17.0041	17.382	16.8619	16.8752	17.5273	15.9851	16.3339	17.6992	17.5698	17.0338
0.510377	0.190296	TAF5	Transcription initiation factor TFIID subunit 5	+	5.85054	0	18.4514	17.3847	17.3363	17.5568	17.7088	18.3614	18.3368	17.4997	17.8303	18.236	17.9293	17.8759	18.6019	17.6757	18.1532	18.1541	18.0068	17.5459	16.5714	17.3877	16.5355	17.0301	17.8097	17.0237	18.4057	16.987	16.6767	18.4133	18.2063	17.8659	17.7455	18.2864	17.9377	17.6164	17.8979	18.198
0.152527	0.273185	TAF5L	TAF5-like RNA polymerase II p300/CBP-associated factor-associated factor 65 kDa subunit 5L	+	2.69848	0.000227387	16.1378	16.4596	19.215	18.1993	16.2625	18.0907	14.9956	16.709	15.4024	15.456	16.8805	18.553	15.7517	17.008	19.1185	19.4509	16.5559	15.1558	13.9562	16.9889	16.1551	14.2851	16.9563	15.8583	16.0721	15.3221	14.5144	16.2802	16.3322	16.7887	14.0981	15.4715	16.6582	14.2098	14.9321	16.3006
3.0752	1.1237	TAF6	Transcription initiation factor TFIID subunit 6	+	12.7813	0	17.3929	16.5912	17.1705	16.3427	17.4766	16.0158	17.8713	17.9166	17.6788	18.5709	17.8304	18.9619	18.5614	18.1704	18.2861	18.6985	17.6398	17.8502	16.0865	16.7481	16.4352	17.4639	17.2823	17.1966	17.5023	16.8241	16.4991	18.1137	18.0598	17.9169	17.0894	17.2081	17.6511	18.3157	17.9742	18.1813
1.86143	0.59634	TAF6L	TAF6-like RNA polymerase II p300/CBP-associated factor-associated factor 65 kDa subunit 6L	+	4.74516	1.58197e-06	18.1044	18.0992	18.0784	17.1858	18.2027	17.3959	18.3222	18.4613	17.0841	18.6485	18.6926	17.8204	18.2343	19.2216	18.3356	18.4992	18.2321	18.6166	16.5814	17.2128	16.8255	17.979	17.9405	17.3448	17.0597	17.819	17.6313	18.377	18.6144	18.6695	17.8046	17.8643	18.4046	18.5327	17.8901	18.6104
1.64027	0.401679	TAF7	Transcription initiation factor TFIID subunit 7	+	3.28886	4.68941e-05	19.6564	19.1214	19.89	19.0289	19.7561	18.6939	19.3287	19.5305	19.3903	19.8187	20.1578	19.3077	19.3082	19.9144	19.7858	19.8256	19.8996	19.9935	18.4529	19.6693	19.4306	18.9876	19.3224	18.9342	18.7059	19.3662	19.5667	19.4878	20.0882	19.6542	19.1679	18.8971	19.7281	18.966	19.3119	19.3789
0.686207	0.65099	TAF8	Transcription initiation factor TFIID subunit 8	+	3.25062	5.37616e-05	16.1656	12.8966	15.4615	16.662	16.176	16.2664	16.7642	16.3391	16.7922	17.4328	16.1918	16.4752	17.2098	16.6445	17.6632	17.0673	15.4871	15.2107	16.2513	15.5938	16.0453	14.8607	14.4001	13.5276	15.5203	14.934	14.2432	14.7443	15.4385	14.6939	13.9281	15.7121	15.4628	14.7329	15.8343	13.6567
0.611653	-0.506362	TAF9	Transcription initiation factor TFIID subunit 9;Transcription initiation factor TFIID subunit 9	+	0.689274	0.0465936	15.3876	18.1745	17.713	16.6593	15.8903	17.5493	15.7496	16.5327	17.571	16.143	16.0024	15.4331	15.6054	15.3953	17.2099	17.2776	16.4149	17.1883	17.5285	18.1997	14.7116	14.3443	14.8163	15.9102	16.4538	15.9661	18.2184	15.8625	16.5324	16.2328	16.1319	16.3571	14.0458	17.096	16.7814	15.0515
1.87913	1.7892	TAF9B	Transcription initiation factor TFIID subunit 9;Transcription initiation factor TFIID subunit 9B	+	2.01454	0.0012034	16.7324	16.8861	19.4419	16.4237	18.6322	18.3481	15.7638	19.0202	14.593	18.2583	20.1584	18.6422	20.1201	20.0963	19.1946	19.3866	19.0259	17.062	17.4653	15.5121	19.5894	13.7792	18.5827	18.8488	15.8928	18.2352	16.0904	18.3941	19.0789	19.6272	14.4284	18.6411	20.2162	20.7606	19.1133	19.1426
5.64099	-3.33876	TAGLN	Transgelin;Transgelin	+	24.2396	0	19.7996	19.8575	19.7389	19.5996	20.0016	19.462	20.1709	20.4291	20.0833	18.311	17.1422	17.7527	17.731	17.3855	15.0607	15.0119	14.8474	15.8512	21.9322	22.1672	22.1459	19.0404	19.4616	19.6728	21.603	21.9291	21.9066	13.5982	15.4226	14.2622	14.7057	16.1448	14.9553	14.6919	15.1808	14.7365
6.11914	-0.813239	TAGLN2	Transgelin-2;Transgelin-2	+	29.4227	0	23.361	23.5576	23.4523	23.1529	23.4303	23.2692	23.1696	23.5279	23.2866	22.1507	22.4889	22.1836	22.3847	22.6815	22.5918	22.5814	22.9027	22.923	22.8479	23.0841	23.1017	22.7242	22.9892	23.0319	22.9505	23.3055	23.2855	22.5113	22.7527	22.8252	23.1882	23.2407	23.3389	22.8046	22.8278	23.0645
0.328936	0.0707478	TAGLN3	Transgelin-2;Transgelin;Transgelin-3	+	14.1022	0	23.3338	23.2999	23.2396	22.7748	22.8553	22.7823	22.9476	23.0665	22.9974	23.1165	23.2041	23.1456	22.8301	22.9391	22.8519	23.2187	23.3307	23.2972	21.057	21.4353	21.2665	22.2586	22.3889	22.3762	22.644	22.5797	22.5812	23.2291	23.1715	23.2358	22.9142	22.835	22.8755	22.8261	22.8506	22.8299
5.8747	0.2164	TALDO1	Transaldolase	+	21.7112	0	23.7188	23.7013	23.7567	23.6043	23.6798	23.6983	23.6735	23.6487	23.72	23.8115	23.9271	23.9378	23.8085	23.8416	23.8745	24.01	23.9899	23.9481	23.5396	23.6167	23.6311	23.4047	23.5181	23.6011	23.6599	23.8542	23.7802	23.8095	23.8061	23.8715	23.7993	23.8461	23.8773	23.885	23.9443	23.9483
0.233949	0.0773593	TAMM41	Isoform 3 of Phosphatidate cytidylyltransferase, mitochondrial	+	7.08833	0	17.9169	17.747	17.8416	17.4561	17.7612	17.8819	17.9661	17.7359	17.6754	18.1773	17.586	17.541	18.2548	18.3122	17.8968	18.1238	17.2428	17.5437	18.1087	18.1325	18.3328	18.0347	18.395	18.2143	18.1559	18.2754	18.056	17.8172	18.5182	18.4757	18.718	18.4904	18.5929	18.1874	18.361	17.8465
3.32486	1.30579	TANC2	Protein TANC2	+	16.3575	0	15.4335	14.4158	15.4926	15.2817	16.0478	15.8617	16.5941	15.2322	16.4845	17.9832	16.6429	16.6257	16.4449	16.4206	16.626	17.4908	17.6385	16.7234	15.3217	15.684	17.6726	16.7115	17.1615	16.0004	17.2944	17.1337	17.4556	18.0276	17.7093	17.1306	18.2483	18.4682	17.9056	17.5697	17.8452	17.3129
2.20906	1.02277	TANGO6	Transport and Golgi organization protein 6 homolog	+	2.41618	0.000450171	15.2903	14.7899	15.4415	16.1262	16.1773	16.6831	16.4605	15.354	15.8567	17.4814	16.4113	17.457	17.9763	16.265	17.034	16.9641	16.1044	15.6909	14.4194	16.3874	16.436	17.4616	16.0454	17.1492	15.5244	16.0123	15.8723	16.164	13.9004	16.2465	15.8256	15.9854	16.3989	15.9903	15.0713	16.223
0.136793	0.126719	TANK	Isoform 3 of TRAF family member-associated NF-kappa-B activator		0.117288	0.377612	15.3544	15.1686	14.0755	14.8472	16.0898	15.6385	15.2696	15.6874	15.4425	16.7073	14.1995	14.4506	15.9447	15.5032	15.5867	16.3163	15.7704	14.2353	15.3096	15.8357	16.2785	14.3884	14.679	14.7798	15.8298	13.8694	12.5982	14.2894	15.0918	15.5682	15.8444	16.2563	14.4913	14.3369	14.2702	16.0196
2.25344	0.647169	TAOK1	Serine/threonine-protein kinase TAO1;Serine/threonine-protein kinase TAO1;Serine/threonine-protein kinase TAO1;Serine/threonine-protein kinase TAO1	+	21.5724	0	18.4991	18.6107	18.2355	18.4463	18.4009	17.253	17.8619	18.3244	17.3693	19.088	18.996	18.8743	19.0583	18.7862	18.9653	18.288	18.6363	18.1332	18.1921	18.1878	18.4691	18.8639	18.4236	18.3948	18.9862	18.6003	18.8202	19.8652	19.6592	19.2859	19.8546	19.7093	19.3822	19.4384	19.451	18.8602
0.924939	0.378681	TAOK2	Serine/threonine-protein kinase TAO1;Serine/threonine-protein kinase TAO1;Isoform 2 of Serine/threonine-protein kinase TAO2;Isoform 2 of Serine/threonine-protein kinase TAO2	+	11.1098	0	16.4681	17.7458	17.666	16.8442	17.7399	18.3763	17.8565	17.7471	16.5637	17.7681	18.0308	17.5766	17.6182	18.2495	17.8212	17.8617	17.8203	17.6694	17.0334	17.4363	17.2351	16.7448	17.837	17.3649	16.4872	18.4419	17.8828	18.5576	18.4995	18.2772	18.0448	17.9597	18.4696	17.8423	17.8689	18.2741
2.38994	0.78026	TAPT1	Transmembrane anterior posterior transformation protein 1 homolog	+	10.5097	0	17.543	16.6103	16.7525	18.0143	17.1648	17.6687	18.041	17.1313	16.8078	18.6034	17.9534	17.7655	18.8454	17.7167	18.4835	18.0235	17.7003	17.6646	17.9791	16.4822	16.7155	17.1228	16.5455	16.648	18.7601	17.877	17.3633	18.4838	17.4885	18.0334	18.7503	18.6143	17.7936	17.3463	18.4141	17.3266
0.71987	0.12357	TARBP2	RISC-loading complex subunit TARBP2	+	16.1627	0	19.3546	19.5329	19.0471	19.6879	19.1917	19.3435	19.4413	19.2074	19.1755	19.6161	19.4628	19.0957	19.5309	19.3348	19.5285	19.7302	19.4479	19.3472	19.859	19.3678	19.0147	19.0264	18.6818	18.5635	17.9201	18.8785	18.9474	17.9414	18.5518	18.5153	17.7679	17.7236	17.8414	17.9541	18.6661	17.6133
4.30188	0.212678	TARDBP	TAR DNA-binding protein 43	+	15.2799	0	23.6449	23.6271	23.5541	23.5163	23.4238	23.6053	23.5327	23.4818	23.5722	23.8292	23.7492	23.8047	23.8335	23.8373	23.7877	23.8002	23.6665	23.5639	23.1627	23.1111	23.2072	23.3247	23.2394	23.1901	23.6146	23.4496	23.401	23.7693	23.6833	23.6882	23.7808	23.8197	23.7412	23.5674	23.6105	23.5602
12.4855	-0.410538	TARS1	Threonine--tRNA ligase 2, cytoplasmic;Threonine--tRNA ligase 1, cytoplasmic	+	15.1361	0	22.8461	22.8141	22.844	22.7859	22.8636	22.8578	22.8085	22.9193	22.8572	22.4239	22.4792	22.4717	22.3889	22.4561	22.3994	22.4587	22.359	22.4645	22.5282	22.6956	22.6433	22.5452	22.5152	22.6825	22.7674	22.8346	22.8506	22.2742	22.2844	22.3585	22.3124	22.378	22.3588	22.0989	22.0262	22.1104
0.513921	0.134619	TARS2	Threonine--tRNA ligase, mitochondrial	+	7.13639	0	19.5715	19.9518	19.7752	19.9309	19.9644	18.9388	19.8947	19.8779	19.9741	19.7605	19.9384	19.7368	20.0146	20.2563	19.8924	19.6711	20.0373	19.7834	20.3123	20.3777	20.3437	20.0772	20.2033	20.2655	19.6966	19.9931	20.1277	19.9098	20.0147	19.9768	19.8158	19.8517	19.9335	20.1834	20.0436	20.0055
0.434776	0.271674	TARS3	Threonine--tRNA ligase 2, cytoplasmic;Threonine--tRNA ligase 2, cytoplasmic	+	9.11812	0	18.5387	18.8451	18.6662	17.8894	18.5739	17.6569	17.7122	18.1585	17.7006	18.775	19.2407	17.099	18.2826	18.7298	17.4785	18.5367	19.29	18.7543	18.1355	18.4962	18.5597	18.3689	18.8814	19.0397	16.7242	17.6504	17.7026	18.1062	17.8895	18.5444	18.1241	17.8967	18.3199	18.2131	18.1819	18.5744
0.12044	-0.0367707	TASOR	Protein TASOR	+	7.06523	0	19.7158	19.9087	19.8687	20.3347	19.8561	19.8313	19.9236	19.8511	19.505	20.219	19.7905	19.6606	19.7796	19.9435	19.9568	20.1301	19.2939	19.69	19.4608	19.641	19.8447	19.4078	19.3678	19.0891	20.1041	19.861	19.9342	19.2879	19.0568	19.4186	18.7154	18.8862	19.179	19.3959	18.9721	18.5637
0.0171916	-0.00714832	TATDN1	Putative deoxyribonuclease TATDN1	+	12.4408	0	20.178	20.0617	20.0577	20.4117	20.1568	20.1693	19.4753	19.8106	20.0862	20.3058	20.0044	20.214	20.3608	19.5511	20.3617	20.2817	19.6798	19.5836	20.0724	19.9872	20.2159	20.615	20.03	20.3947	20.0793	19.835	19.8187	19.8689	19.5314	19.1079	19.863	19.6946	19.4925	20.0013	19.9204	19.2699
0.449442	-0.320948	TATDN3	Putative deoxyribonuclease TATDN3		0.306375	0.167965	16.1872	15.8475	14.4762	16.5521	16.0907	14.4202	16.5134	15.5777	14.9996	14.6037	16.5198	15.2747	15.5084	14.7	15.4998	15.6954	14.8879	15.0864	14.74	15.6083	14.8697	12.8413	15.186	14.9468	15.4818	15.756	15.6777	13.5265	16.5	16.225	14.9827	14.285	16.2388	16.8488	15.0942	15.4334
1.81565	-1.43569	TAX1BP1	Tax1-binding protein 1	+	8.56376	0	16.1667	17.4571	16.9932	16.3685	17.4065	17.6624	18.5933	15.3692	15.0419	13.7357	15.4056	15.2014	14.5782	15.3045	15.6674	17.8403	15.3356	15.0689	15.8273	16.2559	15.529	16.0314	16.4421	14.698	17.2261	16.3118	16.9127	15.2824	14.2266	15.4636	15.1155	15.8685	14.9459	16.5825	14.792	15.4421
2.12113	-0.408478	TAX1BP3	Tax1-binding protein 3	+	15.1592	0	20.8414	21.1559	21.2184	21.714	21.3094	21.7761	21.2754	21.0678	21.5904	21.1629	20.7402	21.1156	21.1531	20.9452	20.8609	21.1469	20.7167	20.4311	21.4076	20.9671	20.8941	21.0753	20.6953	20.6795	21.6572	21.2794	21.3832	20.9462	20.6116	20.6127	21.3031	21.2141	20.7058	21.0214	20.856	20.6269
5.85034	2.00964	TBC1D1	TBC1 domain family member 1	+	16.5414	0	16.4855	15.1126	16.0632	16.5704	16.9651	15.6737	16.6394	15.3601	15.1206	17.5149	17.7675	17.6584	18.3475	18.712	18.2336	18.0901	17.6028	18.1505	17.1516	17.5366	17.4938	17.8026	17.7988	17.6985	16.4827	16.8958	16.6509	18.0404	18.4693	18.4052	18.3227	18.456	18.7866	17.8172	17.8086	17.6388
3.74938	-1.12128	TBC1D10A	TBC1 domain family member 10A	+	4.60683	1.5625e-06	17.6744	18.3936	18.588	18.4918	19.0999	17.9026	17.7734	17.8771	18.1967	16.6234	17.0117	16.7997	17.1192	17.1158	18.2172	17.5955	16.7354	16.6881	19.2607	19.971	19.5527	19.2671	17.6621	18.0977	17.8562	19.1308	18.9021	18.151	17.7251	17.1819	16.8661	17.8882	17.1367	18.0065	17.9772	17.3728
0.624207	0.166083	TBC1D10B	TBC1 domain family member 10B	+	10.2993	0	17.9903	17.7024	18.2588	18.3943	18.36	18.4225	18.508	18.0896	18.4688	18.54	18.6309	18.0547	18.6837	18.4208	18.4612	18.2463	18.7943	17.8575	18.3368	18.4963	18.5601	18.3909	18.8021	18.3696	18.666	18.7519	18.746	18.7038	18.9417	18.8874	18.7213	18.8217	18.5525	18.6544	18.703	18.827
0.0470169	0.020782	TBC1D13	TBC1 domain family member 13	+	1.40501	0.00593257	19.5028	19.3489	19.5016	18.7377	19.5397	18.6575	18.9457	19.554	18.963	18.9771	19.6342	19.2545	18.8296	19.5292	19.2129	18.8856	19.0518	19.563	18.8761	19.7405	19.6166	19.2833	19.7091	19.5404	18.7618	19.5223	19.4348	18.7116	19.3152	19.4211	18.8518	18.4235	19.3286	18.2383	18.614	19.3318
0.00311906	0.000876957	TBC1D15	TBC1 domain family member 15	+	5.31362	0	20.2678	20.5029	20.4624	20.255	20.6496	20.1008	20.1624	20.4531	20.0985	20.4066	20.6129	20.1741	20.0746	20.5109	20.1142	20.1896	20.613	20.2645	19.7269	20.1056	20.2506	20.3278	20.2726	20.2657	20.2829	20.495	20.5075	20.1209	20.4449	20.664	20.5181	20.3636	20.729	20.365	20.3081	20.4667
3.14236	0.526991	TBC1D17	TBC1 domain family member 17	+	15.7819	0	20.0784	20.5493	20.6342	20.2999	20.5634	20.1705	19.7343	20.3713	20.4845	20.9927	21.0456	20.7225	21.0772	20.9796	20.9875	20.3065	20.8312	20.6859	20.2676	20.3314	20.1627	20.9045	20.7228	20.9027	20.7255	20.6294	20.8136	21.0931	21.177	21.296	21.3482	21.2653	21.4332	21.3039	21.1955	21.1745
0.161515	-0.17578	TBC1D20	TBC1 domain family member 20	+	1.33992	0.00704619	16.4467	16.4785	17.7594	17.1522	16.9901	16.8173	15.0742	16.7068	16.4093	16.1691	16.2066	17.0491	14.2085	16.8937	17.5739	17.3803	17.2041	15.5672	15.498	16.1257	17.4415	15.159	14.9467	15.582	17.3749	16.5944	17.1579	15.6974	16.0014	15.8461	16.6647	16.2065	14.7142	14.858	14.6997	16.1901
1.57035	-1.15489	TBC1D22A	TBC1 domain family member 22A	+	1.69923	0.00277837	18.5417	18.6273	18.3257	17.8876	18.749	18.7778	18.7981	19.8681	18.1997	18.8995	18.1958	16.2778	18.4735	18.0932	15.2391	15.9594	18.4768	17.766	18.2675	18.4661	19.1248	18.894	18.6178	19.2862	18.4001	18.4133	18.5102	18.0138	18.0962	18.0925	18.4704	15.5297	18.0646	19.0386	18.6662	17.786
1.27425	-0.340818	TBC1D23	TBC1 domain family member 23	+	8.02587	0	18.294	17.7922	18.7485	18.9238	18.6969	18.842	17.8356	18.6567	18.3664	18.2195	18.1583	17.7308	18.2194	17.9952	18.2188	17.7381	18.4374	18.3713	19.3374	18.872	19.0275	19.1003	18.2352	18.3118	19.3537	19.3654	19.2561	18.0019	18.0942	17.9732	16.6012	17.2879	17.934	16.6384	18.1471	17.2406
7.95437	0.669107	TBC1D24	TBC1 domain family member 24	+	24.65	0	19.6089	19.7412	19.9829	19.7768	19.6256	19.7893	19.7137	20.0557	19.5328	20.5133	20.5647	20.3409	20.3124	20.4437	20.4008	20.4025	20.4084	20.4622	19.1566	20.0942	19.7493	20.0418	20.5974	20.5325	20.17	20.788	20.7574	21.0473	21.007	20.7657	21.0883	20.7893	20.96	20.7095	20.6775	20.5104
2.96634	-1.55885	TBC1D2B	TBC1 domain family member 2B	+	1.83897	0.00190031	19.9559	19.4763	19.6645	19.1874	20.1737	19.6122	19.2156	20.0126	19.9762	18.5466	18.9609	17.0129	15.7519	19.0211	18.57	18.0986	18.026	19.2567	18.264	19.0645	19.0596	19.5321	19.5781	19.1104	19.3975	20.4108	20.6411	18.5018	19.1776	15.1138	19.153	19.1796	19.0233	15.1446	15.5038	18.9365
11.7068	-4.8811	TBC1D4	TBC1 domain family member 4	+	19.0675	0	20.6305	20.5661	20.426	21.0588	20.604	21.2677	20.7562	20.363	20.8202	15.3995	15.7459	15.2521	15.8454	17.0577	16.5584	15.0396	15.1857	16.4783	20.2965	19.6476	19.1547	19.5393	19.0402	18.9649	20.2859	19.9634	19.8947	17.682	16.599	14.6977	15.7297	15.1107	15.8374	15.1545	16.5387	16.1278
4.42722	-0.560155	TBC1D5	TBC1 domain family member 5	+	20.1986	0	20.8947	20.6178	20.6983	20.5577	20.6018	20.7712	20.5553	20.8119	20.7973	19.7478	20.1418	19.9494	20.3113	20.5027	20.4072	20.3405	19.7901	20.0737	20.084	20.2735	20.2939	20.2467	20.5131	20.4852	20.3342	20.3495	20.5832	19.3322	19.6024	19.5921	19.2937	19.5027	19.4895	19.5884	18.8667	19.4727
0.108976	0.083971	TBC1D7	TBC1 domain family member 7	+	1.57733	0.00379021	17.4509	18.2218	18.1064	19.0375	18.2006	19.139	18.7126	18.8051	19.255	19.2438	18.0685	19.5134	18.9288	18.6183	19.3366	17.8394	17.9037	18.2321	18.8428	18.8348	18.7654	19.0797	19.292	19.376	18.5146	18.9558	18.9245	18.5001	18.9984	18.3534	19.6348	19.3764	18.7809	19.1709	18.9483	17.8391
2.53447	-0.220844	TBC1D9B	TBC1 domain family member 9B	+	2.63271	0.000260292	20.3592	20.4383	20.2694	20.2406	20.4469	20.1242	20.101	20.4016	20.1379	20.1704	20.2475	20.106	19.8969	20.2139	20.0038	19.9289	20.0059	19.958	19.7198	20.0515	19.7886	20.0149	20.2831	20.2752	20.3616	20.4868	20.4801	20.2374	20.2023	20.176	20.296	20.0748	20.3405	20.0814	20.1322	20.0249
1.74907	-0.155655	TBCA	Tubulin-specific chaperone A	+	17.8147	0	23.0271	23.0198	23.0515	22.7482	22.9232	22.8588	23.0485	23.125	23.1447	22.6809	22.7819	22.73	22.9023	23.0851	22.892	22.7412	22.8724	22.8602	22.7276	22.7421	22.5881	22.7441	22.9775	23.0066	22.5358	22.6355	22.7563	22.7511	22.8519	22.7558	22.6498	22.65	22.5805	22.4755	22.5653	22.3873
5.37369	0.386287	TBCB	Tubulin-folding cofactor B	+	12.8948	0	23.3333	23.2814	23.4711	23.0721	23.17	23.2841	23.0979	23.2144	23.1382	23.6865	23.6154	23.778	23.4173	23.5766	23.5588	23.5835	23.5559	23.767	22.7616	22.9677	22.9702	23.1196	23.2317	23.2435	23.3677	23.4077	23.5058	23.7681	23.7512	23.8378	23.8721	23.8567	23.9308	23.5697	23.6544	23.6087
0.996199	-0.191621	TBCC	Tubulin-specific chaperone C	+	3.13907	7.05638e-05	20.0139	19.7591	19.9337	19.2894	19.8108	19.756	19.5154	19.9016	19.4819	19.291	19.488	19.2631	19.4803	19.7303	19.4047	19.3931	19.777	19.9097	19.3334	19.8449	19.6531	19.7189	20.0094	20.1716	19.5289	19.9786	20.0298	19.4193	19.8903	19.8377	19.6035	19.4929	19.8197	19.4839	19.5908	19.7959
3.98861	0.274498	TBCD	Tubulin-specific chaperone D	+	8.38169	0	21.237	21.1205	21.1051	20.8913	21.0384	20.7981	21.0602	20.9794	20.929	21.3219	21.3704	21.2605	21.3621	21.4047	21.1604	21.314	21.2895	21.1459	20.6633	20.7736	20.7229	21.1216	21.155	21.06	20.6941	20.8263	20.7614	21.2294	21.2466	21.1716	21.3874	21.2484	21.3253	21.2475	21.24	21.1839
0.406946	0.0895702	TBCE	Tubulin-specific chaperone E	+	5.34647	0	20.0252	19.9674	19.829	19.378	19.7342	19.52	19.6274	19.7678	19.6248	20.0559	20.1463	19.9429	19.4793	19.8676	19.5807	19.5963	19.7992	19.8118	19.7715	19.798	19.8589	19.9606	20.2038	20.1507	19.6014	19.8678	19.5758	20.0082	20.1775	20.1104	20.3171	20.3203	20.4129	20.0686	20.0838	20.1614
0.982334	-0.708566	TBCEL	Tubulin-specific chaperone cofactor E-like protein	+	0.875066	0.0265205	19.2899	19.6758	19.5058	19.2222	19.7551	18.6195	17.965	19.6096	17.2024	18.4585	19.1426	16.5309	17.648	19.4788	18.2904	17.8993	18.613	18.4069	18.8514	19.7523	19.591	19.1179	19.3575	19.5942	18.4463	19.5525	19.3093	18.2969	18.961	19.0312	18.9831	18.3182	18.8807	18.726	18.1652	19.0189
0.265151	-0.326982	TBCK	TBC domain-containing protein kinase-like protein	+	3.02116	9.73436e-05	16.9881	17.0168	17.205	15.8358	17.8661	16.0663	14.9159	17.6262	15.7895	16.2257	17.4941	14.4928	14.7133	17.6954	15.0443	16.4015	17.2986	17.0011	16.4431	17.8139	18.5521	15.5387	18.4271	18.0255	16.8521	18.4966	18.0178	16.6734	18.4224	18.1875	15.1803	17.2858	17.7823	17.0084	16.6761	18.2244
1.15083	-0.260136	TBK1	Serine/threonine-protein kinase TBK1	+	4.90275	1.60481e-06	18.5946	17.9392	18.2568	18.7382	18.3915	18.0574	18.7267	18.1299	18.2673	18.5919	18.2129	17.9293	18.3044	17.9648	18.0773	18.2009	17.8242	17.6545	19.2203	19.0136	18.6997	19.0796	19.0607	18.8419	19.2114	18.5903	18.6793	18.5384	18.5331	18.7362	18.7794	18.88	18.4099	18.3142	18.5518	17.7506
0.449841	-0.0789159	TBL1XR1	F-box-like/WD repeat-containing protein TBL1X;F-box-like/WD repeat-containing protein TBL1XR1	+	18.3995	0	20.1312	20.0156	20.1103	20.1843	20.0968	19.7587	20.1382	20.1044	19.8801	20.0916	19.9064	19.9072	20.1831	20.0766	19.997	20.0886	19.9824	19.4764	20.4837	20.4676	20.3979	20.5701	20.3985	20.4097	19.9554	20.1888	20.0822	20.0676	20.0927	19.9277	20.1248	19.9504	20.0606	19.6778	19.9226	19.8531
5.00002	-1.26157	TBL2	Transducin beta-like protein 2	+	12.6173	0	20.0969	19.8472	19.9344	20.523	20.2403	20.2023	19.755	19.6275	20.0995	19.1918	18.7546	19.0676	19.5003	18.523	18.7759	19.1786	18.0593	17.921	20.3585	20.2708	20.1486	19.8656	19.312	19.1266	20.4109	20.3134	20.4393	19.2647	18.6585	18.3698	19.1	18.7263	18.3552	18.9351	18.7158	18.513
0.801522	-0.163412	TBL3	Transducin beta-like protein 3	+	24.5438	0	19.6894	19.536	19.432	19.7209	19.8097	19.6578	19.9551	19.7653	19.7438	19.4935	19.4842	19.4238	19.8046	19.7886	19.9973	19.4994	19.3508	18.9971	20.1624	19.9232	19.861	20.1026	20.1123	20.066	19.3608	19.515	19.3094	19.7141	19.4775	19.2916	19.4221	19.3066	19.2826	19.3892	19.7701	19.2741
0.149379	0.148339	TBPL1	TATA box-binding protein-like 1	+	0.976882	0.0197595	18.8712	19.7984	19.0833	18.3082	19.0289	18.1176	17.5318	19.5171	16.937	18.0868	19.4898	18.1142	18.0851	19.1129	18.1776	20.0498	18.6596	18.7528	17.8055	17.5242	17.5194	16.4272	18.1974	18.5642	18.0777	18.9553	19.136	18.0636	19.0011	19.2285	17.9763	18.4484	18.3189	17.779	17.6238	17.594
1.47215	2.15829	TBR1	T-box brain protein 1	+	7.05465	0	14.2007	14.2044	19.5883	15.3971	19.5359	15.0795	20.5911	19.6782	15.3773	19.6792	19.1791	19.0719	20.1357	19.9692	19.9766	18.2047	18.4306	18.4301	20.7043	19.5552	19.5722	16.1318	15.1767	14.8336	20.8134	19.5438	19.5818	20.7414	19.976	20.0139	21.2813	21.0188	20.5329	19.0233	19.0633	18.7902
0.635278	0.134892	TBRG4	FAST kinase domain-containing protein 4	+	10.448	0	19.3038	19.0817	19.2581	19.3135	19.2531	19.1062	19.7645	19.4213	19.3021	19.5804	19.2688	19.5275	19.6034	19.7502	19.6426	18.9072	19.2841	19.454	19.8652	19.7255	19.8725	19.6771	19.9446	19.8578	19.682	19.5955	19.6145	20.0177	19.926	19.9308	20.1404	19.8667	20.0364	19.7034	19.8605	19.8054
4.1677	-1.8735	TBX3	Isoform I of T-box transcription factor TBX3;Isoform I of T-box transcription factor TBX3	+	4.44036	1.53965e-06	16.1187	15.6797	16.0447	18.2594	17.1834	18.2892	17.2939	17.4337	17.5178	15.8735	15.4186	14.444	15.4125	14.6729	15.3141	15.4595	15.533	14.8308	15.7234	13.1579	15.0009	15.2649	14.347	14.9442	17.2098	17.3161	16.6922	15.1595	15.7826	14.7208	16.3356	15.5603	14.1227	15.5326	15.0311	15.0071
0.150422	0.0404818	TCAF1	TRPM8 channel-associated factor 1	+	7.91663	0	20.2641	20.0862	20.1269	20.2748	20.5269	20.1543	20.2359	20.8264	20.4188	20.2215	20.4089	20.1548	20.2142	20.4483	20.0833	20.4349	20.7466	20.5661	19.7775	20.1891	20.0974	20.9152	20.9916	21.117	19.8303	20.3399	20.0733	19.7657	19.9707	19.9072	19.3084	18.9049	19.1563	19.7988	19.2828	19.65
0.195906	0.0268349	TCEA1	Transcription elongation factor A protein 1;Transcription elongation factor A protein 1	+	12.4868	0	21.7435	21.6167	21.7613	21.6014	21.5458	21.7039	21.725	21.6704	21.9833	21.7313	21.6898	21.7722	21.6042	21.6831	21.7079	21.6416	21.7791	21.9836	20.775	20.8239	20.9529	20.9465	21.0127	21.1558	21.4598	21.5285	21.665	21.5353	21.4152	21.4898	21.2903	21.2937	21.3106	21.4983	21.3633	21.5375
0.709416	0.428431	TCEA2	Transcription elongation factor A protein 1;Transcription elongation factor A protein 2		0.530665	0.077177	16.7244	17.5025	17.2739	16.4175	17.3284	16.2169	16.3677	17.7807	16.7215	17.134	18.0329	16.6566	17.2817	17.9044	15.8438	17.1733	17.9141	18.2485	15.326	17.0606	17.242	14.7547	16.9213	17.2714	15.5453	16.2734	17.5489	17.6798	17.919	18.459	16.4117	16.9199	17.7934	17.4178	17.913	17.8223
4.03273	0.858859	TCEAL4	Isoform 2 of Transcription elongation factor A protein-like 4	+	8.58017	0	18.2597	19.2835	18.5222	19.1608	19.0916	19.4762	18.7568	19.1189	19.4194	20.0917	19.5478	20.0559	19.7456	19.5164	20.2038	20.1854	19.586	19.8862	18.3399	18.1553	18.1068	18.5691	18.6626	18.7353	18.9681	18.8414	18.7081	19.6998	19.365	19.1636	19.7757	19.7683	19.1096	19.5593	19.354	19.1455
1.14605	0.13119	TCERG1	Transcription elongation regulator 1	+	9.36721	0	21.2103	21.1971	21.0854	20.8822	21.0546	20.7416	20.806	21.0839	20.8366	21.0532	21.2688	21.0211	20.9879	21.2437	21.0468	21.0916	21.233	21.1323	20.6546	20.9439	20.8409	20.5161	20.8164	20.7942	20.6861	20.9815	20.8895	21.0027	21.0524	21.0692	20.9995	20.9606	21.0197	20.9874	20.967	21.1254
2.60867	-0.701968	TCF12	Transcription factor 4;Isoform 2 of Transcription factor 12;Isoform 2 of Transcription factor 12;Isoform 3 of Transcription factor 12	+	17.7063	0	18.5488	18.9725	18.455	19.7511	18.9498	19.1238	19.5784	18.6654	19.1886	18.6098	17.8962	18.1853	19.0139	18.0685	18.6275	18.5324	17.9062	18.0759	18.5077	18.2565	17.7461	18.9546	17.9766	17.8506	18.912	17.7149	18.0902	17.5929	17.6557	17.6044	16.6948	17.5194	16.2626	17.3013	18.4104	17.6152
5.39032	0.699653	TCF20	Transcription factor 20	+	17.3946	0	18.3096	18.5132	18.1403	18.907	18.6561	18.7937	18.5329	18.7415	18.8041	19.6461	19.2778	19.098	19.3401	19.1209	19.1932	19.3755	19.4619	19.1819	17.7052	17.9756	17.6068	18.0012	17.405	17.0029	17.9219	18.1522	18.2192	19.6737	19.2256	19.2385	19.5998	19.198	19.2427	19.3424	19.578	19.1097
0.0369162	0.0869301	TCF21	Transcription factor 21		0.44376	0.103011	15.7127	19.163	16.2039	14.9695	16.4532	15.9875	19.1373	17.0761	16.0469	18.9341	15.4455	14.8325	18.9138	14.9837	18.7027	19.2755	15.6005	14.8442	13.2561	18.9092	14.9268	17.8061	18.7036	14.6081	15.4996	15.797	13.5349	15.0894	19.0128	14.6289	18.9561	14.6335	15.7246	14.6661	18.2655	14.5233
0.201971	-0.0658385	TCF25	Transcription factor 25	+	3.77389	8.73839e-06	19.0102	18.3168	18.8558	18.1728	18.791	18.3637	18.2608	18.5886	18.4323	18.6351	18.7026	18.2805	18.2399	18.9272	18.3629	18.0863	18.6413	18.3236	18.1058	18.5156	18.6334	18.3357	18.7031	19.0278	18.5234	19.0987	19.0378	18.2471	18.2595	18.5684	18.2166	17.7264	18.4568	18.3768	18.323	18.4277
0.172136	-0.122861	TCF3	Transcription factor 4;Isoform E47 of Transcription factor E2-alpha;Isoform E47 of Transcription factor E2-alpha;Isoform 3 of Transcription factor E2-alpha	+	5.69307	0	19.05	19.8032	19.3911	19.61	20.0674	19.4305	19.4204	20.3593	20.3335	18.9558	19.7871	18.0145	20.5423	19.8739	19.7171	19.9806	19.5327	19.9558	19.5021	19.0762	18.9428	19.7975	19.8904	19.4443	16.6756	18.4112	18.7114	18.2392	18.8184	19.5182	19.052	19.2617	19.3157	19.5627	19.2498	19.1425
0.61101	0.666455	TCF4	Transcription factor 4;Transcription factor 4	+	10.2744	0	14.2149	14.8956	15.3669	16.6497	16.6782	16.6528	17.351	16.7115	16.2275	17.5023	16.0659	16.8136	18.5794	17.2064	16.9517	17.6495	15.9535	14.0241	18.081	16.363	16.5483	18.3867	17.4208	17.04	17.6238	15.7743	15.9972	18.8607	17.6808	17.6637	18.6954	18.2043	17.5784	18.2706	18.2562	17.0828
0.440792	-0.393331	TCIRG1	V-type proton ATPase 116 kDa subunit a3;V-type proton ATPase 116 kDa subunit a3	+	2.21988	0.000731942	15.1934	14.2861	16.356	16.5313	15.1786	16.5551	16.2189	14.6686	16.4466	15.4045	14.779	16.263	14.6927	15.2253	13.7479	16.2797	16.4752	15.0273	18.8084	18.0421	17.925	14.8691	14.3791	14.3875	18.8189	17.7145	17.4239	15.8659	16.185	14.8345	15.9918	16.2776	14.6902	16.1648	14.8041	16.2976
10.0566	-0.416087	TCOF1	Isoform 3 of Treacle protein	+	36.9984	0	22.0421	22.0418	22.0318	21.9704	21.9955	22.09	22.0486	21.975	22.0787	21.6185	21.6354	21.6408	21.6289	21.644	21.6823	21.6051	21.6445	21.4294	21.6295	21.6077	21.6159	21.2648	21.4702	21.2367	21.7556	21.8392	21.8453	20.9879	20.9607	20.867	20.7867	20.8112	20.8486	20.9723	21.1421	21.0182
3.22182	0.24221	TCP1	T-complex protein 1 subunit alpha	+	7.07653	0	23.448	23.3592	23.4334	23.1465	23.2882	23.1669	23.2123	23.4021	23.1758	23.3857	23.6051	23.5381	23.3701	23.6636	23.6197	23.4335	23.5014	23.6951	23.3078	23.6539	23.6122	23.7256	23.886	23.9165	23.0801	23.4238	23.4914	23.725	23.9053	23.9636	23.7601	23.7305	23.9742	23.521	23.5813	23.8035
1.2463	-0.778162	TCP11L1	T-complex protein 11-like protein 1	+	2.69169	0.000229163	17.7564	16.7904	17.1752	16.668	17.3283	18.5677	17.9014	16.776	18.4851	17.2057	15.512	17.5137	15.094	17.1479	17.3139	17.4816	16.7004	16.4758	17.2548	16.4739	16.6529	17.5536	16.0287	16.6672	17.0086	15.5067	17.1661	17.4006	16.845	16.8801	16.9638	17.0157	16.3167	16.8056	16.1296	15.926
0.103787	0.318456	TCP11L2	T-complex protein 11-like protein 2		0.373167	0.131565	15.7451	14.9737	15.1673	19.2919	19.483	19.392	14.6638	19.6308	19.6481	19.3947	14.4254	19.4143	19.2434	19.3883	13.7674	15.1628	19.9051	20.1602	15.6247	15.1525	15.6404	14.9186	14.4671	14.4408	19.5028	19.7898	19.3903	15.6005	14.8863	19.2998	19.7724	19.5151	14.9992	14.785	14.1364	15.0728
0.171	0.069632	TDG	G/T mismatch-specific thymine DNA glycosylase	+	10.2156	0	18.2484	18.7837	18.662	18.8292	18.8673	19.0678	18.5027	19.2244	19.018	19.2607	18.8597	19.0657	18.6984	19.2225	17.961	18.8373	18.9308	18.9942	18.6125	18.1453	18.2106	16.7792	18.4033	18.3894	19.0396	18.4668	18.6181	18.1864	18.6752	18.4355	16.9933	18.4842	18.6695	19.2544	18.5137	17.576
1.20179	0.23033	TDP1	Tyrosyl-DNA phosphodiesterase 1	+	12.0049	0	18.5675	18.7791	18.6746	18.2007	18.6953	18.9796	18.3458	18.4651	18.7875	18.9185	18.9878	18.2867	18.7273	19.1213	18.8339	19.0665	18.8777	18.7484	18.1438	18.4456	18.0912	17.8225	17.9352	17.4897	17.0435	18.4968	17.9217	18.6433	18.5272	18.5319	18.0163	18.1715	18.5309	18.6919	18.253	18.3687
0.177165	0.121055	TDP2	Tyrosyl-DNA phosphodiesterase 2		0.244626	0.213342	19.0887	19.3579	19.3096	18.198	19.3306	18.8327	17.4181	19.0153	18.6706	19.3468	19.404	17.7014	18.6987	19.1062	18.981	18.7343	19.1327	19.2058	18.8771	19.0794	19.0372	18.7725	18.2717	18.4367	20.0032	19.8864	19.7493	18.7287	19.0643	19.1821	18.906	18.7249	18.1906	17.9624	18.1381	18.6107
2.57036	0.632552	TDRD3	Isoform 3 of Tudor domain-containing protein 3	+	11.2358	0	18.1063	17.8876	17.6432	18.5098	18.1476	18.3203	19.0552	18.5637	18.0972	19.1753	18.7018	19.0518	19.396	18.9204	19.0434	18.9388	18.3312	18.4652	18.1892	17.6533	17.3039	18.2933	18.0769	17.7658	17.577	17.6205	17.4786	18.8549	18.5832	18.5505	18.7391	18.7367	18.368	18.6812	18.5927	18.515
3.21125	0.979038	TDRKH	Tudor and KH domain-containing protein	+	14.1315	0	17.743	17.8181	16.9477	17.0088	17.0158	16.0276	18.0182	17.598	17.7919	18.6687	18.3816	17.983	17.9396	18.5575	18.5355	18.5058	18.1304	18.0786	17.188	16.4964	16.7273	17.1671	16.3569	16.3237	17.3705	17.0324	15.0976	18.8312	18.9367	18.7616	18.631	18.7886	18.765	18.9504	18.7251	18.4708
3.12514	-1.61356	TEAD1	Transcriptional enhancer factor TEF-1;Transcriptional enhancer factor TEF-1	+	13.7715	0	17.7749	17.1616	17.452	18.2156	17.2818	17.9553	18.0792	17.9053	17.533	14.7888	14.6807	14.9291	17.6213	16.8659	16.8836	17.0862	15.6906	16.2905	18.6143	17.3071	17.5229	17.9213	17.4247	17.1562	17.7016	17.5693	17.849	17.3374	16.555	16.5384	17.8007	17.8815	16.4363	17.8549	17.8726	16.7756
2.25929	0.821676	TECPR1	Tectonin beta-propeller repeat-containing protein 1	+	14.4481	0	17.5676	17.1389	15.6704	15.9874	16.9219	15.9149	15.8998	16.476	16.5706	17.4166	17.7966	17.3858	16.486	17.7308	16.9014	17.4724	17.0647	17.2884	17.3551	18.1371	16.9114	17.9719	18.318	17.7644	16.8043	17.1388	16.7083	17.9273	18.6862	18.4662	18.5219	18.83	18.6202	18.4305	18.2523	18.3877
0.177359	0.0977823	TECPR2	Tectonin beta-propeller repeat-containing protein 2	+	0.836996	0.0297194	17.6138	18.645	17.2583	18.5602	18.7804	19.0871	18.6411	18.6524	18.7236	18.3775	18.4344	18.79	18.6251	18.2519	18.0913	18.6803	18.5195	19.0721	18.306	18.1101	18.4191	18.4102	18.1726	17.7122	18.6128	18.7203	18.2893	18.2555	18.0431	18.0822	18.508	18.3708	18.6267	17.7545	18.0744	17.5196
6.39772	-0.579447	TECR	Very-long-chain enoyl-CoA reductase	+	7.58435	0	22.5419	22.4013	22.4241	22.0798	22.2833	22.1534	22.1759	22.4459	22.2227	21.6693	21.9377	21.5449	21.8112	21.8355	21.7841	21.4865	21.6948	21.7494	21.7209	22.1675	21.9875	21.8852	22.149	22.138	22.2091	22.4783	22.4689	21.7073	21.8872	21.7604	21.6165	21.6117	21.7242	21.6737	21.5464	21.7163
0.0390602	-0.0225417	TELO2	Telomere length regulation protein TEL2 homolog	+	8.09138	0	17.9731	18.0751	17.7741	17.0993	17.9174	16.6477	18.1232	17.9141	18.0299	18.0186	17.4926	17.1742	17.4841	17.865	18.2341	17.9917	17.7228	17.3681	18.6277	17.7581	17.7672	17.9451	17.9331	17.9472	16.8426	17.3155	17.0407	17.7995	17.5619	17.0147	18.0099	17.2944	16.9752	17.4288	17.6273	17.3597
0.859241	-0.877923	TENM1	Teneurin-4;Teneurin-2;Teneurin-1	+	5.30891	0	14.3738	18.0055	18.0945	15.5529	18.7721	17.2101	16.7685	17.7787	16.9472	14.8979	17.2652	16.9189	15.4425	17.8201	15.3525	15.8408	15.623	16.441	15.023	15.3481	14.5887	15.2637	14.4385	15.7438	15.5959	18.6228	17.8322	17.7868	18.5924	17.7577	17.3434	17.4485	17.8283	14.4736	16.0184	15.8776
1.8348	-0.96651	TENM2	Teneurin-4;Teneurin-4;Teneurin-2;Teneurin-2;Teneurin-2	+	12.8512	0	18.1878	18.1975	18.1118	19.0495	18.4261	18.9437	18.1774	18.1388	18.6262	17.7047	15.9462	17.7538	18.1007	17.4131	18.3714	18.9167	16.789	16.1645	18.5626	17.839	17.3333	18.4388	16.9393	17.6576	19.774	19.1824	19.12	18.7253	17.6081	17.4475	15.5448	18.3643	18.428	15.0979	17.0769	17.3541
4.97906	-1.12415	TENM3	Teneurin-4;Teneurin-4;Teneurin-4;Teneurin-2;Teneurin-3	+	13.1525	0	19.0982	19.2716	19.2962	19.4372	19.8265	19.984	19.0704	19.3396	19.4299	17.9189	18.428	18.0971	18.7202	18.9975	18.6193	17.582	18.1307	18.1423	18.6361	18.4472	18.5223	18.1778	16.979	18.1833	18.2639	18.7103	18.7735	17.1545	17.5574	17.8676	17.2455	16.4348	17.4408	17.9895	17.1709	16.9574
0.239811	0.135182	TENM4	Teneurin-4;Teneurin-4;Teneurin-4;Teneurin-4;Teneurin-4	+	11.4457	0	19.5547	19.5877	19.5545	19.8957	20.1486	19.5516	19.2626	19.7706	19.1526	19.5622	19.9449	19.2219	20.5056	20.431	20.6206	19.0266	19.1759	19.2063	18.1926	17.8223	18.1945	18.0115	17.6329	17.3453	18.8901	18.8998	18.7701	20.2258	20.3302	20.0819	19.9562	20.1025	20.0683	18.7626	18.8768	19.0926
0.239534	0.256397	TERF1	Telomeric repeat-binding factor 1		0.35703	0.139271	15.4754	15.7165	15.5732	17.1051	15.5325	15.5555	16.7732	16.4361	15.7232	16.7284	16.4631	15.2543	18.0996	16.5896	16.1541	17.1006	15.9841	13.8244	15.1069	17.0674	17.3936	16.369	17.0893	15.9228	16.1893	15.9067	16.6427	16.4115	16.6993	16.0659	14.9579	15.6418	15.1872	16.2087	17.4693	16.6232
6.3525	0.827902	TERF2	Telomeric repeat-binding factor 2	+	16.597	0	19.0279	19.4584	19.5099	19.5258	19.3638	19.6048	19.7379	19.3996	19.758	20.4191	20.0031	20.4367	20.5441	20.0944	20.4818	20.5339	20.0849	20.2392	19.4441	19.2213	19.0102	19.5883	19.2745	19.0402	19.3708	19.3277	18.8714	20.3647	20.0927	19.8912	20.2692	20.2695	19.9905	20.504	20.518	20.3725
5.5493	0.532674	TERF2IP	Telomeric repeat-binding factor 2-interacting protein 1	+	19.1318	0	20.586	20.4993	20.4263	20.7005	20.3628	20.6973	20.8045	20.4434	20.7713	21.1987	21.0179	21.0934	21.2324	20.9741	21.198	21.4244	20.9056	21.0412	20.4316	20.2978	20.1505	20.3547	20.0815	20.1153	20.6426	20.2578	20.3155	21.2771	21.0622	20.9934	21.0085	20.9875	20.7555	21.2405	21.3223	21.1541
8.72014	-4.38406	TES	Testin	+	27.5537	0	20.7751	20.7718	20.7562	21.3924	21.3997	21.3245	21.3897	21.3607	21.3832	17.6994	18.1435	16.8266	17.5447	17.4312	15.0749	15.8328	15.6674	16.8764	20.5907	20.7467	20.8548	19.8468	19.9553	19.9082	21.8424	21.8617	21.9093	14.7402	16.1103	16.7534	15.9929	15.8	14.6683	15.1232	15.2141	15.9413
0.0879923	-0.0264725	TEX10	Testis-expressed protein 10	+	1.63233	0.00329075	19.7157	19.6662	19.805	19.3779	19.7053	19.1608	19.4584	19.6806	19.3636	19.4252	19.9194	19.3022	19.4404	19.7724	19.5509	19.0419	19.6329	19.6099	19.6309	19.9205	19.8791	19.6025	19.8374	19.868	19.0595	19.5799	19.4209	19.4786	19.8397	19.7143	19.446	19.5411	19.7518	19.5104	19.5106	19.7469
0.780675	-0.241513	TEX264	Testis-expressed protein 264	+	5.47404	0	18.3493	17.8901	18.4999	19.2926	18.7605	18.8418	18.4979	18.1348	17.992	18.5473	18.118	18.1589	18.3532	18.1966	18.5605	18.2227	17.8834	18.0448	19.3502	19.2032	19.1707	20.062	19.6831	19.5061	18.8112	18.7725	18.899	19.0657	18.5175	18.4078	17.8061	18.8006	18.5656	18.4041	18.149	18.0387
9.37615	-1.17928	TF	Serotransferrin	+	26.6015	0	23.3807	23.4549	23.4687	23.621	23.4022	23.4477	23.7413	23.6148	23.6539	22.5622	22.6097	22.5505	22.1987	22.0447	22.0488	22.1819	22.4436	22.5314	24.5768	24.5919	24.6118	23.6592	23.5706	23.6987	24.422	24.4378	24.3486	22.5579	22.4562	22.516	22.3805	22.3837	22.3835	22.2748	22.1365	22.1755
3.00146	0.32964	TFAM	Transcription factor A, mitochondrial	+	18.0858	0	22.5687	22.6193	22.4121	22.1134	22.2233	22.1641	22.1432	22.3272	22.1471	22.583	22.7196	22.5965	22.8185	22.8254	22.7499	22.5376	22.4156	22.4391	22.485	22.5196	22.4889	22.5148	22.4439	22.4572	22.3646	22.5463	22.5817	23.0762	23.0013	23.0573	23.1943	23.14	23.1089	23.0563	23.0302	23.0131
0.559951	0.742944	TFAP4	Transcription factor AP-4	+	0.894885	0.0249987	14.9109	11.2658	13.7214	15.2404	15.4932	16.4574	16.6361	15.1936	15.7648	16.3229	15.7205	14.8791	16.9212	16.3971	16.3791	16.5246	13.5436	14.6819	15.1289	14.6156	15.0212	15.6393	12.4798	15.1857	16.7671	16.6135	14.9169	15.5215	13.419	15.0104	15.4763	14.2226	13.1978	13.5819	16.3132	12.7927
0.598855	0.339208	TFB1M	Dimethyladenosine transferase 1, mitochondrial		0.428176	0.108678	14.6159	15.1663	14.8528	14.7752	15.1594	14.9501	15.0724	15.3058	15.7816	16.2468	15.0907	15.792	14.0065	16.1215	15.7671	16.1576	14.851	14.6993	15.4437	16.9055	16.9793	14.5245	16.6517	15.8817	16.4582	15.3526	14.9562	15.3972	15.9182	15.6362	14.9118	16.3108	16.2863	13.8396	14.0759	16.2335
1.29483	0.988005	TFCP2	Alpha-globin transcription factor CP2		0.618566	0.0582013	15.3398	16.234	16.9573	18.4015	15.2287	15.8587	17.93	16.6903	15.0171	15.7333	17.3966	17.822	18.2448	17.8427	17.0739	17.0576	17.797	17.5815	14.1539	18.2416	18.7003	18.6737	17.1471	18.9523	18.92	18.742	18.6419	17.3335	18.2371	18.5397	14.4536	18.8559	17.6015	19.2913	16.3955	17.8164
3.0046	-0.214353	TFG	Protein TFG	+	15.5836	0	22.1513	22.029	22.1851	22.0858	22.219	22.1603	21.8138	21.9175	22.1052	21.8628	21.8475	21.9515	21.7307	21.8327	21.786	21.8036	21.901	22.0219	21.6743	21.9264	21.9904	21.5124	21.7208	21.5517	22.0584	22.0863	22.0737	21.5775	21.5507	21.7036	21.4587	21.3803	21.5851	21.1195	21.2922	21.4385
1.18421	0.251764	TFIP11	Tuftelin-interacting protein 11	+	7.38718	0	19.1002	19.0427	18.819	19.1772	19.3089	19.2218	19.3828	19.2072	19.4406	19.5253	19.0789	19.6437	19.8413	19.6428	19.8116	19.3912	19.0474	18.9842	19.3576	19.2951	19.3373	19.5584	19.195	18.7994	19.2959	18.7965	18.5989	19.5326	19.5195	19.3807	19.5473	19.6526	19.3842	19.7998	19.9241	19.6483
0.345353	0.378335	TFPT	TCF3 fusion partner	+	2.15036	0.00084918	16.0011	15.4735	12.4718	14.2772	15.482	16.8765	15.7904	14.8595	14.7184	16.2859	15.7071	15.9209	16.0092	14.6797	15.8155	15.8981	13.8732	15.1658	14.9478	15.7584	15.2791	14.4464	13.6804	15.0473	14.5357	12.9846	14.5456	15.5889	14.9823	12.6646	15.7247	13.983	14.1153	15.296	16.267	11.7242
10.705	-1.12407	TFRC	Transferrin receptor protein 1	+	26.7276	0	23.1189	23.0507	23.1408	22.9835	23.1722	23.2162	22.8917	23.0918	23.0836	22.0543	22.1145	21.9691	21.8282	22.1542	22.0295	21.5666	21.8794	22.0369	23.6141	23.6027	23.7158	22.9811	23.2005	23.1855	23.5551	23.6166	23.6967	21.9738	22.1569	22.1568	21.4739	21.2374	21.7225	21.9515	21.9149	21.9499
0.446637	1.07787	TGA9	Transcription factor TGA9	+	5.70972	0	21.4838	21.4567	21.48	20.9833	16.0156	16.1019	20.6819	21.2072	15.5745	21.1327	21.4198	21.1763	20.9956	21.4406	14.88	21.1537	21.2066	21.2806	14.6534	15.9086	15.7246	20.7079	16.3483	15.903	21.3658	15.3752	21.5684	21.2227	21.5607	21.6963	21.2695	21.2867	21.5652	20.987	21.1484	21.285
5.39229	-2.61655	TGFB2	Transforming growth factor beta-2 proprotein	+	22.207	0	16.7395	17.1008	17.1916	18.2838	18.1674	18.992	17.4563	17.6672	18.2474	14.8481	13.0609	15.3103	15.3532	16.1453	15.7389	15.6758	15.4879	14.6766	17.7632	17.9714	17.7479	19.2051	18.2417	17.8786	18.7142	17.2282	17.9564	15.746	14.6482	14.5386	14.1285	15.4	15.4638	15.8535	15.8965	14.8229
4.57644	-5.5062	TGFBI	Transforming growth factor-beta-induced protein ig-h3	+	13.4852	0	22.1931	22.0617	22.1555	22.4092	22.5187	22.2699	21.5771	21.7681	21.35	15.053	14.6328	15.4541	18.9811	15.5751	14.633	15.8735	15.3681	23.1768	25.2923	25.5158	25.5237	21.7707	21.8655	21.997	23.7885	24.0483	24.0266	19.7762	21.4528	21.2796	14.6953	18.0452	20.4985	14.228	21.3677	17.7279
2.97892	-0.496778	TGFBR1	TGF-beta receptor type-1	+	9.5809	0	18.544	18.5555	18.7584	18.7958	18.6552	18.6203	18.893	18.6849	18.6978	18.6869	18.2777	17.7382	18.7235	18.2913	18.0435	18.2444	17.7591	17.9692	17.0949	17.3506	17.4898	16.7874	16.6101	16.6652	18.1584	17.9773	18.3946	18.1751	17.529	17.723	17.3696	17.9631	17.6971	17.0569	16.3297	16.4841
0.458109	0.261765	TGFBRAP1	Transforming growth factor-beta receptor-associated protein 1	+	2.22812	0.000720848	17.9777	17.0902	17.7379	17.4271	18.4479	16.6598	17.106	17.7835	18.1632	17.462	18.0941	16.6648	18.1631	18.4895	17.7148	17.5663	18.2132	18.3814	17.5939	18.309	17.8713	17.658	18.308	18.5209	17.1564	18.8043	18.8265	17.9859	18.8241	18.9931	18.1599	18.2738	19.1905	17.4609	17.9914	18.7184
5.39179	3.14095	TGM1	Protein-glutamine gamma-glutamyltransferase K	+	7.77123	0	16.1089	15.1861	14.9446	14.5827	14.8373	14.6011	15.2648	16.7102	14.759	18.9506	18.6484	18.6525	16.2917	17.487	16.9699	19.6306	19.138	19.4946	15.0336	15.8082	14.9107	14.8086	14.074	14.4403	16.4883	17.8742	14.583	17.834	17.6106	17.4938	18.0146	17.7697	17.3982	18.4273	17.9346	17.7658
7.43107	-2.68867	TGM2	Protein-glutamine gamma-glutamyltransferase 2	+	16.9517	0	18.5339	18.6414	18.7202	18.6176	18.8825	18.6733	17.8478	17.9477	16.68	15.7316	15.2415	15.0891	15.2899	15.6161	15.6377	15.5588	15.5575	16.6242	19.4401	19.6929	19.5942	16.4615	17.7688	17.837	20.0035	20.4079	20.3724	15.2728	15.1598	16.5226	15.1381	13.9577	14.9534	13.9277	16.6208	15.1868
0.530182	-0.603861	TGOLN2	Trans-Golgi network integral membrane protein 2	+	1.38145	0.00632197	15.363	16.2983	14.6901	16.3667	16.0142	17.4985	18.2456	16.9958	16.9065	16.4928	13.8644	17.2277	17.2116	15.8809	16.1134	17.0676	14.463	14.6226	17.5634	15.5684	15.8406	16.3254	14.9819	14.0075	18.3692	16.9915	16.8489	16.9696	15.906	13.547	16.704	16.8591	15.7019	14.7926	16.793	12.935
2.06818	0.779589	TGS1	Trimethylguanosine synthase	+	3.919	7.36513e-06	16.2303	16.729	15.8023	15.9897	16.5344	16.1441	15.7402	16.2341	16.2385	16.764	15.983	16.5124	15.9412	17.5816	17.6644	17.0161	17.3396	17.8566	15.9211	15.4674	14.7866	14.0883	14.8684	15.7943	15.4023	16.524	16.5119	13.7523	16.6019	16.3621	15.3971	14.9637	16.063	17.3234	15.1547	16.4809
2.14504	-0.902579	TH	Tyrosine 3-monooxygenase	+	20.2163	0	18.8951	18.7726	18.995	17.7981	18.9586	18.8753	18.4195	17.8781	17.9508	16.4792	17.0963	17.6089	16.7255	18.0037	17.5657	18.6365	18.2985	18.0056	20.7205	20.8198	20.7867	20.2836	20.5571	20.572	21.0487	21.2952	21.2336	18.5225	16.5404	15.2269	15.2624	16.3382	15.1349	15.3534	15.768	14.2729
0.209317	-0.197074	THADA	Thyroid adenoma-associated protein	+	3.19806	6.32164e-05	16.3283	17.1076	15.4515	17.5935	15.2461	15.6558	16.7909	15.1195	17.4446	16.3415	15.9695	15.2887	17.271	16.3959	15.9733	16.5218	15.1623	16.0404	17.6131	16.4489	16.6049	17.2743	16.3503	15.5271	16.3503	14.2059	15.9975	16.9843	16.1293	16.2137	17.5905	16.0449	14.4997	15.9557	16.1022	15.111
0.0150996	0.0355014	THAP11	THAP domain-containing protein 11		0.615151	0.0587891	15.8196	15.6393	16.0683	15.8947	16.3627	15.3302	16.9602	15.4997	15.1574	13.9371	17.3707	11.016	15.1766	17.3535	17.2243	14.7451	17.9357	18.2925	15.7961	14.391	14.8743	15.7577	14.1919	13.9763	15.9411	15.6699	12.7603	13.4971	15.776	16.0254	14.9924	14.9973	16.7906	15.7708	15.7618	17.3621
0.196094	0.266363	THAP12	52 kDa repressor of the inhibitor of the protein kinase	+	1.13748	0.012398	16.3584	18.0835	17.4406	15.3399	18.7313	18.3664	18.5373	18.1353	18.1652	18.5869	18.9713	15.4601	16.3886	18.2896	17.93	18.6386	18.9544	18.3358	18.5746	18.4559	18.5378	19.9118	17.1066	15.3604	18.4357	18.3073	18.1406	18.7869	18.4406	18.6457	18.6851	18.0518	18.1854	19.2226	19.2354	18.8981
6.3641	-3.13502	THBD	Thrombomodulin	+	10.9033	0	17.3622	19.0914	18.5513	18.762	18.1027	17.0019	18.8321	18.5675	17.3675	14.8799	13.9676	15.0477	14.9042	14.2413	16.9709	14.8255	15.6823	14.9041	15.2856	15.758	15.1915	17.7428	14.7379	14.8028	16.6812	17.0735	17.6428	14.8217	15.1974	16.6811	14.7185	15.5659	14.2455	14.9826	16.5879	15.1025
4.29892	-1.63364	THBS1	Thrombospondin-1;Thrombospondin-1;Thrombospondin-1	+	18.8079	0	16.8776	16.7787	17.4731	17.5747	17.941	17.6278	16.8852	17.7111	16.1518	16.1843	14.3372	16.6472	15.5453	15.4607	15.4231	16.2103	15.3467	15.1634	20.3382	20.1736	20.2899	18.8991	18.9245	18.4978	18.87	18.8444	19.0087	15.3775	14.6493	14.9985	16.0031	13.768	13.9056	14.9261	16.8052	14.9625
0.0678484	-0.132648	THBS2	Thrombospondin-1;Thrombospondin-1;Thrombospondin-2	+	8.63656	0	14.0482	18.2293	13.8572	14.3353	14.9247	15.5811	15.8869	15.8734	18.3062	15.4776	18.9853	15.0741	15.0936	15.1636	15.4094	14.4318	14.3937	15.8193	19.6318	19.8584	19.6318	18.3684	18.7117	18.5288	17.6082	18.1863	18.7592	15.7431	17.8431	14.0079	17.6566	15.727	15.8191	19.3203	17.3888	14.2367
1.52265	-1.01195	THBS3	Thrombospondin-1;Thrombospondin-3	+	5.78905	0	15.8498	16.1447	16.21	15.3745	17.0655	17.6975	15.2853	16.766	15.3213	15.0654	15.7717	15.2975	16.2365	16.2117	15.0166	15.3757	13.1334	14.4986	17.7482	18.2391	17.8725	15.9628	17.7851	14.7304	17.3439	17.8253	17.6686	15.4708	15.2097	15.2971	15.0655	16.0158	13.23	14.0325	15.728	16.1949
2.42975	-0.963256	THG1L	Probable tRNA(His) guanylyltransferase	+	5.49954	0	19.3776	19.1444	19.2728	18.7604	19.3382	17.683	19.0832	19.1261	17.918	18.1789	18.5916	16.6426	17.6566	18.3202	17.6725	17.9705	18.3198	17.6816	19.5443	19.8348	19.8991	19.3792	19.1866	19.1362	18.7049	19.7462	19.7319	16.5117	18.6373	18.4058	18.1475	17.6229	18.7393	17.9818	18.0774	18.7114
0.121202	-0.052674	THNSL1	Threonine synthase-like 1	+	5.696	0	18.0608	17.9128	18.2139	18.6304	18.2306	17.4721	17.6769	18.4695	17.5665	17.9496	18.225	18.1383	17.5621	18.386	17.7848	18.0864	18.1173	17.5098	17.7619	18.1698	17.9245	18.7417	18.5293	18.3951	18.3326	18.371	18.3614	18.2495	18.6862	18.691	18.6546	18.886	19.1128	18.5384	18.3369	18.5859
1.57965	0.151051	THOC1	THO complex subunit 1	+	15.6095	0	20.5326	20.6529	20.626	20.7061	20.6078	20.8457	20.8018	20.6528	20.8596	20.8952	20.9635	20.9107	21.0045	21.0249	20.7924	20.601	20.7565	20.6962	20.4284	20.4262	20.4087	20.3158	20.172	20.0464	19.9343	20.3127	20.337	20.5523	20.7597	20.7335	20.5541	20.3205	20.6516	20.3454	20.4526	20.5349
5.53543	0.352607	THOC2	THO complex subunit 2	+	15.7606	0	19.9936	19.9497	19.8826	19.6916	19.9157	19.8702	19.6885	19.91	19.8084	20.2265	20.3482	20.1317	20.1098	20.3916	20.236	20.2075	20.0801	20.1523	19.6884	20.0092	19.9384	19.6034	19.7069	19.7479	19.3111	19.632	19.7099	19.9647	20.189	20.0982	19.9446	20.0353	20.2373	19.9581	19.9893	20.0305
0.364109	0.0566868	THOC3	THO complex subunit 3	+	13.916	0	19.7773	19.7702	19.5396	19.7722	19.798	19.6616	19.3665	19.6577	19.6316	19.7247	19.8097	19.5281	19.6314	19.9954	19.8985	19.7284	19.5695	19.5991	19.1866	19.4048	19.3643	19.1941	19.5318	19.5278	19.3327	19.362	19.4983	19.5391	19.641	19.7156	19.6411	19.4357	19.7336	19.5469	19.425	19.3809
2.01935	0.317405	THOC5	THO complex subunit 5 homolog	+	7.57244	0	19.2123	19.1568	18.9839	18.8866	19.2516	18.5122	19.143	19.3593	19.2664	19.4021	19.7142	19.3106	19.3415	19.658	19.3436	19.1024	19.5014	19.255	18.9603	19.4721	19.1638	18.9558	19.1783	19.1112	18.7855	18.9483	19.0305	19.0414	19.5234	19.6212	18.9562	19.1175	19.4621	19.5426	19.4184	19.508
2.08128	0.309196	THOC6	THO complex subunit 6 homolog	+	6.52944	0	19.3585	19.3869	19.6868	19.3243	19.7399	19.4291	19.5757	19.7273	19.4372	19.8463	20.0188	19.3521	19.848	19.9817	20.1506	19.4636	19.8335	19.9539	19.1727	19.542	19.4577	18.9812	19.0845	19.3168	18.7285	19.1779	19.1491	19.6152	19.8511	19.9747	19.5982	19.7122	19.6451	19.6654	19.814	19.8562
0.122881	-0.103968	THOC7	THO complex subunit 7 homolog	+	2.24231	0.000692382	19.0163	18.7024	18.5129	17.9444	18.8422	17.3951	17.2794	18.7843	17.7424	18.2644	18.7501	17.4356	18.2202	19.2843	18.3265	16.8124	18.3269	17.8633	18.1709	18.8963	18.6891	17.7841	18.6166	18.4882	17.2451	18.6778	18.5426	18.326	19.1642	19.0809	18.1961	18.3326	18.8155	17.3268	17.6054	18.6607
3.2536	0.248454	THOP1	Thimet oligopeptidase	+	11.3682	0	20.4264	20.5052	20.303	20.4163	20.3396	20.2886	20.2918	20.4908	20.3054	20.761	20.7836	20.5636	20.8101	20.6042	20.4994	20.4136	20.7159	20.4519	20.0463	20.3431	20.3104	20.4622	20.5564	20.4298	20.0915	19.9874	19.9964	20.5756	20.4794	20.5703	20.6888	20.7641	20.5445	20.4085	20.362	20.5003
2.17299	0.124038	THRAP3	Bcl-2-associated transcription factor 1;Thyroid hormone receptor-associated protein 3	+	9.67949	0	21.9702	21.8651	21.9773	21.926	21.8409	21.9244	21.8643	21.8149	21.838	22.1116	22.0129	22.1432	22.0765	22.0224	22.022	22.0502	21.85	21.8485	21.6904	21.6667	21.6141	21.6666	21.6269	21.6543	22.0623	21.9204	21.9623	22.0213	21.8738	21.9784	22.0601	21.9917	21.8968	21.941	21.9882	21.8423
1.28733	0.755878	THSD4	Thrombospondin type-1 domain-containing protein 4	+	3.80798	8.75912e-06	15.3117	17.6921	17.091	19.0125	17.3405	16.8793	17.4171	17.191	16.8082	18.2029	18.596	18.1501	17.6937	17.854	17.0335	17.6829	18.5329	17.8002	17.1898	17.4302	17.6565	17.1812	17.1493	18.2207	18.8831	19.2453	19.1107	17.8311	18.2548	18.0553	17.2565	17.8733	17.9117	17.1572	18.1939	17.8885
2.60559	-0.761309	THSD7A	Thrombospondin type-1 domain-containing protein 7A	+	9.54983	0	19.6259	19.8121	19.5829	19.0003	19.3288	18.611	18.4462	19.2198	18.656	18.6472	18.869	18.4568	17.6165	18.387	17.9935	18.1102	18.7494	18.6017	16.179	17.3639	17.0072	16.0697	17.3634	17.4498	18.0431	18.9744	19.0024	20.6444	20.536	20.6014	20.7401	20.7154	20.52	18.6013	18.8943	18.9653
0.750622	-0.29075	THTPA	Thiamine-triphosphatase	+	1.60101	0.0035635	18.5185	18.6892	18.0762	18.7036	18.408	19.1961	18.0851	18.4276	17.5516	18.4381	17.9805	18.3739	17.9655	18.2696	18.1138	17.1473	18.4213	18.3291	17.6423	17.9515	18.2905	18.3712	18.7196	18.5669	19.084	18.7534	18.4011	18.1384	18.2992	18.0508	18.1302	18.0395	17.484	17.9944	17.9862	18.0784
0.281963	0.0348949	THUMPD1	THUMP domain-containing protein 1	+	23.8012	0	21.2776	21.1001	21.0368	21.3272	21.3016	21.087	21.2894	21.1672	21.1554	21.1529	21.29	21.4039	21.2807	21.2997	21.0607	21.3181	21.0668	21.1836	20.98	21.1402	21.071	21.059	20.8756	21.0992	21.393	21.454	21.4384	21.1682	21.0322	21.0365	21.136	21.1538	21.0309	21.1895	21.1298	21.0812
0.0593894	0.0360065	THUMPD3	THUMP domain-containing protein 3	+	3.53064	2.64333e-05	18.8627	18.4151	18.4043	18.1437	18.3823	17.7452	17.9981	18.4147	17.7561	18.332	18.3575	16.9546	18.2828	18.651	18.642	17.9331	18.5298	18.7635	18.2197	17.8659	17.6618	16.9304	18.3017	18.0983	17.2239	17.7456	17.4303	17.773	18.1544	18.4414	17.6721	17.3907	18.4388	17.2575	17.5812	18.3622
3.19693	-0.9623	THY1	Thy-1 membrane glycoprotein	+	19.8778	0	22.4422	21.5279	22.2788	22.1928	22.607	22.4603	21.0571	21.8204	21.4988	21.011	21.1863	21.2867	20.3067	21.1578	20.7727	20.508	21.3694	21.626	23.2592	23.7099	23.7564	22.7114	23.0837	23.3346	23.1879	23.743	23.8034	21.767	22.3258	22.4214	22.2508	22.3049	22.932	21.5797	21.7183	22.159
3.96745	0.436212	THYN1	Thymocyte nuclear protein 1	+	22.5977	0	21.3141	21.2929	21.1271	21.0191	21.1301	20.8311	20.9691	21.2531	20.8061	21.4762	21.584	21.3679	21.3183	21.5785	21.2931	21.5942	21.835	21.6214	20.6601	20.9938	20.836	20.6205	20.9647	20.8817	20.458	20.746	20.7065	21.4759	21.6461	21.5972	21.6187	21.6168	21.6589	21.796	21.6643	21.879
4.62884	0.486642	TIA1	Nucleolysin TIA-1 isoform p40;Nucleolysin TIA-1 isoform p40	+	21.848	0	20.2271	20.3828	20.3594	19.9533	20.1307	20.0968	20.086	20.2923	19.9437	20.4038	20.639	20.5046	20.4555	20.7371	20.6985	20.5733	20.891	20.949	19.3298	19.8415	19.9286	19.0853	19.7125	19.6873	18.7759	19.6428	19.4998	20.2541	20.2974	20.226	19.9704	19.8067	20.0415	20.3565	20.314	20.4936
2.3697	0.2026	TIAL1	Nucleolysin TIA-1 isoform p40;Isoform 2 of Nucleolysin TIAR	+	13.0321	0	20.8357	20.8127	20.6403	20.8148	20.8708	20.508	20.6986	20.7848	20.8245	20.8669	20.7801	20.8802	21.0548	21.2031	20.9124	20.8178	21.0901	21.0082	20.5117	20.4109	20.4444	20.4438	20.5048	20.5516	20.8344	20.6964	20.6136	20.802	20.89	20.9107	20.8294	20.6166	20.7365	20.9059	20.692	20.6759
0.110552	0.0402215	TIGAR	Fructose-2,6-bisphosphatase TIGAR	+	5.0057	8.09717e-07	19.9381	19.9153	19.876	20.2389	19.9196	20.3619	20.5033	19.9031	20.6077	20.3451	19.7201	20.314	20.2834	19.9308	20.4896	20.6136	19.9641	19.9652	20.7635	20.361	20.3091	20.6068	20.3833	20.1158	19.1881	19.2021	19.1394	20.9444	20.4983	20.4683	20.9729	20.8856	20.5501	20.8685	20.9805	20.5314
1.83697	0.593415	TIMELESS	Protein timeless homolog	+	14.7215	0	17.6447	17.5902	17.8194	17.0638	16.6974	16.6912	17.5268	17.6819	17.251	17.725	17.2682	17.2851	18.1654	18.5524	18.6474	17.9173	18.0543	17.6922	15.1804	16.4297	16.2079	13.6973	14.4813	16.184	15.8182	17.0023	16.7841	17.6538	17.2193	17.1943	16.7965	17.5705	16.2207	17.618	17.6864	17.9603
0.929104	-0.238459	TIMM10	Mitochondrial import inner membrane translocase subunit Tim10	+	4.7025	1.57542e-06	19.5013	19.6852	19.1474	20.2115	19.6082	19.767	19.8017	19.6051	19.5006	19.4659	19.0267	19.6126	19.5652	19.5352	19.673	19.5406	19.562	18.7005	19.8952	18.5178	18.2612	19.1749	19.1195	18.6962	18.8056	18.0123	18.715	18.9206	18.9276	18.8323	19.2605	19.1929	19.064	18.0175	18.7853	18.7345
0.536511	0.236648	TIMM13	Mitochondrial import inner membrane translocase subunit Tim13	+	7.88237	0	19.2358	19.5288	19.2232	19.1767	19.9289	19.6646	20.0576	20.3949	20.1127	19.3928	19.826	19.2781	19.9294	20.6978	20.4496	19.6207	19.9903	20.2682	19.2328	19.6805	19.9921	20.3016	20.8548	20.741	19.6262	20.2846	20.0083	19.7606	20.3078	20.339	20.5481	20.3403	20.6389	20.8327	20.8091	20.5186
1.71021	0.327618	TIMM17B	Mitochondrial import inner membrane translocase subunit Tim17-B	+	6.42772	0	18.9851	19.1257	19.1066	19.7622	19.3329	19.8025	19.6827	19.4818	19.4737	19.8986	19.5148	20.0208	19.68	19.4448	19.9414	20.0359	19.5441	19.6212	20.1251	19.8212	19.818	19.976	19.7765	19.8588	19.7799	19.4839	19.3089	19.4667	18.9134	18.6949	19.6601	19.5051	19.3395	19.5332	19.5145	18.9519
0.0628031	0.038997	TIMM21	Mitochondrial import inner membrane translocase subunit Tim21	+	8.92036	0	17.1545	16.8106	16.5266	16.6329	17.5988	16.2024	16.6823	17.1541	16.5638	16.1207	17.4621	17.3516	16.9967	17.5489	16.8592	16.2685	16.716	16.3532	18.0131	18.3391	17.8348	18.4233	18.2017	18.131	17.6015	17.8941	17.4323	17.4822	17.7201	17.4629	17.5482	17.5479	17.5715	16.9883	16.1381	17.1003
0.18907	-0.132355	TIMM23	Mitochondrial import inner membrane translocase subunit Tim23	+	3.52666	2.64286e-05	19.1948	19.5809	19.5313	18.6401	19.5544	17.9498	18.9318	19.3258	18.4751	18.0395	18.7451	18.0793	18.5808	19.615	19.8237	18.66	19.0822	19.3672	18.8924	19.8525	19.7787	19.4969	20.0595	20.1718	18.0435	19.2517	19.1943	18.0425	19.6621	19.5628	18.52	18.1647	19.7185	18.115	18.054	19.0776
0.435682	0.336643	TIMM29	Mitochondrial import inner membrane translocase subunit Tim29	+	2.72452	0.000215147	16.903	16.802	17.1149	15.4285	16.864	14.4806	16.1628	17.472	15.7088	16.6764	17.409	16.0484	16.9074	17.336	16.4463	15.9353	16.7064	16.5013	18.3619	16.995	17.7965	17.264	17.1889	17.6455	16.4389	17.1033	17.7591	17.2971	17.9077	17.5936	16.7706	17.0204	17.8872	17.0284	16.97	17.5915
1.2703	0.0778927	TIMM44	Mitochondrial import inner membrane translocase subunit TIM44	+	10.1274	0	20.3856	20.3113	20.3959	20.2816	20.2293	20.1669	20.2503	20.2905	20.1371	20.3922	20.4215	20.3484	20.2845	20.4531	20.3797	20.2341	20.3369	20.2988	20.5076	20.5505	20.671	20.7254	20.7738	20.7354	20.3559	20.5173	20.4239	20.4917	20.5215	20.4935	20.5682	20.4937	20.5052	20.2	20.4182	20.4074
0.50708	-0.104541	TIMM50	Mitochondrial import inner membrane translocase subunit TIM50	+	10.3552	0	19.9508	20.1581	20.1903	20.223	20.137	20.1513	20.3486	20.1207	20.0978	20.0347	20.1486	20.1406	20.2451	20.2481	19.9023	20.3213	20.0069	19.3892	20.4112	20.1704	20.1511	20.3778	20.4118	20.1971	20.566	20.3524	20.1743	20.1802	20.1208	20.1263	20.4141	19.9666	20.0027	19.6935	19.8724	19.6689
0.272884	-0.239559	TIMM8A	Mitochondrial import inner membrane translocase subunit Tim8 A	+	7.17975	0	15.8176	14.7576	14.7781	16.8697	14.4406	14.9274	15.3723	13.9443	16.056	15.4828	15.2517	14.5407	14.5351	13.868	15.8141	15.5999	15.4081	14.3071	16.605	17.2538	14.3615	17.6389	17.3574	17.4412	15.377	17.4875	15.4599	17.7496	17.915	17.5962	18.0255	17.8486	17.5406	18.3422	18.3813	18.3463
0.647941	-0.352724	TIMM9	Mitochondrial import inner membrane translocase subunit Tim9	+	3.50656	2.85307e-05	17.5716	18.2784	18.2685	17.1666	17.857	17.4873	17.3828	18.6378	18.2771	17.2037	17.0057	17.8344	17.4415	18.4164	16.842	16.5865	18.1233	18.299	16.8586	17.7494	17.8552	15.8236	17.7742	16.4462	15.942	17.5876	17.3201	17.7015	18.4986	18.2394	16.6473	17.7384	17.625	16.9977	17.0073	17.2858
2.18037	-0.807215	TIMMDC1	Complex I assembly factor TIMMDC1, mitochondrial	+	4.67877	1.57171e-06	16.427	15.5312	16.1519	16.6533	16.4959	16.0498	15.6641	16.7096	15.8587	15.0064	15.264	14.3681	16.6214	15.8512	15.3104	15.1126	15.7795	14.963	15.3583	17.0248	15.8645	17.7709	17.7433	17.1042	16.789	16.4311	16.3809	15.3697	16.6085	15.6784	14.7251	16.4422	16.4527	16.2267	15.2455	16.7309
2.52055	-1.53212	TIMP1	Metalloproteinase inhibitor 1	+	10.6063	0	18.439	17.9667	16.2519	16.7916	18.2881	17.8223	15.6615	16.3797	15.3469	16.0074	15.5791	14.4035	15.7447	15.7981	14.8394	16.3856	15.1376	15.2631	19.4532	19.4277	20.2341	14.7698	16.8083	18.8529	18.0306	19.3756	19.4386	16.0164	15.6663	14.9385	15.7432	15.3162	15.6225	15.0351	14.7304	14.6854
3.70562	-2.08319	TIMP2	Metalloproteinase inhibitor 2	+	13.5858	0	16.6592	17.7721	16.3586	18.5754	18.3766	18.9845	17.3941	17.849	19.0133	16.681	16.2832	16.5055	15.5113	15.7378	16.8594	14.6038	15.7106	14.3415	18.7646	18.3054	18.073	18.514	17.8619	17.2442	20.2332	19.3434	19.4289	17.514	17.3646	17.1162	17.116	18.4637	15.3119	17.4466	17.9665	16.39
1.90172	-1.18364	TIMP3	Metalloproteinase inhibitor 3	+	17.2385	0	16.7871	15.0977	15.352	15.7989	17.2199	17.1154	16.891	17.8518	14.8982	14.59	16.0606	14.9662	14.52	14.7617	14.5104	15.4717	15.117	16.3616	16.9165	15.8808	17.9509	18.3475	18.6869	18.8755	17.7841	18.3841	18.2684	14.9981	16.1972	14.8771	16.157	15.3966	16.5479	14.0819	14.7547	16.1767
1.30132	-1.60215	TINAGL1	Tubulointerstitial nephritis antigen-like	+	19.4522	0	19.875	19.8604	19.4571	20.0205	19.6182	20.4913	19.6698	19.3364	20.9335	19.8842	19.749	19.6143	19.0667	19.351	20.3263	14.6309	14.7229	17.4978	19.9052	19.1478	19.7225	18.1132	18.2981	17.9823	18.9174	18.7846	19.0959	15.7022	13.9858	15.2023	15.2534	14.71	12.4293	15.3839	15.1409	14.2493
1.05107	-0.195916	TIPRL	TIP41-like protein	+	12.8795	0	21.6709	21.1919	21.6777	21.8691	21.7677	21.9238	21.4355	21.4906	21.4176	21.6653	21.4427	21.2539	21.5436	21.26	21.3253	21.699	21.0096	21.4821	21.5799	21.5346	21.6703	21.8986	21.7313	21.8489	21.7382	21.5124	21.9107	22.3363	22.0441	22.0935	22.4954	22.3859	22.2447	22.3571	22.3248	22.0496
0.618802	-0.395077	TJAP1	Tight junction-associated protein 1	+	2.16863	0.000813538	16.9977	16.5577	17.0309	16.441	16.5895	17.0189	16.848	16.6387	15.5279	15.6652	14.9739	16.4237	16.9156	16.5062	17.6273	15.1877	16.7417	16.0534	16.3465	16.7584	15.6309	15.2	16.9142	16.3179	17.3386	15.7116	15.8033	16.9131	15.7925	16.0982	16.194	15.0732	16.7703	14.4205	14.497	15.085
5.02342	-0.404419	TJP1	Isoform Short of Tight junction protein ZO-1;Isoform Short of Tight junction protein ZO-1	+	18.9027	0	20.4887	20.5906	20.4922	20.2913	20.5065	20.451	20.5464	20.5541	20.4239	20.113	20.2576	19.9462	20.2243	20.2953	20.1442	19.802	19.9861	19.9362	19.7404	19.9776	19.8834	19.7337	20.063	20.0069	20.3983	20.438	20.5258	19.6218	19.8245	19.8333	19.3497	19.3103	19.5404	19.6155	19.6542	19.5743
3.06437	-1.12946	TJP2	Isoform Short of Tight junction protein ZO-1;Tight junction protein ZO-2	+	2.07299	0.00103573	15.2785	14.9237	15.8561	16.8707	16.783	15.5413	16.6773	16.3397	16.7474	15.6034	14.8837	14.4669	15.2688	15.3561	15.0089	14.9508	14.8885	14.4254	15.8604	15.5586	16.0886	16.1393	14.7746	16.2941	18.5898	18.0708	17.5863	16.2263	13.6307	16.6981	14.5284	15.6792	13.5399	14.4729	13.8132	16.9718
0.122684	0.108934	TK1	Thymidine kinase, cytosolic	+	0.709597	0.0437742	16.8309	16.2437	16.588	15.1439	16.5039	15.1208	15.1558	16.4791	15.8109	15.9299	16.9552	14.8789	15.6741	17.1672	16.7521	16.0239	16.1275	15.3485	16.3361	16.3607	15.498	13.7664	16.548	15.3142	16.0599	15.1935	16.4096	14.0937	17.2124	17.0281	15.4631	14.4957	16.7943	14.1253	13.2901	17.0055
4.12733	-0.394405	TKFC	Triokinase/FMN cyclase	+	23.2131	0	20.3746	20.7421	20.6242	20.3898	20.714	20.4979	20.3257	20.64	20.3013	20.0486	20.3436	20.0906	20.0378	20.2648	20.2824	19.9253	20.0712	19.9957	20.4767	20.747	20.642	20.4843	20.6537	20.6508	20.6076	20.9122	20.9393	20.414	20.3564	20.4585	20.3301	20.2373	20.386	20.2382	20.3699	20.526
2.03967	0.116046	TKT	Transketolase	+	19.6156	0	24.5478	24.4595	24.5281	24.4311	24.3824	24.5409	24.572	24.5245	24.7016	24.5256	24.5476	24.6851	24.6138	24.6213	24.6843	24.7151	24.6032	24.7364	24.532	24.4512	24.5578	23.8947	23.9129	23.9553	24.3603	24.3844	24.4953	24.9346	24.8683	24.9602	24.9444	24.9863	24.9142	25.0087	24.9747	25.0112
0.00372555	-0.00479921	TLCD3B	Ceramide synthase	+	7.95213	0	15.3047	14.3378	14.4473	15.5128	17.0498	15.3647	14.6274	14.4651	16.6499	15.5384	14.9358	15.8436	15.1473	14.0473	14.2124	16.8786	16.0065	15.1064	15.2357	16.9141	15.2805	16.468	13.3539	15.0995	15.5747	16.6254	14.1573	15.2032	15.1261	18.4453	17.1544	16.2668	14.6213	15.9602	17.0331	18.1962
4.89737	1.03487	TLE1	Transducin-like enhancer protein 1;Transducin-like enhancer protein 1;Transducin-like enhancer protein 1	+	11.6218	0	19.5696	19.847	20.3658	19.7897	20.3075	19.9178	19.6062	20.0767	19.9024	20.6234	21.2047	20.7853	20.4527	20.9112	20.4681	21.2326	21.5612	21.4574	17.445	18.9758	19.1162	17.567	18.7023	18.6371	18.2814	19.1137	19.0434	19.5499	20.0547	20.2463	19.9947	19.6168	19.8845	19.4912	19.2322	20.1527
3.23565	-0.475634	TLE3	Transducin-like enhancer protein 1;Isoform 4 of Transducin-like enhancer protein 3;Isoform 4 of Transducin-like enhancer protein 3;Isoform 5 of Transducin-like enhancer protein 3	+	15.9014	0	19.4081	19.43	19.3579	19.9248	19.6872	19.9767	19.6854	19.3678	19.5497	19.0896	19.0574	19.2409	18.8964	18.7259	19.0939	19.57	19.1845	19.2482	19.1425	18.2003	18.5995	18.022	18.1079	17.6287	19.2381	19.0052	18.9455	17.5982	18.1624	17.9902	18.7134	18.4606	18.167	18.82	18.7767	18.4401
0.0437804	0.0719091	TLE4	Transducin-like enhancer protein 1;Transducin-like enhancer protein 1;Transducin-like enhancer protein 4	+	1.23218	0.00948566	18.4491	18.323	18.3053	18.0006	18.5918	17.7088	16.2242	17.4719	14.5925	18.0664	18.6103	17.1493	17.0527	17.226	14.9482	18.1295	18.5761	18.5559	16.6682	17.3423	17.3493	15.674	16.1766	15.9167	16.8251	17.4391	17.7747	16.1648	17.4615	17.1356	15.3762	15.4454	15.8093	17.2503	17.1997	17.8298
1.07855	0.601279	TLE5	TLE family member 5	+	7.8627	0	16.2178	18.0103	17.9674	18.7319	18.6746	18.9614	18.6136	18.5362	18.9968	18.6362	18.8379	18.6166	19.4028	18.3514	19.7186	19.1722	18.4047	18.9811	17.1494	17.4019	17.2245	17.0489	17.0853	17.6684	15.4769	16.6234	16.9757	18.3005	18.6159	18.3052	18.5953	18.7213	19.0207	19.2064	19.4429	19.4355
0.340314	0.2891	TLK2	Ribosomal protein S6 kinase alpha-2;Isoform 3 of Serine/threonine-protein kinase tousled-like 2;Isoform 3 of Serine/threonine-protein kinase tousled-like 2		0.183056	0.276591	17.9348	16.6114	17.7105	15.0707	17.7509	16.9172	16.825	17.9286	16.7021	17.6861	18.3249	17.2614	16.3827	18.2195	16.5723	16.9497	17.4624	17.1941	15.2874	16.9758	17.1964	17.4032	17.2229	16.3768	16.1834	17.1736	16.9702	16.6043	17.846	17.828	17.0485	16.9011	17.6787	16.0306	17.1952	17.3875
13.0316	-2.24346	TLN1	Talin-1;Talin-1	+	52.7733	0	22.3351	22.1753	22.2004	22.6091	22.498	22.6193	22.2602	22.2222	22.3524	20.2831	20.2004	20.1317	20.2836	20.3334	20.351	19.9624	19.7929	19.7426	22.8368	22.7668	22.7504	22.5307	22.4694	22.4642	22.7462	22.6646	22.6543	20.4492	20.473	20.4323	20.5272	20.4931	20.4506	20.4407	20.4795	20.3729
12.8284	-1.66494	TLN2	Talin-1;Talin-2	+	37.5172	0	21.351	21.3763	21.3477	21.6595	21.6142	21.5732	21.3287	21.4171	21.3043	19.9418	19.9386	19.6946	19.8555	19.9328	19.8574	19.5967	19.7281	19.4419	21.3919	21.4632	21.4256	22.4419	22.5379	22.4862	21.3538	21.5335	21.5462	20.1143	20.07	20.0443	20.1407	20.0935	20.3796	19.2653	19.4315	19.442
4.60119	0.507979	TM7SF2	Delta(14)-sterol reductase TM7SF2	+	20.0319	0	19.2459	18.9058	19.3819	19.2829	19.5877	19.4482	19.6309	19.4314	19.5741	19.8492	19.7369	19.9835	20.1855	19.7987	19.9397	19.8887	19.7901	19.8882	19.2527	19.3946	19.4147	19.1474	19.5419	19.4662	18.263	19.4375	19.5365	20.3264	20.2261	20.3551	20.3142	20.0823	20.3672	20.1197	20.3816	20.1444
0.557819	0.631042	TM9SF1	Transmembrane 9 superfamily member 1		0.657804	0.0514642	17.2246	16.2253	17.3206	16.6696	16.9315	15.8389	15.5764	17.0445	16.2285	18.8231	15.6642	16.5827	14.6559	18.21	18.6319	15.6652	18.332	18.1742	17.7646	17.7967	17.2464	15.5528	16.4581	16.6856	17.3625	17.8249	18.515	15.836	17.1246	17.7146	16.9371	15.7865	16.6226	17.9942	18.2874	16.0208
7.29534	-0.648878	TM9SF2	Transmembrane 9 superfamily member 2	+	6.77582	0	20.634	20.5335	20.5231	20.7743	20.819	20.8978	20.33	20.5522	20.5019	20.1026	19.8938	19.8614	20.0372	19.9858	20.1098	19.9244	19.883	19.9278	20.3122	20.376	20.1233	20.4118	20.3934	20.5653	20.8454	20.9628	20.9662	19.8314	19.9437	20.0733	19.8779	19.6518	19.8958	19.6478	19.4136	19.5915
3.93426	-0.545653	TM9SF3	Transmembrane 9 superfamily member 3	+	9.4416	0	20.2762	19.8923	20.1645	20.0337	20.2133	19.8527	19.7287	20.1216	19.5866	19.2876	19.7204	19.4149	19.4228	19.699	19.0675	19.2066	19.5796	19.5603	19.976	20.0664	20.0269	19.9132	19.9919	20.2227	20.0746	20.2016	20.6138	19.5765	19.8809	20.0672	19.9573	19.7231	20.2037	19.7365	19.6555	20.1989
6.0533	-0.799579	TM9SF4	Transmembrane 9 superfamily member 4	+	10.9758	0	21.5854	21.5307	21.3341	21.3899	21.5841	21.4622	21.117	21.4439	21.2776	20.5434	20.8736	20.7472	20.4661	20.9267	20.4999	20.0502	20.5992	20.8223	21.0425	21.1534	21.1578	21.1405	21.348	21.4278	21.3781	21.8114	21.8503	20.7258	20.7422	20.8106	20.5983	20.6368	20.8387	20.0456	20.2375	20.4537
0.373412	0.11769	TMA16	Translation machinery-associated protein 16	+	12.6057	0	19.3986	19.3989	19.4135	18.6216	19.2665	19.2408	18.5402	19.4722	18.9296	19.1089	19.5953	19.0373	19.0746	19.5682	19.4269	18.9242	19.296	19.3098	18.8155	18.892	18.7322	18.8534	19.2801	19.0256	17.598	18.2351	18.2303	19.1835	19.5736	19.6283	19.05	19.129	19.4379	18.9775	19.3817	19.0799
0.0559231	-0.0151047	TMA7	Translation machinery-associated protein 7	+	6.39545	0	19.7809	19.6227	20.1268	19.533	20.0566	19.4799	19.7655	19.852	19.6595	19.7256	19.8117	19.4032	19.8599	19.855	19.5918	19.8626	20.0438	19.5873	18.9418	19.1868	19.5711	18.8514	19.4782	19.6396	19.1873	19.59	19.8324	19.0311	19.2745	19.4762	18.2444	18.4924	19.1489	19.0018	19.1655	19.3824
1.56707	0.476615	TMBIM6	Bax inhibitor 1	+	12.9607	0	17.8132	18.2024	17.5744	18.2885	17.7499	17.3482	17.8029	17.8545	17.7166	18.6969	17.851	18.2469	18.4064	18.0933	18.8099	18.935	17.2904	18.3101	17.1267	15.8664	16.7803	17.1407	16.6478	16.2782	16.8163	16.8667	16.7901	17.5731	17.4896	17.5784	17.5789	16.8475	16.8195	17.3752	17.4056	17.6672
0.833149	0.610788	TMCC1	Transmembrane and coiled-coil domains protein 2;Transmembrane and coiled-coil domains protein 1	+	8.52527	0	14.7997	17.8526	16.0971	16.8298	15.5682	16.2635	18.1926	16.0963	15.7141	17.1966	17.7351	15.9611	16.8194	16.8238	17.3391	16.8692	17.4413	16.7257	18.3353	15.8638	17.1689	17.9933	17.0598	17.192	15.8068	14.9805	15.5291	17.3178	17.7342	18.4802	16.673	17.8352	18.2222	17.1341	17.5903	17.6912
0.145009	0.139968	TMCC2	Transmembrane and coiled-coil domains protein 2;Transmembrane and coiled-coil domains protein 2		0.389677	0.124235	15.5209	15.3142	16.108	14.8241	16.185	15.1624	14.7847	16.668	14.6499	14.9257	14.9952	15.9687	16.6265	14.8271	16.494	16.7378	15.5503	14.3517	15.2413	13.979	14.1152	14.4015	16.6888	15.8967	16.086	15.4019	14.5549	16.7536	16.8209	17.1563	14.1596	15.5503	16.2995	15.2808	17.2978	16.121
0.0703166	-0.07897	TMCC3	Transmembrane and coiled-coil domain protein 3	+	4.1624	4.51807e-06	16.7687	14.6754	15.4568	14.3784	16.8155	15.7654	15.3668	16.6269	14.0648	14.8203	16.1556	15.4464	15.5965	15.4685	15.9492	14.4869	14.8063	16.4781	16.0917	17.7592	16.0501	17.5405	18.4565	18.7709	16.6366	17.1315	15.4114	15.6888	14.9285	16.7594	15.9319	15.5689	14.0004	14.4272	15.0649	14.7221
0.299205	0.138638	TMCO1	Calcium load-activated calcium channel	+	1.33851	0.00708069	21.0855	21.0601	20.7087	19.8753	20.7374	20.2048	20.3987	20.4611	20.552	20.7874	20.9867	20.6806	20.7221	20.8324	21.0306	19.5111	20.9927	20.7878	20.367	20.6752	20.6926	20.8028	21.202	21.1847	20.0222	20.5795	20.6999	20.9147	21.1811	20.8501	20.9653	20.8388	21.3727	20.7476	21.0018	21.251
8.47332	-0.925996	TMED1	Transmembrane emp24 domain-containing protein 1	+	16.3587	0	20.8408	20.9198	20.68	20.6874	20.6545	20.5022	20.5437	20.4593	20.3513	19.7257	19.7606	19.9493	19.4803	19.7428	19.7589	19.444	19.7812	19.6623	20.5006	20.8813	20.7188	20.0331	20.5121	20.4864	20.8922	21.2207	21.017	19.5813	19.3578	19.3694	19.2021	19.1482	19.3074	19.1939	19.7154	19.7166
4.26391	-0.274395	TMED10	Transmembrane emp24 domain-containing protein 10	+	16.3374	0	22.7182	22.6541	22.7213	22.6039	22.6772	22.5208	22.3718	22.48	22.6663	22.2148	22.3645	22.471	22.3064	22.3481	22.4412	22.3046	22.1901	22.3034	22.692	22.9298	23.0554	22.6944	22.8478	22.7514	23.0405	23.0838	23.0315	22.6118	22.805	22.7222	22.43	22.5097	22.5995	22.4526	22.3586	22.6126
4.08145	-0.327041	TMED2	Transmembrane emp24 domain-containing protein 2	+	10.5569	0	22.4325	22.3145	22.4937	22.4846	22.5769	22.5138	22.2346	22.3189	22.1323	22.1922	22.084	22.0732	22.1785	22.0727	22.0253	22.1662	21.908	21.8583	22.4912	22.7862	22.7516	22.612	22.5435	22.4373	22.9586	22.9737	23.0005	22.6297	22.3926	22.2811	22.5154	22.5472	22.2711	22.2399	22.2516	22.2232
3.32736	-0.617306	TMED3	Transmembrane emp24 domain-containing protein 3	+	5.27945	0	19.7157	19.5961	19.2775	19.4101	19.6551	19.1819	18.9764	19.4286	18.8252	18.9645	19.1255	18.4788	18.6991	19.0894	18.5595	18.273	18.7955	18.5257	19.6328	20.0028	19.8512	19.3143	19.4655	19.3369	19.8451	19.9626	20.0015	19.4274	19.6867	19.4172	19.078	18.9826	19.3201	18.6394	18.8364	18.9471
0.692542	-0.109481	TMED4	Transmembrane emp24 domain-containing protein 4;Transmembrane emp24 domain-containing protein 4	+	17.9645	0	20.9141	20.0942	20.8037	20.6847	20.6779	20.5251	20.5789	20.5791	20.4529	20.4978	20.4496	20.4959	20.3559	20.5829	20.4447	20.4691	20.6195	20.41	20.8156	20.7863	20.9318	21.0143	21.0642	20.9343	21.3846	21.2592	21.4268	20.9591	20.9011	20.9784	20.8422	20.7923	20.7511	20.7031	20.4282	20.7159
0.132522	0.0717121	TMED5	Transmembrane emp24 domain-containing protein 5	+	1.04775	0.0161147	18.5596	19.2687	19.1797	19.6957	19.4321	18.8133	17.9089	18.7372	18.5942	18.8645	18.6909	19.2985	18.6756	19.0515	19.4118	18.8207	19.4018	18.6195	17.4665	18.4107	18.1683	17.9	18.0231	18.404	18.7836	19.0756	19.4809	18.6178	18.8936	18.8214	18.6066	18.7519	19.0476	17.3994	16.9665	16.1479
0.46251	-0.938998	TMED7	Transmembrane emp24 domain-containing protein 7	+	0.748553	0.0388172	19.6276	20.4137	19.7394	19.3252	16.08	16.0213	20.065	19.9065	15.4071	18.8453	14.3431	17.6455	20.2368	15.1979	15.4568	18.7077	18.8914	18.8101	21.0959	20.1681	20.1262	20.567	17.8362	15.5537	19.1661	20.0739	15.3896	20.7597	19.17	14.5151	20.2703	20.4639	20.7032	20.8467	20.6101	20.7337
0.213438	0.0691333	TMED8	Protein TMED8	+	13.1075	0	18.4971	19.0501	19.2169	18.5954	19.1327	18.3435	18.2105	18.989	18.9304	18.6732	19.0246	18.7172	18.9798	18.8574	18.6507	19.0143	18.9724	18.6982	18.4321	18.7614	18.7981	17.9448	18.6138	17.3393	18.6434	19.1295	19.4337	19.0278	19.4105	19.4522	19.0092	19.0644	19.3575	19.1058	19.0257	19.1366
2.06132	-0.379788	TMED9	Transmembrane emp24 domain-containing protein 4;Transmembrane emp24 domain-containing protein 9	+	10.3864	0	21.0166	21.3794	21.5246	21.1688	21.5259	21.5038	21.6579	21.3916	21.703	21.1888	21.0106	20.7959	21.2507	21.3859	21.5345	20.6959	20.9392	20.6518	22.5263	22.4527	22.5347	21.7393	22.1381	21.9521	21.4892	21.9266	21.88	21.7087	22.0771	22.0393	21.4544	21.5222	21.5922	21.4358	21.9752	21.946
4.46582	0.957996	TMEFF1	Tomoregulin-1	+	14.3504	0	18.7856	19.1081	18.6262	18.054	18.4205	18.1913	18.4073	18.2257	17.6438	19.8473	19.6435	19.192	19.2805	19.3423	19.0949	19.3972	19.3282	18.9584	17.6484	18.6116	18.3779	18.0984	18.3891	18.4708	18.7805	19.1832	18.7769	19.8838	19.6536	19.1635	19.4812	19.4663	19.5466	18.8403	18.8913	18.8536
0.151573	-0.144805	TMEM101	Transmembrane protein 101		0.48502	0.0896026	15.9615	14.66	16.3771	15.7671	17.0593	15.6469	14.0434	15.7418	15.225	15.7915	16.2938	15.4176	14.7719	15.6073	15.8457	15.8571	13.9776	15.6163	16.9493	16.7139	17.4346	15.4994	16.7011	16.6449	14.1105	16.6235	16.1591	14.5182	16.5953	16.5248	15.1955	14.8107	15.3903	15.189	16.3777	16.4768
1.63663	-0.253835	TMEM106B	Transmembrane protein 106B	+	3.37989	3.95341e-05	19.5783	19.7131	19.7561	20.2894	19.9502	20.096	19.7424	19.6865	20.1481	19.8904	19.6244	19.7332	19.8162	19.5854	19.5475	19.6295	19.2712	19.5776	20.2926	19.2773	19.5417	20.0924	19.702	19.761	20.6957	20.2715	20.3187	20.4653	19.9704	20.017	20.3992	20.2982	20.0673	19.5213	18.9842	19.0113
12.2203	-1.62716	TMEM109	Transmembrane protein 109	+	34.7455	0	22.8563	22.9204	22.8899	22.9678	23.1969	23.1755	23.0877	23.3663	23.2755	21.078	21.5101	21.5537	21.5872	21.5404	21.4593	21.4186	21.4742	21.4704	23.9079	24.054	23.9625	24.487	24.2829	24.4956	23.6124	23.6122	23.6552	21.2191	21.2181	20.7516	21.1424	20.6108	21.1099	21.3435	21.0951	20.9088
0.203543	0.0895117	TMEM11	Transmembrane protein 11, mitochondrial	+	11.3124	0	19.7762	19.6583	19.9723	19.0469	19.8652	19.3603	18.788	19.6457	19.6936	19.4741	19.66	19.4602	19.1401	20.006	19.8715	19.0354	19.9618	20.0029	19.1917	19.7483	19.9499	19.7842	20.0417	20.1968	19.7697	20.3539	20.261	20.0593	19.96	20.4184	20.0156	19.8702	20.4286	19.7794	19.8787	19.9658
11.1919	-5.12054	TMEM119	Transmembrane protein 119	+	30.314	0	19.7114	20.1002	18.9518	20.2032	20.1465	19.9533	20.243	20.2952	19.7937	14.2931	14.99	14.8905	15.2287	14.6672	13.649	14.3576	14.8181	16.4192	19.7623	19.9784	19.6135	19.3933	19.4341	19.0643	20.1559	20.4628	20.4068	14.6343	14.6535	14.3544	15.5988	14.3816	13.6018	14.8917	15.7852	14.8906
0.420884	0.367564	TMEM120A	Ion channel TACAN		0.571175	0.0676539	15.6951	16.2138	15.3742	15.9674	16.5744	14.915	16.3918	16.4214	14.2621	14.657	17.3164	15.7758	15.0494	16.3541	16.9531	15.4048	16.8578	16.755	16.7472	17.6102	17.0517	17.3544	18.4042	17.7205	15.8769	17.1176	16.2824	16.408	17.7716	17.6261	16.8908	17.0524	17.5851	13.6161	16.0716	16.6799
0.0632061	-0.0410841	TMEM123	Porimin	+	8.09453	0	19.4738	19.4349	19.422	18.3674	19.3537	19.1773	18.9603	19.3525	19.0339	17.8029	19.4745	19.1048	18.8503	18.942	19.232	19.635	19.1482	20.0162	17.0646	18.1081	18.3212	15.3424	17.964	17.4825	18.1562	18.6823	19.0391	18.4251	18.9352	18.8644	18.0263	17.6508	18.4742	19.6002	19.5744	19.8242
0.65474	-0.183199	TMEM126A	Transmembrane protein 126A	+	4.40002	1.53374e-06	19.1016	19.6312	19.5781	18.87	19.6399	19.2816	18.8629	19.5961	19.0362	18.826	19.3125	18.8331	19.1712	19.5943	19.0504	18.7935	19.0004	19.3673	19.4115	19.9689	19.8844	19.4085	19.6082	19.7609	19.5226	19.7051	19.7521	19.2575	19.7168	19.7265	19.1097	19.4347	19.7767	19.0146	19.2675	19.5834
1.09881	0.475498	TMEM126B	Complex I assembly factor TMEM126B, mitochondrial	+	4.16334	4.51977e-06	17.3357	17.4601	17.5718	17.9682	16.0669	17.6488	18.0712	17.2601	18.1733	18.3366	17.9562	18.1619	18.1821	17.8128	18.6454	17.9666	17.1574	17.6167	17.5622	17.3944	17.5751	15.0036	17.3289	15.9866	18.0676	17.8757	17.4321	18.7459	18.0557	18.0239	18.8532	18.8636	18.0484	18.0038	18.6529	17.9414
0.00876742	0.0125644	TMEM128	Transmembrane protein 128	+	4.00685	6.67904e-06	15.365	17.8972	17.7418	14.0913	17.5471	16.969	16.9367	17.5411	17.139	16.7876	16.0543	16.6694	16.96	17.5852	17.0867	17.3034	15.2223	17.6724	14.9589	14.7658	15.771	18.0332	15.8871	17.0239	17.7207	16.9296	16.4977	18.2327	17.3433	17.5946	17.9661	18.0418	17.7516	15.8949	17.8164	16.4884
0.87641	-0.213771	TMEM132A	Transmembrane protein 132A	+	2.96055	0.00011448	19.0351	18.987	18.958	19.3912	19.3046	19.3269	19.2548	19.3079	18.771	19.1912	18.7136	18.7872	19.2452	19.4502	19.1241	18.9239	18.4161	18.5612	18.9823	19.2933	19.2635	18.9664	18.987	19.0051	20.2303	20.153	20.1925	19.7019	19.8165	19.6795	19.5046	19.5011	19.7633	18.281	19.1039	18.8684
0.979793	-0.881951	TMEM132B	Transmembrane protein 132B	+	1.77198	0.00228756	14.2854	15.6213	16.1432	15.7268	15.7907	15.8477	15.963	13.8916	16.9778	16.6468	13.0879	14.0199	16.3783	14.4206	14.347	14.9752	13.3686	15.0657	14.4716	14.9712	15.0315	16.4426	14.6153	15.3265	15.8053	15.2529	14.0486	16.5516	14.3975	15.3577	15.4748	15.4484	15.0305	15.5406	13.9829	14.8704
5.89462	-3.18762	TMEM132C	Transmembrane protein 132C	+	10.7785	0	17.9085	18.0238	17.5076	18.9716	18.265	18.6717	17.9826	17.6081	18.1536	15.7887	13.9838	13.0461	14.0596	15.5022	15.2126	14.0829	16.1659	16.5621	14.6107	15.747	16.0549	16.5011	15.0291	15.2563	17.4906	17.6439	16.8068	15.9629	15.0603	14.9551	15.7031	15.2006	13.9809	15.3017	14.8713	15.7515
1.03701	-0.300933	TMEM14C	Transmembrane protein 14C	+	8.73616	0	20.7986	20.379	20.6631	19.3528	19.7973	19.5953	19.9472	19.9946	19.8635	19.6822	19.652	19.4419	19.8424	19.959	19.8092	19.8569	19.7356	19.7041	20.0871	20.4278	20.4392	20.1332	20.293	20.3955	20.4883	20.5191	20.8696	20.1693	20.1929	20.3502	20.5088	20.2612	20.4611	20.1194	19.8446	20.1349
0.712777	0.29709	TMEM159	Lipid droplet assembly factor 1	+	7.41765	0	18.5322	18.3863	18.1587	18.2451	18.0559	18.0551	18.5982	18.0478	17.1109	18.8787	17.4095	18.7298	18.6253	18.1578	17.9531	18.852	18.5723	18.6855	18.1126	18.2171	17.9103	18.7841	18.4174	18.3883	18.2877	17.9839	17.9565	19.074	18.842	19.0349	19.3591	18.7592	18.0954	19.2573	19.0941	18.8474
1.00604	-0.489406	TMEM160	Transmembrane protein 160	+	3.65649	1.51652e-05	19.491	19.4511	19.9268	19.8642	19.471	19.4761	19.6495	19.1792	18.5039	18.3024	19.1364	17.8045	18.6626	19.538	19.8227	19.808	18.2985	19.2351	15.6969	19.7263	19.1499	19.7184	19.7042	19.1797	19.9292	19.6381	19.8907	19.6678	19.2712	19.5001	20.1077	19.449	19.4922	19.9301	19.4432	19.6205
0.467758	0.557523	TMEM163	Transmembrane protein 163	+	2.66393	0.000244585	16.5665	16.6023	16.6591	14.9977	15.7461	16.6709	17.0919	14.4427	15.9681	18.1714	17.0207	15.701	18.6344	17.6023	17.0284	16.1216	14.0001	15.4831	16.413	13.9525	15.1164	16.2035	16.3847	15.8173	17.366	17.3163	16.1748	18.034	17.3237	17.2918	18.9928	18.9516	17.9251	12.9292	16.1015	12.8208
0.810013	-0.759193	TMEM165	Transmembrane protein 165	+	6.89815	0	19.7658	19.7977	19.0328	20.2205	19.6844	20.5618	21.0735	19.8833	20.5862	20.3804	19.1614	20.2066	20.6379	19.5002	20.3795	19.5113	16.9521	17.0437	20.0957	19.896	19.9954	20.0937	19.5858	18.8105	20.6809	19.4645	19.7884	19.9583	18.5358	19.0586	19.8779	18.6749	18.7174	19.6733	19.6598	18.4318
0.739767	-0.356895	TMEM167A	Protein kish-A	+	1.15575	0.0117635	19.8837	19.8727	19.5519	19.6812	20.448	19.2156	19.6676	20.1718	19.7212	19.0521	19.9053	19.7988	18.3602	18.7587	19.0698	19.4946	20.1807	20.3816	19.488	20.882	20.6912	19.6864	20.0099	20.6203	19.0587	19.3875	20.2898	19.158	19.6749	20.3507	18.826	18.0404	18.9979	18.6949	19.7258	19.5299
3.35164	-1.83127	TMEM168	Transmembrane protein 168	+	6.10055	0	17.3354	15.6516	17.776	16.9113	17.6385	18.2493	17.9567	16.4259	15.2094	15.7909	14.9768	14.9896	15.2361	15.9181	13.7347	14.9534	15.7681	15.3049	18.0808	17.5291	16.5959	18.0446	17.7246	16.8234	18.5239	18.3346	18.0215	17.5538	16.9247	16.9766	14.1821	17.8307	17.074	16.5147	14.3278	16.1426
0.0915771	-0.115614	TMEM177	Transmembrane protein 177	+	2.91174	0.000129689	17.4945	16.4388	16.7405	17.6122	17.1969	17.0469	15.2793	17.3197	15.4253	15.0066	16.8016	15.1074	17.5	17.8009	16.8908	15.4638	17.1432	17.7992	17.6571	17.3982	17.6019	15.8781	17.9627	17.6588	15.5405	16.8473	17.2266	17.2226	18.6548	18.2179	17.9837	17.4009	19.2441	14.6201	15.7608	17.5072
1.09341	0.483703	TMEM178B	Transmembrane protein 178B	+	6.74281	0	16.3717	15.3786	15.4297	15.8483	16.1503	15.4907	15.8	14.9407	16.1783	16.1226	15.1109	15.7165	16.5421	16.0131	16.4658	17.348	16.0351	16.5876	15.4776	15.4298	15.0221	14.1404	14.8621	14.7892	15.9127	15.7466	15.752	15.0683	17.5285	17.4492	16.433	17.2184	17.0084	14.7947	16.5328	14.0353
0.757155	-0.664392	TMEM179B	Transmembrane protein 179B	+	1.33093	0.00722394	16.9056	15.1561	16.7932	16.0691	16.7617	13.1176	16.5042	16.0597	16.1435	14.9338	14.8949	15.3773	15.9933	16.0307	16.2625	15.3566	13.9046	14.7775	15.4505	14.0611	15.1302	14.8367	16.9149	13.9711	16.3522	16.8469	16.3381	15.1194	14.6894	13.4167	17.0792	15.4227	13.9913	14.8862	14.6299	14.9897
0.227374	-0.165845	TMEM181	Transmembrane protein 181	+	1.10032	0.013793	16.8334	16.7944	17.252	16.3712	17.3358	17.2934	16.5189	16.6106	16.6608	16.6141	16.0717	15.4025	17.2949	17.5072	17.8465	16.6825	15.6734	17.0852	17.8251	16.9724	17.1637	16.1596	17.1316	17.2767	17.3539	17.4194	17.5163	17.3378	16.5781	16.2588	16.2596	16.4047	15.0885	15.2174	16.2293	14.9908
0.0413804	-0.0992756	TMEM184C	Transmembrane protein 184C	+	5.10919	8.17996e-07	14.6305	15.7288	19.4829	14.8352	19.8798	14.9442	16.6721	19.4601	20.1461	16.0744	17.6815	17.8649	18.4852	15.7489	16.4376	17.0816	17.601	17.9111	20.2005	19.8998	19.8737	19.0658	18.6424	18.354	20.0725	19.4693	19.9629	17.4372	17.9217	16.3461	17.4275	14.9233	15.4227	17.6506	14.9347	15.6664
1.35752	-0.43591	TMEM192	Transmembrane protein 192	+	2.47546	0.000377643	19.7656	19.848	19.5808	20.6253	19.9867	20.6143	20.2547	19.5757	20.1374	19.8463	19.3929	20.0928	19.9337	19.5083	19.38	20.2237	18.8596	19.2277	19.7165	19.2797	19.3735	20.3783	19.8064	20.0048	20.5656	19.738	19.8743	20.3622	19.6985	19.5905	20.5462	20.5113	19.5395	20.2818	20.5222	19.5741
0.216354	0.250755	TMEM199	Transmembrane protein 199	+	0.840411	0.0294276	15.7159	15.2679	16.7927	15.921	17.6705	16.1224	14.827	17.8249	15.3623	15.2497	17.3466	14.886	15.8768	17.7819	16.1073	16.8485	17.1744	16.4902	16.9421	19.0944	17.5029	16.9216	18.1025	17.389	15.3909	17.5864	17.1233	16.1013	18.2295	17.894	15.7003	15.5145	17.3587	17.3307	16.8913	18.4073
0.454617	0.249915	TMEM201	Transmembrane protein 201	+	15.751	0	18.3703	18.5428	17.7342	18.0022	17.9046	16.6101	17.1435	18.0615	17.5107	18.1255	18.2858	17.3347	17.925	18.2999	17.1532	18.0975	18.7544	18.1531	18.0536	18.7152	18.4191	19.4972	19.2052	19.1072	19.5446	19.2812	19.3035	19.1342	19.0535	18.5529	18.7417	18.4294	18.4455	18.8922	18.8067	18.7618
5.93224	-0.735019	TMEM205	Transmembrane protein 205	+	9.50758	0	20.4996	20.0978	20.6529	20.4652	20.5019	20.1416	20.3425	20.5235	20.288	19.6663	19.8263	19.4397	19.9506	19.9988	19.6473	19.4537	19.4032	19.512	20.1451	20.6041	20.3483	20.6374	20.8706	20.779	20.7262	20.7094	20.6708	19.6242	20.0065	19.8892	19.8354	20.0572	20.0788	19.701	19.8544	19.8315
0.29698	-0.285117	TMEM208	Transmembrane protein 208	+	0.75939	0.0375636	14.7327	14.7279	15.3405	15.4005	16.6471	15.9856	15.4686	16.5377	17.4654	15.7308	15.9551	14.313	15.1733	15.5696	17.1077	14.6621	16.1801	15.0484	15.5583	16.38	14.8865	15.6698	15.3888	15.1639	15.408	16.4352	17.0614	16.6221	15.5547	15.5267	15.0029	15.4004	16.6524	14.923	14.2137	15.6484
0.504717	-0.113836	TMEM209	Transmembrane protein 209	+	1.84824	0.0018608	18.4409	18.7487	18.9057	19.0204	18.9982	18.7466	18.9881	18.809	19.2462	18.7204	18.7479	18.855	18.7264	18.9275	18.8851	18.9786	18.856	18.1824	18.7981	18.6933	18.9536	18.9897	18.5662	18.6812	18.4353	18.7946	18.7463	19.047	18.5802	18.8077	19.1338	18.5578	18.7224	19.6015	19.0769	18.9244
4.16113	-1.27699	TMEM214	Transmembrane protein 214	+	11.376	0	19.7086	19.6458	19.5926	19.2939	19.8701	19.3422	18.8619	19.9839	19.3047	17.6823	18.7281	18.0335	18.3038	18.9688	18.2698	16.9198	18.7737	18.431	19.8403	20.4934	20.4353	18.5938	19.4151	19.4956	18.9229	19.8939	19.8025	18.2402	18.7956	18.4458	18.2366	17.9971	18.2323	18.5268	18.6487	19.2038
0.487172	0.30207	TMEM222	Transmembrane protein 222	+	8.30275	0	16.6159	16.7046	15.8639	17.5707	17.1506	18.01	18.1295	16.9986	17.3362	17.1403	17.4774	17.007	18.535	17.5708	17.1952	18.037	17.3267	16.8094	18.1426	17.5261	17.3041	17.1011	17.5722	17.5848	18.4685	17.3731	18.4399	18.2553	18.41	17.6548	18.0703	18.3548	18.072	17.4283	18.1367	17.5917
1.36313	-0.375815	TMEM230	Transmembrane protein 230	+	12.111	0	19.888	20.5215	20.0169	20.4411	20.2902	19.9599	19.2798	20.2894	20.25	19.1617	19.6733	19.3277	19.8508	20.0628	20.2695	19.6984	19.9461	19.5644	19.2241	20.1262	19.9934	19.128	19.3992	19.3481	19.5016	20.1679	20.4112	17.681	18.4702	19.0175	17.4642	18.4733	18.8508	18.8701	18.7956	19.3075
0.223809	-0.0857631	TMEM231	Transmembrane protein 231;Transmembrane protein 231	+	17.8306	0	19.6184	18.6318	19.0194	19.1407	19.569	19.1061	18.9695	19.0403	18.1694	18.9411	19.0806	18.859	19.1476	19.087	18.8338	18.5877	19.1114	18.8443	18.5316	18.9574	18.9754	18.402	18.7507	19.2288	18.9322	20.0332	19.8988	19.4716	19.0774	19.4494	19.0438	18.7207	19.3831	18.8482	19.407	19.3845
1.8643	0.338289	TMEM245	Transmembrane protein 245	+	22.3185	0	19.1691	18.8831	19.0762	19.0352	19.1117	18.7805	19.3174	19.5833	18.8952	19.8184	19.4623	19.2126	19.7093	19.7951	19.2838	19.1367	19.271	19.2072	19.2258	19.5453	19.5107	19.2446	19.5947	19.3362	19.6139	19.7104	19.658	19.792	19.8768	19.8584	19.7772	19.6659	19.8642	19.745	19.693	19.7861
1.12493	0.748282	TMEM254	Transmembrane protein 254	+	2.62854	0.000261273	18.162	18.9017	18.66	18.6182	19.0067	16.0944	16.6854	19.2093	17.8755	18.9205	19.4462	18.2096	19.0459	19.2802	18.8069	18.0386	19.1356	19.0643	18.0327	17.9499	17.8705	17.8085	18.7131	18.1363	18.3431	19.0179	19.0576	18.5681	19.1364	19.0137	18.8523	18.852	19.1861	18.4046	18.318	18.9072
2.12614	-0.647656	TMEM256	Transmembrane protein 256	+	6.6143	0	22.2512	20.9676	22.1305	22.1407	21.2521	21.6874	21.732	21.8176	21.8494	20.9645	20.8498	20.4197	21.206	20.9189	20.667	21.4211	21.8333	21.7192	22.1564	22.0496	22.0781	22.009	21.5299	21.3769	22.4469	22.2453	22.2739	21.478	20.8183	21.2837	21.5963	21.5184	21.5176	21.8244	22.071	21.56
0.473039	-0.12807	TMEM258	Transmembrane protein 258	+	4.13616	4.5062e-06	21.0618	21.0729	20.8693	20.7538	20.8433	20.3423	20.7442	21.1285	20.5421	20.3554	20.8269	20.3585	20.4535	20.8094	20.5878	20.6164	21.1522	21.0455	20.3528	20.8702	20.9005	20.7754	21.0462	21.0686	20.0345	20.6833	20.5504	20.4157	20.6858	20.7446	20.2561	20.2746	20.5774	20.6869	20.5619	20.9418
1.53612	0.729887	TMEM259	Membralin	+	0.862929	0.0275165	17.3704	17.4608	17.4974	16.7237	16.5869	18.0074	17.9913	16.8754	15.9209	18.1899	17.6783	18.2251	18.1067	18.1399	17.9959	18.7615	16.9568	16.949	15.972	16.5358	15.5809	17.485	16.9934	14.9861	17.9068	16.7323	17.0022	17.2115	17.5435	17.2714	18.1749	17.7217	17.4567	16.0528	17.189	14.8326
7.94707	-1.31001	TMEM263	Transmembrane protein 263	+	21.7911	0	22.2045	22.0527	22.2443	22.9196	22.3532	22.776	22.2921	22.0552	22.1909	21.2338	20.8479	21.2154	21.2945	20.7277	21.0433	21.1815	20.9344	20.8198	21.4411	21.0443	21.1167	21.3486	21.0789	20.9767	21.7106	21.5169	21.347	20.2928	20.044	20.1969	20.8664	21.1023	20.4285	21.3565	21.2914	20.5838
0.11842	0.0700563	TMEM30A	Cell cycle control protein 50A	+	12.0284	0	18.8901	18.516	19.0867	18.4879	18.9448	18.3665	17.9456	18.7527	17.3013	18.2339	18.9933	18.1918	18.1839	18.6888	18.4878	18.1277	18.9459	19.069	17.7064	18.133	18.4597	17.8952	18.0909	18.59	18.3911	19.2704	19.2876	18.5322	19.0366	18.7086	18.6756	18.5857	18.9319	17.9337	17.5498	18.3688
0.256812	0.0974089	TMEM33	Transmembrane protein 33	+	8.46257	0	20.5116	20.2429	20.5056	19.8041	20.1159	19.5005	19.8344	20.5956	19.8698	19.9707	20.5789	19.9283	19.7789	20.3731	20.0943	20.1273	20.405	20.6005	19.9585	20.5437	20.5584	20.2662	20.6993	20.68	19.1913	19.9632	19.9507	20.0301	20.5659	20.6823	20.1046	20.1895	20.5563	19.9661	20.0666	20.3769
5.16736	1.86655	TMEM35A	Transmembrane protein 35A	+	28.0984	0	18.7801	19.9818	20.0163	19.0561	19.3088	18.7587	17.3627	19.4432	18.756	20.9004	20.8993	21.0679	20.7484	20.8879	20.5033	21.2803	20.5497	21.4255	19.2918	20.3086	20.0789	20.0016	20.8429	20.4968	20.8446	21.2699	21.0332	22.0931	22.0859	22.276	21.9798	21.9159	22.0516	21.8108	21.883	21.9897
5.71929	-2.23171	TMEM35B	Transmembrane protein 35B	+	15.4906	0	17.8125	17.6963	17.587	18.588	18.0613	18.9342	18.2742	17.6374	18.5409	17.1787	16.2724	15.1966	15.7379	15.6863	17.0485	15.4793	14.9278	15.5186	18.5821	18.0715	18.0162	17.4267	16.977	17.3007	18.8868	17.5396	17.1598	15.3697	16.0618	15.2553	15.1505	15.3081	15.3468	16.1478	15.9295	15.0255
2.17551	-1.54999	TMEM38B	Trimeric intracellular cation channel type B	+	5.5754	0	18.5747	18.9043	18.9955	16.8663	18.7932	17.006	19.0978	19.1678	18.7458	16.4821	17.3857	19.2262	16.6991	18.3021	16.5517	15.5796	16.323	15.652	19.6201	19.4049	19.6845	18.636	18.7982	18.9518	17.4412	18.3472	18.5228	16.2119	16.8506	17.1587	15.6253	15.635	17.9182	15.4309	12.3403	16.8729
1.96126	0.413292	TMEM41B	Transmembrane protein 41B	+	7.14107	0	19.0021	19.299	19.2256	18.6446	19.0105	18.2476	19.2406	19.499	19.1992	19.3157	19.4311	19.5783	19.5653	19.5121	19.4043	19.0339	19.7527	19.4942	19.4676	19.6951	19.5342	18.8502	19.0085	18.9989	18.7061	19.2569	19.0052	19.2443	19.5696	19.3394	19.2572	18.8762	19.4315	18.8597	19.3831	19.1604
3.05976	-0.332956	TMEM43	Transmembrane protein 43	+	9.42762	0	21.3881	21.3431	21.2859	21.0183	21.1667	20.9257	20.8743	21.0795	21.0765	20.8829	21.0138	20.5049	20.8471	20.9326	20.7119	20.5902	20.8031	20.875	21.1213	21.2954	21.3175	20.9552	21.1004	20.9052	21.5313	21.6666	21.7478	21.0374	21.0422	21.0684	20.91	20.9224	21.0253	20.8084	20.851	20.8868
0.423303	0.349635	TMEM47	Transmembrane protein 47	+	0.979415	0.0196214	17.452	17.2043	17.6247	16.5168	17.4908	15.1756	16.8843	17.4387	15.6567	16.148	18.0805	16.9465	16.2324	17.5754	16.4381	17.7021	17.9242	17.5433	16.8669	17.8446	17.8233	18.116	18.7605	18.2942	15.3045	16.4765	13.6691	17.7894	18.1327	18.0731	17.6656	17.0005	17.8636	17.1275	17.1009	17.8412
0.290938	0.295493	TMEM63B	CSC1-like protein 2	+	5.31472	0	17.371	14.542	17.6154	16.9347	18.1866	17.7318	18.6428	17.262	17.3182	18.325	17.1237	17.6316	18.4893	17.8543	17.8528	16.504	16.9171	17.5659	15.2982	17.7926	15.9095	18.8007	18.2803	18.4654	18.383	18.3853	17.9001	18.2168	18.7285	18.4737	17.849	18.8193	18.7204	17.4501	16.059	17.1128
0.304313	-0.348795	TMEM63C	Calcium permeable stress-gated cation channel 1	+	3.0047	0.000100616	15.4477	16.7994	15.7843	14.3985	16.9917	15.3639	17.2155	15.0963	16.524	16.1698	14.5679	14.8725	15.9741	14.8783	17.0203	13.9803	15.5884	17.4304	16.374	15.5108	15.957	16.523	16.959	17.1619	15.3217	17.8918	17.5869	16.7666	15.3358	17.4887	16.6498	16.853	17.3833	15.5814	14.6737	15.2771
0.0958443	0.0300225	TMEM65	Transmembrane protein 65	+	23.0574	0	19.2798	19.3396	19.3666	18.9417	19.7824	19.2252	19.0993	19.18	18.9476	19.2178	19.5502	18.8431	19.0954	19.1065	19.1999	19.6099	19.4213	19.3883	19.2933	19.7042	19.9176	19.7923	20.1568	20.0795	19.977	20.2617	20.1803	19.5856	19.7731	19.7234	19.5405	19.6419	19.777	19.265	19.3965	19.3875
2.5707	0.53975	TMEM68	Transmembrane protein 68	+	10.6885	0	18.9018	19.0368	18.8626	18.7236	18.4317	18.927	18.4274	18.3527	18.4302	19.4543	19.552	19.2518	19.5652	19.4359	19.3531	18.8274	19.0437	18.4681	19.0376	18.4736	18.3854	18.4401	18.6854	18.4408	19.0185	19.0768	18.7253	19.7107	19.6429	19.7023	19.8014	19.929	19.7437	19.4575	19.4088	19.5726
0.0636773	0.0439773	TMEM70	Transmembrane protein 70, mitochondrial	+	0.721104	0.0422679	18.2424	18.8688	19.1047	17.7739	19.1966	19.1244	17.887	19.0766	18.1987	18.2178	19.3001	18.2991	18.695	19.2139	17.8456	18.7568	19.0584	18.4823	18.7582	17.3881	18.025	19.1881	18.0616	18.8039	17.7727	19.3739	19.5531	18.7384	19.0708	18.897	19.0108	18.7833	19.2762	18.7977	18.0305	19.2089
2.0145	-0.73291	TMEM87A	Transmembrane protein 87A	+	1.29627	0.00794824	18.7484	19.0582	18.5788	18.6624	19.2892	18.2419	18.7616	19.2175	17.8047	18.2911	18.1321	17.0829	17.9234	18.4119	17.2074	17.576	18.3112	18.8307	18.2215	18.9688	18.8094	18.8454	18.5624	18.4644	17.8931	18.9739	18.7529	17.8626	18.2085	18.4709	18.1364	17.6622	17.8578	18.3265	17.6878	18.1185
6.91144	-3.08106	TMEM88	Transmembrane protein 88	+	9.41327	0	18.0946	18.315	19.2286	17.0447	19.1003	18.6535	18.9417	17.4176	18.3473	15.5666	15.1358	15.6297	14.907	14.17	15.5132	16.1551	16.0752	14.2613	15.3991	18.0965	16.06	14.9345	18.0443	13.7978	17.39	17.6226	14.3204	16.0955	15.1445	13.8133	14.8794	15.2536	15.7353	16.0009	15.6068	15.1295
0.0158046	-0.0191886	TMEM9	Transmembrane protein 9B;Proton-transporting V-type ATPase complex assembly regulator TMEM9	+	5.45028	0	18.7516	17.7037	18.5108	18.4114	17.9312	17.2638	18.8636	19.1977	18.3442	18.3851	18.8527	15.4225	18.5275	18.5804	18.4291	18.5688	19.0899	18.9492	18.6082	19.4806	19.4828	19.0388	19.3745	19.3098	16.8503	18.4754	18.2408	18.7562	19.1279	18.955	18.6682	18.5284	19.0951	18.6873	18.8896	19.0542
1.02874	0.721338	TMEM94	Transmembrane protein 94	+	5.51559	0	16.6532	17.9745	16.0242	18.2438	18.3608	18.8152	16.8619	18.4047	18.3025	19.0207	18.7566	19.0875	18.2548	18.7714	18.7882	18.7189	16.741	17.9938	17.2463	17.6232	16.0682	16.5783	17.57	15.9248	16.8057	17.333	17.4643	18.8875	18.7514	18.6413	18.8982	17.9698	18.5678	18.7102	18.7619	18.9515
1.21351	0.243832	TMEM97	Sigma intracellular receptor 2	+	14.6245	0	21.3302	21.4134	21.3543	20.6679	21.1123	20.9405	21.3212	21.6243	21.5514	21.3132	21.7287	21.3409	21.4419	21.7558	21.3981	21.2703	21.4823	21.7787	21.4536	21.753	21.9114	21.2274	21.6014	21.5209	20.8797	21.2749	21.1431	22.345	22.5767	22.6837	22.2876	22.2537	22.4263	22.1601	22.2916	22.5541
4.13689	-1.82395	TMEM98	Transmembrane protein 98	+	4.86186	1.59808e-06	17.629	17.3096	16.8888	15.2765	17.6395	17.389	16.8085	17.2018	16.1062	16.3661	14.3814	15.4062	14.777	14.5089	14.54	15.7872	14.6847	15.3819	15.8277	15.3833	15.7983	15.4693	14.8364	15.7599	16.3581	14.0325	17.1803	15.0721	15.7516	13.9718	15.1404	15.2889	16.1237	15.1633	15.9902	14.4275
4.14639	-0.739399	TMF1	TATA element modulatory factor	+	10.737	0	18.3782	19.2728	19.2004	18.6464	19.3636	19.3906	18.5478	18.8474	19.1347	18.4203	18.1998	18.3446	18.2399	18.1936	18.2817	18.3135	18.3257	17.8082	18.9739	18.4508	18.8077	18.5691	18.9712	18.3053	19.1746	18.6269	19.2603	18.8631	18.8498	18.4953	18.3487	18.3004	18.4485	18.5405	19.1176	18.6121
1.50534	0.465502	TMLHE	Trimethyllysine dioxygenase, mitochondrial	+	6.79898	0	19.054	17.883	19.0428	18.452	19.1486	18.4052	18.2096	18.3446	18.0947	18.2938	19.2809	18.8263	18.7149	19.0583	19.156	18.7057	19.4332	19.3549	18.7391	19.1898	18.8768	18.9075	19.4856	19.4839	18.6691	19.35	19.2758	19.0211	19.5636	19.5498	19.2847	19.7634	19.8493	18.9158	18.9744	19.0451
1.684	-1.94836	TMOD1	Tropomodulin-1;Tropomodulin-1	+	14.4621	0	16.4436	20.4522	14.2097	15.2876	20.0989	15.3339	18.6594	17.7612	18.5188	15.9214	15.5583	15.0822	15.961	14.6927	14.6992	15.6331	15.8066	15.8756	20.5484	20.3694	20.5246	21.6317	21.3777	21.4645	18.5155	18.1193	18.6117	15.1713	15.4895	16.111	15.1785	16.2127	13.2094	14.9258	14.6916	15.3141
9.56551	1.61357	TMOD2	Tropomodulin-3;Tropomodulin-2	+	20.7753	0	18.5156	18.7899	18.9172	18.5283	18.8018	18.2881	18.6297	18.8197	19.2379	20.4999	20.561	20.4323	19.8483	20.2279	20.1899	20.416	20.4082	20.4668	17.5054	18.0964	18.3918	19.1359	19.6082	19.164	20.5634	20.7503	20.745	21.1036	21.172	21.2381	21.3749	21.4494	21.4358	20.6885	20.6615	20.748
5.59894	-0.645936	TMOD3	Tropomodulin-1;Tropomodulin-3;Tropomodulin-3	+	20.6744	0	21.6543	21.73	21.6974	22.0623	21.7034	21.9241	21.963	21.6965	21.8455	21.2783	21.1701	21.0159	21.5484	21.1558	21.3262	21.238	20.9952	20.735	22.2711	21.8923	21.7393	21.2051	20.868	20.8594	21.6639	21.4034	21.352	20.8758	20.6718	20.6714	20.465	20.6233	20.293	21.2534	21.2601	20.5606
1.70791	0.189846	TMPO	Lamina-associated polypeptide 2, isoform alpha;Lamina-associated polypeptide 2, isoform alpha;Lamina-associated polypeptide 2, isoforms beta/gamma;Isoform Gamma of Lamina-associated polypeptide 2, isoforms beta/gamma;Lamina-associated polypeptide 2, isoforms beta/gamma	+	20.8214	0	25.4332	25.4022	25.4054	25.6221	25.403	25.6223	25.777	25.5669	25.7613	25.8536	25.5551	25.8151	25.8946	25.6954	25.8824	25.9031	25.599	25.5036	25.4686	25.3049	25.256	25.3956	25.2745	25.2791	25.3632	25.2482	25.2529	25.5802	25.4337	25.3952	25.4488	25.4343	25.2382	25.8036	25.8035	25.5859
0.150414	-0.118864	TMPPE	Transmembrane protein with metallophosphoesterase domain	+	0.910916	0.0238765	14.8438	15.7426	15.023	15.2323	15.8521	15.3413	15.2739	15.1917	14.5678	15.332	14.0237	15.5631	15.4989	15.1088	16.4432	14.5546	13.8113	15.6631	15.3208	14.3595	15.3226	16.1162	16.3521	16.4537	16.1648	16.9422	16.4349	16.2297	13.9737	14.9939	15.1988	16.0853	14.9516	15.2112	14.7755	12.5304
0.842219	0.377984	TMSB10	Thymosin beta-4;Thymosin beta-10	+	12.1724	0	21.3165	21.2369	21.5957	22.0228	21.4488	22.4809	22.4531	21.8321	22.704	22.3196	21.4044	22.6555	22.674	21.7251	22.0997	23.0192	22.2077	22.3874	22.7004	22.7003	22.6538	22.9919	22.5727	22.4436	23.2675	22.7534	22.9298	23.7617	23.352	23.1599	23.2255	23.2434	23.2284	24.1142	23.9091	23.1797
1.5396	0.719026	TMSB4X	Thymosin beta-4;Thymosin beta-4	+	4.03709	6.69518e-06	25.3616	24.9598	25.0729	26.3663	25.7942	26.398	26.696	26.0616	26.6777	26.5247	25.6796	26.3613	27.5608	26.638	27.4187	27.0618	26.3353	26.2793	28.1155	27.5397	27.5328	26.8445	26.0761	26.0109	27.1135	26.5329	26.3782	27.9132	27.1798	27.2357	27.1621	27.0264	26.3995	28.1759	28.1342	27.3721
0.146506	-0.171599	TMTC2	Protein O-mannosyl-transferase TMTC2	+	2.20081	0.000759494	15.0793	13.7196	14.0277	15.501	15.0408	16.1639	17.0173	16.2414	14.5553	15.6101	14.0845	15.4913	16.2173	16.1401	14.8461	15.1471	13.921	14.3446	16.0971	14.0018	15.6796	15.3531	15.3187	15.6803	16.0218	14.5005	16.2528	13.3466	14.3975	15.1476	15.4944	15.0626	13.5141	13.795	15.7363	14.2325
5.26171	-0.693157	TMTC3	Protein O-mannosyl-transferase TMTC3	+	15.208	0	19.1251	18.8655	18.8725	19.4893	19.0808	19.3017	19.2578	18.8694	19.1098	18.5541	18.6513	18.3003	18.2849	18.1657	18.2912	18.82	18.1882	18.4778	19.1117	19.3338	19.24	18.6994	19.2337	18.9791	19.3291	19.5434	19.4716	18.0161	18.1701	18.3908	18.187	17.8393	18.423	18.7182	18.4685	18.6154
2.65682	1.41733	TMTC4	Protein O-mannosyl-transferase TMTC4	+	8.22299	0	17.0213	16.9292	17.4005	15.9271	17.2429	14.4354	15.6991	17.2096	17.0269	18.0435	18.2306	16.841	17.6982	17.3435	17.7581	18.287	18.6654	18.7808	17.3878	14.9569	15.406	17.2746	16.7528	17.8712	17.4139	16.7837	17.0213	18.1912	18.3224	18.3923	18.0885	18.5577	18.3468	18.3115	18.1788	18.2226
0.264345	-0.159393	TMUB1	Transmembrane and ubiquitin-like domain-containing protein 1	+	6.29557	0	19.359	18.7833	19.2548	19.05	19.3158	18.9112	19.2559	19.3978	19.1344	19.3418	19.4442	17.1047	19.1662	19.5181	18.8103	19.1801	19.3498	19.1126	19.1854	19.3724	19.3691	18.7716	19.2509	19.165	18.6177	18.7258	18.9085	19.4358	19.5252	19.3509	19.2103	19.1664	19.3276	19.0345	18.7025	19.417
3.37764	0.50437	TMX1	Thioredoxin-related transmembrane protein 1	+	15.0558	0	21.945	21.732	22.003	21.4164	21.6385	21.4496	21.5602	22.0131	21.7306	22.0495	22.428	21.7046	22.2702	22.322	22.2548	22.0492	22.5367	22.4127	21.3347	21.8015	21.8261	21.3189	21.8797	21.7603	20.8631	21.4982	21.6171	22.1073	22.3987	22.519	22.0677	22.0475	22.3978	21.987	22.1008	22.4129
0.494135	-0.197621	TMX2	Thioredoxin-related transmembrane protein 2	+	2.38438	0.000482837	18.5484	18.3787	18.8821	19.5159	18.9796	18.4224	18.3289	18.7261	18.9821	18.5333	18.8355	17.8748	18.9785	18.835	18.5101	17.8187	18.6631	18.9366	18.8715	18.8817	18.8194	19.1008	19.2645	19.3355	18.2293	18.7462	18.6574	19.1477	19.0623	19.3709	18.8723	19.2991	18.5684	19.1932	18.8819	19.356
0.0621211	0.0164969	TMX3	Protein disulfide-isomerase TMX3	+	12.0374	0	20.0823	19.8718	19.9075	19.5778	19.821	19.668	19.7155	19.9265	19.4483	19.7326	20.0017	19.7012	19.9109	19.8981	20.1618	19.4637	19.6357	19.6616	20.3613	20.3698	20.3676	20.6578	20.6228	20.6305	19.9792	20.0559	20.151	20.021	20.0662	19.9893	19.9824	19.9807	19.9877	19.8934	19.7516	19.859
3.30922	0.778246	TMX4	Thioredoxin-related transmembrane protein 4	+	8.04774	0	19.6813	20.5154	20.5562	21.1963	20.6286	21.3291	21.0651	20.7612	21.0257	21.6723	21.3221	21.8329	21.6595	21.2189	21.3901	21.7033	21.3912	21.5727	20.3923	20.0876	19.9575	20.9793	20.6274	20.644	21.408	21.0324	21.0115	21.3015	21.2767	21.2674	21.7145	21.5719	21.457	21.214	21.1303	20.7354
1.42256	-1.0435	TNC	Tenascin;Isoform 2 of Tenascin;Isoform 6 of Tenascin;Tenascin;Tenascin	+	20.8314	0	19.6819	19.8222	19.7706	20.4565	20.6302	20.58	21.5418	21.6323	21.5611	19.6416	19.3198	19.274	18.3543	18.7441	18.0896	20.9191	20.8877	21.0547	26.1676	26.2007	26.2385	22.1314	22.1843	22.1325	22.8026	22.9192	22.9055	21.2219	21.278	21.3611	21.3341	21.3919	21.369	22.7085	22.6467	22.608
0.0182834	-0.0253078	TNFAIP2	Tumor necrosis factor alpha-induced protein 2	+	2.63094	0.000260826	18.6707	16.911	18.241	19.3969	18.3467	18.6138	19.7947	17.9551	19.2521	19.2681	18.3615	18.4801	20.267	17.9309	18.6419	19.8319	17.7772	16.3957	19.345	18.0854	18.2231	20.2902	18.607	18.009	19.9213	17.6849	17.7133	19.0451	17.6404	16.5854	19.787	17.5416	17.5258	18.904	18.9531	17.7112
0.162907	-0.140422	TNFAIP3	Tumor necrosis factor alpha-induced protein 3		0.44801	0.101509	18.5474	17.9733	18.8014	18.0243	18.627	18.1083	18.0511	18.7122	18.5433	18.8429	16.3786	17.3563	18.5165	18.969	17.3396	18.631	18.8344	19.2563	17.1804	17.8166	17.4573	16.4881	18.2099	17.4398	17.52	18.0619	17.766	18.2704	18.8244	18.8469	18.4081	18.3803	18.6057	18.67	18.928	18.8802
3.29673	-1.69269	TNFAIP8	Tumor necrosis factor alpha-induced protein 8	+	4.76431	1.58541e-06	16.2291	16.3678	17.0695	16.2674	17.2748	17.0003	14.6756	16.5714	16.4287	13.9653	14.797	15.0171	16.5916	14.5976	13.894	15.3942	13.7145	14.6791	16.4117	17.6274	17.5061	14.934	15.7122	15.4181	17.8395	18.3142	18.4503	16.1668	13.7861	15.7231	15.7601	15.3579	14.1045	16.418	14.1356	15.1338
0.487532	0.173087	TNFRSF10B	Tumor necrosis factor receptor superfamily member 10B	+	3.2563	5.23743e-05	19.6441	19.2418	19.0749	19.0197	19.4605	19.4582	19.8568	19.6997	20.4126	19.5514	19.9773	20.1624	19.5982	19.7544	19.2142	19.7421	19.5609	19.8652	19.5189	19.8058	19.5976	18.002	19.4121	19.1022	19.7447	18.5437	18.4516	20.0433	20.3027	20.1604	19.4567	18.8602	19.861	19.6399	19.77	19.6691
1.33565	-0.494569	TNIK	Isoform 3 of Mitogen-activated protein kinase kinase kinase kinase 4;Isoform 3 of Mitogen-activated protein kinase kinase kinase kinase 4;Isoform 2 of TRAF2 and NCK-interacting protein kinase	+	15.8304	0	16.9419	16.7336	16.3023	17.2591	16.8495	17.1196	18.0371	17.5446	17.7305	16.5906	16.253	16.6069	16.2803	16.8198	16.0922	17.1326	16.9269	17.3648	18.5568	18.0476	17.9468	18.6027	18.4178	18.1243	18.576	18.3342	18.0911	17.2651	17.3945	17.1932	17.7457	17.1615	17.2252	15.0144	15.8248	16.9144
0.0963475	0.10457	TNIP1	TNFAIP3-interacting protein 1	+	3.12821	7.46372e-05	16.7927	16.6239	16.2424	17.1193	16.2625	15.514	17.6963	16.6924	14.8255	16.4641	16.718	15.2227	17.9883	16.7069	15.2303	16.2992	17.1627	16.9179	16.623	16.0873	16.4756	17.3424	17.332	16.5479	17.3629	16.265	16.3316	13.4867	13.364	15.9463	16.4549	15.7538	15.168	16.7317	16.4978	16.0587
5.13382	-0.273362	TNKS1BP1	182 kDa tankyrase-1-binding protein	+	35.9782	0	21.5456	21.4627	21.4084	21.4999	21.4167	21.4676	21.4727	21.4163	21.4623	21.1875	21.1464	21.1981	21.2832	21.3157	21.3238	21.222	21.006	21.0094	20.8985	20.9483	20.8925	20.5048	20.3634	20.3111	21.3332	21.2879	21.2833	20.7126	20.6745	20.5513	20.5856	20.4388	20.4334	20.3096	20.2557	20.2673
0.732294	0.513235	TNN	Tenascin-N	+	2.7576	0.000197415	14.8376	15.934	15.562	14.5797	14.0904	15.9639	14.1783	14.6595	15.6506	15.4564	16.2532	14.2521	14.5952	15.2545	15.0916	16.3127	16.3034	16.5559	17.231	16.5548	16.3207	15.9957	15.7095	14.0522	18.2519	17.0348	17.0958	14.7259	15.2727	15.094	14.9199	14.662	15.6962	15.6927	14.5589	14.3095
1.37922	-1.70587	TNNC2	Troponin C, skeletal muscle	+	16.6667	0	14.9261	14.1975	14.6834	16.1918	16.0279	16.3775	19.6085	19.637	19.8442	15.9336	15.1045	15.3058	15.5981	14.8696	15.2682	14.4316	14.8379	14.7917	22.3585	21.9606	22.0144	23.6055	23.3288	23.3536	20.1228	19.8056	19.5576	18.433	17.2954	17.9266	14.9995	16.492	15.8347	14.0792	13.3975	15.0558
1.40848	-2.04661	TNNI1	Troponin I, slow skeletal muscle	+	10.8247	0	16.1004	14.8898	15.7497	14.9701	15.8512	15.6758	20.7945	20.8786	20.7739	15.0428	14.8898	16.4093	14.783	15.0594	15.4022	16.0219	14.9691	14.687	23.305	23.6215	23.6991	23.5708	23.6429	23.7045	17.3965	15.8416	16.9648	16.4593	14.437	16.2611	16.1583	14.4091	14.3328	15.79	14.4334	14.1393
0.856714	-1.3023	TNNI2	Troponin I, fast skeletal muscle	+	19.9508	0	15.1891	14.8288	14.064	14.5106	16.1358	15.812	19.4745	19.5722	19.6492	16.1495	13.816	15.856	15.7217	15.3193	14.5928	16.5985	14.0262	15.4354	24.0422	24.0773	24.0545	25.0296	24.8863	24.9411	20.5044	20.6163	20.1545	16.9597	15.9641	14.5883	16.0887	14.0817	15.155	14.4724	14.4087	14.503
0.631887	1.50255	TNNT1	Troponin T, slow skeletal muscle;Troponin T, slow skeletal muscle;Troponin T, slow skeletal muscle	+	1.13507	0.0124838	21.2473	21.4031	15.7855	15.4008	14.9826	19.9266	20.227	20.9146	20.3727	20.8473	21.3784	14.2543	20.7987	21.1803	22.5288	19.6344	21.2075	21.9534	22.5297	22.1369	22.4092	22.4455	22.2505	22.5059	14.8256	18.8009	21.1024	22.5196	21.5133	21.4712	22.8004	22.9999	15.4678	22.6822	22.829	21.75
1.04527	-1.41529	TNNT2	Troponin T, slow skeletal muscle;Troponin T, cardiac muscle	+	22.3871	0	14.9975	14.9824	13.8426	16.1956	16.0278	15.0559	19.2264	19.8376	19.5688	15.9189	14.9107	15.5688	16.1338	15.435	14.615	14.8147	14.8448	14.7555	22.7709	23.0893	22.8854	23.2944	23.7251	23.5959	21.1063	18.8863	22.9052	15.6628	15.1177	15.2378	15.1922	15.3352	15.6393	15.8609	15.8731	15.0342
0.790032	-1.05004	TNNT3	Troponin T, slow skeletal muscle;Isoform 4 of Troponin T, fast skeletal muscle;Troponin T, fast skeletal muscle;Troponin T, fast skeletal muscle	+	4.62861	1.56556e-06	19.8293	15.7178	15.5324	15.2968	14.9001	15.4119	18.5051	18.4493	18.7193	15.2434	16.5193	16.0104	15.4283	14.3443	17.5337	16.0902	16.8407	14.9014	21.6898	22.0144	22.0982	22.3741	22.3887	22.5891	20.5573	19.7264	20.3038	20.8849	20.0387	20.9575	16.2269	14.9507	15.2706	15.3898	15.9688	14.5174
1.3983	-0.198988	TNPO1	Isoform 2 of Transportin-2;Transportin-1	+	7.04372	0	21.086	20.8797	21.2121	20.8156	20.9178	20.7646	20.5107	20.9136	20.5953	20.4541	20.8133	20.678	20.4799	20.5809	20.7967	20.5216	20.8586	20.7212	21.1356	21.4164	21.4323	21.1638	21.2785	21.3692	20.4944	20.8054	21.0456	20.5962	21.0147	21.0011	20.6437	20.6835	21.0951	20.9104	20.9198	21.228
2.24503	0.479864	TNPO2	Isoform 2 of Transportin-2;Isoform 2 of Transportin-2	+	20.8877	0	19.1916	19.0295	19.0143	18.2862	18.4988	18.207	18.0673	18.5843	18.8562	19.1955	19.4622	19.1442	18.7534	18.966	19.0997	19.27	18.9953	19.1675	19.5557	19.7127	19.5387	19.2756	19.837	19.7184	19.5491	19.6011	19.4986	20.1417	20.0904	20.0916	20.203	20.1428	20.1452	20.3039	20.2406	20.2831
2.64495	0.266042	TNPO3	Transportin-3	+	8.91587	0	20.277	20.0072	19.9141	19.9768	19.9533	19.6575	19.9462	20.0293	19.9151	20.2269	20.4658	20.0978	20.0878	20.0586	20.0953	20.3187	20.3347	20.3854	19.8982	20.0339	19.6773	20.0341	20.3256	20.1885	20.0196	19.8596	19.7746	20.4543	20.5355	20.4906	20.5766	20.4731	20.5851	20.7501	20.6824	20.6386
0.2894	0.132314	TNR	Tenascin-R	+	10.8648	0	15.2937	14.8936	15.2778	15.4306	15.6387	15.6935	14.7762	14.9961	15.3889	14.8388	16.0976	14.6583	15.4411	15.5593	15.6692	15.9321	15.4971	14.8865	16.0276	14.8119	15.861	14.455	15.6663	13.6323	16.5875	16.3513	16.4558	17.2182	16.3916	16.8194	17.7053	17.7647	17.3982	15.8026	14.8693	14.2697
0.0442342	0.0293024	TNRC6B	Isoform 2 of Trinucleotide repeat-containing gene 6B protein	+	10.2443	0	17.139	16.4471	16.3966	17.4313	17.4806	17.4825	18.1995	17.6452	18.0221	17.4288	17.0966	17.8428	17.3947	17.3443	17.6054	17.8909	16.9301	16.974	18.1876	17.674	17.2112	17.4879	17.606	17.2777	17.8324	17.004	16.6327	15.85	16.4712	16.7689	16.9741	15.9138	15.9909	16.8944	16.3669	16.2956
3.81464	1.9737	TNRC6C	Trinucleotide repeat-containing gene 6A protein;Trinucleotide repeat-containing gene 6C protein	+	4.82851	1.59236e-06	14.8273	14.4842	14.6377	14.9702	14.928	16.4873	16.4163	12.8044	14.5071	17.8108	16.4481	16.5683	16.0832	17.0617	17.0313	17.154	16.6895	16.979	15.1359	14.3369	15.7528	15.3126	16.3156	15.1083	14.7133	14.7731	16.8357	16.254	16.3252	14.7449	15.9204	16.0917	16.926	17.7144	17.1795	17.0996
6.04196	-3.97079	TNS1	Tensin-2;Tensin-3;Tensin-1;Isoform 2 of Tensin-1;Tensin-1	+	15.8455	0	19.0671	19.1186	18.8811	19.7494	19.4201	19.7369	18.9935	18.8067	18.923	15.1268	14.3376	15.9926	15.8618	12.5002	14.1711	15.2715	15.7288	17.9689	20.0622	19.5478	19.4752	19.3792	19.1848	18.8901	19.1415	19.3194	19.1528	14.9069	14.8274	14.6621	15.4512	17.8364	14.4213	15.3993	14.4225	14.6905
10.2569	-3.22022	TNS3	Tensin-2;Tensin-3;Tensin-3	+	18.3152	0	19.8358	19.7209	19.7056	20.2777	20.1675	20.5295	19.8895	19.4701	19.4208	16.9491	17.0913	15.8265	16.7091	16.3951	17.6085	16.316	16.6424	16.4974	19.287	19.4005	19.2052	19.2246	18.8679	18.1177	20.2678	20.2108	20.2055	16.6889	15.0141	15.0341	13.9727	16.5985	15.3632	17.2542	17.3513	15.9526
0.0489543	0.0444867	TNXB	Tenascin-X	+	4.72783	1.57884e-06	15.1681	15.2925	16.2447	15.3507	13.5193	14.2988	15.9032	15.7128	16.1854	14.983	15.6549	15.4505	14.8326	15.7499	15.8792	15.495	15.2309	14.7997	17.9555	15.7669	16.3998	17.2364	16.2098	16.5987	17.2267	15.8623	15.9668	16.5788	16.1389	15.6298	15.3277	14.7416	15.5278	15.1834	15.676	15.5978
0.0715953	0.0452957	TOE1	Target of EGR1 protein 1	+	13.7696	0	17.6976	17.5963	17.287	18.6948	18.0445	18.7205	18.0334	17.8828	17.9172	18.5136	17.3976	17.894	18.347	17.9283	18.9067	18.1932	17.762	17.3394	18.3048	17.508	17.2678	18.4909	17.6595	17.3187	18.2018	17.5509	17.6035	18.141	17.252	16.9317	17.6693	18.0579	16.9271	18.532	18.0786	16.9404
3.72141	-0.434647	TOLLIP	Toll-interacting protein	+	13.2145	0	21.162	21.0019	20.9799	21.0633	21.1542	20.7988	20.8594	20.938	20.8172	20.6793	20.7276	20.0041	20.5078	20.7236	20.551	20.3524	20.6608	20.6564	21.2543	21.3223	21.2443	21.2557	21.4432	21.4503	21.2416	21.4481	21.3069	20.5803	20.8444	20.8158	20.9252	20.9287	20.8607	20.7048	20.7778	20.678
10.2849	-0.858204	TOM1	Target of Myb protein 1	+	24.6262	0	20.4114	20.3022	20.1743	20.1405	20.2336	20.2939	20.1664	20.0984	20.0604	19.3387	19.5586	19.1705	19.4015	19.4652	19.4323	19.3106	19.2431	19.2368	20.1255	20.2312	20.0011	20.1631	20.2556	20.1245	20.6595	20.6783	20.7331	19.0246	19.5227	19.455	19.0819	19.178	19.3757	18.893	18.8888	18.7248
1.57805	-0.784716	TOM1L1	TOM1-like protein 1	+	7.72154	0	17.6668	16.9779	16.7321	17.3343	17.783	16.5808	17.3713	17.3882	17.7221	16.6262	16.4717	15.1276	17.1357	17.6458	16.1236	15.4355	17.5075	16.4203	15.3534	14.5997	14.5285	16.7272	16.7765	14.9838	16.6468	17.5581	17.9379	15.1193	16.3709	16.0138	15.2767	15.6218	17.0757	15.3804	16.1115	16.1837
0.316801	-0.106683	TOM1L2	TOM1-like protein 2	+	2.997	0.000101197	19.2171	19.1769	18.9394	18.4229	19.0932	18.7018	19.0203	19.1287	18.5983	19.0234	19.1652	18.701	18.627	18.5307	18.1542	18.8575	19.1686	19.1108	16.9975	17.8939	18.0355	18.7285	18.9903	18.7036	18.5487	19.403	19.2531	18.7692	18.9587	19.1815	18.6392	18.5022	19.1525	18.0053	18.342	18.1438
0.165554	0.095094	TOMM20	Mitochondrial import receptor subunit TOM20 homolog	+	4.20202	3.024e-06	21.626	19.5037	20.8414	21.6984	20.6189	20.7788	21.4538	21.2725	20.8803	21.0786	21.0306	21.1318	21.1656	21.0765	21.1688	21.1958	20.8545	20.8275	20.0022	20.5849	20.6303	21.4712	20.6851	20.6946	21.1342	20.3505	20.9478	21.5613	20.8005	21.1505	21.5362	21.0484	20.9284	21.2056	20.8897	20.5407
0.0584732	0.0375396	TOMM22	Mitochondrial import receptor subunit TOM22 homolog	+	1.79943	0.00211612	21.0112	20.4833	21.4548	21.7547	21.7615	21.985	21.8824	21.7773	22.4342	21.5795	20.9371	21.8595	21.4302	21.9788	21.9768	22.1623	21.2046	21.7534	21.5043	20.8868	21.7921	20.7961	21.1663	21.7546	20.1121	21.0167	21.1327	22.105	21.3332	21.9068	21.9465	21.5458	21.8038	22.0292	21.7822	21.2243
5.21942	-0.543509	TOMM34	Mitochondrial import receptor subunit TOM34	+	25.3009	0	21.0009	21.1752	21.2064	21.0817	21.2417	21.0117	21.4647	21.44	21.5237	20.7085	20.801	20.7854	20.7303	20.7407	20.6955	20.3103	20.7679	20.7147	20.8257	20.831	20.6877	21.057	21.0118	21.0167	20.6799	20.5895	20.6944	20.1231	20.3	20.1955	19.8123	19.836	20.0323	20.41	20.3976	20.2293
0.616366	0.106702	TOMM40	Mitochondrial import receptor subunit TOM40 homolog	+	0.723308	0.0419644	21.7814	21.7005	21.7645	22.0745	21.7438	22.0907	21.9856	21.8392	22.1568	22.0721	21.843	22.2029	22.3117	21.9627	22.0685	22.1259	21.8099	21.7006	21.966	21.6814	21.8334	22.484	21.9725	21.9782	22.0983	21.9429	22.0058	22.1532	21.9908	22.0577	22.151	22.2578	22.0145	21.9809	21.9686	21.6334
0.476552	0.493261	TOMM40L	Mitochondrial import receptor subunit TOM40B	+	8.30476	0	18.4426	17.4597	16.779	17.8623	16.9501	14.0922	17.5828	17.0262	15.7485	16.3331	17.9756	17.3521	17.6908	17.6267	16.0044	17.4718	17.7201	18.2079	17.4255	17.9504	17.3946	17.7608	18.0764	16.7645	18.291	18.9432	19.234	18.7238	19.1165	19.2566	19.4215	18.2019	19.0354	18.5665	17.993	18.7018
0.0438744	0.0265367	TOMM7	Mitochondrial import receptor subunit TOM7 homolog	+	6.65214	0	18.7514	18.6305	18.656	17.3751	18.4608	17.7003	18.4577	18.832	18.8812	18.4449	18.8227	18.0886	18.2456	18.8149	17.7309	18.4441	18.4921	18.9001	19.092	19.3994	19.764	19.6599	19.703	19.9753	18.2264	19.0447	19.1302	19.1204	19.427	19.5131	19.3852	19.4888	19.6697	19.4601	19.7419	19.7274
1.75667	0.201562	TOMM70	Mitochondrial import receptor subunit TOM70	+	27.2353	0	20.4695	20.6712	20.5148	20.1773	20.5642	20.3722	20.1247	20.4228	20.248	20.5612	20.7032	20.5354	20.3794	20.5427	20.456	20.7552	20.7754	20.6703	20.1757	20.3834	20.3974	20.426	20.5567	20.6184	20.4858	20.725	20.7222	21.0895	21.1531	21.1568	21.0025	21.0832	21.0664	20.9953	20.9997	21.0189
3.21043	0.760428	TONSL	Tonsoku-like protein	+	2.63424	0.000258386	22.7701	22.219	22.3625	23.1785	22.3081	22.1978	22.4605	22.7949	23.0612	23.5366	23.3695	23.4687	23.8043	23.2259	23.525	23.5917	23.2502	22.4242	22.0451	22.1819	21.9346	22.3007	22.397	22.4332	22.7026	21.9599	21.8296	23.8335	23.4372	23.42	23.4352	23.3037	23.1287	23.3785	23.337	23.2137
3.3477	0.20406	TOP1	DNA topoisomerase 1;DNA topoisomerase 1	+	14.4704	0	23.3596	23.3183	23.282	23.1006	23.1283	23.0726	23.0225	23.0135	23.0495	23.3581	23.3582	23.4039	23.3151	23.3595	23.3725	23.3613	23.3803	23.2746	22.8174	22.912	22.939	22.7083	22.8849	22.903	22.8389	23.0188	23.0839	23.3451	23.3075	23.3341	23.286	23.3558	23.3184	23.4272	23.4266	23.3683
6.32639	0.793354	TOP2A	DNA topoisomerase 2-alpha;DNA topoisomerase 2-alpha	+	28.8355	0	20.7132	20.6758	20.8273	20.069	20.3264	20.1057	20.3156	20.6705	20.3861	21.2024	21.3073	21.1499	21.324	21.4064	21.1602	21.1041	21.3083	21.2672	18.8633	19.1152	18.9919	18.4385	18.6576	18.6718	18.2926	19.1377	19.1188	20.7484	21.0038	21.0144	20.7503	20.7902	20.9438	21.3192	21.3959	21.3567
9.58852	0.748386	TOP2B	DNA topoisomerase 2-alpha;DNA topoisomerase 2-beta	+	33.3417	0	21.8659	21.8293	21.921	21.5306	21.7353	21.5759	21.6524	21.7584	21.6785	22.4337	22.5358	22.4433	22.3379	22.4365	22.3601	22.5526	22.6017	22.5812	21.1109	21.1914	21.2005	21.3502	21.646	21.4992	21.5156	21.7053	21.654	22.4737	22.4899	22.5505	22.4807	22.4887	22.5721	22.5544	22.5876	22.6425
1.25045	0.312852	TOP3B	DNA topoisomerase 3-beta-1;DNA topoisomerase 3-beta-1	+	5.13882	8.21018e-07	17.8687	18.1472	17.5783	17.6908	18.0722	17.9017	18.05	18.3442	17.3999	18.3732	18.3395	17.4858	18.031	18.7596	18.3767	18.2266	18.2204	18.0559	17.6562	17.7211	17.9902	18.3354	18.2593	18.0003	17.4415	17.9102	17.7402	18.5717	18.7344	18.7117	18.2544	18.1499	18.8335	18.2923	18.048	18.5642
0.592517	0.286596	TOR1A	Torsin-1A	+	2.68816	0.000231013	19.1086	18.2072	18.6494	17.932	18.5484	17.5801	17.9411	18.6804	17.724	17.9819	19.0556	17.9061	18.6308	18.7904	19.2506	17.8563	18.9105	18.5685	18.1894	19.0647	19.6049	18.0944	19.5348	19.5079	18.6787	19.1387	19.141	18.5121	19.3663	19.2731	19.0351	18.7314	19.4194	18.6383	18.5903	19.19
1.35317	-0.39186	TOR1AIP1	Torsin-1A-interacting protein 1;Isoform 3 of Torsin-1A-interacting protein 1;Torsin-1A-interacting protein 1	+	15.1305	0	19.976	20.0287	19.8096	20.6138	20.1862	20.759	20.3397	20.0516	20.7555	20.2484	19.6288	20.1382	20.2512	19.7225	20.2873	20.0779	19.4816	19.1575	20.7955	20.1465	20.0711	19.9812	19.7754	19.6794	20.6841	20.2396	20.2081	20.09	19.5906	19.4502	20.0092	19.9632	19.2747	20.2003	20.1652	19.547
0.388336	0.245561	TOR1AIP2	Torsin-1A-interacting protein 2	+	2.28943	0.000617766	17.956	17.9793	18.1173	17.0753	18.2253	16.1969	17.9435	18.1145	17.7996	17.9816	18.3265	16.6447	18.0436	18.4728	17.7779	17.672	18.3301	18.3685	18.1002	18.4271	18.3558	18.1147	18.8067	18.4277	17.7803	17.7792	18.4253	17.8103	18.3988	18.34	17.7101	17.0597	18.3785	17.9464	18.1941	18.2728
0.75634	-0.733281	TOR1B	Torsin-1B	+	5.87615	0	17.4884	18.0365	17.6557	15.5288	17.9758	16.092	14.6821	17.023	14.8548	16.0249	15.8028	15.3293	14.9559	16.6865	17.4917	15.7047	15.151	15.5907	16.6063	18.3949	17.93	15.7514	18.4565	18.2073	17.4865	18.6499	18.7132	17.4842	16.3933	14.0237	14.7026	16.6888	14.3111	15.7283	14.47	16.3997
1.4081	0.919204	TOR2A	Torsin-2A	+	2.09992	0.000963397	14.3411	16.7336	15.5096	16.5508	16.0627	16.8815	14.2648	16.389	14.3855	16.7321	16.4359	16.5117	17.7482	16.8593	16.3471	16.8856	16.1787	15.6928	16.7724	16.6326	16.2681	16.2915	16.7712	15.3294	16.6956	16.5626	16.4023	16.8731	16.6128	16.753	17.2771	16.866	16.5358	15.2426	16.929	16.1305
0.586262	0.535745	TOX4	TOX high mobility group box family member 4;TOX high mobility group box family member 4;TOX high mobility group box family member 4	+	4.33541	1.52381e-06	16.4749	16.4296	16.716	16.2958	17.4504	16.7313	16.8688	17.3522	15.4173	16.212	17.7687	14.7208	17.0725	18.3288	16.6084	17.969	17.0943	18.7833	16.8684	16.3844	15.2266	15.6731	15.576	13.9683	15.905	15.67	16.5753	16.1623	15.7966	17.2458	16.2935	15.2171	15.7032	15.244	16.6193	17.073
0.722644	0.100132	TP53BP1	TP53-binding protein 1	+	10.0389	0	22.9667	22.9076	22.9899	23.2244	23.0361	23.0885	23.1625	22.8392	23.091	23.2871	23.0138	23.2419	23.3156	23.1293	23.2826	23.2138	22.8102	22.9127	22.1901	22.0635	22.0887	22.6198	22.3813	22.3202	23.243	22.9626	23.0179	22.4741	22.3845	22.4333	22.4432	22.4538	22.303	22.2988	22.2089	22.0872
1.54237	-0.475159	TP53BP2	Apoptosis-stimulating of p53 protein 2	+	12.4821	0	17.8867	17.3634	17.4667	18.3165	18.0207	18.3186	18.4192	18.1856	18.0578	17.3604	17.1615	17.5608	18.2028	17.8908	18.1567	17.3588	16.9088	17.1581	18.3468	17.7718	17.7005	18.1868	17.4838	17.5062	17.4757	17.5736	17.5151	17.176	17.4256	15.9548	14.7188	15.5399	15.858	16.7781	17.6728	16.6801
8.94029	1.23897	TP53I11	Tumor protein p53-inducible protein 11	+	27.106	0	19.6164	19.8662	19.9227	19.3524	19.9089	19.5749	19.671	19.7245	20.0243	21.0711	21.0294	21.1944	21.0652	20.9899	21.284	20.6921	20.747	20.7389	19.0606	19.6003	19.2982	19.7157	19.5243	19.346	19.7716	19.947	20.1472	21.6636	21.542	21.5172	21.884	21.8115	21.8618	21.0411	21.182	20.9934
8.4696	-0.868207	TP53I3	Quinone oxidoreductase PIG3	+	40.2075	0	22.1786	22.0805	22.0163	22.139	22.385	22.2015	21.9597	22.0778	21.782	21.0952	21.4013	21.1497	20.9585	21.3312	21.2978	21.1138	21.3033	21.3557	21.9631	22.2858	22.3451	21.8509	21.9492	21.9971	22.1811	22.2964	22.4165	20.0625	20.2469	20.3089	20.0299	20.1621	20.2471	20.2692	20.6411	20.5903
0.205894	-0.154219	TP53INP2	Tumor protein p53-inducible nuclear protein 2	+	4.58575	1.55915e-06	15.9394	17.1758	15.0941	15.4692	15.7629	15.2317	14.8192	15.3338	15.9511	16.3969	16.3895	15.0557	15.5607	15.3239	15.1641	14.5479	15.7247	15.2257	17.5361	17.4781	18.558	18.6451	18.4154	18.639	15.8573	15.2996	16.1715	15.5906	14.8787	15.9912	14.8109	15.4332	16.1991	14.7997	14.8051	16.813
0.0365403	0.0164481	TP53RK	EKC/KEOPS complex subunit TP53RK	+	0.895973	0.0249302	20.9238	19.7939	19.844	19.8073	19.3361	19.6887	19.9229	20.0164	19.5379	19.9196	19.8747	19.7191	19.7696	20.105	19.7618	19.8948	19.7232	20.2512	19.2994	20.0463	19.5806	18.9257	20.1282	19.6833	19.5327	20.1354	20.7827	19.5833	19.9926	19.8656	19.7743	19.206	19.9991	19.3516	19.8071	20.0554
1.37493	-0.484047	TPBG	Trophoblast glycoprotein	+	15.3205	0	20.5833	20.8394	20.6726	20.0781	20.7127	20.343	19.9033	20.7345	20.0149	19.6289	20.2733	19.6016	20.2543	20.703	20.575	18.9428	19.7636	19.7829	17.5798	18.5034	18.1793	18.5205	19.754	19.6638	19.8663	20.315	20.4642	17.9209	16.7404	16.7969	15.8586	16.0577	17.6324	17.4145	17.0552	18.0264
5.76319	-1.28093	TPD52	Isoform 2 of Tumor protein D52	+	14.4022	0	19.6492	19.5011	19.2389	19.6728	19.2799	19.0676	20.3828	19.7192	19.7457	18.7452	18.6416	18.4428	18.569	18.2509	17.685	18.3034	18.2779	17.813	17.4957	18.3982	17.2563	19.3309	18.5821	18.2379	19.1615	18.7679	18.9453	18.2101	18.5485	18.5278	17.1236	17.1737	16.9194	17.7262	17.425	17.7293
3.39709	-1.93784	TPD52L1	Isoform 4 of Tumor protein D54;Tumor protein D53	+	16.4429	0	16.4191	16.3043	16.7566	17.9047	18.373	18.8316	16.9488	17.8723	18.2344	15.7459	13.7194	16.274	15.9585	16.4661	16.5065	14.7901	14.9606	15.7834	19.3367	19.7905	19.6483	20.4436	20.4408	20.5339	18.4325	18.446	18.3327	14.8156	13.8262	14.8174	16.6152	15.3159	15.7448	15.7789	16.4791	16.2171
8.73556	-1.04593	TPD52L2	Isoform 4 of Tumor protein D54;Isoform 4 of Tumor protein D54;Isoform 4 of Tumor protein D54;Isoform 7 of Tumor protein D54	+	30.3883	0	23.1272	23.1914	23.2559	23.5309	23.3185	23.5545	23.3784	23.1861	23.4516	22.2365	21.9708	22.2574	22.5893	22.3334	22.537	22.413	22.2062	22.0375	23.0165	22.7086	22.8115	23.0971	22.8942	22.9143	22.9149	22.9392	22.8901	22.2947	22.2141	22.1787	21.9616	21.8872	21.8719	21.7706	21.9605	21.6104
0.823528	0.581793	TPGS1	Tubulin polyglutamylase complex subunit 1		0.589392	0.0637737	13.9657	15.1231	13.8986	15.6461	15.7563	14.0857	15.292	15.8288	14.9352	15.55	15.0176	14.2116	16.4758	15.2753	16.9668	15.6074	15.915	14.7481	15.5223	15.7311	15.4346	16.7257	14.2681	12.9881	15.0603	13.8752	16.2786	16.1011	15.2096	12.6959	17.5744	15.0966	14.4325	15.0022	14.8891	14.1299
0.233456	0.182826	TPH2	Tryptophan 5-hydroxylase 2	+	1.85126	0.00184739	15.169	14.5661	16.009	16.0507	15.1688	14.8268	14.5643	15.2159	16.6809	15.4403	14.6261	16.5002	15.8741	15.5993	16.4128	15.0257	15.5973	14.8212	16.1161	15.1522	14.3444	15.3126	15.3098	14.8389	16.5802	15.6149	16.0955	15.517	16.2173	14.4727	14.9762	15.8458	15.6163	15.5875	14.2626	15.2449
0.176703	0.0268701	TPI1	Isoform 2 of Triosephosphate isomerase	+	25.285	0	27.163	26.9633	27.2318	26.9722	27.0424	27.2361	27.0418	27.0845	27.2606	27.0779	27.0255	27.3096	27.1177	27.1046	27.301	27.1177	26.8878	27.2958	27.4544	27.3993	27.424	27.3327	27.36	27.4741	27.1481	27.3486	27.4076	27.2848	27.3018	27.3286	27.1916	27.2653	27.195	27.1593	27.2808	27.233
2.39671	-1.6279	TPK1	Thiamin pyrophosphokinase 1	+	3.61599	1.79953e-05	16.1939	15.9851	17.7152	14.922	17.7181	17.09	15.6656	17.4661	17.559	15.6058	14.4682	15.9615	15.5746	13.1784	15.0045	13.8999	16.1672	15.804	15.8368	16.0064	14.8311	15.6866	14.9207	15.888	18.0993	18.4417	17.8682	15.2849	15.0881	15.5666	14.7403	15.6029	15.683	15.2476	15.0697	14.6343
11.9697	-1.42889	TPM1	Tropomyosin alpha-3 chain;Tropomyosin alpha-3 chain;Tropomyosin alpha-3 chain;Tropomyosin alpha-3 chain;Isoform 3 of Tropomyosin beta chain;Tropomyosin beta chain;Isoform 4 of Tropomyosin alpha-1 chain;Isoform 4 of Tropomyosin alpha-1 chain;Isoform 4 of Tropomyosin alpha-1 chain;Isoform 5 of Tropomyosin alpha-1 chain;Isoform 8 of Tropomyosin alpha-1 chain	+	31.7348	0	23.5141	23.4839	23.519	23.3614	23.4388	23.5628	23.7067	23.7007	23.8041	22.2846	22.394	22.348	22.0604	22.0188	22.0616	21.9848	22.1052	21.9741	23.4131	23.558	23.6623	23.0595	23.4887	22.7951	23.9285	23.7634	23.8401	22.0322	22.0127	21.993	21.9353	21.8657	22.0524	21.7059	21.5474	21.5693
6.18378	-2.03105	TPM2	Tropomyosin alpha-3 chain;Tropomyosin alpha-3 chain;Tropomyosin alpha-3 chain;Tropomyosin alpha-3 chain;Tropomyosin beta chain;Isoform 3 of Tropomyosin beta chain;Isoform 3 of Tropomyosin beta chain;Tropomyosin beta chain;Tropomyosin beta chain;Tropomyosin beta chain;Tropomyosin beta chain	+	12.4435	0	22.2612	21.662	21.525	21.7074	21.0152	22.3081	22.9118	22.6473	22.925	19.9362	19.8013	20.305	20.2518	19.9408	20.5826	20.5893	19.4144	19.8623	25.2375	25.0143	24.9691	25.7982	25.8636	25.8892	22.4107	22	22.0874	18.9002	18.5517	18.5985	19.7407	19.6694	19.3467	19.7607	19.6778	19.1722
3.96827	-0.317056	TPM3	Tropomyosin alpha-3 chain;Isoform 2 of Tropomyosin alpha-3 chain;Isoform 2 of Tropomyosin alpha-3 chain;Isoform 4 of Tropomyosin alpha-3 chain;Tropomyosin alpha-3 chain;Tropomyosin alpha-3 chain;Tropomyosin alpha-3 chain;Tropomyosin alpha-3 chain;Tropomyosin alpha-3 chain;Tropomyosin alpha-3 chain;Tropomyosin alpha-3 chain;Tropomyosin alpha-3 chain;Tropomyosin alpha-3 chain	+	9.2233	0	24.0027	23.9248	24.0557	23.8272	23.5435	23.9163	24.0091	23.8667	24.0942	23.6358	23.4892	23.7928	23.5608	23.5081	23.5952	23.5731	23.6162	23.6155	23.6438	24.0543	23.9959	23.2381	23.4351	23.3217	24.0492	24.2245	24.2114	23.6789	23.5452	23.5738	23.3747	23.5726	23.5608	23.2114	23.401	23.3171
8.9286	-0.847387	TPM4	Tropomyosin alpha-3 chain;Tropomyosin alpha-3 chain;Tropomyosin alpha-3 chain;Tropomyosin alpha-3 chain;Tropomyosin beta chain;Tropomyosin beta chain;Tropomyosin alpha-4 chain	+	21.345	0	24.1072	24.1141	24.1484	23.8241	23.8686	23.9781	23.7691	23.8784	24.0131	23.081	23.2026	23.3657	22.9414	22.9079	23.1177	23.1283	23.0441	23.286	23.8389	24.1416	24.287	23.0022	23.0132	23.0376	24.4146	24.3394	24.4149	22.7079	22.6653	22.7673	22.5539	22.5096	22.4835	22.5892	22.5407	22.8559
2.08439	-0.439953	TPMT	Thiopurine S-methyltransferase	+	2.39042	0.000476718	19.4357	19.658	19.4294	19.1431	19.564	18.9273	18.6953	19.4614	18.5127	18.4744	18.8385	18.643	18.6765	18.9382	18.6367	18.8202	18.9376	18.9022	18.7124	19.2083	19.1736	18.5815	19.5603	19.2608	19.2782	19.6937	19.7228	18.9663	19.3604	19.0188	18.5616	18.2149	18.9665	18.9176	19.3299	19.2895
5.43387	-1.13593	TPP1	Tripeptidyl-peptidase 1	+	15.5538	0	21.1815	21.0865	20.8671	20.9569	21.1678	20.9197	20.6508	20.7493	20.1869	19.0616	19.5066	19.4195	20.1627	20.3057	19.7452	19.8997	19.8772	19.5648	21	21.494	21.3845	20.4579	20.436	20.6595	21.9525	22.1533	22.0215	18.8614	19.5011	19.1743	19.1519	19.1078	19.4931	19.8239	19.6103	20.0382
0.468483	-0.031073	TPP2	Tripeptidyl-peptidase 2	+	25.187	0	20.9588	20.9309	20.9935	20.8064	20.7832	20.7694	20.7989	20.8838	20.8741	20.8624	20.8296	20.855	20.8763	20.8906	20.8568	20.7711	20.8296	20.7479	20.929	21.0549	20.9943	21.059	21.0641	21.0911	20.5255	20.7525	20.626	20.7253	20.7063	20.6408	20.7205	20.7334	20.624	20.6025	20.5112	20.4919
4.28432	0.919151	TPPP	Tubulin polymerization-promoting protein	+	31.6168	0	19.2364	19.2159	19.13	18.8512	18.6129	18.657	18.9357	19.0789	19.3768	20.2969	20.0532	19.9903	19.4415	19.8142	19.0482	20.2123	20.2188	20.2917	19.5318	19.4178	19.376	19.2322	19.195	19.2703	20.3634	20.5195	20.2693	20.8486	20.8878	20.8238	20.469	20.6508	20.7014	20.561	20.7427	20.746
11.0854	-1.68467	TPPP3	Tubulin polymerization-promoting protein family member 3	+	27.4558	0	22.721	22.6955	22.6683	23.2211	22.8121	23.188	22.8743	22.6996	22.9295	21.31	21.3633	21.5289	21.2601	21.0053	20.9374	21.162	21.1275	20.9528	22.1986	21.9352	21.7917	22.5138	22.1842	22.1719	23.1032	22.8833	22.9294	19.518	19.2596	19.3933	19.0735	18.7494	18.1746	20.8514	20.5134	20.3455
0.542247	-0.052771	TPR	Nucleoprotein TPR	+	26.1784	0	21.5731	21.5736	21.6429	21.4706	21.4527	21.5304	21.4885	21.5557	21.5841	21.5315	21.5859	21.6119	21.5784	21.5383	21.5523	21.3803	21.4031	21.2149	21.343	21.4539	21.4184	21.2254	21.3185	21.258	21.2889	21.4301	21.4659	21.4066	21.4504	21.3856	21.2825	21.317	21.3269	21.4214	21.2976	21.3732
1.23086	-0.806352	TPRG1L	Tumor protein p63-regulated gene 1-like protein	+	8.95065	0	15.2428	16.1919	16.5903	15.1241	15.9624	16.6041	14.6177	16.8823	17.0544	15.3039	14.8532	15.9701	15.2823	16.285	14.2519	13.7254	15.6687	15.6723	15.4411	16.2457	16.1976	15.855	16.2698	15.9292	15.4053	16.7171	16.78	14.8554	16.1098	16.0147	16.1458	14.9746	15.6189	15.6917	15.9762	14.9036
0.185835	0.14082	TPRKB	EKC/KEOPS complex subunit TPRKB		0.14164	0.334636	16.1266	17.8904	17.8829	18.4943	17.9464	17.5873	17.6625	16.7895	18.2649	16.7947	17.8546	17.7568	17.8365	18.1821	18.4296	16.9571	18.1441	17.9567	16.4935	18.4005	19.0491	16.1717	18.8554	18.5439	18.1725	18.4324	18.6414	18.0455	18.3825	18.2467	18.1419	17.4399	17.8755	17.5771	18.018	17.9728
1.77548	0.150896	TPT1	Translationally-controlled tumor protein	+	12.7277	0	23.4483	23.2581	23.2513	23.0954	23.0283	23.1533	23.2091	23.4573	23.4267	23.4249	23.3359	23.3698	23.4118	23.4378	23.4388	23.5017	23.2985	23.4668	24.1102	24.1285	23.9963	23.9016	23.8426	23.9702	23.205	23.2262	23.2319	23.7288	23.4649	23.6312	23.5924	23.5039	23.4909	23.8687	23.7605	23.8174
4.70461	1.08335	TPX2	Vang-like protein 2;Targeting protein for Xklp2	+	8.30543	0	19.7847	19.4149	19.8635	19.398	19.1291	18.7762	18.9032	19.7661	18.4274	20.258	20.2466	20.3601	20.3804	20.5739	20.7447	19.9846	20.3838	20.281	18.7373	18.5839	18.3207	15.5003	18.2902	14.9915	15.4656	17.7328	18.7852	19.1748	19.407	19.2368	18.6196	19.0278	18.7373	19.1936	19.3712	19.712
0.775817	0.132843	TRA2A	Transformer-2 protein homolog beta;Transformer-2 protein homolog alpha	+	6.37127	0	22.8403	23.0434	22.8096	22.6007	22.8479	22.7289	22.5794	22.7244	22.6549	23.0337	23.159	22.8698	23.0176	23.06	22.9346	22.5348	22.9387	22.4769	22.1539	22.4816	22.3845	23.06	23.1416	23.1945	22.9763	22.9901	22.893	23.176	23.2282	23.3044	23.3392	23.4845	23.407	22.7812	22.5117	22.8094
0.339791	0.0958979	TRA2B	Transformer-2 protein homolog beta;Transformer-2 protein homolog beta	+	3.89516	7.35294e-06	23.8693	23.7978	23.7018	23.5609	23.4999	23.5129	23.0375	23.3351	23.2336	23.801	23.7028	23.767	23.7419	23.8354	23.7979	23.2261	23.3343	23.2052	23.6668	23.5842	23.5075	23.5704	23.6846	23.6567	23.7307	23.9151	23.7116	24.0834	23.9562	23.9873	24.1759	24.0793	24.0274	23.5412	23.6264	23.6059
0.0234329	-0.019833	TRABD	TraB domain-containing protein	+	4.74481	1.58165e-06	18.9163	19.0843	19.1084	19.5388	19.3475	17.6433	18.5129	19.3497	18.9442	19.5866	19.1321	17.5309	18.1458	19.5446	18.9329	18.7904	19.3203	19.2835	17.9299	18.6537	18.6956	19.4601	18.6895	18.6395	19.2137	17.8669	18.5113	19.3346	18.5336	18.6252	19.6858	19.5501	18.4674	19.5724	18.8377	19.2518
0.676462	0.222125	TRAF2	TNF receptor-associated factor 2	+	0.973758	0.0199353	19.2808	18.7777	19.1782	18.4467	18.6586	18.3348	17.7924	18.5317	18.7813	18.9156	19.1178	19.0684	18.4076	19.1898	18.7834	18.6546	18.8977	18.7465	17.9734	18.8694	18.5474	17.7551	18.6283	18.5742	18.7771	18.5474	18.8797	18.6986	19.1581	19.2355	19.2714	19.1995	19.3138	17.9974	17.9944	18.7986
2.44251	0.609408	TRAF3	TNF receptor-associated factor 3	+	11.7311	0	17.4381	16.7108	17.6801	16.9446	17.7822	17.7362	17.4154	18.4041	17.9454	17.9238	18.3381	18.0514	18.0304	18.3553	18.1012	18.3599	18.2757	18.1058	19.8998	19.1831	18.6875	18.5581	18.1149	17.7437	18.0375	18.1458	18.3509	18.3732	18.2945	18.3298	18.2848	16.8468	17.2101	18.1201	16.8178	18.0753
0.745742	-0.57887	TRAF6	TNF receptor-associated factor 6	+	1.38562	0.0062536	17.5218	16.5066	16.4954	18.435	16.8046	16.1487	17.6332	17.0091	17.3129	16.5816	16.975	17.52	17.6378	16.8092	17.0056	14.6241	16.3384	15.1658	15.9743	17.1107	16.1327	19.1609	18.2902	17.8692	16.6479	17.4937	17.5671	15.7919	17.3294	17.024	17.2398	17.9321	17.1289	15.0044	16.2896	15.1367
3.8678	0.504213	TRAFD1	TRAF-type zinc finger domain-containing protein 1	+	7.58311	0	18.5009	18.8205	18.8866	18.9082	18.9414	18.8116	18.9635	18.9801	19.0824	19.5233	19.4305	19.6217	19.6121	19.4804	18.9552	19.5135	18.9588	19.3375	18.9814	18.8794	18.5434	18.9004	18.6844	18.6019	18.9971	18.7917	18.7179	19.679	19.2877	19.3378	19.5526	19.3267	19.0207	19.4322	19.4431	19.1287
0.228357	-0.215212	TRAK1	Trafficking kinesin-binding protein 1	+	1.03793	0.016611	15.0387	16.1122	15.0113	15.2949	14.5377	15.2442	17.1467	15.8187	15.4328	15.375	13.876	15.893	14.9233	15.7308	16.5356	16.1863	14.151	15.0294	15.6686	14.9798	14.5707	15.5099	16.8404	15.0406	15.4	14.8242	14.992	15.7752	16.0431	15.9894	17.5847	16.2567	15.3876	16.3929	16.6791	13.911
5.05402	-1.55309	TRAM1	Translocating chain-associated membrane protein 1	+	10.3929	0	19.0649	18.5494	18.6281	19.2753	19.1523	18.3479	19.2	18.7291	18.6969	17.9039	17.2445	16.0152	17.9351	17.6383	16.8768	16.7011	17.5852	17.766	19.28	19.0226	19.098	18.7873	18.0664	18.0914	19.1927	19.0803	19.168	17.5546	17.2554	17.4806	17.4411	17.7777	17.6258	18.0717	17.4886	16.9755
3.33653	0.202215	TRAP1	Heat shock protein 75 kDa, mitochondrial	+	4.09962	5.98578e-06	27.1337	27.0908	27.0235	26.9413	27.0705	26.9851	27.1765	27.1337	27.2732	27.3537	27.2906	27.4197	27.3762	27.2667	27.3762	27.1763	27.1555	27.2334	27.237	27.273	27.2143	27.6971	27.6544	27.6793	26.9684	27.1205	27.2069	27.584	27.5543	27.5204	27.6184	27.6049	27.6623	27.3336	27.4439	27.2603
0.0737651	-0.0447742	TRAPPC1	Trafficking protein particle complex subunit 1	+	1.22701	0.00963732	19.8785	19.763	19.6034	18.8491	19.8743	18.5219	18.6683	19.5561	18.9109	19.1281	19.7838	19.1196	18.886	19.3601	19.4776	18.4906	19.4874	19.4893	18.927	19.5765	19.6908	18.8387	19.6979	19.743	19.2974	19.7433	19.8424	19.0415	19.6149	19.4779	19.3799	19.1514	19.7709	18.4908	18.763	19.3868
0.968268	0.540209	TRAPPC10	Trafficking protein particle complex subunit 10	+	7.95137	0	16.8416	16.3779	15.5444	17.1219	17.1095	17.3332	16.9161	15.2282	15.7455	17.3849	17.2681	17.2705	15.9676	17.323	16.5983	17.5937	16.4175	17.2567	14.3245	15.3665	15.9967	15.2385	16.3944	16.2997	17.3668	16.8608	16.3766	16.3855	17.4996	17.6241	17.5255	17.4472	17.3974	16.5684	16.0467	16.6156
1.77134	-0.373765	TRAPPC11	Trafficking protein particle complex subunit 11	+	1.84432	0.00187729	18.9796	18.3352	18.2798	18.5916	18.5297	19.1511	19.0064	18.5794	18.6586	18.2823	18.2678	18.7552	18.6658	18.3293	18.1007	17.7907	18.1466	18.4092	18.0925	18.2962	17.8261	18.1342	18.5018	18.4607	19.19	18.0571	18.9728	18.1766	18.6657	18.0322	17.5244	17.8415	18.6056	16.6475	17.9766	17.8562
1.08655	-0.218429	TRAPPC12	Trafficking protein particle complex subunit 12	+	4.95291	8.05153e-07	18.8407	19.2649	19.1604	18.3973	18.9007	18.8572	18.8542	19.0294	19.0132	18.5933	18.7224	18.9664	18.9523	19.0236	18.3749	18.8323	18.3893	18.4977	18.7019	18.3164	18.4719	18.4699	19.0421	18.6322	19.095	18.9953	18.9693	19.3948	18.9967	18.8466	19.0818	18.8261	18.8043	18.4319	18.0077	18.4989
0.303336	0.232063	TRAPPC13	Trafficking protein particle complex subunit 13	+	1.6558	0.00310948	17.1524	17.2016	17.0428	16.2959	17.4768	16.1062	16.9208	17.7661	16.2906	16.8767	15.5087	17.0257	16.8205	17.6048	17.0997	17.0695	18.5118	17.8244	16.2891	15.8806	17.079	16.347	17.2366	14.5709	15.0109	16.1301	15.898	16.9487	16.2304	17.2999	16.858	15.7741	16.9531	16.6148	15.4779	16.8879
0.143621	0.153719	TRAPPC14	Trafficking protein particle complex subunit 14	+	2.29386	0.000609131	15.1844	15.6289	14.8076	16.1488	14.8482	16.3181	15.6717	13.1456	16.3757	16.0706	16.0202	15.2987	15.7205	16.2989	14.4259	16.2694	14.54	14.8682	15.5309	14.609	15.5978	16.8348	15.2321	15.2681	15.3467	15.88	14.8447	15.5302	16.4231	14.6767	15.5283	15.399	16.4203	14.8898	14.8413	16.9148
3.45031	-0.391639	TRAPPC2L	Trafficking protein particle complex subunit 2-like protein	+	3.09208	7.99586e-05	19.2945	19.2279	19.4736	19.4242	19.4506	19.6806	19.2097	19.2288	19.472	19.2948	19.0963	18.9866	18.6835	19.2489	18.9479	18.7618	19.0702	18.8472	18.3333	18.1058	17.8388	19.2096	19.2155	19.3109	19.5221	19.4117	19.6674	19.1181	19.3661	19.5683	19.2101	19.3295	19.6585	18.0394	19.1714	19.0767
3.56409	0.370518	TRAPPC3	Trafficking protein particle complex subunit 3	+	14.9884	0	20.656	20.5767	20.6014	20.2106	20.51	20.4226	20.2618	20.5434	20.4633	20.7469	20.8965	20.8834	20.6216	20.8596	20.8076	20.6971	20.7914	21.2765	20.1927	20.5219	20.5797	20.2388	20.4653	20.4295	20.2385	20.353	20.5627	20.9865	21.0026	20.9305	20.8211	20.9163	21.0241	20.8795	20.815	20.9406
1.44715	0.164472	TRAPPC4	Trafficking protein particle complex subunit 4	+	3.4191	3.54108e-05	20.3329	20.3709	20.2602	19.9897	20.3434	20.4123	19.9698	20.3894	20.3025	20.392	20.3914	20.4524	20.2626	20.5493	20.2273	20.5516	20.3864	20.6384	19.7096	20.1027	19.9491	20.1638	20.1821	20.2418	20.1658	20.1773	20.5814	20.697	20.7149	20.7078	20.6709	20.2635	20.5772	20.4118	20.518	20.6905
0.104192	-0.166518	TRAPPC5	Trafficking protein particle complex subunit 5	+	0.728326	0.0413122	18.9525	18.2002	18.227	18.3647	19.1612	15.5051	18.561	18.375	16.3649	17.0023	19.0171	14.7103	18.2096	18.7208	17.2029	18.5207	18.0765	18.7528	17.7733	18.9829	18.7255	17.9377	18.1406	18.5098	17.7814	19.1667	19.1299	18.0346	18.9374	19.0394	18.3861	18.5543	19.2103	18.3439	18.7297	18.4585
0.210784	0.1079	TRAPPC6B	Trafficking protein particle complex subunit 6B	+	1.40611	0.0059186	18.8317	18.5573	18.466	17.7258	18.3003	18.052	17.5082	18.6346	17.5747	18.0344	18.6879	18.2794	17.5278	18.3009	18.2159	18.2843	18.9781	18.3129	17.7804	18.863	18.7313	18.1414	18.8651	18.9165	18.2507	18.5247	18.7916	18.6771	18.7323	18.6828	18.6599	18.6458	18.7211	18.4929	18.5425	18.7906
0.0441808	0.0156725	TRAPPC8	Trafficking protein particle complex subunit 8		0.662446	0.0506892	19.5564	19.398	19.0282	19.9289	19.637	19.289	19.6003	19.2947	19.3582	19.9172	19.5069	19.5334	19.6465	19.5851	19.2323	19.6315	19.1097	19.069	19.5313	19.1804	18.9453	19.5822	19.5569	18.9257	19.2733	19.5108	19.1738	19.7853	19.6563	19.3862	19.4422	19.7101	19.5698	19.2307	19.4667	19.2374
2.07728	0.412642	TRAPPC9	Trafficking protein particle complex subunit 9	+	11.4422	0	18.8846	19.0529	18.8531	19.4544	18.9	19.4484	18.6624	18.5824	18.5026	19.6533	19.1786	19.7105	19.4502	19.3711	19.1819	19.2971	19.0681	19.1438	17.6374	18.358	18.9019	18.0748	18.7099	18.88	18.9658	18.8169	19.0746	19.4627	19.2624	19.0997	19.425	19.3826	19.2592	19.2468	18.4903	18.8539
0.0865473	-0.230556	TRDN	Triadin		0.284196	0.182728	14.7166	19.2792	19.602	18.6145	19.8228	15.8581	19.0966	19.6245	14.8636	19.5511	19.5328	17.8274	18.7568	19.1042	15.5885	14.1873	19.3277	15.5271	18.6656	18.7878	19.5201	19.5258	18.8402	19.3428	19.1478	19.6178	18.1324	19.6625	19.6318	19.6448	19.3284	18.2013	18.4511	19.272	18.6774	19.7525
2.12816	0.600643	TRIM13	E3 ubiquitin-protein ligase TRIM13	+	6.66935	0	18.5915	17.895	17.9923	18.5176	18.1883	17.3712	18.6326	18.1667	17.388	19.1844	18.2529	18.9322	18.8857	18.7508	18.716	18.4961	18.082	18.849	17.3604	17.2582	16.7828	17.6014	17.3785	16.7127	18.6832	17.9562	18.0966	18.3567	18.4708	18.6405	19.1535	18.643	18.5297	18.732	18.5786	18.635
0.0873949	-0.0870688	TRIM16	Tripartite motif-containing protein 16	+	4.34492	1.52614e-06	15.721	14.3217	15.2126	15.66	15.1429	16.4244	15.5388	17.4358	14.8426	15.9281	15.6849	16.4403	15.0202	14.5703	14.8528	15.4477	16.2978	15.2741	18.4036	17.5552	16.275	19.5397	18.3677	18.6888	18.486	14.8406	17.5027	14.7744	14.5544	14.433	14.9181	15.466	14.1806	18.5117	18.4151	18.1142
4.70675	0.498761	TRIM2	Isoform Beta of Tripartite motif-containing protein 3;Tripartite motif-containing protein 2	+	24.7737	0	21.0132	20.9336	21.047	21.0342	20.7666	20.8988	21.1524	20.7434	20.8687	21.6179	21.4065	21.5236	21.2838	21.1034	21.2114	21.7749	21.5573	21.4678	20.2738	19.9834	20.0193	20.6743	20.5032	20.5245	21.3945	21.3255	21.3359	21.8198	21.6437	21.627	21.7173	21.6928	21.6014	21.7764	21.7289	21.4914
1.20003	-0.658466	TRIM21	E3 ubiquitin-protein ligase TRIM21	+	1.73295	0.00254573	17.3724	17.1431	17.2607	15.7081	17.5237	16.6767	16.6204	16.8607	15.4129	15.8089	16.8468	15.0964	15.8784	17.184	15.4842	15.8412	15.9755	16.537	14.0954	15.1838	16.8286	14.9037	16.9922	17.4004	19.205	17.7945	17.4159	15.9157	15.7797	14.7745	15.3875	15.2161	16.2138	14.7831	14.5068	16.4828
8.15616	0.886558	TRIM24	Transcription intermediary factor 1-alpha;Transcription intermediary factor 1-alpha	+	22.2733	0	19.1026	18.9669	19.0544	18.6811	18.842	18.9951	18.7599	19.1207	19.2962	19.845	19.8928	19.624	19.9774	20.0732	20.0405	19.7612	19.7721	19.8117	18.266	18.4937	18.2664	17.9032	17.7922	17.9259	17.6602	18.5272	18.3775	19.7769	19.8223	19.7039	19.5334	19.5624	19.7479	19.438	19.7718	19.6479
1.26265	-0.439802	TRIM25	E3 ubiquitin/ISG15 ligase TRIM25	+	14.3693	0	19.2437	19.1497	19.2749	19.9842	19.6799	19.9279	19.3997	19.0829	19.2742	19.2104	18.6263	19.41	19.6209	19.1747	19.4791	19.1595	18.1512	18.2268	19.9839	19.3524	19.4527	19.5136	18.9109	18.488	20.7848	20.3998	20.2681	19.5161	18.7988	18.6531	19.4277	19.4656	18.8459	18.8747	19.115	18.3479
3.17215	-1.09523	TRIM26	Tripartite motif-containing protein 26	+	3.56889	2.2935e-05	17.2311	17.1125	17.6398	17.6568	17.9326	18.286	17.681	17.8786	18.0321	17.395	16.9956	16.519	16.4596	17.2211	17.4862	16.0204	15.8177	15.6787	16.3542	16.2069	16.3849	15.385	16.6586	16.8482	18.1118	18.082	17.8014	17.759	16.4584	16.6487	17.9818	17.7061	16.92	14.184	15.8829	16.4802
0.653284	0.219097	TRIM27	Zinc finger protein RFP		0.289787	0.178939	18.9037	19.4434	19.5972	19.7566	19.1982	19.0106	19.107	19.6019	19.7949	20.0819	19.5708	19.7709	19.8049	19.6892	19.8734	19.6434	19.1852	18.7657	18.9612	19.0262	19.3068	19.4864	19.4903	19.1537	19.3257	19.1208	18.8406	20.0322	19.7428	19.9121	20.3049	18.9795	19.9091	19.8856	19.8292	19.8317
5.37525	0.211596	TRIM28	Transcription intermediary factor 1-beta	+	23.0771	0	25.6778	25.6658	25.7398	25.684	25.6662	25.6805	25.7273	25.6893	25.625	25.9886	25.8976	25.9752	25.9293	25.8829	25.8801	25.9791	25.7955	25.7318	25.0876	25.1858	25.1609	25.3487	25.2308	25.2136	25.3441	25.4329	25.3839	25.8336	25.7428	25.8194	25.8265	25.8763	25.7949	25.735	25.7072	25.7237
1.08654	0.29879	TRIM3	Isoform Beta of Tripartite motif-containing protein 3;Isoform Beta of Tripartite motif-containing protein 3	+	20.2966	0	18.3914	17.7609	18.1217	17.2253	18.1195	17.9418	17.3848	18.3035	18.0277	17.6886	17.8746	18.3138	18.197	18.3514	18.4475	18.2377	18.5738	18.2813	17.172	18.0476	18.2327	18.4609	18.4508	17.8839	18.9711	19.0986	18.903	19.0419	19.3642	19.2554	19.0241	18.9896	19.2122	18.8185	18.8552	18.9592
0.0441158	-0.0237456	TRIM32	E3 ubiquitin-protein ligase TRIM32	+	2.32356	0.000561449	17.1116	16.9455	16.7843	17.4271	16.671	17.7337	17.2383	17.1169	17.6267	17.2696	16.6795	17.8394	17.3864	17.195	17.2946	17.5786	16.4547	16.7438	16.5755	14.3573	15.3362	16.1929	16.5157	16.7527	17.0081	17.0282	16.05	16.0682	16.9104	17.0017	17.2643	16.758	16.9509	15.9804	15.3054	15.7516
0.987939	0.133501	TRIM33	E3 ubiquitin-protein ligase TRIM33;Isoform Beta of E3 ubiquitin-protein ligase TRIM33;E3 ubiquitin-protein ligase TRIM33	+	4.55047	1.554e-06	20.2064	20.1458	20.1207	19.9546	20.1078	20.1201	20.1481	20.0236	20.2637	20.593	20.1894	20.4862	20.3308	20.1797	20.3685	20.2011	19.9344	20.0093	19.1035	19.2063	19.374	19.4295	19.1775	19.1479	19.8442	19.8193	20.0127	20.3148	20.1775	20.1843	20.1748	20.2505	20.0243	19.9252	19.9892	19.7829
3.11658	1.00052	TRIM36	E3 ubiquitin-protein ligase TRIM36	+	15.1069	0	18.0207	18.0754	18.1673	17.3429	17.5796	16.9033	16.7557	18.1635	18.0049	18.6555	19.1609	18.4431	17.6264	18.6455	18.5245	18.8376	18.9382	19.1862	18.1845	16.8875	18.0161	17.3657	17.9982	18.1107	18.4568	18.4395	18.207	18.5521	18.9918	18.8375	18.5458	18.5011	18.8569	18.7074	18.6058	18.8019
1.31262	-0.889808	TRIM38	E3 ubiquitin-protein ligase TRIM38	+	5.06417	8.14664e-07	15.8147	15.4006	14.8466	17.03	17.1509	15.2679	16.542	15.4567	15.5947	14.6485	14.012	14.4791	16.8509	15.2715	15.2336	13.956	14.6189	16.0256	17.6461	17.8564	16.9483	16.9022	17.2746	16.2275	17.3207	17.3403	15.8684	14.8591	16.1378	13.5592	15.2285	15.8657	15.0764	13.807	14.7036	15.8838
2.44278	-0.894541	TRIM4	E3 ubiquitin-protein ligase TRIM4	+	1.94713	0.00144915	17.1144	16.0754	16.5308	17.2826	16.9178	16.296	16.9946	16.0399	17.1659	15.9703	15.7961	16.369	16.1631	16.217	16.6362	14.7681	15.2441	15.2027	15.9513	16.164	16.1077	15.1092	15.358	14.2345	15.3181	16.1856	15.4934	14.8223	16.7188	16.2251	15.3985	17.329	13.9735	14.9278	16.3322	16.6444
1.02886	1.03509	TRIM46	Tripartite motif-containing protein 46	+	8.22784	0	15.2637	18.5603	18.7898	14.9948	14.7613	16.0248	15.7921	15.1785	15.0343	17.1518	16.6324	16.6489	16.7511	15.9069	18.0243	18.5554	17.3807	16.6641	15.2107	16.0193	14.3061	15.0405	14.0236	15.1023	17.5644	16.8838	16.3512	17.9445	17.8863	17.0842	17.5364	17.339	17.6665	17.3855	17.0331	17.4833
0.868966	-0.561427	TRIM47	E3 ubiquitin-protein ligase TRIM47	+	6.52095	0	16.653	14.7042	15.2139	15.5361	15.4422	14.8753	14.9275	16.3374	16.6343	15.8068	14.5754	15.1636	15.7264	13.6563	14.6516	14.5132	15.9454	15.2323	17.7324	17.0353	17.0998	17.1636	16.7519	16.1325	17.5525	17.9194	17.4219	14.5555	14.1969	15.7646	15.9377	15.4028	15.1544	14.9195	14.7354	15.4259
0.734829	-0.594808	TRIM5	Isoform Gamma of Tripartite motif-containing protein 5	+	5.64378	0	16.3685	16.7174	16.2604	16.5921	17.4312	17.4026	16.8893	17.0863	15.1113	16.2254	15.7312	16.3175	17.9511	16.5647	17.0146	14.6659	15.2724	14.7628	17.5008	16.2844	16.5049	16.6725	16.4187	16.5104	17.1859	16.9898	16.479	17.2147	16.5994	16.4316	16.6132	17.6652	15.7363	16.6451	17.7449	16.7273
0.308466	-0.18054	TRIM56	E3 ubiquitin-protein ligase TRIM56	+	10.5585	0	18.3757	18.2232	17.8867	18.7341	18.1036	18.2377	19.2778	18.0918	18.249	18.729	18.1111	18.502	18.8232	18.1434	18.3126	18.5487	16.7365	17.6482	19.114	18.8055	18.3228	18.3855	16.2261	17.6437	18.6368	19.3408	18.7932	18.9584	17.6324	17.9701	18.0487	18.8458	17.8782	18.1712	18.0318	18.0242
0.0523473	0.0537544	TRIM65	Tripartite motif-containing protein 65	+	10.5399	0	17.8445	18.0272	17.7042	16.6145	18.2504	15.3392	17.5008	18.2245	16.8707	17.0234	17.9354	16.821	17.5773	18.2906	17.5571	17.3703	17.8161	16.4686	17.372	18.2177	18.0048	18.9341	17.9805	17.6895	18.7071	17.5355	17.5464	18.2594	18.526	18.5341	18.5143	18.2864	18.7028	18.0704	17.6246	18.0802
2.3019	2.21102	TRIM67	Tripartite motif-containing protein 67;Tripartite motif-containing protein 67	+	6.95027	0	19.6452	14.8323	19.4092	15.2924	19.1309	16.4918	15.6394	16.5267	14.9794	19.5544	18.7349	19.2222	19.9321	19.4086	19.2543	18.4581	18.7238	18.558	13.6198	15.0813	18.4754	18.2491	18.3579	18.8146	18.7399	18.1725	18.371	17.8883	18.4293	18.4814	18.2111	18.6332	18.4697	17.4028	17.4727	17.8849
2.44865	-1.46747	TRIM71	E3 ubiquitin-protein ligase TRIM71	+	17.3202	0	17.854	17.425	17.2919	18.3317	18.0155	16.8599	18.8604	18.444	18.7915	18.0551	17.4197	16.3076	16.8939	17.0797	15.3683	16.5534	14.4018	16.5871	14.542	15.1954	16.1092	14.7072	15.1035	16.4051	16.5821	15.9849	14.5602	14.8951	14.6463	16.6747	16.3845	15.5518	13.9021	14.8384	15.4211	15.3302
0.742223	-0.791928	TRIM72	Tripartite motif-containing protein 72	+	4.38634	1.53257e-06	14.8605	19.227	14.8786	16.1584	15.9904	15.1174	16.0818	17.2651	17.4819	14.3696	14.8833	14.797	15.8721	14.699	16.9157	16.5406	15.6239	16.2326	20.8273	20.9273	21.0181	21.802	21.7191	22.0709	16.4774	16.6873	17.2558	18.599	20.0561	19.4033	15.0068	18.8114	14.6481	20.5654	16.7365	14.9798
5.12862	1.90062	TRIM9	Tripartite motif-containing protein 67;Isoform 5 of E3 ubiquitin-protein ligase TRIM9;E3 ubiquitin-protein ligase TRIM9	+	16.5908	0	16.4299	14.9398	15.8545	14.17	15.8693	15.4324	14.8748	15.5899	15.41	17.3973	17.7538	17.3497	16.5353	16.9251	16.3428	17.5844	17.9186	17.8691	15.9822	13.6907	14.798	16.0245	16.9744	17.6788	15.0616	16.7831	17.7975	16.2493	17.9376	17.7624	17.5556	16.3251	17.573	15.8313	17.4851	17.3418
7.87318	1.10063	TRIO	Kalirin;Triple functional domain protein	+	29.304	0	18.3318	18.5002	18.4623	18.5796	18.6686	18.4916	18.4106	18.509	18.2847	19.7481	19.8631	19.3918	19.0313	19.5822	19.2275	19.7246	19.7855	19.7901	18.5883	19.0023	19.0525	19.826	19.9845	19.7686	19.6675	19.9354	19.7907	20.3607	20.4196	20.3561	20.2995	20.1797	20.3411	20.0296	19.8123	19.9061
6.93357	-1.42418	TRIOBP	TRIO and F-actin-binding protein	+	13.1006	0	20.9557	20.7807	20.7464	20.6948	20.8324	20.6981	19.9094	20.4921	19.9412	19.0427	19.5397	18.6318	18.9459	19.3697	19.0401	18.9735	19.3202	19.3696	20.2662	20.4498	20.4316	19.3826	19.6928	19.4879	20.7463	20.7908	20.7459	18.8033	19.0173	18.8642	18.7899	19.0229	19.2924	17.998	18.6401	18.5064
11.5721	-1.41093	TRIP10	Cdc42-interacting protein 4	+	24.5665	0	20.2409	20.1342	19.9201	20.4172	20.3687	20.3164	20.0045	20.1545	20.0039	18.9551	18.8311	18.64	18.7557	18.8641	18.8974	18.6281	18.7732	18.5172	21.164	21.0531	21.1578	19.7303	19.6574	19.3805	20.7202	20.7586	20.7147	19.2882	19.0008	18.7247	19.234	19.0603	18.651	19.5769	19.2781	18.9225
3.10855	-0.752954	TRIP11	Thyroid receptor-interacting protein 11	+	5.9415	0	18.5008	18.4501	18.4225	19.1013	18.8477	19.0343	19.2149	18.4856	19.055	18.53	17.9827	17.9553	18.2581	18.155	18.7726	17.4718	17.6341	17.576	18.8794	18.378	18.0707	18.9077	18.8174	18.4503	19.222	18.6004	17.9991	18.6505	18.0696	17.4972	18.4994	18.368	17.8145	17.7834	17.5718	16.9262
2.84938	0.21351	TRIP12	Isoform 2 of E3 ubiquitin-protein ligase TRIP12;Isoform 2 of E3 ubiquitin-protein ligase TRIP12	+	17.9894	0	19.9612	19.9778	19.9824	20.081	20.0308	19.9926	20.277	20.2623	20.1359	20.2718	20.3411	20.4801	20.362	20.3616	20.2072	20.2812	20.2344	20.0833	20.3106	20.1438	20.2032	20.8278	20.7898	20.713	20.102	19.813	19.7822	20.3718	20.1769	20.2112	20.3716	20.3093	20.1921	20.578	20.4533	20.1663
1.33004	0.202261	TRIP13	Pachytene checkpoint protein 2 homolog	+	25.2844	0	19.7896	19.8442	19.8969	19.7158	19.7966	19.2886	19.7152	19.9868	19.5133	19.9275	20.1439	19.9415	19.8665	20.0969	20.0438	19.4992	19.9001	19.9479	18.5449	18.9446	19.0878	18.3379	19.0807	18.9895	17.8385	18.3242	18.6427	19.6292	19.9579	20.11	19.5672	19.5312	20.0957	19.5539	19.7166	19.945
2.35632	-1.52343	TRIP4	Activating signal cointegrator 1	+	3.14302	7.05882e-05	17.6248	17.7372	16.3599	16.9651	18.1586	17.7857	18.5906	17.6672	17.8699	17.9161	16.5504	16.2523	16.1634	16.7058	15.1859	13.6449	15.5971	17.0322	16.5347	17.1453	16.6491	16.1166	17.0049	17.5537	16.5244	17.1639	17.7067	16.7958	16.7658	16.6613	16.9992	15.7953	17.0645	16.8289	16.0336	16.4368
2.95982	-1.26891	TRIP6	Thyroid receptor-interacting protein 6	+	22.3491	0	19.3951	19.4754	18.6044	20.0103	19.9526	20.2481	19.9807	19.728	19.6174	18.8214	18.0459	17.3471	19.8309	19.0232	18.9495	17.4586	18.3741	17.7412	18.7661	18.6604	18.7641	19.7129	18.8195	18.6873	20.0055	19.6083	19.2418	17.6837	17.2692	17.7779	18.2051	17.7238	17.787	17.6702	18.4546	17.68
0.224785	-0.136355	TRIQK	Triple QxxK/R motif-containing protein	+	1.25463	0.00893386	20.0649	20.0406	20.2007	20.2323	20.0927	20.2167	20.096	19.3932	19.9905	18.6843	19.0929	20.334	19.215	20.1658	20.0551	20.4475	20.4562	20.6496	18.3691	19.0264	18.6604	18.1988	18.8755	19.4363	19.9999	20.1745	19.2229	20.326	20.1909	20.2785	20.0106	20.3858	20.3651	17.1878	19.0997	19.1706
0.783155	0.106254	TRIR	Telomerase RNA component interacting RNase	+	29.0703	0	21.2253	21.2412	21.1524	21.0282	21.052	20.8925	21.2435	21.3012	21.0891	20.9465	21.0583	21.1121	21.2223	21.3448	21.2854	21.3294	21.3808	21.5018	20.0725	20.3252	20.1587	20.3626	20.4222	20.4504	20.7091	20.8409	20.7923	20.8214	20.8358	20.8001	20.8068	20.6814	20.7866	20.8695	20.8308	20.8607
0.0266964	0.0119228	TRMT1	tRNA (guanine(26)-N(2))-dimethyltransferase	+	8.38673	0	18.8973	18.7728	18.7874	18.1626	18.9826	18.7911	19.1688	19.0508	18.8584	19.078	19.0253	18.6715	18.9986	19.0637	19.3942	18.2608	18.7844	18.3026	18.9214	18.8917	18.3801	19.1387	19.2941	18.9344	18.7221	18.7058	18.3703	19.5277	19.348	19.296	18.9963	18.859	19.0165	19.0593	18.8897	19.0469
0.136822	-0.0689621	TRMT10A	tRNA methyltransferase 10 homolog A	+	14.7701	0	17.4123	16.8719	16.7181	16.622	17.1756	16.8224	17.3838	17.2728	17.5803	17.6924	17.0662	16.5824	16.9779	17.0192	16.9547	17.7845	16.8976	16.2637	18.134	17.8821	17.7749	18.0034	17.9182	17.6385	17.144	14.7881	16.3336	15.7669	16.3059	15.9745	14.8569	15.258	15.6048	16.5203	16.5266	15.7116
0.653902	0.199795	TRMT10C	tRNA methyltransferase 10 homolog C	+	1.44725	0.0053069	19.5203	19.7145	19.6914	19.1289	19.5939	19.1018	19.0015	19.581	18.879	19.3722	19.8263	19.3812	19.0974	19.7133	19.7154	19.075	19.7606	20.069	19.3495	20.0572	19.8397	19.8964	20.1726	20.2082	19.2324	19.6446	19.6838	19.4893	19.9811	19.9999	19.6756	19.6887	20.0614	19.4434	19.5453	20.1007
0.00446354	-0.00200038	TRMT11	tRNA (guanine(10)-N2)-methyltransferase homolog	+	5.33989	0	18.8397	18.8685	18.8831	19.6562	19.2749	19.2129	19.3635	18.7902	18.8599	19.8537	19.2221	18.6789	19.2106	18.7433	19.0871	18.9913	19.0649	18.8789	19.4358	18.5024	18.4326	19.1878	18.5996	18.302	18.5815	18.7671	18.6666	19.1326	18.993	18.7978	19.7012	19.6577	19.1265	19.7017	19.4442	19.1329
0.296436	-0.0679054	TRMT112	Multifunctional methyltransferase subunit TRM112-like protein	+	7.81264	0	21.3228	21.3231	21.4497	21.4274	21.018	21.3135	21.4941	21.0353	21.3635	21.3192	20.9503	21.5138	21.2282	21.238	21.6063	21.3702	21.0065	20.9037	21.6576	21.1331	21.2971	21.451	21.1965	21.3624	21.4394	21.2075	21.1283	21.6015	21.1421	21.3411	21.5976	21.4837	21.1916	21.4404	21.5549	20.8273
1.65097	-0.983924	TRMT1L	TRMT1-like protein	+	6.4552	0	17.6944	17.4579	17.5498	17.2285	18.3125	18.6721	17.729	16.7572	17.2846	17.5851	17.2991	16.9634	17.3859	17.2447	17.1053	16.1157	15.5422	14.5893	17.9687	18.0598	17.2249	18.5344	18.5043	17.8115	18.097	17.9297	17.1925	14.4042	16.8483	16.6267	17.2632	17.36	16.5438	17.6207	15.2167	16.6627
0.603405	-0.653807	TRMT2A	tRNA (uracil-5-)-methyltransferase homolog A		0.401982	0.11898	17.5514	17.4573	17.8462	15.2588	17.1556	16.0364	16.2045	17.1979	17.3926	16.8501	17.9873	16.1576	17.1412	16.7167	14.7625	14.5951	17.7501	14.2559	17.33	17.4402	17.4225	19.3426	17.8902	17.7134	15.992	17.1721	17.0131	16.7779	17.6433	17.8339	16.4345	15.674	17.5623	16.8991	18.7842	17.3485
0.173813	0.0509239	TRMT5	tRNA (guanine(37)-N1)-methyltransferase	+	8.78843	0	18.6466	18.1797	18.4417	18.4646	18.6821	18.4022	18.1081	18.9409	18.497	18.486	18.7695	18.7182	18.8189	18.6457	18.6428	18.3809	18.2176	18.1418	18.9653	18.8651	18.9071	19.1394	19.2644	19.2133	18.3394	17.9594	18.4149	18.5415	18.8963	18.5905	18.4101	18.6743	18.7403	18.7044	18.7276	18.7992
0.545951	-0.346362	TRMT6	tRNA (adenine(58)-N(1))-methyltransferase non-catalytic subunit TRM6	+	1.96757	0.0013686	18.4703	18.9822	18.3435	16.9812	18.79	17.0856	17.8491	18.9187	17.9354	17.2899	18.8432	17.4054	17.211	18.512	17.7185	17.6988	18.095	17.4648	17.7665	18.7384	18.7032	17.9079	19.0271	18.4857	16.451	17.9713	18.1231	18.2783	18.5505	18.6056	16.9591	17.8803	18.5308	17.7396	18.0286	18.6108
0.171462	-0.161085	TRMT61A	tRNA (adenine(58)-N(1))-methyltransferase catalytic subunit TRMT61A	+	2.16714	0.000817239	16.7453	17.0264	16.1349	17.3918	16.9259	17.6019	17.4343	17.0037	16.0538	16.8068	17.1145	16.7361	18.1666	17.5282	16.5129	17.4861	15.2665	15.2504	17.8279	17.0824	17.0167	18.5324	17.7484	16.908	17.5217	15.5524	16.6007	17.6839	17.5407	17.5333	18.081	16.9911	17.104	17.6101	17.9633	18.0299
1.55319	1.10172	TRNAU1AP	tRNA selenocysteine 1-associated protein 1	+	1.58059	0.00375866	14.0134	15.461	15.1942	14.9171	17.4417	14.2739	14.2161	16.6376	15.0311	16.8098	17.1675	15.0463	16.6345	15.967	16.8686	16.7937	15.2693	16.5451	14.2189	16.4532	14.7353	17.909	13.5568	17.2108	16.2387	15.909	16.1954	14.9651	16.5224	17.0467	16.6233	17.7371	17.7229	16.9975	17.184	15.673
0.829249	0.188659	TRNT1	CCA tRNA nucleotidyltransferase 1, mitochondrial	+	3.9333	7.37599e-06	19.7099	19.7247	19.6676	19.2898	19.8522	19.3078	19.0625	19.6471	19.1717	19.5584	19.8587	19.4807	19.478	19.9718	19.7887	19.272	19.8096	19.9134	19.4384	19.8758	19.929	19.8033	20.005	19.9216	19.489	19.9566	19.884	19.7751	19.9615	20.0379	19.8608	19.9709	20.1396	19.4211	19.5241	19.8833
0.12341	-0.142019	TRPM3	Isoform 11 of Transient receptor potential cation channel subfamily M member 3		0.120983	0.370515	15.3039	15.7938	13.8468	14.8081	15.2821	15.4207	16.0898	14.3609	16.4283	15.965	13.9243	15.719	16.9111	14.0393	13.8165	15.2333	14.9609	15.4867	15.2471	15.0833	15.2066	15.283	15.584	15.3566	15.4809	15.8026	14.3504	16.2384	14.2904	16.265	16.5856	17.581	15.3383	14.2575	17.1605	15.2932
1.88553	0.725131	TRPM4	Transient receptor potential cation channel subfamily M member 4	+	3.39698	3.74558e-05	14.2263	15.1939	14.843	15.1945	15.537	14.6772	15.3794	14.5262	14.9375	14.9923	15.5594	15.3118	15.1198	15.7689	16.3603	16.1214	14.9782	16.8289	17.2072	16.7079	16.4628	16.459	16.2195	14.616	16	15.3113	15.2994	15.4446	14.717	13.9175	15.1092	15.4485	15.1569	16.0056	15.1732	14.741
2.08359	1.06588	TRPT1	tRNA 2'-phosphotransferase 1	+	1.45344	0.0052265	18.6055	17.6345	18.5894	17.9999	15.856	16.9123	17.16	18.7444	17.4981	19.027	18.9983	19.1053	18.6966	18.764	19.1843	17.6191	18.8142	18.3843	18.2057	18.7729	18.3355	18.5837	18.1311	18.8128	14.8331	18.9456	16.5939	18.8451	18.3659	18.5683	19.1199	19.0396	18.4791	19.06	18.9722	19.2448
0.0242499	-0.0289743	TRPV2	Transient receptor potential cation channel subfamily V member 2		0.000849008	0.972086	16.3086	16.6676	14.4987	15.0236	13.0622	14.8946	15.4672	16.4254	15.0459	15.9447	14.1188	15.5508	15.3703	15.4996	15.5692	14.9925	14.6457	15.4414	17.0275	15.6483	15.8681	14.3042	13.7785	16.041	15.7195	16.0171	13.5566	15.3231	14.7375	15.9122	14.8914	15.9893	14.1039	15.2263	14.8735	14.8068
2.67844	0.35025	TRRAP	Transformation/transcription domain-associated protein	+	11.2475	0	19.2658	18.9956	18.8977	19.3524	19.3333	19.5942	19.4598	19.2836	19.1895	19.6905	19.5268	19.7994	19.7527	19.6813	19.7606	19.6933	19.2838	19.3356	18.3222	18.5129	18.2888	18.9292	18.9373	18.1593	19.0015	18.9745	18.7331	19.5195	19.3691	19.3905	19.3876	19.5327	19.3312	19.3882	19.3033	19.2309
4.0093	-1.04713	TRUB1	Probable tRNA pseudouridine synthase 1	+	2.79376	0.000181114	18.6548	18.121	18.3829	18.4378	19.0002	18.1984	18.1292	18.7074	18.6254	16.7522	17.6138	16.4415	17.6589	17.7528	17.4523	17.8577	18.075	17.2286	17.6194	18.2382	17.9933	18.8348	19.2348	19.0649	17.6407	18.6319	18.7843	16.5322	17.4951	17.5262	17.8086	18.2324	17.6225	18.0976	17.7618	18.2984
0.833884	-0.182941	TSC1	Hamartin	+	4.57221	1.55672e-06	17.9489	17.2186	17.5168	17.6892	17.9386	17.9998	17.8183	18.0803	18.2969	17.7366	17.7915	17.5822	17.95	17.6587	17.4484	17.4411	17.6108	17.6415	18.283	18.2866	18.1228	18.8069	18.6693	18.5386	17.7446	17.92	17.9083	17.949	17.4993	17.7357	17.653	17.7323	17.7009	17.2728	16.8714	17.2456
1.31822	-0.213145	TSC2	Tuberin;Tuberin	+	7.57974	0	19.058	19.0994	18.9696	18.9904	19.1988	18.9862	18.7182	19.1474	18.9718	18.9998	18.9661	18.7283	18.8936	18.9375	18.9149	18.9316	18.6968	18.1529	18.6022	18.7071	18.9585	19.2438	19.3079	19.197	19.0869	19.0137	19.0243	18.4748	18.6112	18.629	18.4607	18.5573	18.5491	18.2267	18.3449	18.4748
5.13746	0.842139	TSC22D1	TSC22 domain family protein 2;TSC22 domain family protein 2;TSC22 domain family protein 1;Isoform 2 of TSC22 domain family protein 1;TSC22 domain family protein 1	+	12.258	0	19.0777	19.3229	19.4929	19.2422	19.2159	20.3307	19.7962	19.4588	19.5179	20.2623	20.3165	20.3456	20.4103	20.3087	20.5339	20.2908	20.2053	20.3608	18.9037	18.7989	18.2892	19.4087	19.1899	18.9848	19.5537	19.4863	19.7252	20.3085	20.1514	20.0734	20.1809	20.5009	20.0778	19.9949	19.6987	20.0801
4.48012	-0.829428	TSC22D2	TSC22 domain family protein 2;TSC22 domain family protein 2;TSC22 domain family protein 2	+	3.22852	5.6446e-05	19.6551	19.2745	19.307	19.943	19.8542	20.0369	19.6492	19.4726	19.7632	19.2741	19.0105	19.0358	19.1506	18.6629	18.6926	18.9104	18.6106	18.1434	19.6082	19.2285	19.0583	20.1097	19.6505	19.3511	19.5756	19.6403	19.4153	19.3492	18.7823	18.7698	18.7287	19.2762	19.0854	19.2147	18.7108	18.6618
6.95465	-2.12293	TSC22D4	TSC22 domain family protein 2;TSC22 domain family protein 4	+	16.7825	0	19.818	19.7788	19.6276	19.857	19.7036	19.7705	19.6347	19.3277	19.114	17.7604	17.023	17.08	17.2509	18.0183	18.9428	16.9012	17.0084	17.5406	19.2556	18.8515	18.7852	18.4964	18.9712	18.2571	19.5757	19.3822	19.373	17.3707	17.2507	17.3855	17.6358	16.5239	16.944	14.0945	17.2415	17.4552
0.167432	0.10094	TSEN15	tRNA-splicing endonuclease subunit Sen15	+	4.85546	1.59617e-06	18.4192	18.6922	17.6986	18.8661	18.4042	18.9574	19.152	19.093	19.6011	19.3382	18.4346	19.0966	19.3727	18.8617	19.4353	18.6944	18.2419	18.3171	17.5673	18.3266	18.6079	19.9631	19.0796	19.1652	18.4945	17.7746	17.6701	20.0444	18.8676	18.7622	19.8118	19.6885	18.7719	18.4858	19.6539	19.0098
0.437453	-0.277655	TSEN34	tRNA-splicing endonuclease subunit Sen34	+	3.43809	3.54862e-05	18.1588	17.7141	17.7252	17.019	17.6454	16.2179	17.1787	18.0507	16.8922	16.3243	17.4912	17.4005	16.6666	18.22	17.4551	16.1761	17.208	17.1614	16.8554	18.2028	17.3093	16.8755	19.0336	15.6218	13.9996	17.0467	16.7821	16.5676	18.8451	17.7489	16.6624	17.3067	18.2238	16.4182	18.2445	18.5479
0.459605	-0.169196	TSEN54	tRNA-splicing endonuclease subunit Sen54	+	10.8177	0	17.615	17.3776	18.0463	18.3885	17.6783	17.8231	18.3802	17.6619	18.0999	17.7036	17.6597	17.717	17.2344	18.2517	18.163	18.1339	17.4543	17.2306	17.9334	17.2161	17.5046	18.525	17.6627	16.8497	17.4406	17.3042	16.602	18.029	18.1663	17.8279	17.3069	17.6899	17.5289	17.2904	15.5011	17.6109
0.430913	0.0708491	TSFM	Elongation factor Ts, mitochondrial	+	12.105	0	20.7865	20.9936	20.9995	20.7362	21.0271	20.886	21.1857	21.2235	20.9424	21.0153	21.2572	20.9649	20.9759	21.3829	20.95	20.9132	20.9141	21.0445	21.0918	21.034	21.213	21.144	21.1636	21.3028	21.4122	21.6186	21.5685	20.8089	20.9812	21.0295	21.1308	21.1049	21.1449	20.5365	20.8824	20.6491
2.55443	0.212886	TSG101	Tumor susceptibility gene 101 protein	+	3.89844	7.357e-06	20.8046	20.7729	20.755	20.904	20.6989	20.5318	20.5176	20.6314	20.5296	20.9254	21.0596	21.0067	20.8763	20.7541	20.703	20.8466	20.9875	20.9026	20.8461	20.9062	20.9674	21.0235	21.1106	21.0348	20.5496	20.8657	20.723	21.0176	21.0592	21.0655	21.1802	21.2311	21.2592	21.0732	21.0505	21.0852
0.0964345	-0.0860856	TSKU	Tsukushi	+	3.28336	4.75774e-05	15.959	14.0404	15.9731	14.797	15.9362	15.3583	14.9993	16.0068	16.1435	16.5163	15.6577	15.0203	15.4598	14.8808	15.969	15.6572	15.2114	14.0662	18.2659	19.068	18.803	15.6259	17.3238	16.5633	15.7237	16.5098	16.2155	16.0966	14.0547	15.1349	14.7217	15.18	15.6292	16.6805	16.1026	15.0687
3.35881	-0.240755	TSN	Translin	+	1.42426	0.00564965	23.2949	23.1412	23.2222	23.3171	23.1141	23.1155	23.1965	23.0268	23.0206	23.0913	23.0088	23.0876	22.9526	22.8638	22.8038	22.9217	22.7927	22.7598	22.3916	22.4302	22.5429	22.8659	22.7927	22.7315	23.1654	23.1612	23.1448	22.8263	22.7071	22.674	22.8492	22.8799	22.7998	22.1247	22.0924	22.0022
2.35516	-0.27028	TSNAX	Translin-associated protein X	+	10.9565	0	21.0758	21.0224	21.0814	20.7376	20.9542	20.8088	20.6205	20.8769	20.6308	20.5803	20.8281	20.6014	20.2405	20.6758	20.4617	20.697	20.6173	20.6739	20.4433	20.7499	20.7563	20.4495	20.495	20.4977	20.9383	20.9472	20.9933	20.4284	20.6222	20.5876	20.4732	20.4193	20.587	20.6111	20.6187	20.5519
5.55465	-2.78073	TSPAN15	Tetraspanin-15	+	7.17287	0	18.6745	19.4603	18.8976	18.9572	18.9886	19.3232	18.5366	18.5961	17.2941	15.2131	15.5937	14.8612	17.4322	14.8632	17.4795	15.6151	16.5686	16.0748	18.6314	18.3695	16.7989	18.5185	18.06	18.0597	18.4864	18.4158	17.9707	18.2658	16.9578	17.0972	17.251	15.2538	16.8162	15.3198	17.429	16.287
2.46407	-0.362935	TSPAN3	Tetraspanin-3	+	14.8649	0	20.4978	20.4368	19.8537	20.6864	20.5811	20.3694	20.4034	20.0447	19.8868	19.8728	19.8458	20.0435	19.991	19.8392	19.8787	19.978	19.938	20.1064	20.3278	20.4378	20.4827	21.0889	20.8555	20.9654	20.7921	20.0712	21.2009	19.5224	19.9602	19.8315	19.7949	19.5375	19.6882	20.2667	20.347	20.4805
0.724138	0.402156	TSPAN7	Tetraspanin-7	+	12.5901	0	17.7644	17.6328	17.7109	18.4476	18.0354	18.1589	19.1848	18.6437	19.1209	19.5899	18.9515	19.1023	19.1008	18.3464	18.8173	18.9346	18.0464	17.4296	19.2985	18.7095	18.2406	19.7357	19.1815	18.2882	20.4273	19.549	19.5676	19.7688	19.2735	19.0253	20.0178	19.9766	19.1506	19.4186	19.4041	18.5965
6.59145	-1.65181	TSPAN9	Tetraspanin-9	+	21.9457	0	18.2466	18.3117	18.1294	18.6417	18.612	18.8099	18.3615	18.33	18.5426	17.3888	16.7635	16.7174	17.0298	17.1642	15.8527	16.6993	16.0843	17.4189	19.1172	18.3807	18.3959	19.3759	18.9273	19.1618	19.2412	18.6397	18.6763	17.4765	16.6201	16.5247	17.5054	17.4323	16.5889	17.2686	16.9016	16.5805
2.83342	-1.00658	TSPO	Translocator protein	+	21.8438	0	19.95	19.6427	19.7716	19.9919	20.0832	19.8692	19.3988	19.3879	18.9195	19.1195	19.0275	17.7267	19.1297	18.797	17.4309	19.5441	18.799	18.3811	19.9642	20.092	20.0806	19.9224	19.8736	20.0509	20.4675	20.5579	20.4295	20.1199	20.1381	20.1815	21.1286	21.1045	21.096	19.5268	19.4197	19.7709
0.0362275	0.0410423	TSPYL1	Testis-specific Y-encoded-like protein 1	+	9.58798	0	15.9219	16.9513	16.7835	15.3835	16.1238	16.8763	16.3184	16.6628	14.3192	16.1691	15.2126	16.2721	15.3577	16.5199	15.6329	15.6045	17.682	17.2592	15.4076	17.4203	16.2483	15.3091	17.6959	16.8618	14.5648	17.5907	17.7394	17.2143	17.6247	17.5746	17.4439	17.1096	17.7712	17.6418	17.7065	17.7629
2.5956	1.29866	TSPYL4	Testis-specific Y-encoded-like protein 4	+	13.6903	0	15.3621	16.3603	15.8776	13.8005	16.251	16.8209	15.6716	16.509	15.9996	17.8632	16.7768	17.6591	17.2367	16.8096	17.8737	15.8621	17.0871	17.1722	16.3149	14.8389	16.2546	16.2029	15.138	15.3416	16.9945	16.6249	17.333	18.0223	16.9446	16.8072	17.1351	16.9862	16.6333	16.1477	17.1008	16.0571
3.00684	-1.43747	TSPYL5	Testis-specific Y-encoded-like protein 5	+	8.25969	0	16.626	16.5078	16.4458	17.9562	17.0247	18.1661	17.5098	17.3779	17.8366	15.2031	15.3763	15.9827	17.4159	16.5187	16.0077	15.6869	15.9477	14.3746	17.6934	17.3079	17.954	18.5938	17.6658	16.207	17.4578	17.3684	17.3003	14.9454	16.3056	16.194	15.2771	15.0975	16.2689	14.5275	15.8588	14.6966
0.190653	-0.0384924	TSR1	Pre-rRNA-processing protein TSR1 homolog	+	15.0316	0	20.1153	20.3169	20.2326	19.843	19.9055	19.9978	20.1539	20.1366	20.1894	20.1825	20.2393	20.1647	20.187	20.2637	20.042	19.8494	19.7632	19.8529	20.1366	20.3698	20.4075	20.5762	20.5354	20.4427	19.8769	19.5943	19.7205	20.496	20.4574	20.2956	20.3532	20.3468	20.4606	20.5323	20.556	20.5699
1.4965	-0.481524	TSSC4	Protein TSSC4	+	11.824	0	18.9689	18.6105	18.6068	18.1283	18.5568	18.1429	18.3607	18.3528	18.3375	17.1032	18.6404	17.3923	18.2232	17.6753	18.273	17.5366	18.2888	18.5985	17.9176	18.2707	18.3316	17.4553	18.6094	18.692	17.348	18.7963	18.3147	16.928	18.2688	18.1449	15.9009	16.8824	17.11	17.7278	17.4875	18.4419
2.53475	0.300223	TST	Thiosulfate sulfurtransferase	+	22.0559	0	20.0184	20.1763	20.3024	19.6768	20.3918	19.9309	20.06	20.1933	19.9417	20.3452	20.4243	20.2817	20.5629	20.5263	20.5156	20.2209	20.3289	20.1879	20.3169	20.4382	20.3911	20.2653	19.9185	19.8735	20.9105	20.9446	21.0242	20.3978	20.3178	20.3449	20.4509	20.6	20.3345	20.2948	20.3042	20.2503
0.599434	0.465759	TTBK1	Tau-tubulin kinase 1	+	3.82709	8.77353e-06	14.3287	15.0711	15.4684	15.4914	15.3486	13.4811	15.5172	14.8559	16.4774	14.7304	16.2777	16.9568	14.4989	14.7879	15.2504	15.9212	15.8634	15.945	15.3278	15.1408	15.8718	15.8114	15.2313	14.6634	15.6739	13.9743	14.7413	15.5285	16.8223	16.1121	14.9217	15.8953	15.3746	15.6966	16.2219	15.0309
0.878779	-0.21127	TTC1	Tetratricopeptide repeat protein 1	+	9.58819	0	20.5339	20.5488	20.4481	19.9551	20.3173	19.6881	20.2379	20.452	20.2516	19.7505	20.2551	19.8436	19.9939	20.3605	19.9275	19.6797	20.3083	20.4122	19.415	19.6378	19.6126	19.6747	19.8743	19.9788	18.9686	18.9468	18.7881	19.3126	19.4207	19.4444	18.7122	18.884	19.2019	19.2581	19.2769	19.4565
0.102767	0.0862702	TTC13	Tetratricopeptide repeat protein 13		0.393565	0.122571	15.8895	16.1214	15.9781	17.8071	17.0124	16.3261	17.5833	16.9792	16.9497	17.7524	16.3673	16.6987	17.573	17.2423	16.4215	16.2027	15.9169	17.2484	18.3093	18.3084	17.9608	18.485	17.719	15.8848	15.9149	17.1018	16.7274	17.5501	16.9403	17.2614	17.3329	17.8464	17.4258	17.7384	17.7757	17.086
0.956932	-0.414608	TTC17	Tetratricopeptide repeat protein 17;Tetratricopeptide repeat protein 17	+	2.26022	0.000668169	20.5778	20.3729	20.5965	21.2714	20.6613	20.7558	21.3751	20.5852	21.0642	20.5784	20.522	21.053	20.9766	19.8274	20.1682	20.9753	20.389	19.0388	20.6073	19.6857	19.88	20.6723	19.337	20.7291	21.0556	20.2536	20.4766	20.5827	19.8901	20.0944	20.4035	20.2677	20.0893	15.8588	20.0876	19.8064
1.88849	0.415603	TTC19	Tetratricopeptide repeat protein 19, mitochondrial	+	2.30953	0.000581395	18.4372	18.2498	18.3177	18.1749	17.8548	18.5125	18.3062	18.0174	17.4483	18.5846	18.7426	18.7229	18.9769	18.8498	18.3964	18.0077	18.4505	18.3277	15.4857	17.0378	16.824	18.372	17.5931	17.6634	19.1639	18.7828	18.2621	18.541	18.1677	18.5114	18.8067	18.532	18.3334	16.315	16.7434	16.7991
1.59532	0.474717	TTC21B	Tetratricopeptide repeat protein 21B	+	6.3654	0	17.7135	17.744	17.1009	18.0272	17.3837	18.0128	17.8582	17.1748	17.8579	18.26	18.0006	18.7497	18.3517	18.132	18.2791	18.4747	17.7339	17.1637	15.518	16.0744	15.7162	16.0491	16.2794	14.4423	16.5264	18.0979	17.0777	17.7061	17.0958	16.9573	17.1321	17.717	16.6324	17.0728	16.6248	15.2345
0.55092	0.426555	TTC26	Intraflagellar transport protein 56	+	3.42035	3.5417e-05	16.4903	16.1687	15.4621	17.2202	14.4141	17.4013	17.1916	17.0499	17.4706	17.8492	16.6722	17.2117	17.4108	17.0189	16.3875	16.7927	17.0723	16.2923	16.0077	16.5596	15.8004	14.8224	15.8972	14.9799	16.4672	16.4704	15.3024	17.1451	16.3777	15.8397	17.2845	17.0185	16.0591	16.8594	17.507	16.1181
0.420956	-0.129746	TTC27	Tetratricopeptide repeat protein 27	+	9.45334	0	19.0277	19.5648	19.187	19.5333	18.9531	19.0847	19.784	19.2444	19.2811	19.417	19.149	19.412	19.4568	19.2622	19.099	19.4344	18.6173	18.6446	19.5969	19.2021	19.0746	19.992	19.4895	19.4175	18.908	18.5942	18.4693	19.5694	19.2236	18.8111	19.2579	19.5122	18.8521	19.4131	19.6327	19.0517
4.23434	-0.870681	TTC28	Tetratricopeptide repeat protein 28	+	12.2088	0	19.0332	18.9849	19.147	19.2265	19.2621	20.0152	19.3788	19.0499	19.4787	18.8346	18.2242	18.5247	18.3235	18.598	18.4181	18.9098	18.1985	17.7089	18.9974	18.8417	18.777	19.7096	19.4444	19.1929	18.7301	18.35	18.3701	17.4086	17.6994	17.5506	17.0612	18.1636	17.9672	18.5091	18.2409	17.9874
0.338861	0.451052	TTC3	E3 ubiquitin-protein ligase TTC3	+	0.798794	0.0333631	15.6845	15.9761	17.3944	16.4939	14.8507	17.785	15.0184	14.7193	15.0763	18.0238	17.3371	18.5593	15.391	16.1153	16.4674	15.6412	14.8707	14.6524	16.463	14.8777	15.1311	14.3336	15.1073	17.1245	15.9532	15.3747	14.9555	17.8041	17.7215	17.7493	14.2443	17.5455	17.4254	14.559	15.3045	15.1358
2.00448	1.09754	TTC33	Tetratricopeptide repeat protein 33	+	4.79569	1.58919e-06	17.6833	15.9586	16.9838	16.7346	17.7795	18.5089	17.7879	18.3511	18.7631	19.483	18.2939	19.2669	18.9815	18.3623	19.2929	19.1569	17.7342	17.8571	18.3784	17.5851	17.3967	16.9007	17.598	15.9075	16.3133	16.5907	16.8746	19.0742	17.7679	18.0041	18.0541	19.0258	18.0676	18.7228	18.8634	17.5253
3.77682	-0.576184	TTC37	Tetratricopeptide repeat protein 37	+	7.71999	0	20.8314	20.6926	20.6521	20.279	20.7955	20.1703	20.2905	20.6219	19.9847	19.9113	20.2636	19.7273	19.6983	20.0239	19.8206	19.7285	19.9465	20.0124	20.034	20.6711	20.4162	20.1164	20.5115	20.3494	20.2086	20.6864	20.8094	19.5495	20.1155	20.0726	19.7405	19.6609	20.1214	19.6066	19.5029	20.0125
6.06695	-0.956866	TTC38	Tetratricopeptide repeat protein 38	+	18.3852	0	19.9974	20.3326	20.1198	20.3326	20.454	20.4046	20.0357	20.2166	19.9483	19.1187	19.2919	19.3592	19.2714	19.6229	19.4711	18.4777	19.3036	19.3134	19.9854	19.9788	20.2076	19.6053	19.7819	19.8011	20.4694	20.8937	20.67	19.3436	19.4451	19.5054	19.3398	19.3629	19.5191	18.9434	19.3726	19.3473
0.832444	-0.347378	TTC4	Tetratricopeptide repeat protein 4	+	5.54607	0	18.3248	18.6806	18.6689	17.3141	18.4833	18.2125	18.6959	18.4498	18.7018	17.5894	18.3609	17.6752	18.8164	18.816	17.5113	17.5808	17.8717	18.1838	19.3249	18.7478	18.8919	19.2848	19.2489	18.6687	17.1765	17.3672	18.0361	18.6474	18.6581	18.4073	17.9964	18.1555	18.3443	19.2934	18.4813	18.5641
0.720686	0.161824	TTC5	Tetratricopeptide repeat protein 5	+	14.5001	0	19.3026	19.3605	19.3096	19.2689	19.2322	19.017	19.4088	19.2591	18.7038	19.6067	19.595	19.3294	19.3667	19.4529	19.1088	19.5152	19.587	18.7571	18.6861	18.7634	18.7344	19.0286	19.13	19.0233	19.1807	19.1909	19.1725	19.3679	19.4645	19.4913	19.4138	19.4855	19.5139	19.3983	19.1892	19.4138
0.0728127	0.0478467	TTC7B	Tetratricopeptide repeat protein 7B	+	3.95485	7.38689e-06	17.5392	17.5669	16.5834	17.4887	17.4064	16.6496	17.6403	16.8469	17.7033	16.7377	17.426	17.8115	17.9328	17.2841	17.9891	16.2348	17.1534	17.2858	17.6505	18.0613	18.2636	18.0355	18.0844	17.5238	17.4173	17.6045	17.8271	17.7759	18.1411	17.7184	18.1066	18.1325	17.7449	17.2232	17.837	17.987
0.00207911	0.0025515	TTC8	Isoform 4 of Tetratricopeptide repeat protein 8	+	0.916428	0.0235221	15.8112	15.7401	15.3049	16.573	16.1448	14.1681	16.0343	15.7055	14.1214	16.0995	15.9768	14.857	16.4091	15.6822	15.9772	16.1323	13.4431	15.0493	16.2018	14.0142	15.1406	15.2732	15.2595	15.7406	16.0182	15.8064	15.929	16.042	15.4585	14.717	15.4895	15.1749	14.1802	15.3322	14.4396	15.237
4.09147	2.24234	TTC9	Tetratricopeptide repeat protein 9A	+	15.7663	0	14.9807	14.6744	15.4241	15.996	16.7257	17.2782	17.4504	16.3488	14.5284	18.0059	17.7068	19.2981	18.2941	17.1153	17.9435	19.0835	18.0794	18.061	17.3944	16.0038	15.198	17.9676	17.1202	17.6767	18.15	18.0452	18.0586	19.1587	18.7548	18.686	19.4782	19.3196	18.9003	19.1869	19.2828	18.7139
3.76058	2.27703	TTC9B	Tetratricopeptide repeat protein 9B	+	15.5309	0	14.3731	14.4378	14.4433	15.6541	14.0495	14.1497	11.8213	14.2373	15.82	17.403	15.5968	17.2225	17.1528	15.6441	15.4888	17.4004	17.091	16.4799	11.9017	14.6075	14.6488	12.9274	15.6675	15.0708	15.0432	15.6839	15.1969	17.6536	17.6248	17.4941	17.827	19.0555	18.0993	17.361	18.2521	16.6118
0.223129	-0.130635	TTC9C	Tetratricopeptide repeat protein 9C;Tetratricopeptide repeat protein 9C	+	1.6464	0.0031771	20.1775	19.9368	20.3031	19.1499	19.9118	18.7158	19.18	20.1232	19.4504	19.2386	20.1837	19.076	19.3269	20.1252	19.8833	19.0496	19.0542	19.8351	19.6698	20.2388	20.4441	19.8362	20.4436	20.122	19.0996	19.9481	20.3191	19.809	20.4026	20.6422	19.6854	19.7743	20.5718	18.7932	19.6445	19.9883
0.308447	0.302282	TTI1	TELO2-interacting protein 1 homolog	+	11.1048	0	17.7278	17.3877	16.8953	18.3403	17.7742	20.2462	18.9116	18.3856	19.9468	18.5688	18.1755	19.5424	19.1074	18.1528	19.4083	18.9929	17.6903	18.6976	18.3021	17.8801	17.3508	17.4551	17.8044	17.6879	17.7567	15.6007	17.3882	17.1393	17.1455	17.3241	17.0506	15.5905	16.8396	17.1889	17.1399	17.3581
0.1794	0.103255	TTI2	TELO2-interacting protein 2	+	0.702402	0.0447689	15.4285	15.1414	16.3673	15.8738	15.1518	14.7594	15.7846	15.4801	15.5303	14.9138	16.3913	15.6209	15.5283	16.1134	16.0298	15.6417	15.24	14.9673	15.9325	16.2833	15.8563	14.7452	15.2876	14.9819	16.209	15.788	15.1673	16.0005	15.0569	15.0367	14.8329	14.7607	15.5863	13.6761	16.7849	15.8496
1.13407	0.579632	TTL	Tubulin--tyrosine ligase	+	2.07376	0.00103369	16.5395	17.6301	17.3971	15.9603	17.8286	15.7421	16.1196	17.4361	17.0581	17.2262	18.0144	16.7751	16.7636	17.507	17.8043	17.338	17.9441	17.5552	14.7358	16.9076	17.4109	17.7596	18.0993	17.6589	16.0955	17.2809	16.6272	17.4733	18.2209	17.8919	18.0042	17.8918	18.0129	18.6675	18.3488	17.9262
3.46652	0.207435	TTLL12	Tubulin--tyrosine ligase-like protein 12	+	17.4417	0	21.3602	21.3394	21.2912	21.34	21.3499	21.2577	21.2118	21.2951	21.257	21.5905	21.5966	21.3596	21.5196	21.5579	21.7372	21.4017	21.4532	21.3529	21.075	21.3026	21.3552	21.1261	21.2886	21.3535	21.0455	21.1236	21.1551	21.4677	21.6746	21.5986	21.859	21.7204	21.8411	21.3916	21.4561	21.6152
0.454031	0.157985	TTN	Isoform 10 of Titin;Isoform 10 of Titin;Isoform 10 of Titin;Isoform 10 of Titin;Isoform 12 of Titin;Isoform 12 of Titin;Isoform 2 of Titin;Isoform 6 of Titin	+	6.45781	0	22.9662	22.9109	22.7741	23.1887	23.1887	23.3436	22.515	22.48	22.4899	23.1555	23.4853	23.2101	23.1991	23.1058	22.4329	22.4064	23.039	23.2449	24.9523	24.98	25.0661	25.8476	25.8159	25.8073	22.8665	22.9637	22.8878	23.1947	23.3449	23.2051	23.2283	23.0241	23.1349	23.0277	23.0996	22.6964
2.3312	-0.918094	TTPAL	Alpha-tocopherol transfer protein-like	+	2.99499	0.000102529	17.0435	16.9895	16.7539	17.7782	17.7629	18.2056	17.3801	17.529	17.8655	17.2966	16.7114	17.2072	16.4852	15.121	16.7106	16.5821	17.0604	15.8708	17.1273	16.5334	17.0967	17.6505	17.3402	17.0381	16.5089	17.7109	16.5814	16.5352	17.447	16.7682	17.4357	17.4043	17.3764	17.4596	17.1128	17.1645
0.471057	0.381352	TTR	Transthyretin;Transthyretin	+	8.92902	0	20.3587	20.8757	20.7263	21.6691	20.9766	21.8865	21.327	20.9545	21.4846	21.5991	19.8139	20.955	21.9986	21.4734	23.0777	22.6649	20.2822	21.8262	20.8707	20.9472	20.7513	15.3889	14.8357	14.3778	25.0025	24.5497	24.5133	20.5344	21.4066	21.3466	21.1454	22.0578	21.0992	23.5323	23.3631	22.2004
5.73502	1.49131	TTYH1	Isoform 3 of Protein tweety homolog 1	+	31.9666	0	19.2657	19.4447	18.6214	17.8947	18.6742	17.9248	18.013	18.8746	18.0061	19.9371	20.2968	19.9406	19.8357	20.0215	19.917	19.8997	20.108	20.1846	17.4379	18.1227	17.9829	18.1787	18.5235	18.4597	16.8477	18.0059	18.2035	20.1844	20.2055	20.3477	20.1839	20.1512	20.2829	20.3182	20.3311	20.526
6.25749	-1.09625	TTYH3	Protein tweety homolog 3	+	23.0649	0	20.5119	20.4167	20.7603	20.5527	20.9178	20.4572	20.3265	20.4116	20.1412	19.4482	19.7668	19.7084	19.1791	19.5637	19.4063	18.677	19.6606	19.2195	20.0688	20.5007	20.5613	20.3324	20.2906	20.5406	21.2167	21.202	21.2379	20.2886	20.1822	20.0657	19.9104	19.5571	20.514	19.708	19.97	20.164
2.64958	0.968634	TUB	Tubby protein homolog	+	16.2721	0	16.7341	16.8718	17.0335	15.3099	17.4462	17.5389	17.8185	17.1482	17.582	18.6728	17.65	17.8143	18.0121	18.018	17.9308	18.2395	17.9787	17.8848	18.3905	16.6895	17.3234	16.9718	17.0806	17.3542	18.3123	17.8872	17.3369	19.2107	17.9693	17.9838	18.5616	18.6043	18.2628	18.9206	18.1772	17.745
0.264201	0.457751	TUBA1A	Tubulin alpha chain-like 3;Tubulin alpha chain-like 3;Tubulin alpha-4A chain;Tubulin alpha-4A chain;Tubulin alpha-4A chain;Tubulin alpha-4A chain;Tubulin alpha-4A chain;Isoform 2 of Tubulin alpha-1A chain;Isoform 2 of Tubulin alpha-1A chain;Isoform 2 of Tubulin alpha-1A chain		0.321981	0.158502	16.6559	16.0381	14.7863	18.0033	15.124	18.5404	17.5664	15.92	18.6475	19.1329	15.7323	19.1246	18.3354	16.6612	16.881	19.0406	14.8406	15.6532	18.4675	15.0431	14.449	17.7044	14.3934	15.599	18.3725	15.6815	16.0113	19.1947	15.0205	15.735	19.1285	18.9392	15.5241	19.0129	19.1805	15.805
1.47826	-0.790931	TUBA1C	Tubulin alpha chain-like 3;Tubulin alpha chain-like 3;Tubulin alpha-4A chain;Tubulin alpha-4A chain;Tubulin alpha-4A chain;Tubulin alpha-4A chain;Isoform 2 of Tubulin alpha-1A chain;Isoform 2 of Tubulin alpha-1A chain;Tubulin alpha-1C chain	+	11.9568	0	17.458	18.4103	17.0756	18.306	18.1662	18.2136	18.4178	18.7648	18.4366	18.0208	16.2519	17.6068	18.2576	18.1328	17.9758	17.1648	16.8574	15.8628	20.0024	19.4532	19.6669	19.5593	19.264	19.0555	18.7205	18.6421	19.0236	19.3704	18.836	19.1002	18.837	19.6319	18.9229	18.65	19.0865	18.279
0.37547	-0.587436	TUBA4A	Tubulin alpha chain-like 3;Tubulin alpha chain-like 3;Tubulin alpha-4A chain;Tubulin alpha-4A chain;Tubulin alpha-4A chain;Tubulin alpha-4A chain;Tubulin alpha-4A chain;Tubulin alpha-4A chain;Tubulin alpha-4A chain	+	2.92934	0.000121727	15.3524	13.7271	14.3743	15.3757	15.2324	14.2335	14.45	17.8465	20.1276	14.9977	15.4045	15.2993	14.6367	13.8476	15.5455	15.327	14.7906	15.5837	19.0835	20.4855	20.6574	20.5433	19.8571	20.7346	15.8268	16.5895	15.3066	19.6403	13.9612	14.741	15.8059	16.5921	13.7484	14.1769	16.1536	15.3813
0.0964531	-0.731167	TUBA4B	Tubulin alpha-4A chain;Tubulin alpha-4A chain;Putative tubulin-like protein alpha-4B		0.116994	0.378169	26.3884	26.628	13.7985	26.7004	15.3281	15.3813	26.4328	26.5581	26.5526	16.3078	14.9622	27.044	16.0103	27.0274	26.8893	27.0438	27.6332	14.2699	25.8002	15.4141	26.4756	26.3327	16.5719	14.4372	26.6347	26.8193	16.0898	27.0903	27.2177	14.316	27.0722	14.5103	16.0006	26.8427	26.8968	26.5522
0.510244	-0.737253	TUBAL3	Tubulin alpha chain-like 3;Tubulin alpha chain-like 3;Tubulin alpha chain-like 3	+	7.04635	0	18.6661	15.3445	15.7129	16.2951	17.0138	15.5608	15.3192	14.8959	19.4815	15.4463	14.7187	15.7782	16.0203	14.9077	15.9586	14.8121	14.9182	19.0946	15.4607	14.9812	15.6642	16.167	19.6923	19.501	21.7316	21.2863	21.2376	14.514	15.1594	20.1987	20.5171	15.8057	13.797	15.3629	16.1924	15.8207
2.87575	0.53784	TUBB	Tubulin beta-4A chain;Tubulin beta-4A chain;Tubulin beta-4A chain;Tubulin beta-4A chain;Tubulin beta-4A chain;Tubulin beta-4A chain;Tubulin beta-4A chain;Tubulin beta chain;Tubulin beta chain;Tubulin beta chain;Tubulin beta chain;Tubulin beta chain;Tubulin beta chain;Tubulin beta chain	+	17.6862	0	28.2442	28.214	28.3885	27.7448	27.7804	28.5048	27.8807	27.6175	28.1635	28.8221	28.4351	28.9382	28.6062	28.1656	28.9704	28.3324	28.4769	28.632	28.303	28.1091	27.9992	28.189	28.4613	28.1251	28.2034	28.3942	28.1194	28.8919	29.0327	28.809	29.0482	29.1148	28.9358	28.8806	28.9645	28.8341
1.97929	0.726215	TUBB2A	Tubulin beta-4A chain;Tubulin beta-4A chain;Tubulin beta-4A chain;Tubulin beta-4A chain;Tubulin beta-4A chain;Tubulin beta chain;Tubulin beta chain;Tubulin beta chain;Tubulin beta chain;Tubulin beta-4B chain;Tubulin beta-2A chain;Tubulin beta-2A chain;Tubulin beta-2A chain	+	13.4963	0	23.377	23.3619	23.302	23.8157	23.1418	24.1208	24.0615	23.3031	24.2263	24.9335	23.9336	25.0284	24.5357	23.4145	24.7094	25.0714	23.7944	23.8252	23.9297	23.1408	23.5832	25.2249	24.2416	24.3294	25.2311	24.3528	24.5307	25.8143	24.7983	24.3376	25.9305	25.8097	24.8125	25.4217	25.4504	24.5413
7.02337	1.44632	TUBB2B	Tubulin beta-4A chain;Tubulin beta-4A chain;Tubulin beta-4A chain;Tubulin beta-4A chain;Tubulin beta-4A chain;Tubulin beta chain;Tubulin beta chain;Tubulin beta chain;Tubulin beta chain;Tubulin beta-4B chain;Tubulin beta-2A chain;Tubulin beta-2A chain;Tubulin beta-2B chain	+	6.05377	0	26.2678	26.4931	26.4188	26.9146	26.0552	26.9101	26.2447	26.3832	26.9144	28.2205	27.5653	28.1662	27.9444	27.4144	28.0509	28.5581	27.8253	27.8735	27.1781	26.9021	27.0049	27.9189	27.0351	26.9803	27.4726	26.6676	26.7615	28.5117	27.8801	27.8344	28.3889	28.3614	27.4351	28.5449	28.713	27.7828
4.69958	0.753797	TUBB3	Tubulin beta-4A chain;Tubulin beta-4A chain;Tubulin beta-4A chain;Tubulin beta-4A chain;Tubulin beta-4A chain;Tubulin beta chain;Tubulin beta chain;Tubulin beta chain;Tubulin beta-3 chain;Tubulin beta-3 chain;Tubulin beta-3 chain	+	27.8052	0	25.0328	25.2203	24.9931	24.3184	24.2652	24.6522	24.7939	24.6326	24.731	25.7982	25.5543	25.5745	25.274	25.1519	25.361	25.407	25.6126	25.6902	24.7395	24.4452	24.4094	24.9793	24.8031	24.8029	25.4092	25.3369	25.2174	25.9022	25.7696	25.7243	26.0317	26.1264	25.9426	26.2667	26.3474	26.0132
6.60604	1.16378	TUBB4A	Tubulin beta-4A chain;Tubulin beta-4A chain;Tubulin beta-4A chain;Tubulin beta-4A chain;Tubulin beta-4A chain;Tubulin beta-4A chain;Tubulin beta-4A chain;Tubulin beta-4A chain;Tubulin beta-4A chain;Tubulin beta-4A chain;Tubulin beta-4A chain	+	24.1724	0	22.5167	22.7829	22.3513	22.7312	22.7441	22.8831	22.9877	22.285	22.611	24.2185	23.6779	24.2391	24.0448	23.1812	23.6546	23.8054	23.6006	23.945	23.3283	22.5721	23.0008	23.3033	23.0207	22.711	24.2407	23.6619	23.3509	24.3799	24.2841	23.9873	25.2886	25.0002	24.4864	23.8935	24.2292	23.6904
0.0625284	-0.0364308	TUBB4B	Tubulin beta-4A chain;Tubulin beta-4A chain;Tubulin beta-4A chain;Tubulin beta-4A chain;Tubulin beta-4A chain;Tubulin beta-4A chain;Tubulin beta-4A chain;Tubulin beta-4A chain;Tubulin beta-4A chain;Tubulin beta chain;Tubulin beta chain;Tubulin beta chain;Tubulin beta chain;Tubulin beta chain;Tubulin beta-4B chain;Tubulin beta-4B chain	+	1.14566	0.0121312	25.9044	26.1518	25.925	26.8037	25.7916	26.8023	26.7732	25.8269	26.6725	26.6136	25.875	26.726	26.7414	25.8413	26.5272	26.5118	25.6733	25.8138	26.3469	25.4597	25.7062	26.6069	25.8926	25.5924	26.639	26.0514	26.1887	26.8472	25.9323	25.9325	26.8283	26.8934	25.9741	27.0201	26.8711	26.0888
6.19689	-1.11734	TUBB6	Tubulin beta-4A chain;Tubulin beta-4A chain;Tubulin beta-4A chain;Tubulin beta-4A chain;Tubulin beta-3 chain;Tubulin beta-3 chain;Tubulin beta-2A chain;Tubulin beta-6 chain	+	22.1971	0	24.2747	24.9301	24.3312	25.0945	24.2696	24.6568	25.3104	24.4671	24.9517	23.8419	23.5786	23.692	23.4271	23.3392	23.4935	23.7933	23.608	23.4565	26.8039	26.563	26.5134	27.8416	26.1563	26.619	25.3728	25.1061	24.9731	24.2956	24.0426	24.2022	24.181	24.207	23.8317	24.2089	24.3601	24.1221
0.11824	0.0440485	TUBG1	Tubulin gamma-1 chain	+	2.22109	0.000730775	20.2156	19.915	20.2385	20.2238	19.2111	19.9994	19.9854	20.1214	20.1479	19.824	20.4084	19.7696	19.9801	20.1662	19.9389	19.7085	20.5371	20.1218	19.7337	19.8475	19.7325	18.6477	20.1037	19.4713	19.9007	19.9193	19.6423	19.8128	20.3285	20.1369	19.8429	19.7134	20.2864	20.4505	20.4814	20.481
0.0797928	0.018205	TUBGCP2	Gamma-tubulin complex component 2	+	14.1647	0	20.6426	20.3824	20.395	20.415	20.4881	20.2813	20.3415	20.2683	19.9881	20.6257	20.3472	20.215	20.5216	20.4341	20.3081	20.464	20.4357	20.0147	20.2619	20.2717	19.923	19.9814	19.978	19.9989	20.3526	20.3329	20.4083	20.3452	20.3697	20.1836	20.409	19.9415	20.1073	20.616	20.543	20.4389
0.189894	0.0338476	TUBGCP3	Gamma-tubulin complex component 3	+	12.9042	0	20.0892	20.2893	20.1004	20.1272	19.9557	20.2629	20.2584	19.8471	20.0488	20.2037	20.126	20.0739	20.1696	20.0758	20.3339	20.4092	19.9158	19.9755	19.2541	18.9938	19.409	19.6593	19.4468	19.1222	19.8979	19.9532	19.9338	20.0269	19.8591	19.8495	19.975	20.0541	19.8018	19.9709	20.2117	19.8898
0.420048	0.135228	TUBGCP4	Gamma-tubulin complex component 4	+	9.98308	0	18.5263	18.0523	18.2992	18.7944	18.6627	19.0037	18.5217	18.3694	18.8841	19.3039	18.5322	19.0154	18.2572	18.8422	18.7357	18.4544	18.3797	18.8102	17.9899	18.2459	17.5751	17.9833	17.9335	17.8373	18.743	18.1799	18.236	18.6415	18.915	18.7391	18.8475	18.6813	18.644	18.9132	18.8903	18.8547
0.118824	-0.181221	TUBGCP5	Gamma-tubulin complex component 5	+	0.76409	0.0370348	14.3467	15.2856	15.4145	18.3796	16.0877	17.4769	18.0965	15.8802	14.3035	16.3084	14.9319	15.4426	14.494	16.056	15.91	16.9439	17.0643	16.4891	14.023	15.2729	15.683	15.6515	14.9389	14.2428	15.5731	15.5792	15.5699	14.7079	15.1896	17.208	15.228	14.0626	15.6565	15.3857	16.0077	15.2719
1.36601	0.39615	TUBGCP6	Gamma-tubulin complex component 6	+	6.78954	0	17.6347	17.4441	17.3693	18.208	18.1564	18.2668	17.07	17.8895	17.6052	18.4162	17.3376	18.2778	18.5033	18.283	18.031	18.0712	18.2797	18.0096	17.8343	17.7788	17.6839	18.2201	17.335	17.4461	17.8526	17.6246	17.7996	17.5863	17.5749	17.4322	16.1006	17.5507	17.4387	17.8916	17.7815	17.8489
1.14651	0.104413	TUFM	Elongation factor Tu, mitochondrial	+	15.3751	0	23.4765	23.3844	23.444	23.3922	23.4498	23.4893	23.3214	23.4833	23.4393	23.3679	23.4718	23.4445	23.5782	23.7921	23.7584	23.3711	23.5345	23.5015	23.7384	23.8846	23.9455	23.8289	23.9642	24.004	23.5484	23.8227	23.8071	23.771	23.8407	23.8898	23.7755	23.7844	23.855	23.6371	23.6405	23.7312
1.21275	0.811392	TUSC2	Tumor suppressor candidate 2	+	5.02654	8.11524e-07	14.1738	15.1062	16.4341	16.4983	16.0267	15.2406	15.2407	15.8229	14.7615	15.0444	16.2721	16.0601	16.843	16.2959	15.1974	17.4673	15.7111	17.716	17.5833	16.9641	17.2076	15.6213	17.0004	17.0409	15.8561	16.1134	14.8092	16.8683	16.4974	16.5573	15.3875	17.2099	16.5184	14.9803	16.9603	17.1968
0.122285	-0.0314151	TUSC3	Tumor suppressor candidate 3;Tumor suppressor candidate 3	+	4.79082	1.58825e-06	20.2998	20.5499	20.6368	20.5498	20.65	19.8874	20.1179	20.491	20.1958	20.335	20.5645	20.2086	20.4263	20.4055	20.1022	20.3017	20.411	20.3409	20.6111	20.5664	20.1146	20.1575	19.9902	20.0396	19.9781	19.9394	20.442	21.0533	20.9031	20.5173	20.832	21.0536	20.9625	20.549	20.3831	20.528
1.61936	1.06356	TUT1	Speckle targeted PIP5K1A-regulated poly(A) polymerase	+	1.01664	0.0176361	17.2528	17.1567	16.6222	16.151	17.513	15.1372	14.7419	18.1669	15.1897	17.5917	17.5218	17.8774	16.9194	17.6815	18.1539	17.6695	17.3138	16.7743	18.3149	18.6956	17.8239	14.3694	19.0539	18.1977	15.1359	17.4165	16.6532	16.7003	18.5679	18.6004	17.685	17.1417	18.5422	17.4979	17.3428	18.3941
0.000454561	-0.000176324	TUT4	Terminal uridylyltransferase 4	+	7.08911	0	20.0132	19.9008	19.6243	20.415	20.0162	19.4911	20.1454	20.0825	19.8187	19.7449	19.9964	19.3892	20.26	20.3502	19.9988	19.9414	20.0255	19.7993	19.3891	19.9909	19.7854	19.4144	19.7978	19.8032	18.7803	19.2866	19.3051	20.0031	19.8985	19.8052	19.5843	19.9051	19.6022	19.9036	18.8287	19.5937
2.76336	1.19328	TUT7	Terminal uridylyltransferase 7	+	1.89498	0.00164951	17.2631	16.4145	17.1692	17.2065	18.1344	17.1143	14.8004	17.1841	16.3541	18.2343	18.3575	18.2057	17.8929	18.2304	18.04	17.8394	17.721	17.8588	16.2382	16.1822	16.6063	15.8885	16.377	15.1942	17.4727	16.727	17.6648	18.5445	17.7659	18.13	18.2893	18.1227	17.7962	14.5925	16.8172	17.5614
1.05121	-0.131361	TWF1	Twinfilin-1;Twinfilin-1	+	3.52279	2.7138e-05	20.5605	20.6891	20.6634	20.6818	20.7497	20.8132	20.3208	20.6671	20.5661	20.343	20.7445	20.6501	20.3558	20.5569	20.371	20.2906	20.6454	20.5721	19.6272	19.9552	19.9604	19.68	19.7511	19.6832	20.861	20.8894	20.9656	20.2868	20.5563	20.3853	20.5245	20.3869	20.6059	20.3116	20.4484	20.3413
7.43747	-0.684174	TWF2	Twinfilin-1;Twinfilin-2	+	20.9734	0	20.9113	21.0216	20.8679	20.8663	20.9035	21.0012	20.6364	20.7057	20.901	20.387	20.2456	20.3898	20.2571	20.1299	20.288	19.9581	19.9783	20.0233	21.2696	21.3337	21.2427	21.218	21.1923	21.1872	21.2224	21.4578	21.5753	20.4665	20.7179	20.6789	20.4834	20.514	20.5996	19.8901	20.074	20.021
1.61116	-1.12537	TWSG1	Twisted gastrulation protein homolog 1	+	3.88202	8.08081e-06	16.571	17.0578	17.3289	17.0336	17.1292	15.2749	16.1859	17.9447	16.4374	14.8327	15.5137	13.8622	15.5774	16.9884	16.7666	15.5757	14.6207	17.0974	16.9343	17.988	17.5764	15.4313	18.0014	17.3765	16.309	16.893	17.2474	16.0682	15.4577	14.0171	15.2778	16.1071	15.2185	14.2759	15.8003	15.2137
2.13663	-0.447141	TXLNA	Alpha-taxilin	+	5.6436	0	20.4496	20.5177	20.5134	19.5245	20.5081	20.103	19.9789	20.4209	20.0362	19.6539	20.1439	19.6159	19.8931	20.1312	19.8852	19.2977	19.8022	19.6047	19.373	19.964	19.9369	18.8719	19.3942	19.7703	19.5854	20.2351	20.2268	19.4521	19.805	19.7985	18.8232	18.8959	19.6557	19.3395	19.2629	19.3222
1.19779	-0.989767	TXLNB	Beta-taxilin	+	7.74431	0	15.1306	13.5255	15.4218	16.4804	15.8413	15.8511	17.9685	16.5937	17.4275	15.4891	15.6053	15.2428	15.5899	14.3375	14.4266	15.0772	15.8094	13.7548	20.7297	20.3626	20.3131	21.6039	21.0304	21.0618	14.629	16.7201	15.5156	15.1891	15.5615	15.5838	16.3237	16.065	15.665	14.9167	14.571	14.984
1.4287	0.518035	TXLNG	Gamma-taxilin;Gamma-taxilin	+	1.13542	0.0124711	18.2441	17.8992	18.0432	17.2229	18.2079	16.9638	17.4578	18.5077	17.5829	18.0505	19.012	17.8546	18.3529	18.8546	18.2421	17.5885	18.4042	18.4326	17.3242	18.1622	18.0556	16.2452	18.2657	17.8696	16.7987	18.2657	18.1811	18.1436	19.0261	18.6466	17.8014	18.1178	18.4321	17.9604	18.4802	18.2796
1.70197	-0.138617	TXN	Thioredoxin	+	11.3965	0	26.0477	25.6979	26.0128	25.9292	25.9795	26.0563	25.8755	26.0949	25.893	25.8965	25.7596	25.895	25.5899	25.7443	25.8693	25.8362	25.823	25.9256	25.7575	25.9398	26.0643	25.923	26.1444	26.3075	26.3002	26.3131	26.4246	25.8636	26.2498	26.3311	25.9481	26.031	26.1778	26.0375	25.9398	26.2458
0.0305882	0.013721	TXN2	Thioredoxin, mitochondrial	+	0.832053	0.030156	18.2892	18.6378	18.7565	17.9663	18.8731	17.5873	18.3993	18.6631	18.2339	18.2982	18.7158	17.9481	18.3417	18.7099	18.495	18.2915	18.4209	18.3091	18.4098	18.8781	18.7885	18.4503	18.9627	18.9008	18.3271	19.0539	18.9578	18.4276	18.913	18.7521	18.2964	18.1935	18.6435	18.4992	18.0284	18.7169
3.32184	-0.335476	TXNDC12	Thioredoxin domain-containing protein 12	+	23.4873	0	22.1847	21.9301	21.9787	21.8967	22.1377	21.9095	21.5767	21.7836	21.6624	21.4641	21.7791	21.6458	21.4399	21.5294	21.5496	21.5206	21.6651	21.4472	21.8285	22.1881	21.9521	21.737	21.7857	21.7502	21.6813	21.9274	21.8898	21.4912	21.5252	21.565	21.5199	21.5761	21.5608	21.6934	21.7011	21.6638
0.271642	0.113553	TXNDC15	Thioredoxin domain-containing protein 15	+	4.67342	1.57048e-06	18.3756	18.4601	18.2678	18.4332	18.7604	18.7456	18.3774	18.8439	17.4979	18.3943	18.9362	18.411	18.4299	18.6535	17.8223	19.0436	18.689	18.4041	16.7594	18.056	18.0499	18.2255	18.4829	17.9019	17.9785	18.2211	17.9389	17.6506	17.7979	17.9194	17.9477	17.9839	17.9405	17.7227	17.3138	17.49
1.63479	-0.392168	TXNDC17	Thioredoxin domain-containing protein 17	+	9.61098	0	21.9949	21.9965	21.9539	21.6529	21.7447	21.3968	21.0604	21.5403	21.1632	21.2861	21.5774	21.1256	20.8093	21.2523	20.9056	20.881	21.6017	21.5351	21.544	21.9102	22.1506	21.6516	21.921	21.9028	21.8554	22.1025	22.2945	20.8274	21.2763	21.3857	21.2138	21.1146	21.3853	21.3281	21.2821	21.6643
10.2955	-0.665182	TXNDC5	Thioredoxin domain-containing protein 5	+	43.932	0	22.6998	22.8468	22.7556	22.8941	22.8043	22.9168	22.8409	22.6082	22.8521	22.0635	22.0947	22.2849	22.2588	22.1057	22.0623	22.1231	22.0698	22.1691	23.1169	23.1248	23.0821	22.7121	22.6698	22.6199	22.9519	23.0332	22.9393	21.932	21.9593	21.9036	21.9969	21.9467	21.8877	21.819	21.9448	21.6739
0.617348	0.337344	TXNDC9	Thioredoxin domain-containing protein 9		0.518483	0.0802507	19.6831	19.2362	19.3895	18.0731	19.346	19.3597	19.7593	19.7941	19.4701	18.917	19.9424	18.7615	19.9468	19.7823	19.5211	19.1767	20.6765	20.4229	18.0998	19.6536	19.5139	20.041	18.8689	18.6007	15.5266	19.3268	18.2517	18.7394	19.3974	19.6936	17.2241	19.0583	19.2765	18.9411	19.485	20.5309
2.34933	-0.681719	TXNIP	Thioredoxin-interacting protein	+	5.8214	0	17.8937	18.4091	17.7815	18.4979	18.1061	18.8556	17.8378	17.3251	17.8284	17.931	17.3818	17.7815	17.3263	17.5865	17.7242	16.9754	16.7978	16.8951	16.0806	17.8028	17.7865	16.715	17.3371	17.0073	19.1984	18.5986	18.8473	17.2389	17.5606	17.22	17.4217	16.517	15.0932	16.9018	15.7796	16.0471
2.5909	0.278188	TXNL1	Thioredoxin-like protein 1	+	2.64516	0.000255532	22.3367	22.2072	22.1066	22.3285	22.0986	22.4098	22.5095	22.3313	22.5086	22.734	22.484	22.7986	22.8349	22.4032	22.7082	22.5341	22.3649	22.4783	22.3949	22.2334	22.1442	22.6755	22.6616	22.499	22.3722	22.3131	22.2739	22.8852	22.6519	22.5873	22.6963	22.7624	22.4309	22.5635	22.6565	22.3953
0.170164	0.057542	TXNL4A	Thioredoxin-like protein 4A	+	1.75314	0.00240296	20.7617	21.3541	20.9832	21.2212	20.8727	20.6882	20.1242	20.7772	20.9096	21.2738	20.9221	21.0287	21.0392	20.8812	20.814	20.9877	20.6438	20.6195	20.9714	20.3971	20.1919	20.9015	20.5421	20.3283	21.1984	20.937	20.9941	20.8883	20.7312	20.3491	20.8954	20.9066	20.6213	20.4226	20.7682	19.9394
6.21012	0.270591	TXNRD1	Thioredoxin reductase 1, cytoplasmic	+	17.9989	0	21.3006	21.2468	21.1476	21.2339	21.1649	21.1773	21.2163	21.1597	21.1747	21.5006	21.3442	21.5071	21.3674	21.4665	21.4408	21.5585	21.629	21.4429	21.5561	21.5028	21.4607	21.3157	21.4667	21.4409	21.3063	21.4597	21.4832	21.8557	21.7539	21.6915	21.871	21.8087	21.9166	21.8129	21.8968	21.8268
0.133915	0.0868732	TXNRD2	Thioredoxin reductase 2, mitochondrial	+	9.71071	0	17.2274	17.1825	16.5208	17.6612	17.8825	16.6045	16.3509	17.3837	16.1367	17.1744	16.7289	17.6764	16.9768	17.2126	17.8213	16.4577	16.8642	16.8197	18.1053	18.3553	18.0186	18.3788	18.1474	18.0886	19.5061	18.751	18.7743	17.4494	17.8038	17.7172	18.208	17.2193	18.1696	18.0838	18.2427	17.3438
1.91446	-1.46543	TYMP	Thymidine phosphorylase	+	1.66142	0.00305782	18.4556	18.1892	18.4728	18.8934	19.6079	19.4753	18.1995	18.68	18.7592	18.1142	17.2572	18.6836	17.7475	17.4155	18.1453	18.1291	16.2005	13.8512	20.4469	20.5572	20.9905	16.3373	17.5681	17.6017	18.6198	19.5225	18.5469	18.0432	18.4422	18.3363	18.2988	17.7962	18.0852	18.3374	18.3901	17.9561
0.418779	-0.0770054	TYMS	Thymidylate synthase	+	17.4503	0	21.7043	21.6303	21.5579	21.5629	21.1955	21.5766	21.7654	21.6354	21.9387	21.5533	21.3123	21.6944	21.6546	21.3814	21.5528	21.8039	21.5339	21.3874	20.3526	20.0673	20.1169	19.7889	19.4437	19.1231	20.0691	20.0053	19.9114	21.0708	20.8408	20.7729	20.908	20.8298	20.4579	20.9422	20.8952	20.6898
1.17125	-0.512264	U2AF1	Splicing factor U2AF 35 kDa subunit;Isoform 2 of Splicing factor U2AF 35 kDa subunit;Splicing factor U2AF 35 kDa subunit;Splicing factor U2AF 35 kDa subunit	+	1.50984	0.00450533	15.4108	15.5995	16.3814	16.0197	16.0971	14.8771	14.3441	16.1728	15.835	15.1086	14.9406	15.3777	15.7323	14.9893	15.4781	14.7857	15.3574	14.3573	15.1985	15.6332	16.8507	16.3693	15.4332	15.9869	15.2123	16.7269	15.6524	15.0309	14.8524	15.5665	14.878	15.5498	15.6411	17.3087	17.3692	15.8321
1.45133	0.190512	U2AF2	Splicing factor U2AF 65 kDa subunit	+	14.04	0	22.9875	22.7336	22.928	22.6318	22.6983	22.956	22.9657	23.018	23.2065	23.0668	22.7802	23.211	23.2402	23.0684	23.2501	23.0464	22.9025	23.2745	22.6174	22.593	22.7051	22.5609	22.5325	22.6071	22.4381	22.5016	22.5336	23.0029	22.9247	23.0385	22.8482	22.9005	22.9852	22.8497	23.0835	23.0561
1.4624	0.16584	U2SURP	U2 snRNP-associated SURP motif-containing protein	+	10.2093	0	21.3391	21.3317	21.3767	20.9283	21.2759	21.0879	21.1549	21.2855	20.9054	21.3312	21.5163	21.2435	21.3182	21.5409	21.3702	21.2765	21.4055	21.1757	20.884	21.0708	20.9766	21.0007	21.0565	20.7472	20.9713	21.0592	21.0261	21.2461	21.4323	21.4214	21.2574	21.3239	21.3273	21.3318	21.4267	21.4701
2.65018	-1.43582	UACA	Uveal autoantigen with coiled-coil domains and ankyrin repeats	+	9.64513	0	18.4142	18.4101	18.681	17.862	18.7459	17.4104	17.675	18.522	16.8	18.2537	16.2626	16.6232	16.8897	17.0355	17.5795	15.9107	14.8686	16.1749	17.9188	18.2669	18.471	16.7974	18.6022	18.376	18.0123	18.4654	18.3675	15.0023	17.1153	17.1268	15.2222	17.1735	16.3928	17.5126	16.7495	14.7424
8.25744	-1.35934	UAP1	UDP-N-acetylhexosamine pyrophosphorylase;UDP-N-acetylhexosamine pyrophosphorylase	+	17.0593	0	20.6193	20.4618	20.4529	20.6803	20.6094	20.8408	20.045	19.9991	20.2683	19.0713	19.5736	18.9189	18.9126	19.2499	19.1269	18.963	18.8396	19.0868	20.4307	20.4983	20.4215	19.3221	19.2347	19.2293	20.7465	20.6782	20.4301	19.3708	19.3049	19.4382	19.2858	19.3596	19.3242	19.5355	19.3478	19.2555
2.69957	-1.78954	UAP1L1	UDP-N-acetylhexosamine pyrophosphorylase;UDP-N-acetylhexosamine pyrophosphorylase-like protein 1	+	11.9993	0	17.9598	16.0851	17.6399	17.0302	18.0733	16.4383	15.4324	17.5426	14.5355	14.9136	14.3867	14.4531	16.1164	15.4944	14.7044	14.4456	16.179	13.9379	17.6179	18.1779	18.4182	17.2453	18.1608	18.1005	16.9716	18.0886	18.3145	15.2902	15.3499	14.9592	15.4759	16.0569	14.4575	15.1315	15.4811	14.0187
4.00726	0.212886	UBA1	Isoform 2 of Ubiquitin-like modifier-activating enzyme 1	+	32.8071	0	24.7438	24.631	24.7962	24.631	24.6428	24.7869	24.5629	24.5872	24.779	24.9461	24.907	25.0691	24.8215	24.8107	24.9571	24.8924	24.8384	24.8343	24.398	24.5049	24.5198	24.5968	24.5875	24.6773	24.7679	24.7971	24.8799	25.0862	25.0389	25.0866	25.0434	25.0741	25.0288	24.9834	24.938	24.994
1.65665	0.139108	UBA2	SUMO-activating enzyme subunit 2	+	19.4411	0	23.4743	23.5622	23.498	23.2411	23.3228	23.369	23.2193	23.3283	23.3625	23.5773	23.5954	23.7243	23.387	23.5719	23.4958	23.3395	23.4566	23.4818	22.7599	22.9558	23.1165	22.6784	22.837	22.9263	22.9237	23.2851	23.2473	23.5324	23.6302	23.6616	23.5312	23.4934	23.5813	23.4235	23.6151	23.5871
0.197349	-0.0374084	UBA3	NEDD8-activating enzyme E1 catalytic subunit	+	3.1074	7.66178e-05	21.4732	21.5776	21.4381	21.499	21.451	21.7707	21.0633	21.4441	21.4772	21.554	21.5439	21.5841	21.4445	21.4645	21.2236	21.4786	21.3755	21.1888	21.197	21.0392	21.0407	21.1507	21.2698	21.1247	21.3404	21.5062	21.5296	21.6475	21.6983	21.5842	21.8311	21.8924	21.6509	21.7209	21.3953	21.312
2.64253	-0.221884	UBA5	Ubiquitin-like modifier-activating enzyme 5	+	1.74686	0.00244568	21.1711	21.1571	21.118	21.0074	21.0963	21.0022	20.925	20.9812	20.8535	20.8165	20.9798	20.5842	20.5582	20.8855	20.8462	20.8024	20.8991	20.9431	20.7557	20.8719	20.8246	20.9654	21.0913	20.9928	20.7769	20.9775	21.1395	20.9674	21.0541	21.0376	20.9148	21.0065	21.12	20.7323	20.7519	20.9734
3.87031	0.202478	UBA6	Ubiquitin-like modifier-activating enzyme 6	+	13.0393	0	21.0694	21.0638	21.0789	20.9321	20.9887	20.8328	20.8346	20.906	20.8022	21.1232	21.2304	21.0912	21.1057	21.198	21.1026	21.1136	21.2137	21.1523	20.9183	21.1665	21.0823	21.1574	21.2097	21.2263	20.8227	21.0713	21.0406	21.1989	21.3818	21.4121	21.4386	21.3764	21.5331	21.4596	21.428	21.4885
3.3925	-1.98941	UBA7	Ubiquitin-like modifier-activating enzyme 7	+	9.54835	0	17.0407	16.3662	16.2908	17.9862	18.0954	17.3412	15.2581	15.2029	16.7598	14.9998	13.4217	14.66	15.5137	14.8916	14.0528	14.4578	14.1629	16.2764	19.0546	19.0142	18.6783	17.2071	17.1589	16.911	19.1921	19.3128	19.4656	16.0164	15.2225	15.3933	15.6326	15.8569	14.164	15.586	15.2474	14.6371
0.270447	0.147836	UBAC1	Ubiquitin-associated domain-containing protein 1	+	6.84708	0	18.6319	18.6539	19.1439	19.8891	19.0239	20.0039	19.7491	19.0605	20.1792	19.9998	19.1402	20.0058	19.167	19.4824	19.5636	19.8703	18.9885	19.4485	20.3749	19.6621	19.5565	20.0144	19.7783	19.7802	20.0748	19.1822	19.2798	20.0613	19.3467	19.539	19.6429	18.8556	19.3329	20.3552	20.0958	19.5126
0.143804	-0.0967221	UBAC2	Ubiquitin-associated domain-containing protein 2	+	3.66513	1.51734e-05	19.4248	19.781	19.0621	19.6082	19.0565	19.4231	20.0934	19.7264	19.9559	19.2813	18.9342	19.7115	20.2066	19.9883	20.3582	19.5059	19.168	18.1068	20.2049	19.4543	19.3888	19.7181	19.2067	19.2088	18.8654	19.2924	18.9167	19.7684	19.5398	19.0883	19.837	19.5749	19.1851	19.9105	19.973	19.4535
0.0500409	0.0324548	UBAP2	Ubiquitin-associated protein 2	+	9.68025	0	19.1861	19.0916	18.7136	20.0032	19.4204	20.0258	20.2033	19.6704	20.3496	19.8212	19.2411	19.2169	20.2762	19.5647	20.0757	20.111	19.4287	19.2208	20.0314	19.1871	19.1807	20.3885	19.7862	19.8309	18.9233	18.8749	18.5438	19.0135	18.6195	18.6344	19.0032	19.188	18.5369	19.2315	19.0665	18.7204
1.44513	0.184434	UBAP2L	Ubiquitin-associated protein 2-like	+	2.43	0.000429201	21.6562	21.5094	21.7118	21.9872	21.8938	22.1128	22.0084	21.8712	21.8743	22.0214	21.8355	22.1704	22.1233	21.9065	22.0803	22.2901	21.9828	21.8746	22.0818	21.4835	21.5911	21.7878	21.6152	21.5771	22.0929	21.6297	21.8305	21.9768	21.5945	21.6337	21.8801	21.8422	21.6881	21.8813	21.8292	21.6562
0.0931065	-0.0952342	UBASH3A	Ubiquitin-associated and SH3 domain-containing protein A		0.60144	0.0614031	15.9159	14.631	15.1852	15.511	15.6738	17.077	15.9085	15.5969	15.707	16.0268	16.2287	14.4589	15.2487	14.8409	16.5467	14.286	16.99	15.7223	15.7999	15.5815	14.1985	15.3673	16.0914	13.3332	15.0005	15.4648	15.6554	15.6499	15.8944	15.0226	15.2219	14.7214	15.5533	15.9177	15.7607	17.6908
0.251433	-0.353844	UBASH3B	Ubiquitin-associated and SH3 domain-containing protein B	+	4.58675	1.55945e-06	17.7728	17.342	18.3585	17.2471	16.8809	18.5682	17.9165	17.2019	18.7298	18.6957	17.8259	18.7537	15.2516	14.6854	16.1503	19.2493	17.6936	18.5278	18.9996	19.9727	19.1283	18.8029	17.7818	16.8897	17.4334	18.1429	16.1843	19.0137	18.0352	17.2681	16.3938	17.9148	18.0901	19.229	18.7288	17.4376
0.17266	0.0980239	UBE2A	Ubiquitin-conjugating enzyme E2 A	+	1.52864	0.00426815	19.8217	19.6355	19.8706	19.1451	20.0217	18.9688	19.1809	20.0049	18.7166	19.1326	19.8131	18.9047	19.3148	20.3613	19.6228	19.2057	20.01	19.8831	18.2132	18.6391	18.9925	18.714	19.5745	19.6044	17.8	19.9869	19.2466	19.6006	20.2902	20.1618	19.5307	19.7754	20.2752	19.0559	18.9302	19.4456
2.02475	0.431683	UBE2C	Ubiquitin-conjugating enzyme E2 C	+	12.9585	0	18.0386	18.1091	18.4108	17.9118	18.4771	18.5601	18.2867	18.5114	18.7609	18.323	18.1381	18.8957	19.1012	19.113	18.7274	18.7013	18.9532	18.9987	15.401	14.73	14.6777	16.792	16.3822	15.2486	16.7292	15.847	15.6116	18.0299	18.1848	18.0314	17.4988	17.9383	17.9297	18.6131	18.4463	17.9854
0.562643	0.876842	UBE2D1	Ubiquitin-conjugating enzyme E2 D1;Ubiquitin-conjugating enzyme E2 D1	+	2.59255	0.000280132	15.0977	15.6133	15.5464	14.9463	19.5757	13.5474	14.5043	16.4504	14.5455	16.7346	19.5115	15.4228	14.8866	17.1348	14.8899	15.9879	15.2898	17.8606	15.9845	14.5622	15.1282	14.6429	13.7689	15.3915	16.4695	19.6126	15.2311	15.7044	13.9827	19.724	15.8781	15.9418	14.4649	15.4015	15.6856	14.8134
2.33897	1.73093	UBE2D2	Ubiquitin-conjugating enzyme E2 D1;Ubiquitin-conjugating enzyme E2 D3;Ubiquitin-conjugating enzyme E2 D2	+	4.43606	1.53876e-06	20.7501	19.9203	20.2178	19.8474	20.0411	15.5277	20.408	20.082	19.9226	21.2403	21.3806	21.3852	21.068	21.3083	21.249	21.4053	21.6201	21.6385	19.3581	14.2658	19.7589	20.1267	20.6803	20.7897	15.7896	20.1753	20.3372	21.4257	21.3401	21.4225	21.3141	21.4168	21.4215	21.2731	21.4069	21.4227
0.192949	-0.0507429	UBE2D3	Ubiquitin-conjugating enzyme E2 D1;Ubiquitin-conjugating enzyme E2 D3;Ubiquitin-conjugating enzyme E2 D3	+	2.72579	0.000213879	22.2808	22.2438	22.1648	22.0733	22.2547	22.2121	22.0548	22.2106	22.1593	22.0248	22.3198	21.4177	22.0501	22.1968	22.2001	22.0942	22.4339	22.4601	22.133	22.2486	22.4857	22.3373	22.6131	22.5662	22.1476	22.2518	22.1715	22.3545	22.4248	22.4625	22.2267	22.2029	22.3915	22.1528	22.0155	22.4291
0.188789	-0.098902	UBE2F	NEDD8-conjugating enzyme UBE2F	+	1.26301	0.00873181	17.9565	17.2584	17.4935	18.6151	18.2318	18.3855	18.3426	18.5804	18.2987	18.5643	17.5083	18.4028	18.6774	17.9822	18.0254	17.8279	17.6357	17.6483	18.4147	18.5879	18.3689	19.3232	18.9467	18.2949	18.5919	18.1894	17.6445	18.5551	18.0838	17.6416	18.3718	17.5014	18.0179	18.5453	18.4056	18.1745
0.757505	0.16167	UBE2G1	Ubiquitin-conjugating enzyme E2 G1	+	21.91	0	19.8027	19.3356	19.445	19.8585	19.62	19.8606	19.9768	19.9679	19.8613	20.1937	19.9979	20.007	20.2472	19.9885	19.8108	19.8693	19.4989	19.5702	19.6284	19.4767	19.2683	19.7885	19.6774	19.4693	19.1518	19.0762	19.183	19.9377	19.6842	19.3215	19.9155	19.7731	19.7499	19.6114	19.4984	19.3559
0.41298	0.22902	UBE2G2	Ubiquitin-conjugating enzyme E2 G2	+	3.99891	6.66914e-06	18.6058	18.3319	18.3051	17.1309	18.2049	17.9833	18.2225	18.4343	18.6605	16.903	18.5987	18.417	18.2522	18.8427	18.8317	18.4446	18.6295	19.0209	16.4982	18.2472	17.9425	17.8878	18.2353	18.5993	15.5014	17.5623	17.3201	18.2496	18.1162	18.5919	17.7899	17.9611	18.2529	16.6094	18.0314	18.1307
3.03707	-0.679575	UBE2H	Ubiquitin-conjugating enzyme E2 H	+	13.9183	0	20.1449	19.9502	20.0643	19.905	20.2931	20.0024	19.901	20.1298	19.1308	19.6017	19.5032	18.6991	19.1579	19.5155	19.1953	18.6305	19.6089	19.4932	18.892	18.6041	19.1892	18.9922	19.3387	19.2344	19.3735	19.8037	19.93	18.6557	18.7631	18.8474	18.0668	18.1955	18.5553	18.1728	18.8591	17.9713
0.546634	0.0895538	UBE2I	SUMO-conjugating enzyme UBC9	+	24.4164	0	24.5598	24.2512	24.4108	24.1916	24.2433	24.1782	24.1961	24.4198	24.1601	24.066	24.1237	24.1836	24.4988	24.5558	24.539	24.4119	24.5446	24.4933	23.755	23.828	23.8227	23.3938	23.5351	23.6018	23.1874	23.5689	23.7336	23.972	24.2231	23.9599	24.0103	24.0041	24.2004	24.3018	24.1802	24.3551
1.05028	-0.499807	UBE2J1	Ubiquitin-conjugating enzyme E2 J1	+	2.46959	0.000383885	16.4431	17.4885	17.3302	17.8871	15.9213	16.9504	17.6797	17.302	16.8645	17.3779	16.4902	16.8968	16.9266	17.0823	16.4684	16.447	15.5676	16.1117	17.0448	16.4953	16.9806	17.6557	17.2129	16.4684	17.3403	16.7989	17.9042	17.8019	16.958	17.6024	16.2201	15.9403	16.078	16.6101	17.3509	15.5971
0.268772	-0.282958	UBE2J2	Ubiquitin-conjugating enzyme E2 J2		0.213926	0.242039	15.0926	13.8748	15.2169	16.2022	15.1225	15.0786	16.5377	15.5538	16.0761	17.1432	15.4935	15.8352	15.784	14.0977	14.7942	15.3241	14.0004	13.7365	16.5349	15.2599	15.0655	16.9895	15.6513	13.5812	16.0804	15.1891	14.8573	15.2149	15.6108	15.1097	15.8021	15.3255	14.0572	16.6454	16.3579	15.3397
1.30081	-0.229147	UBE2K	Ubiquitin-conjugating enzyme E2 K	+	8.44917	0	21.7657	21.69	21.7171	22.2599	21.811	22.1771	21.9984	21.569	22.0823	21.8967	21.3579	21.9039	21.768	21.4701	21.791	21.831	21.3845	21.6051	21.9519	21.8384	21.7486	21.9649	21.4903	21.5902	22.2607	21.9247	22.022	22.0747	21.5536	21.6471	22.2657	22.1392	21.6779	21.6555	21.6548	21.3578
0.599527	-0.168404	UBE2L3	Ubiquitin-conjugating enzyme E2 L3	+	2.47186	0.000381389	22.1084	22.2754	22.8004	22.3928	22.3791	21.982	22.3604	22.7398	22.1745	22.3314	22.5008	22.3293	21.9942	22.4591	22.297	21.4823	22.3673	21.936	21.8258	22.1693	22.2241	21.7506	22.2009	22.2972	22.306	22.4009	22.6255	21.9741	22.3001	22.2988	22.0873	22.0515	22.2589	21.3938	21.7043	21.9655
0.553723	-0.167223	UBE2L6	Ubiquitin/ISG15-conjugating enzyme E2 L6	+	10.1302	0	19.2262	18.9161	19.3024	19.088	19.2829	18.598	19.0761	19.5477	19.487	18.9785	19.4106	18.3272	19.1879	19.3369	18.641	19.007	19.1509	18.9794	19.1474	18.8671	18.6668	17.5745	17.7366	17.7666	18.1774	19.4542	18.4839	18.8745	19.0075	19.0651	19.2456	19.2523	19.2855	18.1495	18.7777	19.1749
1.19403	0.150391	UBE2M	NEDD8-conjugating enzyme Ubc12	+	11.8715	0	21.8328	21.7233	21.8325	21.7764	21.7976	21.723	21.5854	21.8027	21.4796	21.7034	21.9131	21.8573	21.7733	21.8448	21.5782	21.9289	22.2064	22.1015	21.584	21.7161	21.7907	21.7664	21.98	22.05	21.8122	21.9608	22.0844	21.9706	22.1767	22.1858	22.0608	21.9705	22.1917	22.0244	21.9964	22.0998
0.734517	0.256941	UBE2N	Ubiquitin-conjugating enzyme E2 N	+	1.90897	0.00159339	22.0218	22.5384	22.7638	22.8937	22.331	22.3395	22.4825	23.0437	22.9969	22.6196	22.6097	23.5515	22.2687	22.7707	23.0035	23.2857	22.3915	23.223	21.0275	22.6316	22.1804	22.8456	21.9715	21.9149	23.0688	22.8465	22.3242	23.5178	22.5028	23.5262	22.4334	22.1428	21.5696	22.3857	21.302	21.4836
0.473691	-0.0714243	UBE2O	(E3-independent) E2 ubiquitin-conjugating enzyme	+	4.38574	1.53198e-06	21.2333	21.3686	21.2883	20.9226	21.2042	20.9942	20.9053	21.1837	21.0363	21.0993	21.2802	20.9269	20.9834	21.2105	21.0174	20.8328	21.1026	21.0404	20.6204	21.0931	20.9339	20.9415	21.1984	21.1214	20.8206	21.1666	21.0664	21.3622	21.5841	21.5785	21.2828	21.362	21.4302	20.9564	21.0362	21.099
0.304885	-0.13356	UBE2Q1	Ubiquitin-conjugating enzyme E2 Q1	+	1.33421	0.00715706	18.2983	18.1664	18.0676	17.8913	18.0485	17.0451	17.642	18.4531	17.5617	17.2859	18.0543	17.455	17.7364	17.8388	17.7139	17.3387	18.161	18.3881	17.9166	18.5051	18.0212	17.4409	18.4271	18.0614	17.7828	17.8031	17.9667	17.6265	18.27	17.5003	17.6035	17.8836	18.0207	18.3467	17.7588	18.6775
0.712618	0.128942	UBE2R2	Ubiquitin-conjugating enzyme E2 R1;Ubiquitin-conjugating enzyme E2 R2	+	3.66962	1.51844e-05	20.5568	20.4142	20.4668	20.6162	20.5326	20.5874	20.6706	20.4936	20.7652	20.8865	20.4869	20.754	20.7006	20.1165	20.7076	20.9455	20.6945	20.9719	20.2438	20.097	20.0475	20.3589	20.2741	20.3671	20.8292	20.3593	20.3578	20.5666	20.402	20.4971	20.6441	20.567	20.5171	20.7539	20.5108	20.4871
2.12099	1.18212	UBE2S	Ubiquitin-conjugating enzyme E2 S	+	3.42875	3.54547e-05	18.2884	17.9524	18.1975	16.454	17.7115	14.7634	17.8482	18.2309	17.5845	18.5134	18.3561	18.7878	18.8159	18.6667	18.7758	18.5525	18.7185	18.4832	17.29	17.6295	18.1644	17.5049	16.2819	17.3886	15.7276	17.453	17.7229	18.7142	17.7684	18.1924	17.3216	17.8735	17.419	19.1028	18.2996	18.7321
1.42801	0.608712	UBE2T	Ubiquitin-conjugating enzyme E2 T	+	7.83162	0	18.6904	18.1598	18.7271	19.8671	18.903	18.8971	20.0467	19.7718	19.8582	19.8532	19.3936	20.5749	20.3638	19.6432	20.0958	19.3708	19.6107	19.4936	17.5457	17.5986	16.7419	18.3703	17.783	17.4897	18.8187	17.9973	17.7222	19.2625	19.2614	19.0533	19.7649	18.5711	18.8214	18.7571	19.4666	19.0549
0.502311	0.127684	UBE2V1	Ubiquitin-conjugating enzyme E2 variant 1;Ubiquitin-conjugating enzyme E2 variant 1	+	9.7418	0	22.5235	22.4842	22.5944	22.8349	22.5223	22.9762	23.0065	22.6242	22.653	22.7066	22.3295	22.8513	22.9186	22.4744	22.9287	23.4308	22.8742	22.8542	22.6321	22.599	22.5255	22.8852	22.4023	22.4027	22.2689	22.0096	22.0372	22.6119	22.2489	22.3126	22.5687	22.4153	22.0459	22.7604	22.7982	22.3659
3.42894	0.595672	UBE2V2	Ubiquitin-conjugating enzyme E2 variant 1;Ubiquitin-conjugating enzyme E2 variant 2	+	9.36808	0	22.1152	22.0645	22.2128	22.3074	21.9764	22.5073	22.3983	22.071	22.5438	22.788	22.316	23.0497	22.6471	22.4628	23.0343	23.4573	22.8636	22.9391	22.2347	21.8403	22.1992	22.5436	21.8617	22.1493	22.1509	21.7671	21.9211	22.5959	22.1646	22.5027	22.7023	22.6256	22.3971	22.827	22.9503	22.61
7.738	-0.920397	UBE2Z	Ubiquitin-conjugating enzyme E2 Z	+	20.4516	0	20.818	20.5222	20.563	21.0268	20.8893	21.0268	20.8436	20.5798	20.7718	20.1086	19.9204	19.9544	19.5554	19.5986	19.8529	20.0156	19.9816	19.7704	20.8654	20.8182	20.7376	20.8842	20.7477	20.7046	21.1323	21.0364	21.1583	20.2286	20.0318	19.8487	20.2155	20.3288	20.0333	20.1233	20.0102	19.8974
0.0639533	0.0106833	UBE3A	Ubiquitin-protein ligase E3A	+	2.01905	0.00118868	20.4671	20.4467	20.4098	20.4943	20.4767	20.2257	20.4401	20.5142	20.532	20.457	20.6251	20.505	20.5662	20.5853	20.5931	20.2164	20.2458	20.3089	20.3558	20.2983	20.4799	20.8871	20.9367	20.8346	20.3486	20.5428	20.4712	20.8906	20.8558	20.7492	20.8673	20.7352	20.9054	20.5668	20.4842	20.4666
1.61635	-0.702714	UBE3C	Ubiquitin-protein ligase E3C	+	4.46809	1.54202e-06	17.9218	17.3433	17.4417	18.9818	17.808	17.9466	17.8025	17.7598	17.5142	17.8782	16.5956	15.7146	17.1651	17.0174	17.723	16.7833	17.632	17.6863	17.475	17.7619	17.7825	18.8853	17.9926	17.5226	18.9511	18.5916	17.9694	17.6265	17.3508	17.4911	17.9413	17.2554	16.9924	16.8423	17.5352	17.2722
0.696136	0.129907	UBE4A	Ubiquitin conjugation factor E4 A		0.585161	0.0646564	19.2673	19.4661	19.474	19.4034	19.6029	19.8187	19.0382	19.4033	19.3005	19.4673	19.4017	19.5961	19.2612	19.6228	19.487	19.447	19.7544	19.906	19.1064	19.6568	19.3693	19.8916	20.1056	19.8797	19.0406	19.612	19.8202	19.5655	19.6562	19.6356	19.6528	19.6258	19.6946	19.6661	19.7592	19.7265
0.0844109	-0.0186545	UBE4B	Ubiquitin conjugation factor E4 B	+	7.31591	0	19.5742	19.599	19.5671	19.4014	19.776	19.5391	19.4066	19.7562	19.5055	19.5694	19.7294	19.4864	19.2538	19.7537	19.32	19.4825	19.894	19.4679	19.5703	19.783	19.5003	19.9563	19.8618	19.9173	19.2294	19.4315	19.3394	19.0947	19.332	19.2254	18.9642	19.002	19.468	19.4542	19.3544	19.4586
2.19841	-0.309132	UBFD1	Ubiquitin domain-containing protein UBFD1	+	12.2091	0	22.263	22.2798	22.1696	22.8145	22.3741	22.6827	22.4915	22.2308	22.4574	22.2527	21.871	22.1703	22.2342	21.8731	21.9634	22.4811	22.1249	22.0105	22.069	21.7915	21.7637	21.7541	21.625	21.7154	22.5768	22.1333	22.1514	21.6231	21.2667	21.2727	21.5501	21.2744	21.1505	21.7681	21.6822	21.288
6.64784	0.299735	UBL4A	Ubiquitin-like protein 4A	+	25.831	0	20.4542	20.3805	20.5224	20.3237	20.3199	20.4683	20.3973	20.5398	20.3288	20.672	20.7648	20.7383	20.6231	20.7695	20.6391	20.6782	20.7757	20.7718	20.1492	20.165	20.261	20.3126	20.2771	20.319	19.9538	20.0166	19.8402	20.5637	20.5346	20.5374	20.566	20.4178	20.5679	20.4138	20.4954	20.3961
1.65829	-0.441962	UBL5	Ubiquitin-like protein 5	+	12.9716	0	21.6026	21.1735	21.3964	21.3272	21.2293	21.7793	21.103	21.3338	21.754	20.2079	21.0512	21.2539	21.1637	21.2558	21.2112	21.154	20.1267	21.2969	21.0163	20.9409	21.0136	21.2769	21.3608	21.4309	21.2812	21.4411	21.4386	20.8631	20.7034	20.9291	19.8288	20.9395	20.9838	20.8506	20.7363	20.9791
0.0175305	0.0265427	UBL7	Ubiquitin-like protein 7	+	2.86013	0.000152259	16.0082	16.8886	16.0497	18.0484	16.7257	15.8423	17.9123	16.6795	15.3837	19.3416	16.5267	15.6767	17.5804	15.8657	16.1387	14.8484	16.775	17.024	15.2094	15.0134	13.2103	18.223	14.3909	15.6847	16.3354	15.5304	15.1596	17.2727	15.553	12.9042	15.3314	16.2834	15.2452	15.7616	13.5838	14.7044
0.343982	-0.13735	UBLCP1	Ubiquitin-like domain-containing CTD phosphatase 1	+	1.58697	0.00369366	20.1394	19.9734	20.184	19.3341	20.2351	19.7024	19.6824	20.2652	19.7287	19.4984	20.0743	19.1707	19.3404	20.0664	19.6212	19.5934	20.4016	20.242	18.411	19.3503	19.441	18.2521	19.439	19.4177	19.1267	20.1063	19.9034	19.3314	19.7566	19.7786	19.0231	18.8802	19.689	18.8434	18.4415	19.6797
0.552636	0.344544	UBP1	Upstream-binding protein 1		0.21881	0.237121	15.6924	16.4153	16.2924	15.5433	16.6914	15.298	16.5838	17.5785	17.1248	16.9803	15.9876	16.6406	17.3605	17.3057	17.1411	16.748	16.091	16.0662	15.6652	16.3587	16.1579	14.1546	16.0001	16.2305	17.344	16.0082	16.2805	16.8602	17.1852	16.6859	17.0476	17.5721	16.7102	15.8683	16.8161	10.9645
0.0957829	-0.0357265	UBQLN1	Ubiquilin-4;Ubiquilin-4;Ubiquilin-2;Ubiquilin-1	+	9.06509	0	20.7703	20.4922	20.4785	20.7325	20.9381	20.8987	20.8352	20.259	20.3446	20.4478	20.2596	20.1985	20.2427	20.8296	20.5901	20.7773	21.1246	20.9574	19.8772	20.1739	20.1256	20.0393	20.1949	19.8658	19.327	19.7309	19.5621	19.8264	20.2326	20.2086	20.2719	20.3042	20.4023	20.5584	20.6897	20.5553
0.572931	0.149218	UBQLN2	Ubiquilin-4;Ubiquilin-2;Ubiquilin-2	+	7.75523	0	20.5404	20.7289	20.6757	21.1196	21.0477	21.2267	21.07	21.0317	21.2734	21.0134	20.6967	20.9133	21.1133	20.9035	21.1514	21.6955	21.1912	21.3788	20.4029	19.9314	19.7617	20.8827	20.494	20.4078	20.2531	19.8796	19.8532	20.925	20.5176	20.6699	20.8314	20.8481	20.4805	21.1764	21.1157	20.8046
2.22549	0.44619	UBQLN4	Ubiquilin-4;Ubiquilin-4;Ubiquilin-4;Ubiquilin-4	+	20.014	0	20.0337	19.9453	20.023	20.339	20.137	20.5815	20.6594	20.3028	20.6817	20.9014	20.2018	20.8702	20.9729	20.5694	20.9349	21.2137	20.4893	20.5653	19.0813	18.4559	18.4709	19.4624	18.9243	18.7525	17.8167	18.1068	18.1246	19.5509	19.2934	19.2234	19.6659	19.472	19.1963	20.0417	20.0964	19.6744
0.0477671	-0.0352461	UBR1	E3 ubiquitin-protein ligase UBR1	+	5.94394	0	17.0044	16.5319	17.1447	17.5238	18.3536	18.1702	17.4143	17.9168	18.062	17.7998	17.7911	18.0944	16.4231	18.0031	17.7361	17.2672	17.2311	17.4586	17.8281	17.6112	17.2795	18.4897	18.383	18.0862	17.9487	18.2953	18.3482	17.6391	18.2977	18.0033	18.2452	18.4526	18.2355	18.0442	17.574	17.6704
0.225853	0.190079	UBR2	E3 ubiquitin-protein ligase UBR2	+	1.67827	0.00292905	17.3018	16.4352	16.0172	16.94	15.0685	14.9542	15.2523	16.1466	15.6138	15.1118	15.8853	16.3619	16.1324	15.6828	16.7475	16.9272	15.6059	16.9857	14.7644	16.032	16.9196	15.4184	16.7465	17.3076	16.4624	16.6654	16.341	15.5366	14.9064	15.8835	14.2064	14.6009	15.374	15.6864	15.6092	15.7895
0.992757	0.384106	UBR3	E3 ubiquitin-protein ligase UBR3	+	1.42202	0.00567594	18.1249	16.6191	17.2035	18.2853	17.7069	17.5458	18.241	16.9844	17.7681	18.4039	17.9981	18.0618	17.9447	18.1932	18.3297	17.7815	17.8955	17.3276	18.6093	18.208	17.9997	19.4913	18.7969	18.5688	16.8995	17.8994	17.8848	18.2431	17.9556	17.7366	18.4863	18.0955	17.8025	18.0109	18.329	17.301
0.956816	0.131166	UBR4	E3 ubiquitin-protein ligase UBR4	+	8.10396	0	20.4383	20.4328	20.3824	20.2625	20.5731	20.169	20.0976	20.5048	20.1002	20.4184	20.6631	20.3755	20.2615	20.5404	20.3108	20.3408	20.591	20.6396	20.4204	20.7341	20.7049	20.7388	20.9364	20.9675	20.2568	20.6718	20.5785	20.7278	20.8336	20.8008	20.6683	20.72	20.9095	20.5749	20.6019	20.7167
0.958039	0.148595	UBR5	E3 ubiquitin-protein ligase UBR5	+	10.6729	0	19.3761	19.5373	19.2737	19.4206	19.3146	19.5557	19.5838	19.7127	19.4866	19.8854	19.6266	19.7133	19.8511	19.7205	19.5754	19.6761	19.3526	19.1974	18.9016	19.0056	19.0124	19.1454	18.9026	18.7302	19.2451	18.9921	19.1068	19.8367	19.621	19.4687	19.6959	19.6301	19.3898	19.4585	19.4554	19.3236
2.17246	0.33141	UBR7	Putative E3 ubiquitin-protein ligase UBR7	+	16.7915	0	19.1779	19.4175	19.1832	18.8934	19.2296	18.8735	18.8786	19.1688	18.8565	19.0476	19.457	19.5215	18.9644	19.5076	19.3521	19.7019	19.5426	19.5672	17.2548	18.1796	18.0136	18.2135	17.5167	17.7157	17.5398	18.6769	18.3024	18.7603	18.8867	18.9702	17.9638	18.4804	18.7766	18.2388	18.6536	18.7998
0.144798	0.067229	UBTD2	Ubiquitin domain-containing protein 2	+	2.54622	0.000312211	17.595	18.9177	17.8251	17.8959	17.7788	17.6375	18.4064	18.3207	17.8795	18.7186	18.1395	18.143	17.9988	17.9846	17.5867	17.7313	18.23	18.3292	17.2287	17.4383	16.2363	19.0393	17.9913	17.0418	17.8235	17.8226	17.9865	17.8962	18.1077	18.1187	18.4921	17.3247	17.8079	15.9646	17.7616	16.9712
1.01569	-0.096124	UBTF	Nucleolar transcription factor 1;Nucleolar transcription factor 1	+	10.5243	0	22.2094	22.0841	22.1634	21.858	22.1052	22.0421	21.8635	21.9936	21.9651	21.9018	21.9762	21.9957	22.0484	21.9998	22.0431	21.7568	21.9189	21.7784	21.3736	21.5632	21.5342	21.3127	21.3448	21.4327	21.9609	22.106	22.0655	21.9439	21.8975	21.8746	21.8649	21.822	21.8539	21.9714	21.9259	21.9235
0.922186	0.0816697	UBXN1	UBX domain-containing protein 1	+	22.8088	0	21.8876	21.8983	21.7756	22.0845	21.7973	21.7365	21.9613	21.8665	21.8924	21.9979	21.9206	22.0963	21.8796	21.9023	21.9763	22.1452	21.8157	21.9011	20.836	20.7335	20.7593	21.4532	21.3698	21.2201	20.8152	20.8734	20.8059	21.6233	21.4787	21.4371	21.5406	21.7329	21.3466	21.3557	21.3045	21.2296
2.47503	1.44932	UBXN2B	UBX domain-containing protein 2B	+	1.79205	0.00216391	14.4865	15.6071	15.3583	15.3735	14.6651	14.4283	15.1007	13.732	15.1492	14.4241	17.1591	14.9522	16.967	16.2328	17.2908	15.5614	17.5866	16.7705	15.0456	16.1082	15.576	15.3246	15.3783	15.5361	14.72	15.2066	14.9563	15.2461	15.4798	14.5273	15.413	15.0561	17.1933	16.5691	14.7876	15.2087
1.67151	-0.529256	UBXN4	UBX domain-containing protein 4	+	2.11309	0.000935279	20.0333	19.8261	19.8668	20.8223	19.8276	20.8423	20.5236	19.6845	20.6409	20.207	19.4736	20.4563	19.2477	19.5294	19.7949	19.3216	19.4819	19.7917	19.173	18.9496	19.1295	19.0939	19.4147	19.3688	19.58	20.2373	19.9731	19.5266	18.7402	18.94	20.3638	19.8504	19.0185	18.8347	18.3238	18.8843
0.118355	0.0296896	UBXN6	UBX domain-containing protein 6	+	11.0342	0	19.0751	19.2521	18.8991	18.7983	18.8985	18.9732	18.6259	18.5866	18.6842	18.7287	19.0646	18.7829	18.6927	19.2433	19.0515	18.7495	18.9365	18.8105	19.0699	19.412	19.5727	19.1662	19.6649	19.5028	19.1789	19.6711	19.7365	19.3718	19.7362	19.6442	19.5122	19.435	19.5815	19.629	19.4962	19.6707
4.68533	0.254197	UBXN7	UBX domain-containing protein 7	+	17.6564	0	21.01	21.0057	21.0913	21.028	21.0248	20.8769	20.9719	21.1405	20.8684	21.2248	21.1364	21.3591	21.2575	21.3665	21.1894	21.3776	21.2449	21.1491	20.0703	20.4201	20.3245	20.2015	20.1666	20.0209	20.6765	20.7316	20.721	20.9066	21.0127	20.9582	20.8223	20.5865	20.7773	20.7942	20.6494	20.6191
11.8291	1.1347	UCHL1	Ubiquitin carboxyl-terminal hydrolase isozyme L1	+	26.2722	0	25.4119	25.3634	25.2408	25.2835	25.4626	25.3164	25.7187	25.5343	25.5229	26.5173	26.4076	26.5292	26.5558	26.5569	26.5756	26.7383	26.5368	26.6493	25.4956	25.4129	25.5347	26.3342	26.1213	26.2908	26.3485	26.3823	26.4431	27.3289	27.0414	27.1204	27.2276	27.2256	27.1028	26.9708	26.8533	26.78
0.0348659	-0.00719685	UCHL3	Ubiquitin carboxyl-terminal hydrolase isozyme L3	+	6.21754	0	21.5007	21.4318	21.2977	21.6985	21.2581	21.5052	21.5376	21.271	21.2771	21.5384	21.4289	21.347	21.7142	21.3117	21.4898	21.3945	21.3208	21.1678	21.2654	21.2211	21.1831	21.8724	21.5658	21.4353	21.6095	21.4494	21.5039	21.993	21.5371	21.5594	21.9374	22.0263	21.6726	21.4246	21.325	20.9752
0.0911396	0.0259991	UCHL5	Ubiquitin carboxyl-terminal hydrolase isozyme L5	+	4.26188	3.03433e-06	20.6775	20.7221	20.9139	20.1901	20.8209	20.5181	20.3207	20.8158	20.5045	20.5329	20.9252	20.7061	20.1936	20.5952	20.663	20.5485	20.7606	20.7924	20.1999	20.6906	20.5075	21.2489	21.1928	21.1863	20.3299	20.9567	20.9227	20.8266	20.9115	21.0043	20.656	20.738	20.9142	20.3705	20.4355	20.8682
0.0776228	-0.0515289	UCK1	Uridine-cytidine kinase 2;Uridine-cytidine kinase 1		0.363479	0.136147	18.2125	18.195	18.3991	19.2019	18.3213	18.3439	19.2014	17.9565	18.9555	19.2509	18.248	17.6876	19.185	18.1282	18.7736	18.8974	18.333	17.8195	18.236	18.3533	17.5065	18.2265	17.4152	17.9552	19.2468	18.5895	18.336	19.1113	18.1765	17.3432	18.7175	18.8013	18.0573	19.0018	19.1002	17.7781
3.44426	0.453818	UCK2	Uridine-cytidine kinase 2;Uridine-cytidine kinase 2	+	7.17648	0	19.1163	18.9729	19.0605	19.0659	19.124	19.4584	19.3552	19.2292	19.5315	19.4875	19.2672	19.932	19.9262	19.8331	19.8062	19.7223	19.5328	19.4909	18.801	18.541	18.4586	19.412	18.9498	18.6992	18.5447	18.7416	18.6472	19.681	19.4138	19.7235	19.7272	19.6132	19.3392	19.4485	19.3988	19.3104
1.23524	0.602291	UCKL1	Uridine-cytidine kinase-like 1	+	1.28518	0.00819636	16.7568	17.0169	16.2944	18.3	16.5659	16.3909	16.4589	16.5114	17.1615	18.5303	17.3976	17.8991	17.0654	17.5603	16.2593	17.1272	17.2797	17.7585	17.519	16.7789	17.0276	18.3356	18.0534	17.9371	17.5728	17.8669	17.3105	17.2788	17.3148	17.1852	17.8453	17.9443	17.4137	18.6853	17.3395	17.2926
0.572175	-0.540315	UEVLD	Ubiquitin-conjugating enzyme E2 variant 3		0.57368	0.067134	16.4324	15.0709	17.3081	15.4912	17.27	14.6931	14.6942	16.5771	16.3223	15.0527	14.5811	16.2772	15.7637	15.8714	16.7911	14.6056	16.1937	13.8599	14.8273	16.8224	17.1941	15.0126	17.2371	16.0236	15.1519	17.2585	16.9569	17.4498	16.6045	16.2759	14.6969	16.0314	16.6599	15.2111	13.9319	15.6612
1.8837	0.456573	UFC1	Ubiquitin-fold modifier-conjugating enzyme 1	+	6.73572	0	19.8005	19.5469	19.6727	19.0381	19.8562	19.4318	19.9662	20.0628	20.0097	19.5561	19.8937	19.6568	20.4406	20.4032	20.499	20.2585	20.4084	20.3775	19.9668	19.8027	20.0026	19.1155	19.501	19.8196	17.887	19.2483	19.4066	19.5933	20.1182	20.022	19.77	19.9604	20.1556	20.6287	20.7135	20.1896
0.32234	-0.0516792	UFD1	Ubiquitin recognition factor in ER-associated degradation protein 1	+	16.0568	0	21.9033	21.8298	21.7524	22.1238	22.0308	22.0032	22.1684	21.9799	21.9688	21.8631	21.9201	21.7528	21.8651	21.6981	21.8176	22.1115	22.1266	22.1403	22.0357	21.7685	21.9586	22.118	22.0234	21.9538	21.5362	21.823	21.8202	21.7619	21.7388	21.5545	21.6973	21.729	21.5575	21.8768	21.7025	21.6902
2.80859	-0.278771	UFL1	E3 UFM1-protein ligase 1;E3 UFM1-protein ligase 1	+	12.4271	0	21.2511	21.1795	21.1428	21.0431	21.1835	21.1923	20.8208	21.065	20.7066	20.912	20.921	20.8158	20.7138	20.9377	20.7835	20.6442	20.7251	20.6226	20.895	21.2178	21.1199	20.8898	21.0237	20.9355	21.0653	21.2368	21.2863	20.8532	20.9224	20.9123	20.8252	20.7757	20.9286	20.7668	20.7137	20.9259
4.06823	-0.444703	UFM1	Ubiquitin-fold modifier 1;Ubiquitin-fold modifier 1	+	26.353	0	22.9792	22.7992	22.809	23.0004	22.902	23.2127	23.0826	23.0202	23.2289	22.5201	22.3347	22.3455	22.476	22.3893	22.5446	22.8983	22.7924	22.7311	22.6348	22.5238	22.5901	22.4371	22.5435	22.4549	22.3548	22.2005	22.1595	22.4784	22.4337	22.4903	22.4869	22.4405	22.4911	22.7747	22.8305	22.7382
0.660675	-0.144434	UFSP2	Ufm1-specific protease 2	+	3.04267	9.06749e-05	20.1163	20.2056	19.9465	19.7997	19.9384	20.6562	19.8005	19.8995	19.7106	20.1558	19.8475	19.6811	20.0763	19.8543	19.9838	19.7579	19.782	19.6346	20.5374	19.9704	20.0629	20.1858	19.952	20.2455	20.3883	20.0424	20.0522	19.4133	19.8264	19.5742	19.4743	19.8207	19.6487	19.9399	19.8576	19.7169
8.18069	-0.7068	UGDH	UDP-glucose 6-dehydrogenase	+	35.0555	0	23.3559	23.3265	23.3384	23.5939	23.4427	23.6019	23.2003	23.1531	23.3611	22.805	22.754	22.7297	22.7284	22.7012	22.6254	22.691	22.5368	22.4411	23.3408	23.1701	23.1837	22.7583	22.5446	22.5953	23.4841	23.4513	23.3241	22.1956	22.0892	22.049	22.2181	22.2613	22.0564	22.5075	22.5024	22.3411
3.534	0.172641	UGGT1	UDP-glucose:glycoprotein glucosyltransferase 2;UDP-glucose:glycoprotein glucosyltransferase 1	+	34.0503	0	21.8877	21.8691	21.8304	21.8705	21.7942	21.818	21.7144	21.7916	21.7644	22.0927	22.0717	22.0627	21.9277	21.8733	21.8216	21.9764	22.0763	21.9916	21.6454	21.7592	21.7177	22.1172	22.0554	22.0844	21.7838	21.8794	21.8816	22.0823	21.9999	22.0117	22.0667	22.0416	21.9889	21.9563	22.0069	21.9409
2.49011	-1.29839	UGGT2	UDP-glucose:glycoprotein glucosyltransferase 2;UDP-glucose:glycoprotein glucosyltransferase 2	+	11.114	0	16.6856	17.8978	17.4108	16.0507	18.2437	17.8888	17.8082	17.9125	17.774	14.6867	16.0007	16.1292	17.3307	16.5056	17.6013	15.4959	16.1434	16.0929	17.5954	17.4816	17.6971	18.3683	17.7014	17.844	16.6836	18.2279	18.1062	16.2574	16.0474	16.1554	15.8804	14.7955	14.9063	16.9752	15.2918	16.0587
6.29256	-0.422	UGP2	UTP--glucose-1-phosphate uridylyltransferase;Isoform 2 of UTP--glucose-1-phosphate uridylyltransferase;UTP--glucose-1-phosphate uridylyltransferase	+	18.1482	0	21.8295	21.9208	21.8868	21.9677	21.9884	21.938	22.0551	22.0817	22.1259	21.5237	21.7848	21.6224	21.3687	21.5282	21.447	21.5899	21.4738	21.6574	23.3662	23.5288	23.6013	24.0367	24.0406	24.2146	22.1943	22.3718	22.4445	21.5369	21.6267	21.67	21.4807	21.4044	21.6117	21.3636	21.4577	21.6132
1.99397	0.707313	UHRF1	E3 ubiquitin-protein ligase UHRF1	+	24.2406	0	19.1895	19.0745	19.1594	17.7613	19.0187	18.142	18.53	19.4779	18.82	19.1	19.7004	18.6317	19.678	20.1239	19.797	19.041	19.8061	19.661	17.6275	18.5215	18.1547	17.2538	18.0825	18.0626	17.5947	17.3772	17.6248	18.5375	19.167	19.1858	17.8327	18.1048	18.7243	18.7664	18.4992	18.942
1.48851	1.04832	UHRF1BP1	UHRF1-binding protein 1-like;UHRF1-binding protein 1	+	4.75227	1.5829e-06	16.466	16.3501	15.054	14.056	16.4214	17.3499	17.4611	16.5903	16.8469	17.4132	17.624	16.3426	18.1007	17.8188	17.7433	18.2954	16.2312	16.4613	17.5528	17.1544	16.7197	17.0483	16.8914	16.5544	18.1397	15.4081	16.9393	17.6453	17.2764	17.1864	17.6017	18.5758	16.3948	17.4549	17.685	17.2178
0.118513	-0.147833	UHRF1BP1L	UHRF1-binding protein 1-like;UHRF1-binding protein 1-like	+	0.927659	0.0227642	14.7021	14.9869	13.7022	15.0736	14.1269	16.4372	16.18	16.9216	16.6834	14.5982	14.9964	14.5178	14.4502	15.1461	14.9176	15.9705	16.8933	15.9932	15.356	15.4103	14.5508	14.6594	14.3916	15.2571	14.778	15.4291	15.9101	14.5351	15.5533	14.4125	15.6654	15.6882	14.8484	14.9892	15.5795	16.0328
0.390023	0.198945	UHRF2	E3 ubiquitin-protein ligase UHRF2	+	6.83825	0	18.4614	18.2775	18.3922	19.0064	18.0005	18.9637	19.2953	18.0942	18.7191	19.1372	18.4259	19.1358	18.9063	18.5999	18.6073	19.8036	18.4806	17.9039	18.3843	17.4073	17.8889	17.4144	17.2943	17.1464	18.595	17.7147	17.9143	18.4708	17.9128	17.8444	18.5685	18.8158	17.7695	18.8261	18.7909	18.0525
1.07254	-0.857234	UIMC1	BRCA1-A complex subunit RAP80		0.495599	0.0865325	15.2579	15.2078	14.4299	15.3606	14.9969	14.7503	16.2248	15.0667	15.7219	14.7675	13.6542	16.0434	15.0337	15.0917	15.7866	12.9176	12.239	13.7681	15.385	13.7139	15.3305	14.8744	13.6854	14.7078	15.7107	15.5085	14.9635	16.1718	14.8209	15.5961	16.0423	15.7388	15.0648	13.9331	15.3038	14.593
0.760941	0.255966	UL52	DNA primase	+	0.960569	0.020693	18.5868	18.5348	18.4088	18.3527	18.1185	18.1713	17.8587	17.5233	17.6569	18.425	17.614	18.2163	18.9214	18.5418	18.3794	18.7313	18.5627	18.1235	14.6029	16.9686	15.7399	18.0055	17.6226	17.4182	18.4514	18.3745	17.999	18.9016	18.4937	18.4712	18.978	19.0826	18.4428	16.9921	17.342	16.5936
0.921813	0.907286	ULK3	Serine/threonine-protein kinase ULK3	+	1.58163	0.00374951	16.9889	17.9512	18.9016	15.6358	18.3154	15.166	16.8379	15.0891	17.4856	17.6648	18.3009	15.7488	18.1504	18.9926	18.2287	18.3304	17.5675	17.5528	16.849	18.3685	17.7296	18.1611	18.9643	18.3586	18.0372	16.005	17.8798	17.2153	18.7017	18.2077	17.683	18.2309	18.2052	18.0175	18.3442	18.1626
0.045295	0.0104273	UMPS	Uridine 5'-monophosphate synthase	+	10.5092	0	21.0154	20.9424	20.9894	20.7186	21.0532	20.7044	20.6047	20.9796	20.761	20.7694	20.9937	20.8394	20.7258	21.1686	20.9389	20.5457	20.8534	21.0277	19.813	20.397	20.3164	19.6606	20.178	20.2388	19.9662	20.5808	20.7174	20.416	20.7225	20.7943	20.3894	20.5122	20.8171	20.4546	20.3792	20.6524
0.605781	0.388712	UNC119	Protein unc-119 homolog B;Protein unc-119 homolog A	+	2.85758	0.00015356	18.365	18.9775	18.9226	17.9062	19.0518	17.308	17.428	19.4763	18.5485	18.6708	19.3875	18.1369	18.3034	18.9253	19.1188	17.9307	19.3031	19.7058	16.4892	18.0365	18.3206	16.0737	18.5266	17.6899	17.575	19.2228	19.0931	19.2602	18.7784	19.8224	18.8997	18.83	19.5492	19.1795	19.3452	19.8428
1.16574	0.310152	UNC119B	Protein unc-119 homolog B;Protein unc-119 homolog B	+	8.63441	0	20.9424	20.7346	20.8555	19.8375	21.1658	21.3921	21.2764	20.9057	21.0039	21.2651	21.0241	21.253	21.535	21.1371	21.2822	21.2348	21.0947	21.0794	19.1811	19.7354	19.6875	19.4118	19.45	19.1044	19.7274	20.6338	20.6432	19.7916	20.3173	20.5098	20.3209	20.1218	20.2612	20.2456	19.766	20.4776
0.0954818	-0.104008	UNC13A	Protein unc-13 homolog B;Protein unc-13 homolog B;Protein unc-13 homolog A	+	4.48176	1.5444e-06	15.6911	15.0555	14.6418	16.4603	15.3745	14.8589	16.0326	14.6843	15.5127	14.3843	15.9534	14.9727	15.5752	16	15.2944	13.8262	17.1937	14.1757	15.9613	16.0455	14.1862	16.1363	17.3098	16.6062	13.8816	15.1859	15.0504	15.4994	14.3301	18.3966	15.3531	16.0247	14.4086	15.0707	14.8102	15.7771
6.10843	0.725154	UNC13B	Protein unc-13 homolog B;Protein unc-13 homolog B;Protein unc-13 homolog B	+	28.2712	0	18.3617	18.4241	18.1154	17.9818	18.0341	18.1168	17.7242	17.9488	18.0067	18.9738	18.5642	18.9434	18.9054	18.4833	18.7902	19.0094	18.7735	18.7967	16.9148	17.6794	17.5999	17.2482	17.0204	16.7194	17.2187	17.8034	17.0943	18.3014	18.503	18.2476	18.3476	18.0655	18.4928	18.5654	18.7002	18.4216
5.2743	-0.971602	UNC45A	Protein unc-45 homolog A	+	18.238	0	20.1478	20.0511	20.0897	19.9002	20.2782	19.9307	19.3423	20.0873	19.7507	18.555	19.256	19.1788	18.9316	19.4524	19.2221	18.4462	19.0333	18.7584	19.0753	19.4545	19.546	18.8084	19.4	19.3852	19.889	20.3095	20.4325	18.7908	19.294	19.1672	18.8799	18.864	19.0832	18.5966	18.4969	19.0475
1.2029	-1.55669	UNC45B	Protein unc-45 homolog B	+	12.482	0	14.1728	14.2608	15.7745	15.8929	16.1602	15.7954	19.1609	19.7209	19.2361	15.3788	13.4562	15.5133	15.4816	16.2471	14.8076	16.388	14.5283	14.3636	22.8723	23.0995	23.1016	23.9942	24.0147	23.9987	20.734	22.0195	17.9107	15.8277	14.6982	20.4489	15.4969	14.6721	14.0436	15.133	14.6104	15.133
0.11019	-0.175742	UNC5C	Netrin receptor UNC5C		0.0958677	0.423129	15.9302	12.1635	14.8102	17.1428	17.2722	16.6604	16.2825	14.3169	14.5288	14.884	16.2038	16.0848	14.6186	14.3592	16.3193	15.0447	15.4437	14.5678	14.8288	15.3248	15.0498	15.561	15.4002	14.4861	15.5027	14.1854	14.9529	15.3429	15.6359	14.2408	15.6659	15.6054	15.87	14.9866	16.0375	15.0834
2.19256	0.658584	UNG	Uracil-DNA glycosylase	+	3.22982	5.64657e-05	18.4152	18.2333	18.5165	17.7475	17.6561	17.0556	18.2851	18.1067	17.1872	18.5417	18.8706	17.9943	18.6763	19.1143	18.5509	18.1352	18.6775	18.5696	18.3546	18.2971	17.28	16.8634	17.4481	15.7703	18.3443	18.2389	17.8222	18.9488	18.7883	18.8397	18.5087	18.1796	18.7391	18.5058	17.9854	18.7018
0.556154	0.0939725	UNK	RING finger protein unkempt homolog	+	3.01668	9.72769e-05	18.9846	19.0071	19.0185	19.0588	18.7227	18.7044	18.9612	18.7955	18.499	18.7398	19.1233	19.0895	18.8762	19.0508	19.1161	18.6744	18.937	18.9904	18.0659	18.5495	18.2594	18.4982	18.5176	18.3045	19.116	18.91	18.9592	18.797	19.2443	19.1495	19.0044	19.167	19.1992	19.2307	19.0861	18.9701
0.361399	-0.0403076	UPF1	Regulator of nonsense transcripts 1	+	2.49401	0.000363218	21.3412	21.3683	21.3212	21.1219	21.3953	21.2538	21.3078	21.3634	21.3115	21.3285	21.3851	21.2342	21.2659	21.4439	21.3525	21.0981	21.2546	21.0589	21.1452	21.1899	21.2705	21.271	21.4162	21.46	21.2957	21.4732	21.456	21.4325	21.4804	21.4267	21.3329	21.231	21.4105	21.3731	21.422	21.3185
0.556815	0.275664	UPF2	Regulator of nonsense transcripts 2	+	2.02024	0.00118635	17.6233	18.7717	18.8378	17.132	18.6652	17.617	17.567	18.5222	17.4186	17.6816	18.6065	18.0482	18.145	18.1675	18.4645	18.5852	18.4221	18.5152	18.2925	19.2183	19.2136	17.6788	18.9021	18.8397	16.8352	18.4047	18.4061	17.8056	18.7403	18.3213	17.986	17.2254	17.9263	18.887	18.7664	18.9654
0.540031	0.313689	UPF3B	Regulator of nonsense transcripts 3B	+	1.11117	0.0133772	18.7724	18.6879	18.2152	19.6087	18.6231	20.0577	19.4999	18.5597	19.5502	19.9898	19.0261	19.556	19.9512	18.998	19.697	19.9947	18.7515	18.4339	19.6343	18.7186	18.5918	19.6136	18.6037	18.1362	18.9937	18.4049	18.9353	19.6616	18.647	18.7209	19.697	19.4194	17.9039	19.2814	19.05	18.3346
1.57177	0.717685	UPRT	Uracil phosphoribosyltransferase homolog	+	7.78544	0	17.1944	17.1505	16.7951	15.1414	17.493	15.4327	16.5344	17.0384	16.285	17.1956	17.7253	16.5783	17.1364	17.78	17.2133	17.2949	17.3043	17.2962	17.4984	17.1326	17.7385	17.687	18.1244	17.8625	16.7758	18.1236	17.8817	17.9732	18.0381	18.2052	17.722	17.9304	18.0826	16.977	17.6102	17.6292
0.129425	0.151775	UQCC1	Ubiquinol-cytochrome-c reductase complex assembly factor 1	+	4.71119	1.57698e-06	17.4342	18.1025	18.1848	17.013	18.0272	13.8613	17.2012	17.1309	17.6222	17.1081	17.3473	17.5238	17.5064	17.964	17.0647	16.9909	17.5381	16.8998	17.6267	17.9005	18.0869	18.0167	17.7009	18.0071	18.4958	17.6016	18.5022	17.8386	18.0645	17.9752	18.052	17.8743	17.9918	16.942	17.6423	17.7588
3.55715	-0.311076	UQCC2	Ubiquinol-cytochrome-c reductase complex assembly factor 2	+	8.57814	0	19.9366	20.1627	20.0313	20.2056	19.9678	20.1321	20.2044	19.9758	20.218	19.7772	19.8239	19.893	19.9896	19.7633	19.9792	19.7361	19.5529	19.5193	19.7561	19.6243	19.8162	20.1478	19.7401	19.7288	19.4695	19.6453	19.371	19.8493	19.6401	19.7681	19.7603	19.6531	19.5828	19.8355	19.7038	19.6093
0.340608	-0.63158	UQCC3	Ubiquinol-cytochrome-c reductase complex assembly factor 3		0.417186	0.112856	18.087	21.6196	21.3998	20.9673	21.2316	20.7693	19.8558	20.8501	20.9641	14.1284	19.8022	20.6877	21.0177	21.0491	20.9683	20.784	20.7084	20.9145	16.7844	18.5384	14.7893	17.2397	20.6423	20.626	19.1146	20.8094	19.6785	16.0528	21.1054	20.984	15.2294	20.0707	20.8702	15.2502	14.1803	16.5154
0.736151	-0.203402	UQCR10	Cytochrome b-c1 complex subunit 9	+	7.19054	0	20.2807	19.9057	20.1708	19.3396	20.0809	19.802	19.0957	19.8811	19.6832	19.5643	19.9409	19.6278	19.5076	19.6077	19.4764	19.1914	19.7068	19.7862	19.7106	20.45	20.4402	20.522	20.7433	20.7067	20.5057	20.9155	20.8832	20.1326	20.4168	20.2332	19.8382	20.1956	20.646	19.6596	19.8059	19.9108
0.189593	-0.0496587	UQCRB	Cytochrome b-c1 complex subunit 7	+	11.8551	0	21.2118	21.2611	21.1171	20.669	20.9237	20.6915	20.5573	20.8585	20.7292	20.5272	21.1467	20.8365	20.8636	20.9782	20.6011	20.7845	20.8539	20.9807	20.3509	20.5722	20.5084	20.642	21.0431	21.1066	20.3817	20.6882	20.5375	21.0469	21.1844	21.0117	21.1653	21.1444	21.1002	21.0233	20.9497	21.0292
0.196074	0.0362267	UQCRC1	Mitochondrial-processing peptidase subunit beta;Cytochrome b-c1 complex subunit 1, mitochondrial	+	21.3556	0	22.2652	22.2819	22.1933	21.9064	22.2006	21.9175	21.9362	22.2231	22.0599	22.039	22.2176	22.0232	22.1399	22.3974	22.137	21.8396	22.2379	22.2783	22.6399	22.8417	22.8062	22.7729	22.902	22.8726	22.5152	22.7812	22.78	22.7551	22.9329	22.8345	22.9059	22.8966	22.9399	22.8928	22.9002	22.9251
0.486735	0.0528225	UQCRC2	Cytochrome b-c1 complex subunit 2, mitochondrial	+	25.2937	0	22.2904	22.3147	22.368	22.4203	22.3013	22.5081	22.4919	22.4217	22.4311	22.3749	22.2478	22.4127	22.5995	22.5102	22.5728	22.5748	22.2532	22.4771	22.7778	22.7545	22.7838	23.0717	22.9062	22.9227	22.9266	22.758	22.8445	22.9932	22.931	22.9302	23.1079	23.1031	23.0316	23.0152	23.1111	22.8862
0.0550971	-0.0314053	UQCRFS1	Cytochrome b-c1 complex subunit Rieske, mitochondrial	+	2.0115	0.00121288	20.1452	19.6884	19.3253	19.4747	20.0088	19.5234	20.5153	19.8988	19.3612	19.5423	19.8142	18.7547	20.099	20.3407	20.1874	19.7769	19.506	19.6373	19.981	19.0799	18.7991	20.1875	19.9424	19.5664	20.9972	20.9426	20.8183	20.5938	20.74	20.6917	20.3775	20.2398	20.187	20.2982	19.5535	18.4792
0.396828	-0.237441	UQCRH	Cytochrome b-c1 complex subunit 6, mitochondrial	+	5.09554	8.16827e-07	15.162	15.2886	14.9779	16.6634	16.2284	14.4378	15.6944	15.55	15.3237	15.6239	15.1162	14.7772	15.1414	16.001	15.5602	14.8396	14.494	15.6355	14.4044	15.5601	16.8086	16.3232	17.626	17.4513	14.469	16.6023	16.7526	17.7525	18.0064	17.9762	16.9162	15.9052	17.2288	16.7087	15.8604	17.0747
0.0992604	0.0193869	UQCRQ	Cytochrome b-c1 complex subunit 8	+	15.7125	0	21.2343	21.36	21.3068	21.0889	21.0903	21.032	21.153	21.2989	21.0421	20.9749	21.3451	20.9551	21.1728	21.2616	21.0976	21.1044	21.4126	21.4566	21.6236	21.8272	21.5901	21.5748	21.7252	21.8871	21.2686	21.4483	21.5175	21.6631	21.7702	21.6933	21.7895	21.8015	21.8953	21.837	21.8962	21.8971
0.710958	-0.204648	URB1	Nucleolar pre-ribosomal-associated protein 1	+	11.0681	0	18.3923	18.0855	18.5343	18.2076	18.6635	18.5752	18.4958	18.7051	18.4734	18.7141	18.4131	18.1273	18.4993	18.3793	18.8106	17.709	17.8082	17.8298	18.8905	18.6893	18.9434	18.9773	19.0987	18.6535	18.8937	17.9427	18.4968	18.6925	18.8678	18.477	18.6432	18.5652	18.8065	18.4853	18.5341	18.6692
0.627489	-0.327545	URB2	Unhealthy ribosome biogenesis protein 2 homolog	+	1.61068	0.00348976	19.6411	19.4349	19.7622	19.8483	19.7106	19.63	18.9187	18.593	19.6785	19.5919	19.7813	17.7023	19.7488	19.2149	19.6803	18.933	18.9031	18.7139	19.698	19.8423	19.7459	19.8113	19.8254	19.7718	18.5295	18.708	18.7885	19.2989	19.9198	20.0015	19.4579	19.4876	19.3289	18.9915	19.7074	19.6551
0.736878	-0.461298	URGCP	Up-regulator of cell proliferation	+	1.21455	0.0100044	15.7905	14.5428	14.9318	16.2307	14.6194	16.3084	15.4669	15.4942	16.7723	15.7441	14.541	14.4911	14.1696	14.9895	15.2657	15.8363	15.8167	15.1514	14.9695	14.0281	15.005	15.8131	15.8052	15.5504	15.4402	15.3371	15.4934	15.6048	15.4591	15.3784	15.9697	14.8136	15.6975	15.0835	15.2802	15.0498
0.0488444	-0.0158545	URI1	Unconventional prefoldin RPB5 interactor 1;Unconventional prefoldin RPB5 interactor 1	+	8.60062	0	18.5681	18.9354	19.0257	18.7134	19.2747	18.9706	19.3037	19.1448	18.9094	18.6327	19.0084	19.4033	18.9865	18.9986	19.0426	19.0247	19.0714	18.5349	18.8131	19.2682	19.2119	18.4343	18.8347	18.159	17.5283	18.5248	18.5972	18.3776	18.7677	18.4957	18.5516	17.3573	18.4511	18.4329	18.7047	18.573
3.80981	-0.866952	URM1	Isoform 3 of Ubiquitin-related modifier 1	+	4.89132	1.60289e-06	21.0084	21.2036	20.901	21.2519	20.7555	20.5036	21.5264	20.8733	20.7343	20.2499	20.4207	20.3183	20.307	19.6849	19.1458	20.4857	20.2116	20.1314	20.261	20.4289	20.5845	20.9589	21.3181	21.2459	20.4395	20.7867	20.5298	20.355	20.5044	20.6341	20.4741	20.6433	20.7184	20.007	19.724	20.1905
4.87006	-0.528746	UROD	Uroporphyrinogen decarboxylase	+	24.8441	0	20.4785	20.3349	20.2084	20.5482	20.3965	20.2854	20.5374	20.2804	20.0724	19.9628	19.5527	19.6476	20.042	19.975	19.915	19.9581	19.8363	19.494	20.5099	20.5753	20.5259	20.6374	20.6027	20.3882	20.4264	20.5526	20.4079	19.9049	20.0529	19.9834	20.1175	19.9638	19.8336	19.9294	19.7918	19.7133
0.601441	-0.406082	UROS	Uroporphyrinogen-III synthase	+	0.873527	0.0266457	18.3648	18.7243	18.5479	17.8423	18.4261	17.2329	17.358	18.6919	17.4053	17.1421	18.3022	16.6829	17.8708	18.5189	17.8966	16.1373	18.3057	18.0822	17.7962	18.4081	17.844	19.1599	19.5735	19.278	17.3362	18.6109	18.6639	17.7263	18.9095	18.6478	17.4102	16.89	18.4667	18.0249	17.8233	18.2105
1.08558	0.20935	USE1	Vesicle transport protein USE1	+	1.47036	0.0050012	19.1656	19.1506	18.7771	19.4199	19.4764	19.0703	19.3389	19.2503	18.7857	19.3518	19.4381	18.8269	19.5043	19.4149	19.5012	19.3487	19.6369	19.296	19.2904	19.3546	19.6985	19.5905	19.6753	19.6917	19.6577	19.2942	18.9393	19.4017	19.7784	19.664	19.4516	19.4364	19.1826	19.6708	19.7396	19.7531
0.0373309	-0.0386303	USF1	Upstream stimulatory factor 1		0.173489	0.288771	15.5668	16.4074	16.0971	14.9835	15.9121	15.469	14.7329	17.0856	15.7382	15.6769	15.9475	15.3576	16.1102	15.0128	16.6745	15.1654	17.1835	14.5163	16.2398	17.5681	16.7528	14.6029	15.0241	17.0153	15.5803	15.3911	15.8485	16.03	17.2135	15.7435	16.3707	15.9384	16.4216	15.2646	16.4101	16.5242
4.25381	-0.32404	USO1	General vesicular transport factor p115	+	24.4918	0	21.5523	21.5966	21.5785	21.322	21.4505	21.4293	21.1967	21.3417	21.3176	21.1202	21.2518	21.184	20.9904	21.1782	21.2018	20.9426	21.0314	20.9684	21.8658	21.9797	21.9962	21.7922	21.9218	21.9009	21.7446	22.0111	21.9697	21.2394	21.4633	21.3703	21.1231	21.2049	21.2936	21.1634	21.2429	21.2591
7.92533	0.350971	USP10	Ubiquitin carboxyl-terminal hydrolase 10	+	30.3957	0	20.4147	20.218	20.3821	20.3085	20.3586	20.2879	20.4612	20.3327	20.3188	20.7485	20.7624	20.6588	20.7756	20.6679	20.5938	20.7563	20.6159	20.6621	19.5215	19.8268	19.7137	19.8076	20.043	19.9649	19.8535	19.8317	19.8828	20.347	20.4389	20.4502	20.384	20.3435	20.4488	20.4874	20.5886	20.4933
6.10732	0.840769	USP11	Ubiquitin carboxyl-terminal hydrolase 11;Ubiquitin carboxyl-terminal hydrolase 11;Ubiquitin carboxyl-terminal hydrolase 11	+	23.2274	0	20.4493	20.2985	20.1442	19.6003	20.0669	19.9191	19.745	20.1648	19.8973	20.9168	21.0325	20.9664	20.6231	20.8045	20.5434	21.0296	21.0308	20.9054	20.2575	20.297	20.3552	20.4675	20.7551	20.6681	20.0288	20.0511	20.1853	21.1357	21.0923	21.1241	20.9718	20.8905	21.0046	21.2521	21.0499	21.127
4.57703	-1.36312	USP13	Ubiquitin carboxyl-terminal hydrolase 5;Ubiquitin carboxyl-terminal hydrolase 13	+	16.6781	0	18.3848	18.6546	17.9215	18.4551	18.7886	18.0098	18.7884	18.5988	18.1964	17.2249	17.462	16.8146	17.0643	17.5607	17.7044	16.5686	15.7031	17.4273	17.8661	17.6039	18.1502	19.2294	19.4711	19.4827	18.6286	16.1145	17.5495	17.0603	17.2661	16.6355	16.9583	16.3745	16.0743	16.964	16.261	16.5449
6.31987	-0.331945	USP14	Ubiquitin carboxyl-terminal hydrolase 14	+	17.3112	0	22.3231	22.1954	22.2278	22.1702	22.2253	22.1754	22.2555	22.157	22.279	21.9888	22.0272	21.9939	21.7838	21.8462	21.9362	21.9375	21.7906	21.7169	22.3926	22.4527	22.528	22.5877	22.4613	22.643	22.1794	22.3808	22.4513	22.2211	22.1684	22.149	22.1401	22.1972	22.2256	22.2515	22.2031	22.0623
1.86624	-0.263529	USP15	Ubiquitin carboxyl-terminal hydrolase 11;Ubiquitin carboxyl-terminal hydrolase 15;Ubiquitin carboxyl-terminal hydrolase 15	+	4.74864	1.58259e-06	19.1894	18.9053	18.7284	19.0361	19.0372	18.7635	19.1653	19.0318	18.8502	18.7413	18.8906	18.9401	18.2609	18.8863	18.5192	18.6001	18.5728	18.9243	19.2207	19.261	19.0319	19.5482	19.8137	19.5348	18.3647	19.1322	19.5265	19.0369	19.3541	19.2461	19.5217	19.4183	19.3095	19.2817	19.1923	19.1305
0.145899	-0.113738	USP16	Ubiquitin carboxyl-terminal hydrolase 16	+	0.764968	0.0369482	15.658	15.577	15.1555	15.2448	15.8702	15.7697	16.3662	15.8659	15.6045	14.8225	16.1351	16.1655	14.8765	16.0178	14.6041	15.6945	14.7389	17.0331	16.0201	15.5488	14.5783	15.1237	16.9192	16.9085	14.6657	16.3988	16.2717	16.5627	16.1954	16.9995	15.9188	14.9366	15.4804	16.5663	17.2551	15.5182
0.0350156	-0.0226688	USP19	Ubiquitin carboxyl-terminal hydrolase 19	+	1.78084	0.00223072	18.4587	17.8698	17.7272	18.7601	18.5905	18.4028	18.5205	18.2743	18.5633	18.6141	18.7565	18.689	18.7735	18.4716	18.0945	18.7883	17.7067	17.069	18.1136	17.8172	17.6844	19.299	18.3703	18.2295	16.6473	17.9814	17.3827	18.4535	18.2373	18.0177	18.6551	18.5988	17.7914	17.864	18.5122	17.3762
0.0828908	0.0490553	USP22	Ubiquitin carboxyl-terminal hydrolase 22	+	2.00977	0.00122067	17.9707	17.6546	17.2893	17.9079	18.3018	17.5506	17.6978	18.4134	18.8116	18.563	17.3771	18.065	18.5069	17.9706	18.2257	18.3424	17.4534	17.5352	18.1235	18.3275	17.8829	17.6479	17.8116	17.2517	17.7498	17.6866	17.1218	17.1863	17.5929	16.7459	17.0095	17.8451	17.4413	16.8787	17.3905	17.591
9.3494	0.632396	USP24	Ubiquitin carboxyl-terminal hydrolase 24	+	21.2101	0	19.6785	19.6487	19.7163	19.6058	19.728	19.5546	19.3622	19.7428	19.5106	20.3476	20.3314	20.2997	20.2458	20.2605	20.1326	20.2152	20.1798	20.2265	19.3174	19.5814	19.5758	19.6214	19.6615	19.6864	19.5844	19.8645	19.8766	20.3231	20.3923	20.3415	20.3623	20.2197	20.4201	20.2638	20.1972	20.0984
0.505478	-0.447325	USP25	Ubiquitin carboxyl-terminal hydrolase 25	+	1.3541	0.00678109	16.0184	16.9324	15.3018	15.0641	16.9197	15.3949	15.5667	16.6695	17.3739	14.0512	16.6813	15.1897	15.0769	16.795	15.8167	14.7939	16.6023	16.2082	16.1017	17.1327	17.704	16.3957	18.8675	17.7628	16.7666	14.7046	17.0777	13.8744	16.036	15.5954	15.5083	15.7509	15.8858	15.5814	15.3156	16.2591
0.187337	0.176195	USP28	Ubiquitin carboxyl-terminal hydrolase 28	+	10.0312	0	16.5603	16.4551	17.5984	18.2668	17.583	18.4668	18.5248	17.7371	18.379	18.7398	17.1248	18.059	17.8911	18.1718	18.946	18.6302	16.6433	16.9511	18.7869	18.6943	18.6316	19.4394	18.886	18.8068	17.9311	16.9273	16.3579	18.7863	17.6642	17.9492	18.5484	18.6548	17.6499	18.2881	18.3409	17.5326
4.29173	1.02351	USP3	Ubiquitin carboxyl-terminal hydrolase 3	+	6.11598	0	17.2527	17.913	17.9968	16.8168	17.4295	17.0074	16.9437	17.9712	17.5743	18.2504	18.7226	17.9912	18.4926	18.5312	18.684	17.9576	18.6315	18.8558	16.0966	15.7157	16.6869	18.1036	16.886	16.7226	15.8571	16.8162	16.7752	18.4608	18.7854	18.5329	18.0399	18.2435	18.6259	17.6648	17.9079	17.8443
1.09525	0.511286	USP30	Ubiquitin carboxyl-terminal hydrolase 30		0.416093	0.113292	17.3168	16.0212	17.2941	17.485	17.5963	16.7947	17.649	17.9015	18.1992	17.0263	17.4039	17.6519	18.7269	17.9854	18.152	18.3997	17.6618	17.8514	18.2525	19.999	18.9849	15.61	17.1575	16.7907	18.5708	16.4907	17.3809	18.1456	17.4482	17.7358	16.0499	18.6348	18.1456	19.1347	17.0032	17.8194
0.389913	0.424557	USP32	Ubiquitin carboxyl-terminal hydrolase 32	+	1.67466	0.00295966	17.3736	16.46	15.5453	18.3488	14.8731	17.8767	17.1158	17.3176	17.8474	18.2697	15.9145	17.8882	18.129	17.0904	16.4514	18.8774	17.2803	16.6783	18.0375	17.9612	17.749	17.8559	17.6394	17.3907	17.6974	15.4968	17.3762	18.5601	18.0023	18.2411	17.8885	18.4493	17.9558	17.6064	17.472	17.8127
0.203351	0.222814	USP35	Ubiquitin carboxyl-terminal hydrolase 35		0.196984	0.260261	16.1864	15.4749	12.8552	13.6058	15.4191	13.8964	14.3382	14.9822	15.2024	15.3246	14.5051	14.6912	15.2329	13.4754	14.6656	16.4123	14.2858	15.3731	16.7448	15.6019	14.9248	15.1787	13.3481	13.6385	15.6549	14.1295	16.3491	15.1747	15.0946	14.4335	14.5987	14.7023	15.0785	15.1596	16.0754	13.0135
1.70196	-0.838471	USP36	Ubiquitin carboxyl-terminal hydrolase 36	+	2.91816	0.000128397	16.0487	16.1654	16.2321	16.3124	16.525	17.0025	16.9209	16.664	16.584	16.7534	16.5654	16.4454	15.3494	15.4582	16.1498	15.5632	14.2017	14.4221	17.2299	17.2513	15.9358	17.6224	16.7666	17.4506	16.6714	17.4459	17.8418	17.0342	16.489	16.1286	16.901	16.8446	16.7094	17.037	17.1588	16.3642
2.0795	1.64898	USP38	Ubiquitin carboxyl-terminal hydrolase 38	+	5.36185	0	14.4514	14.3358	14.3729	16.2421	13.1692	16.3973	15.6565	15.1076	15.4376	16.8872	17.5629	16.572	15.082	17.7945	18.3059	15.5113	14.7676	17.5279	17.6478	16.8959	17.171	18.1677	16.4207	17.3483	17.0553	15.4785	15.3946	17.9941	17.8201	17.4365	17.7992	15.6734	17.6942	17.5883	17.4292	17.894
8.0864	0.478981	USP39	U4/U6.U5 tri-snRNP-associated protein 2	+	33.8411	0	21.1548	21.0535	21.0678	20.8868	20.762	20.9382	21.0919	21.0633	21.0906	21.5432	21.4598	21.4688	21.5657	21.5279	21.4633	21.4874	21.4572	21.4463	20.7003	20.7763	20.6786	20.5514	20.472	20.6109	20.5502	20.7222	20.612	21.4376	21.3172	21.4448	21.2972	21.3378	21.3519	21.5192	21.3854	21.5229
0.489248	0.261805	USP4	Ubiquitin carboxyl-terminal hydrolase 11;Ubiquitin carboxyl-terminal hydrolase 11;Ubiquitin carboxyl-terminal hydrolase 4	+	1.20661	0.0102363	17.2345	18.0317	17.5295	17.243	17.4267	18.481	16.8232	17.7647	18.3832	16.6113	18.1384	18.017	18.3186	17.9022	18.2933	18.1017	18.2565	17.6347	17.4006	17.0952	17.541	17.907	17.7555	17.5016	17.9775	17.5511	17.2413	17.5267	17.4767	17.9672	18.1708	18.3338	17.8017	17.4616	17.8102	17.4823
5.29537	1.37087	USP42	Ubiquitin carboxyl-terminal hydrolase 42	+	8.61911	0	16.2397	15.6789	16.2052	15.9373	16.4528	15.3055	16.2487	15.5916	16.7862	17.3858	17.9614	17.8721	17.1763	17.7102	16.9572	16.827	17.6499	17.2437	15.0936	14.3213	15.0971	15.5742	13.4605	16.1582	15.3262	16.3162	13.7714	16.5101	17.1447	16.4749	15.6031	16.3475	15.9649	16.7053	17.3132	16.9963
0.041103	-0.0401388	USP46	Ubiquitin carboxyl-terminal hydrolase 46		0.445721	0.102319	14.632	13.5385	16.1855	15.2602	15.4179	15.6844	15.6002	16.0793	14.7382	15.9254	14.5786	14.1797	15.6499	15.0695	15.7979	14.6809	15.0335	15.8595	15.6971	16.1978	15.5072	14.5198	14.1275	15.9786	15.3249	15.3084	14.2793	14.3815	15.738	15.666	15.1597	15.3338	15.4961	15.174	16.2113	14.6249
2.92642	0.324341	USP47	Isoform 4 of Ubiquitin carboxyl-terminal hydrolase 47;Ubiquitin carboxyl-terminal hydrolase 47	+	12.9471	0	20.3091	20.2242	20.3299	20.0535	20.1574	19.8978	19.7091	20.1306	19.8794	20.4393	20.4879	20.306	20.458	20.5645	20.5323	20.2327	20.2019	20.3874	20.1393	20.1039	20.0397	20.5476	20.4193	20.3195	20.0917	20.1719	20.2799	20.3375	20.4842	20.5275	20.5828	20.5494	20.6145	20.2685	20.34	20.2922
0.000585272	-0.000252618	USP48	Ubiquitin carboxyl-terminal hydrolase 48	+	3.40147	3.74691e-05	19.6133	19.4654	19.5111	19.0913	20.0458	19.2072	19.7308	19.9038	19.4697	19.4571	19.8106	19.4945	19.9713	19.8222	19.6574	19.2142	19.6492	18.9594	18.7501	19.1702	19.0402	19.0447	19.5174	18.728	18.5874	19.1251	19.3998	19.4809	19.8946	19.7667	19.547	19.5655	19.7458	19.2846	19.5881	19.5678
1.50676	-0.120028	USP5	Ubiquitin carboxyl-terminal hydrolase 5;Ubiquitin carboxyl-terminal hydrolase 5	+	4.35858	1.52788e-06	23.5395	23.4734	23.533	23.4129	23.444	23.4706	23.1894	23.2503	23.2822	23.356	23.3336	23.3844	23.2683	23.1724	23.3515	23.1933	23.2837	23.172	22.9661	22.9745	23.0663	23.2772	23.3011	23.2999	23.5352	23.6371	23.6228	23.0496	22.9606	23.0299	23.1663	23.1561	23.1114	22.8265	22.888	22.7892
2.97681	0.240068	USP7	Ubiquitin carboxyl-terminal hydrolase 7	+	14.5106	0	21.7402	21.5921	21.7631	21.5121	21.5724	21.494	21.4023	21.5451	21.5778	22.0415	21.9656	21.9147	21.8077	21.7009	21.773	21.8424	21.7169	21.597	21.2431	21.4865	21.4943	21.4414	21.636	21.5752	21.6126	21.7169	21.7496	21.9806	21.933	21.9025	22.0401	21.8583	22.0059	21.9987	21.9759	21.948
1.54666	-0.306274	USP8	Ubiquitin carboxyl-terminal hydrolase 8	+	8.6076	0	19.0787	18.882	19.2874	19.1514	19.2083	19.402	18.6425	19.0363	19.4572	18.3766	18.9474	18.5539	18.6035	18.9274	18.7889	19.2832	19.1079	18.8006	17.7543	18.6729	18.6662	18.1097	18.9202	18.6821	18.0687	18.738	18.5174	18.4852	18.8441	18.5966	18.1342	18.2358	18.4898	18.8342	18.8007	19.0652
3.11497	0.209703	USP9X	Probable ubiquitin carboxyl-terminal hydrolase FAF-X	+	8.82949	0	20.9695	20.7718	20.8496	20.7286	20.7971	20.7423	20.6957	20.8625	20.6061	21.1481	21.0583	21.0582	20.8799	20.8155	20.8766	21.0548	21.027	20.9922	21.0628	21.283	21.1436	21.2928	21.361	21.4411	20.9281	21.1222	21.0848	21.3569	21.2842	21.2593	21.2893	21.2786	21.3349	21.1499	21.1969	21.1831
1.46609	-0.931861	UTP11	Probable U3 small nucleolar RNA-associated protein 11	+	3.63572	1.73098e-05	18.1922	18.1087	17.2646	16.4516	18.3728	17.6891	17.0059	18.3015	18.3955	16.4406	17.8763	15.2484	15.9494	17.7651	16.3719	16.2545	17.4796	18.0092	17.7674	18.5222	18.3587	17.6721	18.8852	19.015	17.861	17.7599	17.6137	18.1669	18.4111	18.2975	17.2616	17.7112	18.0788	17.0001	17.5322	17.5208
2.31005	-0.671993	UTP14A	U3 small nucleolar RNA-associated protein 14 homolog C;U3 small nucleolar RNA-associated protein 14 homolog A	+	11.5244	0	18.2078	17.5	17.298	17.9154	17.8817	17.4045	17.9429	16.9595	17.4149	17.3409	16.4251	16.9796	16.8059	17.0992	16.8559	17.7886	16.1631	17.0184	17.9995	18.367	18.1047	17.832	18.3809	17.9214	17.1076	17.4659	17.4022	16.3616	16.0409	16.5501	14.9309	15.7558	16.0573	16.7517	17.3607	16.2526
0.0511714	-0.0280463	UTP15	U3 small nucleolar RNA-associated protein 15 homolog	+	4.0432	6.70141e-06	18.4475	18.1913	17.9156	17.9692	17.9442	18.3735	18.2351	17.9459	17.9032	17.9261	18.3091	17.9979	18.5436	18.7363	18.4877	17.2	18.2575	17.215	17.9429	18.6563	18.3281	19.107	19.0681	18.6046	18.0507	18.0583	17.6334	18.1689	18.3413	17.6559	18.0126	18.2315	18.2299	18.3278	17.94	17.4368
0.388227	-0.108841	UTP18	U3 small nucleolar RNA-associated protein 18 homolog	+	17.8248	0	19.6339	19.3646	19.4832	20.1841	19.7756	19.5864	19.8713	19.7267	20.0699	19.8079	19.3549	19.5951	20.0886	19.8836	19.5061	19.8211	19.28	19.3789	20.1602	19.9853	19.9435	20.2207	20.1099	20.1264	19.3781	19.2599	19.212	19.9475	19.6075	19.6487	20.0356	19.6485	19.4616	19.8676	19.6937	19.5887
0.556362	-0.300852	UTP20	Small subunit processome component 20 homolog	+	12.892	0	17.9377	17.3003	16.995	18.309	18.4117	18.5434	18.7114	18.6457	18.1336	18.1439	17.5181	18.4227	18.1809	18.118	18.2335	17.4631	16.8235	17.3765	18.4629	17.8303	17.5483	18.7162	18.4465	18.3383	17.5997	17.592	16.9527	17.4882	17.4336	17.1009	16.4076	17.0506	16.1122	18.1099	17.0882	17.2923
0.0651943	-0.100604	UTP23	rRNA-processing protein UTP23 homolog		0.0596444	0.525587	15.8018	13.6647	13.9182	16.2504	13.0183	15.5971	16.5516	15.155	15.0172	15.79	13.7114	14.9616	15.5874	12.552	15.9039	14.4428	14.9572	16.1626	15.6429	15.4648	14.8356	15.0005	14.9976	13.4199	14.9836	15.5508	15.5995	14.1358	15.1424	14.6912	15.1763	14.7354	14.174	14.2861	14.4598	13.8014
2.93194	-0.62227	UTP3	Something about silencing protein 10	+	5.2466	0	19.2235	19.4077	19.0339	19.1699	19.2753	18.7351	19.1488	19.3956	19.2747	18.5942	19.1779	17.9102	18.6917	18.6985	18.2502	17.9927	18.8795	18.8693	18.9302	19.3311	19.0967	18.8777	19.3188	18.9607	18.2811	19.3126	19.0698	17.921	18.872	18.6472	18.1344	17.8132	18.5362	18.2144	17.74	18.3189
0.184981	-0.0481608	UTP4	U3 small nucleolar RNA-associated protein 4 homolog	+	14.4971	0	18.892	18.8382	18.2199	19.0102	18.8822	19.0679	19.0145	19.1233	18.9369	18.9239	18.8338	18.8503	18.7866	19.0254	18.9884	18.9645	18.4924	18.6863	18.3196	18.7157	18.79	18.9804	19.0537	18.9212	18.5021	18.1443	18.2799	18.7841	18.7379	18.7726	18.547	18.6718	18.7452	18.3091	18.3541	18.4175
1.92643	-0.588997	UTP6	U3 small nucleolar RNA-associated protein 6 homolog	+	4.35126	1.52672e-06	18.164	18.2605	18.2983	17.5836	18.4001	18.2953	18.1791	18.5498	18.4043	17.6828	17.8381	17.247	17.1382	18.372	17.9482	16.9433	18.4903	17.174	18.8686	18.5289	18.4809	18.2163	18.8556	18.6209	18.386	17.9603	18.2661	18.3674	18.449	17.7961	18.1799	18.1178	17.9355	17.2709	17.2622	18.5987
3.07726	-0.380169	UTRN	Dystrophin;Dystrophin;Utrophin	+	30.617	0	20.1321	19.8468	20.005	20.1021	20.4693	20.3236	20.0881	20.3063	20.1963	19.8864	19.9402	19.7956	19.8359	19.936	20.0485	19.4037	19.6054	19.5962	20.0631	20.1261	20.2164	19.9349	19.9172	19.8244	19.916	20.1282	19.9979	19.4397	19.6321	19.6741	19.4544	19.5428	19.5857	19.3629	19.2899	19.4885
0.278606	0.424523	UVRAG	UV radiation resistance-associated gene protein		0.0682171	0.49748	14.8206	17.4271	16.3375	15.0894	17.5939	18.7795	15.3638	18.3207	18.799	16.8072	15.2739	16.6811	18.4849	18.2256	18.7815	17.176	16.5752	18.3469	18.0082	17.3577	15.7954	17.2297	18.0757	17.2305	15.7459	17.845	17.7894	19.1009	18.1778	18.3379	18.0054	18.2547	17.6288	15.7402	16.8743	17.7756
0.683102	-0.606998	UXS1	UDP-glucuronic acid decarboxylase 1	+	4.07062	6.71141e-06	15.9955	16.6851	15.2248	17.3311	17.2012	17.1288	15.6194	17.3789	17.9391	16.4206	15.1863	17.0242	15.5753	14.6281	15.6489	17.9239	16.968	15.6657	15.2692	17.3227	18.0852	17.7747	18.3823	18.4494	17.5659	17.2064	17.7361	17.065	17.6406	16.5222	16.3403	16.0132	17.0053	15.3664	15.9745	17.3807
0.882548	-0.283339	UXT	Protein UXT	+	3.02197	9.73603e-05	18.6176	18.8616	18.8781	18.5068	18.9023	18.2734	18.1749	18.4915	17.6961	18.2851	18.6392	18.3851	18.0594	17.6769	18.5061	17.8622	17.8356	18.6029	18.651	18.9098	19.0955	18.5117	18.677	18.65	18.6841	18.0514	17.9072	18.7133	18.5598	18.7021	18.4244	18.5634	18.5471	19.0576	18.9452	18.5115
2.61384	0.265223	VAC14	Protein VAC14 homolog	+	24.0737	0	20.2452	20.1921	20.111	19.6721	20.0007	19.7065	20.0636	19.9335	19.8867	20.1946	20.4224	20.1922	20.0772	20.2685	20.1991	20.2955	20.273	20.2757	20.3551	20.1413	20.2643	20.2893	20.339	20.3565	20.111	20.3753	20.3904	20.5376	20.5196	20.6296	20.6453	20.5546	20.8251	20.662	20.6618	20.5403
5.02273	0.677506	VAMP2	Vesicle-associated membrane protein 1;Vesicle-associated membrane protein 2;Vesicle-associated membrane protein 2	+	19.8242	0	21.4719	20.8155	21.1486	20.8507	20.5377	20.7868	21.056	20.7188	20.8751	21.7352	21.4342	21.827	21.6636	21.4105	21.8164	21.5032	21.4851	21.4835	20.4716	20.2935	20.1042	21.3467	20.9927	21.0277	21.6759	21.2814	21.2662	22.195	22.1042	22.0229	22.307	22.3108	22.0745	21.5392	21.4369	21.2829
0.68217	-0.335854	VAMP3	Vesicle-associated membrane protein 1;Vesicle-associated membrane protein 2;Vesicle-associated membrane protein 3	+	0.882863	0.0258963	18.8579	19.743	19.2991	19.2636	19.2932	19.731	19.6202	19.7565	19.8222	19.4097	19.4311	19.6172	19.5292	19.5089	19.1703	19.254	19.0869	17.3567	19.5361	18.6847	19.2874	19.2529	19.3249	19.5412	20.0161	19.8087	19.9384	19.1373	19.0173	18.4822	19.4154	18.4147	19.41	18.8643	18.9871	18.7408
0.87588	0.680251	VAMP4	Vesicle-associated membrane protein 4	+	3.57869	2.29555e-05	17.0387	15.9609	17.0425	16.9197	15.5784	15.6582	14.6398	16.2201	16.0267	17.3545	16.476	18.1351	18.1833	16.7	15.7266	17.2866	15.9699	15.3752	18.818	16.2778	15.9445	16.2687	15.8039	15.5355	17.9801	15.6994	16.4087	16.713	17.0838	16.721	17.7603	17.1462	16.7535	16.4893	17.3946	16.6493
0.0957483	-0.366694	VAMP5	Vesicle-associated membrane protein 5		0.14814	0.324349	14.9007	20.9215	21.0486	15.2206	16.9332	21.2225	20.9743	20.9341	20.9809	21.02	21.0567	20.7802	14.5545	14.0712	21.2891	14.6037	21.1712	21.2897	20.4443	20.5938	16.3416	14.7571	19.9878	20.5607	16.0871	14.8333	20.9791	20.9853	20.8594	20.9493	15.3659	14.5871	20.818	21.1751	21.1539	21.1899
2.80879	-1.2824	VAMP7	Vesicle-associated membrane protein 7	+	9.54679	0	18.6399	18.9594	18.523	19.0649	19.0064	19.4699	18.7551	18.9962	19.9111	17.0348	18.0852	17.3752	18.4315	18.3408	19.0104	15.9469	18.1625	17.3972	18.9341	19.1043	18.9575	18.8305	18.9049	18.6951	18.5959	18.8233	18.9399	18.4388	18.2016	18.213	18.5651	18.8465	18.0544	17.6645	16.6003	17.8921
8.26545	-3.22833	VAMP8	Vesicle-associated membrane protein 8	+	12.6236	0	18.5776	17.9881	18.4512	19.2513	19.1098	18.6394	18.1375	18.6258	18.053	15.3424	16.5331	15.3258	15.466	15.1837	15.3798	16.057	14.3775	14.1134	17.0139	17.3715	17.148	14.8264	15.2827	16.5202	18.2665	18.9487	18.8453	15.0383	16.1154	14.6672	15.7004	15.3376	13.784	15.4979	15.3669	14.6532
5.66042	0.569784	VANGL2	Vang-like protein 2;Vang-like protein 2	+	26.5223	0	21.6349	21.6749	21.7398	21.4558	21.3333	21.0248	21.5168	21.4563	21.3408	22.107	22.0287	22.1221	22.1314	22.0488	22.0831	22.0323	21.8898	21.8623	20.2751	20.541	20.3183	21.2754	20.9044	20.6298	21.324	21.5483	21.2838	22.4345	22.1512	22.2716	22.4581	22.3166	22.1714	21.8896	21.7026	21.6421
2.85946	0.215947	VAPA	Vesicle-associated membrane protein-associated protein B/C;Vesicle-associated membrane protein-associated protein A	+	11.481	0	23.5904	23.3565	23.5073	23.5715	23.4211	23.6251	23.6322	23.3636	23.7461	23.8067	23.6596	23.8764	23.8044	23.6354	23.8385	23.8449	23.6746	23.6168	23.5494	23.448	23.4621	23.9328	23.6373	23.7852	23.9691	23.8447	23.9768	24.1597	23.9972	24.0434	24.0573	24.1593	24.0342	23.8829	24.0368	23.7832
1.67726	-0.236833	VAPB	Vesicle-associated membrane protein-associated protein B/C;Vesicle-associated membrane protein-associated protein B/C	+	5.48852	0	22.3286	22.1852	22.3426	22.5676	22.4519	22.7536	22.4055	22.2605	22.8712	22.334	22.1083	22.4045	22.3382	22.0618	22.3686	22.3393	22.0138	22.0665	22.2682	22.4579	22.4733	22.7068	22.4923	22.5565	22.6313	22.4425	22.5374	21.9006	21.8771	21.9072	22.1652	22.1209	21.9631	22.1513	22.0402	21.8368
1.12977	0.0676954	VARS1	Valine--tRNA ligase	+	12.2961	0	22.3708	22.346	22.2844	22.2869	22.1527	22.2209	22.2456	22.2751	22.1603	22.269	22.4288	22.2839	22.4134	22.4133	22.3663	22.2684	22.2551	22.2538	22.4245	22.5106	22.4551	22.7037	22.6546	22.6325	22.182	22.36	22.391	22.7543	22.7575	22.7004	22.8453	22.8479	22.8034	22.5424	22.5399	22.5263
3.3126	0.593365	VARS2	Valine--tRNA ligase, mitochondrial	+	9.39508	0	18.7932	19.2867	19.5895	18.7501	19.0205	19.0051	18.8483	19.0409	18.912	19.5348	19.6874	19.4557	20.0244	19.9164	19.9652	19.053	19.4793	19.4704	18.8322	19.0407	18.462	19.0938	19.1345	18.5946	18.7837	19.4495	19.2181	19.5854	19.8535	19.9485	19.8044	20.0019	19.953	19.4653	19.4025	19.591
4.5828	1.34778	VASH1	Tubulinyl-Tyr carboxypeptidase 1	+	8.08964	0	17.8218	16.7997	17.8512	17.8577	18.1236	18.4147	17.8306	17.91	18.3776	19.8382	18.7923	19.1448	19.6783	18.8848	19.7118	19.7612	18.5395	18.766	18.7549	17.4858	17.7423	19.2965	19.0125	18.5049	18.6932	18.1221	17.9213	19.8541	19.3253	19.2075	20.0874	19.4462	19.2851	19.4078	19.4972	19.0298
10.5464	-4.41305	VASN	Vasorin	+	13.1475	0	19.0088	18.7478	18.5663	19.9061	19.5931	20.0088	19.5532	19.1276	19.2979	14.8168	14.1248	13.8971	15.5783	14.7492	15.4079	15.8248	15.2161	14.477	18.2743	17.5606	17.1302	15.1637	16.2767	13.8633	18.8666	18.9608	19.1737	15.1196	15.8507	14.971	15.0121	15.9085	15.0361	14.5915	15.7705	13.936
4.37735	-1.0589	VASP	Vasodilator-stimulated phosphoprotein	+	17.4714	0	20.3171	20.3211	20.3496	19.9121	20.5332	19.6341	19.5481	20.4416	19.5089	19.1388	19.4179	18.2692	19.1529	19.2113	18.881	18.7183	19.5244	18.7216	20.8552	21.1867	21.2284	20.4604	20.9824	20.7324	20.3377	20.7333	20.726	18.092	19.1401	19.0685	18.2776	18.3039	18.8876	19.2103	19.0387	19.256
1.87956	-0.275199	VAT1	Synaptic vesicle membrane protein VAT-1 homolog	+	8.34273	0	25.434	25.3224	25.3883	25.3323	24.9829	25.4088	25.6116	25.1815	25.6852	25.4027	24.966	25.2568	25.0952	24.7879	25.116	25.3533	24.8902	25.0022	25.2998	25.1158	25.2957	25.1805	24.8793	24.9773	25.5583	25.271	25.4132	25.3714	24.9618	25.0404	25.2567	25.202	24.8589	24.9892	25.1585	24.766
1.88904	0.19223	VAT1L	Synaptic vesicle membrane protein VAT-1 homolog-like	+	15.5425	0	21.6928	21.5868	21.6582	21.5504	21.6908	21.5354	21.3577	21.6352	21.4027	21.6617	21.8945	21.6214	21.7523	22.0671	21.8435	21.5054	21.8176	21.6766	19.9567	20.466	20.3187	20.5947	20.9508	20.8876	22.4499	22.6376	22.7275	21.2687	21.4402	21.4767	20.947	20.9694	21.1634	21.0965	21.1128	21.2673
0.362026	0.0595377	VAV2	Isoform 3 of Guanine nucleotide exchange factor VAV2	+	18.7332	0	19.2026	19.3599	19.0659	18.8702	19.004	19.0904	19.3428	19.3173	19.1012	19.4656	19.2224	19.1513	19.1362	19.2881	18.9405	19.1473	19.2045	19.3341	18.6036	17.9177	18.2047	18.8376	18.5945	18.4425	19.1006	19.2064	18.7843	19.6879	19.5865	19.5981	19.7713	19.8666	19.8202	19.6777	19.8228	19.475
6.03566	0.294293	VBP1	Prefoldin subunit 3	+	10.5673	0	21.4892	21.6976	21.491	21.4862	21.4193	21.4705	21.5423	21.5998	21.5499	21.8349	21.8818	21.9543	21.8328	21.6721	21.7452	21.795	21.8441	21.8342	21.0563	21.5137	21.473	21.6826	21.5812	21.5628	21.5993	21.3584	21.3051	21.7392	22.0059	21.926	21.9871	21.9152	21.9495	21.8914	21.6953	21.7442
0.194535	-0.219887	VCAM1	Vascular cell adhesion protein 1	+	13.9887	0	15.4748	14.2559	15.7846	16.8904	17.0989	17.3961	17.6321	15.0543	16.1648	16.3257	15.8683	15.6641	14.7309	17.1505	15.4479	15.3605	16.4824	16.7427	17.5582	17.9539	17.8079	17.2058	15.7829	15.6067	17.8481	17.9963	17.9607	16.8914	16.7366	17.1635	15.3115	15.5916	16.0544	16.6553	16.8825	17.0315
2.08495	0.425467	VCAN	Versican core protein	+	19.6665	0	22.751	22.6265	22.6104	23.1822	23.2184	23.2595	23.096	23.0885	23.0992	23.6286	23.6516	23.6434	22.9432	22.9441	23.0284	23.6474	23.6923	23.5817	23.1297	23.3016	23.2852	22.4371	22.4646	22.351	24.392	24.4724	24.4491	23.2294	23.2051	23.2042	22.6473	22.6867	22.6752	22.3782	22.4306	22.3151
15.4566	-1.84671	VCL	Vinculin	+	52.8028	0	23.228	23.1859	23.1789	23.3432	23.3345	23.4477	23.2095	23.2284	23.3221	21.4896	21.583	21.5132	21.4135	21.5636	21.4914	21.1462	21.3254	21.3319	23.6755	23.7393	23.7797	23.3477	23.3991	23.3984	23.6121	23.6733	23.7358	21.1839	21.2563	21.314	21.1531	21.1407	21.2588	21.1465	21.1382	21.1914
2.58479	-0.218308	VCP	Transitional endoplasmic reticulum ATPase	+	5.73874	0	24.9334	24.9051	24.9411	24.9398	25.0722	25.0988	24.8384	24.8765	24.9163	24.677	24.9104	24.9474	24.5581	24.8148	24.7765	24.4318	24.6932	24.7476	25.178	25.3662	25.5191	25.129	25.1528	25.1863	24.7547	25.1317	25.1158	24.8546	24.9582	25.1289	24.6804	24.8385	24.871	24.5651	24.6688	24.7894
3.49989	0.413299	VCPIP1	Deubiquitinating protein VCPIP1	+	12.2751	0	18.8646	19.026	18.7618	19.3197	19.1311	19.312	19.4017	18.8967	19.1817	19.8314	19.4942	19.3885	19.5831	19.4513	19.4923	19.4867	19.5927	19.2948	19.055	19.0365	19.019	19.2998	19.2008	18.8432	19.3199	19.1998	19.1496	20.2217	19.7576	19.5993	20.1417	19.9933	19.3904	19.8712	19.9422	19.6766
0.633895	0.0904617	VDAC1	Voltage-dependent anion-selective channel protein 1	+	15.7447	0	23.8099	24.0138	24.0285	24.0752	23.8482	24.1329	24.0902	23.8938	24.1972	24.2118	23.9284	24.2904	24.2745	24.0391	24.2786	24.1192	23.9014	23.8605	24.4164	24.3237	24.4057	24.7749	24.496	24.5615	24.5612	24.452	24.5329	24.6724	24.4402	24.5186	24.676	24.7797	24.4461	24.3865	24.4707	24.0857
0.442947	0.0642293	VDAC2	Voltage-dependent anion-selective channel protein 2	+	16.0667	0	23	23.318	23.3693	23.2633	23.2366	23.5271	23.3702	23.2703	23.5818	23.2992	23.1954	23.4775	23.4263	23.3255	23.579	23.4768	23.3488	23.3861	23.5645	23.6379	23.6264	24.2167	24.1009	24.0868	23.7749	23.6564	23.7644	24.1585	23.9666	24.0048	24.2803	24.3103	24.0813	23.8425	23.806	23.5679
0.692869	0.0587099	VDAC3	Voltage-dependent anion-selective channel protein 3	+	19.9861	0	22.0881	22.2402	22.2759	22.1337	22.2552	22.1731	22.2486	22.2185	22.2429	22.2109	22.2932	22.2833	22.3533	22.3857	22.414	22.1829	22.2467	22.0345	22.2595	22.3261	22.3525	22.9122	22.8286	22.8885	22.6269	22.714	22.7261	22.7255	22.7655	22.771	22.9323	22.8803	22.843	22.3397	22.3392	22.2536
0.19051	-0.220374	VEGFA	Isoform L-VEGF165 of Vascular endothelial growth factor A	+	5.24059	0	17.4849	17.2119	17.2731	15.6616	17.13	16.0567	15.7219	17.0207	17.0602	14.5019	16.8681	16.2346	15.5664	16.7408	15.3004	17.7015	18.0467	17.6773	18.6716	18.7389	18.6895	16.5436	17.6004	17.0655	16.4097	17.5786	17.5127	15.1385	16.4775	16.0059	15.6135	14.8184	17.1156	15.6206	17.3715	17.5663
0.373165	-0.115805	VEZF1	Isoform 2 of Myc-associated zinc finger protein;Isoform 2 of Myc-associated zinc finger protein;Vascular endothelial zinc finger 1	+	4.18008	3.01887e-06	19.9957	19.5362	19.2727	19.4496	19.3558	19.3941	19.3048	19.1795	19.2711	19.2619	19.4023	19.5744	19.7156	19.1947	18.6618	19.7124	19.2293	18.9649	18.7248	18.5828	18.1476	18.6789	18.0212	17.4916	19.0091	19.2707	19.1932	19.7383	19.3363	19.1711	19.6591	19.9899	19.0027	19.4513	19.405	18.9519
1.98652	0.595787	VEZT	Vezatin	+	2.97465	0.000110524	17.7757	17.5171	17.901	16.93	17.907	17.0923	17.22	17.9016	17.7984	18.3613	18.6537	18.5035	18.3381	18.5473	18.281	17.3818	17.9442	17.3943	18.6987	18.1779	17.8026	18.608	18.7112	18.3778	17.7822	17.3176	18.0186	17.8403	18.4317	18.216	17.939	18.138	18.1564	17.6007	17.6467	17.744
5.9242	2.48014	VGF	Neurosecretory protein VGF	+	12.0966	0	17.7788	18.244	17.6688	18.9202	18.5644	18.4965	18.3234	17.5094	17.3291	20.6103	20.6015	20.3445	19.5122	19.8123	19.6453	21.5919	21.4922	21.5455	15.1191	14.7119	14.5234	17.7414	17.0378	15.1342	14.8383	14.6127	17.2644	17.9219	17.8439	18.1301	14.8922	14.8485	17.0239	17.83	15.8232	16.9075
1.27364	-0.822585	VGLL4	Transcription cofactor vestigial-like protein 4	+	1.4923	0.00471741	14.8753	15.2985	15.6135	17.3532	15.8259	17.0965	16.1044	16.3773	17.0767	15.4967	14.9025	14.7542	16.6285	14.55	15.9701	16.1561	15.5392	14.2208	16.0892	14.2252	14.246	16.0583	14.0609	13.7904	15.3899	15.6303	14.5058	15.6832	17.0695	14.4675	15.6102	15.2535	13.8071	13.8275	16.0332	15.1127
1.55958	-0.14778	VIM	Keratin, type II cytoskeletal 6A;Keratin, type II cytoskeletal 6A;Keratin, type II cytoskeletal 6A;Keratin, type II cytoskeletal 8;Keratin, type II cytoskeletal 8;Neurofilament light polypeptide;Neurofilament medium polypeptide;Vimentin;Vimentin;Vimentin;Vimentin	+	20.2983	0	28.2001	28.207	28.2354	28.0447	28.0813	28.1462	28.1547	28.1995	28.2226	27.9	27.9635	28.0059	27.8261	27.8462	27.9205	28.2092	28.2641	28.2258	28.4035	28.4099	28.4305	28.1575	28.1897	28.2589	28.2506	28.3529	28.4142	27.787	27.7727	27.797	27.2259	27.3166	27.2541	27.724	27.7304	27.6427
0.305579	-0.0973892	VIPAS39	Spermatogenesis-defective protein 39 homolog	+	1.06106	0.0154864	19.3942	19.0638	19.0231	18.5843	19.1966	19.1785	18.8109	19.2316	18.9215	18.7339	19.4748	18.7481	19.2888	19.3746	18.6793	18.7259	18.9217	18.5811	19.1126	18.9548	18.6881	19.2395	19.4348	19.2568	18.6588	19.1486	19.0985	19.2395	19.4087	19.4291	19.368	19.4471	19.5852	18.652	18.9653	19.2674
0.246478	0.126269	VIRMA	Protein virilizer homolog		0.4716	0.0937284	19.8468	19.2503	19.6188	19.0226	19.7212	18.9203	18.9088	19.6568	18.556	19.3167	20.0402	19.2366	19.2591	20.0077	19.3932	18.4747	19.582	19.3279	18.5987	19.3308	19.2207	19.5183	19.0603	19.3605	18.082	19.482	19.1883	19.4991	20.0193	19.9215	19.3148	19.3311	19.9718	19.265	19.2308	20.0938
1.08802	1.16957	VKORC1L1	Vitamin K epoxide reductase complex subunit 1-like protein 1	+	2.29894	0.000597709	17.9297	17.7951	18.8196	14.844	16.7102	18.6765	13.3281	17.8941	17.3995	18.0307	18.1513	18.3065	17.5094	18.8074	17.6697	18.0213	18.8252	18.6014	17.1889	18.4843	17.3269	18.1159	18.4721	19.0174	17.4381	18.442	19.1018	17.9465	18.7221	18.8404	18.0282	18.882	19.3838	18.7943	18.8608	19.0061
0.106284	-0.146037	VLDLR	Very low-density lipoprotein receptor	+	1.10531	0.0135904	21.1617	19.4397	18.2461	19.4583	19.0771	17.8508	17.1001	18.2988	17.9862	18.0819	17.7466	18.2098	17.7051	18.663	17.3958	19.9013	20.0353	19.5656	15.8441	15.1552	17.4051	20.555	18.6921	19.9655	18.0783	18.7814	19.4861	17.8454	19.169	18.8026	18.9407	18.7462	19.1434	20.2408	14.1022	19.2678
4.11555	0.542402	VMA21	Vacuolar ATPase assembly integral membrane protein VMA21	+	9.519	0	22.4176	22.6358	22.4892	22.9808	22.2308	22.6356	22.6541	22.269	22.5536	23.1334	23.1185	23.1773	23.0175	22.8876	22.7438	23.5075	23.0987	23.0637	21.8035	21.5048	21.6803	22.6501	22.2695	22.335	22.0794	22.1022	22.1945	22.8016	22.8629	22.9138	22.7427	22.9127	22.8781	22.3116	22.4829	22.455
2.65913	-0.622595	VMP1	Vacuole membrane protein 1	+	9.52062	0	19.4672	19.6207	19.4485	19.4101	19.6249	20.1684	19.395	19.6059	19.978	19.659	19.1464	18.7304	19.0918	18.2259	19.5528	19.0894	18.7449	18.8746	20.3942	20.229	19.8973	20.6237	20.7579	20.0896	20.2905	20.5562	20.3355	20.143	20.1334	19.7399	19.9117	19.7486	19.8961	19.6405	19.6614	18.8989
0.533118	-0.128215	VPS11	Vacuolar protein sorting-associated protein 11 homolog	+	6.04546	0	19.7221	19.8092	19.8031	19.3522	19.7984	19.5616	19.7501	19.9938	19.1125	19.478	19.8712	19.3695	19.457	19.8018	19.4263	19.5571	19.6581	19.1301	19.8745	19.7118	19.8228	19.7488	20.1377	19.7326	19.8416	20.156	20.0729	19.9184	20.1248	19.904	19.9191	19.7767	20.0283	19.6707	19.77	19.7526
8.91331	0.885906	VPS13A	Vacuolar protein sorting-associated protein 13A	+	13.5572	0	19.1402	19.4363	19.5841	19.0859	19.2676	19.0116	19.3238	19.3961	19.1616	20.1866	20.1242	19.9907	20.1428	20.0767	20.1601	20.3577	20.2546	20.0869	18.3124	18.5937	18.3089	19.2077	19.0142	19.2811	18.2816	19.027	19.3638	20.1841	20.2258	20.0632	19.8663	19.4789	19.9289	19.9441	19.9483	20.1022
0.214092	-0.0277994	VPS13C	Vacuolar protein sorting-associated protein 13C	+	13.2656	0	19.3474	19.2134	19.2562	19.3365	19.3557	19.1729	19.2103	19.3569	19.4739	19.4216	19.2553	19.4503	19.2126	19.3659	19.2786	19.2993	19.1287	19.0605	19.2596	19.2823	19.0595	19.2846	19.662	19.4387	19.433	19.5967	19.7015	19.0354	19.3238	19.0921	18.9629	18.8261	19.0367	19.2096	19.4211	19.455
0.127174	0.142312	VPS13D	Vacuolar protein sorting-associated protein 13D	+	4.57442	1.55794e-06	14.8866	15.5308	14.1889	15.1761	15.4853	15.2305	15.6835	14.4712	14.3559	15.8878	14.5913	16.7568	15.9504	13.8305	16.0228	13.1876	15.5543	14.5081	14.7953	14.6532	14.4321	15.7532	13.5555	15.1896	15.0857	16.0296	14.3038	14.5161	16.1688	14.0677	17.0051	15.4828	15.1208	15.5327	15.6405	15.239
0.0441321	-0.0137431	VPS16	Vacuolar protein sorting-associated protein 16 homolog		0.363552	0.136125	20.2174	20.1383	19.7968	20.2566	20.1375	20.6948	20.3058	20.1211	20.3853	20.3303	20.0643	20.5161	20.4203	20.0879	20.0831	20.4735	20.1328	19.8217	20.1581	20.0985	19.9739	20.91	20.3471	20.3766	20.6135	20.4284	20.4543	20.2735	20.2456	20.1533	20.3304	20.4125	20.1812	20.3404	20.3359	19.9454
0.46471	-0.112834	VPS18	Vacuolar protein sorting-associated protein 18 homolog	+	7.36293	0	19.7959	20.2107	19.7889	20.1451	20.2761	19.8294	19.9628	20.0804	19.8731	20.257	20.0934	19.9746	19.9646	20.0931	19.3003	19.793	19.8849	19.586	19.5441	19.9472	19.8418	20.2702	20.0978	20.1824	20.2909	20.5438	20.3668	20.3775	20.1436	20.0726	20.4283	20.1979	20.2839	19.9977	19.9124	19.9414
1.7686	-0.439838	VPS25	Vacuolar protein-sorting-associated protein 25	+	5.77914	0	20.7952	20.8007	20.977	20.509	21.0045	20.6256	20.0031	20.6651	19.9138	20.4541	20.5689	19.8719	19.9143	20.5689	19.7814	20.0107	20.0565	20.1086	20.3386	21.226	20.9935	20.8828	21.0999	21.4235	20.7852	21.3919	21.3074	19.9906	20.3451	20.5758	20.5041	20.3388	20.5101	19.6407	20.4672	20.3571
1.74837	-0.280954	VPS26A	Vacuolar protein sorting-associated protein 26A;Vacuolar protein sorting-associated protein 26A	+	4.36116	1.52847e-06	23.4301	23.4592	23.4538	23.77	23.3532	23.7563	23.5353	23.1775	23.383	23.443	23.0388	23.4809	23.3662	23.0391	23.3734	23.3615	22.7992	22.8878	23.0191	22.6972	22.716	23.1263	22.8291	22.8309	23.9321	23.5491	23.5872	23.1044	22.7324	22.7316	23.0614	22.9784	22.6753	22.3413	22.2875	22.1232
7.35602	0.548687	VPS26B	Vacuolar protein sorting-associated protein 26A;Vacuolar protein sorting-associated protein 26B	+	22.0404	0	20.0066	20.2014	20.1164	20.3029	20.3458	20.2344	20.0725	20.2001	20.224	20.8648	20.7743	20.8161	20.761	20.4904	20.6302	20.9215	20.7365	20.6474	20.3511	20.1424	20.1492	20.709	20.5724	20.3912	20.782	20.664	20.675	21.4398	21.2108	21.2672	21.5558	21.6233	21.3209	20.9505	20.9217	20.7652
0.587985	-0.277896	VPS26C	Vacuolar protein sorting-associated protein 26C		0.310929	0.16508	18.6131	18.0488	18.0932	17.5336	18.4313	17.6068	18.0949	18.7245	17.1459	18.6266	18.4754	17.2084	17.7941	17.6782	17.5426	17.475	17.538	17.4527	16.5117	18.3419	18.0899	17.4603	18.3438	17.9284	17.0057	18.1035	18.0216	16.8184	18.262	18.0492	17.3528	17.477	18.2098	17.5264	17.4154	17.8366
3.87182	0.329362	VPS28	Vacuolar protein sorting-associated protein 28 homolog	+	8.77047	0	21.801	21.7478	21.7916	21.7364	21.6451	21.7426	22.0154	21.7827	21.9635	22.2041	22.156	22.2606	22.3219	21.9334	22.0518	22.3388	21.9331	21.9907	21.6535	21.5642	21.6299	22.3168	22.1721	22.1105	21.507	21.4884	21.7692	22.4007	22.0916	22.0855	22.5052	22.4447	22.2434	22.1274	21.9839	21.8885
0.0994455	-0.0164388	VPS29	Vacuolar protein sorting-associated protein 29	+	9.66184	0	21.327	21.3891	21.3065	21.3187	21.4077	21.0502	21.0409	20.9829	21.1353	21.1847	21.3406	21.2859	21.1808	21.1912	21.1898	21.2094	21.0136	21.2144	20.7224	21.1618	21.1658	21.2837	21.4373	21.4389	21.7584	21.9809	21.9486	21.3762	21.4155	21.4502	21.4675	21.3341	21.5396	20.4829	20.5649	20.6988
0.0701308	0.0253821	VPS33A	Vacuolar protein sorting-associated protein 33A	+	1.70269	0.0027541	19.6494	19.6121	19.4365	19.508	19.7524	19.0544	19.2325	19.349	18.8438	19.3444	19.717	19.012	19.4177	19.8545	19.2321	19.3734	19.5536	19.1617	19.0127	19.6642	19.4152	19.4857	19.5548	19.5123	19.3859	19.9683	19.5666	19.4225	19.6617	19.3438	19.2823	19.3408	19.713	19.2474	19.432	19.7024
0.970878	0.232605	VPS33B	Vacuolar protein sorting-associated protein 33B	+	3.86039	8.79121e-06	19.4275	19.2929	19.4603	19.0245	19.399	18.811	18.7707	19.3339	18.6267	19.167	19.6735	19.2003	19.1062	19.5626	19.4024	18.9861	19.523	19.619	18.7409	19.341	19.1356	19.2967	19.6609	19.5746	18.6253	19.3969	19.3721	19.4481	19.8668	19.7668	19.4983	19.4616	19.8743	19.2939	19.2543	19.4363
2.58034	-0.205319	VPS35	Vacuolar protein sorting-associated protein 35	+	18.2999	0	22.0716	21.9747	22.0488	21.9597	22.0482	22.0734	21.7793	21.9194	21.8078	21.8042	21.8369	21.8446	21.6788	21.7066	21.4794	21.7025	21.8731	21.9089	21.8025	21.9576	21.9104	21.9545	22.1132	22.0677	22.2336	22.3811	22.3999	21.9802	22.1081	22.0093	22.092	22.1244	22.242	21.7621	21.8168	21.7801
0.149535	-0.0734505	VPS35L	VPS35 endosomal protein-sorting factor-like	+	0.814974	0.0317954	19.7013	19.5155	19.6528	19.2869	20.0307	19.2326	19.2272	19.7405	19.0352	19.0047	19.6876	18.7755	19.1735	19.8671	19.7495	18.7908	20.0428	19.6701	18.9756	19.7781	20.1113	19.4001	19.5032	19.8045	19.2771	19.9192	19.998	18.9057	19.7923	19.7552	19.0181	19.0339	19.6087	18.6544	18.9601	19.5202
3.50329	-0.349412	VPS36	Vacuolar protein-sorting-associated protein 36	+	11.2872	0	19.8787	19.9928	19.9658	19.6862	20.0766	19.8588	19.8228	19.8896	19.3865	19.6553	19.6061	19.4255	19.5182	19.5728	19.4422	19.3702	19.4821	19.3407	19.81	19.9744	20.0531	19.9539	20.2277	20.0681	19.9753	20.3457	20.325	19.4136	19.5293	19.4662	19.4618	19.44	19.488	19.0654	18.9271	19.2025
0.54312	-0.271062	VPS37A	Vacuolar protein sorting-associated protein 37A;Vacuolar protein sorting-associated protein 37A	+	1.46814	0.00503035	17.6868	18.162	18.1156	17.8252	18.7216	18.5815	18.4048	18.0098	17.8933	16.5693	17.7689	18.2851	18.7768	17.8404	18.6115	17.7525	17.8027	17.5537	18.3275	18.6994	18.494	18.8338	18.6715	18.3526	17.5534	17.6184	17.6413	17.7934	18.1053	18.1747	17.7216	18.6488	18.2646	16.9725	18.3087	18.0405
3.13351	0.933049	VPS37B	Vacuolar protein sorting-associated protein 37B	+	11.0666	0	19.3304	18.694	19.5611	20.1571	19.7746	20.1295	20.3772	19.9818	20.2472	20.3142	20.3659	20.6167	20.9431	20.2438	20.7311	21.5007	20.8975	21.0375	19.8129	19.0356	18.3215	20.027	19.5534	19.6579	18.2476	17.9442	17.9485	20.4769	20.2494	19.9472	20.6764	20.8412	20.4596	20.7339	21.0187	20.6176
1.10989	-0.794274	VPS37C	Vacuolar protein sorting-associated protein 37C		0.602383	0.061229	14.5866	14.6028	15.0695	15.3589	15.6796	15.2624	15.973	17.1911	16.5295	13.8388	14.8247	14.9775	15.4646	15.8398	15.8941	15.0446	13.9242	13.2965	14.7962	15.5272	14.9985	16.5045	16.8683	15.9727	15.0067	15.9231	13.9597	15.3856	16.5174	16.0207	15.6656	15.2017	15.0463	16.2605	15.9443	16.0035
0.339224	0.316293	VPS37D	Vacuolar protein sorting-associated protein 37D	+	5.47953	0	16.2094	15.3276	14.832	16.3356	14.877	15.7907	15.2646	15.7352	16.5621	15.0782	17.1212	14.5366	15.2081	16.9734	16.9346	16.3137	14.7065	16.9083	16.5959	16.1754	15.9574	15.8366	16.8144	15.2383	16.516	16.1642	17.2227	16.6753	17.6894	17.942	17.041	14.8025	18.3242	16.9716	15.6868	16.7781
3.22515	-0.9365	VPS39	Vam6/Vps39-like protein	+	5.79504	0	19.2997	18.9633	18.9761	19.2608	19.4725	20.1416	19.7093	19.3377	19.7017	18.7289	18.1919	19.1009	17.6161	18.012	18.1198	19.2623	18.7431	18.6593	19.26	19.1164	19.2603	19.8767	19.2961	18.9024	20.0749	19.3085	19.4015	18.7848	18.3276	18.5276	18.6384	19.0345	18.2835	18.7044	18.9152	18.3707
2.11271	-0.966702	VPS41	Vacuolar protein sorting-associated protein 41 homolog	+	7.8829	0	18.6103	18.0159	17.5978	18.5039	18.2093	18.5246	18.3578	17.7658	17.4734	18.3489	17.1945	17.326	17.7403	17.1126	17.6816	17.1809	16.3957	15.378	18.7608	17.9801	17.7778	18.486	18.6688	18.2451	19.089	18.287	18.4673	17.7106	17.233	16.1853	17.1086	17.3674	17.3223	16.8054	15.7532	15.6853
0.412565	0.114214	VPS45	Vacuolar protein sorting-associated protein 45	+	9.67106	0	21.1725	21.0798	21.2547	20.5602	21.2055	20.7636	20.5278	21.13	20.6418	20.85	21.4438	20.9602	20.7484	21.3424	20.875	20.8403	21.1362	21.1675	20.8676	21.2512	21.1263	21.2206	21.5336	21.5085	20.7275	21.367	21.3259	21.2267	21.5944	21.5809	21.1917	21.2403	21.6224	21.2072	21.1679	21.4584
4.14212	0.299584	VPS4A	Vacuolar protein sorting-associated protein 4B;Vacuolar protein sorting-associated protein 4A	+	9.84978	0	21.5078	21.5009	21.5194	21.2759	21.4188	21.243	21.3842	21.5618	21.309	21.6359	21.8204	21.5576	21.6056	21.7701	21.6411	21.7367	21.9542	21.6956	21.2482	21.5051	21.4848	21.5604	21.5903	21.6236	21.214	21.2692	21.185	21.7242	21.8597	21.8933	21.8801	21.8801	21.9126	21.9711	21.8888	22.1006
4.61629	-0.763829	VPS4B	Vacuolar protein sorting-associated protein 4B;Vacuolar protein sorting-associated protein 4B	+	8.83426	0	20.2745	19.9579	19.8648	19.7565	19.9147	19.4801	19.8497	19.8827	19.7106	18.7269	19.4356	18.5986	19.346	19.2568	18.6798	19.2147	19.1797	19.379	19.1829	19.1939	19.3994	18.7587	19.4408	19.1465	19.5451	19.8721	19.8144	19.5979	19.3362	19.274	19.22	18.8588	19.2868	19.5754	18.9617	19.4182
0.959178	0.180057	VPS50	Syndetin	+	9.52743	0	18.5077	18.544	18.2027	18.824	18.6373	18.0262	18.6864	18.4703	18.7832	18.8618	18.614	18.8927	18.7666	18.8072	18.6985	18.2828	18.7266	18.6519	18.3679	18.0585	18.0952	18.8919	18.9476	18.6223	18.9255	18.9071	18.7848	19.1404	19.0237	19.1107	19.3231	19.1262	19.1678	18.3957	18.5214	18.9098
1.16111	0.22417	VPS51	Vacuolar protein sorting-associated protein 51 homolog	+	3.57293	2.29473e-05	18.865	19.084	18.713	19.1737	18.8284	19.1304	18.4822	18.8652	19.1971	19.488	18.9134	19.3441	19.2418	19.2651	19.1661	19.0981	18.6434	19.1964	18.2991	18.7395	18.6832	19.5556	19.3047	18.8443	19.5136	18.9626	19.4193	19.0922	19.4072	19.3911	19.3245	19.1634	19.2542	18.6311	18.9958	18.6917
0.161827	0.0420394	VPS52	Vacuolar protein sorting-associated protein 52 homolog	+	9.60994	0	19.4232	19.38	18.8765	18.9436	19.4366	19.3546	19.2787	19.2549	19.0194	19.3599	19.3047	18.9716	19.5653	19.117	19.0174	19.5918	19.1332	19.2848	18.5451	19.0944	19.321	19.1245	19.342	19.1225	19.247	19.3063	19.1107	19.6375	19.387	19.3339	19.3675	19.1829	19.5808	19.3064	19.4555	19.2446
0.128968	0.0606166	VPS53	Vacuolar protein sorting-associated protein 53 homolog	+	2.76198	0.000196138	18.3245	18.3881	18.5698	17.7055	18.3907	17.8239	17.9074	18.1973	17.2617	18.1645	18.6696	17.9097	17.5993	18.1089	17.8666	17.8837	18.404	18.5081	17.9449	18.0235	18.2716	17.9742	18.1477	18.5261	18.0883	18.6971	18.4151	18.0316	18.6944	18.5592	18.0574	18.6223	18.6611	18.012	17.8727	18.4375
0.40235	-0.275916	VPS72	Vacuolar protein sorting-associated protein 72 homolog	+	0.890066	0.0253335	17.7885	19.165	17.4586	18.4259	19.2338	19.0605	19.9934	19.0917	19.6814	19.2093	18.3951	18.9971	19.0426	18.7039	18.3189	18.7267	18.1753	17.8467	18.3123	18.3599	17.396	18.4687	18.4138	16.3005	18.4414	17.6751	17.8118	18.7919	18.3298	18.0564	18.3936	18.3798	17.9382	18.8115	18.1934	18.2921
0.685636	0.204931	VPS8	Vacuolar protein sorting-associated protein 8 homolog	+	7.22112	0	18.0245	18.5095	18.458	18.1611	18.6013	17.6258	18.0059	18.3396	17.6055	18.323	18.7537	18.2034	18.3465	18.4591	18.4019	18.5225	18.4688	17.6966	18.0574	18.0548	18.414	18.1622	18.471	18.3321	18.3623	18.4256	18.6374	18.9161	18.748	18.7459	18.8641	18.9753	19.1404	18.5784	18.0628	18.1107
2.32071	1.26731	VPS9D1	VPS9 domain-containing protein 1	+	5.95073	0	16.1032	14.7862	14.3846	14.4491	14.8223	15.8873	13.4479	15.6123	15.8307	15.6106	16.344	15.3677	15.2989	16.8842	16.0513	16.9506	17.3045	16.9174	15.2894	16.1955	14.8396	15.5742	16.7808	17.4862	14.3104	17.5799	16.7484	16.5908	17.1805	17.0117	16.2015	16.6131	16.957	16.5732	16.4267	17.2835
5.0716	0.547454	VRK1	Serine/threonine-protein kinase VRK1	+	27.0401	0	20.8106	20.7952	20.8709	20.2455	20.5995	20.2355	20.5295	20.7496	20.5823	21.0807	21.2569	21.0081	21.1069	21.2717	21.0459	21.1144	21.2725	21.1885	20.0963	20.2862	20.224	19.6797	20.1025	20.1555	19.7392	20.0566	20.1027	21.1381	21.292	21.3517	21.1376	21.1784	21.2957	21.2056	21.1239	21.2534
0.878309	-0.517188	VRK2	Serine/threonine-protein kinase VRK2	+	1.53953	0.00416135	15.9941	15.9495	14.7788	16.2016	16.3683	16.1821	16.2569	16.3734	16.2334	15.7925	16.0057	14.2216	14.4908	15.3688	15.4188	17.1309	15.6496	15.6048	15.4377	15.2915	15.3695	16.4386	15.2103	14.5103	15.9612	15.7417	15.1753	14.9489	15.4229	13.5179	15.5319	17.1438	14.8036	15.6146	14.08	15.0196
1.28594	0.534146	VRK3	Inactive serine/threonine-protein kinase VRK3	+	10.2504	0	17.1741	17.8242	15.6538	17.7425	17.5427	17.9134	17.2158	17.3379	17.4434	18.411	17.7074	18.1348	17.4222	17.7368	18.1654	17.6893	18.0151	17.3729	16.375	15.0965	14.7139	15.1024	15.1153	15.1896	14.9225	16.3164	16.5051	17.4204	16.9242	17.0429	17.5957	17.1196	16.5577	17.5994	17.4778	17.1138
4.28719	3.30517	VSNL1	Visinin-like protein 1;Visinin-like protein 1	+	17.5389	0	16.7523	18.1859	17.6768	14.634	16.6791	15.2874	15.6759	17.2189	15.4236	20.6241	19.8922	20.0929	17.4962	18.022	18.4294	21.1054	20.72	20.8982	14.4073	15.4078	14.9213	18.0868	17.9435	17.5218	15.5038	18.5487	18.0348	19.6928	19.7869	19.9239	19.861	19.0651	19.6267	19.3655	19.1177	19.2555
0.238612	0.124075	VSTM2L	V-set and transmembrane domain-containing protein 2-like protein	+	14.307	0	15.9343	16.162	15.3274	14.9948	15.2489	15.9692	15.8232	15.0867	15.0292	15.4109	15.667	14.6379	15.8502	16.2093	15.6218	15.7213	15.4283	16.1456	15.786	16.3855	15.5224	14.5999	16.4438	15.175	15.3413	15.5055	16.3591	15.9134	16.6763	17.1698	16.9432	17.4557	14.6337	15.8389	15.1007	14.0308
3.74898	0.367762	VTA1	Vacuolar protein sorting-associated protein VTA1 homolog	+	8.03443	0	21.7974	21.7483	21.7624	21.8059	21.5797	21.8358	21.7293	21.7704	21.5432	21.9669	21.9666	22.0885	21.8726	21.8973	22.0945	22.2298	22.2677	22.4987	21.6247	21.4625	21.672	22.0389	21.9695	22.0977	21.2308	21.326	21.5024	22.1558	22.3778	22.2981	22.4565	22.1849	22.3418	22.1991	22.2417	22.3171
2.30249	-0.712821	VTI1A	Vesicle transport through interaction with t-SNAREs homolog 1A	+	4.73413	1.57947e-06	18.4695	18.6377	18.6091	17.8202	18.6609	19.2707	18.2811	19.1903	17.9942	18.137	18.2434	18.0827	16.8138	18.1231	17.8226	17.7464	17.5273	18.0221	18.1633	18.4783	18.7523	18.1523	18.6207	18.1765	18.1198	19.2951	19.2066	17.0989	17.9848	17.9614	18.0851	17.146	18.0732	18.1906	16.6291	17.5563
2.80081	-0.360565	VTI1B	Vesicle transport through interaction with t-SNAREs homolog 1B	+	10.8805	0	19.8843	19.4647	20.0257	19.9276	19.886	20.1779	20.0757	19.9295	19.9024	19.5088	19.7513	19.2831	19.7553	19.3353	19.3605	19.8618	19.5996	19.573	19.8784	19.5259	19.3746	19.8464	19.559	19.6978	19.9953	20.0796	20.0262	19.5014	19.3099	19.2019	19.6425	19.3155	19.3227	19.5003	19.6686	19.3195
7.30494	-5.79811	VTN	Vitronectin	+	22.0453	0	21.7553	21.1198	21.2428	22.2124	21.2229	22.1426	20.2655	20.3993	21.3893	15.4531	19.2159	15.5286	16.9809	14.948	14.5374	13.9795	13.7629	15.1607	23.0493	22.4272	22.372	19.6702	19.2205	19.0705	22.3074	21.8671	21.8816	15.8988	14.8804	14.3471	15.2216	14.1572	15.6342	16.7176	15.1232	15.6682
4.54732	-4.07046	VWA1	von Willebrand factor A domain-containing protein 1	+	20.4368	0	18.9623	19.9476	18.9584	19.4229	19.9169	19.7903	19.2891	20.0707	21.1136	13.9059	15.1391	19.801	13.3344	16.6894	17.0574	16.0487	14.6252	14.2368	19.9412	19.8434	19.8555	19.1365	18.386	17.9392	19.3774	20.1419	20.1063	15.7015	15.4534	15.0807	15.2549	15.6351	15.1984	14.9935	14.2812	13.5455
4.00657	-0.990266	VWA5A	von Willebrand factor A domain-containing protein 5A	+	15.1298	0	19.8659	20.1455	20.1202	20.4742	20.2279	20.3934	19.8191	19.9301	20.1315	18.9462	19.1308	19.138	19.5061	19.4648	19.8692	19.4887	18.4008	18.2508	19.9484	19.9502	19.982	19.7915	19.4838	19.3861	19.7076	20.1612	19.9448	19.3839	19.1708	18.995	18.7466	18.9826	18.8321	18.8011	18.5828	18.2099
0.593031	-0.350687	VWA8	von Willebrand factor A domain-containing protein 8	+	2.5415	0.000318602	17.2675	16.0697	16.6084	16.9435	17.1616	17.3764	17.8186	17.371	17.2374	16.5961	16.3197	15.2117	16.5914	16.9416	17.8612	17.0161	17.3581	16.8023	17.7343	17.3517	17.0886	17.8687	17.3077	16.7099	17.6823	16.8084	17.2677	17.6265	17.5192	17.4	17.3075	17.4195	17.6335	17.7253	16.5587	17.3453
0.638472	0.203947	WAC	WW domain-containing adapter protein with coiled-coil	+	10.1309	0	18.7743	18.8775	18.9276	19.838	19.0702	18.8972	19.7669	19.1951	19.4429	19.3404	18.9972	19.1877	19.7454	19.4186	19.7792	19.7363	19.2707	19.1497	18.5379	18.4682	18.5945	18.4723	18.2979	17.217	18.2714	18.1174	18.4749	19.2746	18.7668	18.5883	18.7927	18.5656	18.6195	19.3684	18.9021	18.636
0.0647514	0.0296601	WAPL	Wings apart-like protein homolog	+	10.2194	0	19.8459	19.2857	19.1296	20.3707	19.6844	19.7352	19.3081	19.4792	19.3948	20.1796	19.3284	19.6132	19.7829	19.6194	20.0043	19.4699	19.1816	19.3212	19.4895	19.2638	19.2516	19.2646	18.9403	18.7684	19.4155	18.7933	18.7842	19.759	19.6183	19.4038	19.5627	19.7469	19.1101	19.5879	19.7106	19.0641
8.07522	-0.457781	WARS1	Tryptophan--tRNA ligase, cytoplasmic	+	28.9105	0	22.6408	22.7238	22.5861	22.564	22.5603	22.6336	22.8125	22.6115	22.7278	22.3476	22.2624	22.1761	22.2776	22.2037	22.1479	22.1821	22.0852	22.0581	23.1568	23.154	23.1088	23.1862	23.0224	23.0497	22.9034	22.7769	22.8337	22.2327	22.0814	22.0719	22.2326	22.1683	22.1296	22.1074	22.1562	21.96
2.7905	-0.724367	WARS2	Tryptophan--tRNA ligase, mitochondrial	+	5.49056	0	18.8635	18.4806	17.765	18.5751	18.7302	18.4927	18.8517	18.5093	18.6557	17.4878	18.1223	17.6898	18.6257	18.267	17.726	17.9843	17.1398	17.3617	19.0476	18.9751	18.8519	18.8331	18.1387	18.633	18.787	19.4405	19.3313	18.8323	18.1938	18.4188	19.0102	18.2695	18.2593	18.883	19.0157	18.5879
3.49559	0.899928	WASF1	Wiskott-Aldrich syndrome protein family member 1;Wiskott-Aldrich syndrome protein family member 1	+	11.0467	0	19.8267	19.7579	19.84	18.5959	19.343	18.7673	18.8311	18.9959	18.9279	19.9692	20.2604	19.8366	20.013	20.3317	19.5718	19.9729	20.6762	20.3531	17.5866	18.8669	18.374	17.4767	18.7185	18.6121	19.2073	20.0657	19.9627	20.0158	20.2151	20.4307	20.0658	20.053	20.6379	19.9763	19.7088	20.1306
8.08991	-1.53509	WASF2	Wiskott-Aldrich syndrome protein family member 2	+	13.6643	0	19.0249	19.3459	19.2443	19.4088	19.826	19.5665	18.8863	19.3503	19.0418	17.8268	17.817	17.8967	17.5831	17.8111	17.6972	18.179	17.0844	17.9837	18.8865	18.9948	19.4337	19.5478	19.5122	19.6615	19.7433	19.779	19.5598	18.4016	18.0547	17.8264	18.2321	18.6125	18.599	17.98	18.2644	17.9335
7.22932	2.06966	WASF3	Wiskott-Aldrich syndrome protein family member 1;Wiskott-Aldrich syndrome protein family member 3	+	18.2789	0	17.3922	17.7074	16.933	16.1996	17.8465	16.2503	16.8271	17.9204	17.0317	19.0322	19.2882	19.0756	19.1555	19.1074	19.4199	19.1623	19.1776	19.3162	15.9811	17.7081	17.8698	17.4232	17.2722	16.6099	15.0844	18.1023	18.0777	19.0572	19.2218	19.0158	19.1265	18.9694	19.4025	18.783	18.9637	19.2967
2.07173	-1.41589	WASHC2A	WASH complex subunit 2A;WASH complex subunit 2A	+	1.93918	0.00147815	16.3262	16.4078	15.809	17.8144	15.9459	17.0532	18.4106	15.9522	16.0504	15.531	12.913	15.5554	16.1635	15.4823	14.5408	16.6448	14.7856	15.4103	17.4679	16.65	15.818	15.9815	16.2841	14.3798	17.4176	16.8965	16.615	15.065	15.765	15.8596	14.8754	15.1823	14.9976	15.1316	16.3838	15.9827
0.738956	0.242042	WASHC3	WASH complex subunit 3	+	8.67824	0	19.1293	18.9224	18.8538	18.9552	19.2996	18.1545	19.2066	18.5404	18.3031	18.8126	18.7305	19.322	19.3089	18.8876	18.8317	19.4165	18.6914	19.5422	18.7902	18.7357	18.9426	19.3449	19.4042	19.3517	17.819	18.1705	17.0689	18.8179	18.8423	18.4507	18.4882	18.5638	18.6334	18.9028	18.4673	18.5754
1.08213	-0.193277	WASHC4	WASH complex subunit 4	+	2.5325	0.000323665	19.3711	19.3223	19.0371	19.32	19.3347	18.889	19.0891	19.1343	18.8117	19.2053	19.1016	18.459	19.0188	19.1904	19.045	18.7569	18.9177	18.8752	19.3195	19.473	19.1977	19.2398	19.7837	19.2971	19.0538	19.6873	19.6825	19.2867	19.3838	19.1688	19.1578	19.3181	19.5142	19.0963	18.842	19.0496
1.54572	-0.228335	WASHC5	WASH complex subunit 5	+	1.60169	0.00355616	19.6746	19.5445	19.589	19.2409	19.8268	19.3807	19.1817	19.4542	19.1863	19.3006	19.4577	19.0629	19.2375	19.3124	19.2393	18.8988	19.3877	19.1266	19.281	19.6044	19.442	19.5358	20.0144	19.8514	19.2819	19.8164	19.6681	19.164	19.6361	19.5632	19.277	19.0529	19.551	19.4463	19.0781	19.4678
3.17677	0.337518	WASL	Neural Wiskott-Aldrich syndrome protein	+	5.29281	0	20.0717	20.0428	20.4672	20.2939	20.2848	20.2557	20.1167	20.2723	20.415	20.5864	20.6004	20.7114	20.4265	20.4764	20.2779	20.884	20.8021	20.4926	19.6516	20.4524	20.2919	20.1542	20.1856	20.1434	20.2345	20.3606	20.3534	20.3694	20.435	20.4378	20.1263	20.5512	20.4505	20.3872	20.2545	20.579
1.14113	0.0977533	WBP11	WW domain-binding protein 11	+	25.9147	0	20.7736	20.8884	20.7919	20.6178	20.8448	20.8252	20.7046	20.7256	20.7783	20.805	20.8355	20.6669	21.0334	20.9372	20.9504	20.7593	21.0463	20.7958	20.1896	20.5254	20.4863	20.0843	20.2759	20.1502	20.3969	20.6702	20.684	20.3058	20.6096	20.4539	20.2176	19.9618	20.2164	20.4875	20.4167	20.3562
2.32176	0.489517	WBP2	WW domain-binding protein 2	+	8.89777	0	19.9436	19.9272	20.0629	19.5315	19.9434	19.5235	19.7746	20.0747	19.6199	20.2997	20.53	19.9355	19.9527	20.2913	19.7817	20.2724	20.8443	20.8992	19.959	20.278	20.349	20.4112	20.5817	20.4757	19.9467	20.281	20.2174	21.0127	21.0892	20.9769	20.994	21.0981	21.2251	20.581	20.6209	20.8475
3.43776	0.475233	WBP4	WW domain-binding protein 4	+	12.9516	0	19.6404	19.6615	19.2638	18.9165	19.7141	19.4365	19.4774	19.712	19.4144	19.7724	20.1646	19.6359	19.9197	20.2287	19.9755	19.9427	20.0113	19.8629	18.4984	19.4488	19.5003	18.667	17.903	19.0488	18.7375	18.429	18.4559	19.3191	19.5489	19.1413	17.6991	19.3284	19.4318	19.1021	18.8627	19.4042
2.56566	1.35273	WDCP	WD repeat and coiled-coil-containing protein	+	4.32475	1.52323e-06	14.4013	16.0043	16.8401	16.3233	14.2131	16.0879	16.4761	16.1293	15.1999	16.9358	17.7012	15.6813	16.695	17.5604	17.7771	16.7712	17.0677	17.6603	16.5063	15.3954	16.1333	16.4541	16.5868	13.9015	16.267	16.943	15.0242	17.5188	17.7168	18.07	18.2708	17.5141	17.6605	17.0271	17.5821	18.3031
0.893939	-0.196653	WDFY1	WD repeat and FYVE domain-containing protein 1		0.654956	0.0519498	19.5422	19.5356	19.7013	19.7843	19.5553	19.6665	19.6219	19.53	19.1249	19.6281	19.4654	19.274	19.784	19.5768	19.5594	19.2015	18.8994	18.9038	19.1742	18.9647	19.0056	19.5274	19.1379	19.036	20.0863	19.963	19.801	20.0111	19.8118	19.7974	20.0114	19.8832	19.9219	18.9188	18.5468	18.8221
3.6204	0.943826	WDFY3	WD repeat and FYVE domain-containing protein 3	+	12.6516	0	16.9078	17.3282	16.3411	17.7577	17.3551	17.4226	17.4995	16.3884	17.5444	18.4925	18.1351	18.275	18.2573	17.9689	18.5295	17.7631	18.0574	17.5606	16.6773	17.3562	15.8434	17.7624	17.6903	17.4323	17.5091	17.4466	17.3042	18.7553	18.169	18.2709	19.2119	18.8786	18.6494	18.5104	18.3856	17.4446
2.23244	0.445964	WDHD1	WD repeat and HMG-box DNA-binding protein 1	+	12.3512	0	18.9403	19.3293	19.3225	18.4102	19.1772	18.8456	18.8443	19.4179	18.5669	19.3323	19.4172	19.2906	19.6954	19.814	19.4222	19.5767	19.1821	19.1375	17.4166	18.0526	17.5735	16.1445	17.7654	17.5157	18.8614	18.279	18.0916	18.6163	18.7896	18.6675	17.9861	18.2274	18.5972	18.7052	18.4794	18.7062
3.81133	-4.84766	WDPCP	WD repeat-containing and planar cell polarity effector protein fritz homolog	+	10.0319	0	21.5239	21.4644	21.6282	16.0756	21.9008	16.5353	21.332	21.6558	15.9961	16.3478	15.1229	16.2973	12.6203	14.5971	14.874	15.7164	13.6702	15.2368	23.1313	23.7688	23.8434	15.3703	23.9039	23.8843	22.6324	23.0084	23.1168	16.1176	15.7344	18.4129	15.2553	16.4088	15.0431	14.9347	15.8025	15.197
2.08071	-0.217143	WDR1	WD repeat-containing protein 1	+	22.2548	0	23.3169	23.3834	23.3299	23.2432	23.3529	23.3451	22.8704	23.1987	23.0199	23.0251	23.0186	23.1333	22.8769	22.9362	22.9123	22.8497	23.1546	23.1994	23.5936	23.7605	23.8058	23.6452	23.661	23.6592	23.8399	23.8879	23.9395	23.1609	23.1762	23.2424	23.2973	23.3262	23.3452	23.2908	23.2727	23.2666
0.810927	-0.159741	WDR11	WD repeat-containing protein 11		0.462874	0.0965157	19.5773	19.8773	19.4422	20.1027	19.9887	19.6776	19.7343	19.6926	19.4778	19.7887	19.8343	19.4749	19.7939	19.5782	19.4216	19.7167	19.3378	19.1867	19.6994	19.6234	19.6008	19.4342	18.9286	18.9449	20.2802	20.1939	20.2916	19.8479	19.7457	19.4526	20.0143	19.9821	19.8024	19.8212	19.641	19.5338
2.87767	-0.272292	WDR12	Ribosome biogenesis protein WDR12	+	27.7274	0	20.0747	20.0755	20.1333	20.0506	20.1855	20.3715	20.0587	20.0039	20.1731	19.9892	20.0046	19.8554	19.9414	20.0621	19.8594	19.8243	19.5263	19.6136	19.8573	19.957	20.1495	20.203	20.2605	20.3242	19.6725	19.6493	19.6775	19.7933	19.7145	19.7853	19.6174	19.7899	19.793	19.4455	19.5497	19.5525
0.124465	0.0509764	WDR13	WD repeat-containing protein 13	+	6.88083	0	18.7733	18.1164	18.6616	18.8327	18.865	18.5039	18.4824	18.8103	18.0477	19.084	18.4732	18.162	19.1673	18.7003	18.736	18.7104	18.3064	18.2125	18.9043	18.3748	18.4013	17.9749	18.397	18.684	18.638	18.7466	18.8882	18.7605	19.09	19.06	19.1206	18.9895	19.2015	18.921	18.7236	18.8011
0.502774	0.0422895	WDR18	WD repeat-containing protein 18	+	5.13631	8.20513e-07	21.7765	21.6431	21.6871	21.6915	21.673	21.5184	21.6127	21.7387	21.5749	21.7509	21.7857	21.7167	21.6713	21.7991	21.6824	21.776	21.551	21.5633	21.5247	21.5297	21.4973	21.0929	21.6133	21.5813	21.2177	21.4565	21.4264	21.6355	21.6532	21.7419	21.672	21.6261	21.6613	21.7209	21.3639	21.5578
0.954812	0.647067	WDR19	WD repeat-containing protein 19	+	1.60682	0.00351835	16.6966	15.4625	14.7173	16.7935	16.6535	16.5619	17.0035	16.3051	15.8488	17.7774	16.4621	17.1435	17.5932	16.8964	17.8997	16.9889	15.6035	15.5016	18.8939	17.0748	15.7169	15.0871	16.1718	16.9538	16.6781	16.9351	16.4264	16.7083	16.3608	16.7168	16.4679	15.2008	15.5933	14.6613	17.1642	15.6632
0.395069	0.286198	WDR20	WD repeat-containing protein 20		0.0190086	0.731562	14.9994	14.9867	14.6307	15.7207	16.6199	15.2545	15.6878	15.5782	15.7138	17.2682	16.3341	15.3777	16.3894	15.0059	15.2816	16.1316	15.0144	14.9647	14.9334	15.7324	16.6126	14.3247	15.3095	15.0954	15.2794	16.9246	15.4393	17.7812	14.6129	13.8691	17.2753	14.8392	15.8849	15.835	15.5673	15.0483
0.797885	-0.645504	WDR24	GATOR complex protein WDR24		0.318775	0.160347	16.8821	15.6564	17.1309	14.6734	16.7365	16.5011	15.3003	13.8892	15.8847	16.2513	15.2631	14.8673	15.756	16.0723	14.0844	15.3317	14.4881	14.7308	16.3026	15.1427	15.1292	14.5099	16.3497	14.0877	14.1802	17.0115	17.2496	16.0709	14.9467	15.9269	14.9198	15.1249	15.1954	14.7137	13.9891	14.544
0.000350471	0.000151952	WDR26	Isoform 2 of WD repeat-containing protein 26		0.334444	0.151241	19.0207	19.0689	18.8514	18.6763	18.9372	18.6621	18.2378	18.7318	18.0246	18.709	19.141	18.4757	18.6762	18.9194	18.2655	18.4132	18.8135	18.7988	18.3124	18.9334	19.1292	19.1935	19.4092	19.4241	18.0164	18.7837	18.7067	19.0229	19.1971	19.0468	18.9073	18.8973	19.1151	18.1064	18.531	18.8991
0.944567	-0.448729	WDR3	WD repeat-containing protein 3	+	4.12125	5.24738e-06	18.5122	17.5162	17.4517	18.9278	18.5757	18.3794	18.6399	18.0334	18.7432	18.53	17.4612	17.5805	18.7757	17.9904	18.4561	17.2741	17.6098	17.0634	18.4356	18.4112	18.4567	18.4584	18.6434	18.7956	18.0686	18.5477	18.3967	17.848	17.7831	18.4054	17.2518	17.7577	17.9927	18.412	16.8673	17.788
2.27325	0.289161	WDR33	pre-mRNA 3' end processing protein WDR33;pre-mRNA 3' end processing protein WDR33	+	12.747	0	19.0049	19.2049	19.0815	19.2979	19.3936	19.3086	19.3373	19.1982	19.4493	19.7799	19.2999	19.5874	19.8728	19.7324	19.6243	19.3152	19.3835	19.2832	18.9303	18.3188	19.0217	19.2383	18.5407	18.462	18.8643	18.8219	18.8292	19.436	19.1415	18.98	19.1037	18.8964	18.8308	19.1812	19.0144	19.0907
1.89714	0.985482	WDR35	WD repeat-containing protein 35	+	4.65043	1.56832e-06	15.0624	15.685	15.2319	16.0712	14.9792	16.8921	16.5553	15.5902	16.5233	17.3848	17.1174	16.8238	17.743	17.2594	17.3416	16.4143	16.181	15.1949	15.5291	14.4325	14.8287	14.0674	15.4388	15.6472	15.6494	16.0857	15.041	16.7442	15.7669	14.8989	15.7958	17.0245	15.5314	15.9214	16.6711	14.9284
1.13132	-0.171219	WDR36	WD repeat-containing protein 36	+	16.7449	0	19.1862	19.2248	18.9436	19.1284	19.0818	19.3215	18.9173	19.2308	18.6954	19.0302	18.571	18.7431	19.0318	19.1354	19.0658	18.7862	18.9679	18.8574	19.2845	19.3134	19.1644	19.6329	19.3787	19.4941	18.6775	18.8467	18.7488	18.8274	19.0068	18.9749	18.8912	18.8695	18.6266	18.7098	18.8053	18.5759
3.4044	0.547283	WDR37	WD repeat-containing protein 37	+	24.6015	0	19.5378	19.4615	19.6348	19.3708	19.8461	18.9695	18.9779	19.2617	18.9216	19.8882	20.0083	19.6952	19.6462	19.8542	19.769	19.8194	20.168	20.0588	18.9164	19.5588	19.0495	19.6736	19.9207	19.934	19.496	20.1039	20.0666	20.2797	20.483	20.5442	20.1819	20.1849	20.5126	20.1425	19.8902	20.375
1.27505	0.272392	WDR41	WD repeat-containing protein 41	+	2.43337	0.000427451	18.9827	18.6239	18.2081	18.2011	18.2552	18.3508	18.699	18.4389	18.437	18.8659	18.9926	18.6794	19.0228	18.9065	18.8711	18.0785	18.5622	18.6694	18.0253	18.1656	17.7631	18.2672	18.5843	18.6225	18.3567	17.8681	18.517	17.6058	18.7246	18.5198	17.6251	18.4232	18.4634	17.5091	18.0718	17.7593
3.99253	-0.664137	WDR43	WD repeat-containing protein 43	+	11.439	0	21.1712	21.2508	20.9388	21.2718	21.0322	20.8621	21.041	21.1821	20.8501	20.3547	20.5389	20.4084	20.6473	20.9262	20.4763	20.2502	20.4046	19.6164	21.1337	21.4875	21.5125	21.1617	21.2564	21.2708	20.7698	21.0426	21.2418	20.6552	20.8142	20.6449	20.6727	20.6418	20.8257	20.4805	20.5052	20.4766
1.9041	0.334961	WDR44	WD repeat-containing protein 44	+	12.3145	0	19.3335	19.2589	19.2529	19.4409	18.899	19.3972	19.6926	19.3293	19.691	20.0555	19.5632	19.9602	19.6992	19.229	19.6833	19.9848	19.6178	19.5168	20.8116	20.6299	20.5707	21.4568	21.0094	20.9718	20.1769	19.4731	19.7057	20.2843	20.033	19.9206	20.2046	20.1734	19.9882	20.034	19.9852	19.492
1.14388	-0.368736	WDR45	WD repeat domain phosphoinositide-interacting protein 4	+	3.59709	2.01294e-05	17.2404	16.6457	17.4392	17.2077	17.5992	17.8147	17.9692	17.7637	17.7708	16.3453	17.2408	16.8047	17.6807	17.1582	17.435	17.3482	16.8505	17.2686	17.4712	17.6774	17.6928	17.7002	17.3718	17.068	16.9346	17.7972	17.789	17.823	17.1208	16.9931	17.3796	17.9701	17.0651	16.0298	16.7937	17.3115
0.330571	0.189458	WDR45B	WD repeat domain phosphoinositide-interacting protein 3		0.0602263	0.523631	18.2821	18.2852	18.8496	18.1194	18.5044	18.3399	17.4472	18.6175	17.3377	18.0099	18.8132	17.6958	18.0471	18.9132	18.6866	17.5197	19.0641	18.7387	17.3551	18.3951	18.3563	18.4518	19.1159	19.0073	18.0725	18.544	18.0389	18.5861	19.2105	18.5522	18.264	17.8645	18.9476	17.4742	17.0861	18.6234
0.0147334	0.0143488	WDR46	WD repeat-containing protein 46	+	2.09003	0.000985434	18.0506	17.3914	18.3723	18.0525	18.2078	17.6799	18.1468	18.375	16.0711	16.6616	17.4722	17.7452	17.9557	18.3949	18.0722	19.1108	17.8957	17.1683	17.9855	18.096	18.3843	18.5694	18.5805	18.7052	17.8678	18.4154	18.3635	17.5371	17.4249	18.1284	17.8442	17.7832	18.1659	17.2636	15.8677	17.8726
5.10808	0.83211	WDR47	Isoform 3 of WD repeat-containing protein 47;WD repeat-containing protein 47;WD repeat-containing protein 47	+	25.2442	0	18.1355	17.6302	17.5866	17.8026	17.6528	17.7048	17.4881	17.3525	17.321	18.5167	18.4024	18.0878	18.0656	18.5328	18.3032	18.8001	18.4849	18.9698	19.4067	17.5304	17.0754	18.605	18.8	18.4004	18.8852	18.938	18.9764	19.6677	19.8042	19.7294	19.8208	19.6924	19.902	19.0634	19.2322	19.3269
5.70629	0.484387	WDR48	WD repeat-containing protein 48	+	12.8302	0	19.7825	19.7375	19.5623	19.5011	19.6308	19.6256	19.3484	19.7984	19.26	20.0132	20.0886	20.0415	20.1278	20.1582	20.0477	19.9897	20.1672	19.9721	18.9695	18.9493	18.7761	18.9291	19.1425	19.1862	18.4626	19.49	19.0903	19.8301	19.9107	19.9204	19.9314	19.7441	19.9587	19.7695	19.3889	19.5438
3.01068	0.343725	WDR5	WD repeat-containing protein 5	+	11.3085	0	20.3707	20.0464	20.0944	20.4598	20.2542	20.6325	20.3728	20.0559	20.5284	20.8866	20.4925	20.7101	20.6724	20.542	20.6239	20.8626	20.5394	20.5793	20.2932	20.0821	19.949	20.3436	20.0667	19.9326	20.1077	19.7916	19.8906	20.579	20.3832	20.2146	20.6675	20.4796	20.2191	20.475	20.4802	20.128
1.17183	0.482175	WDR54	Isoform 2 of WD repeat-containing protein 54	+	4.32438	1.52294e-06	19.0725	18.9472	19.2774	18.8015	19.2028	17.6061	18.065	18.503	17.9855	18.6621	19.5719	18.694	18.8747	19.4324	19.013	18.4966	19.505	19.5512	14.1079	17.9594	18.6954	17.5624	18.0022	17.6132	17.8058	18.3487	18.7766	18.606	19.0945	18.8643	18.042	17.983	18.8541	18.9994	19.1128	19.4137
3.52577	-1.41752	WDR55	WD repeat-containing protein 55	+	4.16508	4.52063e-06	17.5772	16.8244	17.1419	18.5941	17.0681	16.5133	18.0107	17.8259	17.0667	16.4989	16.2295	16.1547	16.4641	16.9369	15.4663	15.9581	15.1961	14.96	17.5387	17.9924	18.2952	17.7457	17.8358	18.1646	14.9982	17.5411	17.4196	14.5641	16.9913	16.232	15.082	17.7543	16.6718	17.7393	17.3305	16.8127
0.142015	-0.1571	WDR59	GATOR complex protein WDR59		0.42881	0.108454	15.6906	16.3745	14.5973	16.6333	16.73	15.1055	15.003	16.4115	16.4766	15.3098	17.7002	16.1999	15.2627	16.9703	14.5961	15.2377	15.0318	15.3	13.4633	16.6684	14.9933	14.3327	16.9616	15.9258	15.1675	15.1334	15.9296	15.9229	16.0996	16.141	14.3667	14.8647	17.0424	15.6788	13.7758	15.9874
0.456746	-0.202259	WDR6	WD repeat-containing protein 6		0.564532	0.069149	17.7723	17.868	17.9357	17.439	18.1106	17.1532	18.0848	17.9694	17.9356	17.4365	18.151	17.4467	16.4839	18.1018	17.9636	17.1133	17.8754	17.876	16.9558	18.1073	17.6962	17.6005	17.9803	17.7234	17.051	17.7943	17.9141	16.2427	17.7783	17.6207	16.9778	17.3425	17.4348	16.7604	17.0387	17.3691
0.31654	0.0582687	WDR61	WD repeat-containing protein 61	+	11.6971	0	21.1801	21.111	21.0857	20.6742	21.059	20.7118	20.8256	21.0175	20.6875	20.887	21.0693	20.8096	20.8679	21.0938	20.8514	21.0216	21.0788	21.1976	20.8673	21.0396	21.053	20.6436	20.8331	20.8004	20.3842	20.8619	20.6311	20.8039	20.9622	20.9353	20.8225	20.9452	21.0613	20.954	20.7744	21.1016
1.85565	0.363477	WDR7	WD repeat-containing protein 7	+	21.8743	0	17.361	17.7862	17.4109	18.0228	18.1295	17.7814	18.2102	17.7376	17.7596	18.0766	18.0043	18.1766	18.5641	18.3472	18.5452	17.9921	17.9577	17.8067	17.5647	17.2575	17.6728	18.0063	17.8216	17.7001	18.663	18.576	18.292	18.6092	18.8843	18.796	18.8505	18.7085	19.0499	18.7764	18.5848	18.3876
0.751041	-0.235195	WDR70	WD repeat-containing protein 70	+	10.2575	0	19.9964	20.2608	20.3958	20.9163	20.652	20.4124	20.6464	20.5554	20.0996	20.5765	20.2104	20.158	20.476	20.4093	20.7929	19.7824	19.8628	19.5501	19.917	19.6339	19.5517	20.249	19.4513	19.6365	20.1714	19.6821	19.9103	20.0071	20.0501	19.9047	19.9086	19.6819	19.6684	19.964	19.7231	19.6285
0.818336	0.635796	WDR73	WD repeat-containing protein 73	+	1.48738	0.00477916	17.4907	17.6816	17.8411	15.5726	17.8237	16.9056	15.6246	17.4963	15.1079	16.7901	17.8194	16.469	17.0881	18.5014	17.2864	17.9763	17.8601	17.4754	14.4314	17.2179	16.5435	15.2852	17.1465	17.3378	12.8299	16.7758	17.1357	15.6953	17.4972	17.5472	16.2408	16.4433	16.516	16.1326	16.1623	17.6449
0.280397	-0.164579	WDR74	WD repeat-containing protein 74	+	7.58013	0	17.711	18.8068	18.809	19.3891	18.835	18.1243	19.3093	18.9119	18.606	19.2964	18.2627	18.9676	19.1153	18.5254	18.938	17.9815	17.7807	18.1536	18.8257	18.733	18.3013	19.2888	19.0829	18.711	19.2069	17.8951	18.8495	18.9866	18.6294	18.5638	19.3792	18.9107	18.14	18.9229	19.1187	17.9306
0.744952	-0.487721	WDR75	WD repeat-containing protein 75	+	1.7625	0.00235095	18.792	18.8499	19.0718	17.7448	18.9382	17.5826	18.1324	18.8799	17.6261	17.4691	18.1264	18.5879	16.0665	18.1089	18.5967	17.3455	18.652	18.2751	18.1681	19.2061	19.2748	18.3707	19.5005	19.4312	17.9095	18.5907	18.6966	18.7514	18.143	18.4308	16.8254	15.8038	18.6871	17.3282	17.2023	18.0976
2.34601	1.18218	WDR76	WD repeat-containing protein 76	+	3.56597	2.43553e-05	15.021	14.6247	14.6383	15.1332	15.9082	15.8133	15.2845	15.3082	16.1066	15.8403	16.7022	16.7397	16.5923	16.9283	17.068	14.2643	17.1241	17.2185	15.1428	15.0716	14.9412	16.0922	15.078	16.0101	15.1242	13.7915	15.3406	16.8585	16.5926	15.6831	14.7786	15.9066	15.766	16.7242	17.6166	16.4723
0.782179	0.162376	WDR77	Methylosome protein 50	+	1.35454	0.00677441	21.4853	21.4183	21.3109	20.8665	21.2885	21.0798	20.87	21.3845	21.2583	21.3883	21.5786	20.7959	21.4482	21.6266	21.5119	21.4545	21.3087	21.3108	21.1373	21.1911	20.8227	21.0392	21.467	21.2363	20.713	21.0521	21.0353	21.1572	21.2292	21.3417	21.4459	21.5987	21.441	21.1061	21.2289	21.2382
3.53673	-1.37418	WDR81	WD repeat-containing protein 81	+	4.7248	1.57791e-06	17.7103	17.7072	18.3105	18.9497	18.3781	18.6282	18.1414	18.2684	18.0955	16.713	17.1529	15.308	15.9813	17.8891	17.3426	16.7227	17.2204	17.4917	18.3163	18.1249	18.1966	17.1733	16.3066	17.5339	18.0923	18.606	17.9622	17.6735	17.7612	17.8964	17.8338	18.1518	18.2309	18.3376	17.5038	16.4254
0.493877	0.105071	WDR82	WD repeat-containing protein 82	+	3.34359	4.4335e-05	20.7156	20.5677	20.5897	20.4678	20.4905	20.2449	20.3636	20.455	20.1291	20.6535	20.5819	20.1763	20.3336	20.6051	20.2584	20.6859	20.9572	20.7177	20.059	20.3631	20.3228	20.3755	20.4113	20.3619	20.1593	20.5372	20.5637	20.7111	20.8045	20.7377	20.6458	20.6688	20.6741	20.4844	20.4846	20.6283
0.353326	0.535968	WDR89	WD repeat-containing protein 89	+	1.99062	0.00128688	16.6693	15.2856	14.8625	15.509	15.8719	15.2293	18.1277	13.4241	15.6497	17.2185	15.0061	14.6082	18.3466	16.8816	17.3999	15.5298	17.0362	13.4258	15.7934	16.5519	16.5321	16.8811	14.7027	16.1143	16.3325	15.5758	13.5421	16.8596	17.1422	16.6373	16.5268	17.5415	17.1551	16.4824	17.0392	16.2903
5.01224	-1.44563	WDR91	WD repeat-containing protein 91	+	8.9306	0	19.4039	19.4944	19.3478	19.3117	19.59	18.9759	19.1949	18.7653	20.59	18.6063	18.0625	17.7419	18.4523	18.106	18.2814	17.6944	17.3033	17.4152	18.9758	19.914	18.8226	18.6121	18.5661	18.8126	19.8271	20.0821	20.0471	18.3938	18.8249	18.4464	18.8143	18.6543	18.585	18.243	18.2993	17.8908
0.0848588	0.0235509	WDR92	WD repeat-containing protein 92	+	7.63033	0	18.9196	18.9466	18.7	18.6747	18.9598	18.5342	18.6882	19.1232	18.6577	18.7011	18.8652	18.6049	18.5775	18.9302	18.5387	18.8665	19.264	19.0678	18.4118	18.9332	18.795	18.4166	18.8796	19.0014	18.1209	18.6709	18.8309	18.8557	18.9251	18.7023	18.6858	18.722	18.9161	18.2722	18.8131	18.6034
1.13433	-0.397134	WDSUB1	WD repeat, SAM and U-box domain-containing protein 1	+	2.87916	0.000142978	16.7485	15.6197	15.1915	15.4526	15.6724	15.5749	15.8101	15.4327	15.3366	15.6083	15.0233	16.1474	14.9767	15.4471	14.7188	15.0005	15.1286	15.214	15.379	15.0838	15.3761	16.3424	15.7566	14.1464	16.8631	16.1359	15.9997	14.4746	15.4756	14.298	15.6233	14.1869	14.8367	14.4254	14.8581	13.9666
0.823264	-0.310732	WFS1	Wolframin	+	19.4215	0	19.4088	19.1943	19.3053	18.5581	19.1626	18.5963	18.4205	19.2211	18.5471	18.6343	19.1745	18.0043	18.5055	19.1094	18.7272	17.7546	18.8643	18.8435	17.7851	18.2565	18.3811	18.076	18.9547	19.0039	18.3807	19.2167	19.0872	18.0756	18.5581	18.6961	18.2785	18.3122	18.6576	17.8012	18.2376	18.5728
0.102187	0.102724	WHRN	Whirlin	+	3.07731	8.12253e-05	16.934	16.962	17.3516	18.8871	17.766	18.811	18.308	17.7589	18.7927	18.6171	17.2569	18.9513	18.8324	17.5534	18.8368	18.2287	16.6308	17.5886	18.2244	17.4047	17.736	18.1122	17.0486	17.8895	17.877	17.7015	17.9468	18.4003	17.2812	17.6603	18.3926	18.0364	17.43	18.5213	18.3825	17.7455
5.46326	-2.34335	WIPF1	WAS/WASL-interacting protein family member 1	+	8.31571	0	17.8916	18.0339	18.1245	17.9349	18.4408	18.2418	18.2618	17.6562	18.2602	15.8406	15.9761	16.2779	15.0439	17.0462	15.0331	14.2801	15.0529	17.2047	17.3919	17.7206	16.8662	14.727	13.1715	15.3765	16.8504	17.1821	16.2656	15.8322	15.888	14.1315	16.0287	15.0927	15.7508	16.5848	15.7296	16.224
5.57569	0.684652	WIPF2	WAS/WASL-interacting protein family member 2	+	12.4349	0	18.9392	18.9242	18.9968	18.6093	18.7491	18.581	18.6721	18.8736	18.5877	19.4352	19.1365	19.0341	19.6266	19.6719	19.5528	19.7425	19.5113	19.3839	18.6406	18.5864	18.003	17.4416	17.7944	17.7387	18.5145	18.614	18.79	19.328	19.2299	19.1375	19.2046	18.7146	18.9415	18.8544	19.4463	18.8723
6.72136	3.15384	WIPF3	WAS/WASL-interacting protein family member 3	+	12.2683	0	15.8652	13.5073	15.5105	15.8835	15.6116	15.0145	15.2921	16.1985	14.5646	19.3112	18.1272	18.8702	18.3187	17.0081	18.2228	19.2982	18.6225	18.0535	18.4086	17.1055	16.3863	19.2788	18.1968	17.6723	14.9622	16.1452	15.3566	18.3772	17.5741	16.7061	19.1484	18.1636	17.8497	17.9218	18.1638	16.9109
4.61017	-2.38935	WIPI1	WD repeat domain phosphoinositide-interacting protein 1	+	8.57275	0	17.7296	17.1894	15.8505	18.2757	17.7611	18.4375	18.622	17.5724	17.6329	16.7106	15.2797	14.5952	15.3373	14.543	15.8593	15.9411	13.6632	15.6378	19.543	18.0831	17.3945	19.0085	17.7956	17.58	18.7022	17.5306	17.3356	16.1126	15.4593	15.9377	17.2437	16.8709	16.104	16.1684	16.8747	13.9476
1.64689	0.440312	WIPI2	WD repeat domain phosphoinositide-interacting protein 2	+	4.96128	8.05639e-07	18.6714	18.0685	18.4088	19.1354	18.1562	17.8579	18.2313	18.212	17.6183	18.1092	18.4963	18.9726	18.9788	18.6435	18.6557	18.892	18.7181	18.8562	18.0018	17.732	18.301	18.3101	18.4527	18.0198	17.1978	18.1905	17.6188	18.9462	18.6496	18.4074	18.7767	18.8368	18.6629	18.5989	18.6227	17.7193
5.36543	0.594775	WIZ	Isoform 3 of Protein Wiz	+	24.0328	0	20.6293	20.5118	20.2013	20.3131	20.4982	20.1451	20.2166	20.8427	20.3271	20.9123	20.995	20.984	20.941	21.2372	21.1494	20.9634	21.0493	20.8069	19.2897	19.4889	19.5066	18.3932	19.3895	19.1422	19.0974	19.7625	19.6886	19.9277	20.2432	20.3957	19.8094	19.2399	20.0111	20.2237	20.0969	20.3988
3.45719	-0.675079	WLS	Protein wntless homolog	+	19.139	0	21.1344	21.163	21.1774	20.9822	21.3186	20.8015	20.889	21.1184	20.7148	20.3536	20.5422	20.1947	20.643	21.0592	20.6542	19.851	19.951	19.9744	19.5563	20.1803	20.3092	19.6869	20.1007	20.1259	20.9546	21.6075	21.5346	17.9652	17.5343	18.0627	17.5746	17.2057	18.3627	17.7404	17.4637	19.1044
0.143336	0.0437421	WNK1	Serine/threonine-protein kinase WNK3;Serine/threonine-protein kinase WNK3;Serine/threonine-protein kinase WNK1;Serine/threonine-protein kinase WNK1	+	3.13616	7.19225e-05	18.8389	18.8731	18.8818	18.4476	18.8477	18.8628	18.8702	18.7782	19.1135	18.9345	18.9061	18.6128	19.3265	19.1056	19.0922	19.0505	18.4743	18.4049	18.6854	18.7001	18.6819	18.7191	18.3534	18.0239	18.9487	18.7789	18.7806	19.2487	18.8789	18.8203	19.0441	18.836	18.7044	18.9454	19.259	18.7182
6.17415	0.821572	WNK2	Serine/threonine-protein kinase WNK3;Serine/threonine-protein kinase WNK3;Serine/threonine-protein kinase WNK1;Serine/threonine-protein kinase WNK2	+	26.7291	0	20.4414	20.8697	20.5824	20.6234	20.3958	20.0474	20.3251	20.3485	20.7476	21.2358	21.5398	21.5812	21.0222	21.4166	21.0614	21.2953	21.3475	21.2756	20.0616	19.2508	19.3239	20.0595	20.7145	20.7743	21.2264	21.238	20.8826	21.3948	21.7507	21.8596	21.6008	21.4963	21.8028	21.4011	21.6192	21.7502
4.72765	0.940024	WNK3	Serine/threonine-protein kinase WNK3;Serine/threonine-protein kinase WNK3;Serine/threonine-protein kinase WNK3;Serine/threonine-protein kinase WNK3	+	24.3623	0	17.6394	17.9137	18.0088	17.5862	17.6064	18.599	18.2383	18.1244	18.4183	19.2792	18.8425	19.1511	19.1523	18.3863	19.0563	19.2432	18.7466	18.7371	16.4821	16.803	17.2773	17.1826	17.1547	17.3508	17.6477	17.3557	17.1671	18.5521	18.1839	18.09	18.4353	17.7963	18.0027	18.4573	18.3455	17.8649
2.22454	-3.38598	WNT1	Proto-oncogene Wnt-1	+	8.56108	0	22.5993	22.3447	22.2657	22.916	22.9035	23.0127	22.4492	22.201	22.4631	21.4397	20.9234	21.3013	21.7181	20.8546	21.4673	15.1842	15.8232	13.9696	21.4131	21.5046	21.3911	21.3616	21.7074	21.4005	22.7094	22.5587	22.8682	14.625	15.4256	14.411	15.6028	15.0388	16.4635	15.1767	22.0308	15.2665
1.55107	-1.21399	WNT4	Protein Wnt-4	+	4.99765	8.08244e-07	17.5874	17.7781	17.561	15.6843	17.5426	16.3098	17.5769	18.4352	17.9694	16.2519	17.5035	15.0579	16.4026	17.9527	17.3326	15.5821	14.3598	15.0755	16.7014	15.614	14.9656	15.296	16.5843	14.1052	16.0229	18.317	18.2361	15.4146	14.6541	15.9927	15.0381	15.2284	13.9762	16.4389	14.8544	14.48
0.618619	-0.323695	WNT5A	Protein Wnt-5a;Protein Wnt-5a	+	5.19427	0	16.5942	15.5117	14.5918	14.7411	15.651	16.0259	15.8942	15.5957	15.4501	15.4417	14.2892	15.1988	15.3308	14.868	15.5192	14.8283	15.8857	15.7806	15.3864	15.246	15.8332	16.2564	16.9373	15.6686	14.8815	16.4816	16.4225	14.6472	14.5289	15.5451	16.8271	15.9756	15.329	14.9118	14.4751	14.8646
4.80423	-1.77852	WNT5B	Protein Wnt-5a;Protein Wnt-5b	+	17.5703	0	20.0632	19.9678	19.8886	19.4592	19.4319	19.5483	19.4591	18.9114	19.3758	17.1666	17.5342	17.9693	19.0839	18.5014	18.6218	16.8739	17.4654	16.8825	18.7589	18.0093	18.3669	18.3221	17.6218	17.1119	20.1534	20.0067	20.2794	15.2348	16.0693	16.2169	16.8184	16.9909	16.7214	16.7659	17.395	16.9061
3.36089	1.54162	WNT7A	Protein Wnt-7a	+	11.4251	0	16.6415	16.1961	14.6661	14.5132	15.0345	15.3947	15.1688	15.6745	14.0626	17.5217	16.4907	16.4473	17.8031	16.1848	16.0455	17.5823	16.5437	16.6074	15.7023	14.7396	14.7045	15.6619	15.7294	15.045	17.6872	15.3153	16.6573	18.0475	16.1489	15.9314	17.2496	16.9934	16.401	18.1674	17.9906	16.9879
2.53335	1.20616	WNT7B	Protein Wnt-7b	+	13.845	0	15.2311	16.3445	15.5502	15.62	16.602	14.9445	15.1618	14.4411	15.1776	16.5226	16.5661	15.6729	17.5502	17.6652	17.0973	15.3229	16.5752	16.9558	16.4962	14.1311	14.3639	14.8664	15.6331	15.8869	16.0563	13.9895	15.0449	16.4456	17.2047	16.4447	15.886	15.3126	15.9275	13.8159	15.7775	17.3709
4.56419	1.9916	WNT8B	Protein Wnt-8b	+	15.5671	0	18.9515	19.377	18.9083	20.4151	20.119	20.1092	18.9012	18.9951	19.259	21.7826	21.4068	21.8229	22.4655	21.9806	22.2928	20.546	20.3284	20.3343	17.6266	16.4331	17.0663	15.0191	15.7748	15.3559	19.5785	19.1654	19.1571	17.8725	17.7606	17.281	19.3583	19.1485	19.2317	20.3133	20.2066	20.1477
0.537058	0.493248	WRAP53	Telomerase Cajal body protein 1	+	1.48274	0.00482862	18.4017	15.5374	16.3546	16.0129	17.3763	15.7386	17.2683	17.7649	17.0091	18.0592	17.5558	15.572	18.1227	18.2372	17.9851	17.4097	16.3697	16.5917	17.337	17.1935	13.4971	15.8273	16.346	14.0822	14.662	15.9033	15.4654	14.5655	17.4363	17.1355	15.6587	17.5904	16.853	17.7958	16.0071	17.0094
2.3479	0.220851	WRNIP1	ATPase WRNIP1	+	10.9557	0	19.7013	19.5405	19.3424	19.5922	19.7883	19.425	19.5995	19.5385	19.5873	19.8444	19.8662	19.8452	19.8239	19.9134	19.8694	19.8125	19.711	19.4166	20.0728	20.2262	20.3366	20.3968	20.1663	20.1689	19.1034	19.7146	19.5659	20.1147	20.1035	20.1639	20.1424	20.1686	20.1484	20.0156	20.1544	20.1138
0.906882	0.775006	WSCD1	WSC domain-containing protein 1	+	1.63903	0.00323957	14.3906	16.1146	17.546	15.6022	17.3234	16.2151	15.7487	16.8375	15.8313	16.199	17.9759	15.0031	16.2964	17.5897	18.0949	16.79	16.5785	18.0569	18.1101	18.1466	18.0848	18.5986	18.4375	18.0413	15.9363	17.0463	17.5643	17.6507	17.3527	17.15	14.8564	18.1493	17.2726	18.3734	16.9649	17.5112
0.846861	0.153052	WTAP	Pre-mRNA-splicing regulator WTAP	+	19.3837	0	21.7464	21.8093	21.6873	22.242	21.6836	22.1229	22.1611	21.7489	22.0973	22.1153	21.9055	22.2242	22.3508	21.9409	22.1998	22.2379	21.888	21.8139	20.9776	20.3447	20.6079	21.4617	20.7973	20.8898	20.1277	19.8079	19.8405	21.8655	21.4977	21.5145	21.4832	21.6164	21.2244	21.8324	21.7285	21.3615
0.486628	0.329407	WWOX	WW domain-containing oxidoreductase	+	3.38051	3.9541e-05	14.7143	15.7462	15.9481	15.0904	16.2671	15.916	15.3686	15.2262	15.7422	16.0923	17.065	15.5398	16.1097	15.8227	15.9888	15.4436	16.7856	14.1362	14.4973	14.8829	16.0836	14.5779	15.4228	16.4694	14.3757	16.2908	16.5862	15.7335	17.4095	15.5406	15.2077	15.3858	14.1162	14.8558	17.3299	14.8074
0.00352407	-0.00447591	WWP2	NEDD4-like E3 ubiquitin-protein ligase WWP2		0.103457	0.405952	17.8783	16.7853	17.2671	17.6199	16.9358	16.4917	15.9922	17.2058	15.9687	16.5938	17.695	14.5469	15.882	17.8102	16.6617	17.4159	18.0298	17.4693	16.2289	17.8652	17.9745	14.7863	16.9409	17.0979	14.5142	17.0123	17.6551	15.9769	16.7391	17.4443	15.822	15.2557	17.5135	15.915	16.0388	17.9187
0.427482	0.0783321	XAB2	Pre-mRNA-splicing factor SYF1	+	9.62542	0	19.8881	19.6876	19.91	19.7581	19.8595	19.5575	19.6385	19.8055	19.717	20.0007	19.9714	19.7726	20.1244	20.0581	19.8854	19.4638	19.5943	19.6561	19.7283	19.862	19.7037	19.7236	19.9323	19.9717	19.4808	19.6208	19.6662	20.0856	20.1891	20.2054	20.0709	19.8178	20.0587	20.0085	19.8437	19.845
0.930088	-0.22226	XIAP	E3 ubiquitin-protein ligase XIAP	+	1.30863	0.00767334	18.4602	18.0469	18.239	18.4391	18.2727	17.9921	18.3411	18.662	18.2675	18.1461	18.4694	17.6687	18.3217	18.4991	17.9031	17.4978	18.2209	17.9935	18.6505	18.6269	18.6782	18.7373	18.9871	18.3781	18.5565	18.4429	17.8861	18.0733	18.2945	18.1995	17.835	18.201	18.0149	17.8815	18.2239	18.1708
0.745768	-0.557168	XIRP1	Xin actin-binding repeat-containing protein 2;Xin actin-binding repeat-containing protein 1	+	5.33313	0	15.7507	15.7394	16.7164	15.54	15.6268	15.7464	16.6939	16.2037	18.3543	14.9664	15.8918	16.4089	15.1386	16.6424	16.0339	14.7142	16.6379	14.9231	20.1284	19.8008	19.7897	20.5955	20.4268	20.4006	14.5827	15.8211	15.1361	14.9915	14.9843	14.7121	13.785	16.5407	14.7683	14.9993	14.2222	15.5144
0.553513	0.557555	XIRP2	Xin actin-binding repeat-containing protein 2;Xin actin-binding repeat-containing protein 2	+	1.37555	0.00641114	15.1316	15.6394	13.8436	15.6962	14.3471	15.0234	14.8912	17.9951	15.9894	15.5457	17.1376	15.2343	16.9085	17.312	14.8506	15.3722	15.5916	15.6226	16.9349	14.1866	14.6507	15.7128	15.2414	15.0952	17.0515	15.3903	14.4695	15.4506	13.7191	16.0343	15.3926	15.8079	13.9708	13.3127	15.5868	14.5209
0.813744	0.760965	XKR7	XK-related protein 7	+	9.40984	0	16.7559	14.8504	14.1867	16.5483	14.3896	16.0064	16.4429	15.6848	16.7841	16.225	15.3657	17.5663	14.5345	15.4898	17.3439	17.5237	17.2971	17.1517	13.0829	14.5255	14.7641	14.8795	16.3002	15.0067	17.2404	14.4665	15.8798	18.6803	17.5142	17.7054	17.5046	18.5965	17.9816	18.8337	18.3732	17.0381
0.000185889	0.000259717	XPA	DNA repair protein complementing XP-A cells		0.0637333	0.511789	15.1724	13.6433	15.5626	15.0385	15.7911	15.4935	16.9384	16.1125	14.8631	16.3819	15.6439	16.3757	12.7079	15.6461	15.1164	15.344	15.3872	16.0147	14.9697	15.2164	15.1496	14.669	14.6265	16.0484	16.1826	16.4125	16.1792	15.4364	16.5011	15.1695	14.5998	15.6493	15.9798	15.2459	15.2949	16.0862
0.985773	-0.228328	XPC	DNA repair protein complementing XP-C cells	+	11.1182	0	19.2225	18.9245	19.022	18.9035	18.8493	18.5046	18.7169	18.8068	18.8328	18.5977	18.8102	18.7246	18.3198	19.0232	19.0661	18.6673	18.5633	17.9556	18.8014	18.714	18.4266	18.3995	18.7984	18.5179	18.7411	18.9409	18.7464	18.9306	18.9953	18.8906	18.8605	19.137	18.9137	18.9492	18.7362	19.0336
3.88871	-0.386272	XPNPEP1	Beta-mannosidase;Isoform 3 of Xaa-Pro aminopeptidase 1	+	9.62623	0	21.9265	21.7367	21.7893	21.6278	21.7929	21.6151	21.36	21.6492	21.4233	21.2987	21.5418	21.2607	21.212	21.1893	21.1197	21.091	21.4385	21.2927	21.6068	21.915	21.8029	21.8291	22.0193	22.0774	22.004	22.2385	22.3134	21.3457	21.6432	21.6584	21.5515	21.4907	21.7277	21.1186	21.1336	21.3989
0.0419983	0.0328161	XPNPEP3	Xaa-Pro aminopeptidase 3	+	1.02905	0.0170329	22.7575	23.4126	23.9693	22.8637	23.2545	22.4702	23.3105	23.5108	22.2142	23.1766	23.6522	22.0138	23.377	23.4827	23.2782	22.1026	23.2401	23.7354	23.5515	24.0183	23.9266	23.2532	23.5895	23.681	22.646	23.0301	22.8254	22.48	23.5523	23.4563	22.5594	21.4955	23.0902	23.3209	22.6049	23.3422
0.00605083	0.000983768	XPO1	Exportin-1	+	2.44201	0.000414132	23.0134	23.0299	22.9179	22.6096	22.8161	22.7301	22.6337	22.8231	22.7539	22.8534	22.9567	22.8507	22.7246	22.7851	22.7365	22.7744	22.862	22.793	22.7646	22.8726	22.9316	22.7484	22.7545	22.8566	22.7811	22.8665	22.8723	22.859	22.925	22.9242	22.9545	22.9227	22.9552	22.9984	23.0093	23.0452
2.24695	-0.376301	XPO4	Exportin-4	+	11.7457	0	20.0907	20.0955	19.6816	19.5041	20.0771	20.2005	20.3179	19.9718	20.0674	19.6121	19.8856	19.7024	19.8559	19.7684	19.4255	19.8126	19.379	19.1784	20.3877	20.0158	19.7897	20.3131	20.3158	20.1683	19.8688	19.756	19.8322	19.1835	19.4364	19.3188	19.5913	19.54	19.6726	19.4878	19.4811	19.3759
9.68862	0.515704	XPO5	Exportin-5	+	18.7781	0	20.4791	20.6024	20.4277	20.3117	20.5701	20.3943	20.5826	20.5187	20.6122	21.0541	21.0545	21.0502	20.9812	21.0001	21.0224	20.9798	20.9661	21.0317	20.158	20.2454	20.2781	20.5465	20.4632	20.5144	19.8073	19.9421	20.0264	20.9631	20.7824	20.8488	20.9955	20.8189	20.7821	20.9666	21.0841	20.9061
0.019458	0.0160733	XPO6	Exportin-6		0.37283	0.131707	16.2329	16.1452	16.7157	15.2498	16.9043	15.8685	15.9593	16.9222	15.7154	15.9992	16.9927	16.2266	15.4149	16.6413	16.3663	14.9699	16.6248	16.6223	15.3657	16.6277	16.3114	14.4016	16.9846	16.0897	16.3759	16.8309	16.9211	14.7247	16.8278	13.9597	16.2031	16.6417	17.2101	17.8796	17.3412	16.7147
1.65653	0.289458	XPO7	Exportin-7	+	4.82353	1.59141e-06	20.7407	20.6307	20.7608	20.1747	20.7397	20.142	20.287	20.7839	20.2831	20.675	21.025	20.7294	20.5231	20.9776	20.5474	20.6858	20.9646	21.0197	20.2694	20.6651	20.7441	20.5303	20.8789	20.9852	20.3766	20.8687	20.8944	20.9657	21.2139	21.2883	21.03	21.0763	21.2637	20.9083	20.9926	21.2474
0.231286	-0.0316469	XPOT	Exportin-T	+	6.21504	0	21.5076	21.4336	21.3827	21.2336	21.4291	21.2465	21.264	21.3888	21.3051	21.3138	21.5704	21.4383	21.0982	21.3433	21.2404	21.2589	21.4315	21.2114	21.0956	21.4364	21.5812	21.665	21.8276	21.7407	21.2619	21.617	21.644	21.6857	21.8547	21.8444	21.9119	21.8861	21.9472	21.6313	21.508	21.64
2.47496	0.845682	XPR1	Xenotropic and polytropic retrovirus receptor 1	+	30.2641	0	17.1068	17.9113	16.3002	18.0056	17.7886	17.5967	18.0031	18.1328	17.9859	18.9274	18.5106	18.3434	17.6838	18.3746	18.0691	18.5944	19.064	18.8748	17.919	16.7733	16.3559	17.3772	17.3067	17.3123	18.2892	17.4531	18.0613	19.2341	19.5516	19.4628	19.7201	19.4586	19.9081	18.5663	18.5875	18.6006
0.534982	0.124112	XRCC1	DNA repair protein XRCC1	+	9.6355	0	20.3487	20.4444	20.3595	20.0351	20.4645	19.8918	19.9196	20.2954	19.9242	20.0253	20.5073	20.19	19.945	20.4826	20.448	20.1171	20.4726	20.6121	19.1469	19.8148	19.8329	18.974	19.7814	20.0105	19.3047	20	20.1171	19.747	20.2122	20.1703	19.8684	19.874	20.1019	20.0989	19.9549	20.3131
0.474208	0.0715169	XRCC4	DNA repair protein XRCC4	+	6.03817	0	19.3546	19.4933	19.39	19.2607	19.2927	19.3238	19.4088	19.3423	19.3206	19.2398	19.8008	19.2753	19.119	19.424	19.4252	19.5598	19.5834	19.4031	18.5016	19.1482	18.9494	18.3199	19.1531	18.3011	18.506	18.6627	18.8564	19.1022	19.5878	19.302	19.2756	19.0751	18.9735	18.382	19.4881	19.2163
1.49616	0.0727677	XRCC5	X-ray repair cross-complementing protein 5	+	10.217	0	25.0198	24.9383	24.9444	24.7869	24.8306	24.803	24.897	24.9377	24.8997	24.915	25.0565	25.0378	24.9513	24.9644	24.9643	24.9102	24.9144	24.9986	24.6353	24.7316	24.8265	24.6725	24.7503	24.7506	24.5145	24.6128	24.6725	24.9306	25.0238	24.99	24.8682	24.8646	24.8852	24.9867	24.9366	25.004
2.70738	0.195051	XRCC6	X-ray repair cross-complementing protein 6	+	13.0306	0	24.8147	24.9007	24.897	24.5601	24.5481	24.5836	24.6697	24.6704	24.7011	24.9163	24.9423	24.9109	24.9795	24.9559	24.9633	24.8581	24.8495	24.7249	24.6416	24.8223	24.7349	24.5662	24.6998	24.6737	24.5547	24.6017	24.553	24.8848	25.0557	24.9773	24.8538	24.8476	24.8919	24.9702	25.0416	25.0789
0.155878	0.0409993	XRN1	5'-3' exoribonuclease 1	+	5.2722	0	18.2199	18.0308	17.9418	18.1932	18.014	18.2075	18.5989	18.353	18.1278	18.2109	18.0893	17.9782	18.3893	18.3094	18.3016	18.5705	18.4138	17.793	18.4665	18.255	18.5179	18.729	18.8536	18.4704	18.9423	18.4319	18.4009	17.6424	18.0178	18.0231	17.616	17.5363	17.9316	17.872	17.6481	17.9462
3.2057	0.255135	XRN2	5'-3' exoribonuclease 2	+	19.7424	0	20.0528	20.1618	19.9794	19.8852	20.1065	19.749	19.9288	20.1389	20.0057	20.0475	20.3859	20.1166	20.317	20.4049	20.304	20.1589	20.2962	20.2734	19.6145	19.7802	19.7495	19.3288	19.6406	19.6196	19.5063	19.8445	19.6497	19.8884	20.086	19.9706	19.7294	19.7546	19.9363	19.9561	20.0088	20.112
3.02649	-0.38075	XXYLT1	Xyloside xylosyltransferase 1	+	9.29656	0	19.0708	19.0235	18.9813	19.0451	19.3511	18.7441	19.0443	18.9889	18.5305	18.7655	18.7201	18.3805	18.6695	18.5176	18.3042	18.768	18.5548	18.6727	18.3726	18.6375	18.4966	18.6785	18.9404	18.7432	18.7648	18.9279	18.8726	18.3956	18.6562	18.5899	18.04	18.3006	18.5837	18.782	18.5499	18.5704
2.94306	-2.22105	XYLB	Xylulose kinase	+	6.38703	0	16.7766	19.5624	19.3774	18.0945	18.8867	18.9997	17.5355	18.0364	19.6832	16.2529	15.2913	14.5588	16.1818	18.7194	17.689	14.7289	16.8886	16.652	15.0234	18.0863	17.8538	15.2444	19.2395	14.783	18.7952	19.8869	19.7587	15.1058	19.0388	18.3067	14.8803	14.9678	19.3557	15.0228	17.1274	17.0928
0.693766	0.575255	YAF2	YY1-associated factor 2	+	0.905852	0.024223	16.0496	17.5272	17.0551	17.5456	15.8927	17.5377	17.6313	18.4365	19.212	18.3203	18.1024	18.6956	18.3584	17.8326	18.2532	16.0432	18.056	18.4031	18.3874	18.0288	17.6292	19.1144	18.2462	18.3023	17.1503	18.2507	18.4009	17.7107	17.655	18.0523	16.7893	18.435	18.2592	18.3841	18.762	17.4895
6.03667	-1.64948	YAP1	Transcriptional coactivator YAP1;Transcriptional coactivator YAP1	+	24.1446	0	19.7934	19.9993	19.8044	20.7932	20.5215	20.5336	20.3887	20.4579	20.653	18.3458	18.1482	19.1633	19.0542	19.0549	19.3567	18.8247	18.3031	17.8488	17.7547	17.8315	17.8506	18.4793	17.9642	17.8623	17.9203	18.2482	17.5487	16.7328	16.2103	16.7307	15.9131	15.4026	15.6326	15.8855	16.9578	16.4382
4.36685	-0.354266	YARS1	Tyrosine--tRNA ligase, cytoplasmic	+	9.10033	0	22.7832	22.8035	22.7385	22.5421	22.6898	22.5774	22.4403	22.5764	22.4426	22.1844	22.4283	22.2536	22.0832	22.3048	22.0652	22.32	22.4016	22.3646	22.3568	22.5791	22.6537	22.4219	22.5819	22.6339	22.3416	22.6313	22.6521	22.4121	22.6357	22.6548	22.5561	22.4954	22.6865	22.4237	22.3939	22.4816
1.82445	-0.390574	YARS2	Tyrosine--tRNA ligase, mitochondrial	+	6.12956	0	18.8396	19.125	19.1237	19.0022	19.3326	19.1889	19.1892	19.2678	18.7952	18.3778	18.9477	17.9985	19.0518	18.9361	18.8389	18.2552	19.0367	18.9063	19.5575	19.9552	19.7777	19.572	19.9283	19.7801	18.9133	19.4187	19.3664	18.7144	19.1492	18.5009	19.0517	18.6586	19.1306	18.8805	19.0605	19.0998
0.147212	0.182007	YBEY	Endoribonuclease YbeY		0.301731	0.170901	16.2317	14.7229	15.9402	12.9721	17.2832	15.1475	15.8186	16.9065	15.2557	15.4177	16.6383	15.5868	15.0435	15.8247	15.4282	15.2682	17.1782	15.5309	15.435	15.1312	16.3396	14.2466	16.4645	15.9997	16.506	14.8384	16.1605	15.5361	16.1022	15.8781	14.8728	15.2791	16.7892	16.1361	15.0781	14.7512
0.86895	0.463784	YBX1	Y-box-binding protein 3;Y-box-binding protein 1		0.567936	0.0683953	24.9477	25.0158	24.8482	25.98	25.0757	26.0789	26.1546	25.4441	26.4082	26.5938	25.3196	26.3884	26.6758	25.4558	26.5715	26.5263	25.2401	25.3559	26.4865	24.9131	25.0983	26.2493	25.3056	25.2116	26.3415	25.0902	25.1828	26.6866	25.6643	25.5758	26.1123	25.9518	25.1303	26.3324	26.6168	25.5065
6.73941	-1.23967	YBX3	Y-box-binding protein 3;Y-box-binding protein 3	+	26.6276	0	20.6727	20.2067	20.5842	20.8171	20.7432	20.618	20.8693	20.8616	21.1185	19.7942	19.4578	19.7163	19.8119	19.2197	19.797	19.4782	18.7895	19.2694	22.5232	22.0014	22.1793	22.4703	22.1896	22.18	20.8315	20.6817	20.6969	19.3609	18.7908	18.5985	18.2071	18.2231	18.149	18.2834	18.9224	18.5836
0.77347	0.31807	YEATS2	YEATS domain-containing protein 2	+	3.35067	4.36543e-05	18.8191	19.4079	18.6305	18.9659	19.4677	19.0162	18.9764	19.2759	18.9363	18.8478	19.142	18.9051	20.2253	18.6415	19.6226	20.3311	19.5413	19.1018	19.1955	18.8699	18.8584	14.4539	18.9902	18.6856	18.2018	18.1729	18.296	21.2738	18.9171	18.5713	19.6207	19.2869	19.1976	19.0641	19.5122	19.3231
2.05836	0.717908	YEATS4	YEATS domain-containing protein 4	+	4.68075	1.57202e-06	18.9194	18.3809	17.9647	17.7243	17.9776	16.4918	17.8296	18.6218	17.9434	18.8069	18.8898	18.5544	18.9209	18.6731	18.225	18.601	18.719	18.9246	16.9135	17.5703	16.5829	16.2339	17.7974	17.3807	17.7362	18.278	18.3141	18.5683	18.8352	18.4344	17.7442	17.4481	18.5225	18.377	18.5615	18.2174
0.638563	0.154881	YES1	Tyrosine-protein kinase Fyn;Tyrosine-protein kinase Fyn;Tyrosine-protein kinase Fyn;Tyrosine-protein kinase Fyn;Tyrosine-protein kinase Fyn;Tyrosine-protein kinase Yes;Tyrosine-protein kinase Yes;Tyrosine-protein kinase Yes	+	5.32319	0	20.1209	20.051	20.3543	20.2317	19.7973	20.322	20.5689	20.242	20.3892	20.3986	20.2625	20.6074	20.465	20.456	19.6458	20.5154	20.6372	20.4832	20.8298	20.6307	20.8187	21.1399	21.1014	20.9342	20.6157	20.4222	20.5254	21.0884	20.9298	20.8447	21.0784	20.9838	20.8614	20.3123	20.3238	20.6044
6.24938	-1.21681	YIF1A	Protein YIF1A	+	16.0378	0	21.1466	21.2655	21.1661	22.0676	21.3059	21.7538	21.2511	21.0975	21.2169	20.2731	20.2995	20.1164	20.2522	19.7146	20.2667	20.6301	19.5729	20.1943	21.8801	21.3212	21.2095	21.2549	20.9677	20.9627	21.6238	21.4805	21.5312	20.7505	20.2924	20.0751	20.7106	20.5773	20.0825	20.5259	20.5791	20.0609
1.89424	-0.627427	YIF1B	Protein YIF1B;Protein YIF1B	+	2.001	0.00125188	20.7345	20.5963	20.6084	21.3675	20.8611	21.4024	21.5659	20.7227	21.4945	20.9951	19.7534	20.7961	20.5049	19.9546	20.8128	20.9723	19.604	20.3133	21.004	20.5337	20.4255	21.2196	20.5978	20.6538	21.0555	20.4986	20.6706	20.5987	20.1824	19.9888	20.5183	20.4806	19.7724	20.312	20.6762	19.8711
0.15169	0.140244	YIPF3	Protein YIPF3	+	3.14488	7.06127e-05	17.8122	17.7367	18.0214	17.0309	18.2083	17.4089	16.8868	18.0966	17.5288	16.9937	17.801	16.1323	17.0795	17.7893	17.7084	18.195	19.3567	18.937	16.9059	17.9023	17.9225	16.3007	17.8936	17.2578	16.3868	17.4068	17.3654	16.5642	17.8138	17.4475	16.0252	16.3492	17.5111	17.9305	16.8037	18.5009
0.540432	-0.251849	YIPF4	Protein YIPF4	+	5.39071	0	18.963	19.2293	18.3521	18.9758	19.0187	18.6318	18.5929	19.2861	18.2236	18.0355	18.9264	17.9043	18.46	18.9216	17.8161	18.3547	19.2911	19.2969	18.4165	17.9765	18.7302	18.4484	18.9302	18.9379	17.2567	18.7488	18.6656	17.9696	18.8191	18.7273	18.3929	17.9823	18.3152	18.5092	18.5746	18.5773
2.46378	-1.23988	YIPF5	Protein YIPF5	+	5.43421	0	18.876	19.1711	18.4441	19.9919	18.9104	20.3924	18.8509	18.8086	19.8898	18.5763	16.0603	17.8745	18.519	17.8152	18.2596	19.09	18.3181	17.6633	19.9228	19.0462	18.8489	19.7164	18.4603	18.3438	20.3797	19.0998	18.8544	18.941	17.5315	16.9849	18.363	18.6099	17.077	18.8389	18.8328	17.5787
0.564853	-0.28585	YIPF6	Protein YIPF6		0.423373	0.110492	18.7579	18.7586	17.987	17.9395	18.4108	19.2662	19.4815	18.2591	19.3531	18.257	17.6035	18.9631	18.9738	18.2646	18.9058	18.5457	18.0378	18.0899	18.5709	17.9223	18.2103	19.3103	18.887	18.5106	19.6086	18.0382	19.0468	18.5365	18.3006	18.2531	18.9511	18.6366	18.1693	17.386	17.2692	17.1833
1.45144	0.99506	YJU2	Splicing factor YJU2	+	3.38695	3.81423e-05	18.0738	18.5341	18.5706	17.277	18.614	15.8324	18.896	18.4213	17.5479	20.0999	19.0726	17.0511	19.6708	19.128	19.151	19.4157	18.7415	18.3917	18.8659	14.8576	18.7916	20.0168	18.6572	19.1463	18.0851	15.9053	15.0003	19.3993	18.7422	18.6175	19.0128	18.3803	19.505	19.8044	19.2059	18.6697
1.0244	0.089529	YKT6	Synaptobrevin homolog YKT6	+	19.1857	0	21.2523	21.2651	21.2804	21.1796	21.2948	21.322	21.1331	21.2838	21.1795	21.2324	21.3338	21.3927	21.1295	21.2387	21.2561	21.3909	21.4296	21.5927	20.7875	21.0284	21.0256	21.0469	21.1838	21.4188	21.077	21.1998	21.2047	21.5656	21.6048	21.6936	21.4661	21.4909	21.5177	21.5254	21.4822	21.5875
7.09318	0.526993	YLPM1	YLP motif-containing protein 1	+	19.1944	0	20.8523	20.7232	20.7115	20.8895	20.8986	20.4793	20.7978	20.8443	20.6651	21.3776	21.2634	21.1417	21.4411	21.3399	21.1739	21.3938	21.2796	21.1935	20.2469	20.3428	20.222	20.0495	20.2688	20.0861	20.6953	20.6137	20.5951	20.7849	20.8217	20.6825	20.797	20.6823	20.7614	20.8586	20.8559	20.748
0.238615	-0.0955016	YME1L1	ATP-dependent zinc metalloprotease YME1L1	+	9.46653	0	18.5516	18.5734	18.6724	19.3673	18.8204	19.0601	19.5543	19.048	18.9183	19.1639	18.7155	18.4683	19.4615	18.915	19.1016	18.9966	18.5265	18.3575	19.0525	18.3208	18.501	18.9971	18.5456	18.4241	18.9137	18.6749	18.6023	18.845	18.4029	18.2929	18.6412	18.2526	18.2086	18.7691	18.4987	18.147
2.99537	0.447512	YOD1	Ubiquitin thioesterase OTU1	+	5.09844	8.16993e-07	18.5833	18.6656	18.2996	18.1396	18.7815	18.3198	18.2109	18.8893	18.7064	18.9369	18.9752	18.829	19.0773	19.135	19.0147	19.1034	19.0502	18.5018	19.1273	18.8918	18.9605	18.8276	18.6412	18.7536	18.1255	17.1107	17.6754	18.6779	18.937	18.9551	18.1377	18.1605	18.6879	18.8212	18.5715	18.5268
0.145239	-0.12904	YPEL5	Protein yippee-like 5	+	3.1807	6.59264e-05	14.055	14.8778	15.0331	16.1813	16.1057	17.0211	15.0443	16.32	15.8307	15.7079	14.9602	14.7008	14.9174	15.9975	16.0111	15.7369	15.4239	15.8521	16.2987	15.6118	16.2086	17.7157	17.5577	16.2302	16.6591	16.2397	15.7758	16.2643	15.5021	14.9875	16.7122	15.8368	14.9479	16.4062	15.7711	14.8432
2.98635	0.283767	YTHDC1	YTH domain-containing protein 1	+	14.307	0	20.0571	20.0114	19.9264	19.6939	19.8463	19.6363	19.5957	19.902	19.6797	20.2178	20.3066	20.1084	20.0598	20.185	19.9006	20.1035	20.0812	19.9398	19.3713	19.6355	19.4787	19.3627	19.7165	19.7914	19.4024	19.4936	19.6428	19.9323	19.9836	20.0391	20.0336	19.9121	20.0518	20.0385	20.207	20.3732
1.73319	0.243318	YTHDF1	YTH domain-containing family protein 3;YTH domain-containing family protein 3;YTH domain-containing family protein 1;YTH domain-containing family protein 1	+	6.43402	0	18.9989	19.1115	19.115	18.9644	19.0375	19.1346	19.3268	19.123	19.2171	19.6295	19.3127	18.9437	19.4178	19.4145	19.348	19.5603	19.6271	18.9651	18.4565	18.4227	18.5327	18.6006	18.5128	19.0326	18.9358	18.7218	18.8686	19.2776	19.1819	19.2897	19.0101	19.414	19.159	18.9249	19.2821	19.1006
2.98145	0.143147	YTHDF2	YTH domain-containing family protein 3;YTH domain-containing family protein 3;YTH domain-containing family protein 1;YTH domain-containing family protein 2	+	18.3049	0	20.1892	20.2705	20.2833	20.1628	20.1069	20.1602	20.2202	20.2536	20.1591	20.3286	20.3884	20.2162	20.3658	20.5116	20.3386	20.2952	20.2425	20.4073	19.4754	19.7838	19.728	19.3308	19.8346	19.5738	19.5387	19.9146	19.9244	19.9498	20.1208	20.0406	19.9932	19.9661	20.1488	19.7026	19.7585	19.8933
0.460805	0.169298	YTHDF3	YTH domain-containing family protein 3;YTH domain-containing family protein 3;YTH domain-containing family protein 3;YTH domain-containing family protein 3	+	9.42341	0	19.8862	20.0508	19.9882	20.7935	20.3618	20.8383	20.824	20.2665	20.8073	20.9071	20.1622	20.8044	20.494	20.1514	20.9415	21.0419	20.4899	20.3478	20.3607	20.0748	19.9058	20.4203	20.0133	19.7636	20.562	19.8146	20.0842	20.3299	19.6206	19.4652	20.3304	20.2904	19.7924	20.3489	20.3747	19.6209
0.65288	0.15111	YWHAB	14-3-3 protein theta;14-3-3 protein theta;14-3-3 protein theta;14-3-3 protein theta;Isoform Short of 14-3-3 protein beta/alpha;Isoform Short of 14-3-3 protein beta/alpha;Isoform Short of 14-3-3 protein beta/alpha	+	4.69575	1.5748e-06	25.5553	25.6259	25.4656	25.9817	25.3949	25.7638	25.7745	25.1788	25.6252	25.9929	25.5569	26.0171	25.8959	25.2375	25.8587	25.9896	25.6304	25.5469	25.0729	24.639	24.7101	25.6443	25.096	25.2033	26.052	25.6305	25.8088	26.0225	25.4211	25.4858	26.0495	25.8789	25.665	25.6035	25.6856	25.0706
4.6649	0.221832	YWHAE	14-3-3 protein theta;14-3-3 protein epsilon	+	5.15588	8.21862e-07	27.1041	26.892	27.0996	26.9371	26.9229	27.0001	26.9854	26.8773	27.0133	27.2293	27.1721	27.3171	27.123	27.0686	27.2881	27.2069	27.2085	27.2148	26.7294	26.5999	26.7604	26.9954	26.9336	26.9905	26.8119	26.9276	26.9704	27.2845	27.1927	27.2568	27.3058	27.2928	27.2911	27.0215	27.0563	26.8954
5.84911	0.353121	YWHAG	14-3-3 protein theta;14-3-3 protein theta;Isoform Short of 14-3-3 protein beta/alpha;Isoform Short of 14-3-3 protein beta/alpha;14-3-3 protein sigma;14-3-3 protein gamma	+	33.1803	0	25.229	25.0782	25.2166	25.1625	24.9609	25.0767	25.0827	24.9898	25.0979	25.5423	25.4686	25.5913	25.3592	25.2473	25.3827	25.5507	25.4317	25.4988	25.5561	25.4318	25.4027	25.7526	25.75	25.7692	25.7701	25.5503	25.543	26.0076	25.9122	25.9506	26.0654	26.0409	26.0141	26.0686	25.9301	25.9879
6.0599	0.456707	YWHAH	14-3-3 protein theta;14-3-3 protein theta;Isoform Short of 14-3-3 protein beta/alpha;14-3-3 protein sigma;14-3-3 protein eta	+	24.9665	0	24.1996	24.2383	24.1566	24.2072	23.9838	24.1398	24.2915	24.0663	24.1932	24.7503	24.6423	24.6693	24.5632	24.4295	24.4165	24.9011	24.647	24.5677	24.1177	24.0427	23.8883	24.3469	24.1661	24.076	24.6534	24.5505	24.5691	25.2721	25.0038	24.9896	25.2914	25.2228	25.0091	25.0731	25.0502	24.7974
1.56304	0.447898	YWHAQ	14-3-3 protein theta;14-3-3 protein theta;14-3-3 protein theta;14-3-3 protein theta;14-3-3 protein theta	+	5.0939	8.1666e-07	25.334	25.2358	25.2491	25.3291	24.9524	25.6709	25.7305	25.2452	25.9988	26.1263	25.3854	26.3391	26.1725	25.619	26.4909	25.9375	25.2334	25.4727	25.5946	24.868	24.8893	25.7084	25.1973	25.2099	26.1598	25.4531	25.6133	26.6768	26.0177	26.1504	26.7161	26.7195	26.0668	25.7142	25.8224	25.1986
1.27878	0.305562	YWHAZ	14-3-3 protein theta;14-3-3 protein theta;Isoform Short of 14-3-3 protein beta/alpha;14-3-3 protein sigma;14-3-3 protein zeta/delta	+	4.67628	1.57078e-06	27.357	27.3728	27.3759	27.898	27.1886	27.8736	27.9087	27.3226	28.0156	27.8897	27.6967	28.265	27.9772	27.436	27.8374	28.4142	27.7595	27.7871	27.8189	27.382	27.4288	28.0268	27.4328	27.3987	27.8704	27.5685	27.6849	28.1172	27.6846	27.9302	28.3529	28.1106	27.9477	28.1858	28.1043	27.718
0.154627	0.118581	YY1	Transcription factor YY2;Transcriptional repressor protein YY1	+	1.04931	0.016053	20.064	20.2706	20.2554	20.0167	20.2118	20.9674	21.2223	20.2669	21.0644	21.1777	19.5835	20.7498	21.4882	20.6282	21.4038	20.9292	19.2773	20.1689	20.7045	20.0736	20.1727	20.944	20.1213	19.9126	20.9049	20.3702	20.3316	21.2828	20.5515	20.4194	20.984	21.1888	20.3564	21.6423	21.5037	20.5394
1.67813	-0.696277	ZADH2	Prostaglandin reductase 3	+	17.9723	0	18.6323	19.3699	19.4483	20.2101	19.5015	20.2327	20.0789	19.4862	20.3535	19.2317	18.5997	18.8668	19.9809	18.9188	19.6608	19.238	18.4633	18.087	20.2137	19.6406	19.4684	20.314	19.9694	19.8959	20.0657	18.6771	19.3548	19.3439	18.9539	18.8472	19.8583	19.9006	19.1591	18.6232	19.0411	18.0445
1.74187	0.594026	ZBED1	E3 SUMO-protein ligase ZBED1	+	2.24316	0.000691207	18.0804	17.7465	17.7237	17.8745	18.1167	16.3344	17.5756	17.2253	17.9551	18.6538	18.2411	18.6576	18.4285	18.016	18.5658	18.0452	17.6249	17.7456	17.6079	17.9984	17.5318	18.2323	17.9515	17.4387	18.3509	17.8678	16.1587	18.6133	18.1797	18.1612	18.1912	18.2511	18.2371	18.1668	18.2028	18.0454
0.921952	0.617931	ZBED8	Protein ZBED8	+	1.64372	0.00319976	14.703	15.071	14.3691	15.8385	14.6464	15.0375	15.8374	14.6498	16.9407	16.4124	15.0479	15.7949	17.0523	15.7444	16.5188	15.3801	16.1155	14.5888	15.5665	14.5959	15.0828	17.0039	15.4595	15.0497	16.6169	16.3459	16.7543	17.5278	15.0158	16.1418	17.0697	17.544	15.9441	17.6598	17.7846	15.8493
0.435544	-0.378728	ZBTB10	Zinc finger and BTB domain-containing protein 10	+	8.20993	0	17.153	19.0442	18.9678	18.0359	18.819	17.6149	19.1079	19.0248	18.322	18.8474	17.3435	15.8399	18.2833	18.3464	18.3048	17.9365	19.2372	18.5421	18.4854	17.5279	16.5046	15.4985	17.2384	14.8298	19.1704	17.9519	16.5676	14.3405	14.8	15.0882	14.9643	19.4046	17.3998	16.4682	18.1555	18.7062
5.60189	2.10538	ZBTB18	Zinc finger and BTB domain-containing protein 18	+	17.6547	0	14.8965	15.9399	15.3531	15.7831	14.4144	15.7786	15.0276	15.9062	16.6766	18.0199	17.1917	17.6525	17.6159	17.81	18.5475	18.029	16.5519	17.306	16.6271	15.6	15.1377	17.2229	15.7826	15.5308	16.6745	15.1899	15.7962	20.2384	19.7075	19.4645	20.9269	20.8878	20.303	19.1516	19.1838	18.3326
0.906165	0.646611	ZBTB21	Zinc finger and BTB domain-containing protein 21	+	4.83005	1.59299e-06	18.1351	16.2693	17.6453	18.256	17.7999	18.3918	18.6715	16.8418	18.3822	18.9497	18.2315	19.4073	18.4274	17.5347	19.4864	19.2538	18.0315	16.8901	18.0736	17.3416	17.0705	16.8941	16.1451	16.2658	16.4552	17.7924	17.7058	18.9066	17.9875	18.2533	18.63	18.709	18.1499	18.671	18.4737	17.9706
0.238238	0.211507	ZBTB33	Transcriptional regulator Kaiso		0.442875	0.103297	15.4653	14.1507	16.474	14.9475	15.4023	15.5689	15.9259	15.1794	15.8846	15.3036	16.0554	14.5989	14.6111	16.5214	15.1621	15.6028	17.3861	15.6608	15.622	15.9403	13.4134	15.347	15.2528	15.0388	16.861	15.5172	15.3466	16.2614	16.3148	16.0582	13.9147	15.5035	16.3062	15.7956	13.6954	17.0467
1.17351	0.295756	ZC2HC1A	Zinc finger C2HC domain-containing protein 1A	+	21.1013	0	21.5854	20.8549	21.2807	20.9723	21.4392	20.6878	21.1898	21.5962	20.7924	21.4468	21.6494	21.2732	21.0895	21.4009	20.989	21.6293	21.7879	21.7944	20.2556	20.6848	20.5494	21.2499	21.3934	21.406	21.8822	22.0903	22.1631	21.4396	21.6811	21.7733	21.4374	20.8939	21.436	20.9	20.9252	21.304
1.45298	0.235401	ZC3H11A	Zinc finger CCCH domain-containing protein 11A	+	16.1487	0	20.3983	20.3007	20.1806	19.9805	20.15	20.2079	20.2929	20.5967	20.5811	20.4747	20.4502	20.5964	20.7946	20.6317	20.9341	20.3238	20.1886	20.413	19.6861	19.5111	19.7574	19.2929	19.1708	19.2934	19.2685	19.6874	19.8447	19.8087	20.106	20.0683	19.74	19.5417	20.0114	19.443	19.8077	20.1114
1.87388	0.372956	ZC3H13	Zinc finger CCCH domain-containing protein 13	+	8.45831	0	18.9862	18.8091	19.0608	18.3278	18.7767	18.378	19.2167	19.0792	18.6033	19.1445	19.1486	19.2672	19.5136	19.3621	18.7649	19.465	18.9714	18.9571	17.9427	18.6999	18.7784	18.3484	18.2387	18.2995	18.7395	18.5162	18.5095	19.0741	19.1406	19.1539	18.8833	18.849	18.9227	19.4056	19.4321	18.7355
2.71479	0.281139	ZC3H14	Zinc finger CCCH domain-containing protein 14	+	20.683	0	20.0557	19.99	19.8194	19.9625	19.9943	19.7394	19.7607	20.1057	20.0311	20.0857	20.2978	19.9594	20.3339	20.4529	20.3674	19.9384	20.3327	20.2209	19.6232	19.7696	19.7333	19.2654	19.4971	19.4846	19.593	19.6309	19.6299	19.8876	20.0379	19.7413	19.7285	19.5912	19.7794	19.7808	19.9646	19.8423
1.4332	0.138823	ZC3H15	Zinc finger CCCH domain-containing protein 15	+	16.1431	0	19.5142	19.7142	19.8222	19.7867	19.6892	19.6024	19.9329	20.0346	19.8573	19.886	19.9157	19.9047	20.0461	20.0162	19.8355	19.939	19.8921	19.7677	19.8039	20.0482	20.0022	19.8531	20.0266	19.9892	19.2897	19.7242	19.52	19.8555	19.961	19.8509	19.3285	19.4926	19.8271	19.8609	19.9759	19.9004
1.04284	0.2842	ZC3H18	Zinc finger CCCH domain-containing protein 18	+	5.91586	0	20.5458	20.8282	20.4675	20.7532	20.7986	19.7465	20.8628	20.8333	20.4335	21.2294	20.9426	20.3174	21.1579	21.0941	20.804	21.0921	20.5635	20.6262	21.0956	20.8051	20.9025	20.9096	20.7778	20.6483	20.8954	20.8354	20.5309	21.0925	21.0894	21.0008	20.9591	20.4624	21.007	21.1632	21.1302	21.2025
1.10519	0.24219	ZC3H4	Zinc finger CCCH domain-containing protein 4	+	16.7812	0	21.4925	21.2823	21.1663	21.8867	21.3623	21.3742	21.9457	21.5116	21.5974	21.8037	21.3476	21.3745	22.1404	21.701	22.0159	22.065	21.7205	21.6301	21.1634	20.7836	20.8287	20.9522	20.3432	20.6126	21.4029	21.2544	21.2598	21.2973	20.752	20.6905	21.1327	21.011	20.7032	21.1638	21.4687	20.7169
0.555435	-1.5977	ZC3H6	Zinc finger CCCH domain-containing protein 6	+	0.806644	0.0325778	15.1852	21.264	16.4359	21.4328	21.1306	21.244	21.4352	21.3966	16.0412	14.3439	21.303	15.2415	16.6255	14.2125	21.9437	15.692	20.5979	21.226	15.5269	21.7331	20.5813	21.3559	14.2001	15.4284	21.7529	21.5904	21.5756	19.261	22.7708	21.1622	16.4674	16.1592	14.9673	20.171	15.4988	14.8529
0.209526	0.13401	ZC3H7A	Zinc finger CCCH domain-containing protein 7A	+	2.77182	0.000194318	18.7571	18.109	18.7831	16.8028	18.7648	18.2917	18.7079	18.8302	18.3779	18.7774	18.7618	18.761	18.9946	18.6477	18.8786	17.9834	18.0993	17.7269	18.4634	18.6881	18.0362	18.2709	18.1292	18.2311	18.3227	18.7395	18.764	18.5334	18.2017	17.9488	18.6292	18.1486	18.2786	18.1231	18.5087	18.0296
0.382299	-0.12452	ZC3H7B	Zinc finger CCCH domain-containing protein 7B	+	2.58235	0.000287227	18.3148	18.7968	18.5199	18.5479	18.9969	18.3745	18.5865	19.0618	17.9913	18.3766	18.5114	17.925	18.3076	18.546	18.2257	18.7387	18.9219	18.5167	16.4846	18.3928	18.4393	18.046	18.1496	17.8532	17.6153	18.6288	18.1965	17.3266	18.2913	18.4021	17.3841	17.9248	18.0649	16.221	17.7168	18.5882
9.7889	-2.63962	ZC3HAV1	Zinc finger CCCH-type antiviral protein 1	+	20.0203	0	19.2956	19.1222	19.1203	19.5852	19.508	19.9397	19.0374	18.9323	19.0943	16.9272	16.6151	16.8282	16.3109	16.797	17.5811	16.2236	16.0981	16.4973	19.0782	18.3917	18.7032	18.5088	17.3453	17.0688	18.8115	18.7807	18.9911	17.5466	17.5539	17.0945	17.0013	16.9805	16.8986	17.2615	17.1305	17.0026
8.81625	-0.824544	ZC3HAV1L	Zinc finger CCCH-type antiviral protein 1-like	+	42.6254	0	21.5426	21.3028	21.3617	21.72	21.6241	21.6776	21.5858	21.4682	21.4376	20.8731	20.6194	20.596	20.8946	20.8459	20.7435	20.6548	20.5436	20.5287	21.4402	21.4249	21.3503	21.7344	21.6523	21.7255	21.2553	21.4004	21.3826	19.4639	19.6072	19.594	19.6701	19.5902	19.6639	19.6726	19.4942	19.7394
0.487366	-0.158644	ZC3HC1	Nuclear-interacting partner of ALK	+	1.04047	0.016485	18.0969	17.4736	17.3783	17.8358	17.8953	18.5072	17.8577	17.8105	17.837	17.8355	18.0517	17.5346	17.8619	18.137	17.5597	17.0821	17.3853	17.8168	17.4268	17.714	17.279	17.6325	17.7406	17.5134	18.0613	17.6305	17.863	17.7198	17.908	17.8222	17.3811	17.0103	17.0364	17.3314	17.6979	16.6052
1.37254	1.32932	ZC4H2	Zinc finger C4H2 domain-containing protein	+	0.915842	0.0235661	14.3838	15.5164	11.4477	14.789	14.3325	15.5051	13.6095	15.3269	14.893	13.1148	16.3047	14.0626	16.0488	16.7571	16.776	15.9398	16.4454	16.3186	16.3939	13.0009	16.1751	15.7094	15.3542	13.5233	16.4036	15.8885	15.159	15.587	16.1941	14.5449	14.6304	15.3035	13.4945	14.7431	13.3368	15.4586
1.65445	0.97177	ZCCHC17	Nucleolar protein of 40 kDa	+	3.60348	1.94245e-05	18.6809	17.3847	17.2543	15.1864	16.8647	16.9135	17.7158	17.9223	15.6894	18.3958	18.1858	18.0368	17.4057	18.1687	17.6711	18.2419	17.6528	18.5994	15.2312	18.0967	17.2597	18.1742	17.9197	18.0316	17.7429	18.4167	18.597	18.8376	18.5486	18.5428	18.2676	17.9915	18.133	17.8768	17.6426	17.8264
4.70357	-0.541088	ZCCHC3	Zinc finger CCHC domain-containing protein 3	+	6.57953	0	21.6082	21.3912	21.5804	21.4307	21.52	21.331	21.3117	21.5347	21.1015	20.7069	21.0841	20.489	20.8832	21.1186	20.7399	20.7907	21.1335	20.9935	20.9595	20.8488	21.0903	20.6366	21.0801	21.1674	21.0358	21.7194	21.5027	20.6767	20.7879	20.6809	20.2937	20.0446	20.7813	20.6386	20.352	20.591
0.189484	0.109633	ZCCHC8	Zinc finger CCHC domain-containing protein 8	+	10.3719	0	17.7612	18.5884	18.5541	19.1645	18.2009	18.5382	18.1802	18.4136	17.1485	18.2956	18.6898	17.625	19.1328	18.5174	18.1212	18.3228	18.5305	18.3012	18.2004	17.4963	16.7183	18.345	15.9512	17.7339	18.3922	18.691	18.409	17.8296	17.7064	17.6446	17.1805	17.4591	17.3853	18.3577	18.1182	17.6027
0.000378216	0.000365151	ZDHHC13	Palmitoyltransferase ZDHHC13;Palmitoyltransferase ZDHHC13	+	3.31732	4.41718e-05	15.8951	16.2948	16.4112	16.5481	14.0648	15.6325	15.1792	15.1455	15.1927	15.9669	15.5175	15.7549	15.0716	16.2302	16.5722	15.1354	15.372	14.7464	15.1232	16.0107	15.4461	14.5139	15.2924	15.7124	15.4352	14.8952	15.8009	14.5511	15.5465	14.3928	15.6937	14.8144	14.5987	15.0066	14.3483	13.9153
1.04702	-0.744453	ZDHHC17	Palmitoyltransferase ZDHHC13;Palmitoyltransferase ZDHHC17		0.31342	0.163517	16.7302	15.1517	16.7762	17.2552	16.6244	17.2484	16.864	17.0079	15.3812	17.1311	16.6588	14.919	15.9409	15.8904	14.6801	16.8357	15.8568	14.4261	16.7802	15.1695	15.2199	18.3086	15.4984	17.107	16.4307	16.1701	17.3468	16.9772	16.7281	15.7071	16.039	16.46	15.6404	17.7935	17.3521	15.7046
0.402386	-0.495718	ZDHHC20	Palmitoyltransferase ZDHHC20	+	3.03426	9.40127e-05	17.8679	18.2602	15.2315	17.4835	16.158	14.4576	16.2584	18.048	16.423	15.0602	17.262	16.2677	15.402	17.8254	16.6826	15.6762	16.9359	14.6146	17.1702	18.0166	18.0082	16.124	17.5471	17.8548	16.5923	15.1535	17.8549	14.8326	16.83	14.8932	15.0416	15.5147	16.8658	15.5742	14.2248	17.3766
1.75328	-0.870026	ZDHHC5	Palmitoyltransferase ZDHHC5	+	6.64991	0	17.4928	17.4198	16.5947	18.5198	18.0832	18.9155	18.2489	17.6591	18.9887	17.1031	16.6258	17.3871	17.6898	16.9584	18.1001	17.512	16.2903	16.4258	18.6566	17.9346	18.2215	18.3361	17.9676	17.7214	19.1085	17.6219	17.5151	17.9001	16.5618	14.8888	15.1824	16.8409	16.5231	17.1633	17.8371	16.4804
1.90547	0.438753	ZEB1	Zinc finger E-box-binding homeobox 1	+	15.3867	0	18.2609	18.0583	18.4913	17.8285	17.8605	18.0832	18.5393	18.2934	18.7815	18.6264	18.6862	19.0793	18.8514	18.3378	19.105	18.8022	18.0312	18.6263	17.5713	17.5396	17.5833	18.1292	17.474	17.1514	15.9101	15.9113	16.6503	18.1568	18.2755	18.2556	17.9324	18.3086	18.1507	18.0681	18.3174	18.1417
4.45203	-1.03736	ZEB2	Zinc finger E-box-binding homeobox 2	+	13.0193	0	18.9853	18.6269	18.3992	18.05	18.8238	18.5848	18.8195	19.0612	18.8755	18.1788	17.7404	17.3136	16.6989	17.8366	17.4173	17.8952	17.7839	18.0252	19.2843	19.0012	18.87	19.2756	19.6086	19.3012	19.3436	19.3104	19.2515	17.8439	18.0392	17.6856	18.2816	18.4444	18.3656	18.7176	19.1372	18.882
0.00551098	0.00586912	ZER1	Protein zer-1 homolog	+	0.860863	0.0276869	14.1161	15.0285	15.081	15.9041	14.6232	15.9868	16.252	15.0786	15.5679	15.0831	14.1892	15.6061	14.0322	15.6323	14.686	16.4384	15.9896	16.0341	16.0765	14.8586	13.907	15.8602	16.1371	15.7778	16.4973	15.718	13.7712	15.4878	15.2982	13.7921	14.8408	15.7904	15.764	15.648	14.7683	14.5039
0.356693	-0.464642	ZFAND1	AN1-type zinc finger protein 1	+	1.01559	0.0176893	17.0514	17.3668	17.4523	14.6532	16.9301	15.9591	15.5091	17.1918	18.1653	15.2039	15.3333	14.9295	14.241	17.5685	17.8596	16.061	17.251	17.6495	13.4685	16.0024	16.0596	16.5727	16.2636	16.4813	15.1111	14.7272	16.4304	15.6754	16.2854	17.4472	14.9069	16.0255	15.0835	15.5829	15.806	13.8018
0.498147	0.492882	ZFAND6	AN1-type zinc finger protein 6	+	1.35906	0.00670136	15.877	14.9103	16.9719	16.1355	16.6506	14.0613	15.9914	16.7683	15.4592	16.4729	17.5818	14.2303	15.5871	17.2145	16.4915	15.4544	17.1945	17.0344	16.5198	16.7453	17.1497	16.7801	17.7428	17.8047	15.0678	15.4535	16.1346	14.2883	17.1883	17.1678	14.7294	16.2493	15.2714	15.4564	16.7827	17.4193
0.837694	0.795147	ZFC3H1	Zinc finger C3H1 domain-containing protein		0.625622	0.056926	17.948	14.1581	16.0886	15.7824	15.3332	15.4794	16.5314	18.3462	15.534	18.2124	16.7939	16.8786	17.8099	16.9003	15.7178	16.1317	16.2246	17.6885	14.344	15.6958	16.0943	16.0083	17.0655	16.4006	15.8496	16.2616	15.3857	19.071	16.5486	16.6605	16.7554	16.1599	16.4369	15.4859	14.936	17.0697
3.42169	-2.24487	ZFHX3	Zinc finger homeobox protein 3;Zinc finger homeobox protein 3	+	4.75481	1.58384e-06	18.3918	18.3372	17.7655	18.9667	18.3007	19.5338	19.3205	18.9038	19.5853	17.624	17.0393	17.8287	14.3604	14.1794	16.5175	17.3742	16.5391	17.4389	16.9134	16.5299	14.9642	15.9946	16.453	17.4561	18.2164	17.2186	18.2526	15.3892	18.0436	18.3599	15.5202	14.8758	14.3582	14.2807	14.9628	17.6452
2.52339	-1.41298	ZFHX4	Zinc finger homeobox protein 3;Isoform 2 of Zinc finger homeobox protein 4	+	5.93949	0	18.4314	18.6171	17.8439	18.6363	18.5269	18.2886	18.889	18.5415	18.6462	18.1732	15.8858	15.4358	18.187	15.5332	18.1042	18.1052	17.269	17.0108	17.6951	17.6237	15.8241	16.0061	15.6638	15.8318	17.626	17.2422	17.1132	14.973	16.3986	15.193	13.8523	16.8662	14.032	15.6477	14.6589	16.4179
0.0357136	0.0132936	ZFP36L1	mRNA decay activator protein ZFP36L1	+	9.88488	0	19.0369	19.1538	19.1368	19.0874	19.3948	19.1038	19.5084	19.4409	19.286	18.7438	19.4359	19.2345	19.8532	19.5542	19.4219	18.8045	19.0857	19.1349	20.2667	20.2703	20.1615	18.9471	18.8976	19.1332	18.8157	18.8391	19.2059	18.9706	18.8033	18.9378	18.2859	17.1899	18.3448	18.1824	18.6156	18.8807
0.52868	-0.522044	ZFP36L2	mRNA decay activator protein ZFP36L2	+	9.46838	0	17.1039	16.662	16.0698	17.9442	18.4503	17.3683	15.6741	18.0473	16.2982	14.6646	17.2236	15.937	17.8139	17.6018	15.593	17.5049	16.7011	15.8799	18.4158	17.511	17.2363	18.0491	17.2919	15.5507	15.8496	17.4355	17.8699	15.7905	15.4375	15.1905	14.9247	14.6427	14.2453	16.1347	14.5515	14.13
1.2643	1.03093	ZFP62	Zinc finger protein 536;Zinc finger protein 62 homolog	+	3.01564	0.0001	15.0796	15.3226	16.5256	17.2635	16.13	17.1355	15.1493	16.6262	13.9618	17.5271	16.2539	17.0127	17.6375	16.4739	17.8758	17.0939	14.7442	17.8534	13.3769	15.3452	15.4115	17.8677	15.4673	15.9112	14.7087	16.0982	16.4851	17.9773	16.8007	16.4844	17.3827	16.829	17.0337	18.1505	17.257	16.4257
1.04017	0.800013	ZFP64	Isoform 6 of Zinc finger protein 64	+	1.00319	0.0183426	17.8244	18.5331	16.4338	16.4365	18.767	19.5167	18.8885	18.1233	19.0373	19.7472	17.6777	18.8965	19.2353	19.3037	19.2984	19.9231	18.7132	17.9656	19.2904	18.8579	18.4504	19.4395	18.1645	18.0428	18.8303	18.9096	18.8446	19.028	19.2057	18.7337	18.9161	18.6474	18.5857	18.6406	18.9848	17.7479
3.15023	0.767264	ZFP91	E3 ubiquitin-protein ligase ZFP91	+	11.4453	0	18.2628	17.0456	18.0856	18.2233	18.7215	18.424	18.3664	18.1125	17.9262	18.7728	18.8362	18.8217	18.4508	19.1712	19.3377	18.563	18.9381	19.1818	18.6762	18.5719	18.6559	18.3882	18.7919	19.0981	17.7937	18.5544	18.6114	18.5814	18.9521	18.8126	18.5032	18.6835	18.8886	18.6117	18.6892	19.2594
1.57162	-0.414977	ZFPL1	Zinc finger protein-like 1	+	4.86221	1.5984e-06	21.6174	21.6778	21.4354	21.5978	21.194	21.1068	20.74	21.2949	21.502	20.2077	21.1771	21.4046	20.9233	21.0546	20.7611	20.3902	21.2369	21.276	21.7284	21.8308	21.7108	21.752	21.8462	21.7654	20.8479	21.3416	21.3149	21.252	21.6551	21.5673	20.7198	21.106	21.2687	21.4084	21.4838	21.671
3.9642	0.225051	ZFR	Zinc finger RNA-binding protein	+	16.5609	0	21.3302	21.3306	21.1386	21.4285	21.321	21.2977	21.3897	21.3341	21.4575	21.5525	21.6037	21.4919	21.6832	21.5604	21.6968	21.5972	21.4335	21.4342	21.0483	20.8693	20.965	21.004	21.0933	20.9445	21.1057	21.3537	21.2891	21.386	21.3003	21.2888	21.4013	21.3801	21.2726	21.3157	21.406	21.2562
0.812898	-0.379685	ZFYVE1	Zinc finger FYVE domain-containing protein 1	+	1.38104	0.00633195	17.7594	17.064	17.6992	17.5787	17.8208	18.0924	18.5647	17.6675	16.7621	18.1779	16.8469	17.7863	17.5048	17.4105	16.4791	17.542	17.1844	16.6596	17.784	17.75	17.6993	17.6193	17.9814	15.5691	17.8032	17.2142	16.8316	18.1669	17.4647	17.0524	17.8983	17.9039	17.7922	18.0362	18.0664	17.6084
0.968369	-0.553848	ZFYVE16	Zinc finger FYVE domain-containing protein 16	+	8.11806	0	16.382	16.9467	17.3411	18.2898	17.7751	18.0223	18.2988	17.2899	17.6706	17.2988	16.1137	17.2875	18.0196	17.3169	17.6572	17.1416	16.4045	15.7919	17.1347	16.3864	16.0145	17.399	17.2346	15.0555	17.5618	16.9928	17.4256	15.3855	15.6976	14.239	15.8999	15.3375	14.4755	15.4234	16.1585	15.2638
1.36438	0.486218	ZFYVE19	Isoform 2 of Abscission/NoCut checkpoint regulator;Isoform 3 of Abscission/NoCut checkpoint regulator	+	0.923621	0.0230318	17.4008	17.2579	18.1007	18.4321	18.3956	17.0542	18.1453	18.3137	17.8575	18.7946	18.2712	19.0613	18.2289	18.485	17.5962	18.4412	18.1622	18.2933	18.2206	17.904	18.2422	18.4688	18.274	18.3781	18.5317	18.6696	18.6807	18.497	18.6442	17.9195	18.8941	18.8347	18.5699	18.2596	17.6569	18.2388
0.151601	0.214986	ZFYVE21	Isoform 2 of Zinc finger FYVE domain-containing protein 21		0.471216	0.093844	17.6801	16.1665	15.4411	15.6797	14.4052	15.7395	16.9049	17.125	17.4871	16.366	17.6045	15.449	17.4451	17.4782	14.8777	18.4752	15.5986	15.2696	16.2534	16.5643	16.8559	17.1813	17.5057	17.4231	15.6471	14.7928	16.3319	17.3047	16.9797	16.9408	18.2377	16.8958	16.8086	16.6502	16.9171	16.5583
2.19835	1.27197	ZFYVE27	Protrudin	+	3.87734	8.07488e-06	16.7108	15.2635	17.1213	16.767	15.6645	17.4486	17.8272	16.3127	15.0752	18.2745	18.2999	18.0125	16.0616	18.446	17.2557	18.0716	17.5539	17.663	15.3125	16.3015	15.3694	16.2037	17.5262	16.1625	17.1133	17.8435	17.7963	18.3773	17.7162	18.4998	18.0006	17.2396	17.7962	17.5957	17.4887	17.56
0.196251	0.199603	ZGPAT	Zinc finger CCCH-type with G patch domain-containing protein	+	2.1667	0.000818385	16.4064	16.545	16.517	18.1354	17.5729	18.1632	17.2775	16.7653	17.8152	18.3727	15.7405	16.9011	18.2164	17.6461	18.6209	18.3212	16.6714	16.5041	18.11	15.8251	16.4842	17.4646	17.0738	16.9601	17.6434	15.4213	16.8209	18.2119	16.7492	16.3534	17.992	17.7673	17.1512	18.5288	18.5604	17.3021
0.778553	-0.526223	ZHX1	Zinc fingers and homeoboxes protein 1	+	1.35595	0.00675259	15.4001	16.1687	14.1662	17.106	16.5685	17.071	16.9269	15.4387	16.7642	16.1102	15.2149	16.3944	15.4526	15.9401	15.8194	15.286	15.0752	15.5817	14.6083	14.4731	15.0928	14.6559	15.3326	14.4101	16.5791	17.1892	16.5798	15.3843	16.1386	16.1598	15.4756	14.7519	15.4796	15.9382	15.2137	15.4965
2.77211	-1.33486	ZHX2	Zinc fingers and homeoboxes protein 2	+	5.07946	8.15328e-07	16.4525	17.1184	15.8334	17.158	16.965	15.316	16.5254	17.1017	16.239	15.6931	15.8969	15.3705	16.0991	15.3926	13.2942	14.5435	15.3965	15.0093	17.1377	16.7749	15.27	16.4078	15.1361	14.572	15.4015	16.0179	16.3964	15.6149	14.5117	16.1511	14.748	14.7773	15.7785	14.3402	14.8951	14.759
0.972609	-0.794679	ZIC1	Zinc finger protein ZIC 1		0.614221	0.0589649	16.0082	17.3597	14.6353	14.7622	15.9582	15.532	17.5131	14.9178	15.1611	15.7927	14.0565	13.6737	16.274	15.2727	14.2603	15.2229	15.726	14.4166	15.6409	15.8589	14.7951	15.3707	16.3235	14.8177	17.1774	16.7415	15.3325	14.5967	15.3056	13.6444	15.6339	14.5754	14.8483	16.1938	14.9524	15.2301
0.247615	-0.226181	ZIC2	Zinc finger protein ZIC 2	+	8.85915	0	17.4282	18.1554	18.227	17.3471	18.5196	18.5804	17.0086	17.9526	16.4714	16.5023	16.2842	18.5707	17.8831	16.7825	18.6988	16.9471	17.8946	18.0914	15.2021	17.7391	14.9593	14.6509	17.627	15.6068	14.8579	17.5681	16.7665	14.7434	17.4625	15.5345	14.5262	15.6189	15.8519	15.4776	16.171	15.2518
1.20619	-0.33486	ZKSCAN1	Zinc finger protein with KRAB and SCAN domains 1	+	8.00272	0	17.3993	17.6228	17.4186	17.5684	18.0466	17.3663	17.1636	17.5882	17.5352	17.7183	17.0453	16.8189	17.8529	17.3338	16.7271	17.5634	16.8864	16.7491	17.0547	16.3468	17.2305	16.8635	17.1669	16.772	17.7975	17.6248	17.2815	16.6622	16.8626	16.6235	16.1633	16.8246	16.0429	15.6774	17.0409	17.0396
0.356991	0.333977	ZKSCAN8	Zinc finger protein with KRAB and SCAN domains 8	+	0.941405	0.0218929	16.151	17.2012	17.5842	15.7119	17.794	16.1766	16.5158	17.2917	14.2387	16.3428	17.2738	16.0764	16.6952	17.2262	17.3658	15.9863	17.6132	17.0913	13.8653	17.0587	17.2398	15.6791	15.8931	16.3686	15.791	16.6498	15.4949	16.896	17.6413	17.5619	15.7335	16.7208	17.1608	16.2628	16.2572	16.7627
1.08297	0.874256	ZMAT2	Zinc finger matrin-type protein 2	+	1.9281	0.00151941	18.2169	18.1496	18.2742	19.0569	18.8469	14.3833	18.039	18.2607	18.5454	18.6267	18.9459	18.8375	18.7768	19.3208	18.4338	18.8978	19.1855	18.6164	15.857	17.5334	17.1043	17.9884	18.1106	17.304	18.0728	18.391	18.2457	17.8522	18.5063	18.0921	18.3193	18.4917	18.2769	15.0391	17.2189	16.978
0.40124	-0.341383	ZMAT3	Zinc finger matrin-type protein 3		0.0789884	0.465958	15.6453	15.0655	15.1686	15.2501	13.2902	15.4806	15.8694	16.9804	15.3579	16.0008	15.1052	15.4854	15.5552	13.8638	15.2436	14.3341	15.0199	14.4277	15.993	15.9467	16.2967	15.3697	15.6549	14.914	15.2872	14.8398	14.5079	15.0173	14.5047	15.79	15.5555	14.6028	15.8193	14.3244	15.2432	15.9885
0.71593	0.226781	ZMIZ1	Zinc finger MIZ domain-containing protein 2;Zinc finger MIZ domain-containing protein 1	+	1.10234	0.0137266	17.9818	17.9532	18.3877	18.5114	18.3394	17.205	18.429	18.3491	18.5386	18.7385	18.4653	18.256	18.8619	18.2221	18.2363	18.0245	18.4934	18.4382	15.6977	17.2243	16.7649	17.0508	17.6611	17.7163	18.7761	18.4061	19.0158	18.8635	18.3809	18.7859	18.4566	18.5295	18.3195	17.2618	17.4753	17.6842
1.02153	-0.202766	ZMPSTE24	CAAX prenyl protease 1 homolog	+	2.16071	0.000828576	20.3739	20.0558	20.1095	20.0943	20.3432	19.9177	19.7787	19.9887	19.7872	19.872	19.9809	19.6471	19.899	20.2289	20.0676	19.2794	19.8555	19.7938	19.9402	20.2498	20.3681	20.2153	20.3976	20.2747	19.9113	20.3194	20.3763	20.0597	20.2987	20.412	19.9251	20.0233	20.4241	19.6943	19.6927	20.0368
4.96751	0.310121	ZMYM2	Zinc finger MYM-type protein 3;Zinc finger MYM-type protein 2	+	34.0946	0	20.1256	20.0186	20.05	19.9317	19.9338	19.9329	19.9776	20.1093	19.8522	20.2533	20.3613	20.2769	20.0582	20.3187	20.4343	20.2979	20.2654	20.4568	18.9424	19.3733	19.2843	19.2838	19.1936	18.9237	18.897	19.1028	19.1065	19.7118	19.8647	19.847	19.674	19.6814	19.6847	19.6785	19.7409	19.6574
0.669334	0.231974	ZMYM3	Zinc finger MYM-type protein 3;Zinc finger MYM-type protein 3;Zinc finger MYM-type protein 3	+	10.9748	0	20.2041	20.11	19.9352	19.5381	20.321	19.8178	18.6084	20.0818	19.7534	19.9784	20.2755	20.0935	19.8307	20.2175	20.1362	19.9484	20.1289	19.8485	18.8257	18.9713	18.8694	18.5287	18.593	18.9308	18.9662	18.6364	19.0932	19.5719	19.6155	19.4187	19.6314	19.3393	19.5349	19.5671	19.6913	19.6804
1.75323	0.263697	ZMYM4	Zinc finger MYM-type protein 3;Zinc finger MYM-type protein 3;Zinc finger MYM-type protein 4	+	20.7956	0	19.185	19.3064	19.0666	19.3806	19.2917	19.4825	19.5544	19.2426	19.5737	19.8566	19.3289	19.6245	19.8459	19.7229	19.9076	19.5513	19.3267	19.2924	18.5779	18.3521	18.5735	18.1516	18.0479	18.0972	18.4717	18.6071	18.7484	18.872	18.6705	18.652	18.494	18.8443	18.6298	18.1156	18.8588	18.4885
1.56933	1.8236	ZMYND11	Zinc finger MYND domain-containing protein 11	+	5.27777	0	17.1036	14.9524	15.249	16.145	19.132	15.4349	20.0747	18.5619	18.2342	19.3185	19.9845	18.7285	18.9594	19.7525	19.158	15.9845	19.1877	20.2263	17.7766	18.6656	18.5785	17.4703	19.4176	14.9412	16.5159	20.239	19.8703	20.57	19.421	19.9983	20.5634	19.7578	20.1089	19.1586	19.3785	20.028
3.05976	0.170744	ZMYND8	Isoform 13 of Protein kinase C-binding protein 1;Isoform 13 of Protein kinase C-binding protein 1;Isoform 4 of Protein kinase C-binding protein 1	+	13.1691	0	19.8005	19.9318	19.758	19.9839	19.9868	19.92	19.9984	19.9122	19.8632	20.0418	19.9591	19.9148	20.0616	20.1126	20.2056	20.1515	20.1282	20.1161	19.2641	19.4939	19.2447	18.9887	19.2492	19.0014	20.1594	19.8611	19.7129	19.9133	19.805	19.7834	19.9689	19.718	19.8344	19.6237	19.8239	19.8912
0.947778	-0.304142	ZNF132	Zinc finger protein 132	+	5.785	0	21.8583	21.1315	21.4456	21.7897	21.4266	21.493	21.7808	21.4935	21.6477	20.0608	21.2627	21.498	21.4789	21.0243	21.3803	21.4357	21.3981	21.7906	21.305	21.6849	21.613	21.6072	21.4461	21.514	21.7141	21.4353	21.58	20.853	20.7994	21.2723	20.6398	20.6779	21.1754	21.4375	21.3963	21.52
2.75457	0.823935	ZNF146	Zinc finger protein OZF	+	10.5155	0	17.1574	17.1355	17.4017	16.875	16.9846	15.4751	16.5188	16.5899	16.3657	17.8146	17.0427	17.3553	17.1819	17.5306	17.9641	17.5496	17.5383	17.9421	16.0493	17.1198	17.0236	15.7183	17.0294	16.8028	14.8971	15.1227	16.2034	16.4923	17.2948	17.3153	16.9814	17.1692	17.4429	15.5204	17.2657	17.5409
2.45365	0.777836	ZNF148	Zinc finger protein 148	+	7.02658	0	18.1268	17.0075	18.2776	18.5381	18.4623	18.7681	18.5552	18.4219	18.9419	19.3406	18.6847	19.4025	19.1405	19.043	19.5202	19.6794	18.6468	18.6422	18.0309	17.9136	18.1305	17.9365	17.6995	17.8751	18.0887	18.423	18.3487	19.4454	18.7139	18.6726	19.581	19.5877	18.7967	19.3956	19.5426	18.9903
4.72642	-2.0268	ZNF185	Isoform 3 of Zinc finger protein 185;Isoform 3 of Zinc finger protein 185;Isoform 8 of Zinc finger protein 185	+	7.73134	0	19.1671	19.0932	18.9047	19.7782	19.5865	19.6724	19.2087	19.1189	19.913	18.2019	17.1913	17.4684	17.9958	17.7517	18.287	15.2858	17.5101	16.5096	15.3192	17.0979	16.6007	15.8934	17.7937	15.4394	19.0863	19.1125	18.9981	15.2913	16.7479	17.0084	18.0024	14.496	15.2876	16.6001	15.6846	15.7545
0.62256	-0.0922618	ZNF207	BUB3-interacting and GLEBS motif-containing protein ZNF207	+	8.2713	0	22.9336	22.5886	22.7411	22.8902	22.5883	22.9984	22.9118	22.7287	22.9899	22.8231	22.5482	22.9468	22.8081	22.6269	22.8436	22.8503	22.5435	22.5497	22.5071	22.6128	22.6543	22.3908	22.3054	22.3924	22.9662	22.7406	22.9118	22.5437	22.4454	22.5771	22.5417	22.5795	22.5152	22.2745	22.3419	22.2138
4.16903	0.816817	ZNF219	Zinc finger protein 219	+	11.2215	0	19.4776	19.0987	19.3155	18.5959	18.894	18.174	18.9477	19.0915	19.1202	19.738	19.7441	19.4773	19.9282	20.0717	20.2301	19.6091	19.6814	19.5866	18.6658	18.6026	18.772	18.5738	16.8106	17.6421	17.2257	19.0626	17.6586	19.855	19.7598	19.4186	19.3439	19.4103	19.1728	19.1287	19.7061	19.4325
0.847181	0.155462	ZNF22	Zinc finger protein 536;Zinc finger protein 22	+	13.6472	0	19.0836	19.1337	19.2802	19.1895	19.315	19.0034	18.5595	19.1981	18.7006	19.3116	19.3139	18.893	19.3556	19.2051	19.1561	19.1782	19.3755	19.074	18.6302	18.9687	18.976	19.0307	19.3587	19.1501	18.1358	19.2338	19.0763	19.5533	19.6081	19.2776	19.4794	19.2516	19.5208	19.7316	19.6332	19.7466
0.988568	0.417585	ZNF24	Zinc finger protein 24	+	8.29562	0	18.9323	18.4592	18.6835	17.666	18.9656	17.9731	18.8686	19.0768	17.5526	19.0068	19.2779	18.039	19.2382	19.3726	18.6943	18.5429	18.9872	18.7771	17.158	18.3955	18.3204	16.5484	17.7993	17.9672	17.8091	17.3796	18.0044	18.6032	18.8621	18.7277	18.2762	18.5409	18.7548	18.3677	18.2455	18.9503
0.102069	0.181247	ZNF268	Isoform 5 of Zinc finger protein 268	+	2.48914	0.000367635	15.9102	19.0259	16.0433	18.1512	15.0553	14.362	18.2521	13.8619	15.8771	15.3913	17.0429	16.0382	16.4658	17.4057	14.885	16.5591	17.2193	17.163	17.5296	15.3609	15.1702	18.8722	19.4512	15.4917	15.6001	16.095	18.2534	16.5881	15.6818	15.6772	17.2137	14.8753	16.199	15.4059	14.7392	15.3451
0.135741	0.118406	ZNF280C	Zinc finger protein 280C	+	5.44504	0	18.4358	18.4714	17.7003	18.5715	18.2896	16.9012	19.1302	18.5761	18.4848	19.4002	18.6324	17.2928	19.3339	18.347	18.6517	18.7369	18.1087	17.1228	18.0542	17.5966	17.7085	17.6505	17.1045	16.6045	18.1113	17.3682	16.8652	16.8657	17.5469	17.1843	16.1224	17.9521	18.1028	17.8029	18.5602	17.3086
0.263757	-0.168146	ZNF281	Zinc finger protein 281	+	5.81676	0	15.5648	16.0658	16.0586	15.882	16.8405	15.8797	16.5101	16.0617	17.2321	16.4014	16.4381	15.6524	16.8708	16.5912	16.3473	15.9693	15.1619	15.1496	15.5215	14.9149	15.0001	16.3302	15.6443	15.9805	15.5727	16.0436	15.8413	15.2264	15.9241	14.7944	13.6645	15.1976	14.7552	15.7316	16.5055	15.9207
3.15493	0.869201	ZNF292	Zinc finger protein 292	+	6.59654	0	18.6703	18.5763	18.254	16.8927	18.5274	17.6607	18.2166	18.5608	17.6429	18.9349	19.1511	18.7433	19.0594	19.2575	18.7061	19.0108	19.0708	18.8905	17.4339	18.0721	17.9004	17.8507	18.6418	17.4816	16.7123	18.0027	17.5523	18.603	18.897	18.6003	18.3197	18.3066	18.6239	18.8226	18.7141	18.7295
1.25079	0.547085	ZNF316	Zinc finger protein 316	+	6.632	0	17.2145	17.9712	18.6531	17.7771	17.4489	18.6112	17.9498	17.6451	16.2581	18.1078	18.506	18.0762	17.8945	18.5265	18.5506	17.9614	18.0379	18.7919	16.8499	17.95	17.4373	17.0767	18.0608	16.5803	18.0844	17.7577	16.9534	17.6327	18.4628	18.5551	18.4263	18.4957	18.694	18.0403	18.4961	18.7249
1.51335	0.391236	ZNF318	Zinc finger protein 318		0.615513	0.0587284	18.1453	18.4253	17.5809	17.9	18.0367	18.3861	18.1887	18.1713	18.0426	18.6538	18.3405	18.9966	18.2692	18.6389	18.9933	18.5714	17.6076	18.3269	17.8857	17.8524	18.1427	17.7605	17.2272	17.3654	19.1546	18.0876	18.3335	18.5048	18.414	17.9745	18.4375	18.316	17.884	18.6644	17.516	17.3149
0.382414	0.0794629	ZNF326	DBIRD complex subunit ZNF326;DBIRD complex subunit ZNF326	+	14.1155	0	21.6481	21.5982	21.4169	21.9876	21.7077	21.7612	22.0329	21.5631	21.8714	21.9285	21.6867	21.7429	22.1467	21.801	21.8799	22.002	21.5286	21.5858	21.0599	20.6106	20.5965	20.992	20.5639	20.4037	21.8734	21.597	21.4657	21.6585	21.3022	21.1914	21.4601	21.4362	20.9796	21.3139	21.2748	21.0283
0.0106209	-0.013713	ZNF330	Zinc finger protein 330		0.517516	0.0804968	15.3454	15.6974	15.762	15.4564	16.2636	14.5484	15.7476	15.8794	15.0612	16.3996	17.1276	13.8833	16.7233	16.2888	15.4149	15.6455	14.2079	13.9474	16.6519	14.4742	15.4826	16.7055	17.459	16.8374	15.0614	14.7833	16.043	15.795	16.411	17.2353	16.4502	16.2285	16.6034	14.7804	14.8224	16.9032
3.91205	0.425527	ZNF346	Zinc finger protein 346	+	8.48119	0	18.9765	18.2764	18.4697	18.7367	18.8323	18.8673	18.7691	18.7635	18.6981	19.1608	18.9805	19.0858	19.1939	19.3355	19.2684	18.887	19.1395	19.168	18.4958	18.6615	18.3048	18.1228	18.2695	18.3009	18.4549	18.8967	18.6977	18.9148	18.9686	19.0778	18.9032	18.9275	19.0446	18.7861	18.6306	19.1012
0.147859	0.0717852	ZNF358	Zinc finger protein 358	+	4.12951	4.50281e-06	17.2302	17.5149	17.393	17.307	17.7964	17.2226	16.8204	17.102	16.8881	17.6102	17.9875	16.9298	16.3192	17.5101	17.563	17.0692	17.4916	17.4399	16.401	15.9554	17.3393	16.8526	16.7696	16.6437	18.656	17.4454	17.8201	15.4908	16.3002	17.2751	14.6725	17.1877	16.7208	17.37	17.294	17.5706
1.47555	-0.473112	ZNF362	Zinc finger protein 362;Zinc finger protein 362	+	7.14771	0	18.1788	18.5236	18.0808	19.2331	18.321	18.236	19.3691	18.5198	18.7685	18.1381	17.5049	18.084	18.9896	18.0172	18.0235	18.2373	18.1983	17.7798	18.0598	17.5308	17.1904	18.3663	17.7681	17.2198	18.7793	18.4954	18.573	17.5725	17.8383	17.4944	18.1958	18.5607	17.8696	18.7047	18.3878	17.7768
0.00201472	-0.00230789	ZNF384	Zinc finger protein 362;Zinc finger protein 384	+	3.84525	8.78638e-06	17.6605	18.2301	17.0874	16.8105	16.8944	17.5532	18.3111	16.668	17.9167	16.9384	17.4037	18.1326	18.3591	17.7255	18.5451	17.9593	15.3894	16.6581	17.9998	17.6768	17.7907	17.6029	17.3242	17.455	17.7813	17.7692	17.926	18.7079	17.9669	17.9297	18.6707	18.3039	17.9561	18.6255	18.2469	17.8338
0.622347	0.608388	ZNF385A	Zinc finger protein 385A	+	6.52267	0	15.9695	15.798	17.3225	16.2159	17.5882	15.1847	18.7339	17.0058	18.2753	18.6575	17.0619	18.2441	16.3406	16.3405	18.2003	18.4279	17.1753	17.1213	17.2237	15.8722	16.3094	14.4866	13.3481	14.1476	15.4759	16.8316	14.2429	18.4352	16.6374	17.0901	18.1853	18.1582	16.8204	16.3966	18.5375	17.0119
2.91904	-1.17063	ZNF423	Zinc finger protein 423	+	1.86175	0.00179634	17.2098	17.0368	16.9046	16.0173	16.984	16.9461	15.0974	17.346	16.885	14.5778	16.3615	15.5652	15.2417	16.1183	15.8247	15.7455	15.3216	15.1352	14.0837	15.4475	15.9975	14.0021	14.9794	15.6633	15.3138	17.1228	16.3701	14.925	15.6359	16.3616	15.4306	15.3797	15.0374	15.4143	15.1193	15.5183
1.14935	1.02751	ZNF428	Zinc finger protein 428	+	4.53443	1.55069e-06	17.3837	17.3437	17.9931	15.2496	17.7835	13.8624	17.4341	18.2435	16.5693	17.5499	18.212	16.4225	18.7049	18.5525	17.7625	17.5848	18.2737	18.0478	15.6255	14.7226	14.6036	15.5929	17.0752	14.7734	14.945	17.7666	16.9882	17.1015	17.7383	16.7749	15.114	15.919	16.6426	16.0155	14.1417	16.1494
0.0307311	0.0439151	ZNF445	Zinc finger protein 445;Zinc finger protein 445	+	1.17786	0.0110657	18.4786	17.9715	16.6653	14.8923	15.3319	15.2572	15.519	15.8444	16.2726	16.0984	17.9165	15.8413	15.5686	16.9848	17.0556	15.3285	15.6344	16.2	15.6738	16.3317	15.6209	13.4672	17.0193	16.1688	15.321	14.8874	15.9246	15.7935	14.0275	15.885	14.9758	15.8474	15.035	14.5709	14.9254	16.322
0.549496	-0.386921	ZNF451	E3 SUMO-protein ligase ZNF451		0.638774	0.0546158	16.7749	15.5661	16.7432	16.4408	16.4837	15.8669	16.9499	15.4584	14.6931	16.5466	16.5332	15.3429	16.6902	15.9632	14.8938	15.0561	15.1023	15.3664	15.7799	15.869	16.0151	15.0187	15.9531	16.049	15.021	15.1379	16.0567	16.6114	15.7208	16.2291	15.1878	15.9185	15.9116	15.5184	14.553	15.3914
6.35747	0.894773	ZNF462	Zinc finger protein 462	+	24.978	0	19.3388	19.1073	19.0277	18.7783	19.1825	18.9496	18.9161	19.332	18.692	19.8937	19.897	19.8195	20.2652	20.231	20.1671	19.5706	19.7766	19.7568	18.2324	18.2126	17.9732	17.6174	17.0779	17.0503	18.0699	18.0674	18.059	19.6416	19.6978	19.5943	19.779	19.7312	19.5283	19.5479	19.4666	19.107
0.134013	-0.0725307	ZNF48	Zinc finger protein 48	+	5.02814	8.11688e-07	17.7951	17.7482	17.3031	17.3676	17.4984	16.6737	17.5182	17.6416	17.7151	17.0882	17.4445	16.649	17.174	17.4455	17.0801	17.2591	18.1967	18.271	16.5739	16.5446	15.4917	13.815	15.8161	14.9865	15.3504	16.9871	16.0923	16.7194	16.9399	17.2124	15.2867	14.4897	16.1829	16.9197	17.6069	17.0021
3.17357	-1.57797	ZNF503	Zinc finger protein 503	+	5.04974	8.1367e-07	16.5122	17.5995	17.5776	17.7495	17.5061	16.3763	15.4972	17.7891	16.1216	14.6198	15.5229	15.9512	16.0456	14.6783	16.0918	14.9848	16.2715	14.3614	15.0887	15.6718	13.4879	14.3886	15.4692	16.0037	17.1225	15.4571	15.9695	14.9975	14.2785	15.6499	14.8404	14.6668	15.0593	15.3625	14.0557	14.5413
2.24833	0.198898	ZNF512	Zinc finger protein 512	+	30.5358	0	22.067	21.9908	22.0228	21.7213	21.9358	21.6028	21.6918	21.8728	21.7366	21.98	22.165	22.0337	22.0366	22.0822	21.8674	22.1068	22.058	22.1021	21.6228	21.661	21.4058	21.7587	21.8879	21.763	22.1401	22.263	22.3094	22.2444	22.0849	22.1604	22.2651	22.233	22.2524	22.2214	22.2555	22.1411
1.91605	0.478137	ZNF512B	Zinc finger protein 512B	+	12.1813	0	18.6077	18.6206	18.453	18.9191	18.9704	18.27	18.9988	18.6613	19.0349	19.7934	19.2344	19.5931	18.6758	18.6438	19.0245	19.7621	19.0454	19.0665	18.2634	18.7729	18.4515	19.1494	18.8866	19.0427	19.2987	19.3164	18.5915	19.7009	19.3976	19.2735	19.6674	19.5537	19.314	19.5938	19.6061	19.5316
0.803039	0.219364	ZNF516	Zinc finger protein 536;Zinc finger protein 516	+	7.49977	0	18.663	18.8187	18.7731	18.6229	18.7776	18.3667	18.9409	19.2357	18.7909	19.1768	19.2051	18.9865	19.3144	19.2938	19.3165	18.6343	18.8124	18.2238	18.3453	18.3546	18.5803	18.1635	17.9166	18.1012	14.8586	17.7636	17.7956	18.4783	18.3572	18.8195	18.2498	17.8953	18.1924	18.5093	18.8662	18.6799
0.26304	0.12238	ZNF521	Zinc finger protein 521	+	2.03547	0.00114268	19.3887	19.6033	19.6678	19.7552	19.9593	19.3559	20.2062	19.7454	19.6782	20.6838	19.8018	19.7113	20.4567	19.7449	20.0379	19.7568	19.3734	18.895	15.1612	17.9153	19.0463	19.4812	18.2794	19.0671	20.4927	19.7547	19.8068	19.999	18.8184	19.8005	18.3457	17.8042	18.5049	20.0943	15.6337	18.382
1.22146	0.242257	ZNF532	Zinc finger protein 532	+	14.3644	0	19.0522	19.1899	19.2577	19.6821	19.2268	19.5352	19.1708	19.1409	18.9006	19.8465	19.3413	19.5406	19.5061	19.0108	19.3404	19.8994	19.4577	19.3937	18.8047	18.2106	18.188	18.1773	18.0915	18.2426	19.0256	18.7523	18.7885	19.5757	19.2526	19.4189	19.546	19.2831	19.443	19.4917	19.4747	19.1723
0.533895	0.501568	ZNF536	Zinc finger protein 536;Zinc finger protein 536;Zinc finger protein 536	+	2.5152	0.000334376	16.7907	14.502	16.617	15.9683	16.1142	16.2088	15.9527	16.559	15.7712	15.7214	17.2163	16.0274	17.3781	17.9231	17.5739	14.1812	17.1942	15.7824	15.0077	16.4867	13.571	15.4673	15.9586	16.0386	14.207	16.0617	15.41	16.3487	17.687	17.0117	15.0482	16.4376	15.9112	16.8941	16.0553	17.2034
0.0578837	0.0437166	ZNF574	Isoform 2 of Zinc finger protein 574	+	4.20179	3.02343e-06	17.7565	18.0648	17.4469	17.1593	17.9497	17.705	18.8273	18.2536	19.4611	18.6635	17.9829	17.3129	18.3288	18.4909	17.7647	18.4192	17.93	18.1247	17.4965	17.9819	17.3827	17.4467	17.6608	17.0048	17.8387	16.8147	16.7664	18.4662	18.2075	17.0056	18.1586	18.4494	18.2281	18.8015	18.5127	18.0025
0.135444	0.0760233	ZNF579	Zinc finger protein 579	+	0.973888	0.0199296	18.8006	19.0294	18.9689	18.8314	19.252	18.3334	18.0442	19.2975	17.9712	18.2113	19.4148	18.2231	18.5655	18.7846	18.6981	18.9447	19.3022	19.0686	17.4336	17.7442	18.5466	18.1648	17.8045	18.4443	18.4508	19.0838	18.9693	18.1988	18.579	18.6751	17.5426	17.6984	18.6903	18.3131	17.626	18.2738
1.48024	-0.853935	ZNF592	Zinc finger protein 592	+	3.46246	3.34044e-05	17.8945	17.7546	17.1332	18.8641	18.2088	18.9605	19.3047	17.9179	18.9286	18.241	17.275	18.1631	18.1924	17.5396	18.1865	16.6695	15.8445	17.1698	18.9773	18.0213	17.8453	18.6109	16.9287	17.3943	18.2104	18.1426	17.9532	17.8782	17.2521	16.9835	17.6822	16.9835	17.2327	18.2003	18.4312	16.7776
1.57999	0.291432	ZNF598	E3 ubiquitin-protein ligase ZNF598	+	5.7049	0	18.9336	19.1904	18.9113	19.3465	18.9746	19.0214	19.4556	19.5753	19.2746	19.8513	19.2381	19.4187	19.8168	19.2767	19.5059	19.7119	19.3675	19.1193	19.9961	19.7208	19.2964	19.8256	20.3181	19.8667	19.888	19.0976	19.1198	19.7041	19.6411	19.8931	19.6232	19.5421	19.4192	19.4177	19.6569	19.0588
0.820592	0.434203	ZNF608	Zinc finger protein 609;Zinc finger protein 608	+	6.16515	0	18.0379	18.5867	17.9821	18.5768	17.9782	19.3716	19.0141	18.3542	19.4741	19.5779	18.2401	19.4517	19.7101	18.7264	19.7791	19.1823	18.3868	18.229	18.539	17.1916	17.8415	18.3667	16.7017	17.2074	18.306	17.1385	17.8225	18.7999	18.2068	18.3349	18.7396	19.2133	17.9148	18.8959	19.0748	18.1616
5.16328	1.0417	ZNF609	Zinc finger protein 609;Zinc finger protein 609	+	17.3788	0	18.1628	17.8891	18.3915	18.9088	18.7215	18.5277	18.7093	18.6122	17.6994	19.7401	19.1144	19.3096	19.648	19.5595	19.4379	19.6654	19.5029	19.0198	17.8819	17.6055	18.3234	16.8419	16.8139	18.6931	18.1083	18.707	18.0716	19.6261	19.2628	19.1449	19.2643	19.5653	19.1544	19.6709	19.653	19.3019
1.755	0.367864	ZNF618	Zinc finger protein 618	+	4.42597	1.53639e-06	18.4315	18.2429	17.8627	17.988	18.777	18.093	18.0641	18.5471	17.6785	18.842	18.8504	18.2695	18.2965	18.6821	18.5285	18.2857	18.6792	18.5616	16.9986	17.5775	18.0398	17.0363	17.2601	17.2227	17.3749	18.2165	18.0405	17.8594	18.141	18.3602	17.2942	17.4914	17.6087	18.2729	18.1633	18.4541
1.06156	-0.27678	ZNF622	Zinc finger protein 622	+	10.2623	0	18.9148	18.8487	18.7078	18.8686	18.7852	18.9671	18.7676	18.9827	19.7312	18.9037	18.0842	18.9671	18.8256	18.6493	18.7564	19.1351	18.3245	18.4369	20.6483	19.9872	19.7066	20.3802	20.1265	20.0481	19.5002	19.2389	19.174	19.0065	18.6494	18.7462	19.1545	19.0838	18.3641	19.3543	19.3416	18.4654
0.887746	0.272953	ZNF629	Zinc finger protein 536;Zinc finger protein 629	+	4.85058	1.5949e-06	17.6378	17.6138	17.5871	18.0065	18.043	17.9586	17.6571	17.6848	17.9112	18.2041	17.9856	17.9906	18.5184	18.6828	18.2698	17.928	17.9774	16.9998	17.3629	17.5853	17.6632	17.1774	17.4385	16.6881	17.4914	17.5676	17.8207	17.1864	17.8538	17.8394	17.9093	17.3679	17.9499	17.7862	17.3265	17.8382
2.96043	0.240171	ZNF638	Zinc finger protein 638	+	19.2471	0	21.0449	21.1134	21.1378	21.2714	21.1765	21.1025	21.0839	21.2578	21.0255	21.4323	21.4573	21.1884	21.5236	21.5294	21.547	21.3111	21.2734	21.1126	20.4029	20.4199	20.4345	20.2932	20.4832	20.4068	20.7639	20.8441	20.9001	20.8412	20.9202	20.7887	20.6985	20.5861	20.7325	20.7869	20.8572	20.7307
0.573903	0.298687	ZNF644	Zinc finger protein 644		0.226736	0.22945	15.5314	15.6443	15.1947	14.912	16.0424	15.1771	15.3146	16.3639	15.7006	16.4311	14.9723	15.6012	17.0564	15.9927	15.3644	16.0962	15.6637	15.3912	14.9431	15.8315	15.4945	15.0187	17.0016	15.7358	16.3995	17.1435	15.4996	15.9525	15.6554	15.4229	14.427	14.1863	16.3083	16.4361	15.8601	15.5506
0.487432	0.415277	ZNF652	Zinc finger and BTB domain-containing protein 47;Zinc finger protein 652	+	1.45669	0.0051791	17.7803	15.4315	15.4982	16.6662	16.5569	16.556	15.8015	14.5953	14.3283	16.1124	15.8193	16.2148	17.5047	16.775	16.0461	16.3398	16.5208	15.619	15.9893	14.7787	14.6875	15.584	16.833	15.3063	17.8796	16.2215	15.8411	16.6155	17.083	16.5186	16.2592	16.7269	17.3402	16.2094	16.2662	16.7349
0.459488	-0.465604	ZNF660	Zinc finger protein 536;Zinc finger protein 660		0.26803	0.194504	15.4456	14.6712	15.65	16.7902	14.089	16.9426	14.9169	15.0752	14.9465	14.6752	14.3771	16.3352	16.5288	13.7236	14.8544	15.6025	13.3019	14.938	15.4843	14.5919	14.5194	15.5826	12.9622	15.002	16.1307	16.0006	14.0401	16.064	14.2635	15.1979	15.3748	15.8444	15.2289	16.4148	15.1236	14.3862
0.040116	0.0221149	ZNF687	Zinc finger protein 687	+	8.28352	0	17.401	17.6253	17.187	17.4606	17.8979	18.7816	18.0134	17.694	17.8914	17.6332	17.5677	17.2916	18.2469	18.3865	17.935	17.9838	17.6188	17.4875	18.2853	17.4484	17.4008	17.171	17.1643	16.7827	16.6542	17.0869	17.3408	17.7358	17.4709	17.582	17.3398	16.3515	17.3788	17.4814	17.6756	17.5191
4.43769	1.19875	ZNF738	Protein ZNF738	+	9.86239	0	16.7682	16.345	15.7468	15.4199	16.4733	16.0452	16.3677	16.1505	15.7505	16.7935	17.6466	17.3778	16.4882	17.6167	17.7417	16.8595	17.5655	17.7665	14.6027	15.5747	15.0907	15.8581	15.5037	15.147	15.974	14.7831	16.1336	15.4419	15.9317	15.8792	15.4008	14.5509	15.1906	15.0191	16.1561	15.2688
0.728186	0.677723	ZNF740	Zinc finger protein 740	+	3.82896	8.77514e-06	17.702	17.3266	18.1191	16.9759	18.3737	14.7658	17.65	17.8818	14.9148	17.6589	18.1763	16.9928	17.687	18.7379	18.0961	16.6368	18.0185	17.8049	16.0709	15.3704	16.2322	15.3868	14.9049	15.9109	15.9477	17.8544	17.3431	17.9486	18.136	18.2921	17.6291	17.8065	18.1997	17.4113	16.5888	18.2321
1.78797	0.310631	ZNF768	Zinc finger protein 536;Zinc finger protein 768	+	4.46947	1.54232e-06	18.1596	18.1704	18.0325	17.8606	18.1656	17.3415	18.1048	18.4475	18.3689	18.2811	18.5662	18.251	18.2087	18.5416	18.4127	18.454	18.4143	18.3175	17.3671	17.8206	18.0984	16.9352	17.7286	17.6234	16.7535	18.204	17.6043	17.5569	18.4285	18.4308	16.6641	17.2269	18.0669	17.5475	17.8251	18.5088
0.0456715	0.0724165	ZNF771	Zinc finger protein 771		0.373547	0.131422	15.8121	15.7939	17.0509	16.12	17.068	16.1968	15.5893	16.8683	14.355	14.3766	17.1445	15.1657	17.6847	17.4192	15.2592	17.2276	17.3069	13.9218	15.6106	16.8779	16.2352	15.6747	17.0011	16.4487	15.2958	16.6688	16.6013	16.304	17.0905	16.3329	15.1157	15.6546	16.8712	16.8916	16.9139	17.1927
0.448383	-0.0886307	ZNF787	Zinc finger protein 787	+	6.74622	0	19.1623	18.6463	18.6586	18.745	19.0253	18.8183	18.9984	18.8254	18.3003	18.7004	18.6519	18.6969	18.8213	18.8956	18.8144	18.5838	18.6801	18.5379	19.16	18.9215	19.2242	18.9602	18.785	18.6469	18.8011	18.6686	18.5264	17.8965	18.4814	18.3758	18.4135	18.261	18.6407	18.52	18.6689	18.7346
0.237818	-0.1932	ZNF8	Zinc finger protein 8		0.430636	0.107775	15.5082	16.4598	15.9306	15.893	15.8268	14.9343	16.4798	16.7751	16.3571	16.9796	15.5889	15.2177	16.1337	16.6176	14.9887	14.5888	15.511	16.8	16.1411	14.419	16.0742	12.7105	13.263	14.6239	15.143	16.5116	16.3769	14.9332	16.4808	15.4714	15.4709	16.1666	15.866	16.474	14.5809	16.4579
0.974705	-0.832703	ZNF823	Zinc finger protein 823	+	8.64911	0	16.1486	19.2969	18.9934	19.2912	19.4767	19.2463	19.0003	19.2853	18.577	18.533	18.5528	18.0146	18.4154	18.3812	15.331	18.6659	17.9834	17.944	19.6961	19.5326	19.3303	19.9308	19.7374	19.5564	20.1064	19.7214	19.7294	18.775	18.5605	18.4368	18.8308	18.7237	18.6803	18.3202	18.2635	18.4502
1.84327	0.358737	ZNF830	Zinc finger protein 830	+	9.39862	0	17.351	17.4292	17.0455	17.2349	17.4316	17.1431	17.4767	17.7633	17.7384	17.5741	17.5701	17.4509	17.817	17.4758	17.6515	18.3831	17.8528	18.0671	17.4365	18.2327	17.1563	17.3989	16.4094	16.2625	17.1957	17.2704	17.2866	16.9345	17.4095	17.6714	17.3794	16.0883	17.0686	17.3817	17.402	17.4579
0.523828	0.615241	ZNF865	Zinc finger protein 865	+	1.28758	0.00813759	11.6715	15.3652	15.386	16.4268	15.6848	16.3599	16.1044	16.7374	16.8098	15.5046	16.0312	16.6266	17.2272	16.6521	15.8089	16.6378	15.0029	16.5918	15.1292	14.0565	16.2113	16.8949	15.0536	12.747	16.2466	14.9121	15.4389	17.3131	16.3044	15.4228	16.4212	16.951	16.3458	17.3924	16.408	16.475
0.0442442	0.0303673	ZNHIT2	Zinc finger HIT domain-containing protein 2	+	1.57514	0.00381139	16.523	16.0283	15.94	15.2725	16.0294	14.8544	15.2496	16.1644	15.2252	15.5714	15.3683	16.2341	16.645	15.8935	15.5827	15.5772	15.0023	15.6855	15.2004	16.2168	15.7034	15.2397	15.8833	15.4726	14.3286	15.0813	15.328	14.7082	15.0985	15.7734	16.3794	16.0532	15.1334	15.0501	15.9864	15.5477
0.44862	0.266564	ZNRD2	Protein ZNRD2	+	4.17111	3.76932e-06	17.3815	17.9529	16.7943	18.3663	18.2495	17.6778	18.5821	18.2603	17.8237	17.8918	17.8359	17.2657	17.6244	17.7537	18.558	19.0073	19.0153	18.5355	15.1092	16.6038	16.7233	15.2901	17.6545	17.2347	17.4954	15.4361	16.8782	17.3352	18.0174	17.514	17.5172	17.055	17.676	18.3058	18.294	18.5774
0.294028	0.0603498	ZPR1	Zinc finger protein ZPR1	+	11.7823	0	21.1891	20.8757	20.8405	21.0695	20.9395	21.3609	21.0541	20.9932	21.2633	21.2943	20.9554	21.4647	21.1204	20.8857	21.2094	21.2878	20.9835	20.9276	20.9674	20.8205	20.6729	21.4546	21.2191	21.3036	20.8838	20.6931	20.5632	21.4789	21.1152	21.1273	21.3362	21.4513	21.1164	21.2151	21.0983	20.9228
0.523289	0.168113	ZRANB2	Isoform 2 of Zinc finger Ran-binding domain-containing protein 2	+	1.55776	0.00397347	21.216	21.7136	21.0273	21.4941	21.5305	21.7598	21.1763	21.433	21.7681	21.5099	21.4206	21.0928	21.4185	21.5204	21.3436	22.1499	22.1687	22.0072	20.3905	20.3255	20.4854	21.2729	21.8754	21.4979	21.9321	21.7788	21.8302	21.7725	21.6775	21.9071	21.7656	21.2509	21.394	21.6061	21.5052	21.2406
1.29812	0.576251	ZSCAN18	Zinc finger and SCAN domain-containing protein 18	+	2.50695	0.000343909	18.1736	16.9797	17.13	16.2619	17.9985	16.9031	16.2775	17.5526	16.608	17.8347	18.247	16.8459	17.5119	18.0528	17.2408	17.8474	17.9188	17.5717	15.2719	16.706	15.3031	15.1878	17.1004	17.621	16.7596	17.7332	17.2061	17.5697	17.7805	17.3451	15.9259	16.6602	17.3472	16.289	16.1287	16.9326
0.0288293	0.0229524	ZSWIM8	Zinc finger SWIM domain-containing protein 8	+	5.69719	0	16.4643	16.4133	17.1446	17.8704	17.3097	15.2143	17.6868	17.273	17.0737	16.5309	16.8817	16.8242	17.3117	16.8206	16.956	17.0554	17.0293	17.2469	16.8654	15.6786	15.2862	15.3561	15.0333	13.624	16.2465	16.2397	16.605	16.1301	16.3043	16.1998	16.8854	16.773	16.7109	15.4526	17.4056	15.3748
0.0424245	-0.0166571	ZW10	Centromere/kinetochore protein zw10 homolog	+	11.5112	0	19.7163	19.9758	19.9363	20.0611	19.9867	20.1738	20.0453	19.9009	20.1907	20.3882	20.0341	20.1678	20.4836	19.9201	20.3068	19.572	19.5771	19.3875	19.459	19.5562	19.4012	19.8361	19.7359	19.6088	19.9409	19.6915	19.858	20.0922	19.9217	19.4692	19.9895	19.8119	19.692	19.9228	19.919	19.7566
0.709282	0.389801	ZWILCH	Protein zwilch homolog	+	9.99808	0	16.6808	17.0245	15.9323	17.2586	17.0706	17.5844	17.7801	17.3171	16.4121	18.0907	17.1625	17.53	18.6406	17.3427	16.8306	16.5763	16.9726	17.4226	15.241	14.7191	13.8347	14.5647	15.8585	14.6528	16.4231	15.7782	16.2689	14.8082	17.242	15.617	16.254	14.9944	15.9412	16.2999	16.7485	16.7666
1.46021	0.635311	ZYG11B	Protein zyg-11 homolog B	+	3.47169	3.34222e-05	17.7411	17.1045	17.5699	15.7696	17.6051	17.5108	18.1747	17.8614	16.4715	17.49	18.3361	17.7452	18.1829	18.4094	17.5418	17.7304	18.0721	18.0185	17.6123	17.6295	17.8425	17.9267	18.5474	18.2044	15.2723	17.7855	17.9715	17.7321	18.4307	17.9368	17.5349	17.7331	18.1287	18.382	18.0986	18.0113
2.57812	-0.637698	ZYX	Zyxin	+	22.6555	0	22.2	22.2574	22.2369	23.0089	22.5701	23.2251	22.8469	22.4232	23.0842	22.2303	21.4665	21.961	22.1754	21.553	22.2616	22.6244	21.9769	21.8644	23.9367	23.3572	23.4583	23.9465	23.2239	23.2063	23.0909	22.517	22.6313	22.2339	21.729	21.6854	22.2938	22.3912	21.701	22.3694	22.4042	21.8617
0.0746986	-0.0521228	ZZEF1	Zinc finger ZZ-type and EF-hand domain-containing protein 1	+	2.64416	0.000255447	16.771	16.4792	17.0789	17.1306	17.4546	18.1472	17.7414	17.2713	17.1238	17.5647	16.89	16.632	17.8255	17.5686	16.8328	18.1155	16.9109	16.3889	17.5973	17.2004	17.2653	18.2755	18.0429	17.8711	18.4556	17.755	17.5903	17.7719	17.7946	17.8441	18.5348	17.8886	17.7399	18.2005	17.982	17.5339
0.00296655	-0.0038912	ZZZ3	ZZ-type zinc finger-containing protein 3	+	0.828937	0.0304281	14.7553	15.7198	14.7888	15.5852	14.3175	16.9163	17.676	14.7725	16.0038	15.4767	16.069	15.4981	16.4955	15.0699	15.7396	16.7425	15.117	14.2919	14.5653	14.7108	15.2565	15.4265	14.2002	15.3073	16.2733	14.9811	15.054	15.3617	15.2646	15.1879	15.5531	15.2312	15.5221	15.5879	13.5308	15.8957
1.19411	0.326327	env	Envelope glycoprotein gp160;Envelope glycoprotein gp160;Envelope glycoprotein gp160	+	1.95009	0.00144085	21.5332	21.5278	21.0564	20.2821	21.3574	20.8729	20.7271	21.5065	21.2182	21.4825	21.3907	21.207	21.0067	21.7881	21.4258	21.5293	21.7341	21.4544	20.5342	21.3051	21.8042	20.7245	21.3049	21.1354	21.7696	20.7215	20.4739	21.4667	21.5216	21.6425	21.5058	21.1946	21.5783	21.7499	21.5229	22.1078
0.200452	0.326671	rep	Replicase polyprotein 1ab	+	2.07307	0.00103589	15.1597	18.8393	18.3114	15.2544	19.0441	16.5918	16.3021	19.0063	18.9926	18.2605	18.2157	18.2603	17.5325	15.0959	17.7249	18.435	18.9817	17.9353	15.9947	14.6176	16.2201	15.5397	14.9375	13.5175	18.4692	14.7327	19.7467	15.3641	16.271	18.6163	17.4178	14.869	18.7187	15.4045	15.4431	17.9784
0.307064	-0.200202	rev	Protein Rev	+	2.11213	0.000935765	17.1414	16.9854	17.5947	16.1872	17.6356	16.0566	16.9695	17.3384	16.0868	17.0043	16.5849	16.4904	16.067	17.3686	15.7796	16.5506	17.6124	16.7362	15.0338	14.4532	16.9732	14.4814	15.9133	17.1199	15.7659	15.6659	17.2131	17.0185	17.5728	16.6507	14.5449	15.4808	15.6434	16.2831	14.8566	15.2173
