## Supplementary material for "GABA/Glutamate neuron differentiation imbalance and increased AKT/mTOR signalling in CNTNAP2^-/-^ cerebral organoids": Supplemenraty Table 2 (part 1 of 2)

### Sheet: README
source	GO category
term_name	GO term name
term_id	GO term ID
adjusted_p_value	adjusted p value from g:GOSt (Fisher's one-tailed test).
negative_log10_of_adjusted_p_value	negative log10 of adjusted p value g:GOSt (Fisher's one-tailed test).
term_size	Number of genes in GO category
query_size	Number of genes from experiment compared to GO category
intersection_size	Common targets between GO term category and query
intersections	Genes from query matched to GO category

### Sheet: D30 UP in KO
source	term_name	term_id	adjusted_p_value	negative_log10_of_adjusted_p_value	term_size	query_size	intersection_size	intersections
CORUM	KIF23-RACGAP1 complex	CORUM:7440	0.0167157	1.77687	2	18	2	RACGAP1,KIF23
CORUM	ECT2-KIF23-RACGAP1 complex	CORUM:7439	0.049989	1.30113	3	18	2	RACGAP1,KIF23
GO:BP	nervous system development	GO:0007399	3.77619e-18	17.4229	2513	104	52	GPC1,FOXG1,SLC32A1,PAX6,EPHA4,BCL11B,CDH4,CEND1,RGMA,FABP7,SALL1,PPFIA2,SOX5,EMX2,OPCML,SOX3,DMRTA2,SERPINI1,BCL11A,GPC4,SOX1,ADGRB3,PAK3,GRIA1,RACGAP1,MAST1,WASF3,NEDD4L,ADGRG1,PTPRZ1,POU3F3,DPF1,GPM6A,PGAP1,STX1B,PPP1R9A,BRSK2,SOX2,MAP2,SYNE2,SOX11,SLC1A3,FAT4,GPRIN1,ATL1,TMOD2,PTPRF,ATP9A,LRRC4B,ATAT1,CAMSAP3,SFRP1
GO:BP	neurogenesis	GO:0022008	3.25785e-16	15.4871	1708	104	42	GPC1,FOXG1,PAX6,EPHA4,BCL11B,CDH4,CEND1,RGMA,SALL1,PPFIA2,SOX5,EMX2,OPCML,SOX3,DMRTA2,SERPINI1,BCL11A,SOX1,ADGRB3,PAK3,RACGAP1,WASF3,NEDD4L,ADGRG1,PTPRZ1,GPM6A,STX1B,PPP1R9A,BRSK2,SOX2,MAP2,SYNE2,SOX11,SLC1A3,FAT4,GPRIN1,ATL1,PTPRF,ATP9A,ATAT1,CAMSAP3,SFRP1
GO:BP	generation of neurons	GO:0048699	1.10378e-15	14.9571	1485	104	39	FOXG1,PAX6,EPHA4,BCL11B,CDH4,CEND1,RGMA,SALL1,PPFIA2,SOX5,EMX2,OPCML,SOX3,DMRTA2,SERPINI1,BCL11A,SOX1,ADGRB3,PAK3,RACGAP1,NEDD4L,ADGRG1,PTPRZ1,GPM6A,STX1B,PPP1R9A,BRSK2,SOX2,MAP2,SOX11,SLC1A3,FAT4,GPRIN1,ATL1,PTPRF,ATP9A,ATAT1,CAMSAP3,SFRP1
GO:BP	system development	GO:0048731	1.52407e-14	13.817	3951	104	59	GPC1,FOXG1,SLC32A1,PAX6,PRKCB,EPHA4,BCL11B,CDH4,CEND1,RGMA,FABP7,SALL1,ITGB8,PPFIA2,SOX5,EMX2,OPCML,SOX3,DMRTA2,ITGA2,SERPINI1,BCL11A,GPC4,SOX1,VGF,ADGRB3,PAK3,GRIA1,RACGAP1,SHB,MAST1,WASF3,NEDD4L,ADGRG1,PTPRZ1,POU3F3,DPF1,GPM6A,PGAP1,STX1B,HIP1R,PPP1R9A,BRSK2,SOX2,MAP2,SYNE2,SOX11,SLC1A3,FAT4,GPRIN1,ATL1,TMOD2,PTPRF,SORBS2,ATP9A,LRRC4B,ATAT1,CAMSAP3,SFRP1
GO:BP	neuron differentiation	GO:0030182	8.46183e-14	13.0725	1404	104	36	FOXG1,PAX6,EPHA4,BCL11B,CDH4,CEND1,RGMA,SALL1,PPFIA2,EMX2,OPCML,SOX3,DMRTA2,SERPINI1,BCL11A,SOX1,ADGRB3,PAK3,NEDD4L,PTPRZ1,GPM6A,STX1B,PPP1R9A,BRSK2,SOX2,MAP2,SOX11,SLC1A3,FAT4,GPRIN1,ATL1,PTPRF,ATP9A,ATAT1,CAMSAP3,SFRP1
GO:BP	multicellular organism development	GO:0007275	5.32738e-12	11.2735	4610	104	60	GPC1,FOXG1,SLC32A1,PAX6,PRKCB,EPHA4,BCL11B,CDH4,CEND1,RGMA,FABP7,SALL1,ITGB8,PPFIA2,SOX5,EMX2,OPCML,SOX3,DMRTA2,ITGA2,SERPINI1,BCL11A,GPC4,SOX1,VGF,ADGRB3,PAK3,GRIA1,RACGAP1,CAMK4,SHB,MAST1,WASF3,NEDD4L,ADGRG1,PTPRZ1,POU3F3,DPF1,GPM6A,PGAP1,STX1B,HIP1R,PPP1R9A,BRSK2,SOX2,MAP2,SYNE2,SOX11,SLC1A3,FAT4,GPRIN1,ATL1,TMOD2,PTPRF,SORBS2,ATP9A,LRRC4B,ATAT1,CAMSAP3,SFRP1
GO:BP	multicellular organismal process	GO:0032501	1.09872e-11	10.9591	7648	104	77	GPC1,GNAO1,FOXG1,SLC32A1,PAX6,PRKCB,EPHA4,BCL11B,CDH4,CEND1,RGMA,FABP7,SCAMP5,SALL1,ITGB8,WIPF3,TGM1,PPFIA2,SOX5,EMX2,OPCML,SOX3,DMRTA2,PRRT1,ITGA2,SERPINI1,BCL11A,GPC4,PAK5,SOX1,PRDM16,VGF,ADGRB3,SOX21,PAK3,GRIA1,PLCL2,RACGAP1,CAMK4,CELF2,SHB,MAST1,WASF3,NEDD4L,ADGRG1,GABRA3,PTPRZ1,POU3F3,DMTN,DPF1,GPM6A,PGAP1,STX1B,GATM,HIP1R,PPP1R9A,BRSK2,SOX2,MAP2,SYNE2,SOX11,SLC1A3,FAT4,SLC4A8,GPRIN1,ATL1,TMOD2,PTPRF,SORBS2,LYPD1,PRKAR2B,ATP9A,RAB8B,LRRC4B,ATAT1,CAMSAP3,SFRP1
GO:BP	anatomical structure development	GO:0048856	8.09238e-11	10.0919	5862	104	66	GPC1,FOXG1,SLC32A1,PAX6,PRKCB,EPHA4,BCL11B,CDH4,CEND1,RGMA,FABP7,SALL1,ITGB8,TGM1,PPFIA2,SOX5,EMX2,OPCML,SOX3,DMRTA2,ITGA2,SERPINI1,BCL11A,GPC4,SOX1,VGF,ADGRB3,SOX21,PAK3,GRIA1,PLCL2,AMER2,RACGAP1,CAMK4,SHB,ZBTB18,MAST1,WASF3,NEDD4L,ADGRG1,PTPRZ1,POU3F3,DMTN,DPF1,GPM6A,PGAP1,STX1B,HIP1R,PPP1R9A,BRSK2,SOX2,MAP2,SYNE2,SOX11,SLC1A3,FAT4,GPRIN1,ATL1,TMOD2,PTPRF,SORBS2,ATP9A,LRRC4B,ATAT1,CAMSAP3,SFRP1
GO:BP	cell differentiation	GO:0030154	1.22051e-10	9.91346	4310	104	56	GPC1,FOXG1,PAX6,EPHA4,BCL11B,CDH4,CEND1,RGMA,SALL1,ITGB8,WIPF3,TGM1,PPFIA2,SOX5,EMX2,OPCML,SOX3,DMRTA2,ITGA2,SERPINI1,BCL11A,SOX1,PRDM16,ADGRB3,SOX21,PAK3,PLCL2,RACGAP1,CAMK4,SHB,WASF3,NEDD4L,ADGRG1,PTPRZ1,POU3F3,DMTN,DPF1,GPM6A,STX1B,PPP1R9A,BRSK2,SOX2,MAP2,SYNE2,SOX11,SLC1A3,FAT4,GPRIN1,ATL1,TMOD2,PTPRF,SORBS2,ATP9A,ATAT1,CAMSAP3,SFRP1
GO:BP	cellular developmental process	GO:0048869	1.23311e-10	9.909	4311	104	56	GPC1,FOXG1,PAX6,EPHA4,BCL11B,CDH4,CEND1,RGMA,SALL1,ITGB8,WIPF3,TGM1,PPFIA2,SOX5,EMX2,OPCML,SOX3,DMRTA2,ITGA2,SERPINI1,BCL11A,SOX1,PRDM16,ADGRB3,SOX21,PAK3,PLCL2,RACGAP1,CAMK4,SHB,WASF3,NEDD4L,ADGRG1,PTPRZ1,POU3F3,DMTN,DPF1,GPM6A,STX1B,PPP1R9A,BRSK2,SOX2,MAP2,SYNE2,SOX11,SLC1A3,FAT4,GPRIN1,ATL1,TMOD2,PTPRF,SORBS2,ATP9A,ATAT1,CAMSAP3,SFRP1
GO:BP	neuron development	GO:0048666	2.71628e-10	9.56602	1142	104	29	FOXG1,PAX6,EPHA4,BCL11B,CDH4,RGMA,PPFIA2,OPCML,SERPINI1,BCL11A,SOX1,ADGRB3,PAK3,NEDD4L,PTPRZ1,GPM6A,STX1B,PPP1R9A,BRSK2,MAP2,SLC1A3,FAT4,GPRIN1,ATL1,PTPRF,ATP9A,ATAT1,CAMSAP3,SFRP1
GO:BP	developmental process	GO:0032502	4.58755e-10	9.33842	6414	104	68	GPC1,FOXG1,SLC32A1,PAX6,PRKCB,EPHA4,BCL11B,CDH4,CEND1,RGMA,FABP7,SALL1,ITGB8,WIPF3,TGM1,PPFIA2,SOX5,EMX2,OPCML,SOX3,DMRTA2,ITGA2,SERPINI1,BCL11A,GPC4,SOX1,PRDM16,VGF,ADGRB3,SOX21,PAK3,GRIA1,PLCL2,AMER2,RACGAP1,CAMK4,SHB,ZBTB18,MAST1,WASF3,NEDD4L,ADGRG1,PTPRZ1,POU3F3,DMTN,DPF1,GPM6A,PGAP1,STX1B,HIP1R,PPP1R9A,BRSK2,SOX2,MAP2,SYNE2,SOX11,SLC1A3,FAT4,GPRIN1,ATL1,TMOD2,PTPRF,SORBS2,ATP9A,LRRC4B,ATAT1,CAMSAP3,SFRP1
GO:BP	cell population proliferation	GO:0008283	8.09563e-10	9.09175	3218	104	47	FOXG1,PAX6,EPHA4,BCL11B,CDH4,CEND1,RGMA,FABP7,TGM1,PPFIA2,SOX5,EMX2,DMRTA2,ITGA2,SERPINI1,BCL11A,PAK5,ADGRB3,ANKRD45,PAK3,PLCL2,RACGAP1,SHB,WASF3,NEDD4L,ADGRG1,PTPRZ1,POU3F3,DMTN,GPM6A,DYNLT2B,STX1B,PPP1R9A,BRSK2,SOX2,MAP2,SYNE2,SOX11,FAT4,GPRIN1,ATL1,PTPRF,ATP9A,RAB8B,ATAT1,CAMSAP3,SFRP1
GO:BP	cell projection organization	GO:0030030	5.1008e-09	8.29236	1581	104	32	FOXG1,PAX6,EPHA4,BCL11B,CDH4,RGMA,PPFIA2,ITGA2,SERPINI1,BCL11A,ADGRB3,PAK3,WASF3,NEDD4L,PTPRZ1,DMTN,GPM6A,DYNLT2B,STX1B,PPP1R9A,BRSK2,MAP2,SYNE2,FAT4,GPRIN1,ATL1,PTPRF,ATP9A,RAB8B,ATAT1,CAMSAP3,SFRP1
GO:BP	central nervous system development	GO:0007417	8.4043e-09	8.0755	1035	104	26	FOXG1,SLC32A1,PAX6,EPHA4,BCL11B,CEND1,SALL1,EMX2,SOX3,DMRTA2,SERPINI1,SOX1,GRIA1,MAST1,WASF3,ADGRG1,PTPRZ1,POU3F3,PGAP1,SOX2,MAP2,SYNE2,SOX11,FAT4,ATAT1,SFRP1
GO:BP	regulation of cell projection organization	GO:0031344	1.54671e-08	7.81059	655	104	21	PAX6,EPHA4,CDH4,RGMA,PPFIA2,ITGA2,SERPINI1,BCL11A,ADGRB3,PAK3,NEDD4L,DMTN,GPM6A,DYNLT2B,STX1B,BRSK2,MAP2,SYNE2,PTPRF,RAB8B,SFRP1
GO:BP	neuron projection development	GO:0031175	2.11583e-08	7.67452	990	104	25	FOXG1,PAX6,EPHA4,BCL11B,CDH4,RGMA,PPFIA2,SERPINI1,BCL11A,ADGRB3,PAK3,NEDD4L,PTPRZ1,GPM6A,STX1B,PPP1R9A,BRSK2,MAP2,FAT4,GPRIN1,ATL1,PTPRF,ATP9A,CAMSAP3,SFRP1
GO:BP	forebrain development	GO:0030900	4.37366e-08	7.35915	415	104	17	FOXG1,SLC32A1,PAX6,BCL11B,SALL1,EMX2,SOX3,DMRTA2,SOX1,GRIA1,ADGRG1,POU3F3,PGAP1,SOX2,SYNE2,FAT4,ATAT1
GO:BP	anatomical structure morphogenesis	GO:0009653	6.23896e-08	7.20489	2683	104	40	GPC1,FOXG1,PAX6,PRKCB,EPHA4,BCL11B,CDH4,CEND1,RGMA,SALL1,ITGB8,PPFIA2,SOX5,EMX2,SOX3,ITGA2,BCL11A,GPC4,SOX1,ADGRB3,SOX21,PAK3,SHB,WASF3,NEDD4L,ADGRG1,PTPRZ1,DMTN,GPM6A,BRSK2,SOX2,MAP2,SOX11,SLC1A3,FAT4,ATL1,TMOD2,ATP9A,CAMSAP3,SFRP1
GO:BP	plasma membrane bounded cell projection organization	GO:0120036	7.93178e-08	7.10063	1541	104	30	FOXG1,PAX6,EPHA4,BCL11B,CDH4,RGMA,PPFIA2,SERPINI1,BCL11A,ADGRB3,PAK3,WASF3,NEDD4L,PTPRZ1,DMTN,GPM6A,DYNLT2B,STX1B,PPP1R9A,BRSK2,MAP2,SYNE2,FAT4,GPRIN1,ATL1,PTPRF,ATP9A,ATAT1,CAMSAP3,SFRP1
GO:BP	cell development	GO:0048468	1.53763e-07	6.81315	2762	104	40	FOXG1,PAX6,EPHA4,BCL11B,CDH4,RGMA,ITGB8,PPFIA2,OPCML,DMRTA2,SERPINI1,BCL11A,SOX1,ADGRB3,PAK3,PLCL2,RACGAP1,CAMK4,SHB,WASF3,NEDD4L,PTPRZ1,DMTN,GPM6A,STX1B,PPP1R9A,BRSK2,MAP2,SOX11,SLC1A3,FAT4,GPRIN1,ATL1,TMOD2,PTPRF,SORBS2,ATP9A,ATAT1,CAMSAP3,SFRP1
GO:BP	regulation of biological process	GO:0050789	2.47784e-07	6.60593	12331	104	91	GPC1,GNAO1,FOXG1,SLC32A1,PAX6,PRKCB,EPHA4,BCL11B,CDH4,CEND1,RGMA,FABP7,SCAMP5,SALL1,ITGB8,TGM1,PPFIA2,SOX5,EMX2,SHISA2,SOX3,RASA4,DMRTA2,PRRT1,ITGA2,SERPINI1,BCL11A,GPC4,PAK5,SOX1,GNG3,PSD2,PRDM16,VGF,ADGRB3,SOX21,PAK3,GRIA1,PLCL2,AMER2,RACGAP1,CAMK4,CELF2,SNAP91,KIF23,PLPPR3,SHB,ZBTB18,MAST1,LIMCH1,WASF3,NEDD4L,ADGRG1,GABRA3,PTPRZ1,POU3F3,TBC1D1,DMTN,DPF1,GPM6A,PGAP1,DYNLT2B,CAMKV,STX1B,GATM,HIP1R,PPP1R9A,TMEM35A,BRSK2,SOX2,SLAIN1,MAP2,SYNE2,SOX11,SLC1A3,FAT4,SLC4A8,SRGAP1,TMOD2,PTPRF,SORBS2,LYPD1,PRKAR2B,ATP9A,RAB8B,LRRC4B,ATAT1,CAMSAP3,SFRP1,DENND5B,CBARP
GO:BP	regulation of plasma membrane bounded cell projection organization	GO:0120035	6.39357e-07	6.19426	640	104	19	PAX6,EPHA4,CDH4,RGMA,PPFIA2,SERPINI1,BCL11A,ADGRB3,PAK3,NEDD4L,DMTN,GPM6A,DYNLT2B,STX1B,BRSK2,MAP2,SYNE2,PTPRF,SFRP1
GO:BP	regulation of cellular process	GO:0050794	8.21362e-07	6.08547	11758	104	88	GPC1,GNAO1,FOXG1,PAX6,PRKCB,EPHA4,BCL11B,CDH4,CEND1,RGMA,FABP7,SCAMP5,SALL1,ITGB8,TGM1,PPFIA2,SOX5,EMX2,SHISA2,SOX3,RASA4,DMRTA2,PRRT1,ITGA2,SERPINI1,BCL11A,GPC4,PAK5,SOX1,GNG3,PSD2,PRDM16,VGF,ADGRB3,SOX21,PAK3,GRIA1,PLCL2,AMER2,RACGAP1,CAMK4,CELF2,SNAP91,KIF23,PLPPR3,SHB,ZBTB18,MAST1,LIMCH1,WASF3,NEDD4L,ADGRG1,GABRA3,PTPRZ1,POU3F3,TBC1D1,DMTN,DPF1,GPM6A,PGAP1,DYNLT2B,CAMKV,STX1B,HIP1R,PPP1R9A,TMEM35A,BRSK2,SOX2,SLAIN1,MAP2,SYNE2,SOX11,SLC1A3,FAT4,SLC4A8,SRGAP1,TMOD2,PTPRF,SORBS2,LYPD1,PRKAR2B,ATP9A,RAB8B,LRRC4B,ATAT1,CAMSAP3,SFRP1,CBARP
GO:BP	brain development	GO:0007420	1.16349e-06	5.93424	744	104	20	FOXG1,SLC32A1,PAX6,BCL11B,CEND1,SALL1,EMX2,SOX3,DMRTA2,SOX1,GRIA1,MAST1,ADGRG1,POU3F3,PGAP1,SOX2,SYNE2,FAT4,ATAT1,SFRP1
GO:BP	cell junction organization	GO:0034330	1.50024e-06	5.82384	755	104	20	EPHA4,CDH4,PPFIA2,PRRT1,ITGA2,GPC4,ADGRB3,PAK3,GRIA1,LIMCH1,WASF3,DMTN,GPM6A,CAMKV,HIP1R,PTPRF,RAB8B,LRRC4B,CAMSAP3,SFRP1
GO:BP	neural precursor cell proliferation	GO:0061351	1.53748e-06	5.81319	169	104	11	FOXG1,PAX6,BCL11B,CEND1,SOX5,EMX2,DMRTA2,RACGAP1,ADGRG1,PTPRZ1,POU3F3
GO:BP	telencephalon development	GO:0021537	2.62944e-06	5.58014	280	104	13	FOXG1,SLC32A1,PAX6,BCL11B,SALL1,EMX2,DMRTA2,GRIA1,ADGRG1,POU3F3,SYNE2,FAT4,ATAT1
GO:BP	biological regulation	GO:0065007	2.82685e-06	5.5487	12751	104	91	GPC1,GNAO1,FOXG1,SLC32A1,PAX6,PRKCB,EPHA4,BCL11B,CDH4,CEND1,RGMA,FABP7,SCAMP5,SALL1,ITGB8,TGM1,PPFIA2,SOX5,EMX2,SHISA2,SOX3,RASA4,DMRTA2,PRRT1,ITGA2,SERPINI1,BCL11A,GPC4,PAK5,SOX1,GNG3,PSD2,PRDM16,VGF,ADGRB3,SOX21,PAK3,GRIA1,PLCL2,AMER2,RACGAP1,CAMK4,CELF2,SNAP91,KIF23,PLPPR3,SHB,ZBTB18,MAST1,LIMCH1,WASF3,NEDD4L,ADGRG1,GABRA3,PTPRZ1,POU3F3,TBC1D1,DMTN,DPF1,GPM6A,PGAP1,DYNLT2B,CAMKV,STX1B,GATM,HIP1R,PPP1R9A,TMEM35A,BRSK2,SOX2,SLAIN1,MAP2,SYNE2,SOX11,SLC1A3,FAT4,SLC4A8,SRGAP1,TMOD2,PTPRF,SORBS2,LYPD1,PRKAR2B,ATP9A,RAB8B,LRRC4B,ATAT1,CAMSAP3,SFRP1,DENND5B,CBARP
GO:BP	head development	GO:0060322	3.49361e-06	5.45673	793	104	20	FOXG1,SLC32A1,PAX6,BCL11B,CEND1,SALL1,EMX2,SOX3,DMRTA2,SOX1,GRIA1,MAST1,ADGRG1,POU3F3,PGAP1,SOX2,SYNE2,FAT4,ATAT1,SFRP1
GO:BP	regulation of cellular component organization	GO:0051128	4.10199e-06	5.387	2419	104	35	PAX6,EPHA4,CDH4,RGMA,SCAMP5,PPFIA2,ITGA2,SERPINI1,BCL11A,GPC4,PAK5,ADGRB3,PAK3,SNAP91,LIMCH1,WASF3,NEDD4L,DMTN,DPF1,GPM6A,DYNLT2B,CAMKV,STX1B,HIP1R,BRSK2,SLAIN1,MAP2,SYNE2,TMOD2,PTPRF,RAB8B,LRRC4B,ATAT1,CAMSAP3,SFRP1
GO:BP	cell-cell signaling	GO:0007267	4.20317e-06	5.37642	1703	104	29	SLC32A1,PRKCB,EPHA4,SALL1,ITGB8,PPFIA2,SHISA2,PRRT1,GPC4,VGF,GRIA1,PLCL2,AMER2,ADGRG1,GABRA3,TBC1D1,CAMKV,STX1B,PPP1R9A,BRSK2,SOX2,SOX11,SLC1A3,SLC4A8,TMOD2,LYPD1,PRKAR2B,RAB8B,SFRP1
GO:BP	pallium development	GO:0021543	6.6154e-06	5.17944	194	104	11	FOXG1,SLC32A1,PAX6,EMX2,DMRTA2,GRIA1,ADGRG1,POU3F3,SYNE2,FAT4,ATAT1
GO:BP	regulation of developmental process	GO:0050793	6.76053e-06	5.17002	2465	104	35	GPC1,FOXG1,PAX6,PRKCB,EPHA4,BCL11B,CDH4,RGMA,ITGB8,PPFIA2,SOX5,SOX3,DMRTA2,BCL11A,GPC4,SOX1,ADGRB3,PAK3,RACGAP1,CAMK4,SHB,WASF3,NEDD4L,PTPRZ1,DMTN,DPF1,BRSK2,SOX2,MAP2,SOX11,FAT4,PTPRF,LRRC4B,ATAT1,SFRP1
GO:BP	regulation of neuron projection development	GO:0010975	1.17842e-05	4.9287	449	104	15	PAX6,EPHA4,CDH4,RGMA,PPFIA2,SERPINI1,BCL11A,ADGRB3,PAK3,NEDD4L,STX1B,BRSK2,MAP2,PTPRF,SFRP1
GO:BP	cellular component morphogenesis	GO:0032989	1.76287e-05	4.75378	783	104	19	GPC1,FOXG1,PAX6,EPHA4,BCL11B,CDH4,RGMA,PPFIA2,BCL11A,ADGRB3,PAK3,NEDD4L,PTPRZ1,GPM6A,BRSK2,MAP2,ATL1,TMOD2,ATP9A
GO:BP	regulation of cell population proliferation	GO:0042127	1.94497e-05	4.71109	2184	104	32	FOXG1,PAX6,EPHA4,BCL11B,CDH4,CEND1,RGMA,FABP7,TGM1,PPFIA2,DMRTA2,ITGA2,SERPINI1,BCL11A,ADGRB3,PAK3,NEDD4L,ADGRG1,PTPRZ1,POU3F3,DMTN,GPM6A,DYNLT2B,STX1B,BRSK2,SOX2,MAP2,SYNE2,SOX11,PTPRF,RAB8B,SFRP1
GO:BP	neuron projection morphogenesis	GO:0048812	2.95721e-05	4.52912	637	104	17	FOXG1,PAX6,EPHA4,BCL11B,CDH4,RGMA,PPFIA2,BCL11A,ADGRB3,PAK3,NEDD4L,PTPRZ1,GPM6A,BRSK2,MAP2,ATL1,ATP9A
GO:BP	cerebral cortex development	GO:0021987	3.36511e-05	4.473	130	104	9	FOXG1,PAX6,EMX2,DMRTA2,GRIA1,ADGRG1,POU3F3,SYNE2,FAT4
GO:BP	cerebral cortex regionalization	GO:0021796	3.92048e-05	4.40666	7	104	4	PAX6,EMX2,DMRTA2,ADGRG1
GO:BP	plasma membrane bounded cell projection morphogenesis	GO:0120039	4.25165e-05	4.37144	653	104	17	FOXG1,PAX6,EPHA4,BCL11B,CDH4,RGMA,PPFIA2,BCL11A,ADGRB3,PAK3,NEDD4L,PTPRZ1,GPM6A,BRSK2,MAP2,ATL1,ATP9A
GO:BP	cell morphogenesis involved in neuron differentiation	GO:0048667	4.7265e-05	4.32546	576	104	16	FOXG1,PAX6,EPHA4,BCL11B,CDH4,RGMA,PPFIA2,BCL11A,ADGRB3,PAK3,NEDD4L,PTPRZ1,BRSK2,MAP2,SLC1A3,ATL1
GO:BP	cell projection morphogenesis	GO:0048858	4.7521e-05	4.32311	658	104	17	FOXG1,PAX6,EPHA4,BCL11B,CDH4,RGMA,PPFIA2,BCL11A,ADGRB3,PAK3,NEDD4L,PTPRZ1,GPM6A,BRSK2,MAP2,ATL1,ATP9A
GO:BP	positive regulation of biological process	GO:0048518	5.63874e-05	4.24882	6253	104	58	GPC1,FOXG1,PAX6,PRKCB,EPHA4,BCL11B,CDH4,RGMA,SCAMP5,SALL1,ITGB8,TGM1,SOX5,SOX3,DMRTA2,PRRT1,ITGA2,SERPINI1,BCL11A,SOX1,PRDM16,ADGRB3,SOX21,PAK3,GRIA1,PLCL2,RACGAP1,CAMK4,KIF23,SHB,ZBTB18,LIMCH1,WASF3,NEDD4L,ADGRG1,PTPRZ1,POU3F3,DMTN,DPF1,GPM6A,PGAP1,STX1B,GATM,HIP1R,TMEM35A,SOX2,SLAIN1,MAP2,SYNE2,SOX11,SLC1A3,SLC4A8,TMOD2,RAB8B,LRRC4B,ATAT1,SFRP1,DENND5B
GO:BP	cell part morphogenesis	GO:0032990	7.34314e-05	4.13412	678	104	17	FOXG1,PAX6,EPHA4,BCL11B,CDH4,RGMA,PPFIA2,BCL11A,ADGRB3,PAK3,NEDD4L,PTPRZ1,GPM6A,BRSK2,MAP2,ATL1,ATP9A
GO:BP	cell morphogenesis	GO:0000902	8.1995e-05	4.08621	957	104	20	FOXG1,PAX6,EPHA4,BCL11B,CDH4,RGMA,PPFIA2,BCL11A,ADGRB3,PAK3,WASF3,NEDD4L,PTPRZ1,DMTN,GPM6A,BRSK2,MAP2,SLC1A3,ATL1,ATP9A
GO:BP	positive regulation of cellular process	GO:0048522	0.000148712	3.82765	5711	104	54	GPC1,FOXG1,PAX6,PRKCB,EPHA4,BCL11B,CDH4,RGMA,SCAMP5,SALL1,ITGB8,TGM1,SOX5,SOX3,DMRTA2,PRRT1,ITGA2,SERPINI1,BCL11A,SOX1,PRDM16,ADGRB3,SOX21,GRIA1,RACGAP1,CAMK4,KIF23,SHB,ZBTB18,LIMCH1,WASF3,NEDD4L,ADGRG1,PTPRZ1,POU3F3,DMTN,DPF1,GPM6A,PGAP1,STX1B,HIP1R,TMEM35A,SOX2,SLAIN1,MAP2,SYNE2,SOX11,SLC1A3,SLC4A8,TMOD2,RAB8B,LRRC4B,ATAT1,SFRP1
GO:BP	forebrain regionalization	GO:0021871	0.000212753	3.67212	24	104	5	PAX6,EMX2,DMRTA2,ADGRG1,PGAP1
GO:BP	chemical synaptic transmission	GO:0007268	0.000294796	3.53048	747	104	17	SLC32A1,PRKCB,EPHA4,PPFIA2,PRRT1,VGF,GRIA1,PLCL2,GABRA3,CAMKV,STX1B,PPP1R9A,SLC1A3,SLC4A8,TMOD2,LYPD1,PRKAR2B
GO:BP	anterograde trans-synaptic signaling	GO:0098916	0.000294796	3.53048	747	104	17	SLC32A1,PRKCB,EPHA4,PPFIA2,PRRT1,VGF,GRIA1,PLCL2,GABRA3,CAMKV,STX1B,PPP1R9A,SLC1A3,SLC4A8,TMOD2,LYPD1,PRKAR2B
GO:BP	trans-synaptic signaling	GO:0099537	0.000330197	3.48123	753	104	17	SLC32A1,PRKCB,EPHA4,PPFIA2,PRRT1,VGF,GRIA1,PLCL2,GABRA3,CAMKV,STX1B,PPP1R9A,SLC1A3,SLC4A8,TMOD2,LYPD1,PRKAR2B
GO:BP	synaptic signaling	GO:0099536	0.000523476	3.2811	778	104	17	SLC32A1,PRKCB,EPHA4,PPFIA2,PRRT1,VGF,GRIA1,PLCL2,GABRA3,CAMKV,STX1B,PPP1R9A,SLC1A3,SLC4A8,TMOD2,LYPD1,PRKAR2B
GO:BP	telencephalon regionalization	GO:0021978	0.000782782	3.10636	13	104	4	PAX6,EMX2,DMRTA2,ADGRG1
GO:BP	regulation of nervous system development	GO:0051960	0.000920813	3.03583	461	104	13	FOXG1,PAX6,EPHA4,CDH4,RGMA,DMRTA2,BCL11A,ADGRB3,WASF3,PTPRZ1,MAP2,SOX11,LRRC4B
GO:BP	synapse organization	GO:0050808	0.00159198	2.79806	484	104	13	EPHA4,PPFIA2,PRRT1,GPC4,ADGRB3,PAK3,GRIA1,WASF3,GPM6A,CAMKV,HIP1R,PTPRF,LRRC4B
GO:BP	regulation of biological quality	GO:0065008	0.00159483	2.79728	2918	104	34	SLC32A1,PRKCB,EPHA4,CDH4,RGMA,PPFIA2,PRRT1,ITGA2,BCL11A,GPC4,GNG3,VGF,ADGRB3,PAK3,GRIA1,WASF3,NEDD4L,GABRA3,TBC1D1,DMTN,GPM6A,CAMKV,STX1B,HIP1R,BRSK2,MAP2,SOX11,SLC1A3,SLC4A8,TMOD2,ATP9A,RAB8B,LRRC4B,SFRP1
GO:BP	gliogenesis	GO:0042063	0.00171262	2.76634	335	104	11	GPC1,FOXG1,PAX6,EPHA4,SOX1,WASF3,ADGRG1,PTPRZ1,SOX2,SYNE2,SOX11
GO:BP	modulation of chemical synaptic transmission	GO:0050804	0.00200058	2.69884	494	104	13	PRKCB,EPHA4,PPFIA2,PRRT1,VGF,GRIA1,PLCL2,CAMKV,STX1B,PPP1R9A,SLC1A3,SLC4A8,PRKAR2B
GO:BP	regulation of trans-synaptic signaling	GO:0099177	0.00204618	2.68906	495	104	13	PRKCB,EPHA4,PPFIA2,PRRT1,VGF,GRIA1,PLCL2,CAMKV,STX1B,PPP1R9A,SLC1A3,SLC4A8,PRKAR2B
GO:BP	regulation of cellular component biogenesis	GO:0044087	0.00207987	2.68196	960	104	18	BCL11A,GPC4,ADGRB3,PAK3,LIMCH1,DMTN,GPM6A,DYNLT2B,STX1B,HIP1R,SLAIN1,MAP2,SYNE2,TMOD2,LRRC4B,ATAT1,CAMSAP3,SFRP1
GO:BP	learning or memory	GO:0007611	0.00221844	2.65395	275	104	10	PAX6,PRRT1,PAK5,ADGRB3,GRIA1,CAMK4,PTPRZ1,GATM,TMOD2,PRKAR2B
GO:BP	regulation of cell communication	GO:0010646	0.00236096	2.62691	3405	104	37	GPC1,PRKCB,EPHA4,RGMA,SALL1,ITGB8,PPFIA2,SHISA2,RASA4,PRRT1,ITGA2,GPC4,PAK5,PSD2,PRDM16,VGF,PAK3,GRIA1,PLCL2,AMER2,RACGAP1,ADGRG1,TBC1D1,CAMKV,STX1B,HIP1R,PPP1R9A,BRSK2,SOX2,SOX11,SLC1A3,SLC4A8,TMOD2,PRKAR2B,RAB8B,ATAT1,SFRP1
GO:BP	axon development	GO:0061564	0.0027897	2.55444	509	104	13	FOXG1,PAX6,EPHA4,BCL11B,CDH4,RGMA,BCL11A,PAK3,PTPRZ1,BRSK2,MAP2,ATL1,PTPRF
GO:BP	positive regulation of nervous system development	GO:0051962	0.0033641	2.47313	288	104	10	FOXG1,PAX6,EPHA4,CDH4,DMRTA2,BCL11A,ADGRB3,PTPRZ1,SOX11,LRRC4B
GO:BP	regulation of vesicle-mediated transport	GO:0060627	0.0036866	2.43337	522	104	13	PRKCB,SCAMP5,PPFIA2,ITGA2,SNAP91,NEDD4L,PGAP1,STX1B,HIP1R,SLC4A8,ATP9A,RAB8B,CBARP
GO:BP	axonogenesis	GO:0007409	0.00458605	2.33856	449	104	12	FOXG1,PAX6,EPHA4,BCL11B,CDH4,RGMA,BCL11A,PAK3,PTPRZ1,BRSK2,MAP2,ATL1
GO:BP	animal organ development	GO:0048513	0.00507411	2.29464	3068	104	34	GPC1,FOXG1,SLC32A1,PAX6,PRKCB,EPHA4,BCL11B,CEND1,SALL1,ITGB8,TGM1,SOX5,EMX2,SOX3,DMRTA2,ITGA2,GPC4,SOX1,VGF,SOX21,GRIA1,ZBTB18,MAST1,ADGRG1,POU3F3,GPM6A,PGAP1,SOX2,SYNE2,SOX11,FAT4,SORBS2,ATAT1,SFRP1
GO:BP	regulation of signaling	GO:0023051	0.0064134	2.19291	3396	104	36	GPC1,PRKCB,EPHA4,RGMA,SALL1,ITGB8,PPFIA2,SHISA2,RASA4,PRRT1,GPC4,PAK5,PSD2,PRDM16,VGF,PAK3,GRIA1,PLCL2,AMER2,RACGAP1,ADGRG1,TBC1D1,CAMKV,STX1B,HIP1R,PPP1R9A,BRSK2,SOX2,SOX11,SLC1A3,SLC4A8,TMOD2,PRKAR2B,RAB8B,ATAT1,SFRP1
GO:BP	signaling	GO:0023052	0.00762303	2.11787	6396	104	54	GPC1,GNAO1,SLC32A1,PAX6,PRKCB,EPHA4,RGMA,SALL1,ITGB8,PPFIA2,SHISA2,RASA4,PRRT1,ITGA2,GPC4,PAK5,GNG3,PSD2,PRDM16,VGF,ADGRB3,PAK3,GRIA1,PLCL2,AMER2,RACGAP1,CAMK4,PLPPR3,SHB,MAST1,ADGRG1,GABRA3,TBC1D1,DMTN,CAMKV,STX1B,HIP1R,PPP1R9A,BRSK2,SOX2,SOX11,SLC1A3,FAT4,SLC4A8,SRGAP1,TMOD2,PTPRF,SORBS2,LYPD1,PRKAR2B,RAB8B,ATAT1,CAMSAP3,SFRP1
GO:BP	cognition	GO:0050890	0.00791472	2.10156	317	104	10	PAX6,PRRT1,PAK5,ADGRB3,GRIA1,CAMK4,PTPRZ1,GATM,TMOD2,PRKAR2B
GO:BP	regulation of multicellular organismal development	GO:2000026	0.00800896	2.09642	1396	104	21	FOXG1,PAX6,PRKCB,EPHA4,CDH4,RGMA,ITGB8,SOX5,DMRTA2,BCL11A,ADGRB3,RACGAP1,CAMK4,SHB,WASF3,PTPRZ1,MAP2,SOX11,FAT4,LRRC4B,SFRP1
GO:BP	behavior	GO:0007610	0.00809757	2.09165	652	104	14	PAX6,EPHA4,CEND1,PRRT1,PAK5,ADGRB3,GRIA1,CAMK4,PTPRZ1,GATM,SLC1A3,TMOD2,LYPD1,PRKAR2B
GO:BP	regulation of synapse structure or activity	GO:0050803	0.0082408	2.08403	249	104	9	EPHA4,PPFIA2,GPC4,ADGRB3,PAK3,GPM6A,CAMKV,STX1B,LRRC4B
GO:BP	regulation of anatomical structure morphogenesis	GO:0022603	0.0107352	1.96919	866	104	16	PRKCB,EPHA4,CDH4,RGMA,ITGB8,PPFIA2,BCL11A,GPC4,ADGRB3,PAK3,WASF3,NEDD4L,DMTN,BRSK2,MAP2,SFRP1
GO:BP	cell communication	GO:0007154	0.0126471	1.89801	6495	104	54	GPC1,GNAO1,SLC32A1,PAX6,PRKCB,EPHA4,RGMA,SALL1,ITGB8,PPFIA2,SHISA2,RASA4,PRRT1,ITGA2,GPC4,PAK5,GNG3,PSD2,PRDM16,VGF,ADGRB3,PAK3,GRIA1,PLCL2,AMER2,RACGAP1,CAMK4,PLPPR3,SHB,MAST1,ADGRG1,GABRA3,TBC1D1,DMTN,CAMKV,STX1B,HIP1R,PPP1R9A,BRSK2,SOX2,SOX11,SLC1A3,FAT4,SLC4A8,SRGAP1,TMOD2,PTPRF,SORBS2,LYPD1,PRKAR2B,RAB8B,ATAT1,CAMSAP3,SFRP1
GO:BP	regulation of cell differentiation	GO:0045595	0.0130606	1.88404	1562	104	22	GPC1,FOXG1,PAX6,EPHA4,BCL11B,CDH4,RGMA,SOX5,SOX3,DMRTA2,BCL11A,SOX1,CAMK4,SHB,PTPRZ1,DPF1,SOX2,MAP2,SOX11,FAT4,ATAT1,SFRP1
GO:BP	regulation of neuron differentiation	GO:0045664	0.0143386	1.84349	201	104	8	FOXG1,PAX6,BCL11B,SOX3,BCL11A,SOX2,SOX11,SFRP1
GO:BP	cytoskeleton organization	GO:0007010	0.0161923	1.79069	1461	104	21	PAX6,WIPF3,PAK5,PAK3,RACGAP1,KIF23,MAST1,LIMCH1,WASF3,DMTN,HIP1R,PPP1R9A,BRSK2,SLAIN1,MAP2,SYNE2,TMOD2,SORBS2,ATAT1,CAMSAP3,SFRP1
GO:BP	exocytosis	GO:0006887	0.0170777	1.76757	346	104	10	PRKCB,SCAMP5,WIPF3,PPFIA2,STX1B,BRSK2,SLC4A8,ATP9A,RAB8B,CBARP
GO:BP	cell proliferation in forebrain	GO:0021846	0.0182161	1.73954	27	104	4	PAX6,BCL11B,EMX2,POU3F3
GO:BP	cell migration	GO:0016477	0.0187359	1.72733	1475	104	21	GPC1,FOXG1,PAX6,EPHA4,BCL11B,CEND1,EMX2,ITGA2,GPC4,PAK5,SOX1,LIMCH1,ADGRG1,POU3F3,DMTN,GPM6A,SYNE2,SRGAP1,PTPRF,CAMSAP3,SFRP1
GO:BP	regulation of localization	GO:0032879	0.0200802	1.69723	2123	104	26	GPC1,PRKCB,SCAMP5,PPFIA2,PRRT1,ITGA2,GPC4,SNAP91,NEDD4L,TBC1D1,DMTN,PGAP1,DYNLT2B,STX1B,HIP1R,TMEM35A,BRSK2,MAP2,SOX11,SLC4A8,LYPD1,ATP9A,RAB8B,SFRP1,DENND5B,CBARP
GO:BP	regulation of secretion	GO:0051046	0.0221336	1.65495	616	104	13	PRKCB,SCAMP5,PPFIA2,TBC1D1,STX1B,HIP1R,BRSK2,SOX11,SLC4A8,ATP9A,RAB8B,SFRP1,CBARP
GO:BP	cell-substrate junction organization	GO:0150115	0.0246631	1.60795	103	104	6	ITGA2,LIMCH1,DMTN,RAB8B,CAMSAP3,SFRP1
GO:BP	regulation of neural precursor cell proliferation	GO:2000177	0.0246631	1.60795	103	104	6	FOXG1,PAX6,CEND1,DMRTA2,ADGRG1,PTPRZ1
GO:BP	secretion by cell	GO:0032940	0.0248663	1.60439	821	104	15	SLC32A1,PRKCB,SCAMP5,WIPF3,PPFIA2,VGF,TBC1D1,STX1B,BRSK2,SOX11,SLC4A8,ATP9A,RAB8B,SFRP1,CBARP
GO:BP	cell junction assembly	GO:0034329	0.0269783	1.56899	447	104	11	CDH4,ITGA2,GPC4,ADGRB3,GRIA1,LIMCH1,DMTN,GPM6A,LRRC4B,CAMSAP3,SFRP1
GO:BP	regulation of axonogenesis	GO:0050770	0.0274616	1.56127	158	104	7	EPHA4,CDH4,RGMA,BCL11A,PAK3,BRSK2,MAP2
GO:BP	regulation of supramolecular fiber organization	GO:1902903	0.0334979	1.47498	374	104	10	PAK3,LIMCH1,WASF3,DMTN,HIP1R,SLAIN1,MAP2,TMOD2,CAMSAP3,SFRP1
GO:BP	secretion	GO:0046903	0.0358128	1.44596	954	104	16	SLC32A1,PRKCB,SCAMP5,WIPF3,PPFIA2,VGF,TBC1D1,STX1B,HIP1R,BRSK2,SOX11,SLC4A8,ATP9A,RAB8B,SFRP1,CBARP
GO:BP	forebrain cell migration	GO:0021885	0.037937	1.42094	66	104	5	FOXG1,EMX2,ADGRG1,POU3F3,SYNE2
GO:BP	regulation of neurogenesis	GO:0050767	0.0410746	1.38643	383	104	10	FOXG1,PAX6,EPHA4,CDH4,RGMA,DMRTA2,BCL11A,PTPRZ1,MAP2,SOX11
GO:BP	positive regulation of developmental process	GO:0051094	0.0415386	1.38155	1310	104	19	GPC1,FOXG1,PAX6,PRKCB,EPHA4,CDH4,ITGB8,SOX5,DMRTA2,BCL11A,ADGRB3,SHB,NEDD4L,PTPRZ1,DPF1,SOX2,SOX11,LRRC4B,SFRP1
GO:BP	regulation of secretion by cell	GO:1903530	0.0448222	1.34851	563	104	12	PRKCB,SCAMP5,PPFIA2,TBC1D1,STX1B,BRSK2,SOX11,SLC4A8,ATP9A,RAB8B,SFRP1,CBARP
GO:CC	synapse	GO:0045202	2.61111e-16	15.5832	1451	106	38	GPC1,SLC32A1,PRKCB,EPHA4,SCAMP5,PPFIA2,PRRT1,ITGA2,BCL11A,GPC4,PAK5,GNG3,PSD2,VGF,ADGRB3,PAK3,GRIA1,SNAP91,WASF3,GABRA3,PTPRZ1,DMTN,GPM6A,TRIM9,CAMKV,STX1B,HIP1R,PPP1R9A,SLC1A3,SLC4A8,SEPTIN3,TMOD2,SORBS2,LYPD1,PRKAR2B,RAB8B,LRRC4B,CBARP
GO:CC	cell junction	GO:0030054	6.26402e-15	14.2031	2214	106	44	GPC1,SLC32A1,PRKCB,EPHA4,CDH4,SCAMP5,ITGB8,PPFIA2,PRRT1,ITGA2,BCL11A,GPC4,PAK5,GNG3,PSD2,VGF,ADGRB3,PAK3,GRIA1,SNAP91,KIF23,WASF3,GABRA3,PTPRZ1,DMTN,GPM6A,TRIM9,CAMKV,STX1B,HIP1R,PPP1R9A,SYNE2,SLC1A3,SLC4A8,SEPTIN3,TMOD2,SORBS2,LYPD1,PRKAR2B,RAB8B,LRRC4B,ATAT1,CAMSAP3,CBARP
GO:CC	neuron projection	GO:0043005	1.25218e-11	10.9023	1299	106	31	SLC32A1,PRKCB,EPHA4,BCL11B,KLHL14,PPFIA2,ITGA2,GNG3,PSD2,LMTK3,GRIA1,MAST1,GABRA3,GPM6A,TRIM9,STX1B,HIP1R,PPP1R9A,BRSK2,MAP2,SLC1A3,SLC4A8,GPRIN1,ATL1,SEPTIN3,PTPRF,SORBS2,PRKAR2B,LRRC4B,ATAT1,CBARP
GO:CC	cell projection	GO:0042995	1.15528e-09	8.93731	2329	106	38	SLC32A1,PRKCB,EPHA4,BCL11B,KLHL14,PPFIA2,ITGA2,ACTR3B,GNG3,PSD2,LMTK3,GRIA1,MAST1,WASF3,ADGRG1,GABRA3,DMTN,GPM6A,TRIM9,DYNLT2B,STX1B,HIP1R,PPP1R9A,BRSK2,MAP2,SYNE2,SLC1A3,SLC4A8,GPRIN1,ATL1,SEPTIN3,PTPRF,SORBS2,PRKAR2B,LRRC4B,ATAT1,CAMSAP3,CBARP
GO:CC	plasma membrane bounded cell projection	GO:0120025	1.28087e-09	8.8925	2217	106	37	SLC32A1,PRKCB,EPHA4,BCL11B,KLHL14,PPFIA2,ITGA2,GNG3,PSD2,LMTK3,GRIA1,MAST1,WASF3,ADGRG1,GABRA3,DMTN,GPM6A,TRIM9,DYNLT2B,STX1B,HIP1R,PPP1R9A,BRSK2,MAP2,SYNE2,SLC1A3,SLC4A8,GPRIN1,ATL1,SEPTIN3,PTPRF,SORBS2,PRKAR2B,LRRC4B,ATAT1,CAMSAP3,CBARP
GO:CC	somatodendritic compartment	GO:0036477	2.60615e-08	7.584	849	106	22	SLC32A1,EPHA4,KLHL14,PPFIA2,SERPINI1,GNG3,PSD2,VGF,LMTK3,GRIA1,MAST1,GABRA3,GPM6A,TRIM9,HIP1R,PPP1R9A,MAP2,SLC1A3,SLC4A8,PTPRF,SORBS2,PRKAR2B
GO:CC	presynapse	GO:0098793	4.65281e-07	6.33228	561	106	17	SLC32A1,PRKCB,EPHA4,SCAMP5,PPFIA2,PRRT1,ITGA2,GRIA1,SNAP91,GPM6A,TRIM9,STX1B,SLC4A8,SEPTIN3,RAB8B,LRRC4B,CBARP
GO:CC	axon	GO:0030424	4.84775e-07	6.31446	641	106	18	SLC32A1,PRKCB,EPHA4,PPFIA2,ITGA2,LMTK3,GRIA1,MAST1,GPM6A,STX1B,BRSK2,MAP2,SLC4A8,GPRIN1,ATL1,LRRC4B,ATAT1,CBARP
GO:CC	glutamatergic synapse	GO:0098978	6.27374e-07	6.20247	426	106	15	EPHA4,PPFIA2,GPC4,PSD2,VGF,ADGRB3,PAK3,GRIA1,WASF3,GPM6A,CAMKV,HIP1R,SLC4A8,PRKAR2B,LRRC4B
GO:CC	dendrite	GO:0030425	2.12397e-06	5.67285	621	106	17	SLC32A1,EPHA4,PPFIA2,GNG3,PSD2,LMTK3,GRIA1,MAST1,GABRA3,GPM6A,TRIM9,HIP1R,PPP1R9A,MAP2,SLC4A8,SORBS2,PRKAR2B
GO:CC	dendritic tree	GO:0097447	2.22754e-06	5.65218	623	106	17	SLC32A1,EPHA4,PPFIA2,GNG3,PSD2,LMTK3,GRIA1,MAST1,GABRA3,GPM6A,TRIM9,HIP1R,PPP1R9A,MAP2,SLC4A8,SORBS2,PRKAR2B
GO:CC	plasma membrane	GO:0005886	3.00521e-06	5.52213	5717	106	55	GPC1,GNAO1,SLC32A1,PRKCB,EPHA4,CDH4,RGMA,SCAMP5,ITGB8,TGM1,PPFIA2,OPCML,RASA4,PRRT1,ITGA2,GPC4,PAK5,GNG3,PSD2,ADGRB3,ANKRD45,PAK3,GRIA1,AMER2,RACGAP1,SNAP91,SHB,MAST1,NEDD4L,ADGRG1,GABRA3,PTPRZ1,DMTN,GPM6A,CAMKV,STX1B,HIP1R,SYNE2,SOX11,SLC1A3,FAT4,SLC4A8,GPRIN1,GLDC,PTPRF,SORBS2,LYPD1,PRKAR2B,ATP9A,RAB8B,LRRC4B,ATAT1,SFRP1,EFR3B,CBARP
GO:CC	postsynapse	GO:0098794	3.63328e-06	5.4397	644	106	17	EPHA4,PPFIA2,PRRT1,BCL11A,GNG3,PSD2,ADGRB3,PAK3,GRIA1,WASF3,GABRA3,DMTN,GPM6A,HIP1R,PPP1R9A,PRKAR2B,LRRC4B
GO:CC	cell body	GO:0044297	4.05448e-06	5.39206	567	106	16	EPHA4,KLHL14,SERPINI1,GNG3,PSD2,VGF,GRIA1,MAST1,GPM6A,HIP1R,MAP2,SLC1A3,SLC4A8,PTPRF,SORBS2,PRKAR2B
GO:CC	neuronal cell body	GO:0043025	5.3856e-06	5.26877	500	106	15	EPHA4,KLHL14,SERPINI1,PSD2,VGF,GRIA1,MAST1,GPM6A,HIP1R,MAP2,SLC1A3,SLC4A8,PTPRF,SORBS2,PRKAR2B
GO:CC	cell periphery	GO:0071944	7.1157e-06	5.14778	6202	106	57	GPC1,GNAO1,SLC32A1,PRKCB,EPHA4,CDH4,RGMA,SCAMP5,ITGB8,TGM1,PPFIA2,OPCML,RASA4,PRRT1,ITGA2,GPC4,PAK5,GNG3,PSD2,ADGRB3,ANKRD45,PAK3,GRIA1,AMER2,RACGAP1,SNAP91,SHB,MAST1,NEDD4L,ADGRG1,GABRA3,PTPRZ1,DMTN,GPM6A,CAMKV,STX1B,HIP1R,PPP1R9A,SYNE2,SOX11,SLC1A3,FAT4,SLC4A8,GPRIN1,SEPTIN3,GLDC,PTPRF,SORBS2,LYPD1,PRKAR2B,ATP9A,RAB8B,LRRC4B,ATAT1,SFRP1,EFR3B,CBARP
GO:CC	synaptic vesicle	GO:0008021	2.47065e-05	4.60719	212	106	10	SLC32A1,SCAMP5,PPFIA2,PRRT1,GRIA1,SNAP91,TRIM9,SLC4A8,RAB8B,CBARP
GO:CC	exocytic vesicle	GO:0070382	4.87427e-05	4.31209	228	106	10	SLC32A1,SCAMP5,PPFIA2,PRRT1,GRIA1,SNAP91,TRIM9,SLC4A8,RAB8B,CBARP
GO:CC	asymmetric synapse	GO:0032279	0.00023149	3.63547	339	106	11	EPHA4,PRRT1,GNG3,ADGRB3,PAK3,GRIA1,DMTN,HIP1R,PPP1R9A,SLC4A8,LRRC4B
GO:CC	distal axon	GO:0150034	0.000291424	3.53548	277	106	10	SLC32A1,PRKCB,EPHA4,ITGA2,GPM6A,BRSK2,MAP2,SLC4A8,GPRIN1,CBARP
GO:CC	postsynaptic specialization	GO:0099572	0.000334632	3.47543	352	106	11	EPHA4,PPFIA2,PRRT1,GNG3,ADGRB3,PAK3,GRIA1,DMTN,HIP1R,PPP1R9A,LRRC4B
GO:CC	neuron to neuron synapse	GO:0098984	0.000557857	3.25348	371	106	11	EPHA4,PRRT1,GNG3,ADGRB3,PAK3,GRIA1,DMTN,HIP1R,PPP1R9A,SLC4A8,LRRC4B
GO:CC	synaptic membrane	GO:0097060	0.000948171	3.02311	392	106	11	EPHA4,PPFIA2,PRRT1,ADGRB3,GRIA1,SNAP91,GABRA3,GPM6A,HIP1R,SLC4A8,LRRC4B
GO:CC	plasma membrane region	GO:0098590	0.00109829	2.95928	1304	106	20	PRKCB,EPHA4,PPFIA2,PRRT1,PSD2,ADGRB3,ANKRD45,GRIA1,RACGAP1,SNAP91,GABRA3,DMTN,GPM6A,HIP1R,SYNE2,SLC1A3,SLC4A8,SORBS2,LRRC4B,ATAT1
GO:CC	vesicle	GO:0031982	0.00110832	2.95533	3976	106	39	GPC1,SLC32A1,PRKCB,EPHA4,CEND1,SCAMP5,ITGB8,WIPF3,TGM1,PPFIA2,PRRT1,SERPINI1,ACTR3B,GPC4,VGF,GRIA1,RACGAP1,CAMK4,SNAP91,WASF3,NEDD4L,ADGRG1,DMTN,GPM6A,TRIM9,CAMKV,GATM,HIP1R,TMEM35A,SYNE2,SLC1A3,FAT4,SLC4A8,PTPRF,PRKAR2B,ATP9A,RAB8B,SFRP1,CBARP
GO:CC	postsynaptic density	GO:0014069	0.00115555	2.93721	323	106	10	EPHA4,PRRT1,GNG3,ADGRB3,PAK3,GRIA1,DMTN,HIP1R,PPP1R9A,LRRC4B
GO:CC	transport vesicle	GO:0030133	0.00213901	2.66979	427	106	11	SLC32A1,SCAMP5,PPFIA2,PRRT1,VGF,GRIA1,SNAP91,TRIM9,SLC4A8,RAB8B,CBARP
GO:CC	presynaptic membrane	GO:0042734	0.00464107	2.33338	164	106	7	EPHA4,PPFIA2,GRIA1,SNAP91,GPM6A,SLC4A8,LRRC4B
GO:CC	Flemming body	GO:0090543	0.00593928	2.22627	33	106	4	ANKRD45,RACGAP1,CELF2,KIF23
GO:CC	dendritic spine	GO:0043197	0.00608307	2.21588	171	106	7	EPHA4,PPFIA2,GRIA1,GPM6A,HIP1R,PPP1R9A,PRKAR2B
GO:CC	neuron spine	GO:0044309	0.00706106	2.15113	175	106	7	EPHA4,PPFIA2,GRIA1,GPM6A,HIP1R,PPP1R9A,PRKAR2B
GO:CC	exocytic vesicle membrane	GO:0099501	0.0110325	1.95733	127	106	6	SLC32A1,SCAMP5,PRRT1,GRIA1,SLC4A8,CBARP
GO:CC	synaptic vesicle membrane	GO:0030672	0.0110325	1.95733	127	106	6	SLC32A1,SCAMP5,PRRT1,GRIA1,SLC4A8,CBARP
GO:CC	dendritic shaft	GO:0043198	0.0142715	1.84553	41	106	4	EPHA4,GRIA1,MAP2,PRKAR2B
GO:CC	centralspindlin complex	GO:0097149	0.0220048	1.65748	3	106	2	RACGAP1,KIF23
GO:CC	membrane	GO:0016020	0.0276915	1.55765	9853	106	67	GPC1,GNAO1,SLC32A1,PAX6,PRKCB,EPHA4,CDH4,CEND1,RGMA,SCAMP5,KLHL14,ITGB8,TGM1,PPFIA2,OPCML,SHISA2,RASA4,HS6ST2,PRRT1,ITGA2,GPC4,PAK5,GNG3,PSD2,ADGRB3,LMTK3,ANKRD45,PAK3,GRIA1,AMER2,RACGAP1,SNAP91,PLPPR3,SHB,MAST1,NEDD4L,ADGRG1,GABRA3,PTPRZ1,DMTN,GPM6A,PGAP1,CAMKV,STX1B,GATM,HIP1R,TMEM35A,SYNE2,SOX11,SLC1A3,FAT4,SLC4A8,GPRIN1,ATL1,GLDC,PTPRF,SORBS2,LYPD1,PRKAR2B,ATP9A,RAB8B,LRRC4B,ATAT1,SFRP1,DENND5B,EFR3B,CBARP
GO:CC	postsynaptic density membrane	GO:0098839	0.0410167	1.38704	101	106	5	EPHA4,PRRT1,ADGRB3,GRIA1,LRRC4B
GO:CC	cytoskeleton	GO:0005856	0.0468693	1.32911	2407	106	25	PRKCB,KLHL14,ACTR3B,RACGAP1,KIF23,MAST1,LIMCH1,WASF3,DMTN,TRIM9,DYNLT2B,STX1B,HIP1R,PPP1R9A,BRSK2,SLAIN1,MAP2,SYNE2,SEPTIN3,TMOD2,SORBS2,PRKAR2B,ATAT1,CAMSAP3,EFR3B
GO:MF	cytoskeletal protein binding	GO:0008092	0.0434445	1.36206	998	107	16	WIPF3,ACTR3B,GRIA1,RACGAP1,KIF23,MAST1,LIMCH1,WASF3,DMTN,HIP1R,PPP1R9A,BRSK2,MAP2,SYNE2,TMOD2,CAMSAP3
HP	Abnormal corpus callosum morphology	HP:0001273	0.00118794	2.92521	905	43	22	GNAO1,FOXG1,SLC32A1,PAX6,BCL11B,SALL1,EMX2,SOX3,GPC4,PRDM16,CELF2,ZBTB18,MAST1,NEDD4L,POU3F3,PGAP1,SOX2,SOX11,FAT4,ATL1,GLDC,ATP9A
HP	Aplasia/Hypoplasia of the corpus callosum	HP:0007370	0.00121129	2.91675	751	43	20	GNAO1,FOXG1,SLC32A1,PAX6,BCL11B,SALL1,EMX2,SOX3,GPC4,PRDM16,ZBTB18,NEDD4L,POU3F3,PGAP1,SOX2,SOX11,FAT4,ATL1,GLDC,ATP9A
HP	Abnormal cerebral white matter morphology	HP:0002500	0.00598885	2.22266	1078	43	23	GNAO1,FOXG1,SLC32A1,PAX6,BCL11B,SALL1,EMX2,SOX3,GPC4,PRDM16,CELF2,ZBTB18,MAST1,NEDD4L,ADGRG1,POU3F3,PGAP1,SOX2,SOX11,FAT4,ATL1,GLDC,ATP9A
HP	Thin corpus callosum	HP:0033725	0.0068472	2.16449	836	43	20	GNAO1,FOXG1,SLC32A1,PAX6,BCL11B,SALL1,EMX2,SOX3,GPC4,PRDM16,ZBTB18,NEDD4L,POU3F3,PGAP1,SOX2,SOX11,FAT4,ATL1,GLDC,ATP9A
HP	Agenesis of corpus callosum	HP:0001274	0.00696357	2.15717	356	43	13	FOXG1,BCL11B,SALL1,EMX2,SOX3,GPC4,PRDM16,ZBTB18,PGAP1,SOX2,SOX11,FAT4,GLDC
HP	Generalized non-motor (absence) seizure	HP:0002121	0.00806392	2.09345	159	43	9	GNAO1,SLC32A1,PAK3,ZBTB18,NEDD4L,ADGRG1,GABRA3,PGAP1,STX1B
HP	Non-motor seizure	HP:0033259	0.0221681	1.65427	180	43	9	GNAO1,SLC32A1,PAK3,ZBTB18,NEDD4L,ADGRG1,GABRA3,PGAP1,STX1B
HP	Abnormal cerebral subcortex morphology	HP:0010993	0.0227265	1.64347	1162	43	23	GNAO1,FOXG1,SLC32A1,PAX6,BCL11B,SALL1,EMX2,SOX3,GPC4,PRDM16,CELF2,ZBTB18,MAST1,NEDD4L,ADGRG1,POU3F3,PGAP1,SOX2,SOX11,FAT4,ATL1,GLDC,ATP9A
HP	Abnormal aggressive, impulsive or violent behavior	HP:0006919	0.0285351	1.54462	405	43	13	GNAO1,FOXG1,SLC32A1,SOX5,BCL11A,PRDM16,PAK3,GRIA1,SOX11,SLC1A3,FAT4,GLDC,ATP9A
HPA	cerebellum; molecular layer - neuropil[â‰¥Medium]	HPA:0090992	3.42764e-07	6.465	146	69	11	GNAO1,EPHA4,FABP7,PAK5,AMER2,SNAP91,GPM6A,SLC1A3,GPRIN1,TMOD2,GLDC
HPA	cerebellum; synaptic glomeruli - core[â‰¥Low]	HPA:0091061	5.74193e-06	5.24094	291	69	13	EPHA4,FABP7,PRRT1,PAK5,SNAP91,MAST1,GABRA3,GPM6A,ASRGL1,MAP2,TMOD2,GLDC,PRKAR2B
HPA	cerebellum; molecular layer - neuropil[â‰¥Low]	HPA:0090991	1.6112e-05	4.79285	262	69	12	GNAO1,EPHA4,FABP7,PAK5,AMER2,SNAP91,PTPRZ1,GPM6A,SLC1A3,GPRIN1,TMOD2,GLDC
HPA	cerebellum; Purkinje cells - cytoplasm/membrane[â‰¥Low]	HPA:0090941	1.64644e-05	4.78345	442	69	15	SCAMP5,PRRT1,PAK5,CELF2,SNAP91,MAST1,WASF3,CAMKV,GATM,TMEM35A,ASRGL1,MAP2,SLC1A3,TMOD2,GLDC
HPA	cerebellum; molecular layer cells - cytoplasm/membrane[â‰¥Low]	HPA:0091001	0.00025856	3.58744	339	69	12	EPHA4,FABP7,PAK5,AMER2,CELF2,WASF3,PTPRZ1,CAMKV,MAP2,GPRIN1,GLDC,PRKAR2B
HPA	cerebral cortex; neuropil[High]	HPA:0100213	0.000277746	3.55635	407	69	13	GNAO1,EPHA4,CEND1,SCAMP5,AMER2,SNAP91,PTPRZ1,STX1B,PPP1R9A,MAP2,SLC1A3,GPRIN1,SEPTIN3
HPA	cerebellum; processes in molecular layer[â‰¥Medium]	HPA:0091032	0.000519596	3.28433	186	69	9	SLC32A1,FABP7,SCAMP5,PRRT1,GRIA1,MAST1,GATM,ASRGL1,MAP2
HPA	cerebellum; Purkinje cells - cytoplasm/membrane[â‰¥Medium]	HPA:0090942	0.000560661	3.2513	365	69	12	SCAMP5,PRRT1,PAK5,CELF2,MAST1,WASF3,GATM,TMEM35A,ASRGL1,MAP2,SLC1A3,TMOD2
HPA	cerebellum; molecular layer cells - cytoplasm/membrane[â‰¥Medium]	HPA:0091002	0.000637917	3.19524	305	69	11	EPHA4,FABP7,PAK5,AMER2,CELF2,WASF3,PTPRZ1,MAP2,GPRIN1,GLDC,PRKAR2B
HPA	cerebral cortex; neuropil[â‰¥Medium]	HPA:0100212	0.000792608	3.10094	2614	69	34	GNAO1,SLC32A1,PRKCB,EPHA4,CEND1,RGMA,SCAMP5,SALL1,PRRT1,GPC4,PAK5,LMTK3,PLCL2,AMER2,SNAP91,MAST1,PTPRZ1,GPM6A,CAMKV,STX1B,HIP1R,PPP1R9A,MAP2,SLC1A3,FAT4,GPRIN1,ATL1,SEPTIN3,TMOD2,LRCH2,PRKAR2B,ATAT1,CAMSAP3,DENND5B
HPA	cerebellum; processes in molecular layer[â‰¥Low]	HPA:0091031	0.000869961	3.0605	198	69	9	SLC32A1,FABP7,SCAMP5,PRRT1,GRIA1,MAST1,GATM,ASRGL1,MAP2
HPA	cerebellum; granular cells - cytoplasm/membrane[â‰¥Medium]	HPA:0090972	0.00303851	2.51734	231	69	9	FABP7,SCAMP5,AMER2,CELF2,SNAP91,CAMKV,GATM,ASRGL1,MAP2
HPA	cerebellum; granular cells - cytoplasm/membrane[â‰¥Low]	HPA:0090971	0.00346626	2.46014	297	69	10	FABP7,SCAMP5,EMX2,AMER2,CELF2,SNAP91,CAMKV,GATM,ASRGL1,MAP2
HPA	cerebellum; molecular layer - neuropil[High]	HPA:0090993	0.0151607	1.81928	35	69	4	GNAO1,SNAP91,SLC1A3,TMOD2
HPA	cerebellum; GLUC cells - cytoplasm/membrane[â‰¥Medium]	HPA:0090922	0.027276	1.56422	177	69	7	EMX2,PAK5,WASF3,TMEM35A,MAP2,GLDC,PRKAR2B
HPA	cerebellum; molecular layer cells - nucleus[â‰¥Low]	HPA:0091011	0.0383912	1.41577	187	69	7	PRRT1,CELF2,ZBTB18,WASF3,PTPRZ1,DPF1,SOX2
HPA	cerebellum; GLUC cells - cytoplasm/membrane[â‰¥Low]	HPA:0090921	0.0497133	1.30353	195	69	7	EMX2,PAK5,WASF3,TMEM35A,MAP2,GLDC,PRKAR2B
KEGG	GABAergic synapse	KEGG:04727	0.0112957	1.94709	89	47	5	GNAO1,SLC32A1,PRKCB,GNG3,GABRA3
KEGG	Morphine addiction	KEGG:05032	0.0112957	1.94709	89	47	5	GNAO1,SLC32A1,PRKCB,GNG3,GABRA3
KEGG	Retrograde endocannabinoid signaling	KEGG:04723	0.0143352	1.84359	148	47	6	GNAO1,SLC32A1,PRKCB,GNG3,GRIA1,GABRA3
KEGG	Glutamatergic synapse	KEGG:04724	0.0358876	1.44506	114	47	5	GNAO1,PRKCB,GNG3,GRIA1,SLC1A3
REAC	Neuronal System	REAC:R-HSA-112316	0.00771602	2.11261	400	64	11	SLC32A1,PRKCB,PPFIA2,GNG3,GRIA1,CAMK4,GABRA3,SLC1A3,PTPRF,PRKAR2B,LRRC4B
REAC	Transmission across Chemical Synapses	REAC:R-HSA-112315	0.0077445	2.11101	259	64	9	SLC32A1,PRKCB,PPFIA2,GNG3,GRIA1,CAMK4,GABRA3,SLC1A3,PRKAR2B
TF	Factor: ZXDL; motif: GSGSCNNGGGMRGCNCCGGGS; match class: 1	TF:M12722_1	5.96157e-09	8.22464	6819	109	73	GPC1,GNAO1,FOXG1,SLC32A1,PRKCB,BCL11B,CDH4,CEND1,SCAMP5,SALL1,WIPF3,PPFIA2,EMX2,SHISA2,SOX3,RASA4,DMRTA2,PRRT1,ITGA2,BCL11A,ACTR3B,GPC4,SOX1,PSD2,PRDM16,VGF,SOX21,CAMK4,CELF2,SNAP91,PLPPR3,SHB,ZBTB18,MAST1,LIMCH1,WASF3,NEDD4L,ADGRG1,PTPRZ1,POU3F3,TBC1D1,MPPED2,DPF1,PGAP1,CAMKV,STX1B,GATM,HIP1R,PPP1R9A,ASRGL1,BRSK2,SOX2,SLAIN1,SYNE2,SOX11,SLC4A8,GPRIN1,ATL1,GLCCI1,SEPTIN3,TMOD2,GLDC,LRCH2,PTPRF,LYPD1,PRKAR2B,ATP9A,LRRC4B,CAMSAP3,SFRP1,DENND5B,EFR3B,CBARP
TF	Factor: DB1; motif: GGRRRRGRRGGAGGGGGNGRRR; match class: 1	TF:M10107_1	1.27585e-08	7.8942	2737	109	44	GNAO1,FOXG1,BCL11B,CEND1,KLHL14,PPFIA2,SOX5,EMX2,OPCML,SOX3,RASA4,PRRT1,BCL11A,GPC4,PAK5,SOX1,GNG3,PSD2,PRDM16,SOX21,CAMK4,CELF2,SNAP91,PLPPR3,ZBTB18,NEDD4L,POU3F3,TBC1D1,DMTN,MPPED2,TRIM9,PGAP1,STX1B,HIP1R,SOX2,MAP2,SYNE2,SOX11,GLCCI1,SRGAP1,GLDC,LRCH2,PRKAR2B,LRRC4B
TF	Factor: MOVO-B; motif: GNGGGGG; match class: 1	TF:M01104_1	2.62776e-07	6.58041	5813	109	64	GPC1,GNAO1,FOXG1,BCL11B,CDH4,CEND1,SALL1,KLHL14,ITGB8,PPFIA2,OPCML,SOX3,RASA4,PRRT1,ITGA2,BCL11A,ACTR3B,PAK5,SOX1,GNG3,PSD2,PRDM16,VGF,SOX21,CELF2,SNAP91,PLPPR3,SHB,ZBTB18,MAST1,LIMCH1,WASF3,NEDD4L,PTPRZ1,POU3F3,TBC1D1,DMTN,MPPED2,DPF1,GPM6A,DYNLT2B,CAMKV,STX1B,HIP1R,PPP1R9A,BRSK2,SOX2,SLAIN1,SYNE2,SOX11,FAT4,GLCCI1,SEPTIN3,SRGAP1,PRR36,PTPRF,PRKAR2B,ATP9A,RAB8B,LRRC4B,CAMSAP3,DENND5B,EFR3B,CBARP
TF	Factor: SP1:SP3; motif: CCSCCCCCYCC	TF:M01219	3.05709e-07	6.51469	6986	109	71	GPC1,GNAO1,FOXG1,PAX6,PRKCB,BCL11B,CDH4,CEND1,RGMA,SALL1,ITGB8,WIPF3,TGM1,PPFIA2,EMX2,OPCML,SOX3,RASA4,PRRT1,SERPINI1,BCL11A,ACTR3B,GPC4,SOX1,GNG3,PSD2,PRDM16,SOX21,CELF2,SNAP91,KIF23,PLPPR3,SHB,ZBTB18,MAST1,LIMCH1,NEDD4L,PTPRZ1,POU3F3,TBC1D1,MPPED2,DPF1,GPM6A,TRIM9,PGAP1,CAMKV,STX1B,GATM,HIP1R,TMEM35A,ASRGL1,BRSK2,SLAIN1,MAP2,SYNE2,SOX11,SLC4A8,GPRIN1,GLCCI1,SEPTIN3,GLDC,LRCH2,PRR36,PTPRF,PRKAR2B,ATP9A,LRRC4B,CAMSAP3,SFRP1,EFR3B,CBARP
TF	Factor: AP-2beta; motif: GCNNNGGSCNGVGGGN	TF:M01858	2.12984e-06	5.67165	7609	109	73	GPC1,GNAO1,FOXG1,SLC32A1,PRKCB,BCL11B,CDH4,CEND1,SCAMP5,SALL1,KLHL14,WIPF3,EMX2,OPCML,SHISA2,SOX3,RASA4,HS6ST2,PRRT1,ITGA2,SERPINI1,BCL11A,GPC4,PAK5,SOX1,PSD2,PRDM16,VGF,SOX21,ANKRD45,PAK3,GRIA1,CAMK4,PLPPR3,SHB,ZBTB18,LIMCH1,WASF3,NEDD4L,ADGRG1,PTPRZ1,POU3F3,TBC1D1,MPPED2,DPF1,DYNLT2B,CAMKV,STX1B,HIP1R,PPP1R9A,ASRGL1,SOX2,SLAIN1,MAP2,SYNE2,SOX11,FAT4,GPRIN1,GLCCI1,SEPTIN3,SRGAP1,TMOD2,GLDC,PRR36,PTPRF,LYPD1,ATP9A,RAB8B,LRRC4B,CAMSAP3,SFRP1,EFR3B,CBARP
TF	Factor: GKLF; motif: NNRRGRRNGNSNNN; match class: 1	TF:M07040_1	2.52791e-06	5.59724	8362	109	77	GPC1,GNAO1,FOXG1,SLC32A1,PRKCB,BCL11B,CEND1,RGMA,SCAMP5,SALL1,KLHL14,PPFIA2,SOX5,EMX2,OPCML,SOX3,RASA4,DMRTA2,PRRT1,BCL11A,GPC4,PAK5,SOX1,GNG3,PSD2,PRDM16,VGF,SOX21,LMTK3,PAK3,GRIA1,CAMK4,CELF2,SNAP91,PLPPR3,SHB,ZBTB18,MAST1,LIMCH1,WASF3,NEDD4L,ADGRG1,PTPRZ1,POU3F3,TBC1D1,DMTN,MPPED2,DPF1,TRIM9,STX1B,GATM,HIP1R,PPP1R9A,BRSK2,SOX2,SLAIN1,MAP2,SYNE2,SOX11,FAT4,GPRIN1,ATL1,GLCCI1,SEPTIN3,SRGAP1,TMOD2,GLDC,LRCH2,PRR36,PTPRF,PRKAR2B,RAB8B,LRRC4B,ATAT1,CAMSAP3,DENND5B,CBARP
TF	Factor: DB1; motif: GGRRRRGRRGGAGGGGGNGRRR	TF:M10107	3.35797e-06	5.47392	5985	109	63	GPC1,GNAO1,FOXG1,SLC32A1,PRKCB,BCL11B,CEND1,SALL1,KLHL14,ITGB8,PPFIA2,SOX5,EMX2,OPCML,SOX3,RASA4,PRRT1,BCL11A,GPC4,PAK5,SOX1,GNG3,PSD2,PRDM16,SOX21,RACGAP1,CAMK4,CELF2,SNAP91,PLPPR3,ZBTB18,LIMCH1,NEDD4L,ADGRG1,PTPRZ1,POU3F3,TBC1D1,DMTN,MPPED2,DPF1,TRIM9,PGAP1,DYNLT2B,STX1B,HIP1R,TMEM35A,SOX2,MAP2,SYNE2,SOX11,FAT4,SLC4A8,GPRIN1,ATL1,GLCCI1,SRGAP1,GLDC,LRCH2,PTPRF,PRKAR2B,ATP9A,LRRC4B,CAMSAP3
TF	Factor: MAZ; motif: GGGMGGGGS; match class: 1	TF:M10432_1	4.32002e-06	5.36451	4494	109	53	GNAO1,FOXG1,SLC32A1,BCL11B,CEND1,SALL1,KLHL14,SOX3,RASA4,DMRTA2,PRRT1,BCL11A,GPC4,PAK5,SOX1,GNG3,PSD2,PRDM16,VGF,CELF2,SNAP91,PLPPR3,ZBTB18,MAST1,LIMCH1,WASF3,NEDD4L,PTPRZ1,POU3F3,TBC1D1,MPPED2,DPF1,GPM6A,CAMKV,STX1B,HIP1R,BRSK2,SOX2,MAP2,SYNE2,SOX11,FAT4,GPRIN1,GLCCI1,GLDC,PRR36,PTPRF,PRKAR2B,ATP9A,RAB8B,LRRC4B,DENND5B,CBARP
TF	Factor: MAZ; motif: GGGGGAGGGGGNGRGRRRGNRG; match class: 1	TF:M09984_1	4.48365e-06	5.34837	5706	109	61	GPC1,GNAO1,FOXG1,SLC32A1,PRKCB,BCL11B,CEND1,KLHL14,PPFIA2,SOX5,EMX2,OPCML,SHISA2,SOX3,RASA4,DMRTA2,PRRT1,BCL11A,GPC4,PAK5,SOX1,GNG3,PSD2,PRDM16,VGF,SOX21,GRIA1,SNAP91,PLPPR3,ZBTB18,WASF3,NEDD4L,ADGRG1,PTPRZ1,POU3F3,TBC1D1,DMTN,MPPED2,PGAP1,CAMKV,STX1B,HIP1R,PPP1R9A,SOX2,SLAIN1,MAP2,SYNE2,SOX11,SLC4A8,GPRIN1,GLCCI1,GLDC,LRCH2,PRR36,PTPRF,PRKAR2B,ATP9A,RAB8B,LRRC4B,CAMSAP3,DENND5B
TF	Factor: WT1; motif: SMCNCCNSC; match class: 1	TF:M01118_1	1.22427e-05	4.91212	2856	109	40	GPC1,GNAO1,FOXG1,SLC32A1,BCL11B,CEND1,PPFIA2,SOX3,DMRTA2,PRRT1,BCL11A,GPC4,PAK5,SOX1,PSD2,PRDM16,VGF,AMER2,CAMK4,PLPPR3,ZBTB18,MAST1,WASF3,NEDD4L,POU3F3,TBC1D1,DMTN,MPPED2,DYNLT2B,CAMKV,HIP1R,ASRGL1,SLAIN1,SYNE2,SOX11,GPRIN1,GLCCI1,SEPTIN3,PRR36,DENND5B
TF	Factor: ZXDL; motif: GSGSCNNGGGMRGCNCCGGGS	TF:M12722	1.31405e-05	4.88139	10824	109	88	GPC1,GNAO1,FOXG1,SLC32A1,PAX6,PRKCB,EPHA4,BCL11B,CDH4,CEND1,RGMA,SCAMP5,SALL1,KLHL14,ITGB8,WIPF3,PPFIA2,EMX2,OPCML,SHISA2,SOX3,RASA4,DMRTA2,PRRT1,ITGA2,SERPINI1,BCL11A,ACTR3B,GPC4,SOX1,PSD2,PRDM16,VGF,SOX21,AMER2,CAMK4,CELF2,SNAP91,PLPPR3,SHB,ZBTB18,MAST1,LIMCH1,WASF3,NEDD4L,ADGRG1,PTPRZ1,POU3F3,TBC1D1,MPPED2,DPF1,TRIM9,PGAP1,DYNLT2B,CAMKV,STX1B,GATM,HIP1R,PPP1R9A,ASRGL1,BRSK2,SOX2,SLAIN1,MAP2,SYNE2,SOX11,FAT4,SLC4A8,GPRIN1,ATL1,GLCCI1,SEPTIN3,SRGAP1,TMOD2,GLDC,LRCH2,PRR36,PTPRF,LYPD1,PRKAR2B,ATP9A,RAB8B,LRRC4B,CAMSAP3,SFRP1,DENND5B,EFR3B,CBARP
TF	Factor: Churchill; motif: CGGGNN; match class: 1	TF:M00986_1	1.70098e-05	4.7693	10654	109	87	GPC1,GNAO1,FOXG1,SLC32A1,PRKCB,EPHA4,BCL11B,CDH4,CEND1,RGMA,SCAMP5,SALL1,KLHL14,ITGB8,WIPF3,TGM1,PPFIA2,EMX2,OPCML,SHISA2,SOX3,RASA4,DMRTA2,HS6ST2,PRRT1,ITGA2,BCL11A,ACTR3B,GPC4,PAK5,SOX1,GNG3,PSD2,PRDM16,VGF,SOX21,LMTK3,RACGAP1,CELF2,SNAP91,KIF23,PLPPR3,SHB,ZBTB18,MAST1,LIMCH1,WASF3,NEDD4L,PTPRZ1,POU3F3,TBC1D1,DMTN,MPPED2,DPF1,GPM6A,PGAP1,DYNLT2B,CAMKV,STX1B,HIP1R,PPP1R9A,BRSK2,SOX2,SLAIN1,SYNE2,SOX11,FAT4,GPRIN1,ATL1,GLCCI1,SEPTIN3,SRGAP1,TMOD2,GLDC,LRCH2,PRR36,PTPRF,PRKAR2B,ATP9A,RAB8B,LRRC4B,ATAT1,CAMSAP3,SFRP1,DENND5B,EFR3B,CBARP
TF	Factor: Miz-1; motif: NNRGGWGGGGGAGGGGMRR	TF:M10112	2.32191e-05	4.63415	8711	109	77	GPC1,GNAO1,PAX6,BCL11B,CEND1,RGMA,SCAMP5,KLHL14,PPFIA2,SOX5,EMX2,OPCML,SHISA2,SOX3,RASA4,DMRTA2,HS6ST2,PRRT1,BCL11A,ACTR3B,GPC4,PAK5,SOX1,GNG3,PSD2,PRDM16,VGF,SOX21,PAK3,AMER2,CELF2,SNAP91,PLPPR3,SHB,ZBTB18,MAST1,LIMCH1,WASF3,NEDD4L,ADGRG1,PTPRZ1,POU3F3,TBC1D1,MPPED2,DPF1,PGAP1,CAMKV,STX1B,HIP1R,PPP1R9A,TMEM35A,BRSK2,SOX2,SLAIN1,MAP2,SYNE2,SOX11,FAT4,SLC4A8,GPRIN1,ATL1,GLCCI1,SEPTIN3,SRGAP1,GLDC,LRCH2,PRR36,SORBS2,LYPD1,PRKAR2B,ATP9A,RAB8B,LRRC4B,ATAT1,CAMSAP3,DENND5B,CBARP
TF	Factor: WT1; motif: RGGNGGGGGAGGRGGNGGRG; match class: 1	TF:M10108_1	2.49798e-05	4.60241	2927	109	40	GPC1,GNAO1,FOXG1,PRKCB,BCL11B,CEND1,KLHL14,PPFIA2,SOX5,EMX2,RASA4,PRRT1,BCL11A,PAK5,SOX1,PSD2,PRDM16,PLPPR3,ZBTB18,WASF3,NEDD4L,POU3F3,TBC1D1,MPPED2,PGAP1,STX1B,HIP1R,SOX2,MAP2,SYNE2,SOX11,SLC4A8,ATL1,GLCCI1,GLDC,LRCH2,PRR36,PRKAR2B,ATP9A,LRRC4B
TF	Factor: AP-2alpha; motif: NGCCYSNNGSN; match class: 1	TF:M01857_1	2.58379e-05	4.58774	4716	109	53	GPC1,GNAO1,FOXG1,PRKCB,CDH4,RGMA,SCAMP5,WIPF3,PPFIA2,SHISA2,RASA4,DMRTA2,BCL11A,GPC4,PSD2,PRDM16,VGF,SOX21,CELF2,KIF23,PLPPR3,SHB,ZBTB18,LIMCH1,WASF3,NEDD4L,PTPRZ1,TBC1D1,MPPED2,DPF1,GPM6A,TRIM9,CAMKV,STX1B,GATM,HIP1R,PPP1R9A,BRSK2,SLAIN1,SYNE2,SOX11,GPRIN1,GLCCI1,SEPTIN3,SRGAP1,PRR36,PTPRF,ATP9A,RAB8B,LRRC4B,CAMSAP3,EFR3B,CBARP
TF	Factor: MOVO-B; motif: GNGGGGG	TF:M01104	2.70501e-05	4.56783	10522	109	86	GPC1,GNAO1,FOXG1,SLC32A1,PRKCB,BCL11B,CDH4,CEND1,RGMA,SCAMP5,SALL1,KLHL14,ITGB8,WIPF3,TGM1,PPFIA2,OPCML,SOX3,RASA4,DMRTA2,PRRT1,ITGA2,SERPINI1,BCL11A,ACTR3B,GPC4,PAK5,SOX1,GNG3,PSD2,PRDM16,VGF,ADGRB3,SOX21,PAK3,RACGAP1,CELF2,SNAP91,KIF23,PLPPR3,SHB,ZBTB18,MAST1,LIMCH1,WASF3,NEDD4L,PTPRZ1,POU3F3,TBC1D1,DMTN,MPPED2,DPF1,GPM6A,TRIM9,DYNLT2B,CAMKV,STX1B,GATM,HIP1R,PPP1R9A,BRSK2,SOX2,SLAIN1,SYNE2,SOX11,SLC1A3,FAT4,GPRIN1,ATL1,GLCCI1,SEPTIN3,SRGAP1,GLDC,LRCH2,PRR36,PTPRF,PRKAR2B,ATP9A,RAB8B,LRRC4B,ATAT1,CAMSAP3,SFRP1,DENND5B,EFR3B,CBARP
TF	Factor: Kaiso; motif: GCMGGGRGCRGS; match class: 1	TF:M03876_1	2.9463e-05	4.53072	9325	109	80	GPC1,GNAO1,FOXG1,SLC32A1,PRKCB,BCL11B,CDH4,CEND1,RGMA,FABP7,SCAMP5,SALL1,ITGB8,WIPF3,PPFIA2,EMX2,OPCML,SHISA2,SOX3,RASA4,DMRTA2,PRRT1,SERPINI1,ACTR3B,GPC4,PAK5,SOX1,PSD2,PRDM16,VGF,SOX21,PAK3,CAMK4,CELF2,SNAP91,KIF23,PLPPR3,SHB,ZBTB18,MAST1,LIMCH1,WASF3,NEDD4L,ADGRG1,PTPRZ1,POU3F3,DMTN,MPPED2,DPF1,GPM6A,PGAP1,DYNLT2B,CAMKV,STX1B,GATM,HIP1R,PPP1R9A,BRSK2,SOX2,SLAIN1,MAP2,SYNE2,SOX11,GPRIN1,GLCCI1,SEPTIN3,SRGAP1,TMOD2,GLDC,PRR36,PTPRF,LYPD1,PRKAR2B,ATP9A,LRRC4B,CAMSAP3,SFRP1,DENND5B,EFR3B,CBARP
TF	Factor: BTEB3; motif: CCNNSCCNSCCCCKCCCCC; match class: 1	TF:M09826_1	3.3702e-05	4.47234	7853	109	72	GPC1,GNAO1,FOXG1,PRKCB,BCL11B,CEND1,RGMA,KLHL14,ITGB8,PPFIA2,EMX2,OPCML,SOX3,RASA4,DMRTA2,PRRT1,ITGA2,BCL11A,ACTR3B,GPC4,PAK5,SOX1,GNG3,PSD2,PRDM16,PAK3,CELF2,SNAP91,PLPPR3,SHB,ZBTB18,MAST1,LIMCH1,WASF3,NEDD4L,PTPRZ1,POU3F3,TBC1D1,DMTN,MPPED2,DPF1,GPM6A,PGAP1,CAMKV,STX1B,HIP1R,PPP1R9A,ASRGL1,BRSK2,SOX2,SLAIN1,SYNE2,SOX11,FAT4,SLC4A8,GPRIN1,ATL1,GLCCI1,SEPTIN3,GLDC,LRCH2,PRR36,PTPRF,LYPD1,PRKAR2B,ATP9A,RAB8B,LRRC4B,CAMSAP3,DENND5B,EFR3B,CBARP
TF	Factor: TIEG1; motif: NCCCNSNCCCCGCCCCC; match class: 1	TF:M12351_1	4.07906e-05	4.38944	8430	109	75	GPC1,GNAO1,FOXG1,SLC32A1,PRKCB,BCL11B,CDH4,CEND1,RGMA,FABP7,SALL1,KLHL14,WIPF3,TGM1,PPFIA2,EMX2,OPCML,SOX3,RASA4,DMRTA2,PRRT1,ITGA2,BCL11A,GPC4,SOX1,GNG3,PSD2,PRDM16,SOX21,LMTK3,PAK3,AMER2,CELF2,SNAP91,PLPPR3,SHB,ZBTB18,MAST1,LIMCH1,WASF3,NEDD4L,PTPRZ1,POU3F3,TBC1D1,MPPED2,DPF1,GPM6A,PGAP1,CAMKV,STX1B,HIP1R,TMEM35A,BRSK2,SOX2,SLAIN1,SYNE2,SOX11,FAT4,SLC4A8,GPRIN1,ATL1,GLCCI1,SEPTIN3,GLDC,LRCH2,PRR36,PTPRF,PRKAR2B,ATP9A,RAB8B,LRRC4B,CAMSAP3,DENND5B,EFR3B,CBARP
TF	Factor: PATZ; motif: GGGGNGGGGGMKGGRRNGGNRN	TF:M10026	4.15607e-05	4.38132	8619	109	76	GPC1,GNAO1,FOXG1,SLC32A1,PRKCB,BCL11B,CDH4,CEND1,FABP7,SALL1,KLHL14,WIPF3,PPFIA2,SOX5,EMX2,RASA4,DMRTA2,HS6ST2,PRRT1,SERPINI1,BCL11A,GPC4,PAK5,SOX1,PSD2,PRDM16,VGF,SOX21,CAMK4,CELF2,SNAP91,PLPPR3,SHB,ZBTB18,MAST1,LIMCH1,WASF3,NEDD4L,PTPRZ1,POU3F3,TBC1D1,DMTN,MPPED2,DPF1,TRIM9,PGAP1,CAMKV,STX1B,GATM,HIP1R,BRSK2,SOX2,SLAIN1,SYNE2,SOX11,FAT4,SLC4A8,GPRIN1,ATL1,GLCCI1,SEPTIN3,TMOD2,GLDC,LRCH2,PRR36,PTPRF,SORBS2,LYPD1,PRKAR2B,ATP9A,RAB8B,LRRC4B,CAMSAP3,DENND5B,EFR3B,CBARP
TF	Factor: ETF; motif: GVGGMGG; match class: 1	TF:M00695_1	4.84219e-05	4.31496	7207	109	68	GPC1,GNAO1,FOXG1,SLC32A1,PRKCB,BCL11B,CDH4,SALL1,KLHL14,WIPF3,PPFIA2,EMX2,SHISA2,SOX3,RASA4,BCL11A,ACTR3B,GPC4,PAK5,SOX1,PSD2,PRDM16,SOX21,AMER2,CAMK4,CELF2,SNAP91,KIF23,PLPPR3,SHB,ZBTB18,MAST1,LIMCH1,WASF3,NEDD4L,PTPRZ1,POU3F3,TBC1D1,MPPED2,DPF1,PGAP1,DYNLT2B,HIP1R,PPP1R9A,ASRGL1,BRSK2,SOX2,SLAIN1,MAP2,SYNE2,SOX11,FAT4,SLC4A8,GPRIN1,ATL1,GLCCI1,SEPTIN3,SRGAP1,GLDC,LRCH2,PTPRF,PRKAR2B,ATP9A,LRRC4B,CAMSAP3,SFRP1,DENND5B,CBARP
TF	Factor: BTEB1; motif: GGGGGCGGGGCNGSGGGNGS	TF:M09723	4.93172e-05	4.307	10417	109	85	GPC1,GNAO1,FOXG1,SLC32A1,PAX6,PRKCB,BCL11B,CDH4,CEND1,RGMA,SCAMP5,SALL1,KLHL14,WIPF3,PPFIA2,EMX2,OPCML,SHISA2,SOX3,RASA4,DMRTA2,PRRT1,ITGA2,BCL11A,ACTR3B,GPC4,PAK5,SOX1,GNG3,PSD2,PRDM16,VGF,SOX21,LMTK3,PAK3,CAMK4,CELF2,SNAP91,KIF23,PLPPR3,SHB,ZBTB18,MAST1,LIMCH1,WASF3,NEDD4L,PTPRZ1,POU3F3,TBC1D1,DMTN,MPPED2,DPF1,GPM6A,PGAP1,CAMKV,STX1B,HIP1R,PPP1R9A,TMEM35A,BRSK2,SOX2,SLAIN1,MAP2,SYNE2,SOX11,FAT4,GPRIN1,ATL1,GLCCI1,SEPTIN3,SRGAP1,TMOD2,GLDC,LRCH2,PRR36,PTPRF,LYPD1,PRKAR2B,ATP9A,RAB8B,LRRC4B,CAMSAP3,DENND5B,EFR3B,CBARP
TF	Factor: E2F-3; motif: GGCGGGN; match class: 1	TF:M02089_1	5.5047e-05	4.25927	9627	109	81	GPC1,GNAO1,FOXG1,PAX6,PRKCB,BCL11B,CDH4,CEND1,RGMA,SCAMP5,SALL1,KLHL14,ITGB8,WIPF3,PPFIA2,EMX2,OPCML,SHISA2,RASA4,PRRT1,ITGA2,BCL11A,ACTR3B,GPC4,PAK5,SOX1,GNG3,PSD2,PRDM16,VGF,SOX21,LMTK3,PAK3,CAMK4,CELF2,SNAP91,KIF23,PLPPR3,SHB,ZBTB18,MAST1,LIMCH1,WASF3,NEDD4L,ADGRG1,PTPRZ1,POU3F3,TBC1D1,MPPED2,DPF1,GPM6A,CAMKV,STX1B,HIP1R,PPP1R9A,BRSK2,SOX2,SLAIN1,MAP2,SYNE2,SOX11,FAT4,GPRIN1,ATL1,GLCCI1,SEPTIN3,SRGAP1,TMOD2,GLDC,LRCH2,PRR36,PTPRF,PRKAR2B,ATP9A,RAB8B,LRRC4B,CAMSAP3,SFRP1,DENND5B,EFR3B,CBARP
TF	Factor: PATZ1; motif: SCNCCNCNSCCCCCASCCN	TF:M12648	6.06076e-05	4.21747	4243	109	49	GNAO1,SLC32A1,PRKCB,BCL11B,SALL1,WIPF3,EMX2,OPCML,SOX3,RASA4,PRRT1,BCL11A,ACTR3B,SOX1,PSD2,PRDM16,SOX21,RACGAP1,CAMK4,SNAP91,PLPPR3,SHB,ZBTB18,MAST1,NEDD4L,ADGRG1,PTPRZ1,POU3F3,TBC1D1,MPPED2,GPM6A,CAMKV,STX1B,BRSK2,SOX2,SLAIN1,SYNE2,SOX11,GPRIN1,LRCH2,PRR36,PTPRF,SORBS2,LYPD1,PRKAR2B,RAB8B,LRRC4B,DENND5B,CBARP
TF	Factor: ZNF148; motif: NNNNNNCCNNCCCCTCCCCCACCCN	TF:M09834	8.35881e-05	4.07786	7121	109	67	GPC1,GNAO1,FOXG1,SLC32A1,BCL11B,CEND1,SCAMP5,KLHL14,PPFIA2,EMX2,SHISA2,SOX3,RASA4,DMRTA2,PRRT1,BCL11A,ACTR3B,GPC4,SOX1,GNG3,PSD2,PRDM16,VGF,SOX21,PAK3,AMER2,CELF2,SNAP91,PLPPR3,SHB,ZBTB18,MAST1,LIMCH1,WASF3,NEDD4L,PTPRZ1,POU3F3,TBC1D1,DMTN,MPPED2,DPF1,GPM6A,CAMKV,STX1B,HIP1R,PPP1R9A,TMEM35A,SOX2,SLAIN1,SYNE2,SOX11,FAT4,GPRIN1,ATL1,GLCCI1,SEPTIN3,GLDC,LRCH2,PRR36,PTPRF,LYPD1,PRKAR2B,ATP9A,LRRC4B,CAMSAP3,DENND5B,CBARP
TF	Factor: BTEB1; motif: GGGGGCGGGGCNGSGGGNGS; match class: 1	TF:M09723_1	9.37582e-05	4.02799	6300	109	62	GPC1,GNAO1,FOXG1,PRKCB,BCL11B,CDH4,CEND1,RGMA,PPFIA2,EMX2,SHISA2,SOX3,RASA4,DMRTA2,PRRT1,ITGA2,BCL11A,ACTR3B,SOX1,GNG3,PSD2,PRDM16,VGF,PAK3,CELF2,PLPPR3,SHB,ZBTB18,MAST1,WASF3,NEDD4L,PTPRZ1,POU3F3,TBC1D1,DMTN,MPPED2,DPF1,GPM6A,CAMKV,STX1B,HIP1R,PPP1R9A,BRSK2,SOX2,SLAIN1,MAP2,SYNE2,SOX11,GPRIN1,GLCCI1,LRCH2,PRR36,PTPRF,LYPD1,PRKAR2B,ATP9A,RAB8B,LRRC4B,CAMSAP3,DENND5B,EFR3B,CBARP
TF	Factor: ZNF460; motif: NNACNCCCCCCNN	TF:M12313	0.000105561	3.9765	5993	109	60	GPC1,GNAO1,FOXG1,SLC32A1,PRKCB,BCL11B,CDH4,CEND1,RGMA,KLHL14,WIPF3,PPFIA2,SOX3,RASA4,PRRT1,BCL11A,GPC4,PAK5,SOX1,PSD2,PRDM16,VGF,LMTK3,PAK3,CELF2,SNAP91,KIF23,PLPPR3,SHB,ZBTB18,MAST1,LIMCH1,NEDD4L,ADGRG1,PTPRZ1,TBC1D1,GPM6A,STX1B,GATM,HIP1R,PPP1R9A,TMEM35A,BRSK2,SOX2,SLAIN1,SYNE2,SOX11,GPRIN1,SEPTIN3,TMOD2,LRCH2,PTPRF,LYPD1,ATP9A,RAB8B,LRRC4B,CAMSAP3,DENND5B,EFR3B,CBARP
TF	Factor: KLF15; motif: NCCMCGCCCMCN; match class: 1	TF:M12158_1	0.000107124	3.97011	6157	109	61	GPC1,GNAO1,FOXG1,BCL11B,CEND1,SCAMP5,WIPF3,PPFIA2,EMX2,SOX3,RASA4,DMRTA2,PRRT1,ACTR3B,GPC4,PAK5,SOX1,GNG3,PSD2,PRDM16,VGF,PAK3,GRIA1,CAMK4,CELF2,SNAP91,PLPPR3,SHB,ZBTB18,MAST1,LIMCH1,NEDD4L,POU3F3,TBC1D1,MPPED2,DPF1,CAMKV,STX1B,HIP1R,PPP1R9A,BRSK2,SOX2,SLAIN1,SYNE2,SOX11,GPRIN1,GLCCI1,TMOD2,GLDC,LRCH2,PRR36,PTPRF,LYPD1,PRKAR2B,ATP9A,RAB8B,LRRC4B,CAMSAP3,DENND5B,EFR3B,CBARP
TF	Factor: BTEB3; motif: BNRNGGGAGGNGT; match class: 1	TF:M01865_1	0.000108181	3.96585	4317	109	49	GPC1,GNAO1,FOXG1,PRKCB,BCL11B,CEND1,RGMA,SCAMP5,KLHL14,ITGB8,WIPF3,PRRT1,SERPINI1,BCL11A,ACTR3B,SOX1,PSD2,PRDM16,SOX21,LMTK3,CELF2,PLPPR3,SHB,ZBTB18,WASF3,NEDD4L,ADGRG1,PTPRZ1,MPPED2,DYNLT2B,STX1B,HIP1R,SOX2,SYNE2,SOX11,SLC4A8,GPRIN1,GLCCI1,SEPTIN3,TMOD2,LRCH2,PRR36,LYPD1,PRKAR2B,RAB8B,LRRC4B,DENND5B,EFR3B,CBARP
TF	Factor: PATZ; motif: GGGGNGGGGGMKGGRRNGGNRN; match class: 1	TF:M10026_1	0.000109924	3.95891	5060	109	54	GPC1,GNAO1,FOXG1,SLC32A1,BCL11B,CDH4,CEND1,KLHL14,PPFIA2,EMX2,RASA4,DMRTA2,PRRT1,BCL11A,GPC4,PAK5,SOX1,PSD2,PRDM16,VGF,SOX21,SNAP91,PLPPR3,ZBTB18,MAST1,WASF3,NEDD4L,POU3F3,TBC1D1,DMTN,MPPED2,DPF1,PGAP1,STX1B,HIP1R,BRSK2,SOX2,SLAIN1,SYNE2,SOX11,FAT4,GPRIN1,ATL1,GLDC,LRCH2,PRR36,PTPRF,PRKAR2B,ATP9A,RAB8B,LRRC4B,DENND5B,EFR3B,CBARP
TF	Factor: WT1; motif: SMCNCCNSC	TF:M01118	0.000118175	3.92748	7005	109	66	GPC1,GNAO1,FOXG1,SLC32A1,PRKCB,EPHA4,BCL11B,CDH4,CEND1,SCAMP5,KLHL14,PPFIA2,EMX2,SOX3,RASA4,DMRTA2,PRRT1,BCL11A,GPC4,PAK5,SOX1,GNG3,PSD2,PRDM16,VGF,LMTK3,PAK3,AMER2,RACGAP1,CAMK4,PLPPR3,ZBTB18,MAST1,WASF3,NEDD4L,POU3F3,TBC1D1,DMTN,MPPED2,TRIM9,PGAP1,DYNLT2B,CAMKV,STX1B,HIP1R,TMEM35A,ASRGL1,BRSK2,SOX2,SLAIN1,MAP2,SYNE2,SOX11,SLC1A3,FAT4,GPRIN1,GLCCI1,SEPTIN3,GLDC,LRCH2,PRR36,PRKAR2B,RAB8B,LRRC4B,CAMSAP3,DENND5B
TF	Factor: TIEG1; motif: NCCCNSNCCCCGCCCCC	TF:M12351	0.000182736	3.73818	12637	109	94	GPC1,GNAO1,FOXG1,SLC32A1,PAX6,PRKCB,BCL11B,CDH4,CEND1,RGMA,FABP7,SCAMP5,SALL1,KLHL14,ITGB8,WIPF3,TGM1,PPFIA2,EMX2,OPCML,SHISA2,SOX3,RASA4,DMRTA2,PRRT1,ITGA2,BCL11A,ACTR3B,GPC4,PAK5,SOX1,GNG3,PSD2,PRDM16,VGF,SOX21,LMTK3,PAK3,GRIA1,AMER2,CAMK4,CELF2,SNAP91,KIF23,PLPPR3,SHB,ZBTB18,MAST1,LIMCH1,WASF3,NEDD4L,ADGRG1,PTPRZ1,POU3F3,TBC1D1,DMTN,MPPED2,DPF1,GPM6A,TRIM9,PGAP1,CAMKV,STX1B,GATM,HIP1R,PPP1R9A,TMEM35A,ASRGL1,BRSK2,SOX2,SLAIN1,MAP2,SYNE2,SOX11,FAT4,SLC4A8,GPRIN1,ATL1,GLCCI1,SEPTIN3,GLDC,LRCH2,PRR36,PTPRF,LYPD1,PRKAR2B,ATP9A,RAB8B,LRRC4B,CAMSAP3,SFRP1,DENND5B,EFR3B,CBARP
TF	Factor: WT1; motif: GNGGGGGCGGGG; match class: 1	TF:M03893_1	0.000182846	3.73791	4098	109	47	GPC1,GNAO1,FOXG1,BCL11B,CDH4,CEND1,RGMA,PPFIA2,RASA4,PRRT1,GPC4,SOX1,PRDM16,PAK3,CELF2,SNAP91,PLPPR3,SHB,ZBTB18,LIMCH1,WASF3,NEDD4L,PTPRZ1,POU3F3,TBC1D1,MPPED2,DPF1,CAMKV,STX1B,HIP1R,BRSK2,SOX2,SLAIN1,SYNE2,SOX11,GPRIN1,SEPTIN3,TMOD2,GLDC,LRCH2,PTPRF,ATP9A,LRRC4B,CAMSAP3,SFRP1,EFR3B,CBARP
TF	Factor: AP-2; motif: MKCCCSCNGGCG; match class: 1	TF:M00189_1	0.000182943	3.73768	6239	109	61	GPC1,GNAO1,FOXG1,SLC32A1,PRKCB,BCL11B,CDH4,CEND1,RGMA,SCAMP5,SALL1,KLHL14,ITGB8,PPFIA2,SHISA2,SOX3,BCL11A,GPC4,PAK5,SOX1,PSD2,PRDM16,VGF,SOX21,CAMK4,CELF2,SNAP91,PLPPR3,SHB,ZBTB18,LIMCH1,WASF3,NEDD4L,ADGRG1,PTPRZ1,TBC1D1,MPPED2,DPF1,STX1B,HIP1R,BRSK2,SOX2,SLAIN1,MAP2,SYNE2,SOX11,SLC4A8,GPRIN1,GLCCI1,SEPTIN3,TMOD2,PRR36,PTPRF,LYPD1,ATP9A,LRRC4B,CAMSAP3,SFRP1,DENND5B,EFR3B,CBARP
TF	Factor: PATZ1; motif: SCNCCNCNSCCCCCASCCN; match class: 1	TF:M12648_1	0.000228295	3.6415	1289	109	24	GNAO1,PRKCB,WIPF3,EMX2,SOX3,RASA4,PRRT1,SOX1,PRDM16,PLPPR3,ZBTB18,POU3F3,TBC1D1,MPPED2,GPM6A,CAMKV,STX1B,SYNE2,SOX11,GPRIN1,LRCH2,PRR36,PTPRF,LRRC4B
TF	Factor: BTEB3; motif: BNRNGGGAGGNGT	TF:M01865	0.00026311	3.57986	10102	109	82	GPC1,GNAO1,FOXG1,SLC32A1,PRKCB,BCL11B,CDH4,CEND1,RGMA,SCAMP5,KLHL14,ITGB8,WIPF3,TGM1,PPFIA2,SOX5,EMX2,SOX3,DMRTA2,PRRT1,SERPINI1,BCL11A,ACTR3B,PAK5,SOX1,GNG3,PSD2,PRDM16,VGF,SOX21,LMTK3,ANKRD45,PAK3,CAMK4,CELF2,SNAP91,PLPPR3,SHB,ZBTB18,WASF3,NEDD4L,ADGRG1,PTPRZ1,POU3F3,TBC1D1,MPPED2,DPF1,GPM6A,PGAP1,DYNLT2B,CAMKV,STX1B,HIP1R,TMEM35A,BRSK2,SOX2,MAP2,SYNE2,SOX11,FAT4,SLC4A8,GPRIN1,ATL1,GLCCI1,SEPTIN3,SRGAP1,TMOD2,GLDC,LRCH2,PRR36,PTPRF,LYPD1,PRKAR2B,ATP9A,RAB8B,LRRC4B,ATAT1,CAMSAP3,SFRP1,DENND5B,EFR3B,CBARP
TF	Factor: GKLF; motif: NNRRGRRNGNSNNN	TF:M07040	0.000288598	3.53971	12959	109	95	GPC1,GNAO1,FOXG1,SLC32A1,PAX6,PRKCB,EPHA4,BCL11B,CEND1,RGMA,SCAMP5,SALL1,KLHL14,WIPF3,TGM1,PPFIA2,SOX5,EMX2,OPCML,SHISA2,SOX3,RASA4,DMRTA2,PRRT1,SERPINI1,BCL11A,ACTR3B,GPC4,PAK5,SOX1,GNG3,PSD2,PRDM16,VGF,SOX21,LMTK3,PAK3,GRIA1,AMER2,CAMK4,CELF2,SNAP91,PLPPR3,SHB,ZBTB18,MAST1,LIMCH1,WASF3,NEDD4L,ADGRG1,PTPRZ1,POU3F3,TBC1D1,DMTN,MPPED2,DPF1,GPM6A,TRIM9,PGAP1,DYNLT2B,STX1B,GATM,HIP1R,PPP1R9A,TMEM35A,BRSK2,SOX2,SLAIN1,MAP2,SYNE2,SOX11,SLC1A3,FAT4,SLC4A8,GPRIN1,ATL1,GLCCI1,SEPTIN3,SRGAP1,TMOD2,GLDC,LRCH2,PRR36,PTPRF,LYPD1,PRKAR2B,ATP9A,RAB8B,LRRC4B,ATAT1,CAMSAP3,SFRP1,DENND5B,EFR3B,CBARP
TF	Factor: MAZ; motif: GGGMGGGGS	TF:M10432	0.000290754	3.53647	9527	109	79	GPC1,GNAO1,FOXG1,SLC32A1,PRKCB,BCL11B,CEND1,RGMA,SALL1,KLHL14,ITGB8,WIPF3,TGM1,SOX5,OPCML,SOX3,RASA4,DMRTA2,PRRT1,ITGA2,BCL11A,ACTR3B,GPC4,PAK5,SOX1,GNG3,PSD2,PRDM16,VGF,SOX21,LMTK3,PAK3,GRIA1,CELF2,SNAP91,PLPPR3,SHB,ZBTB18,MAST1,LIMCH1,WASF3,NEDD4L,PTPRZ1,POU3F3,TBC1D1,DMTN,MPPED2,DPF1,GPM6A,TRIM9,DYNLT2B,CAMKV,STX1B,HIP1R,PPP1R9A,TMEM35A,BRSK2,SOX2,SLAIN1,MAP2,SYNE2,SOX11,FAT4,SLC4A8,GPRIN1,ATL1,GLCCI1,SEPTIN3,GLDC,LRCH2,PRR36,PTPRF,PRKAR2B,ATP9A,RAB8B,LRRC4B,DENND5B,EFR3B,CBARP
TF	Factor: ZBP89; motif: CCCCKCCCCCNN	TF:M07397	0.000292438	3.53397	7325	109	67	GPC1,GNAO1,SLC32A1,PRKCB,BCL11B,CEND1,SCAMP5,TGM1,PPFIA2,EMX2,SOX3,RASA4,DMRTA2,PRRT1,BCL11A,ACTR3B,GPC4,PAK5,SOX1,GNG3,PSD2,PRDM16,VGF,LMTK3,PAK3,AMER2,CAMK4,SNAP91,KIF23,PLPPR3,SHB,ZBTB18,MAST1,LIMCH1,WASF3,NEDD4L,PTPRZ1,POU3F3,TBC1D1,DMTN,MPPED2,DPF1,GPM6A,CAMKV,STX1B,HIP1R,PPP1R9A,TMEM35A,SOX2,SLAIN1,SYNE2,SOX11,FAT4,GPRIN1,GLCCI1,SEPTIN3,GLDC,LRCH2,PRR36,PTPRF,PRKAR2B,ATP9A,LRRC4B,CAMSAP3,DENND5B,EFR3B,CBARP
TF	Factor: WT1; motif: NNGGGNGGGSGN	TF:M07436	0.000317256	3.49859	6657	109	63	GNAO1,FOXG1,SLC32A1,PRKCB,BCL11B,CEND1,SALL1,KLHL14,WIPF3,TGM1,SOX5,EMX2,OPCML,SHISA2,SOX3,RASA4,PRRT1,BCL11A,ACTR3B,GPC4,PAK5,SOX1,GNG3,PSD2,PRDM16,VGF,LMTK3,PAK3,CELF2,SNAP91,PLPPR3,SHB,ZBTB18,MAST1,NEDD4L,PTPRZ1,POU3F3,TBC1D1,MPPED2,DPF1,GPM6A,CAMKV,STX1B,HIP1R,PPP1R9A,TMEM35A,BRSK2,SOX2,SLAIN1,SYNE2,SOX11,GPRIN1,GLDC,LRCH2,PRR36,PTPRF,PRKAR2B,ATP9A,RAB8B,LRRC4B,DENND5B,EFR3B,CBARP
TF	Factor: ZNF383; motif: SSNGGGMGGNGSNGGS; match class: 1	TF:M12703_1	0.000328951	3.48287	4465	109	49	GPC1,GNAO1,FOXG1,SLC32A1,PRKCB,CEND1,SALL1,PPFIA2,EMX2,SOX3,RASA4,PRRT1,BCL11A,ACTR3B,GPC4,SOX1,PSD2,PRDM16,CAMK4,CELF2,PLPPR3,SHB,ZBTB18,LIMCH1,NEDD4L,ADGRG1,PTPRZ1,DMTN,MPPED2,DPF1,CAMKV,STX1B,HIP1R,ASRGL1,BRSK2,SOX2,SLAIN1,SYNE2,SOX11,FAT4,SLC4A8,GPRIN1,GLCCI1,LRCH2,ATP9A,LRRC4B,CAMSAP3,SFRP1,DENND5B
TF	Factor: EGR1; motif: NCNCCGCCCCCGCN	TF:M07208	0.000367999	3.43415	6349	109	61	GPC1,GNAO1,FOXG1,SLC32A1,PRKCB,BCL11B,CDH4,CEND1,RGMA,SALL1,ITGB8,WIPF3,TGM1,PPFIA2,EMX2,RASA4,DMRTA2,HS6ST2,PRRT1,ITGA2,SERPINI1,ACTR3B,GPC4,SOX1,PSD2,SOX21,CELF2,SNAP91,PLPPR3,SHB,ZBTB18,NEDD4L,PTPRZ1,POU3F3,TBC1D1,DMTN,MPPED2,PGAP1,CAMKV,STX1B,HIP1R,PPP1R9A,BRSK2,SOX2,SLAIN1,SYNE2,SOX11,SLC1A3,GPRIN1,SEPTIN3,GLDC,LRCH2,PRR36,PTPRF,SORBS2,PRKAR2B,ATP9A,CAMSAP3,SFRP1,DENND5B,CBARP
TF	Factor: WT1; motif: RGGNGGGGGAGGRGGNGGRG	TF:M10108	0.000383894	3.41579	6688	109	63	GPC1,GNAO1,FOXG1,SLC32A1,PRKCB,BCL11B,CEND1,RGMA,KLHL14,PPFIA2,SOX5,EMX2,SOX3,RASA4,PRRT1,BCL11A,ACTR3B,GPC4,PAK5,SOX1,GNG3,PSD2,PRDM16,VGF,SOX21,LMTK3,PAK3,CAMK4,SNAP91,PLPPR3,ZBTB18,MAST1,WASF3,NEDD4L,PTPRZ1,POU3F3,TBC1D1,MPPED2,TRIM9,PGAP1,STX1B,HIP1R,SOX2,SLAIN1,MAP2,SYNE2,SOX11,FAT4,SLC4A8,ATL1,GLCCI1,SEPTIN3,GLDC,LRCH2,PRR36,PTPRF,LYPD1,PRKAR2B,ATP9A,RAB8B,LRRC4B,DENND5B,CBARP
TF	Factor: sp4; motif: NNGNARGRGGCGGRGCNNRR	TF:M10072	0.000386924	3.41237	10786	109	85	GPC1,GNAO1,FOXG1,PAX6,PRKCB,BCL11B,CDH4,CEND1,RGMA,FABP7,SCAMP5,KLHL14,WIPF3,TGM1,PPFIA2,EMX2,OPCML,RASA4,DMRTA2,PRRT1,ITGA2,SERPINI1,ACTR3B,GPC4,PAK5,SOX1,GNG3,PSD2,PRDM16,VGF,SOX21,LMTK3,PAK3,CAMK4,CELF2,SNAP91,KIF23,PLPPR3,SHB,ZBTB18,MAST1,LIMCH1,WASF3,NEDD4L,PTPRZ1,POU3F3,TBC1D1,MPPED2,DPF1,GPM6A,PGAP1,DYNLT2B,CAMKV,STX1B,GATM,HIP1R,PPP1R9A,TMEM35A,ASRGL1,BRSK2,SOX2,SLAIN1,MAP2,SYNE2,SOX11,FAT4,SLC4A8,GPRIN1,GLCCI1,SEPTIN3,TMOD2,GLDC,LRCH2,PRR36,PTPRF,LYPD1,PRKAR2B,ATP9A,RAB8B,LRRC4B,CAMSAP3,SFRP1,DENND5B,EFR3B,CBARP
TF	Factor: ZNF148; motif: NNCCCCTCCCCC	TF:M12464	0.000416851	3.38002	7040	109	65	GPC1,GNAO1,FOXG1,PRKCB,BCL11B,CEND1,RGMA,SALL1,KLHL14,WIPF3,TGM1,SOX5,SOX3,RASA4,DMRTA2,PRRT1,BCL11A,GPC4,PAK5,SOX1,GNG3,PSD2,PRDM16,VGF,SOX21,LMTK3,GRIA1,AMER2,SNAP91,PLPPR3,ZBTB18,MAST1,LIMCH1,WASF3,NEDD4L,PTPRZ1,POU3F3,TBC1D1,DMTN,MPPED2,TRIM9,DYNLT2B,CAMKV,STX1B,HIP1R,TMEM35A,MAP2,SYNE2,SOX11,FAT4,SLC4A8,GPRIN1,ATL1,GLCCI1,SEPTIN3,TMOD2,GLDC,LRCH2,PRR36,PTPRF,PRKAR2B,RAB8B,LRRC4B,DENND5B,CBARP
TF	Factor: WT1; motif: CGCCCCCNCN	TF:M02036	0.000457034	3.34005	10003	109	81	GPC1,GNAO1,FOXG1,SLC32A1,PRKCB,BCL11B,CDH4,RGMA,SCAMP5,SALL1,WIPF3,PPFIA2,OPCML,SHISA2,RASA4,DMRTA2,PRRT1,ITGA2,SERPINI1,BCL11A,GPC4,PAK5,SOX1,PSD2,PRDM16,SOX21,LMTK3,PAK3,RACGAP1,CELF2,SNAP91,KIF23,PLPPR3,SHB,ZBTB18,MAST1,LIMCH1,WASF3,NEDD4L,ADGRG1,PTPRZ1,POU3F3,TBC1D1,MPPED2,DPF1,GPM6A,TRIM9,PGAP1,CAMKV,STX1B,GATM,HIP1R,PPP1R9A,ASRGL1,BRSK2,SOX2,SLAIN1,MAP2,SYNE2,SOX11,SLC4A8,GPRIN1,ATL1,GLCCI1,SEPTIN3,SRGAP1,TMOD2,GLDC,LRCH2,PRR36,PTPRF,LYPD1,PRKAR2B,ATP9A,RAB8B,LRRC4B,CAMSAP3,SFRP1,DENND5B,EFR3B,CBARP
TF	Factor: BTEB3; motif: CCNNSCCNSCCCCKCCCCC	TF:M09826	0.000477532	3.321	11899	109	90	GPC1,GNAO1,FOXG1,SLC32A1,PRKCB,BCL11B,CDH4,CEND1,RGMA,SCAMP5,SALL1,KLHL14,ITGB8,TGM1,PPFIA2,EMX2,OPCML,SHISA2,SOX3,RASA4,DMRTA2,PRRT1,ITGA2,BCL11A,ACTR3B,GPC4,PAK5,SOX1,GNG3,PSD2,PRDM16,VGF,SOX21,LMTK3,PAK3,AMER2,CAMK4,CELF2,SNAP91,KIF23,PLPPR3,SHB,ZBTB18,MAST1,LIMCH1,WASF3,NEDD4L,PTPRZ1,POU3F3,TBC1D1,DMTN,MPPED2,DPF1,GPM6A,PGAP1,DYNLT2B,CAMKV,STX1B,GATM,HIP1R,PPP1R9A,TMEM35A,ASRGL1,BRSK2,SOX2,SLAIN1,MAP2,SYNE2,SOX11,FAT4,SLC4A8,GPRIN1,ATL1,GLCCI1,SEPTIN3,TMOD2,GLDC,LRCH2,PRR36,PTPRF,LYPD1,PRKAR2B,ATP9A,RAB8B,LRRC4B,CAMSAP3,SFRP1,DENND5B,EFR3B,CBARP
TF	Factor: ETF; motif: GVGGMGG	TF:M00695	0.000674969	3.17072	10683	109	84	GPC1,GNAO1,FOXG1,SLC32A1,PAX6,PRKCB,EPHA4,BCL11B,CDH4,CEND1,SALL1,KLHL14,ITGB8,WIPF3,PPFIA2,EMX2,OPCML,SHISA2,SOX3,RASA4,PRRT1,BCL11A,ACTR3B,GPC4,PAK5,SOX1,PSD2,PRDM16,SOX21,LMTK3,PAK3,AMER2,RACGAP1,CAMK4,CELF2,SNAP91,KIF23,PLPPR3,SHB,ZBTB18,MAST1,LIMCH1,WASF3,NEDD4L,PTPRZ1,POU3F3,TBC1D1,MPPED2,DPF1,TRIM9,PGAP1,DYNLT2B,STX1B,GATM,HIP1R,PPP1R9A,ASRGL1,BRSK2,SOX2,SLAIN1,MAP2,SYNE2,SOX11,FAT4,SLC4A8,GPRIN1,ATL1,GLCCI1,SEPTIN3,SRGAP1,GLDC,LRCH2,PRR36,PTPRF,LYPD1,PRKAR2B,ATP9A,RAB8B,LRRC4B,CAMSAP3,SFRP1,DENND5B,EFR3B,CBARP
TF	Factor: SP1:SP3; motif: CCSCCCCCYCC; match class: 1	TF:M01219_1	0.000710175	3.14863	3032	109	38	GPC1,GNAO1,FOXG1,PRKCB,BCL11B,RGMA,WIPF3,OPCML,RASA4,PRRT1,GPC4,SOX1,PSD2,PRDM16,SOX21,CELF2,PLPPR3,SHB,ZBTB18,MAST1,NEDD4L,PTPRZ1,PGAP1,STX1B,GATM,HIP1R,BRSK2,SLAIN1,SYNE2,GPRIN1,GLDC,LRCH2,PTPRF,PRKAR2B,ATP9A,CAMSAP3,SFRP1,CBARP
TF	Factor: Sp1; motif: NGGGGCGGGGN	TF:M07395	0.000837517	3.07701	10931	109	85	GPC1,GNAO1,FOXG1,SLC32A1,PAX6,PRKCB,EPHA4,BCL11B,CDH4,CEND1,FABP7,SCAMP5,SALL1,KLHL14,ITGB8,PPFIA2,OPCML,SHISA2,RASA4,DMRTA2,PRRT1,ITGA2,SERPINI1,BCL11A,ACTR3B,GPC4,PAK5,SOX1,GNG3,PSD2,VGF,SOX21,LMTK3,PAK3,CAMK4,CELF2,SNAP91,KIF23,PLPPR3,SHB,ZBTB18,MAST1,LIMCH1,WASF3,NEDD4L,PTPRZ1,POU3F3,TBC1D1,MPPED2,DPF1,GPM6A,TRIM9,DYNLT2B,CAMKV,STX1B,GATM,HIP1R,PPP1R9A,TMEM35A,BRSK2,SOX2,SLAIN1,MAP2,SYNE2,SOX11,FAT4,GPRIN1,GLCCI1,SEPTIN3,SRGAP1,TMOD2,GLDC,LRCH2,PRR36,PTPRF,LYPD1,PRKAR2B,ATP9A,RAB8B,LRRC4B,ATAT1,CAMSAP3,DENND5B,EFR3B,CBARP
TF	Factor: MAZ; motif: GGGMGGGGSSGGGGGGGGGGGG; match class: 1	TF:M09636_1	0.000858991	3.06601	14426	109	100	GPC1,GNAO1,FOXG1,SLC32A1,PAX6,PRKCB,EPHA4,BCL11B,CDH4,CEND1,RGMA,SCAMP5,SALL1,KLHL14,ITGB8,WIPF3,TGM1,PPFIA2,SOX5,EMX2,OPCML,SHISA2,SOX3,RASA4,DMRTA2,PRRT1,ITGA2,SERPINI1,BCL11A,ACTR3B,GPC4,PAK5,SOX1,GNG3,PSD2,PRDM16,VGF,SOX21,LMTK3,ANKRD45,PAK3,AMER2,CAMK4,CELF2,SNAP91,KIF23,PLPPR3,SHB,ZBTB18,MAST1,LIMCH1,WASF3,NEDD4L,ADGRG1,PTPRZ1,POU3F3,TBC1D1,DMTN,MPPED2,DPF1,GPM6A,TRIM9,PGAP1,DYNLT2B,CAMKV,STX1B,GATM,HIP1R,PPP1R9A,TMEM35A,ASRGL1,BRSK2,SOX2,SLAIN1,MAP2,SYNE2,SOX11,FAT4,SLC4A8,GPRIN1,ATL1,GLCCI1,SEPTIN3,SRGAP1,TMOD2,GLDC,LRCH2,PRR36,PTPRF,SORBS2,LYPD1,PRKAR2B,ATP9A,RAB8B,LRRC4B,CAMSAP3,SFRP1,DENND5B,EFR3B,CBARP
TF	Factor: FPM315; motif: GGGAGGAGGRRGRGGRGGRR	TF:M10134	0.000998097	3.00083	2556	109	34	GPC1,GNAO1,FOXG1,CEND1,ITGB8,PPFIA2,EMX2,OPCML,RASA4,PAK5,SOX1,PSD2,PRDM16,SOX21,CAMK4,CELF2,ZBTB18,NEDD4L,ADGRG1,POU3F3,TBC1D1,PGAP1,STX1B,BRSK2,SOX2,SLC4A8,ATL1,GLCCI1,SEPTIN3,SRGAP1,GLDC,PRKAR2B,ATP9A,LRRC4B
TF	Factor: ETF; motif: CCCCGCCCCYN; match class: 1	TF:M07039_1	0.00100348	2.99849	13933	109	98	GPC1,GNAO1,FOXG1,SLC32A1,PAX6,PRKCB,BCL11B,CDH4,CEND1,RGMA,SALL1,KLHL14,ITGB8,WIPF3,TGM1,PPFIA2,EMX2,OPCML,SHISA2,SOX3,RASA4,DMRTA2,HS6ST2,PRRT1,ITGA2,SERPINI1,BCL11A,ACTR3B,GPC4,PAK5,SOX1,GNG3,PSD2,PRDM16,VGF,SOX21,LMTK3,PAK3,GRIA1,AMER2,RACGAP1,CAMK4,CELF2,SNAP91,KIF23,PLPPR3,SHB,ZBTB18,MAST1,LIMCH1,WASF3,NEDD4L,ADGRG1,PTPRZ1,POU3F3,TBC1D1,DMTN,MPPED2,DPF1,GPM6A,TRIM9,PGAP1,DYNLT2B,CAMKV,STX1B,GATM,HIP1R,PPP1R9A,TMEM35A,BRSK2,SOX2,SLAIN1,MAP2,SYNE2,SOX11,FAT4,SLC4A8,GPRIN1,ATL1,GLCCI1,SEPTIN3,TMOD2,GLDC,LRCH2,PRR36,PTPRF,SORBS2,LYPD1,PRKAR2B,ATP9A,RAB8B,LRRC4B,ATAT1,CAMSAP3,SFRP1,DENND5B,EFR3B,CBARP
TF	Factor: MAZ; motif: GGGGGAGGGGGNGRGRRRGNRG	TF:M09984	0.00116919	2.93211	9784	109	79	GPC1,GNAO1,FOXG1,SLC32A1,PRKCB,BCL11B,CEND1,SALL1,KLHL14,ITGB8,TGM1,PPFIA2,SOX5,EMX2,OPCML,SHISA2,SOX3,RASA4,DMRTA2,PRRT1,ITGA2,BCL11A,ACTR3B,GPC4,PAK5,SOX1,GNG3,PSD2,PRDM16,VGF,SOX21,GRIA1,CELF2,SNAP91,PLPPR3,ZBTB18,MAST1,LIMCH1,WASF3,NEDD4L,ADGRG1,PTPRZ1,POU3F3,TBC1D1,DMTN,MPPED2,TRIM9,PGAP1,CAMKV,STX1B,HIP1R,PPP1R9A,SOX2,SLAIN1,MAP2,SYNE2,SOX11,FAT4,SLC4A8,GPRIN1,ATL1,GLCCI1,SEPTIN3,SRGAP1,GLDC,LRCH2,PRR36,PTPRF,SORBS2,LYPD1,PRKAR2B,ATP9A,RAB8B,LRRC4B,CAMSAP3,SFRP1,DENND5B,EFR3B,CBARP
TF	Factor: Egr-1; motif: GCGGGGGCGG	TF:M07354	0.00121299	2.91614	8103	109	70	GPC1,GNAO1,FOXG1,SLC32A1,PRKCB,BCL11B,CDH4,RGMA,SALL1,KLHL14,ITGB8,WIPF3,PPFIA2,OPCML,SOX3,RASA4,DMRTA2,PRRT1,ITGA2,SERPINI1,BCL11A,GPC4,SOX1,PSD2,PRDM16,SOX21,LMTK3,PAK3,CAMK4,CELF2,SNAP91,KIF23,PLPPR3,SHB,ZBTB18,MAST1,LIMCH1,WASF3,NEDD4L,ADGRG1,PTPRZ1,POU3F3,TBC1D1,MPPED2,DPF1,GPM6A,PGAP1,CAMKV,STX1B,HIP1R,ASRGL1,BRSK2,SLAIN1,SYNE2,SOX11,GPRIN1,GLCCI1,SEPTIN3,GLDC,LRCH2,PTPRF,LYPD1,PRKAR2B,ATP9A,RAB8B,CAMSAP3,SFRP1,DENND5B,EFR3B,CBARP
TF	Factor: MZF-1; motif: KNGNKAGGGGNAA; match class: 1	TF:M00084_1	0.00128723	2.89034	1745	109	27	GNAO1,BCL11B,CEND1,FABP7,KLHL14,EMX2,DMRTA2,PRRT1,BCL11A,PAK5,GNG3,PSD2,VGF,GRIA1,CAMK4,PLPPR3,LIMCH1,POU3F3,TBC1D1,MPPED2,DPF1,PGAP1,SYNE2,SOX11,FAT4,GLCCI1,LRCH2
TF	Factor: Sp1; motif: RGGGMGGRGSNGGGG	TF:M10529	0.00132319	2.87838	7066	109	64	GPC1,GNAO1,FOXG1,SLC32A1,PRKCB,BCL11B,CEND1,KLHL14,PPFIA2,EMX2,OPCML,SOX3,RASA4,DMRTA2,HS6ST2,PRRT1,BCL11A,GPC4,PAK5,SOX1,GNG3,PRDM16,VGF,CAMK4,CELF2,SNAP91,PLPPR3,SHB,ZBTB18,MAST1,WASF3,NEDD4L,PTPRZ1,POU3F3,TBC1D1,MPPED2,DPF1,GPM6A,PGAP1,CAMKV,STX1B,HIP1R,PPP1R9A,BRSK2,SOX2,SLAIN1,SYNE2,SOX11,SLC4A8,GPRIN1,ATL1,GLCCI1,TMOD2,LRCH2,PRR36,SORBS2,LYPD1,PRKAR2B,RAB8B,LRRC4B,CAMSAP3,DENND5B,EFR3B,CBARP
TF	Factor: Churchill; motif: CGGGNN	TF:M00986	0.00136426	2.8651	14512	109	100	GPC1,GNAO1,FOXG1,SLC32A1,PAX6,PRKCB,EPHA4,BCL11B,CDH4,CEND1,RGMA,FABP7,SCAMP5,SALL1,KLHL14,ITGB8,WIPF3,TGM1,PPFIA2,EMX2,OPCML,SHISA2,SOX3,RASA4,DMRTA2,HS6ST2,PRRT1,ITGA2,SERPINI1,BCL11A,ACTR3B,GPC4,PAK5,SOX1,GNG3,PSD2,PRDM16,VGF,ADGRB3,SOX21,LMTK3,PAK3,GRIA1,RACGAP1,CELF2,SNAP91,KIF23,PLPPR3,SHB,ZBTB18,MAST1,LIMCH1,WASF3,NEDD4L,PTPRZ1,POU3F3,TBC1D1,DMTN,MPPED2,DPF1,GPM6A,TRIM9,PGAP1,DYNLT2B,CAMKV,STX1B,GATM,HIP1R,PPP1R9A,ASRGL1,BRSK2,SOX2,SLAIN1,MAP2,SYNE2,SOX11,SLC1A3,FAT4,SLC4A8,GPRIN1,ATL1,GLCCI1,SEPTIN3,SRGAP1,TMOD2,GLDC,LRCH2,PRR36,PTPRF,LYPD1,PRKAR2B,ATP9A,RAB8B,LRRC4B,ATAT1,CAMSAP3,SFRP1,DENND5B,EFR3B,CBARP
TF	Factor: E2F-3; motif: GGCGGGN	TF:M02089	0.0014778	2.83039	13508	109	96	GPC1,GNAO1,FOXG1,PAX6,PRKCB,EPHA4,BCL11B,CDH4,CEND1,RGMA,FABP7,SCAMP5,SALL1,KLHL14,ITGB8,WIPF3,PPFIA2,EMX2,OPCML,SHISA2,SOX3,RASA4,DMRTA2,PRRT1,ITGA2,SERPINI1,BCL11A,ACTR3B,GPC4,PAK5,SOX1,GNG3,PSD2,PRDM16,VGF,SOX21,LMTK3,ANKRD45,PAK3,AMER2,CAMK4,CELF2,SNAP91,KIF23,PLPPR3,SHB,ZBTB18,MAST1,LIMCH1,WASF3,NEDD4L,ADGRG1,PTPRZ1,POU3F3,TBC1D1,DMTN,MPPED2,DPF1,GPM6A,TRIM9,DYNLT2B,CAMKV,STX1B,GATM,HIP1R,PPP1R9A,TMEM35A,BRSK2,SOX2,SLAIN1,MAP2,SYNE2,SOX11,FAT4,SLC4A8,GPRIN1,ATL1,GLCCI1,SEPTIN3,SRGAP1,TMOD2,GLDC,LRCH2,PRR36,PTPRF,LYPD1,PRKAR2B,ATP9A,RAB8B,LRRC4B,ATAT1,CAMSAP3,SFRP1,DENND5B,EFR3B,CBARP
TF	Factor: ZNF511; motif: GGRRGRGGCWGNG	TF:M09738	0.00161117	2.79286	11057	109	85	GNAO1,FOXG1,SLC32A1,PRKCB,EPHA4,BCL11B,CDH4,CEND1,FABP7,SCAMP5,SALL1,WIPF3,TGM1,PPFIA2,EMX2,OPCML,SHISA2,SOX3,RASA4,DMRTA2,PRRT1,SERPINI1,BCL11A,ACTR3B,GPC4,PAK5,SOX1,GNG3,PSD2,PRDM16,VGF,SOX21,LMTK3,PAK3,GRIA1,AMER2,RACGAP1,CAMK4,CELF2,PLPPR3,SHB,ZBTB18,MAST1,LIMCH1,NEDD4L,ADGRG1,PTPRZ1,POU3F3,TBC1D1,DMTN,MPPED2,DPF1,TRIM9,PGAP1,CAMKV,STX1B,GATM,HIP1R,PPP1R9A,BRSK2,SOX2,SLAIN1,MAP2,SYNE2,FAT4,SLC4A8,GPRIN1,ATL1,GLCCI1,SEPTIN3,SRGAP1,TMOD2,GLDC,LRCH2,PRR36,PTPRF,LYPD1,PRKAR2B,ATP9A,LRRC4B,CAMSAP3,SFRP1,DENND5B,EFR3B,CBARP
TF	Factor: E2F-4; motif: SNGGGCGGGAANN; match class: 1	TF:M09894_1	0.00171001	2.767	14291	109	99	GPC1,GNAO1,FOXG1,SLC32A1,PAX6,PRKCB,EPHA4,BCL11B,CDH4,CEND1,RGMA,SCAMP5,SALL1,KLHL14,ITGB8,WIPF3,PPFIA2,EMX2,OPCML,SHISA2,SOX3,RASA4,DMRTA2,PRRT1,ITGA2,SERPINI1,BCL11A,ACTR3B,GPC4,PAK5,SOX1,GNG3,PSD2,PRDM16,VGF,SOX21,LMTK3,ANKRD45,PAK3,AMER2,RACGAP1,CAMK4,CELF2,SNAP91,KIF23,PLPPR3,SHB,ZBTB18,MAST1,LIMCH1,WASF3,NEDD4L,ADGRG1,PTPRZ1,POU3F3,TBC1D1,DMTN,MPPED2,DPF1,GPM6A,TRIM9,PGAP1,DYNLT2B,CAMKV,STX1B,GATM,HIP1R,PPP1R9A,TMEM35A,ASRGL1,BRSK2,SOX2,SLAIN1,MAP2,SYNE2,SOX11,FAT4,SLC4A8,GPRIN1,ATL1,GLCCI1,SEPTIN3,SRGAP1,TMOD2,GLDC,LRCH2,PRR36,PTPRF,LYPD1,PRKAR2B,ATP9A,RAB8B,LRRC4B,ATAT1,CAMSAP3,SFRP1,DENND5B,EFR3B,CBARP
TF	Factor: EGR1; motif: NCNCCGCCCCCGCN; match class: 1	TF:M07208_1	0.00180032	2.74465	2247	109	31	GPC1,GNAO1,FOXG1,PRKCB,BCL11B,CEND1,EMX2,RASA4,PRRT1,ACTR3B,SOX1,SOX21,PLPPR3,ZBTB18,NEDD4L,POU3F3,TBC1D1,MPPED2,STX1B,BRSK2,SOX2,SLAIN1,SYNE2,SOX11,GPRIN1,SEPTIN3,GLDC,LRCH2,ATP9A,CAMSAP3,CBARP
TF	Factor: EGR; motif: CGCCCCCGCNN	TF:M08878	0.00216031	2.66548	7674	109	67	GPC1,GNAO1,FOXG1,SLC32A1,PRKCB,BCL11B,CDH4,RGMA,SALL1,ITGB8,WIPF3,PPFIA2,EMX2,RASA4,DMRTA2,PRRT1,ITGA2,SERPINI1,BCL11A,ACTR3B,GPC4,SOX1,PSD2,PRDM16,VGF,SOX21,LMTK3,PAK3,CELF2,SNAP91,PLPPR3,SHB,ZBTB18,MAST1,LIMCH1,WASF3,NEDD4L,ADGRG1,PTPRZ1,POU3F3,TBC1D1,MPPED2,DPF1,PGAP1,CAMKV,STX1B,HIP1R,BRSK2,SOX2,SLAIN1,SYNE2,SOX11,GPRIN1,SEPTIN3,TMOD2,GLDC,LRCH2,PTPRF,LYPD1,PRKAR2B,ATP9A,RAB8B,CAMSAP3,SFRP1,DENND5B,EFR3B,CBARP
TF	Factor: Egr-2; motif: GNGRRNGWGKGGGNGGRG	TF:M09898	0.00222596	2.65248	6649	109	61	GPC1,FOXG1,SLC32A1,PRKCB,BCL11B,CDH4,CEND1,RGMA,SALL1,KLHL14,WIPF3,PPFIA2,SOX5,EMX2,OPCML,RASA4,DMRTA2,PRRT1,BCL11A,ACTR3B,GPC4,PAK5,SOX1,PSD2,PRDM16,VGF,SOX21,PAK3,CAMK4,CELF2,SNAP91,PLPPR3,ZBTB18,MAST1,NEDD4L,POU3F3,TBC1D1,DMTN,MPPED2,PGAP1,STX1B,HIP1R,PPP1R9A,BRSK2,SOX2,SLAIN1,MAP2,SYNE2,SOX11,GPRIN1,SEPTIN3,SRGAP1,TMOD2,GLDC,LRCH2,LYPD1,PRKAR2B,ATP9A,LRRC4B,DENND5B,CBARP
TF	Factor: ZNF460; motif: NNACNCCCCCCNN; match class: 1	TF:M12313_1	0.00231184	2.63604	2273	109	31	FOXG1,PRKCB,PPFIA2,SOX3,PRRT1,GPC4,PAK5,SOX1,PSD2,PRDM16,VGF,SHB,ZBTB18,MAST1,STX1B,GATM,HIP1R,PPP1R9A,BRSK2,SOX2,SLAIN1,SYNE2,SOX11,LRCH2,ATP9A,RAB8B,LRRC4B,CAMSAP3,DENND5B,EFR3B,CBARP
TF	Factor: RNF96; motif: BCCCGCRGCC; match class: 1	TF:M01199_1	0.00250903	2.60049	4459	109	47	GPC1,FOXG1,PRKCB,CDH4,SALL1,PPFIA2,SOX3,RASA4,BCL11A,ACTR3B,GPC4,SOX1,PSD2,SOX21,CELF2,SNAP91,KIF23,PLPPR3,SHB,ZBTB18,WASF3,NEDD4L,POU3F3,TBC1D1,MPPED2,DPF1,GATM,HIP1R,BRSK2,SLAIN1,MAP2,SYNE2,SOX11,GPRIN1,GLCCI1,SEPTIN3,TMOD2,GLDC,PRR36,PTPRF,LYPD1,RAB8B,LRRC4B,CAMSAP3,SFRP1,EFR3B,CBARP
TF	Factor: Sp1; motif: GGGGCGGGGC	TF:M00931	0.00287401	2.54151	10555	109	82	GPC1,GNAO1,FOXG1,PAX6,PRKCB,EPHA4,BCL11B,CDH4,CEND1,RGMA,FABP7,SCAMP5,SALL1,KLHL14,ITGB8,WIPF3,PPFIA2,OPCML,SHISA2,RASA4,DMRTA2,PRRT1,ITGA2,SERPINI1,BCL11A,ACTR3B,GPC4,PAK5,SOX1,GNG3,PSD2,PRDM16,VGF,LMTK3,PAK3,CAMK4,CELF2,SNAP91,KIF23,PLPPR3,SHB,ZBTB18,MAST1,LIMCH1,WASF3,PTPRZ1,POU3F3,TBC1D1,MPPED2,DPF1,GPM6A,TRIM9,CAMKV,STX1B,GATM,HIP1R,PPP1R9A,TMEM35A,BRSK2,SOX2,SLAIN1,MAP2,SYNE2,SOX11,FAT4,GPRIN1,GLCCI1,SEPTIN3,TMOD2,GLDC,LRCH2,PTPRF,LYPD1,PRKAR2B,ATP9A,RAB8B,LRRC4B,CAMSAP3,SFRP1,DENND5B,EFR3B,CBARP
TF	Factor: Sp1; motif: GGNDGGRGGCGGGG; match class: 1	TF:M04953_1	0.00303663	2.51761	4193	109	45	GPC1,GNAO1,BCL11B,CDH4,CEND1,PPFIA2,EMX2,SOX3,RASA4,DMRTA2,PRRT1,PAK5,SOX1,PSD2,PRDM16,LMTK3,PAK3,SNAP91,PLPPR3,SHB,ZBTB18,MAST1,TBC1D1,MPPED2,DPF1,GPM6A,CAMKV,STX1B,HIP1R,TMEM35A,SOX2,SLAIN1,SYNE2,SOX11,GPRIN1,ATL1,GLCCI1,LRCH2,PRR36,PTPRF,LRRC4B,CAMSAP3,DENND5B,EFR3B,CBARP
TF	Factor: AP-2alpha; motif: NGCCYSNNGSN	TF:M01857	0.00305225	2.51538	9389	109	76	GPC1,GNAO1,FOXG1,SLC32A1,PRKCB,EPHA4,BCL11B,CDH4,CEND1,RGMA,SCAMP5,SALL1,KLHL14,ITGB8,WIPF3,PPFIA2,EMX2,OPCML,SHISA2,RASA4,DMRTA2,BCL11A,ACTR3B,GPC4,PSD2,PRDM16,VGF,SOX21,RACGAP1,CELF2,SNAP91,KIF23,PLPPR3,SHB,ZBTB18,LIMCH1,WASF3,NEDD4L,PTPRZ1,POU3F3,TBC1D1,MPPED2,DPF1,GPM6A,TRIM9,CAMKV,STX1B,GATM,HIP1R,PPP1R9A,ASRGL1,BRSK2,SOX2,SLAIN1,MAP2,SYNE2,SOX11,GPRIN1,ATL1,GLCCI1,SEPTIN3,SRGAP1,TMOD2,GLDC,PRR36,PTPRF,PRKAR2B,ATP9A,RAB8B,LRRC4B,ATAT1,CAMSAP3,SFRP1,DENND5B,EFR3B,CBARP
TF	Factor: TAFII250; motif: RARRWGGCGGMGGNGR; match class: 1	TF:M10086_1	0.00323531	2.49008	4057	109	44	GPC1,GNAO1,FOXG1,SLC32A1,BCL11B,CEND1,WIPF3,PPFIA2,EMX2,GPC4,SOX1,GNG3,PSD2,PRDM16,SOX21,GRIA1,PLCL2,SNAP91,KIF23,SHB,ZBTB18,MAST1,NEDD4L,PTPRZ1,POU3F3,TBC1D1,MPPED2,DPF1,PGAP1,STX1B,HIP1R,SYNE2,SLC4A8,GLCCI1,GLDC,LRCH2,PTPRF,LYPD1,PRKAR2B,ATP9A,RAB8B,SFRP1,EFR3B,CBARP
TF	Factor: E2F-1; motif: NNNNGGCGGGAARN; match class: 1	TF:M09892_1	0.00348633	2.45763	9415	109	76	GPC1,GNAO1,FOXG1,SLC32A1,PAX6,PRKCB,CDH4,CEND1,RGMA,ITGB8,WIPF3,EMX2,OPCML,SHISA2,SOX3,RASA4,DMRTA2,ACTR3B,GPC4,PAK5,SOX1,PSD2,PRDM16,SOX21,LMTK3,PAK3,AMER2,RACGAP1,CAMK4,CELF2,KIF23,PLPPR3,SHB,ZBTB18,MAST1,LIMCH1,WASF3,NEDD4L,POU3F3,TBC1D1,MPPED2,DPF1,TRIM9,PGAP1,DYNLT2B,CAMKV,STX1B,GATM,HIP1R,PPP1R9A,ASRGL1,BRSK2,SOX2,SLAIN1,MAP2,SYNE2,FAT4,SLC4A8,GPRIN1,ATL1,GLCCI1,SEPTIN3,SRGAP1,TMOD2,GLDC,PRR36,PTPRF,LYPD1,PRKAR2B,ATP9A,RAB8B,CAMSAP3,SFRP1,DENND5B,EFR3B,CBARP
TF	Factor: AP-2beta; motif: GCNNNGGSCNGVGGGN; match class: 1	TF:M01858_1	0.00356015	2.44853	3229	109	38	GPC1,GNAO1,FOXG1,BCL11B,CDH4,CEND1,SALL1,OPCML,RASA4,BCL11A,GPC4,SOX1,PSD2,PRDM16,PLPPR3,SHB,ZBTB18,LIMCH1,POU3F3,DPF1,CAMKV,STX1B,HIP1R,PPP1R9A,SOX2,SLAIN1,SOX11,GPRIN1,PRR36,PTPRF,LYPD1,ATP9A,RAB8B,LRRC4B,CAMSAP3,SFRP1,EFR3B,CBARP
TF	Factor: WT1; motif: NNGGGNGGGSGN; match class: 1	TF:M07436_1	0.0039471	2.40372	2711	109	34	GNAO1,FOXG1,SLC32A1,BCL11B,KLHL14,EMX2,SOX3,RASA4,PRRT1,BCL11A,ACTR3B,PAK5,SOX1,PRDM16,PLPPR3,ZBTB18,MAST1,NEDD4L,PTPRZ1,TBC1D1,MPPED2,GPM6A,STX1B,BRSK2,SOX2,SLAIN1,SYNE2,SOX11,GPRIN1,GLDC,LRCH2,PTPRF,LRRC4B,CBARP
TF	Factor: GKLF; motif: NNNRGGNGNGGSN; match class: 1	TF:M07289_1	0.003995	2.39848	10824	109	83	GPC1,GNAO1,FOXG1,SLC32A1,PRKCB,BCL11B,CDH4,CEND1,SALL1,KLHL14,ITGB8,WIPF3,TGM1,PPFIA2,EMX2,OPCML,SHISA2,SOX3,RASA4,DMRTA2,PRRT1,SERPINI1,BCL11A,ACTR3B,GPC4,PAK5,SOX1,GNG3,PSD2,PRDM16,VGF,SOX21,PAK3,GRIA1,CAMK4,CELF2,SNAP91,PLPPR3,SHB,ZBTB18,MAST1,LIMCH1,WASF3,NEDD4L,ADGRG1,PTPRZ1,POU3F3,TBC1D1,DMTN,MPPED2,DPF1,GPM6A,TRIM9,CAMKV,STX1B,HIP1R,PPP1R9A,TMEM35A,BRSK2,SOX2,SLAIN1,MAP2,SYNE2,SOX11,FAT4,SLC4A8,GPRIN1,GLCCI1,SEPTIN3,TMOD2,GLDC,LRCH2,PRR36,PTPRF,LYPD1,PRKAR2B,ATP9A,RAB8B,LRRC4B,CAMSAP3,DENND5B,EFR3B,CBARP
TF	Factor: WT1; motif: CGCCCCCNCN; match class: 1	TF:M02036_1	0.00411921	2.38519	5454	109	53	GPC1,GNAO1,FOXG1,SLC32A1,BCL11B,CDH4,RGMA,WIPF3,PPFIA2,RASA4,PRRT1,GPC4,SOX1,PSD2,PRDM16,LMTK3,CELF2,SNAP91,KIF23,PLPPR3,SHB,ZBTB18,MAST1,LIMCH1,WASF3,NEDD4L,PTPRZ1,POU3F3,TBC1D1,MPPED2,DPF1,GPM6A,CAMKV,STX1B,GATM,HIP1R,BRSK2,SLAIN1,SYNE2,SOX11,GPRIN1,SRGAP1,GLDC,LRCH2,PTPRF,LYPD1,PRKAR2B,ATP9A,RAB8B,LRRC4B,CAMSAP3,EFR3B,CBARP
TF	Factor: EGR1; motif: NGNGKGGGYGGNGS	TF:M09761	0.00426962	2.36961	5303	109	52	GPC1,GNAO1,FOXG1,SLC32A1,BCL11B,CDH4,SALL1,ITGB8,WIPF3,TGM1,PPFIA2,EMX2,RASA4,PRRT1,ITGA2,ACTR3B,GPC4,SOX1,PSD2,SOX21,PAK3,CELF2,SNAP91,PLPPR3,SHB,ZBTB18,NEDD4L,PTPRZ1,POU3F3,TBC1D1,DMTN,MPPED2,PGAP1,CAMKV,STX1B,GATM,BRSK2,SOX2,SLAIN1,SYNE2,SOX11,GPRIN1,GLDC,LRCH2,PRR36,PTPRF,SORBS2,PRKAR2B,ATP9A,LRRC4B,CAMSAP3,CBARP
TF	Factor: KROX; motif: CCCGCCCCCRCCCC	TF:M00982	0.00526632	2.27849	8018	109	68	GPC1,GNAO1,FOXG1,SLC32A1,PAX6,PRKCB,BCL11B,CDH4,SCAMP5,SALL1,KLHL14,ITGB8,WIPF3,PPFIA2,RASA4,DMRTA2,PRRT1,ITGA2,BCL11A,GPC4,PAK5,SOX1,GNG3,PSD2,PRDM16,VGF,SOX21,PAK3,CAMK4,CELF2,SNAP91,PLPPR3,SHB,ZBTB18,MAST1,NEDD4L,PTPRZ1,POU3F3,TBC1D1,MPPED2,DPF1,GPM6A,PGAP1,CAMKV,STX1B,GATM,HIP1R,ASRGL1,BRSK2,SLAIN1,SYNE2,SOX11,GPRIN1,GLCCI1,SEPTIN3,GLDC,LRCH2,PTPRF,LYPD1,PRKAR2B,ATP9A,RAB8B,LRRC4B,CAMSAP3,SFRP1,DENND5B,EFR3B,CBARP
TF	Factor: AP-2; motif: GSCCSCRGGCNRNRNN	TF:M00800	0.00567252	2.24622	9321	109	75	GPC1,GNAO1,FOXG1,SLC32A1,PRKCB,BCL11B,CDH4,CEND1,SALL1,KLHL14,ITGB8,WIPF3,PPFIA2,EMX2,OPCML,SHISA2,SOX3,DMRTA2,HS6ST2,ITGA2,BCL11A,ACTR3B,GPC4,SOX1,PRDM16,SOX21,PAK3,GRIA1,CELF2,SNAP91,PLPPR3,SHB,ZBTB18,LIMCH1,WASF3,NEDD4L,ADGRG1,PTPRZ1,TBC1D1,DMTN,MPPED2,DPF1,PGAP1,DYNLT2B,CAMKV,STX1B,GATM,HIP1R,PPP1R9A,BRSK2,SOX2,SLAIN1,MAP2,SYNE2,SOX11,SLC4A8,GPRIN1,GLCCI1,SEPTIN3,SRGAP1,TMOD2,GLDC,PRR36,PTPRF,LYPD1,PRKAR2B,ATP9A,RAB8B,LRRC4B,ATAT1,CAMSAP3,SFRP1,DENND5B,EFR3B,CBARP
TF	Factor: Sp1; motif: NNGGGGCGGGGNN	TF:M00932	0.00605645	2.21778	10705	109	82	GPC1,GNAO1,FOXG1,PAX6,PRKCB,EPHA4,BCL11B,CDH4,CEND1,FABP7,SCAMP5,SALL1,KLHL14,ITGB8,WIPF3,PPFIA2,OPCML,SHISA2,SOX3,RASA4,DMRTA2,PRRT1,ITGA2,SERPINI1,BCL11A,ACTR3B,GPC4,PAK5,SOX1,GNG3,PSD2,PRDM16,VGF,LMTK3,PAK3,CAMK4,CELF2,SNAP91,KIF23,PLPPR3,SHB,ZBTB18,MAST1,LIMCH1,WASF3,PTPRZ1,POU3F3,TBC1D1,MPPED2,DPF1,GPM6A,TRIM9,CAMKV,STX1B,GATM,HIP1R,PPP1R9A,TMEM35A,BRSK2,SOX2,SLAIN1,MAP2,SYNE2,SOX11,FAT4,GPRIN1,GLCCI1,SEPTIN3,TMOD2,GLDC,LRCH2,PTPRF,LYPD1,PRKAR2B,ATP9A,RAB8B,LRRC4B,CAMSAP3,SFRP1,DENND5B,EFR3B,CBARP
TF	Factor: CPBP; motif: GNNRGGGHGGGGNNGGGRN	TF:M09973	0.00617729	2.2092	11118	109	84	GPC1,GNAO1,FOXG1,SLC32A1,PAX6,PRKCB,BCL11B,CDH4,CEND1,RGMA,FABP7,SALL1,ITGB8,PPFIA2,EMX2,OPCML,SHISA2,SOX3,RASA4,DMRTA2,PRRT1,ITGA2,SERPINI1,BCL11A,GPC4,PAK5,SOX1,GNG3,PSD2,PRDM16,VGF,SOX21,LMTK3,PAK3,CAMK4,CELF2,SNAP91,PLPPR3,SHB,ZBTB18,MAST1,LIMCH1,WASF3,NEDD4L,PTPRZ1,POU3F3,TBC1D1,DMTN,MPPED2,DPF1,GPM6A,TRIM9,CAMKV,STX1B,GATM,HIP1R,PPP1R9A,BRSK2,SOX2,SLAIN1,MAP2,SYNE2,SOX11,FAT4,SLC4A8,GPRIN1,ATL1,GLCCI1,TMOD2,GLDC,LRCH2,PRR36,PTPRF,SORBS2,LYPD1,PRKAR2B,ATP9A,RAB8B,LRRC4B,ATAT1,CAMSAP3,DENND5B,EFR3B,CBARP
TF	Factor: ZIC4; motif: NNCCNCCCRYNGYGN	TF:M12227	0.00627756	2.20221	11329	109	85	GPC1,GNAO1,FOXG1,PAX6,PRKCB,BCL11B,CDH4,CEND1,RGMA,SALL1,ITGB8,WIPF3,PPFIA2,SOX5,EMX2,OPCML,SHISA2,SOX3,RASA4,DMRTA2,PRRT1,ITGA2,BCL11A,GPC4,PAK5,SOX1,PSD2,PRDM16,VGF,SOX21,LMTK3,ANKRD45,CAMK4,CELF2,SNAP91,KIF23,PLPPR3,SHB,ZBTB18,MAST1,LIMCH1,WASF3,NEDD4L,PTPRZ1,POU3F3,TBC1D1,DMTN,MPPED2,DPF1,TRIM9,PGAP1,DYNLT2B,CAMKV,STX1B,GATM,HIP1R,PPP1R9A,ASRGL1,BRSK2,SOX2,SLAIN1,SYNE2,SOX11,FAT4,SLC4A8,GPRIN1,ATL1,GLCCI1,SEPTIN3,SRGAP1,TMOD2,GLDC,LRCH2,PRR36,PTPRF,LYPD1,PRKAR2B,ATP9A,RAB8B,LRRC4B,CAMSAP3,SFRP1,DENND5B,EFR3B,CBARP
TF	Factor: MAZ; motif: GGGMGGGGSSGGGGGGGGGGGG	TF:M09636	0.00675782	2.17019	16581	109	106	GPC1,GNAO1,FOXG1,SLC32A1,PAX6,PRKCB,EPHA4,BCL11B,CDH4,CEND1,RGMA,FABP7,SCAMP5,SALL1,KLHL14,ITGB8,WIPF3,TGM1,PPFIA2,SOX5,EMX2,OPCML,SHISA2,SOX3,RASA4,DMRTA2,HS6ST2,PRRT1,ITGA2,SERPINI1,BCL11A,ACTR3B,GPC4,PAK5,SOX1,GNG3,PSD2,PRDM16,VGF,ADGRB3,SOX21,LMTK3,ANKRD45,PAK3,GRIA1,AMER2,RACGAP1,CAMK4,CELF2,SNAP91,KIF23,PLPPR3,SHB,ZBTB18,MAST1,LIMCH1,WASF3,NEDD4L,ADGRG1,PTPRZ1,POU3F3,TBC1D1,DMTN,MPPED2,DPF1,GPM6A,TRIM9,PGAP1,DYNLT2B,CAMKV,STX1B,GATM,HIP1R,PPP1R9A,TMEM35A,ASRGL1,BRSK2,SOX2,SLAIN1,MAP2,SYNE2,SOX11,FAT4,SLC4A8,GPRIN1,ATL1,GLCCI1,SEPTIN3,SRGAP1,TMOD2,GLDC,LRCH2,PRR36,PTPRF,SORBS2,LYPD1,PRKAR2B,ATP9A,RAB8B,LRRC4B,ATAT1,CAMSAP3,SFRP1,DENND5B,EFR3B,CBARP
TF	Factor: KLF15; motif: RCCMCRCCCMCN; match class: 1	TF:M12160_1	0.0069045	2.16087	8250	109	69	GPC1,GNAO1,FOXG1,SLC32A1,PRKCB,BCL11B,CDH4,CEND1,SCAMP5,KLHL14,WIPF3,TGM1,PPFIA2,EMX2,SHISA2,SOX3,RASA4,DMRTA2,PRRT1,BCL11A,ACTR3B,GPC4,PAK5,SOX1,GNG3,PSD2,PRDM16,VGF,PAK3,GRIA1,AMER2,CAMK4,PLPPR3,SHB,ZBTB18,MAST1,WASF3,NEDD4L,POU3F3,TBC1D1,DMTN,MPPED2,DPF1,CAMKV,STX1B,HIP1R,PPP1R9A,TMEM35A,BRSK2,SOX2,SLAIN1,SYNE2,SOX11,GPRIN1,GLCCI1,TMOD2,GLDC,LRCH2,PRR36,PTPRF,LYPD1,PRKAR2B,ATP9A,RAB8B,LRRC4B,CAMSAP3,DENND5B,EFR3B,CBARP
TF	Factor: KLF14; motif: NRCCACRCCCMCN	TF:M12183	0.00714833	2.1458	7028	109	62	GPC1,GNAO1,FOXG1,PRKCB,BCL11B,CDH4,CEND1,SCAMP5,SALL1,PPFIA2,EMX2,OPCML,SOX3,RASA4,PRRT1,GPC4,PAK5,SOX1,GNG3,PSD2,PRDM16,LMTK3,PAK3,RACGAP1,SNAP91,KIF23,PLPPR3,SHB,ZBTB18,LIMCH1,WASF3,NEDD4L,PTPRZ1,TBC1D1,MPPED2,DPF1,GPM6A,CAMKV,STX1B,HIP1R,TMEM35A,BRSK2,SOX2,SLAIN1,SYNE2,SOX11,GPRIN1,ATL1,GLCCI1,SRGAP1,TMOD2,GLDC,LRCH2,PTPRF,LYPD1,PRKAR2B,ATP9A,LRRC4B,ATAT1,CAMSAP3,EFR3B,CBARP
TF	Factor: ZBP89; motif: CCCCKCCCCCNN; match class: 1	TF:M07397_1	0.00718277	2.14371	3049	109	36	GPC1,GNAO1,BCL11B,CEND1,PPFIA2,EMX2,SOX3,RASA4,DMRTA2,PRRT1,SOX1,GNG3,VGF,PLPPR3,SHB,ZBTB18,POU3F3,TBC1D1,DPF1,CAMKV,STX1B,HIP1R,TMEM35A,SOX2,SLAIN1,SYNE2,SOX11,GPRIN1,GLCCI1,GLDC,LRCH2,PRR36,LRRC4B,CAMSAP3,EFR3B,CBARP
TF	Factor: GCMa:Erg; motif: ATGCGGGCGGAARKG; match class: 1	TF:M08487_1	0.00782212	2.10668	9009	109	73	GPC1,GNAO1,FOXG1,SLC32A1,PRKCB,BCL11B,CDH4,CEND1,SALL1,KLHL14,WIPF3,TGM1,PPFIA2,EMX2,SOX3,RASA4,PRRT1,SERPINI1,BCL11A,ACTR3B,GPC4,SOX1,GNG3,PSD2,PRDM16,VGF,SOX21,PAK3,AMER2,CAMK4,CELF2,SNAP91,PLPPR3,SHB,ZBTB18,MAST1,LIMCH1,WASF3,NEDD4L,PTPRZ1,POU3F3,TBC1D1,DMTN,MPPED2,DPF1,GPM6A,PGAP1,DYNLT2B,CAMKV,STX1B,HIP1R,PPP1R9A,ASRGL1,BRSK2,SOX2,SLAIN1,SYNE2,SOX11,SLC1A3,GPRIN1,ATL1,SEPTIN3,SRGAP1,LRCH2,PRR36,PTPRF,LYPD1,ATP9A,RAB8B,LRRC4B,CAMSAP3,SFRP1,CBARP
TF	Factor: ZIC4; motif: NNCCNCCCRYNGYGN; match class: 1	TF:M12227_1	0.00869977	2.06049	6063	109	56	GPC1,GNAO1,FOXG1,CDH4,CEND1,RGMA,ITGB8,WIPF3,PPFIA2,EMX2,RASA4,PRRT1,ITGA2,BCL11A,GPC4,PSD2,PRDM16,VGF,LMTK3,CAMK4,CELF2,SNAP91,PLPPR3,SHB,ZBTB18,MAST1,WASF3,NEDD4L,PTPRZ1,POU3F3,TBC1D1,DPF1,TRIM9,PGAP1,DYNLT2B,CAMKV,STX1B,HIP1R,PPP1R9A,BRSK2,SOX2,SLAIN1,SYNE2,SOX11,GLCCI1,SEPTIN3,TMOD2,PRR36,PTPRF,LYPD1,PRKAR2B,ATP9A,LRRC4B,SFRP1,EFR3B,CBARP
TF	Factor: ZNF37A; motif: CCYYGGCTCCNTSCCMN; match class: 1	TF:M12354_1	0.00928321	2.0323	5751	109	54	GPC1,GNAO1,FOXG1,SLC32A1,PAX6,PRKCB,BCL11B,CDH4,CEND1,RGMA,SALL1,WIPF3,PPFIA2,SHISA2,ACTR3B,GPC4,PAK5,SOX1,PSD2,VGF,SNAP91,PLPPR3,SHB,ZBTB18,LIMCH1,WASF3,NEDD4L,ADGRG1,TBC1D1,DMTN,MPPED2,GPM6A,CAMKV,STX1B,GATM,HIP1R,PPP1R9A,ASRGL1,BRSK2,SLAIN1,SYNE2,SLC4A8,GPRIN1,ATL1,TMOD2,GLDC,PRR36,PTPRF,PRKAR2B,ATP9A,LRRC4B,CAMSAP3,EFR3B,CBARP
TF	Factor: sp4; motif: NNGNARGRGGCGGRGCNNRR; match class: 1	TF:M10072_1	0.00983826	2.00708	6414	109	58	GPC1,GNAO1,FOXG1,PRKCB,BCL11B,CDH4,CEND1,RGMA,WIPF3,OPCML,RASA4,DMRTA2,SERPINI1,GPC4,SOX1,PSD2,PRDM16,PAK3,CAMK4,CELF2,SNAP91,PLPPR3,SHB,ZBTB18,LIMCH1,WASF3,NEDD4L,PTPRZ1,POU3F3,TBC1D1,MPPED2,DPF1,GPM6A,PGAP1,CAMKV,STX1B,GATM,HIP1R,SLAIN1,MAP2,SYNE2,SOX11,FAT4,SLC4A8,GPRIN1,GLCCI1,SEPTIN3,LRCH2,PRR36,PTPRF,PRKAR2B,ATP9A,RAB8B,LRRC4B,CAMSAP3,DENND5B,EFR3B,CBARP
TF	Factor: ZNF148; motif: NNCCCCTCCCCC; match class: 1	TF:M12464_1	0.0145027	1.83855	2608	109	32	GNAO1,BCL11B,CEND1,SOX3,RASA4,DMRTA2,PRRT1,BCL11A,PSD2,PRDM16,VGF,PLPPR3,ZBTB18,LIMCH1,NEDD4L,PTPRZ1,POU3F3,TBC1D1,MPPED2,HIP1R,TMEM35A,MAP2,SOX11,GPRIN1,GLCCI1,SEPTIN3,LRCH2,PRR36,PTPRF,PRKAR2B,RAB8B,LRRC4B
TF	Factor: Sp1; motif: NGGGGGCGGGGYN	TF:M00196	0.016224	1.78984	10509	109	80	GPC1,GNAO1,FOXG1,PAX6,PRKCB,EPHA4,BCL11B,CDH4,CEND1,FABP7,SCAMP5,SALL1,KLHL14,ITGB8,WIPF3,PPFIA2,OPCML,SHISA2,RASA4,DMRTA2,PRRT1,ITGA2,SERPINI1,BCL11A,ACTR3B,GPC4,PAK5,SOX1,GNG3,PSD2,VGF,LMTK3,PAK3,CAMK4,CELF2,SNAP91,KIF23,PLPPR3,SHB,ZBTB18,MAST1,LIMCH1,WASF3,PTPRZ1,POU3F3,TBC1D1,MPPED2,DPF1,GPM6A,TRIM9,CAMKV,STX1B,GATM,HIP1R,PPP1R9A,TMEM35A,BRSK2,SOX2,SLAIN1,MAP2,SYNE2,SOX11,FAT4,GPRIN1,GLCCI1,SEPTIN3,TMOD2,GLDC,LRCH2,PRR36,PTPRF,PRKAR2B,ATP9A,RAB8B,LRRC4B,CAMSAP3,SFRP1,DENND5B,EFR3B,CBARP
TF	Factor: Egr-1; motif: NGCGTGCGY; match class: 1	TF:M04950_1	0.0165691	1.7807	5693	109	53	FOXG1,SLC32A1,EPHA4,BCL11B,SALL1,PPFIA2,SOX5,EMX2,OPCML,SOX3,PRRT1,ITGA2,BCL11A,ACTR3B,PAK5,SOX1,PSD2,SOX21,LMTK3,PAK3,GRIA1,CAMK4,CELF2,PLPPR3,SHB,MAST1,LIMCH1,WASF3,NEDD4L,PTPRZ1,POU3F3,TBC1D1,MPPED2,PGAP1,GATM,PPP1R9A,ASRGL1,BRSK2,SOX11,SLC1A3,FAT4,GPRIN1,GLCCI1,SEPTIN3,SRGAP1,TMOD2,PTPRF,LYPD1,ATP9A,CAMSAP3,SFRP1,DENND5B,CBARP
TF	Factor: SP1; motif: CCCCKCCCCC; match class: 1	TF:M02281_1	0.0186169	1.73009	2639	109	32	GPC1,GNAO1,BCL11B,CEND1,SOX3,RASA4,DMRTA2,PRRT1,SOX1,GNG3,PRDM16,VGF,PLPPR3,SHB,ZBTB18,MAST1,TBC1D1,DPF1,STX1B,HIP1R,TMEM35A,SLAIN1,SYNE2,SOX11,GPRIN1,GLCCI1,GLDC,LRCH2,PRR36,LRRC4B,CAMSAP3,EFR3B
TF	Factor: SP2; motif: GNNGGGGGCGGGGSN	TF:M03807	0.018983	1.72163	8635	109	70	GPC1,GNAO1,FOXG1,PRKCB,BCL11B,CDH4,CEND1,RGMA,SCAMP5,KLHL14,ITGB8,PPFIA2,OPCML,SHISA2,RASA4,PRRT1,ITGA2,BCL11A,GPC4,PAK5,SOX1,GNG3,PSD2,PRDM16,VGF,LMTK3,PAK3,CELF2,SNAP91,KIF23,PLPPR3,SHB,ZBTB18,MAST1,LIMCH1,WASF3,PTPRZ1,POU3F3,TBC1D1,MPPED2,DPF1,GPM6A,CAMKV,STX1B,GATM,HIP1R,PPP1R9A,TMEM35A,BRSK2,SOX2,SLAIN1,MAP2,SYNE2,SOX11,FAT4,GPRIN1,GLCCI1,SEPTIN3,TMOD2,GLDC,LRCH2,PTPRF,PRKAR2B,ATP9A,RAB8B,LRRC4B,CAMSAP3,DENND5B,EFR3B,CBARP
TF	Factor: Egr-1; motif: GCGGGGGCGG	TF:M01873	0.0205223	1.68777	6888	109	60	GPC1,GNAO1,FOXG1,SLC32A1,PRKCB,BCL11B,CDH4,RGMA,SALL1,KLHL14,ITGB8,WIPF3,PPFIA2,SOX3,RASA4,PRRT1,ITGA2,SERPINI1,BCL11A,GPC4,SOX1,PSD2,PRDM16,SOX21,PAK3,CAMK4,CELF2,SNAP91,PLPPR3,SHB,ZBTB18,MAST1,LIMCH1,NEDD4L,PTPRZ1,POU3F3,TBC1D1,MPPED2,DPF1,GPM6A,PGAP1,CAMKV,STX1B,BRSK2,SLAIN1,SYNE2,SOX11,GPRIN1,SEPTIN3,GLDC,LRCH2,PTPRF,PRKAR2B,ATP9A,RAB8B,CAMSAP3,SFRP1,DENND5B,EFR3B,CBARP
TF	Factor: ZNF740; motif: CNGCCCCCCCMCCCCC	TF:M12717	0.0235863	1.62734	1557	109	23	GNAO1,FOXG1,SLC32A1,CEND1,SCAMP5,KLHL14,PPFIA2,OPCML,SHISA2,PRRT1,GPC4,SOX1,ZBTB18,TBC1D1,CAMKV,HIP1R,SLAIN1,SYNE2,SOX11,GPRIN1,PTPRF,LRRC4B,CAMSAP3
TF	Factor: AP2; motif: GCCYGSGGSN; match class: 1	TF:M08867_1	0.0263444	1.57931	5299	109	50	GPC1,GNAO1,PRKCB,BCL11B,CDH4,RGMA,KLHL14,ITGB8,WIPF3,TGM1,EMX2,DMRTA2,BCL11A,ACTR3B,SOX1,PRDM16,SOX21,PAK3,SNAP91,PLPPR3,SHB,ZBTB18,LIMCH1,WASF3,NEDD4L,ADGRG1,PTPRZ1,TBC1D1,DPF1,CAMKV,STX1B,GATM,HIP1R,PPP1R9A,BRSK2,SOX2,SLAIN1,MAP2,SYNE2,SOX11,GPRIN1,ATL1,GLCCI1,SRGAP1,PRR36,PTPRF,PRKAR2B,ATP9A,CAMSAP3,EFR3B
TF	Factor: E2F3; motif: NNRGMKGGAR	TF:M12598	0.0285495	1.5444	12723	109	90	GPC1,GNAO1,FOXG1,SLC32A1,PAX6,PRKCB,EPHA4,CDH4,CEND1,RGMA,SALL1,ITGB8,WIPF3,TGM1,PPFIA2,EMX2,OPCML,SHISA2,SOX3,RASA4,DMRTA2,SERPINI1,BCL11A,ACTR3B,GPC4,PAK5,SOX1,PSD2,PRDM16,VGF,SOX21,LMTK3,ANKRD45,PAK3,AMER2,RACGAP1,CAMK4,CELF2,SNAP91,KIF23,PLPPR3,SHB,ZBTB18,MAST1,LIMCH1,WASF3,NEDD4L,ADGRG1,POU3F3,TBC1D1,DMTN,MPPED2,DPF1,TRIM9,PGAP1,DYNLT2B,CAMKV,STX1B,GATM,HIP1R,PPP1R9A,TMEM35A,ASRGL1,BRSK2,SOX2,SLAIN1,MAP2,SYNE2,SOX11,FAT4,SLC4A8,GPRIN1,ATL1,GLCCI1,SEPTIN3,SRGAP1,TMOD2,GLDC,PRR36,PTPRF,LYPD1,PRKAR2B,RAB8B,LRRC4B,ATAT1,CAMSAP3,SFRP1,DENND5B,EFR3B,CBARP
TF	Factor: ZNF148; motif: NNNNNNCCNNCCCCTCCCCCACCCN; match class: 1	TF:M09834_1	0.0290951	1.53618	2964	109	34	GPC1,GNAO1,BCL11B,CEND1,KLHL14,EMX2,SOX3,RASA4,DMRTA2,PRRT1,SOX1,PLPPR3,SHB,ZBTB18,MAST1,POU3F3,TBC1D1,MPPED2,DPF1,CAMKV,STX1B,HIP1R,PPP1R9A,SLAIN1,SYNE2,SOX11,GPRIN1,GLCCI1,GLDC,LRCH2,PRR36,LRRC4B,CAMSAP3,CBARP
TF	Factor: MAZ; motif: NKGGGAGGGGRGGR	TF:M02023	0.0291729	1.53502	7300	109	62	GPC1,GNAO1,FOXG1,PRKCB,BCL11B,CDH4,CEND1,FABP7,SCAMP5,KLHL14,WIPF3,PPFIA2,SOX5,OPCML,SHISA2,SOX3,RASA4,DMRTA2,PRRT1,ITGA2,BCL11A,GPC4,PAK5,SOX1,PSD2,PRDM16,VGF,LMTK3,PAK3,AMER2,PLPPR3,ZBTB18,LIMCH1,WASF3,NEDD4L,PTPRZ1,POU3F3,TBC1D1,DMTN,DPF1,STX1B,HIP1R,PPP1R9A,BRSK2,SOX2,SLAIN1,MAP2,SYNE2,SOX11,GPRIN1,GLCCI1,TMOD2,GLDC,LRCH2,PTPRF,PRKAR2B,ATP9A,RAB8B,LRRC4B,CAMSAP3,DENND5B,EFR3B
TF	Factor: EZI; motif: GGGGAGGGGRRGGRGRRGGRRR	TF:M10151	0.0298852	1.52454	2183	109	28	GNAO1,FOXG1,BCL11B,CEND1,PPFIA2,OPCML,SOX3,RASA4,BCL11A,SOX1,PRDM16,VGF,PLPPR3,ZBTB18,MAST1,LIMCH1,POU3F3,DMTN,MPPED2,STX1B,HIP1R,MAP2,SYNE2,SLC4A8,GPRIN1,PRKAR2B,LRRC4B,DENND5B
TF	Factor: Sp1; motif: CCCCGCCCCN; match class: 1	TF:M00933_1	0.0306477	1.5136	5326	109	50	GPC1,GNAO1,PAX6,BCL11B,CEND1,OPCML,SOX3,RASA4,DMRTA2,BCL11A,GPC4,GNG3,VGF,PAK3,SNAP91,PLPPR3,SHB,ZBTB18,LIMCH1,WASF3,PTPRZ1,POU3F3,TBC1D1,MPPED2,DPF1,GPM6A,CAMKV,STX1B,HIP1R,TMEM35A,BRSK2,SLAIN1,MAP2,SYNE2,SOX11,FAT4,GPRIN1,GLCCI1,SEPTIN3,GLDC,LRCH2,PRR36,PRKAR2B,ATP9A,RAB8B,LRRC4B,CAMSAP3,DENND5B,EFR3B,CBARP
TF	Factor: ZNF383; motif: SSNGGGMGGNGSNGGS	TF:M12703	0.0310136	1.50845	9295	109	73	GPC1,GNAO1,FOXG1,SLC32A1,PAX6,PRKCB,EPHA4,BCL11B,CEND1,RGMA,SALL1,KLHL14,WIPF3,PPFIA2,EMX2,OPCML,SOX3,RASA4,PRRT1,ITGA2,BCL11A,ACTR3B,GPC4,PAK5,SOX1,GNG3,PSD2,PRDM16,SOX21,CAMK4,CELF2,KIF23,PLPPR3,SHB,ZBTB18,LIMCH1,WASF3,NEDD4L,ADGRG1,PTPRZ1,POU3F3,TBC1D1,DMTN,MPPED2,DPF1,PGAP1,DYNLT2B,CAMKV,STX1B,HIP1R,ASRGL1,BRSK2,SOX2,SLAIN1,SYNE2,SOX11,FAT4,SLC4A8,GPRIN1,ATL1,GLCCI1,TMOD2,GLDC,LRCH2,PRR36,SORBS2,PRKAR2B,ATP9A,LRRC4B,CAMSAP3,SFRP1,DENND5B,EFR3B
TF	Factor: MAZ; motif: GGGGAGGG; match class: 1	TF:M00649_1	0.0312353	1.50535	4256	109	43	GPC1,GNAO1,PRKCB,BCL11B,CEND1,WIPF3,OPCML,SOX3,RASA4,DMRTA2,BCL11A,SOX1,GNG3,PSD2,PRDM16,VGF,SOX21,GRIA1,CAMK4,PLPPR3,ZBTB18,MAST1,LIMCH1,WASF3,NEDD4L,POU3F3,TBC1D1,DMTN,MPPED2,CAMKV,HIP1R,PPP1R9A,MAP2,SOX11,FAT4,GPRIN1,GLCCI1,SEPTIN3,TMOD2,LRCH2,PRR36,PTPRF,LRRC4B
TF	Factor: CPBP; motif: GNNRGGGHGGGGNNGGGRN; match class: 1	TF:M09973_1	0.0314411	1.5025	6802	109	59	GPC1,GNAO1,FOXG1,PRKCB,BCL11B,CEND1,PPFIA2,EMX2,OPCML,RASA4,DMRTA2,PRRT1,ITGA2,SERPINI1,BCL11A,GPC4,SOX1,PSD2,PRDM16,VGF,SOX21,CAMK4,CELF2,SNAP91,PLPPR3,SHB,ZBTB18,MAST1,LIMCH1,NEDD4L,PTPRZ1,POU3F3,TBC1D1,DMTN,MPPED2,DPF1,GPM6A,CAMKV,STX1B,HIP1R,PPP1R9A,BRSK2,SLAIN1,MAP2,SYNE2,SOX11,GPRIN1,GLCCI1,GLDC,LRCH2,PRR36,PTPRF,PRKAR2B,RAB8B,LRRC4B,CAMSAP3,DENND5B,EFR3B,CBARP
TF	Factor: SP1; motif: CCCCKCCCCC	TF:M02281	0.0323379	1.49029	6639	109	58	GPC1,GNAO1,BCL11B,CEND1,SCAMP5,PPFIA2,SOX3,RASA4,DMRTA2,PRRT1,BCL11A,GPC4,PAK5,SOX1,GNG3,PSD2,PRDM16,VGF,LMTK3,PAK3,AMER2,SNAP91,KIF23,PLPPR3,SHB,ZBTB18,MAST1,LIMCH1,WASF3,NEDD4L,PTPRZ1,POU3F3,TBC1D1,MPPED2,DPF1,GPM6A,CAMKV,STX1B,HIP1R,TMEM35A,SOX2,SLAIN1,SYNE2,SOX11,GPRIN1,GLCCI1,SEPTIN3,GLDC,LRCH2,PRR36,PTPRF,PRKAR2B,ATP9A,LRRC4B,CAMSAP3,DENND5B,EFR3B,CBARP
TF	Factor: E2F; motif: GGCGSG; match class: 1	TF:M00803_1	0.0346809	1.45991	10475	109	79	GPC1,GNAO1,FOXG1,SLC32A1,PAX6,PRKCB,BCL11B,CDH4,RGMA,SCAMP5,SALL1,ITGB8,WIPF3,PPFIA2,EMX2,OPCML,SHISA2,SOX3,RASA4,DMRTA2,ITGA2,ACTR3B,GPC4,PAK5,SOX1,PSD2,PRDM16,VGF,SOX21,LMTK3,AMER2,RACGAP1,CAMK4,CELF2,SNAP91,KIF23,PLPPR3,SHB,ZBTB18,LIMCH1,WASF3,NEDD4L,PTPRZ1,POU3F3,TBC1D1,MPPED2,DPF1,GPM6A,TRIM9,PGAP1,DYNLT2B,GATM,HIP1R,PPP1R9A,ASRGL1,BRSK2,SOX2,SLAIN1,SYNE2,SOX11,SLC4A8,GPRIN1,ATL1,GLCCI1,SEPTIN3,SRGAP1,TMOD2,PRR36,PTPRF,LYPD1,PRKAR2B,ATP9A,RAB8B,LRRC4B,CAMSAP3,SFRP1,DENND5B,EFR3B,CBARP
TF	Factor: Kaiso; motif: GCMGGGRGCRGS	TF:M03876	0.0365981	1.43654	13918	109	95	GPC1,GNAO1,FOXG1,SLC32A1,PAX6,PRKCB,EPHA4,BCL11B,CDH4,CEND1,RGMA,FABP7,SCAMP5,SALL1,KLHL14,ITGB8,WIPF3,TGM1,PPFIA2,EMX2,OPCML,SHISA2,SOX3,RASA4,DMRTA2,PRRT1,ITGA2,SERPINI1,BCL11A,ACTR3B,GPC4,PAK5,SOX1,GNG3,PSD2,PRDM16,VGF,SOX21,LMTK3,PAK3,PLCL2,AMER2,CAMK4,CELF2,SNAP91,KIF23,PLPPR3,SHB,ZBTB18,MAST1,LIMCH1,WASF3,NEDD4L,ADGRG1,PTPRZ1,POU3F3,TBC1D1,DMTN,MPPED2,DPF1,GPM6A,PGAP1,DYNLT2B,CAMKV,STX1B,GATM,HIP1R,PPP1R9A,ASRGL1,BRSK2,SOX2,SLAIN1,MAP2,SYNE2,SOX11,SLC4A8,GPRIN1,ATL1,GLCCI1,SEPTIN3,SRGAP1,TMOD2,GLDC,PRR36,PTPRF,LYPD1,PRKAR2B,ATP9A,RAB8B,LRRC4B,CAMSAP3,SFRP1,DENND5B,EFR3B,CBARP
TF	Factor: Sp2; motif: NYSGCCCCGCCCCCY	TF:M03567	0.0410217	1.38699	7895	109	65	GPC1,GNAO1,FOXG1,PRKCB,BCL11B,CDH4,CEND1,SALL1,KLHL14,ITGB8,PPFIA2,OPCML,SHISA2,RASA4,DMRTA2,PRRT1,ITGA2,SERPINI1,BCL11A,GPC4,PAK5,SOX1,GNG3,PSD2,VGF,LMTK3,PAK3,CELF2,KIF23,PLPPR3,SHB,ZBTB18,MAST1,LIMCH1,PTPRZ1,POU3F3,TBC1D1,DPF1,GPM6A,CAMKV,STX1B,HIP1R,PPP1R9A,TMEM35A,BRSK2,SOX2,SLAIN1,MAP2,SYNE2,SOX11,FAT4,GPRIN1,GLCCI1,TMOD2,GLDC,LRCH2,PTPRF,PRKAR2B,ATP9A,RAB8B,LRRC4B,CAMSAP3,DENND5B,EFR3B,CBARP
TF	Factor: ZNF692; motif: SYNGGSCCCASCCNC	TF:M09734	0.0477794	1.32076	11974	109	86	GPC1,GNAO1,FOXG1,SLC32A1,PAX6,PRKCB,BCL11B,CDH4,CEND1,RGMA,SCAMP5,SALL1,KLHL14,ITGB8,WIPF3,TGM1,PPFIA2,EMX2,SHISA2,RASA4,DMRTA2,ITGA2,SERPINI1,BCL11A,ACTR3B,GPC4,SOX1,GNG3,PSD2,PRDM16,VGF,SOX21,RACGAP1,CAMK4,SNAP91,KIF23,PLPPR3,SHB,ZBTB18,MAST1,LIMCH1,WASF3,NEDD4L,ADGRG1,PTPRZ1,POU3F3,TBC1D1,DMTN,MPPED2,DPF1,GPM6A,TRIM9,PGAP1,DYNLT2B,CAMKV,STX1B,GATM,HIP1R,PPP1R9A,TMEM35A,ASRGL1,BRSK2,SOX2,SLAIN1,MAP2,SYNE2,SOX11,FAT4,SLC4A8,GPRIN1,ATL1,GLCCI1,SEPTIN3,TMOD2,GLDC,LRCH2,PRR36,PTPRF,LYPD1,ATP9A,RAB8B,LRRC4B,CAMSAP3,SFRP1,DENND5B,CBARP
TF	Factor: Miz-1; motif: NNRGGWGGGGGAGGGGMRR; match class: 1	TF:M10112_1	0.0492426	1.30766	4034	109	41	GPC1,GNAO1,BCL11B,CEND1,KLHL14,PPFIA2,EMX2,SOX3,RASA4,DMRTA2,PRRT1,BCL11A,ACTR3B,GPC4,SOX1,PSD2,PRDM16,VGF,SOX21,PAK3,CELF2,PLPPR3,ZBTB18,NEDD4L,ADGRG1,PTPRZ1,POU3F3,TBC1D1,MPPED2,DPF1,STX1B,HIP1R,SOX2,SLAIN1,SOX11,GPRIN1,GLCCI1,PRR36,ATP9A,LRRC4B,DENND5B
WP	Hippo-Merlin signaling dysregulation	WP:WP4541	0.0194198	1.71176	120	57	6	CDH4,ITGB8,ITGA2,PAK5,PAK3,PRKAR2B
WP	Rett syndrome causing genes	WP:WP4312	0.0400982	1.39687	48	57	4	GNAO1,FOXG1,GABRA3,SYNE2

### Sheet: D30 DOWN in KO
source	term_name	term_id	adjusted_p_value	negative_log10_of_adjusted_p_value	term_size	query_size	intersection_size	intersections
GO:MF	extracellular matrix structural constituent	GO:0005201	4.22556e-40	39.3741	167	365	47	DCN,LUM,COL1A1,COL1A2,FMOD,COL6A3,COL21A1,EMILIN1,SPON1,VTN,COL5A2,NID2,PCOLCE,COL6A1,COL6A2,FN1,OGN,COL3A1,COL5A1,FBN1,PRELP,FBLN2,CTHRC1,SRPX,HAPLN1,MATN2,MGP,EMILIN2,LAMA5,COL16A1,NPNT,AEBP1,FRAS1,MFAP2,FBN2,NID1,FBLN1,PXDN,LTBP1,EDIL3,COL18A1,HSPG2,MXRA5,SPARC,COL4A2,LAMA1,LAMB2
GO:MF	cell adhesion molecule binding	GO:0050839	8.95515e-20	19.0479	559	365	52	S100A11,EMILIN1,VTN,AHNAK,FN1,ANXA1,ITGA1,PKP2,COL3A1,KRT18,COL5A1,VASN,TES,NECTIN3,FBN1,DSP,COBLL1,ANXA2,DSC2,CDH11,LAMA5,COL16A1,NPNT,CDC42EP1,ITGA8,DSG2,CD9,PDLIM1,ZC3HAV1,FBLN1,CNTN5,EDIL3,MMP14,CAST,NDRG1,TLN1,FAP,F11R,JUP,EHD4,ITGA5,LAMB2,PLEC,VCL,CNTN2,CD2AP,CALD1,TLN2,NIBAN2,BAG3,WASF2,IQGAP1
GO:MF	collagen binding	GO:0005518	4.97839e-15	14.3029	69	365	19	LUM,VTN,NID2,PCOLCE,COL6A1,COL6A2,FN1,ITGA1,DDR2,P3H4,AEBP1,P3H1,NID1,SERPINH1,MRC2,CRTAP,HSPG2,SPARC,CTSB
GO:MF	calcium ion binding	GO:0005509	5.76611e-13	12.2391	718	365	49	S100A11,NID2,ANXA3,ANXA1,S100A4,MYL4,ALOX15B,MYL9,MAN1A1,FKBP7,MYOF,CD248,ANXA4,S100A6,FBN1,DLK1,FBLN2,RCN3,MATN2,MGP,ANXA2,DSC2,CDH11,MELK,NPNT,THBD,SULF1,ANXA11,ANXA6,DSG2,FBN2,S100A13,NID1,TGM2,PLS3,FBLN1,LTBP1,EDIL3,HSPG2,GSN,FKBP10,FSTL1,SPARC,EHD4,SGCE,MCFD2,ARSA,SLIT2,IQGAP1
GO:MF	actin binding	GO:0003779	3.66858e-09	8.4355	444	365	33	S100A4,MYL4,CLMN,TNS1,PDLIM7,COBLL1,PHACTR2,LMOD1,TAGLN,FLNC,CNN1,ANXA6,PDLIM1,MYO1D,PLS3,MYO1C,PDLIM2,ARPC1B,WIPF1,SNTB1,TLN1,GSN,PLEKHG3,TPM2,FMNL3,PLEC,FHL3,VCL,CALD1,TLN2,WASF2,ADD3,IQGAP1
GO:MF	platelet-derived growth factor binding	GO:0048407	9.1309e-08	7.03949	11	365	7	COL1A1,COL1A2,COL6A1,COL3A1,COL5A1,PDGFRB,PDGFRA
GO:MF	extracellular matrix binding	GO:0050840	1.3804e-06	5.86	54	365	11	DCN,VTN,LGALS1,CD248,FBLN2,LGALS3,NID1,OLFML2B,PXDN,SPARC,SLIT2
GO:MF	S100 protein binding	GO:0044548	4.38676e-05	4.35786	14	365	6	S100A11,AHNAK,S100A6,ANXA2,ANXA11,IQGAP1
GO:MF	exopeptidase activity	GO:0008238	0.00014266	3.8457	101	365	12	MME,CPZ,NAALAD2,AEBP1,CTSZ,LNPEP,ANPEP,MMP14,FAP,CPXM1,CTSA,ERAP1
GO:MF	structural constituent of cytoskeleton	GO:0005200	0.000486777	3.31267	113	365	12	KRT19,LMNA,DSP,NEFL,NEFM,ARPC1B,TLN1,PLEC,CD2AP,TLN2,SORBS3,ADD3
GO:MF	carbohydrate binding	GO:0030246	0.00200445	2.69801	281	365	18	VTN,LGALS1,CD248,LGALS3,COLEC12,MAN2A1,CLEC11A,P4HA2,FREM1,P3H1,MRC2,PLOD1,PLOD2,MAN2B2,GALNT7,CNTN2,LMAN1,H6PD
GO:MF	glycosaminoglycan binding	GO:0005539	0.00461911	2.33544	242	365	16	DCN,VTN,PCOLCE,FN1,COL5A1,CRISPLD2,FBN1,PRELP,HAPLN1,SULF1,ANXA6,APOE,LXN,MDK,FSTL1,SLIT2
GO:MF	phospholipase A2 inhibitor activity	GO:0019834	0.0113123	1.94645	4	365	3	ANXA3,ANXA1,ANXA2
GO:MF	myosin heavy chain binding	GO:0032036	0.0227317	1.64337	12	365	4	MYL4,MYL9,PDLIM2,AXL
GO:MF	growth factor receptor binding	GO:0070851	0.0244037	1.61254	140	365	11	IL6ST,FLRT2,PDGFRB,PDGFRA,PDGFC,SLC9A3R1,SHC1,FLRT3,ITGA5,IRAK4,ERAP1
GO:MF	molecular function inhibitor activity	GO:0140678	0.0419429	1.37734	521	365	23	SERPINB9,COL6A3,ANXA3,ANXA1,ANXA4,LGALS3,ANXA2,PHACTR2,SERPINF1,VAMP8,CDKN1C,LXN,SERPINH1,PXDN,CAST,HSPB1,SERPINB1,PACSIN3,ARRB1,SERPINB6,YAP1,SLIT2,IQGAP1
GO:BP	cell adhesion	GO:0007155	1.50424e-29	28.8227	1504	364	100	COL1A1,S100A11,S100A10,COL6A3,EMILIN1,SPON1,VTN,NID2,COL6A1,COL6A2,FN1,ANXA1,ITGA1,PKP2,COL3A1,MYL9,IL6ST,ISLR,DDR2,PODXL,LGALS1,KRT18,COL5A1,NECTIN3,FBN1,MMP2,PRKG1,FBLN2,DSP,ADAMTSL1,SRPX,LGALS3,HAPLN1,FLRT2,FREM2,EMILIN2,PGM5,ANXA2,MYADM,DSC2,CDH11,LAMA5,COL16A1,NPNT,CDC42EP1,MXRA8,FREM1,MPZ,RELN,PDGFRA,PECAM1,IGDCC4,ITGA8,SDC4,B2M,DSG2,DAB2,CD9,PDLIM1,SHC1,SMARCD2,NID1,TGM2,TGFB2,FBLN1,PXDN,CNTNAP1,CNTN5,CSRP1,EDIL3,MMP14,EPHB3,MDK,COL18A1,ALOX15,PTPRK,TLN1,FAP,HSPB1,HSPG2,F11R,JUP,CNTNAP2,AXL,EPHB4,LPP,FLRT3,ITGA5,LAMA1,SGCE,LAMB2,VCL,CNTN2,CDK6,ALCAM,PTK7,LGALS3BP,CD63,TLN2,SORBS3
GO:BP	anatomical structure morphogenesis	GO:0009653	1.01538e-28	27.9934	2683	364	134	DCN,COL1A1,COL1A2,EMILIN1,KRT19,HSPB6,VTN,COL5A2,AQP1,ANXA3,COL6A1,FN1,ANXA1,TMEM119,ITGA1,PKP2,KRT8,COL3A1,MYL9,GATA6,PODXL,METTL7A,KRT18,COL5A1,CRISPLD2,CD248,FRZB,RFLNB,NECTIN3,S100A6,FBN1,CSPG4,MMP2,PRKG1,DSP,CTHRC1,ADAMTSL1,MAN2A1,FLRT2,LIPA,MAB21L2,ECE1,GJA1,FREM2,MGP,EMILIN2,PGM5,ANXA2,MYADM,CDH11,LAMA5,LMOD1,PDGFRB,FLNC,SERPINF1,NPNT,CDC42EP1,CDKN1C,PITX2,HOXB4,FREM1,SULF1,FRAS1,RELN,IGFBP5,PDGFRA,ARAP1,ANXA6,ITGA8,SDC4,MFAP2,MOV10,PDGFC,APOE,CRYAB,DAB2,CTSZ,CD9,NEFL,SLC9A3R1,FBN2,STAT6,SHC1,TGM2,SERPINH1,NR3C1,TGFB2,SGCD,ADPRHL1,PXDN,ANPEP,CNTNAP1,CNTN5,CSRP1,FAM171A1,MMP14,EPHB3,PAX3,MDK,COL18A1,FAP,HSPB1,SDC2,HSPG2,AKAP2,FKBP10,F11R,JUP,TSC22D4,SH3BP1,CNTNAP2,EDNRA,EPHB4,FMNL3,SPARC,COL4A2,FLRT3,ITGA5,LAMA1,LAMB2,PLEC,VCL,NAGLU,CNTN2,ALCAM,PTK7,SLC17A6,CALD1,YAP1,SLIT2,NIBAN2,ERAP1,WASF2,IQGAP1
GO:BP	supramolecular fiber organization	GO:0097435	1.32966e-25	24.8763	799	364	69	LUM,COL1A1,COL1A2,FMOD,S100A10,EMILIN1,KRT19,COL5A2,PKP2,KRT8,COL3A1,MYL9,DDR2,COL5A1,RFLNB,KANK4,ARHGAP28,DSP,PGM5,ANXA2,MYADM,P3H4,LMOD1,KANK2,PDGFRB,FLNC,AEBP1,CDC42EP1,CNN1,PDGFRA,ARAP1,SDC4,B2M,APOE,CRYAB,PDLIM1,NEFL,NEFM,MYO1D,SERPINH1,PLS3,TGFB2,ADPRHL1,PXDN,MYO1C,CSRP1,FAM171A1,CRTAP,ARPC1B,WIPF1,COL18A1,ALOX15,GSN,AKAP2,FKBP10,F11R,SH3BP1,CGNL1,TPM2,PLEC,CD2AP,ARRB1,CALD1,TPPP3,SORBS3,SLIT2,WASF2,ADD3,IQGAP1
GO:BP	collagen metabolic process	GO:0032963	4.74844e-08	7.32345	101	364	16	COL1A1,COL1A2,EMILIN1,PCOLCE,DDR2,COL5A1,MMP2,RCN3,P3H4,P3H1,SERPINH1,MRC2,MMP14,FAP,NAGLU,CTSB
GO:BP	regulation of coagulation	GO:0050818	8.23541e-07	6.08431	73	364	13	EMILIN1,VTN,ANXA4,PRKG1,EMILIN2,ANXA2,THBD,PDGFRA,PLAT,APOE,CD9,ANO6,FAP
GO:BP	protein maturation	GO:0051604	1.11673e-06	5.95205	543	364	33	S100A10,SPON1,HSPB6,FKBP11,MME,CPZ,BAG2,ECE1,ANXA2,AEBP1,THBD,P3H1,PLAT,B2M,CRYAB,CTSZ,TSPAN15,SERPINH1,FBLN1,CRTAP,MMP14,WIPF1,CAST,DNAJC1,HSPB1,GSN,CPXM1,ATP7B,PDIA5,NAGLU,CNTN2,LMAN1,BAG3
GO:BP	vesicle-mediated transport	GO:0016192	0.000173371	3.76102	1566	364	57	S100A10,VTN,ANXA3,ANXA1,TBC1D4,KRT18,PDLIM7,SRPX,LGALS3,COLEC12,LIPA,ANXA2,BET1L,VAMP8,RAB34,ANXA11,FCGRT,PECAM1,SDC4,RAB38,B2M,APOE,DAB2,CD9,SEC24D,S100A13,COPZ2,MYO1D,TGM2,ANO6,MRC2,SNAP23,SNCG,RAB32,ALOX15,CES1,HSPG2,GSN,CLCN5,RAB11FIP1,SYNGR2,SH3BP1,AXL,EHD4,COPG1,NAGLU,CNTN2,PACSIN3,MCFD2,SLC17A6,ARRB1,LMAN1,LGALS3BP,CD63,SCAMP2,NECAP2,WASF2
GO:BP	protein hydroxylation	GO:0018126	0.00052165	3.28262	26	364	7	P3H4,P4HA2,P3H1,CRTAP,PLOD1,FKBP10,PLOD2
GO:BP	transforming growth factor beta production	GO:0071604	0.00184042	2.73508	44	364	8	LUM,FN1,COL3A1,GATA6,TGFB2,FBLN1,LTBP1,CD2AP
GO:BP	regulation of ventricular cardiac muscle cell action potential	GO:0098911	0.0025913	2.58648	12	364	5	PKP2,DSP,DSC2,DSG2,JUP
GO:BP	protein localization to juxtaparanode region of axon	GO:0071205	0.0484928	1.31432	4	364	3	CNTNAP1,CNTNAP2,CNTN2
GO:BP	sequestering of TGFbeta in extracellular matrix	GO:0035583	0.0484928	1.31432	4	364	3	FBN1,FBN2,LTBP1
GO:CC	extracellular space	GO:0005615	3.09114e-58	57.5099	3284	372	189	DCN,LUM,COL1A1,S100A11,OLFML3,COL1A2,FMOD,S100A10,SERPINB9,COL6A3,EMILIN1,KRT19,SPON1,VTN,COL5A2,NID2,PCOLCE,AQP1,AHNAK,ANXA3,COL6A1,COL6A2,FN1,ANXA1,ITGA1,OGN,S100A4,KRT8,STOM,ALOX15B,COL3A1,IL6ST,IGFBP3,ISLR,PRPH,PODXL,MAN1A1,LGALS1,KRT18,COL5A1,VASN,MYOF,CRISPLD2,CD248,FRZB,ANXA4,MME,S100A6,FBN1,GPRC5C,NCCRP1,DLK1,PRELP,CSPG4,MMP2,DSP,CTHRC1,CPZ,PRSS56,LGALS3,HAPLN1,COLEC12,MAN2A1,FLRT2,ECE1,CLEC11A,FREM2,COBLL1,MGP,MVP,ANXA2,DSC2,PLTP,CDH11,LAMA5,COL16A1,SERPINF1,SUSD2,NPNT,VAMP8,AEBP1,ANGPTL2,RAB34,MXRA8,THBD,CLIC3,RNASET2,SULF1,ANXA11,RELN,PPFIBP2,IGFBP5,P3H1,FCGRT,ANXA6,PECAM1,SDC4,PLAT,MOV10,PDGFC,B2M,APOE,DSG2,CRYAB,CTSZ,CD9,SLC9A3R1,LXN,FAH,S100A13,NID1,MYO1D,TGM2,SERPINH1,ANO6,TGFB2,OLFML2B,SNAP23,FBLN1,SNCG,SELENBP1,PXDN,ANPEP,MYO1C,CSRP1,EDIL3,ABHD14B,CRTAP,MMP14,QPRT,ARPC1B,NDRG1,COL18A1,PLOD1,TLN1,FAP,HSPB1,HSPG2,GSN,GGACT,PLOD2,F11R,JUP,CPXM1,SYNGR2,FSTL1,SERPINB1,AXL,MAN2B2,BLVRB,MXRA5,EPHB4,SPARC,CTSA,COL4A2,FLRT3,EHD4,LAMA1,LAMB2,PLEC,VCL,NAGLU,GALNT7,PCBP3,ENDOD1,ALCAM,PACSIN3,CD2AP,IRAK4,LMAN1,LGALS3BP,CD63,SIAE,SERPINB6,PTPRG,SGSH,TMEM109,ARSA,SCAMP2,SLIT2,NIBAN2,LRRC17,CTSB,CHST14,ERAP1,ACY1,WASF2,IQGAP1,GSTO1
GO:CC	anchoring junction	GO:0070161	5.74602e-32	31.2406	903	372	79	S100A11,AHNAK,ANXA1,ITGA1,PKP2,KRT8,ALOX15B,DDR2,PODXL,KRT18,TES,NECTIN3,MME,CSPG4,TNS1,PDLIM7,DSP,FLRT2,GJA1,PGM5,ANXA2,MYADM,DSC2,CDH11,PDGFRB,FLNC,TNS3,CDC42EP1,MXRA8,CNN1,ANXA6,PECAM1,ITGA8,SDC4,B2M,DSG2,DAB2,CD9,PDLIM1,SHC1,TGM2,MRC2,SNAP23,CNTNAP1,CSRP1,PDLIM2,MMP14,ARPC1B,SNTB1,NDRG1,PTPRK,TLN1,FAP,HSPB1,HSPG2,GSN,F11R,JUP,SH3BP1,CNTNAP2,CGNL1,LPP,FLRT3,ITGA5,LAMA1,PLEC,FHL3,VCL,ALCAM,CD2AP,PTK7,TLN2,SORBS3,TSPAN9,YAP1,NIBAN2,WASF2,ADD3,IQGAP1
GO:CC	endoplasmic reticulum lumen	GO:0005788	4.03772e-25	24.3939	313	372	44	COL1A1,COL1A2,COL6A3,COL21A1,SPON1,VTN,COL5A2,COL6A1,COL6A2,FN1,COL3A1,IGFBP3,FKBP7,LGALS1,COL5A1,FBN1,ADAMTSL1,RCN3,GPX8,COL16A1,MXRA8,P4HA2,RNASET2,IGFBP5,P3H1,PDGFC,B2M,APOE,CTSZ,TSPAN15,SERPINH1,LTBP1,CRTAP,COL18A1,CES1,SDC2,FKBP10,FSTL1,COL4A2,PDIA5,LAMB2,ARSA,H6PD,ERAP1
GO:CC	protein complex involved in cell adhesion	GO:0098636	1.5425e-05	4.81177	59	372	10	EMILIN1,VTN,ITGA1,LGALS1,EMILIN2,ITGA8,NID1,ITGA5,LAMA1,LAMB2
GO:CC	actin filament bundle	GO:0032432	2.37774e-05	4.62384	78	372	11	MYL9,RFLNB,PDLIM7,PGM5,CRYAB,PDLIM1,PLS3,PDLIM2,LPP,FHL3,BAG3
GO:CC	Golgi lumen	GO:0005796	0.0004189	3.37789	103	372	11	DCN,LUM,FMOD,VTN,OGN,PRELP,CSPG4,SDC4,MMP14,SDC2,HSPG2
GO:CC	dystrophin-associated glycoprotein complex	GO:0016010	0.00296557	2.52789	18	372	5	KRT8,PGM5,SGCD,SNTB1,SGCE
GO:CC	peptidase inhibitor complex	GO:1904090	0.00747888	2.12616	11	372	4	VTN,PLAT,SERPINB6,CTSB
GO:CC	phagocytic vesicle	GO:0045335	0.00874411	2.05828	141	372	11	ANXA3,VAMP8,RAB34,ANXA11,RAB38,B2M,SNAP23,RAB32,MYO1C,GSN,RAB11FIP1
GO:CC	microfibril	GO:0001527	0.0110693	1.95588	12	372	4	FBN1,MFAP2,FBN2,LTBP1
GO:CC	platelet alpha granule membrane	GO:0031092	0.0497863	1.30289	17	372	4	PHACTR2,PECAM1,CD9,SPARC
GO:MF	structural molecule activity	GO:0005198	2.0937e-20	19.6791	1102	365	74	DCN,LUM,COL1A1,COL1A2,FMOD,COL6A3,COL21A1,EMILIN1,KRT19,SPON1,HSPB6,VTN,COL5A2,NID2,PCOLCE,AHNAK,COL6A1,COL6A2,FN1,OGN,COL3A1,MYL9,PRPH,KRT18,COL5A1,FBN1,LMNA,PRELP,FBLN2,DSP,CTHRC1,SRPX,HAPLN1,MATN2,MGP,EMILIN2,PGM5,LAMA5,COL16A1,NPNT,AEBP1,MPZ,FRAS1,MFAP2,APOE,CRYAB,NEFL,FBN2,NEFM,NID1,FBLN1,PXDN,LTBP1,CSRP1,EDIL3,ARPC1B,SNTB1,COL18A1,TLN1,HSPG2,JUP,TPM2,MXRA5,SPARC,COL4A2,LAMA1,LAMB2,PLEC,COPG1,VCL,CD2AP,TLN2,SORBS3,ADD3
GO:MF	protein binding	GO:0005515	6.84227e-13	12.1648	14811	365	329	DCN,LUM,COL1A1,S100A11,COL1A2,FMOD,S100A10,SERPINB9,COL6A3,EMILIN1,KRT19,SPON1,HSPB6,VTN,COL5A2,NID2,PCOLCE,AQP1,AHNAK,ANXA3,COL6A1,COL6A2,FN1,HSPA12B,ANXA1,SULT1A1,ITGA1,PKP2,OGN,S100A4,KRT8,STOM,MYL4,TBC1D4,ALOX15B,COL3A1,MYL9,IL6ST,IGFBP3,GATA6,ISLR,DDR2,PRPH,PODXL,METTL7A,FKBP7,LGALS1,KRT18,COL5A1,VASN,MYOF,TES,CD248,FRZB,RFLNB,NECTIN3,ANXA4,MME,S100A6,KANK4,FBN1,LMNA,IFITM3,LMCD1,HSPB7,CLMN,GPRC5C,NCCRP1,DLK1,PRELP,CSPG4,MMP2,PRKG1,TNS1,FBLN2,PDLIM7,DSP,CTHRC1,CPZ,SRPX,RCN3,LGALS3,COLEC12,BAG2,MAN2A1,CYB5R2,FLRT2,MAB21L2,ECE1,GJA1,GPX8,KCTD12,CLEC11A,FREM2,COBLL1,MATN2,MGP,EMILIN2,MVP,ANXA2,MYADM,PHACTR2,P3H4,DSC2,PLTP,CDH11,LAMA5,LMOD1,MELK,KANK2,NAALAD2,PDGFRB,TAGLN,COL16A1,FLNC,SMTNL2,FAM114A1,SERPINF1,SUSD2,NPNT,VAMP8,AEBP1,TNS3,CDC42EP1,CDKN1C,ANGPTL2,RAB34,MXRA8,P4HA2,PITX2,THBD,CLIC3,FREM1,CA8,TMEM88,FRAS1,ANXA11,CNN1,RELN,PPFIBP2,EMP3,PSMD5,IGFBP5,P3H1,PDGFRA,FCGRT,ARAP1,ANXA6,PECAM1,IGDCC4,PRND,ITGA8,SDC4,RAB38,MFAP2,PLAT,MOV10,PDGFC,OSTF1,B2M,APOE,DSG2,CRYAB,DAB2,FNDC3B,CTSZ,CD9,PDLIM1,NEFL,SEC24D,TSPAN15,SLC9A3R1,LXN,FAH,FBN2,NEFM,STAT6,S100A13,SHC1,ST6GALNAC3,SMARCD2,NID1,MYO1D,TGM2,SERPINH1,NR3C1,PLS3,ZC3HAV1,ANO6,MRC2,TGFB2,OLFML2B,SNAP23,PPM1H,FBLN1,HSD17B11,LNPEP,SNCG,PTGES,AFAP1L2,RAB32,SELENBP1,PXDN,LTBP1,CNTNAP1,CNTN5,MYO1C,CSRP1,EDIL3,ABHD14B,FAM171A1,CRTAP,SMIM1,PDLIM2,MMP14,IKBIP,EPHB3,QPRT,ARPC1B,PAX3,WIPF1,CAST,SNTB1,NDRG1,MDK,COL18A1,PLOD1,ALOX15,CES1,PTPRK,TLN1,FAP,DNAJC1,HSPB1,SDC2,HSPG2,GSN,AKAP2,GGACT,MAPKBP1,FKBP10,PLEKHG3,SLC12A4,PLIN2,HAAO,F11R,PYROXD2,JUP,CLCN5,RAB11FIP1,SYNGR2,FSTL1,TSC22D4,SH3BP1,SERPINB1,RBP1,PLEKHA6,CNTNAP2,CCDC8,AXL,CGNL1,MAN2B2,TPM2,EDNRA,BLVRB,MXRA5,EPHB4,FMNL3,SPARC,LPP,COL4A2,ATP7B,EML3,FLRT3,EHD4,PDIA5,ITGA5,LAMA1,LAMB2,PLEC,FHL3,COPG1,VCL,CNTN2,CDK6,PCBP3,ENDOD1,ALCAM,PACSIN3,CD2AP,IRAK4,MCFD2,PTK7,ARRB1,ARHGEF17,CALD1,LMAN1,LGALS3BP,CRABP1,CD63,SEPTIN10,TPPP3,DCTD,SERPINB6,PTPRG,TLN2,SGSH,SORBS3,YAP1,PMM2,TMEM109,ARSA,NEK7,SCAMP2,SLIT2,NIBAN2,LRRC17,CTSB,ERAP1,ATL3,TRAM1,ACY1,BAG3,WASF2,ADD3,ACSF2,IQGAP1,GSTO1,NEK9
GO:MF	cell adhesion mediator activity	GO:0098631	2.48631e-10	9.60445	65	365	15	S100A11,EMILIN1,ANXA1,ITGA1,PKP2,KRT18,DSP,ANXA2,DSC2,CDC42EP1,DSG2,PDLIM1,CNTN5,JUP,CNTN2
GO:MF	protein-containing complex binding	GO:0044877	3.18272e-10	9.4972	1761	365	76	LUM,EMILIN1,VTN,NID2,PCOLCE,COL6A1,COL6A2,FN1,ITGA1,PKP2,KRT8,MYL4,COL3A1,GATA6,DDR2,COL5A1,FBN1,CLMN,LGALS3,COLEC12,P3H4,PLTP,LAMA5,COL16A1,FLNC,NPNT,AEBP1,CDKN1C,PITX2,ANXA11,CNN1,P3H1,PDGFRA,FCGRT,ANXA6,ITGA8,RAB38,B2M,APOE,CRYAB,CD9,NEFL,SLC9A3R1,SHC1,SMARCD2,NID1,MYO1D,SERPINH1,PLS3,MRC2,FBLN1,RAB32,MYO1C,EDIL3,CRTAP,MMP14,ARPC1B,TLN1,FAP,HSPG2,GSN,F11R,TPM2,FMNL3,SPARC,ITGA5,LAMB2,PLEC,VCL,TLN2,YAP1,CTSB,BAG3,WASF2,ADD3,IQGAP1
GO:MF	integrin binding	GO:0005178	3.74425e-10	9.42663	155	365	21	EMILIN1,VTN,FN1,ITGA1,COL3A1,COL5A1,FBN1,LAMA5,COL16A1,NPNT,ITGA8,CD9,FBLN1,EDIL3,MMP14,TLN1,FAP,F11R,ITGA5,LAMB2,TLN2
GO:MF	extracellular matrix structural constituent conferring tensile strength	GO:0030020	2.50836e-09	8.60061	41	365	12	COL1A1,COL1A2,COL6A3,COL21A1,COL5A2,COL6A1,COL6A2,COL3A1,COL5A1,COL16A1,COL18A1,COL4A2
GO:MF	cell-cell adhesion mediator activity	GO:0098632	2.99854e-09	8.52309	52	365	13	S100A11,ANXA1,PKP2,KRT18,DSP,ANXA2,DSC2,CDC42EP1,DSG2,PDLIM1,CNTN5,JUP,CNTN2
GO:MF	cytoskeletal protein binding	GO:0008092	1.02319e-08	7.99004	998	365	51	S100A4,MYL4,MYL9,RFLNB,S100A6,HSPB7,CLMN,TNS1,PDLIM7,BAG2,GJA1,COBLL1,ANXA2,PHACTR2,LMOD1,TAGLN,FLNC,CNN1,ANXA6,APOE,CRYAB,PDLIM1,SLC9A3R1,NEFM,MYO1D,PLS3,MYO1C,CSRP1,PDLIM2,ARPC1B,WIPF1,SNTB1,NDRG1,TLN1,GSN,PLEKHG3,AXL,TPM2,FMNL3,EML3,PLEC,FHL3,VCL,PACSIN3,CALD1,TPPP3,TLN2,SORBS3,WASF2,ADD3,IQGAP1
GO:MF	cadherin binding	GO:0045296	5.20619e-08	7.28348	335	365	27	S100A11,AHNAK,ANXA1,PKP2,KRT18,VASN,TES,COBLL1,ANXA2,CDH11,CDC42EP1,PDLIM1,ZC3HAV1,CAST,NDRG1,TLN1,F11R,JUP,EHD4,PLEC,VCL,CD2AP,CALD1,NIBAN2,BAG3,WASF2,IQGAP1
GO:MF	cell adhesive protein binding involved in bundle of His cell-Purkinje myocyte communication	GO:0086083	9.24008e-07	6.03432	5	365	5	PKP2,DSP,DSC2,DSG2,JUP
GO:MF	growth factor binding	GO:0019838	1.05672e-05	4.97604	134	365	15	COL1A1,COL1A2,COL6A1,COL3A1,IL6ST,IGFBP3,COL5A1,VASN,PDGFRB,IGFBP5,PDGFRA,S100A13,SHC1,PXDN,LTBP1
GO:MF	structural molecule activity conferring elasticity	GO:0097493	1.39192e-05	4.85639	12	365	6	EMILIN1,AHNAK,FBN1,FBLN2,EMILIN2,FBN2
GO:MF	metal ion binding	GO:0046872	1.62626e-05	4.78881	4320	365	123	COL1A1,S100A11,COL1A2,SPON1,COL5A2,NID2,ANXA3,ANXA1,ITGA1,CHSY3,S100A4,MYL4,ALOX15B,COL3A1,MYL9,IGFBP3,GATA6,MAN1A1,FKBP7,COL5A1,MYOF,TES,CD248,ANXA4,MME,S100A6,FBN1,LMCD1,DLK1,MMP2,TNS1,FBLN2,PDLIM7,CHPF,CPZ,RCN3,COLEC12,MAN2A1,MTHFS,ECE1,FREM2,MATN2,MGP,PGM5,ANXA2,DSC2,CDH11,MELK,NAALAD2,NPNT,AEBP1,TNS3,P4HA2,THBD,FREM1,CA8,SULF1,FRAS1,ANXA11,RELN,P3H1,ARAP1,ANXA6,PRND,ITGA8,APOE,DSG2,CRYAB,PDLIM1,SEC24D,FAH,FBN2,S100A13,NID1,TGM2,NR3C1,PLS3,ZC3HAV1,ANO6,FBLN1,LNPEP,SNCG,ADPRHL1,PXDN,ANPEP,LTBP1,CSRP1,EDIL3,PDLIM2,MMP14,COL18A1,PLOD1,ALOX15,HSPG2,GSN,FKBP10,PLOD2,HAAO,CPXM1,FSTL1,MAN2B2,SPARC,LPP,ATP7B,EHD4,ITGA5,SGCE,FHL3,GALNT7,ENDOD1,IRAK4,MCFD2,LMAN1,DCTD,SGSH,PMM2,ARSA,NEK7,SLIT2,ERAP1,ACY1,IQGAP1,NEK9
GO:MF	actin filament binding	GO:0051015	2.80549e-05	4.55199	210	365	18	MYL4,CLMN,FLNC,CNN1,ANXA6,MYO1D,PLS3,MYO1C,ARPC1B,TLN1,GSN,TPM2,FMNL3,PLEC,VCL,TLN2,ADD3,IQGAP1
GO:MF	cation binding	GO:0043169	2.86771e-05	4.54247	4409	365	124	COL1A1,S100A11,COL1A2,SPON1,COL5A2,NID2,ANXA3,ANXA1,ITGA1,CHSY3,S100A4,MYL4,ALOX15B,COL3A1,MYL9,IGFBP3,GATA6,MAN1A1,FKBP7,COL5A1,MYOF,TES,CD248,ANXA4,MME,S100A6,FBN1,LMCD1,DLK1,MMP2,TNS1,FBLN2,PDLIM7,CHPF,CPZ,RCN3,COLEC12,MAN2A1,MTHFS,ECE1,FREM2,MATN2,MGP,PGM5,ANXA2,DSC2,PLTP,CDH11,MELK,NAALAD2,NPNT,AEBP1,TNS3,P4HA2,THBD,FREM1,CA8,SULF1,FRAS1,ANXA11,RELN,P3H1,ARAP1,ANXA6,PRND,ITGA8,APOE,DSG2,CRYAB,PDLIM1,SEC24D,FAH,FBN2,S100A13,NID1,TGM2,NR3C1,PLS3,ZC3HAV1,ANO6,FBLN1,LNPEP,SNCG,ADPRHL1,PXDN,ANPEP,LTBP1,CSRP1,EDIL3,PDLIM2,MMP14,COL18A1,PLOD1,ALOX15,HSPG2,GSN,FKBP10,PLOD2,HAAO,CPXM1,FSTL1,MAN2B2,SPARC,LPP,ATP7B,EHD4,ITGA5,SGCE,FHL3,GALNT7,ENDOD1,IRAK4,MCFD2,LMAN1,DCTD,SGSH,PMM2,ARSA,NEK7,SLIT2,ERAP1,ACY1,IQGAP1,NEK9
GO:MF	extracellular matrix structural constituent conferring compression resistance	GO:0030021	3.97248e-05	4.40094	22	365	7	DCN,LUM,FMOD,OGN,PRELP,HAPLN1,HSPG2
GO:MF	calcium-dependent protein binding	GO:0048306	8.93504e-05	4.0489	63	365	10	S100A11,ANXA3,ANXA1,S100A4,ANXA4,S100A6,ANXA2,ANXA11,ANXA6,MYO1D
GO:MF	signaling receptor binding	GO:0005102	0.000147286	3.83184	1484	365	55	EMILIN1,VTN,AQP1,FN1,ANXA1,ITGA1,OGN,S100A4,COL3A1,IL6ST,COL5A1,FBN1,CTHRC1,LGALS3,FLRT2,CLEC11A,LAMA5,PDGFRB,COL16A1,NPNT,ANGPTL2,RELN,PDGFRA,ARAP1,ITGA8,PLAT,PDGFC,APOE,DAB2,CD9,SLC9A3R1,S100A13,SHC1,TGFB2,FBLN1,PXDN,MYO1C,EDIL3,MMP14,MDK,TLN1,FAP,HSPG2,F11R,SH3BP1,FLRT3,ITGA5,LAMA1,LAMB2,ALCAM,IRAK4,ARRB1,TLN2,SLIT2,ERAP1
GO:MF	extracellular matrix constituent conferring elasticity	GO:0030023	0.000216025	3.6655	10	365	5	EMILIN1,FBN1,FBLN2,EMILIN2,FBN2
GO:MF	cadherin binding involved in cell-cell adhesion	GO:0098641	0.000255022	3.59342	18	365	6	S100A11,ANXA1,KRT18,ANXA2,CDC42EP1,PDLIM1
GO:MF	protein binding involved in heterotypic cell-cell adhesion	GO:0086080	0.000658896	3.18118	12	365	5	PKP2,DSP,DSC2,DSG2,JUP
GO:MF	ion binding	GO:0043167	0.000766249	3.11563	6115	365	153	COL1A1,S100A11,COL1A2,SPON1,COL5A2,NID2,ANXA3,HSPA12B,ANXA1,SULT1A1,ITGA1,CHSY3,S100A4,MYL4,ALOX15B,COL3A1,MYL9,IGFBP3,GATA6,DDR2,MAN1A1,FKBP7,COL5A1,MYOF,TES,CD248,ANXA4,MME,S100A6,FBN1,LMCD1,DLK1,MMP2,PRKG1,TNS1,FBLN2,PDLIM7,CHPF,CPZ,RCN3,COLEC12,MAN2A1,CYB5R2,MTHFS,ECE1,FREM2,MATN2,MGP,PGM5,ANXA2,DSC2,PLTP,CDH11,MELK,NAALAD2,PDGFRB,NPNT,AEBP1,TNS3,RAB34,P4HA2,THBD,FREM1,CA8,SULF1,FRAS1,ANXA11,RELN,P3H1,PDGFRA,ARAP1,ANXA6,PRND,ITGA8,RAB38,MOV10,APOE,DSG2,CRYAB,PDLIM1,SEC24D,FAH,FBN2,S100A13,NID1,MYO1D,TGM2,NR3C1,PLS3,ZC3HAV1,ANO6,FBLN1,LNPEP,SNCG,PTGES,ADPRHL1,RAB32,PXDN,ANPEP,LTBP1,MYO1C,CSRP1,EDIL3,PDLIM2,MMP14,EPHB3,MDK,COL18A1,PLOD1,ALOX15,HSPG2,GSN,FKBP10,SLC12A4,PLOD2,HAAO,CLCN5,CPXM1,FSTL1,RBP1,AXL,MAN2B2,ACADS,EPHB4,SPARC,LPP,ATP7B,EHD4,ITGA5,SGCE,FHL3,GALNT7,CDK6,ENDOD1,IRAK4,MCFD2,PTK7,LMAN1,CRABP1,SEPTIN10,DCTD,SGSH,PMM2,ARSA,NEK7,SLIT2,CHST14,ERAP1,ATL3,ACY1,ACSF2,IQGAP1,NEK9
GO:MF	metalloexopeptidase activity	GO:0008235	0.0134427	1.87151	67	365	8	CPZ,NAALAD2,AEBP1,LNPEP,ANPEP,MMP14,CPXM1,ERAP1
GO:MF	phospholipase inhibitor activity	GO:0004859	0.0153741	1.81321	11	365	4	ANXA3,ANXA1,ANXA4,ANXA2
GO:MF	identical protein binding	GO:0042802	0.0200124	1.6987	2143	365	64	COL1A1,S100A11,COL1A2,S100A10,EMILIN1,HSPB6,VTN,AQP1,AHNAK,FN1,S100A4,STOM,IL6ST,NECTIN3,ANXA4,MME,S100A6,FBN1,LMNA,PRKG1,BAG2,MAN2A1,ECE1,KCTD12,MVP,ANXA2,FLNC,PITX2,PPFIBP2,PDGFRA,ANXA6,PECAM1,SDC4,PDGFC,B2M,APOE,CRYAB,NEFL,SLC9A3R1,STAT6,S100A13,NR3C1,TGFB2,OLFML2B,PPM1H,FBLN1,SMIM1,QPRT,FAP,HSPB1,SDC2,F11R,JUP,CLCN5,TPM2,FLRT3,ALCAM,PACSIN3,CD2AP,DCTD,PTPRG,SLIT2,ATL3,ACY1
GO:MF	proteoglycan binding	GO:0043394	0.0203127	1.69223	36	365	6	FN1,COL5A1,APOE,NID1,SLIT2,CTSB
GO:MF	heparin binding	GO:0008201	0.0379044	1.42131	173	365	12	VTN,PCOLCE,FN1,COL5A1,CRISPLD2,FBN1,PRELP,APOE,LXN,MDK,FSTL1,SLIT2
GO:MF	platelet-derived growth factor receptor binding	GO:0005161	0.0446656	1.35003	14	365	4	PDGFRB,PDGFRA,PDGFC,ITGA5
GO:BP	actin filament-based process	GO:0030029	3.75001e-21	20.426	765	364	62	S100A10,KRT19,AQP1,PKP2,KRT8,MYL9,RFLNB,KANK4,ARHGAP28,PRKG1,PDLIM7,DSP,GJA1,PGM5,MYADM,PHACTR2,DSC2,LMOD1,KANK2,PDGFRB,FLNC,SMTNL2,CDC42EP1,CNN1,PDGFRA,ARAP1,SDC4,DSG2,PDLIM1,SLC9A3R1,SHC1,MYO1D,PLS3,SGCD,ADPRHL1,MYO1C,CSRP1,FAM171A1,PDLIM2,ARPC1B,WIPF1,ALOX15,TLN1,GSN,AKAP2,F11R,JUP,SH3BP1,CGNL1,TPM2,FMNL3,PLEC,FHL3,CD2AP,ARRB1,ARHGEF17,CALD1,SORBS3,SLIT2,WASF2,ADD3,IQGAP1
GO:BP	animal organ development	GO:0048513	3.67774e-20	19.4344	3068	364	129	DCN,COL1A1,COL1A2,COL6A3,EMILIN1,KRT19,VTN,COL5A2,AQP1,ANXA3,FN1,ANXA1,TMEM119,PKP2,OGN,S100A4,KRT8,ALOX15B,COL3A1,GATA6,DDR2,PODXL,METTL7A,COL5A1,VASN,CRISPLD2,CD248,FRZB,RFLNB,NECTIN3,MME,FBN1,LMNA,HSPB7,MMP2,PRKG1,PDLIM7,DSP,CTHRC1,PRSS56,RCN3,MAN2A1,FLRT2,LIPA,MAB21L2,ECE1,GJA1,FREM2,MGP,ANXA2,CDH11,LAMA5,KANK2,PDGFRB,TAGLN,SERPINF1,NPNT,CDKN1C,PITX2,HOXB4,FREM1,SULF1,FRAS1,RELN,IGFBP5,P3H1,PDGFRA,ANXA6,PECAM1,ITGA8,SDC4,MFAP2,PDGFC,B2M,DSG2,CRYAB,DAB2,CTSZ,PDLIM1,NEFL,SLC9A3R1,FBN2,STAT6,SHC1,NID1,TGM2,SERPINH1,NR3C1,PLS3,ANO6,TGFB2,SGCD,ADPRHL1,PXDN,CNTNAP1,CNTN5,PDLIM2,MMP14,EPHB3,PAX3,MDK,COL18A1,ALOX15,HSPG2,JUP,CNTNAP2,AXL,EDNRA,EPHB4,ATP7B,FLRT3,LAMA1,SGCE,LAMB2,PLEC,FHL3,NAGLU,CNTN2,CDK6,PTK7,SLC17A6,TPPP3,YAP1,SLIT2,NIBAN2,LRRC17,CTSB,BAG3,IQGAP1
GO:BP	system development	GO:0048731	1.28782e-19	18.8901	3951	364	149	DCN,COL1A1,COL1A2,S100A10,EMILIN1,HSPB6,VTN,COL5A2,AQP1,ANXA3,FN1,ANXA1,TMEM119,ITGA1,PKP2,OGN,ALOX15B,COL3A1,IL6ST,GATA6,DDR2,PODXL,COL5A1,CRISPLD2,CD248,FRZB,RFLNB,NECTIN3,MME,S100A6,FBN1,LMNA,HSPB7,CLMN,PRELP,CSPG4,MMP2,PRKG1,PDLIM7,DSP,CTHRC1,ADAMTSL1,PRSS56,RCN3,HAPLN1,MAN2A1,FLRT2,LIPA,MAB21L2,ECE1,GJA1,FREM2,MGP,EMILIN2,ANXA2,CDH11,LAMA5,KANK2,PDGFRB,SERPINF1,NPNT,CDKN1C,MXRA8,PITX2,HOXB4,FREM1,MPZ,SULF1,FRAS1,RELN,IGFBP5,P3H1,PDGFRA,ANXA6,PECAM1,ITGA8,SDC4,MFAP2,MOV10,PDGFC,B2M,APOE,DSG2,CRYAB,DAB2,CTSZ,CD9,PDLIM1,NEFL,SLC9A3R1,FBN2,STAT6,SHC1,NID1,TGM2,SERPINH1,NR3C1,PLS3,TGFB2,SGCD,ADPRHL1,PXDN,ANPEP,CNTNAP1,CNTN5,PDLIM2,MMP14,EPHB3,PAX3,NDRG1,MDK,COL18A1,FAP,HSPB1,SDC2,HSPG2,GSN,FKBP10,JUP,TSC22D4,CNTNAP2,AXL,EDNRA,EPHB4,FMNL3,SPARC,COL4A2,FLRT3,ITGA5,LAMA1,LAMB2,PLEC,VCL,NAGLU,CNTN2,CDK6,ALCAM,PTK7,SLC17A6,CALD1,PTPRG,YAP1,SLIT2,NIBAN2,LRRC17,ERAP1,BAG3,WASF2,IQGAP1
GO:BP	anatomical structure development	GO:0048856	1.39945e-19	18.854	5862	364	190	DCN,COL1A1,COL1A2,S100A10,COL6A3,EMILIN1,KRT19,HSPB6,VTN,COL5A2,KREMEN2,AQP1,ANXA3,COL6A1,FN1,ANXA1,TMEM119,ITGA1,PKP2,OGN,S100A4,KRT8,ALOX15B,COL3A1,MYL9,IL6ST,IGFBP3,GATA6,DDR2,PODXL,METTL7A,LGALS1,KRT18,COL5A1,VASN,CRISPLD2,CD248,FRZB,RFLNB,NECTIN3,ANXA4,MME,S100A6,FBN1,LMNA,HSPB7,CLMN,PRELP,CSPG4,MMP2,PRKG1,PDLIM7,DSP,CTHRC1,ADAMTSL1,PRSS56,RCN3,LGALS3,HAPLN1,MAN2A1,FLRT2,LIPA,MAB21L2,ECE1,GJA1,FREM2,MGP,EMILIN2,PGM5,ANXA2,MYADM,CDH11,LAMA5,LMOD1,MELK,KANK2,PDGFRB,TAGLN,FLNC,SERPINF1,NPNT,CDC42EP1,CDKN1C,MXRA8,PITX2,HOXB4,FREM1,MPZ,SULF1,FRAS1,RELN,IGFBP5,P3H1,PDGFRA,ARAP1,ANXA6,PECAM1,ITGA8,SDC4,MFAP2,MOV10,PDGFC,B2M,APOE,DSG2,CRYAB,DAB2,CTSZ,CD9,PDLIM1,NEFL,SEC24D,SLC9A3R1,FBN2,STAT6,SHC1,SMARCD2,NID1,TGM2,SERPINH1,NR3C1,PLS3,ANO6,TGFB2,FBLN1,SGCD,ADPRHL1,PXDN,ANPEP,CNTNAP1,CNTN5,CSRP1,FAM171A1,PDLIM2,MMP14,EPHB3,PAX3,NDRG1,MDK,COL18A1,PLOD1,ALOX15,CES1,FAP,HSPB1,SDC2,HSPG2,GSN,AKAP2,FKBP10,F11R,JUP,FSTL1,TSC22D4,SH3BP1,RBP1,CNTNAP2,AXL,EDNRA,EPHB4,FMNL3,SPARC,COL4A2,ATP7B,FLRT3,ITGA5,LAMA1,SGCE,LAMB2,PLEC,FHL3,VCL,NAGLU,CNTN2,CDK6,ALCAM,PTK7,SLC17A6,CALD1,TPPP3,PTPRG,YAP1,SLIT2,NIBAN2,LRRC17,CTSB,ERAP1,BAG3,WASF2,IQGAP1
GO:BP	cell migration	GO:0016477	8.00119e-19	18.0968	1475	364	83	DCN,COL1A1,S100A11,EMILIN1,VTN,AQP1,ANXA3,FN1,ANXA1,ITGA1,ALOX15B,COL3A1,IGFBP3,DDR2,PODXL,COL5A1,CD248,LMNA,CSPG4,MMP2,PRKG1,TNS1,PRSS56,LGALS3,FLRT2,GJA1,EMILIN2,MYADM,CDH11,LAMA5,KANK2,PDGFRB,SERPINF1,PITX2,SULF1,RELN,IGFBP5,PDGFRA,ANXA6,PECAM1,SDC4,PLAT,PDGFC,APOE,DAB2,CD9,PDLIM1,SLC9A3R1,ANO6,TGFB2,FBLN1,MYO1C,MMP14,EPHB3,MDK,PTPRK,FAP,HSPB1,SDC2,PLEKHG3,F11R,JUP,FSTL1,SH3BP1,AXL,EDNRA,EPHB4,FMNL3,SPARC,FLRT3,ITGA5,LAMA1,PLEC,VCL,CNTN2,CD2AP,IRAK4,PTK7,CD63,PTPRG,SLIT2,WASF2,IQGAP1
GO:BP	actin cytoskeleton organization	GO:0030036	1.87798e-18	17.7263	677	364	55	S100A10,KRT19,AQP1,KRT8,MYL9,RFLNB,KANK4,ARHGAP28,PRKG1,PDLIM7,PGM5,MYADM,PHACTR2,LMOD1,KANK2,PDGFRB,FLNC,SMTNL2,CDC42EP1,CNN1,PDGFRA,ARAP1,SDC4,PDLIM1,SLC9A3R1,SHC1,MYO1D,PLS3,ADPRHL1,MYO1C,CSRP1,FAM171A1,PDLIM2,ARPC1B,WIPF1,ALOX15,TLN1,GSN,AKAP2,F11R,SH3BP1,CGNL1,TPM2,FMNL3,PLEC,FHL3,CD2AP,ARRB1,ARHGEF17,CALD1,SORBS3,SLIT2,WASF2,ADD3,IQGAP1
GO:BP	multicellular organism development	GO:0007275	2.56815e-18	17.5904	4610	364	161	DCN,COL1A1,COL1A2,S100A10,EMILIN1,KRT19,HSPB6,VTN,COL5A2,KREMEN2,AQP1,ANXA3,COL6A1,FN1,ANXA1,TMEM119,ITGA1,PKP2,OGN,KRT8,ALOX15B,COL3A1,IL6ST,GATA6,DDR2,PODXL,COL5A1,CRISPLD2,CD248,FRZB,RFLNB,NECTIN3,MME,S100A6,FBN1,LMNA,HSPB7,CLMN,PRELP,CSPG4,MMP2,PRKG1,PDLIM7,DSP,CTHRC1,ADAMTSL1,PRSS56,RCN3,HAPLN1,MAN2A1,FLRT2,LIPA,MAB21L2,ECE1,GJA1,FREM2,MGP,EMILIN2,ANXA2,MYADM,CDH11,LAMA5,KANK2,PDGFRB,SERPINF1,NPNT,CDKN1C,MXRA8,PITX2,HOXB4,FREM1,MPZ,SULF1,FRAS1,RELN,IGFBP5,P3H1,PDGFRA,ANXA6,PECAM1,ITGA8,SDC4,MFAP2,MOV10,PDGFC,B2M,APOE,DSG2,CRYAB,DAB2,CTSZ,CD9,PDLIM1,NEFL,SEC24D,SLC9A3R1,FBN2,STAT6,SHC1,SMARCD2,NID1,TGM2,SERPINH1,NR3C1,PLS3,ANO6,TGFB2,FBLN1,SGCD,ADPRHL1,PXDN,ANPEP,CNTNAP1,CNTN5,PDLIM2,MMP14,EPHB3,PAX3,NDRG1,MDK,COL18A1,FAP,HSPB1,SDC2,HSPG2,GSN,FKBP10,F11R,JUP,TSC22D4,RBP1,CNTNAP2,AXL,EDNRA,EPHB4,FMNL3,SPARC,COL4A2,FLRT3,ITGA5,LAMA1,LAMB2,PLEC,VCL,NAGLU,CNTN2,CDK6,ALCAM,PTK7,SLC17A6,CALD1,TPPP3,PTPRG,YAP1,SLIT2,NIBAN2,LRRC17,ERAP1,BAG3,WASF2,IQGAP1
GO:BP	developmental process	GO:0032502	3.13425e-18	17.5039	6414	364	198	DCN,COL1A1,COL1A2,S100A10,COL6A3,EMILIN1,KRT19,HSPB6,VTN,COL5A2,KREMEN2,AQP1,ANXA3,COL6A1,FN1,ANXA1,TMEM119,ITGA1,PKP2,OGN,S100A4,KRT8,ALOX15B,COL3A1,MYL9,IL6ST,IGFBP3,GATA6,DDR2,PODXL,METTL7A,LGALS1,KRT18,COL5A1,VASN,CRISPLD2,CD248,FRZB,RFLNB,NECTIN3,ANXA4,MME,S100A6,FBN1,LMNA,HSPB7,CLMN,DLK1,PRELP,CSPG4,MMP2,PRKG1,PDLIM7,DSP,CTHRC1,ADAMTSL1,PRSS56,RCN3,LGALS3,HAPLN1,MAN2A1,FLRT2,LIPA,MAB21L2,ECE1,GJA1,FREM2,MGP,EMILIN2,PGM5,ANXA2,RRBP1,MYADM,CDH11,LAMA5,LMOD1,MELK,KANK2,PDGFRB,TAGLN,FLNC,SERPINF1,NPNT,CDC42EP1,CDKN1C,MXRA8,PITX2,HOXB4,FREM1,MPZ,SULF1,FRAS1,RELN,IGFBP5,P3H1,PDGFRA,ARAP1,ANXA6,PECAM1,ITGA8,SDC4,RAB38,MFAP2,MOV10,PDGFC,B2M,APOE,DSG2,CRYAB,DAB2,CTSZ,CD9,PDLIM1,NEFL,SEC24D,SLC9A3R1,FBN2,STAT6,SHC1,SMARCD2,NID1,TGM2,SERPINH1,NR3C1,PLS3,ANO6,MRC2,TGFB2,FBLN1,KIAA1522,SGCD,ADPRHL1,RAB32,PXDN,ANPEP,CNTNAP1,CNTN5,CSRP1,FAM171A1,CRTAP,PDLIM2,MMP14,EPHB3,PAX3,NDRG1,MDK,COL18A1,PLOD1,ALOX15,CES1,FAP,HSPB1,SDC2,HSPG2,GSN,AKAP2,FKBP10,F11R,JUP,FSTL1,TSC22D4,SH3BP1,RBP1,CNTNAP2,AXL,EDNRA,EPHB4,FMNL3,SPARC,COL4A2,ATP7B,FLRT3,ITGA5,LAMA1,SGCE,LAMB2,PLEC,FHL3,VCL,NAGLU,CNTN2,CDK6,ALCAM,PTK7,SLC17A6,CALD1,CD63,TPPP3,PTPRG,YAP1,SLIT2,NIBAN2,LRRC17,CTSB,ERAP1,BAG3,WASF2,IQGAP1
GO:BP	response to wounding	GO:0009611	6.81614e-18	17.1665	548	364	49	S100A10,EMILIN1,VTN,AQP1,AHNAK,FN1,ANXA1,COL3A1,MYL9,IL6ST,DDR2,COL5A1,MYOF,MMP2,PRKG1,DSP,PRSS56,EMILIN2,ANXA2,THBD,PDGFRA,ANXA6,SDC4,PLAT,APOE,CD9,NEFL,ANO6,TGFB2,FBLN1,CSRP1,MDK,ALOX15,TLN1,FAP,HSPB1,FKBP10,F11R,AXL,EDNRA,FLRT3,ITGA5,LAMB2,PLEC,VCL,NAGLU,PTK7,LMAN1,YAP1
GO:BP	circulatory system development	GO:0072359	8.51814e-18	17.0697	1119	364	70	DCN,COL1A1,COL1A2,EMILIN1,HSPB6,AQP1,ANXA3,FN1,ANXA1,PKP2,COL3A1,GATA6,COL5A1,FBN1,LMNA,HSPB7,CSPG4,MMP2,PRKG1,PDLIM7,DSP,FLRT2,LIPA,ECE1,GJA1,FREM2,EMILIN2,ANXA2,CDH11,PDGFRB,SERPINF1,PITX2,SULF1,PDGFRA,PECAM1,APOE,DSG2,PDLIM1,SHC1,TGFB2,SGCD,ADPRHL1,PXDN,ANPEP,PDLIM2,MMP14,EPHB3,MDK,FAP,HSPB1,HSPG2,FKBP10,JUP,EDNRA,EPHB4,FMNL3,SPARC,COL4A2,FLRT3,ITGA5,LAMA1,PLEC,NAGLU,PTK7,CALD1,YAP1,SLIT2,NIBAN2,ERAP1,WASF2
GO:BP	extracellular matrix organization	GO:0030198	1.57286e-17	16.8033	320	364	38	LUM,COL1A1,COL1A2,FMOD,EMILIN1,VTN,COL5A2,NID2,COL3A1,DDR2,COL5A1,CRISPLD2,MMP2,ADAMTSL1,FLRT2,MATN2,ANXA2,P3H4,COL16A1,NPNT,AEBP1,SULF1,PDGFRA,ITGA8,NID1,SERPINH1,TGFB2,OLFML2B,FBLN1,PXDN,CRTAP,MMP14,COL18A1,FAP,FKBP10,COL4A2,LAMA1,LAMB2
GO:BP	extracellular structure organization	GO:0043062	1.75676e-17	16.7553	321	364	38	LUM,COL1A1,COL1A2,FMOD,EMILIN1,VTN,COL5A2,NID2,COL3A1,DDR2,COL5A1,CRISPLD2,MMP2,ADAMTSL1,FLRT2,MATN2,ANXA2,P3H4,COL16A1,NPNT,AEBP1,SULF1,PDGFRA,ITGA8,NID1,SERPINH1,TGFB2,OLFML2B,FBLN1,PXDN,CRTAP,MMP14,COL18A1,FAP,FKBP10,COL4A2,LAMA1,LAMB2
GO:BP	external encapsulating structure organization	GO:0045229	2.18886e-17	16.6598	323	364	38	LUM,COL1A1,COL1A2,FMOD,EMILIN1,VTN,COL5A2,NID2,COL3A1,DDR2,COL5A1,CRISPLD2,MMP2,ADAMTSL1,FLRT2,MATN2,ANXA2,P3H4,COL16A1,NPNT,AEBP1,SULF1,PDGFRA,ITGA8,NID1,SERPINH1,TGFB2,OLFML2B,FBLN1,PXDN,CRTAP,MMP14,COL18A1,FAP,FKBP10,COL4A2,LAMA1,LAMB2
GO:BP	tissue development	GO:0009888	7.1526e-17	16.1455	2004	364	95	COL1A1,COL1A2,KRT19,VTN,COL5A2,AQP1,COL6A1,FN1,ANXA1,TMEM119,PKP2,OGN,S100A4,ALOX15B,COL3A1,IL6ST,GATA6,DDR2,PODXL,COL5A1,VASN,FRZB,RFLNB,ANXA4,LMNA,MMP2,PRKG1,DSP,CTHRC1,RCN3,LGALS3,LIPA,ECE1,GJA1,FREM2,MGP,PGM5,MYADM,LAMA5,KANK2,PDGFRB,TAGLN,NPNT,CDKN1C,PITX2,HOXB4,SULF1,FRAS1,IGFBP5,PDGFRA,ANXA6,PECAM1,ITGA8,SDC4,DSG2,DAB2,CTSZ,SLC9A3R1,FBN2,STAT6,TGM2,SERPINH1,NR3C1,ANO6,TGFB2,SGCD,ADPRHL1,CNTNAP1,CSRP1,MMP14,MDK,PLOD1,ALOX15,CES1,F11R,FSTL1,SH3BP1,EDNRA,COL4A2,FLRT3,ITGA5,LAMA1,LAMB2,PLEC,VCL,NAGLU,CDK6,PTK7,TPPP3,YAP1,SLIT2,NIBAN2,LRRC17,CTSB,IQGAP1
GO:BP	wound healing	GO:0042060	8.31537e-17	16.0801	419	364	42	S100A10,EMILIN1,VTN,AQP1,AHNAK,FN1,ANXA1,COL3A1,MYL9,IL6ST,DDR2,COL5A1,MYOF,PRKG1,DSP,PRSS56,EMILIN2,ANXA2,THBD,PDGFRA,ANXA6,SDC4,PLAT,APOE,CD9,ANO6,TGFB2,FBLN1,CSRP1,ALOX15,TLN1,FAP,HSPB1,FKBP10,F11R,AXL,ITGA5,PLEC,VCL,PTK7,LMAN1,YAP1
GO:BP	cell motility	GO:0048870	1.83831e-16	15.7356	1676	364	85	DCN,COL1A1,S100A11,EMILIN1,VTN,AQP1,ANXA3,FN1,ANXA1,ITGA1,ALOX15B,COL3A1,IGFBP3,DDR2,PODXL,COL5A1,CD248,LMNA,CSPG4,MMP2,PRKG1,TNS1,PRSS56,LGALS3,FLRT2,GJA1,EMILIN2,MYADM,PLTP,CDH11,LAMA5,KANK2,PDGFRB,SERPINF1,PITX2,SULF1,RELN,IGFBP5,PDGFRA,ANXA6,PECAM1,SDC4,PLAT,PDGFC,APOE,DAB2,CD9,PDLIM1,SLC9A3R1,ANO6,TGFB2,FBLN1,MYO1C,MMP14,EPHB3,MDK,PTPRK,FAP,HSPB1,SDC2,PLEKHG3,F11R,JUP,FSTL1,SH3BP1,AXL,EDNRA,EPHB4,FMNL3,SPARC,FLRT3,ITGA5,LAMA1,PLEC,VCL,CNTN2,CDK6,CD2AP,IRAK4,PTK7,CD63,PTPRG,SLIT2,WASF2,IQGAP1
GO:BP	multicellular organismal process	GO:0032501	1.69042e-15	14.772	7648	364	215	DCN,LUM,COL1A1,COL1A2,S100A10,EMILIN1,KRT19,HSPB6,VTN,COL5A2,KREMEN2,AQP1,ANXA3,COL6A1,FN1,ANXA1,TMEM119,ITGA1,PKP2,OGN,KRT8,MYL4,ALOX15B,COL3A1,MYL9,IL6ST,IGFBP3,GATA6,DDR2,PODXL,METTL7A,LGALS1,COL5A1,VASN,MYOF,CRISPLD2,CD248,FRZB,RFLNB,NECTIN3,ANXA4,MME,S100A6,FBN1,LMNA,LMCD1,HSPB7,CLMN,PRELP,CSPG4,MMP2,PRKG1,PDLIM7,DSP,CTHRC1,ADAMTSL1,PRSS56,RCN3,LGALS3,HAPLN1,MAN2A1,FLRT2,LIPA,MAB21L2,ECE1,GJA1,CLEC11A,FREM2,MGP,EMILIN2,ANXA2,RRBP1,MYADM,P3H4,DSC2,PLTP,CDH11,LAMA5,LMOD1,KANK2,PDGFRB,COL16A1,SERPINF1,NPNT,VAMP8,CDKN1C,MXRA8,PITX2,THBD,HOXB4,FREM1,MPZ,SULF1,FRAS1,CNN1,RELN,IGFBP5,P3H1,PDGFRA,FCGRT,ANXA6,PECAM1,ITGA8,SDC4,MFAP2,PLAT,MOV10,PDGFC,OSTF1,B2M,APOE,DSG2,CRYAB,DAB2,CTSZ,CD9,PDLIM1,NEFL,SEC24D,SLC9A3R1,LXN,FBN2,STAT6,S100A13,SHC1,SMARCD2,NID1,TGM2,SERPINH1,NR3C1,PLS3,ZC3HAV1,ANO6,MRC2,TGFB2,SNAP23,FBLN1,LNPEP,SNCG,PTGES,SGCD,ADPRHL1,AFAP1L2,PXDN,ANPEP,LTBP1,CNTNAP1,CNTN5,CSRP1,CRTAP,PDLIM2,MMP14,EPHB3,PAX3,SNTB1,NDRG1,MDK,COL18A1,ALOX15,TLN1,FAP,HSPB1,SDC2,HSPG2,GSN,MAPKBP1,FKBP10,F11R,JUP,CLCN5,RAB11FIP1,FSTL1,TSC22D4,SH3BP1,SERPINB1,RBP1,CNTNAP2,AXL,TPM2,EDNRA,EPHB4,FMNL3,SPARC,COL4A2,FLRT3,ITGA5,LAMA1,LAMB2,PLEC,VCL,NAGLU,CNTN2,CDK6,ALCAM,CD2AP,PTK7,SLC17A6,ARRB1,CALD1,LMAN1,TPPP3,SERPINB6,PTPRG,SGSH,YAP1,SLIT2,NIBAN2,LRRC17,CTSB,ERAP1,BAG3,WASF2,ADD3,IQGAP1,GSTO1
GO:BP	tube development	GO:0035295	1.03582e-14	13.9847	1084	364	64	DCN,EMILIN1,HSPB6,AQP1,ANXA3,FN1,ANXA1,COL3A1,IL6ST,GATA6,PODXL,CRISPLD2,MME,CSPG4,MMP2,CTHRC1,RCN3,MAN2A1,LIPA,ECE1,EMILIN2,ANXA2,LAMA5,PDGFRB,SERPINF1,NPNT,PITX2,SULF1,IGFBP5,PDGFRA,SDC4,PDGFC,APOE,CTSZ,SHC1,TGM2,NR3C1,TGFB2,SGCD,PXDN,ANPEP,MMP14,EPHB3,MDK,FAP,HSPB1,HSPG2,FKBP10,JUP,EDNRA,EPHB4,FMNL3,SPARC,COL4A2,ITGA5,LAMA1,NAGLU,PTK7,CALD1,YAP1,SLIT2,NIBAN2,ERAP1,WASF2
GO:BP	blood vessel development	GO:0001568	1.10959e-14	13.9548	707	364	51	DCN,COL1A1,COL1A2,EMILIN1,HSPB6,AQP1,ANXA3,FN1,ANXA1,COL3A1,GATA6,COL5A1,CSPG4,MMP2,LIPA,EMILIN2,ANXA2,PDGFRB,SERPINF1,SULF1,PDGFRA,PECAM1,APOE,SHC1,TGFB2,SGCD,PXDN,ANPEP,MMP14,EPHB3,MDK,FAP,HSPB1,HSPG2,FKBP10,JUP,EDNRA,EPHB4,FMNL3,SPARC,COL4A2,ITGA5,LAMA1,NAGLU,PTK7,CALD1,YAP1,SLIT2,NIBAN2,ERAP1,WASF2
GO:BP	cell-substrate adhesion	GO:0031589	1.85554e-14	13.7315	349	364	36	COL1A1,S100A10,EMILIN1,VTN,NID2,FN1,ITGA1,PKP2,COL3A1,FBLN2,MYADM,CDH11,LAMA5,COL16A1,NPNT,FREM1,ITGA8,SDC4,DAB2,NID1,FBLN1,EDIL3,MMP14,EPHB3,MDK,ALOX15,PTPRK,TLN1,JUP,AXL,ITGA5,SGCE,VCL,CDK6,CD63,SORBS3
GO:BP	anatomical structure formation involved in morphogenesis	GO:0048646	3.16738e-14	13.4993	1172	364	66	DCN,COL1A1,EMILIN1,KRT19,HSPB6,VTN,COL5A2,AQP1,ANXA3,COL6A1,FN1,ANXA1,KRT8,COL3A1,MYL9,GATA6,PODXL,COL5A1,CSPG4,MMP2,CTHRC1,GJA1,EMILIN2,PGM5,ANXA2,CDH11,LMOD1,PDGFRB,FLNC,SERPINF1,SULF1,RELN,PDGFRA,ITGA8,SDC4,CD9,FBN2,SHC1,TGM2,TGFB2,ADPRHL1,PXDN,ANPEP,CNTNAP1,CSRP1,MMP14,EPHB3,MDK,FAP,HSPB1,HSPG2,JUP,EDNRA,EPHB4,FMNL3,SPARC,COL4A2,ITGA5,PLEC,PTK7,CALD1,YAP1,SLIT2,NIBAN2,ERAP1,WASF2
GO:BP	collagen fibril organization	GO:0030199	5.40283e-14	13.2674	64	364	18	LUM,COL1A1,COL1A2,FMOD,EMILIN1,COL5A2,COL3A1,DDR2,COL5A1,ANXA2,P3H4,AEBP1,SERPINH1,TGFB2,PXDN,CRTAP,COL18A1,FKBP10
GO:BP	vasculature development	GO:0001944	5.98354e-14	13.223	736	364	51	DCN,COL1A1,COL1A2,EMILIN1,HSPB6,AQP1,ANXA3,FN1,ANXA1,COL3A1,GATA6,COL5A1,CSPG4,MMP2,LIPA,EMILIN2,ANXA2,PDGFRB,SERPINF1,SULF1,PDGFRA,PECAM1,APOE,SHC1,TGFB2,SGCD,PXDN,ANPEP,MMP14,EPHB3,MDK,FAP,HSPB1,HSPG2,FKBP10,JUP,EDNRA,EPHB4,FMNL3,SPARC,COL4A2,ITGA5,LAMA1,NAGLU,PTK7,CALD1,YAP1,SLIT2,NIBAN2,ERAP1,WASF2
GO:BP	regulation of multicellular organismal process	GO:0051239	1.49215e-13	12.8262	2968	364	113	DCN,LUM,COL1A1,S100A10,EMILIN1,HSPB6,VTN,KREMEN2,AQP1,ANXA3,FN1,ANXA1,TMEM119,PKP2,MYL4,ALOX15B,MYL9,IL6ST,GATA6,DDR2,LGALS1,VASN,FRZB,RFLNB,ANXA4,MME,FBN1,LMNA,LMCD1,HSPB7,MMP2,PRKG1,DSP,LGALS3,HAPLN1,MAN2A1,FLRT2,ECE1,GJA1,MGP,EMILIN2,ANXA2,DSC2,LAMA5,SERPINF1,NPNT,VAMP8,CDKN1C,THBD,SULF1,CNN1,RELN,IGFBP5,PDGFRA,ANXA6,SDC4,MFAP2,PLAT,PDGFC,B2M,APOE,DSG2,DAB2,CD9,NEFL,SLC9A3R1,FBN2,STAT6,S100A13,SHC1,SMARCD2,TGM2,ZC3HAV1,ANO6,TGFB2,FBLN1,LNPEP,PTGES,AFAP1L2,LTBP1,MMP14,EPHB3,MDK,FAP,HSPB1,HSPG2,MAPKBP1,F11R,JUP,RAB11FIP1,SH3BP1,SERPINB1,RBP1,AXL,EDNRA,SPARC,COL4A2,FLRT3,ITGA5,LAMA1,VCL,CDK6,CD2AP,ARRB1,PTPRG,YAP1,SLIT2,NIBAN2,LRRC17,ERAP1,ADD3,IQGAP1,GSTO1
GO:BP	cytoskeleton organization	GO:0007010	2.97735e-13	12.5262	1461	364	73	S100A10,KRT19,AQP1,PKP2,KRT8,MYL9,KRT18,RFLNB,KANK4,LMNA,ARHGAP28,PRKG1,PDLIM7,DSP,GJA1,PGM5,MYADM,PHACTR2,LMOD1,KANK2,PDGFRB,FLNC,SMTNL2,CDC42EP1,CNN1,PDGFRA,ARAP1,SDC4,APOE,CRYAB,PDLIM1,NEFL,SLC9A3R1,NEFM,SHC1,MYO1D,PLS3,ADPRHL1,CNTNAP1,MYO1C,CSRP1,FAM171A1,PDLIM2,ARPC1B,WIPF1,MDK,ALOX15,TLN1,GSN,AKAP2,F11R,SH3BP1,CCDC8,CGNL1,TPM2,FMNL3,EML3,PLEC,FHL3,CNTN2,PACSIN3,CD2AP,ARRB1,ARHGEF17,CALD1,TPPP3,TLN2,SORBS3,NEK7,SLIT2,WASF2,ADD3,IQGAP1
GO:BP	tube morphogenesis	GO:0035239	6.31576e-13	12.1996	867	364	54	DCN,EMILIN1,HSPB6,AQP1,ANXA3,FN1,ANXA1,COL3A1,GATA6,PODXL,CSPG4,MMP2,CTHRC1,EMILIN2,ANXA2,LAMA5,PDGFRB,SERPINF1,NPNT,SULF1,PDGFRA,SDC4,APOE,CTSZ,SHC1,TGM2,NR3C1,TGFB2,SGCD,PXDN,ANPEP,MMP14,EPHB3,MDK,FAP,HSPB1,HSPG2,FKBP10,JUP,EDNRA,EPHB4,FMNL3,SPARC,COL4A2,ITGA5,LAMA1,NAGLU,PTK7,CALD1,YAP1,SLIT2,NIBAN2,ERAP1,WASF2
GO:BP	blood vessel morphogenesis	GO:0048514	9.14086e-13	12.039	619	364	45	DCN,EMILIN1,HSPB6,AQP1,ANXA3,FN1,ANXA1,COL3A1,GATA6,CSPG4,MMP2,EMILIN2,ANXA2,PDGFRB,SERPINF1,SULF1,PDGFRA,APOE,SHC1,TGFB2,SGCD,PXDN,ANPEP,MMP14,EPHB3,MDK,FAP,HSPB1,HSPG2,FKBP10,JUP,EDNRA,EPHB4,FMNL3,SPARC,COL4A2,ITGA5,LAMA1,NAGLU,CALD1,YAP1,SLIT2,NIBAN2,ERAP1,WASF2
GO:BP	regulation of cell migration	GO:0030334	2.72933e-12	11.5639	928	364	55	DCN,COL1A1,S100A11,EMILIN1,VTN,AQP1,ANXA3,FN1,ANXA1,ALOX15B,COL3A1,IGFBP3,DDR2,PODXL,LMNA,MMP2,PRKG1,PRSS56,LGALS3,FLRT2,GJA1,EMILIN2,MYADM,CDH11,LAMA5,PDGFRB,SERPINF1,SULF1,RELN,IGFBP5,PDGFRA,PECAM1,SDC4,PDGFC,APOE,DAB2,CD9,SLC9A3R1,ANO6,TGFB2,FBLN1,MYO1C,MMP14,MDK,PTPRK,HSPB1,PLEKHG3,JUP,SH3BP1,SPARC,ITGA5,LAMA1,VCL,PTPRG,SLIT2
GO:BP	regulation of cell motility	GO:2000145	9.89423e-12	11.0046	988	364	56	DCN,COL1A1,S100A11,EMILIN1,VTN,AQP1,ANXA3,FN1,ANXA1,ALOX15B,COL3A1,IGFBP3,DDR2,PODXL,LMNA,MMP2,PRKG1,PRSS56,LGALS3,FLRT2,GJA1,EMILIN2,MYADM,CDH11,LAMA5,PDGFRB,SERPINF1,SULF1,RELN,IGFBP5,PDGFRA,PECAM1,SDC4,PDGFC,APOE,DAB2,CD9,SLC9A3R1,ANO6,TGFB2,FBLN1,MYO1C,MMP14,MDK,PTPRK,HSPB1,PLEKHG3,JUP,SH3BP1,SPARC,ITGA5,LAMA1,VCL,CDK6,PTPRG,SLIT2
GO:BP	muscle structure development	GO:0061061	1.58604e-11	10.7997	669	364	45	COL6A3,KRT19,TMEM119,PKP2,KRT8,COL3A1,MYL9,IGFBP3,GATA6,LGALS1,LMNA,PRKG1,PDLIM7,DSP,PGM5,LAMA5,LMOD1,PDGFRB,TAGLN,FLNC,NPNT,IGFBP5,PDGFRA,ITGA8,CRYAB,CD9,PDLIM1,SMARCD2,NID1,TGFB2,SGCD,ADPRHL1,CNTNAP1,CSRP1,PDLIM2,MMP14,PAX3,EDNRA,LAMA1,SGCE,LAMB2,PLEC,FHL3,NAGLU,NIBAN2
GO:BP	regulation of locomotion	GO:0040012	5.5302e-11	10.2573	1029	364	56	DCN,COL1A1,S100A11,EMILIN1,VTN,AQP1,ANXA3,FN1,ANXA1,ALOX15B,COL3A1,IGFBP3,DDR2,PODXL,LMNA,MMP2,PRKG1,PRSS56,LGALS3,FLRT2,GJA1,EMILIN2,MYADM,CDH11,LAMA5,PDGFRB,SERPINF1,SULF1,RELN,IGFBP5,PDGFRA,PECAM1,SDC4,PDGFC,APOE,DAB2,CD9,SLC9A3R1,ANO6,TGFB2,FBLN1,MYO1C,MMP14,MDK,PTPRK,HSPB1,PLEKHG3,JUP,SH3BP1,SPARC,ITGA5,LAMA1,VCL,CDK6,PTPRG,SLIT2
GO:BP	cell differentiation	GO:0030154	6.41241e-11	10.193	4310	364	137	COL1A1,S100A10,KRT19,VTN,COL5A2,COL6A1,FN1,ANXA1,TMEM119,ITGA1,PKP2,S100A4,KRT8,ALOX15B,COL3A1,MYL9,IL6ST,IGFBP3,GATA6,DDR2,PODXL,METTL7A,LGALS1,COL5A1,VASN,FRZB,RFLNB,ANXA4,MME,S100A6,FBN1,LMNA,CLMN,DLK1,CSPG4,MMP2,PRKG1,PDLIM7,DSP,CTHRC1,ADAMTSL1,LGALS3,HAPLN1,MAN2A1,FLRT2,LIPA,ECE1,GJA1,MGP,PGM5,ANXA2,RRBP1,MYADM,CDH11,LAMA5,LMOD1,MELK,PDGFRB,TAGLN,FLNC,SERPINF1,NPNT,CDKN1C,MXRA8,PITX2,HOXB4,SULF1,RELN,IGFBP5,P3H1,PDGFRA,ANXA6,PECAM1,ITGA8,SDC4,RAB38,MOV10,B2M,APOE,DAB2,CD9,NEFL,SLC9A3R1,FBN2,STAT6,SMARCD2,NID1,TGM2,SERPINH1,NR3C1,MRC2,TGFB2,KIAA1522,SGCD,ADPRHL1,RAB32,ANPEP,CNTNAP1,CNTN5,CSRP1,MMP14,EPHB3,NDRG1,MDK,CES1,SDC2,HSPG2,F11R,FSTL1,TSC22D4,SH3BP1,RBP1,CNTNAP2,AXL,EDNRA,COL4A2,FLRT3,ITGA5,LAMA1,LAMB2,PLEC,VCL,NAGLU,CNTN2,CDK6,ALCAM,PTK7,CD63,PTPRG,YAP1,SLIT2,NIBAN2,LRRC17,CTSB,ERAP1,WASF2,IQGAP1
GO:BP	cellular developmental process	GO:0048869	6.53422e-11	10.1848	4311	364	137	COL1A1,S100A10,KRT19,VTN,COL5A2,COL6A1,FN1,ANXA1,TMEM119,ITGA1,PKP2,S100A4,KRT8,ALOX15B,COL3A1,MYL9,IL6ST,IGFBP3,GATA6,DDR2,PODXL,METTL7A,LGALS1,COL5A1,VASN,FRZB,RFLNB,ANXA4,MME,S100A6,FBN1,LMNA,CLMN,DLK1,CSPG4,MMP2,PRKG1,PDLIM7,DSP,CTHRC1,ADAMTSL1,LGALS3,HAPLN1,MAN2A1,FLRT2,LIPA,ECE1,GJA1,MGP,PGM5,ANXA2,RRBP1,MYADM,CDH11,LAMA5,LMOD1,MELK,PDGFRB,TAGLN,FLNC,SERPINF1,NPNT,CDKN1C,MXRA8,PITX2,HOXB4,SULF1,RELN,IGFBP5,P3H1,PDGFRA,ANXA6,PECAM1,ITGA8,SDC4,RAB38,MOV10,B2M,APOE,DAB2,CD9,NEFL,SLC9A3R1,FBN2,STAT6,SMARCD2,NID1,TGM2,SERPINH1,NR3C1,MRC2,TGFB2,KIAA1522,SGCD,ADPRHL1,RAB32,ANPEP,CNTNAP1,CNTN5,CSRP1,MMP14,EPHB3,NDRG1,MDK,CES1,SDC2,HSPG2,F11R,FSTL1,TSC22D4,SH3BP1,RBP1,CNTNAP2,AXL,EDNRA,COL4A2,FLRT3,ITGA5,LAMA1,LAMB2,PLEC,VCL,NAGLU,CNTN2,CDK6,ALCAM,PTK7,CD63,PTPRG,YAP1,SLIT2,NIBAN2,LRRC17,CTSB,ERAP1,WASF2,IQGAP1
GO:BP	animal organ morphogenesis	GO:0009887	1.2863e-10	9.89066	1050	364	56	DCN,COL1A1,COL1A2,COL5A2,AQP1,TMEM119,PKP2,COL3A1,GATA6,METTL7A,COL5A1,FRZB,RFLNB,NECTIN3,FBN1,MMP2,DSP,CTHRC1,MAN2A1,FLRT2,LIPA,MGP,LAMA5,NPNT,PITX2,HOXB4,FREM1,SULF1,FRAS1,IGFBP5,PDGFRA,ANXA6,ITGA8,MFAP2,PDGFC,DAB2,CTSZ,SLC9A3R1,FBN2,STAT6,TGM2,SERPINH1,NR3C1,TGFB2,ADPRHL1,MMP14,PAX3,MDK,COL18A1,EDNRA,EPHB4,LAMA1,NAGLU,PTK7,YAP1,SLIT2
GO:BP	locomotion	GO:0040011	1.73313e-10	9.76117	1225	364	61	DCN,COL1A1,S100A11,EMILIN1,VTN,AQP1,ANXA3,FN1,ANXA1,ITGA1,S100A4,ALOX15B,COL3A1,IGFBP3,DDR2,PODXL,LMNA,MMP2,PRKG1,PRSS56,LGALS3,FLRT2,GJA1,EMILIN2,MYADM,CDH11,LAMA5,PDGFRB,SERPINF1,SULF1,RELN,IGFBP5,PDGFRA,PECAM1,SDC4,PDGFC,APOE,DAB2,CD9,NEFL,SLC9A3R1,ANO6,TGFB2,FBLN1,MYO1C,MMP14,MDK,PTPRK,HSPB1,PLEKHG3,JUP,SH3BP1,SPARC,FLRT3,ITGA5,LAMA1,PLEC,VCL,CDK6,PTPRG,SLIT2
GO:BP	actomyosin structure organization	GO:0031032	3.00709e-10	9.52185	202	364	24	S100A10,KRT19,KRT8,MYL9,ARHGAP28,PGM5,LMOD1,PDGFRB,FLNC,CNN1,PDGFRA,ARAP1,SDC4,PDLIM1,ADPRHL1,CSRP1,FAM171A1,F11R,CGNL1,PLEC,ARRB1,SORBS3,WASF2,IQGAP1
GO:BP	angiogenesis	GO:0001525	3.09514e-10	9.50932	529	364	38	DCN,EMILIN1,HSPB6,AQP1,ANXA3,FN1,ANXA1,GATA6,CSPG4,MMP2,EMILIN2,ANXA2,PDGFRB,SERPINF1,SULF1,PDGFRA,SHC1,TGFB2,PXDN,ANPEP,MMP14,EPHB3,MDK,FAP,HSPB1,HSPG2,JUP,EDNRA,EPHB4,FMNL3,SPARC,COL4A2,ITGA5,CALD1,SLIT2,NIBAN2,ERAP1,WASF2
GO:BP	coagulation	GO:0050817	7.84572e-10	9.10537	231	364	25	EMILIN1,VTN,COL3A1,MYL9,IL6ST,ANXA4,PRKG1,PRSS56,EMILIN2,ANXA2,THBD,PDGFRA,PLAT,APOE,CD9,ANO6,FBLN1,CSRP1,TLN1,FAP,HSPB1,F11R,AXL,VCL,LMAN1
GO:BP	cell population proliferation	GO:0008283	8.1951e-10	9.08645	3218	364	110	S100A11,EMILIN1,AQP1,FN1,ANXA1,TMEM119,ITGA1,OGN,ALOX15B,COL3A1,IL6ST,IGFBP3,GATA6,DDR2,PODXL,TES,CD248,FRZB,S100A6,LMNA,CLMN,NCCRP1,CSPG4,MMP2,PRKG1,CTHRC1,ADAMTSL1,SRPX,LGALS3,HAPLN1,FLRT2,LIPA,MAB21L2,ECE1,GJA1,CLEC11A,EMILIN2,CDH11,LAMA5,MELK,KANK2,PDGFRB,SERPINF1,CDC42EP1,CDKN1C,RAB34,PITX2,HOXB4,SULF1,CNN1,RELN,EMP3,IGFBP5,P3H1,PDGFRA,ARAP1,ITGA8,SDC4,MOV10,PDGFC,B2M,APOE,DAB2,CD9,NEFL,SLC9A3R1,STAT6,S100A13,SHC1,ANO6,TGFB2,FBLN1,PTGES,CNTNAP1,CNTN5,MMP14,EPHB3,NDRG1,MDK,COL18A1,PTPRK,FAP,SDC2,HSPG2,GSN,JUP,TSC22D4,SH3BP1,SERPINB1,CNTNAP2,EDNRA,FMNL3,SPARC,FLRT3,EHD4,LAMA1,LAMB2,VCL,CNTN2,CDK6,ALCAM,CD2AP,IRAK4,PTK7,PTPRG,YAP1,SLIT2,NIBAN2,WASF2,IQGAP1
GO:BP	skeletal system development	GO:0001501	1.11549e-09	8.95253	524	364	37	COL1A1,COL1A2,COL5A2,TMEM119,OGN,COL3A1,DDR2,FRZB,RFLNB,FBN1,PRELP,MMP2,LIPA,GJA1,MGP,ANXA2,CDH11,LAMA5,CDKN1C,PITX2,HOXB4,FREM1,SULF1,P3H1,PDGFRA,ANXA6,PDGFC,FBN2,TGM2,SERPINH1,PLS3,TGFB2,MMP14,MDK,COL18A1,EDNRA,LRRC17
GO:BP	actin filament organization	GO:0007015	1.56702e-09	8.80492	450	364	34	S100A10,RFLNB,KANK4,ARHGAP28,MYADM,LMOD1,KANK2,CDC42EP1,CNN1,ARAP1,SDC4,PDLIM1,MYO1D,PLS3,MYO1C,FAM171A1,ARPC1B,WIPF1,ALOX15,GSN,AKAP2,F11R,SH3BP1,CGNL1,TPM2,PLEC,CD2AP,ARRB1,CALD1,SORBS3,SLIT2,WASF2,ADD3,IQGAP1
GO:BP	homotypic cell-cell adhesion	GO:0034109	2.00952e-09	8.69691	97	364	17	EMILIN1,PKP2,MYL9,IL6ST,PRKG1,DSP,EMILIN2,DSC2,PDGFRA,DSG2,CD9,CSRP1,TLN1,HSPB1,F11R,JUP,VCL
GO:BP	response to stimulus	GO:0050896	2.17095e-09	8.66335	8955	364	222	DCN,COL1A1,S100A11,OLFML3,COL1A2,FMOD,S100A10,SERPINB9,COL6A3,EMILIN1,KRT19,VTN,COL5A2,KREMEN2,AQP1,AHNAK,ANXA3,COL6A1,COL6A2,FN1,ANXA1,SULT1A1,ITGA1,OGN,S100A4,KRT8,TBC1D4,ALOX15B,COL3A1,MYL9,IL6ST,IGFBP3,GATA6,DDR2,MAN1A1,LGALS1,KRT18,COL5A1,VASN,MYOF,FRZB,ANXA4,MME,S100A6,FBN1,LMNA,IFITM3,LMCD1,HSPB7,ARHGAP28,GPRC5C,NCCRP1,DLK1,PRELP,CSPG4,MMP2,PRKG1,DSP,CTHRC1,CPZ,SRPX,PRSS56,RCN3,LGALS3,COLEC12,FLRT2,LIPA,ECE1,GJA1,GPX8,KCTD12,CLEC11A,EMILIN2,MVP,ANXA2,MYADM,DSC2,LAMA5,MELK,KANK2,PDGFRB,COL16A1,SERPINF1,NPNT,VAMP8,CDKN1C,RAB34,THBD,CLIC3,CA8,RNASET2,TMEM88,SULF1,ANXA11,RELN,IGFBP5,PDGFRA,FCGRT,ARAP1,ANXA6,PECAM1,ITGA8,SDC4,RAB38,PLAT,MOV10,PDGFC,OSTF1,B2M,APOE,DSG2,CRYAB,DAB2,CD9,PDLIM1,NEFL,TSPAN15,SLC9A3R1,LXN,FBN2,STAT6,S100A13,SHC1,SMARCD2,NID1,TGM2,SERPINH1,NR3C1,ZC3HAV1,ANO6,TGFB2,OLFML2B,SNAP23,FBLN1,LNPEP,PTGES,SGCD,AFAP1L2,RAB32,PXDN,LTBP1,CNTNAP1,MYO1C,CSRP1,MMP14,IKBIP,EPHB3,ARPC1B,WIPF1,NDRG1,MDK,COL18A1,PLOD1,ALOX15,CES1,PTPRK,TLN1,FAP,HSPB1,HSPG2,GSN,AKAP2,MAPKBP1,FKBP10,PLEKHG3,PLOD2,PLIN2,HAAO,F11R,JUP,FSTL1,TSC22D4,SH3BP1,RBP1,CNTNAP2,AXL,CGNL1,BCAT2,EDNRA,MXRA5,EPHB4,COL4A2,ATP7B,FLRT3,EHD4,ITGA5,LAMA1,LAMB2,PLEC,VCL,NAGLU,CNTN2,CDK6,ENDOD1,ALCAM,CD2AP,IRAK4,PTK7,ARRB1,ARHGEF17,LMAN1,LGALS3BP,CRABP1,CD63,SERPINB6,PTPRG,SORBS3,YAP1,TMEM109,ARSA,NEK7,SLIT2,NIBAN2,CTSB,H6PD,ERAP1,TRAM1,BAG3,WASF2,ADD3,IQGAP1,GSTO1
GO:BP	enzyme-linked receptor protein signaling pathway	GO:0007167	2.30519e-09	8.63729	960	364	51	DCN,COL1A1,COL1A2,FMOD,EMILIN1,VTN,ITGA1,COL3A1,IL6ST,IGFBP3,GATA6,DDR2,VASN,FBN1,CSPG4,MMP2,FLRT2,MVP,PDGFRB,NPNT,CDKN1C,SULF1,IGFBP5,PDGFRA,ITGA8,PLAT,PDGFC,DAB2,SLC9A3R1,FBN2,STAT6,SHC1,TGFB2,LNPEP,AFAP1L2,LTBP1,MYO1C,EPHB3,PTPRK,HSPB1,AKAP2,FSTL1,AXL,EPHB4,COL4A2,FLRT3,ITGA5,CD63,PTPRG,NIBAN2,IQGAP1
GO:BP	epithelium development	GO:0060429	2.5525e-09	8.59303	1233	364	59	KRT19,AQP1,ANXA1,ALOX15B,IL6ST,GATA6,PODXL,COL5A1,FRZB,ANXA4,MMP2,DSP,CTHRC1,RCN3,LGALS3,LIPA,ECE1,GJA1,FREM2,MYADM,LAMA5,KANK2,TAGLN,NPNT,CDKN1C,PITX2,HOXB4,SULF1,FRAS1,IGFBP5,PECAM1,SDC4,DAB2,CTSZ,SLC9A3R1,STAT6,TGM2,NR3C1,TGFB2,MMP14,MDK,CES1,F11R,FSTL1,SH3BP1,EDNRA,FLRT3,ITGA5,LAMA1,LAMB2,PLEC,VCL,NAGLU,CDK6,PTK7,YAP1,SLIT2,CTSB,IQGAP1
GO:BP	blood coagulation	GO:0007596	3.56826e-09	8.44754	226	364	24	EMILIN1,VTN,COL3A1,MYL9,IL6ST,PRKG1,PRSS56,EMILIN2,ANXA2,THBD,PDGFRA,PLAT,APOE,CD9,ANO6,FBLN1,CSRP1,TLN1,FAP,HSPB1,F11R,AXL,VCL,LMAN1
GO:BP	cell-cell adhesion	GO:0098609	3.63258e-09	8.43979	939	364	50	S100A11,EMILIN1,ANXA1,ITGA1,PKP2,MYL9,IL6ST,PODXL,LGALS1,KRT18,NECTIN3,PRKG1,DSP,LGALS3,EMILIN2,ANXA2,MYADM,DSC2,CDH11,NPNT,CDC42EP1,MPZ,PDGFRA,PECAM1,IGDCC4,ITGA8,SDC4,B2M,DSG2,CD9,PDLIM1,SHC1,SMARCD2,TGFB2,CNTN5,CSRP1,EPHB3,MDK,TLN1,HSPB1,F11R,JUP,LPP,FLRT3,ITGA5,VCL,CNTN2,ALCAM,PTK7,TLN2
GO:BP	hemostasis	GO:0007599	6.91336e-09	8.16031	233	364	24	EMILIN1,VTN,COL3A1,MYL9,IL6ST,PRKG1,PRSS56,EMILIN2,ANXA2,THBD,PDGFRA,PLAT,APOE,CD9,ANO6,FBLN1,CSRP1,TLN1,FAP,HSPB1,F11R,AXL,VCL,LMAN1
GO:BP	regulation of cell-substrate adhesion	GO:0010810	8.20457e-09	8.08594	214	364	23	COL1A1,S100A10,EMILIN1,VTN,FN1,PKP2,FBLN2,MYADM,COL16A1,NPNT,SDC4,DAB2,NID1,FBLN1,EDIL3,MMP14,MDK,ALOX15,TLN1,JUP,ITGA5,VCL,CDK6
GO:BP	ameboidal-type cell migration	GO:0001667	1.0867e-08	7.96389	429	364	32	DCN,AQP1,ANXA3,FN1,ANXA1,DDR2,CD248,TNS1,GJA1,LAMA5,KANK2,SERPINF1,PITX2,ANXA6,SDC4,APOE,PDLIM1,SLC9A3R1,TGFB2,FAP,HSPB1,JUP,FSTL1,SH3BP1,EDNRA,EPHB4,SPARC,PLEC,PTPRG,SLIT2,WASF2,IQGAP1
GO:BP	cell surface receptor signaling pathway	GO:0007166	1.18854e-08	7.92499	2783	364	97	DCN,COL1A1,COL1A2,FMOD,EMILIN1,KRT19,VTN,KREMEN2,FN1,ANXA1,ITGA1,KRT8,COL3A1,IL6ST,IGFBP3,GATA6,DDR2,KRT18,VASN,FRZB,ANXA4,FBN1,LMNA,IFITM3,DLK1,CSPG4,MMP2,CTHRC1,CPZ,SRPX,LGALS3,FLRT2,LIPA,ECE1,MVP,LAMA5,PDGFRB,COL16A1,NPNT,CDKN1C,RAB34,TMEM88,SULF1,RELN,IGFBP5,PDGFRA,PECAM1,ITGA8,PLAT,PDGFC,APOE,DAB2,TSPAN15,SLC9A3R1,FBN2,STAT6,SHC1,NID1,ANO6,TGFB2,LNPEP,AFAP1L2,PXDN,LTBP1,MYO1C,MMP14,EPHB3,MDK,PTPRK,TLN1,HSPB1,HSPG2,AKAP2,JUP,FSTL1,SH3BP1,AXL,EDNRA,EPHB4,COL4A2,FLRT3,ITGA5,LAMA1,LAMB2,NAGLU,CNTN2,CDK6,IRAK4,PTK7,ARRB1,CD63,PTPRG,YAP1,SLIT2,NIBAN2,BAG3,IQGAP1
GO:BP	positive regulation of cell-substrate adhesion	GO:0010811	1.19758e-08	7.9217	124	364	18	S100A10,EMILIN1,VTN,FN1,FBLN2,MYADM,COL16A1,NPNT,SDC4,DAB2,NID1,FBLN1,EDIL3,MDK,ALOX15,JUP,ITGA5,CDK6
GO:BP	cell-matrix adhesion	GO:0007160	5.21039e-08	7.28313	234	364	23	S100A10,EMILIN1,VTN,NID2,FN1,ITGA1,COL3A1,CDH11,COL16A1,NPNT,FREM1,ITGA8,SDC4,NID1,MMP14,PTPRK,TLN1,JUP,ITGA5,SGCE,VCL,CDK6,CD63
GO:BP	cell junction organization	GO:0034330	6.75377e-08	7.17045	755	364	42	S100A10,FN1,PKP2,TNS1,DSP,FLRT2,GJA1,CDH11,LAMA5,COL16A1,RELN,PPFIBP2,PECAM1,SDC4,APOE,DSG2,CD9,NEFL,TGFB2,SNCG,CNTNAP1,CNTN5,MYO1C,MMP14,EPHB3,CAST,PTPRK,TLN1,F11R,JUP,SH3BP1,CNTNAP2,FLRT3,ITGA5,LAMB2,PLEC,VCL,CNTN2,CD2AP,PTK7,TLN2,WASF2
GO:BP	bone development	GO:0060348	8.54009e-08	7.06854	218	364	22	COL1A1,TMEM119,OGN,COL3A1,DDR2,RFLNB,FBN1,LIPA,GJA1,ANXA2,PITX2,HOXB4,FREM1,SULF1,P3H1,ANXA6,PDGFC,TGM2,SERPINH1,PLS3,MMP14,LRRC17
GO:BP	ossification	GO:0001503	1.20107e-07	6.92043	416	364	30	COL1A1,COL1A2,COL5A2,KREMEN2,COL6A1,TMEM119,IL6ST,IGFBP3,DDR2,METTL7A,RFLNB,MMP2,PDLIM7,CTHRC1,CLEC11A,MGP,RRBP1,CDH11,NPNT,IGFBP5,OSTF1,FBN2,ANO6,MRC2,MMP14,MDK,ALOX15,CDK6,YAP1,LRRC17
GO:BP	response to endogenous stimulus	GO:0009719	1.20651e-07	6.91847	1696	364	68	DCN,COL1A1,COL1A2,FMOD,SERPINB9,EMILIN1,KRT19,VTN,COL5A2,AQP1,ANXA3,COL6A1,ANXA1,TBC1D4,COL3A1,GATA6,DDR2,VASN,MME,FBN1,MMP2,FLRT2,GJA1,KANK2,PDGFRB,COL16A1,SERPINF1,NPNT,CDKN1C,SULF1,IGFBP5,PDGFRA,ITGA8,PDGFC,APOE,DSG2,DAB2,CD9,NEFL,SLC9A3R1,FBN2,STAT6,SHC1,TGM2,NR3C1,TGFB2,LTBP1,MYO1C,MMP14,ARPC1B,CES1,PTPRK,HSPB1,JUP,FSTL1,EDNRA,MXRA5,COL4A2,FLRT3,EHD4,ITGA5,CD63,YAP1,ARSA,SLIT2,NIBAN2,CTSB,IQGAP1
GO:BP	regulation of cell adhesion	GO:0030155	1.35676e-07	6.8675	772	364	42	COL1A1,S100A10,EMILIN1,VTN,FN1,ANXA1,PKP2,IL6ST,PODXL,LGALS1,MMP2,PRKG1,FBLN2,LGALS3,EMILIN2,MYADM,LAMA5,COL16A1,NPNT,SDC4,B2M,DAB2,CD9,SMARCD2,NID1,TGM2,TGFB2,FBLN1,EDIL3,MMP14,EPHB3,MDK,ALOX15,TLN1,HSPG2,F11R,JUP,ITGA5,LAMA1,LAMB2,VCL,CDK6
GO:BP	cell communication	GO:0007154	1.70682e-07	6.76781	6495	364	171	DCN,COL1A1,S100A11,OLFML3,COL1A2,FMOD,EMILIN1,KRT19,VTN,KREMEN2,AQP1,FN1,ANXA1,ITGA1,PKP2,OGN,S100A4,KRT8,ALOX15B,COL3A1,IL6ST,IGFBP3,GATA6,DDR2,LGALS1,KRT18,VASN,MYOF,FRZB,ANXA4,MME,S100A6,FBN1,LMNA,IFITM3,LMCD1,ARHGAP28,GPRC5C,DLK1,CSPG4,MMP2,PRKG1,DSP,CTHRC1,CPZ,SRPX,RCN3,LGALS3,COLEC12,FLRT2,LIPA,ECE1,GJA1,KCTD12,CLEC11A,FREM2,MVP,MYADM,DSC2,CDH11,LAMA5,MELK,KANK2,PDGFRB,COL16A1,NPNT,VAMP8,CDKN1C,ANGPTL2,RAB34,CLIC3,FREM1,MPZ,CA8,TMEM88,SULF1,FRAS1,RELN,IGFBP5,PDGFRA,ARAP1,ANXA6,PECAM1,ITGA8,RAB38,PLAT,PDGFC,OSTF1,APOE,DSG2,CRYAB,DAB2,NEFL,TSPAN15,SLC9A3R1,FBN2,STAT6,S100A13,SHC1,NID1,TGM2,NR3C1,ZC3HAV1,ANO6,TGFB2,OLFML2B,SNAP23,FBLN1,LNPEP,SNCG,PTGES,SGCD,AFAP1L2,PXDN,LTBP1,CNTNAP1,MYO1C,MMP14,EPHB3,NDRG1,MDK,ALOX15,PTPRK,TLN1,HSPB1,HSPG2,AKAP2,MAPKBP1,PLEKHG3,SLC12A4,PLIN2,F11R,JUP,RAB11FIP1,FSTL1,SH3BP1,CNTNAP2,AXL,CGNL1,EDNRA,EPHB4,COL4A2,FLRT3,ITGA5,LAMA1,LAMB2,PLEC,NAGLU,CNTN2,CDK6,ALCAM,CD2AP,IRAK4,PTK7,SLC17A6,ARRB1,ARHGEF17,LGALS3BP,CRABP1,CD63,PTPRG,SORBS3,YAP1,TMEM109,NEK7,SLIT2,NIBAN2,BAG3,WASF2,IQGAP1,GSTO1
GO:BP	regulation of biological quality	GO:0065008	1.79329e-07	6.74635	2918	364	97	DCN,COL1A2,EMILIN1,VTN,AQP1,FN1,ANXA1,SULT1A1,ITGA1,PKP2,MYL4,COL3A1,MYL9,IL6ST,MYOF,MME,KANK4,LMNA,ARHGAP28,MMP2,PRKG1,DSP,PRSS56,BAG2,FLRT2,LIPA,ECE1,GJA1,EMILIN2,ANXA2,MYADM,DSC2,LMOD1,KANK2,VAMP8,CDC42EP1,THBD,TMEM88,RELN,P3H1,PDGFRA,ARAP1,RAB38,PLAT,MOV10,APOE,DSG2,CRYAB,DAB2,CTSZ,CD9,NEFL,SLC9A3R1,NR3C1,ANO6,SNAP23,FBLN1,HSD17B11,LNPEP,SNCG,CNTNAP1,CSRP1,FAM171A1,CRTAP,EPHB3,ALOX15,TLN1,FAP,HSPB1,GSN,AKAP2,SLC12A4,F11R,JUP,RAB11FIP1,SH3BP1,RBP1,AXL,BCAT2,EDNRA,FMNL3,CTSA,ATP7B,FLRT3,PLEC,VCL,NAGLU,CNTN2,SLC17A6,LMAN1,SLIT2,NIBAN2,CTSB,H6PD,ERAP1,BAG3,ADD3
GO:BP	heart development	GO:0007507	1.86234e-07	6.72994	594	364	36	EMILIN1,FN1,PKP2,COL3A1,GATA6,COL5A1,FBN1,LMNA,HSPB7,MMP2,PRKG1,PDLIM7,DSP,FLRT2,ECE1,GJA1,FREM2,CDH11,PDGFRB,PITX2,PDGFRA,DSG2,PDLIM1,SHC1,TGFB2,SGCD,ADPRHL1,PDLIM2,EDNRA,EPHB4,FLRT3,PLEC,NAGLU,PTK7,YAP1,SLIT2
GO:BP	cellular component morphogenesis	GO:0032989	2.10618e-07	6.6765	783	364	42	KRT19,FN1,ITGA1,KRT8,MYL9,S100A6,PRKG1,ADAMTSL1,FLRT2,ECE1,PGM5,CDH11,LMOD1,PDGFRB,FLNC,RELN,PDGFRA,MOV10,APOE,CD9,NEFL,ADPRHL1,CNTNAP1,CNTN5,CSRP1,EPHB3,MDK,SDC2,TSC22D4,CNTNAP2,EDNRA,FLRT3,LAMB2,PLEC,VCL,CNTN2,ALCAM,PTK7,SLIT2,NIBAN2,WASF2,IQGAP1
GO:BP	cell development	GO:0048468	2.58173e-07	6.58809	2762	364	93	S100A10,KRT19,FN1,ANXA1,ITGA1,KRT8,MYL9,IL6ST,DDR2,PODXL,LGALS1,FRZB,RFLNB,MME,S100A6,FBN1,LMNA,CLMN,MMP2,PRKG1,CTHRC1,ADAMTSL1,HAPLN1,MAN2A1,FLRT2,LIPA,ECE1,PGM5,ANXA2,MYADM,CDH11,LAMA5,LMOD1,MELK,PDGFRB,FLNC,SERPINF1,CDKN1C,MXRA8,PITX2,HOXB4,SULF1,RELN,P3H1,PDGFRA,ANXA6,PECAM1,SDC4,MOV10,B2M,APOE,DAB2,NEFL,SLC9A3R1,STAT6,SMARCD2,TGM2,SERPINH1,NR3C1,TGFB2,SGCD,ADPRHL1,CNTNAP1,CNTN5,CSRP1,MMP14,EPHB3,NDRG1,MDK,SDC2,F11R,TSC22D4,RBP1,CNTNAP2,AXL,EDNRA,FLRT3,LAMA1,LAMB2,PLEC,VCL,NAGLU,CNTN2,CDK6,ALCAM,PTK7,PTPRG,YAP1,SLIT2,NIBAN2,LRRC17,WASF2,IQGAP1
GO:BP	response to growth factor	GO:0070848	5.05505e-07	6.29627	709	364	39	DCN,COL1A1,COL1A2,FMOD,EMILIN1,VTN,ANXA3,ANXA1,COL3A1,GATA6,DDR2,VASN,FBN1,FLRT2,PDGFRB,NPNT,CDKN1C,SULF1,PDGFRA,ITGA8,DAB2,FBN2,SHC1,NR3C1,TGFB2,LTBP1,MYO1C,PTPRK,HSPB1,FSTL1,MXRA5,COL4A2,FLRT3,EHD4,ITGA5,CD63,SLIT2,NIBAN2,IQGAP1
GO:BP	muscle cell differentiation	GO:0042692	5.6608e-07	6.24712	389	364	28	KRT19,TMEM119,KRT8,MYL9,GATA6,LMNA,PRKG1,PGM5,LMOD1,PDGFRB,FLNC,NPNT,IGFBP5,PDGFRA,ITGA8,CD9,NID1,SGCD,ADPRHL1,CNTNAP1,CSRP1,MMP14,EDNRA,LAMA1,LAMB2,PLEC,NAGLU,NIBAN2
GO:BP	regulation of body fluid levels	GO:0050878	6.54003e-07	6.18442	365	364	27	EMILIN1,VTN,AQP1,COL3A1,MYL9,IL6ST,PRKG1,PRSS56,EMILIN2,ANXA2,VAMP8,THBD,PDGFRA,PLAT,APOE,CD9,ANO6,FBLN1,CSRP1,TLN1,FAP,HSPB1,F11R,AXL,ATP7B,VCL,LMAN1
GO:BP	regulation of developmental process	GO:0050793	6.65741e-07	6.17669	2465	364	85	DCN,COL1A1,S100A10,EMILIN1,HSPB6,COL5A2,AQP1,ANXA3,FN1,ANXA1,TMEM119,PKP2,ALOX15B,IL6ST,IGFBP3,GATA6,DDR2,COL5A1,VASN,FRZB,RFLNB,MME,FBN1,CTHRC1,HAPLN1,MAN2A1,FLRT2,GJA1,MGP,EMILIN2,ANXA2,LAMA5,SERPINF1,NPNT,CDC42EP1,CDKN1C,HOXB4,SULF1,RELN,IGFBP5,PDGFRA,ARAP1,MOV10,B2M,APOE,DAB2,NEFL,SLC9A3R1,FBN2,STAT6,SHC1,SMARCD2,NID1,TGM2,ANO6,TGFB2,CNTNAP1,FAM171A1,MMP14,EPHB3,MDK,HSPB1,SDC2,HSPG2,AKAP2,F11R,JUP,RBP1,AXL,FMNL3,SPARC,COL4A2,FLRT3,ITGA5,LAMA1,LAMB2,VCL,CNTN2,CDK6,PTK7,YAP1,SLIT2,NIBAN2,LRRC17,ERAP1
GO:BP	kidney development	GO:0001822	8.06264e-07	6.09352	317	364	25	AQP1,PODXL,MME,FBN1,FREM2,LAMA5,KANK2,PDGFRB,SERPINF1,NPNT,CDKN1C,SULF1,FRAS1,PDGFRA,PECAM1,ITGA8,SDC4,NID1,TGFB2,EDNRA,LAMB2,PTK7,YAP1,SLIT2,IQGAP1
GO:BP	regulation of cell population proliferation	GO:0042127	8.92839e-07	6.04923	2184	364	78	S100A11,EMILIN1,AQP1,FN1,ANXA1,TMEM119,ITGA1,OGN,ALOX15B,IL6ST,IGFBP3,GATA6,DDR2,PODXL,TES,CD248,FRZB,S100A6,LMNA,CLMN,NCCRP1,MMP2,PRKG1,CTHRC1,SRPX,LGALS3,HAPLN1,MAB21L2,GJA1,CLEC11A,EMILIN2,LAMA5,KANK2,PDGFRB,SERPINF1,CDC42EP1,CDKN1C,SULF1,CNN1,RELN,IGFBP5,P3H1,PDGFRA,ARAP1,SDC4,MOV10,PDGFC,B2M,APOE,DAB2,CD9,NEFL,SLC9A3R1,STAT6,S100A13,SHC1,TGFB2,FBLN1,PTGES,EPHB3,NDRG1,MDK,COL18A1,PTPRK,FAP,SDC2,HSPG2,JUP,SPARC,CNTN2,CDK6,IRAK4,PTK7,PTPRG,YAP1,SLIT2,NIBAN2,WASF2
GO:BP	tissue morphogenesis	GO:0048729	1.06976e-06	5.97071	633	364	36	PKP2,COL3A1,PODXL,COL5A1,FRZB,MMP2,DSP,CTHRC1,GJA1,FREM2,LAMA5,NPNT,HOXB4,SULF1,FRAS1,IGFBP5,ITGA8,SDC4,DAB2,CTSZ,SLC9A3R1,TGM2,NR3C1,TGFB2,MMP14,MDK,SH3BP1,EDNRA,FLRT3,ITGA5,LAMA1,VCL,NAGLU,PTK7,YAP1,SLIT2
GO:BP	negative regulation of multicellular organismal process	GO:0051241	1.08232e-06	5.96564	1102	364	50	DCN,EMILIN1,VTN,KREMEN2,FN1,ANXA1,TMEM119,GATA6,VASN,FRZB,RFLNB,ANXA4,FBN1,LMNA,MMP2,PRKG1,LGALS3,GJA1,ANXA2,SERPINF1,THBD,SULF1,IGFBP5,PDGFRA,SDC4,PLAT,B2M,APOE,CD9,SHC1,TGFB2,FBLN1,LNPEP,MDK,FAP,HSPG2,MAPKBP1,JUP,RAB11FIP1,SERPINB1,AXL,SPARC,COL4A2,CDK6,CD2AP,ARRB1,PTPRG,SLIT2,NIBAN2,LRRC17
GO:BP	renal system development	GO:0072001	1.54379e-06	5.81141	327	364	25	AQP1,PODXL,MME,FBN1,FREM2,LAMA5,KANK2,PDGFRB,SERPINF1,NPNT,CDKN1C,SULF1,FRAS1,PDGFRA,PECAM1,ITGA8,SDC4,NID1,TGFB2,EDNRA,LAMB2,PTK7,YAP1,SLIT2,IQGAP1
GO:BP	morphogenesis of an epithelium	GO:0002009	1.84164e-06	5.7348	524	364	32	PODXL,COL5A1,FRZB,MMP2,CTHRC1,GJA1,FREM2,LAMA5,NPNT,HOXB4,SULF1,FRAS1,IGFBP5,SDC4,DAB2,CTSZ,SLC9A3R1,TGM2,NR3C1,TGFB2,MMP14,MDK,SH3BP1,EDNRA,FLRT3,ITGA5,LAMA1,VCL,NAGLU,PTK7,YAP1,SLIT2
GO:BP	embryonic morphogenesis	GO:0048598	1.86265e-06	5.72987	615	364	35	VTN,COL5A2,COL6A1,FN1,GATA6,COL5A1,FRZB,FBN1,MMP2,CTHRC1,MAB21L2,ECE1,GJA1,FREM2,MYADM,LAMA5,CDKN1C,HOXB4,SULF1,FRAS1,PDGFRA,ITGA8,SDC4,MFAP2,SLC9A3R1,FBN2,TGFB2,MMP14,EDNRA,COL4A2,FLRT3,ITGA5,NAGLU,PTK7,YAP1
GO:BP	cellular response to growth factor stimulus	GO:0071363	1.96681e-06	5.70624	679	364	37	DCN,COL1A1,COL1A2,FMOD,EMILIN1,VTN,ANXA1,COL3A1,GATA6,DDR2,VASN,FBN1,FLRT2,PDGFRB,NPNT,CDKN1C,SULF1,PDGFRA,ITGA8,DAB2,FBN2,SHC1,NR3C1,TGFB2,LTBP1,MYO1C,PTPRK,HSPB1,FSTL1,COL4A2,FLRT3,EHD4,ITGA5,CD63,SLIT2,NIBAN2,IQGAP1
GO:BP	positive regulation of cell adhesion	GO:0045785	2.6388e-06	5.57859	473	364	30	S100A10,EMILIN1,VTN,FN1,ANXA1,IL6ST,PODXL,LGALS1,FBLN2,EMILIN2,MYADM,COL16A1,NPNT,SDC4,B2M,DAB2,SMARCD2,NID1,TGM2,TGFB2,FBLN1,EDIL3,MDK,ALOX15,F11R,JUP,ITGA5,LAMA1,LAMB2,CDK6
GO:BP	regulation of multicellular organismal development	GO:2000026	2.98059e-06	5.5257	1396	364	57	DCN,S100A10,EMILIN1,HSPB6,AQP1,ANXA3,FN1,ANXA1,TMEM119,ALOX15B,IL6ST,GATA6,DDR2,FRZB,RFLNB,MME,FBN1,HAPLN1,MAN2A1,FLRT2,MGP,EMILIN2,ANXA2,LAMA5,SERPINF1,CDKN1C,SULF1,RELN,B2M,NEFL,FBN2,SHC1,SMARCD2,TGM2,ANO6,TGFB2,MMP14,EPHB3,MDK,HSPB1,HSPG2,F11R,JUP,RBP1,AXL,SPARC,COL4A2,FLRT3,ITGA5,LAMA1,VCL,CDK6,YAP1,SLIT2,NIBAN2,LRRC17,ERAP1
GO:BP	neurogenesis	GO:0022008	2.99142e-06	5.52412	1708	364	65	S100A10,VTN,FN1,ANXA1,ITGA1,COL3A1,IL6ST,DDR2,MME,S100A6,CLMN,CSPG4,MMP2,PRKG1,CTHRC1,ADAMTSL1,HAPLN1,MAN2A1,FLRT2,ECE1,ANXA2,CDH11,SERPINF1,CDKN1C,MXRA8,PITX2,RELN,P3H1,SDC4,MOV10,B2M,APOE,DAB2,CD9,NEFL,SLC9A3R1,TGM2,NR3C1,TGFB2,CNTNAP1,CNTN5,MMP14,EPHB3,NDRG1,MDK,SDC2,TSC22D4,CNTNAP2,AXL,EDNRA,FLRT3,LAMA1,LAMB2,PLEC,VCL,NAGLU,CNTN2,CDK6,ALCAM,PTK7,PTPRG,YAP1,SLIT2,NIBAN2,IQGAP1
GO:BP	platelet activation	GO:0030168	3.21699e-06	5.49255	133	364	16	EMILIN1,COL3A1,MYL9,IL6ST,PRKG1,EMILIN2,THBD,PDGFRA,APOE,CD9,CSRP1,TLN1,HSPB1,F11R,AXL,VCL
GO:BP	regulation of cellular component organization	GO:0051128	3.43114e-06	5.46456	2419	364	82	DCN,S100A10,EMILIN1,VTN,AHNAK,FN1,ANXA1,TBC1D4,IGFBP3,DDR2,PODXL,COL5A1,FRZB,KANK4,LMNA,ARHGAP28,LGALS3,FLRT2,GJA1,ANXA2,MYADM,LMOD1,KANK2,PDGFRB,COL16A1,SERPINF1,AEBP1,CDC42EP1,RELN,IGFBP5,P3H1,ARAP1,SDC4,MOV10,B2M,APOE,CRYAB,DAB2,NEFL,SMARCD2,NID1,TGM2,ANO6,TGFB2,CNTNAP1,MYO1C,MMP14,EPHB3,MDK,ALOX15,TLN1,FAP,SDC2,GSN,F11R,SH3BP1,CNTNAP2,CCDC8,AXL,CGNL1,EML3,FLRT3,EHD4,LAMA1,LAMB2,VCL,CNTN2,PACSIN3,CD2AP,PTK7,ARRB1,LMAN1,CD63,TPPP3,PTPRG,SORBS3,YAP1,NEK7,SLIT2,ATL3,WASF2,ADD3
GO:BP	muscle system process	GO:0003012	3.56748e-06	5.44764	422	364	28	PKP2,MYL4,MYL9,IL6ST,GATA6,MYOF,LMNA,LMCD1,PRKG1,DSP,GJA1,DSC2,LMOD1,NPNT,SULF1,CNN1,IGFBP5,ANXA6,DSG2,CRYAB,SGCD,SNTB1,GSN,JUP,TPM2,EDNRA,CALD1,GSTO1
GO:BP	cellular component organization	GO:0016043	4.16155e-06	5.38074	8098	364	196	DCN,LUM,COL1A1,COL1A2,FMOD,S100A10,EMILIN1,KRT19,VTN,COL5A2,NID2,AQP1,AHNAK,FN1,ANXA1,ITGA1,PKP2,KRT8,TBC1D4,COL3A1,MYL9,IGFBP3,DDR2,PODXL,KRT18,COL5A1,MYOF,CRISPLD2,FRZB,RFLNB,S100A6,KANK4,LMNA,CLMN,ARHGAP28,CSPG4,MMP2,PRKG1,TNS1,PDLIM7,DSP,CTHRC1,ADAMTSL1,SRPX,LGALS3,COLEC12,MAN2A1,FLRT2,LIPA,ECE1,GJA1,KCTD12,MATN2,PGM5,ANXA2,MYADM,PHACTR2,P3H4,PLTP,CDH11,LAMA5,LMOD1,KANK2,PDGFRB,COL16A1,FLNC,SMTNL2,SERPINF1,BET1L,NPNT,VAMP8,AEBP1,CDC42EP1,CDKN1C,RAB34,SULF1,CNN1,RELN,PPFIBP2,EMP3,PSMD5,IGFBP5,P3H1,PDGFRA,ARAP1,ANXA6,PECAM1,PRND,ITGA8,SDC4,RAB38,PLAT,MOV10,PDGFC,B2M,APOE,DSG2,CRYAB,DAB2,CD9,PDLIM1,NEFL,SEC24D,SLC9A3R1,NEFM,SHC1,SMARCD2,NID1,MYO1D,TGM2,SERPINH1,NR3C1,PLS3,ANO6,TGFB2,OLFML2B,SNAP23,FBLN1,SNCG,ADPRHL1,RAB32,PXDN,CNTNAP1,CNTN5,MYO1C,CSRP1,FAM171A1,CRTAP,PDLIM2,MMP14,EPHB3,ARPC1B,WIPF1,CAST,NDRG1,MDK,COL18A1,ALOX15,PTPRK,TLN1,FAP,SDC2,GSN,AKAP2,FKBP10,SLC12A4,PLIN2,F11R,PYROXD2,JUP,SYNGR2,TSC22D4,SH3BP1,CNTNAP2,CCDC8,AXL,CGNL1,TPM2,EDNRA,FMNL3,COL4A2,EML3,FLRT3,EHD4,ITGA5,LAMA1,LAMB2,PLEC,FHL3,VCL,NAGLU,CNTN2,ALCAM,PACSIN3,CD2AP,PTK7,ARRB1,ARHGEF17,CALD1,LMAN1,CD63,TPPP3,PTPRG,TLN2,SORBS3,YAP1,NEK7,SLIT2,NIBAN2,ATL3,TRAM1,BAG3,WASF2,ADD3,IQGAP1,DMAC1
GO:BP	regulation of blood coagulation	GO:0030193	4.42755e-06	5.35384	68	364	12	EMILIN1,VTN,PRKG1,EMILIN2,ANXA2,THBD,PDGFRA,PLAT,APOE,CD9,ANO6,FAP
GO:BP	regulation of hemostasis	GO:1900046	6.27054e-06	5.20269	70	364	12	EMILIN1,VTN,PRKG1,EMILIN2,ANXA2,THBD,PDGFRA,PLAT,APOE,CD9,ANO6,FAP
GO:BP	platelet aggregation	GO:0070527	1.03427e-05	4.98537	73	364	12	EMILIN1,MYL9,IL6ST,PRKG1,EMILIN2,PDGFRA,CD9,CSRP1,TLN1,HSPB1,F11R,VCL
GO:BP	signaling	GO:0023052	1.05229e-05	4.97786	6396	364	163	DCN,COL1A1,S100A11,OLFML3,COL1A2,FMOD,EMILIN1,KRT19,VTN,KREMEN2,AQP1,FN1,ANXA1,ITGA1,PKP2,OGN,S100A4,KRT8,ALOX15B,COL3A1,IL6ST,IGFBP3,GATA6,DDR2,LGALS1,KRT18,VASN,MYOF,FRZB,ANXA4,MME,S100A6,FBN1,LMNA,IFITM3,LMCD1,ARHGAP28,GPRC5C,DLK1,CSPG4,MMP2,PRKG1,CTHRC1,CPZ,SRPX,RCN3,LGALS3,COLEC12,FLRT2,LIPA,ECE1,GJA1,KCTD12,CLEC11A,MVP,ANXA2,MYADM,CDH11,LAMA5,MELK,KANK2,PDGFRB,COL16A1,NPNT,VAMP8,CDKN1C,ANGPTL2,RAB34,CLIC3,MPZ,CA8,TMEM88,SULF1,RELN,IGFBP5,PDGFRA,ARAP1,ANXA6,PECAM1,ITGA8,RAB38,PLAT,PDGFC,OSTF1,APOE,CRYAB,DAB2,NEFL,TSPAN15,SLC9A3R1,FBN2,STAT6,S100A13,SHC1,NID1,TGM2,NR3C1,ZC3HAV1,ANO6,TGFB2,OLFML2B,SNAP23,FBLN1,LNPEP,SNCG,PTGES,SGCD,AFAP1L2,PXDN,LTBP1,CNTNAP1,MYO1C,MMP14,EPHB3,NDRG1,MDK,ALOX15,PTPRK,TLN1,HSPB1,HSPG2,AKAP2,MAPKBP1,PLEKHG3,SLC12A4,F11R,JUP,RAB11FIP1,FSTL1,SH3BP1,AXL,CGNL1,EDNRA,EPHB4,COL4A2,FLRT3,ITGA5,LAMA1,LAMB2,NAGLU,CNTN2,CDK6,ALCAM,CD2AP,IRAK4,PTK7,SLC17A6,ARRB1,ARHGEF17,LGALS3BP,CRABP1,CD63,PTPRG,SORBS3,YAP1,TMEM109,NEK7,SLIT2,NIBAN2,BAG3,WASF2,IQGAP1,GSTO1
GO:BP	muscle cell development	GO:0055001	1.13648e-05	4.94444	187	364	18	KRT19,KRT8,MYL9,LMNA,PRKG1,PGM5,LMOD1,PDGFRB,FLNC,PDGFRA,SGCD,ADPRHL1,CNTNAP1,CSRP1,EDNRA,PLEC,NAGLU,NIBAN2
GO:BP	striated muscle cell differentiation	GO:0051146	1.6012e-05	4.79555	287	364	22	KRT19,TMEM119,KRT8,MYL9,GATA6,LMNA,PRKG1,PGM5,LMOD1,PDGFRB,FLNC,IGFBP5,PDGFRA,CD9,SGCD,ADPRHL1,CNTNAP1,CSRP1,MMP14,PLEC,NAGLU,NIBAN2
GO:BP	regulation of actin filament-based process	GO:0032970	1.92563e-05	4.71543	370	364	25	S100A10,PKP2,KANK4,ARHGAP28,DSP,MYADM,DSC2,LMOD1,KANK2,PDGFRB,CDC42EP1,ARAP1,SDC4,DSG2,ALOX15,GSN,F11R,JUP,SH3BP1,CGNL1,CD2AP,SORBS3,SLIT2,WASF2,ADD3
GO:BP	bundle of His cell-Purkinje myocyte adhesion involved in cell communication	GO:0086073	2.13931e-05	4.66973	6	364	5	PKP2,DSP,DSC2,DSG2,JUP
GO:BP	endodermal cell differentiation	GO:0035987	2.31157e-05	4.63609	49	364	10	VTN,COL5A2,COL6A1,FN1,GATA6,COL5A1,MMP2,MMP14,COL4A2,ITGA5
GO:BP	transmembrane receptor protein tyrosine kinase signaling pathway	GO:0007169	2.37944e-05	4.62352	614	364	33	DCN,COL1A1,EMILIN1,VTN,ITGA1,IGFBP3,DDR2,CSPG4,MMP2,FLRT2,MVP,PDGFRB,SULF1,IGFBP5,PDGFRA,PLAT,PDGFC,SLC9A3R1,STAT6,SHC1,AFAP1L2,MYO1C,EPHB3,HSPB1,AXL,EPHB4,COL4A2,FLRT3,ITGA5,CD63,PTPRG,NIBAN2,IQGAP1
GO:BP	cell morphogenesis	GO:0000902	2.70577e-05	4.56771	957	364	43	FN1,ANXA1,ITGA1,S100A6,PRKG1,ADAMTSL1,FLRT2,LIPA,ECE1,CDH11,CDC42EP1,RELN,ARAP1,MOV10,APOE,NEFL,SLC9A3R1,TGFB2,CNTNAP1,CNTN5,FAM171A1,EPHB3,MDK,SDC2,AKAP2,F11R,TSC22D4,CNTNAP2,EDNRA,FMNL3,SPARC,FLRT3,LAMB2,PLEC,VCL,CNTN2,ALCAM,PTK7,YAP1,SLIT2,NIBAN2,WASF2,IQGAP1
GO:BP	cellular response to endogenous stimulus	GO:0071495	3.70705e-05	4.43097	1458	364	56	DCN,COL1A1,COL1A2,FMOD,SERPINB9,EMILIN1,VTN,COL5A2,AQP1,COL6A1,ANXA1,TBC1D4,COL3A1,GATA6,DDR2,VASN,FBN1,MMP2,FLRT2,GJA1,KANK2,PDGFRB,COL16A1,SERPINF1,NPNT,CDKN1C,SULF1,IGFBP5,PDGFRA,ITGA8,PDGFC,DAB2,SLC9A3R1,FBN2,STAT6,SHC1,TGM2,NR3C1,TGFB2,LTBP1,MYO1C,PTPRK,HSPB1,JUP,FSTL1,EDNRA,COL4A2,FLRT3,EHD4,ITGA5,CD63,YAP1,SLIT2,NIBAN2,CTSB,IQGAP1
GO:BP	negative regulation of coagulation	GO:0050819	4.24925e-05	4.37169	52	364	10	VTN,ANXA4,PRKG1,ANXA2,THBD,PDGFRA,PLAT,APOE,CD9,FAP
GO:BP	blood circulation	GO:0008015	4.25947e-05	4.37064	503	364	29	COL1A2,EMILIN1,ITGA1,PKP2,MYL4,GATA6,MYOF,HSPB7,MMP2,PRKG1,DSP,ECE1,GJA1,EMILIN2,DSC2,APOE,DSG2,CTSZ,TGFB2,LNPEP,SGCD,GSN,JUP,EDNRA,PLEC,SLIT2,ERAP1,ADD3,GSTO1
GO:BP	regulation of anatomical structure morphogenesis	GO:0022603	4.33112e-05	4.3634	866	364	40	DCN,EMILIN1,HSPB6,AQP1,ANXA3,FN1,ANXA1,GATA6,CTHRC1,GJA1,EMILIN2,SERPINF1,CDC42EP1,SULF1,RELN,ARAP1,MOV10,DAB2,NEFL,SLC9A3R1,SHC1,TGFB2,FAM171A1,EPHB3,MDK,HSPB1,SDC2,HSPG2,AKAP2,F11R,JUP,FMNL3,SPARC,COL4A2,ITGA5,CNTN2,PTK7,SLIT2,NIBAN2,ERAP1
GO:BP	cellular component organization or biogenesis	GO:0071840	4.4262e-05	4.35397	8309	364	196	DCN,LUM,COL1A1,COL1A2,FMOD,S100A10,EMILIN1,KRT19,VTN,COL5A2,NID2,AQP1,AHNAK,FN1,ANXA1,ITGA1,PKP2,KRT8,TBC1D4,COL3A1,MYL9,IGFBP3,DDR2,PODXL,KRT18,COL5A1,MYOF,CRISPLD2,FRZB,RFLNB,S100A6,KANK4,LMNA,CLMN,ARHGAP28,CSPG4,MMP2,PRKG1,TNS1,PDLIM7,DSP,CTHRC1,ADAMTSL1,SRPX,LGALS3,COLEC12,MAN2A1,FLRT2,LIPA,ECE1,GJA1,KCTD12,MATN2,PGM5,ANXA2,MYADM,PHACTR2,P3H4,PLTP,CDH11,LAMA5,LMOD1,KANK2,PDGFRB,COL16A1,FLNC,SMTNL2,SERPINF1,BET1L,NPNT,VAMP8,AEBP1,CDC42EP1,CDKN1C,RAB34,SULF1,CNN1,RELN,PPFIBP2,EMP3,PSMD5,IGFBP5,P3H1,PDGFRA,ARAP1,ANXA6,PECAM1,PRND,ITGA8,SDC4,RAB38,PLAT,MOV10,PDGFC,B2M,APOE,DSG2,CRYAB,DAB2,CD9,PDLIM1,NEFL,SEC24D,SLC9A3R1,NEFM,SHC1,SMARCD2,NID1,MYO1D,TGM2,SERPINH1,NR3C1,PLS3,ANO6,TGFB2,OLFML2B,SNAP23,FBLN1,SNCG,ADPRHL1,RAB32,PXDN,CNTNAP1,CNTN5,MYO1C,CSRP1,FAM171A1,CRTAP,PDLIM2,MMP14,EPHB3,ARPC1B,WIPF1,CAST,NDRG1,MDK,COL18A1,ALOX15,PTPRK,TLN1,FAP,SDC2,GSN,AKAP2,FKBP10,SLC12A4,PLIN2,F11R,PYROXD2,JUP,SYNGR2,TSC22D4,SH3BP1,CNTNAP2,CCDC8,AXL,CGNL1,TPM2,EDNRA,FMNL3,COL4A2,EML3,FLRT3,EHD4,ITGA5,LAMA1,LAMB2,PLEC,FHL3,VCL,NAGLU,CNTN2,ALCAM,PACSIN3,CD2AP,PTK7,ARRB1,ARHGEF17,CALD1,LMAN1,CD63,TPPP3,PTPRG,TLN2,SORBS3,YAP1,NEK7,SLIT2,NIBAN2,ATL3,TRAM1,BAG3,WASF2,ADD3,IQGAP1,DMAC1
GO:BP	cell junction assembly	GO:0034329	5.15122e-05	4.28809	447	364	27	S100A10,FN1,PKP2,TNS1,FLRT2,GJA1,CDH11,COL16A1,PECAM1,SDC4,CD9,CNTNAP1,CNTN5,MYO1C,MMP14,EPHB3,PTPRK,TLN1,F11R,JUP,SH3BP1,CNTNAP2,FLRT3,ITGA5,PLEC,VCL,TLN2
GO:BP	myofibril assembly	GO:0030239	6.42174e-05	4.19235	69	364	11	KRT19,KRT8,MYL9,PGM5,LMOD1,PDGFRB,FLNC,PDGFRA,ADPRHL1,CSRP1,PLEC
GO:BP	muscle contraction	GO:0006936	7.16643e-05	4.1447	339	364	23	PKP2,MYL4,MYL9,MYOF,PRKG1,DSP,GJA1,DSC2,LMOD1,NPNT,SULF1,CNN1,ANXA6,DSG2,CRYAB,SGCD,SNTB1,GSN,JUP,TPM2,EDNRA,CALD1,GSTO1
GO:BP	cardiac muscle cell-cardiac muscle cell adhesion	GO:0086042	7.381e-05	4.13188	7	364	5	PKP2,DSP,DSC2,DSG2,JUP
GO:BP	regulation of wound healing	GO:0061041	9.72812e-05	4.01197	126	364	14	EMILIN1,VTN,ANXA1,DDR2,PRKG1,EMILIN2,ANXA2,THBD,PDGFRA,PLAT,APOE,CD9,ANO6,FAP
GO:BP	striated muscle cell development	GO:0055002	0.000101593	3.99314	72	364	11	KRT19,KRT8,MYL9,PGM5,LMOD1,PDGFRB,FLNC,PDGFRA,ADPRHL1,CSRP1,PLEC
GO:BP	circulatory system process	GO:0003013	0.000109505	3.96057	589	364	31	COL1A2,EMILIN1,ITGA1,PKP2,MYL4,GATA6,MYOF,HSPB7,MMP2,PRKG1,DSP,ECE1,GJA1,EMILIN2,DSC2,APOE,DSG2,CTSZ,SLC9A3R1,TGFB2,LNPEP,SGCD,GSN,JUP,EDNRA,PLEC,YAP1,SLIT2,ERAP1,ADD3,GSTO1
GO:BP	positive regulation of developmental process	GO:0051094	0.000116339	3.93428	1310	364	51	DCN,COL1A1,EMILIN1,HSPB6,AQP1,ANXA3,FN1,ANXA1,TMEM119,ALOX15B,IL6ST,IGFBP3,GATA6,DDR2,FRZB,MME,CTHRC1,HAPLN1,MAN2A1,FLRT2,GJA1,EMILIN2,SERPINF1,NPNT,HOXB4,RELN,APOE,DAB2,NEFL,FBN2,STAT6,SMARCD2,NID1,TGM2,ANO6,TGFB2,MMP14,EPHB3,MDK,HSPB1,F11R,JUP,AXL,FLRT3,ITGA5,LAMA1,LAMB2,YAP1,SLIT2,NIBAN2,ERAP1
GO:BP	embryo development	GO:0009790	0.000120813	3.91789	1120	364	46	COL1A1,KRT19,VTN,COL5A2,COL6A1,FN1,KRT8,COL3A1,GATA6,COL5A1,FRZB,FBN1,MMP2,CTHRC1,MAN2A1,MAB21L2,ECE1,GJA1,FREM2,MYADM,LAMA5,CDKN1C,PITX2,HOXB4,SULF1,FRAS1,PDGFRA,ITGA8,SDC4,MFAP2,SEC24D,SLC9A3R1,FBN2,TGFB2,MMP14,COL18A1,FKBP10,EDNRA,COL4A2,FLRT3,ITGA5,LAMA1,NAGLU,PTK7,YAP1,NIBAN2
GO:BP	regulation of signaling	GO:0023051	0.000124445	3.90502	3396	364	99	DCN,COL1A1,EMILIN1,VTN,FN1,ANXA1,ITGA1,S100A4,ALOX15B,COL3A1,IL6ST,IGFBP3,GATA6,DDR2,LGALS1,VASN,MYOF,FRZB,MME,FBN1,LMNA,LMCD1,ARHGAP28,DLK1,CSPG4,CTHRC1,SRPX,RCN3,LGALS3,LIPA,ECE1,GJA1,KCTD12,MVP,ANXA2,MYADM,CDH11,KANK2,PDGFRB,NPNT,VAMP8,CDKN1C,RAB34,TMEM88,SULF1,RELN,IGFBP5,PDGFRA,ARAP1,ITGA8,PLAT,PDGFC,APOE,DAB2,NEFL,TSPAN15,SLC9A3R1,FBN2,S100A13,SHC1,NID1,TGM2,ZC3HAV1,TGFB2,FBLN1,SNCG,AFAP1L2,PXDN,LTBP1,MYO1C,MMP14,MDK,ALOX15,HSPB1,MAPKBP1,PLEKHG3,F11R,JUP,RAB11FIP1,FSTL1,SH3BP1,AXL,CGNL1,ITGA5,LAMA1,LAMB2,CNTN2,CD2AP,IRAK4,PTK7,ARRB1,ARHGEF17,CD63,SORBS3,YAP1,NEK7,SLIT2,NIBAN2,IQGAP1
GO:BP	endoderm formation	GO:0001706	0.0001278	3.89347	58	364	10	VTN,COL5A2,COL6A1,FN1,GATA6,COL5A1,MMP2,MMP14,COL4A2,ITGA5
GO:BP	negative regulation of cell population proliferation	GO:0008285	0.00012954	3.8876	866	364	39	S100A11,ITGA1,OGN,ALOX15B,IGFBP3,GATA6,TES,FRZB,LMNA,CLMN,PRKG1,SRPX,KANK2,SERPINF1,CDKN1C,SULF1,CNN1,IGFBP5,P3H1,SDC4,B2M,APOE,DAB2,CD9,SLC9A3R1,TGFB2,FBLN1,PTGES,NDRG1,COL18A1,PTPRK,FAP,HSPG2,SPARC,CDK6,PTPRG,YAP1,SLIT2,NIBAN2
GO:BP	positive regulation of cell migration	GO:0030335	0.000155569	3.80808	534	364	29	COL1A1,S100A11,VTN,AQP1,ANXA3,FN1,ANXA1,DDR2,PODXL,MMP2,PRSS56,LGALS3,MYADM,PDGFRB,RELN,IGFBP5,PDGFRA,PECAM1,PDGFC,DAB2,ANO6,TGFB2,FBLN1,MYO1C,MMP14,MDK,HSPB1,SPARC,ITGA5
GO:BP	gland development	GO:0048732	0.000175467	3.75581	444	364	26	VTN,ANXA1,ALOX15B,GATA6,FRZB,MMP2,MAN2A1,LIPA,LAMA5,SERPINF1,CDKN1C,PITX2,SULF1,IGFBP5,PDGFRA,SLC9A3R1,STAT6,TGM2,NR3C1,TGFB2,EPHB3,MDK,EDNRA,ATP7B,LAMA1,NAGLU
GO:BP	organelle organization	GO:0006996	0.000177797	3.75008	3562	364	102	DCN,S100A10,KRT19,AQP1,ANXA1,PKP2,KRT8,TBC1D4,MYL9,KRT18,RFLNB,KANK4,LMNA,ARHGAP28,PRKG1,PDLIM7,DSP,SRPX,MAN2A1,LIPA,GJA1,PGM5,ANXA2,MYADM,PHACTR2,P3H4,LAMA5,LMOD1,KANK2,PDGFRB,FLNC,SMTNL2,VAMP8,CDC42EP1,CDKN1C,RAB34,CNN1,RELN,PDGFRA,ARAP1,SDC4,RAB38,APOE,CRYAB,PDLIM1,NEFL,SEC24D,SLC9A3R1,NEFM,SHC1,SMARCD2,MYO1D,PLS3,SNAP23,ADPRHL1,RAB32,CNTNAP1,MYO1C,CSRP1,FAM171A1,PDLIM2,ARPC1B,WIPF1,MDK,ALOX15,TLN1,GSN,AKAP2,PLIN2,F11R,PYROXD2,SH3BP1,CCDC8,CGNL1,TPM2,EDNRA,FMNL3,EML3,EHD4,PLEC,FHL3,NAGLU,CNTN2,PACSIN3,CD2AP,ARRB1,ARHGEF17,CALD1,LMAN1,TPPP3,TLN2,SORBS3,YAP1,NEK7,SLIT2,ATL3,TRAM1,BAG3,WASF2,ADD3,IQGAP1,DMAC1
GO:BP	sensory organ development	GO:0007423	0.000207206	3.6836	606	364	31	COL5A2,AQP1,COL5A1,FRZB,NECTIN3,FBN1,CTHRC1,PRSS56,MAN2A1,MAB21L2,ECE1,FREM2,PDGFRB,SERPINF1,CDKN1C,PITX2,PDGFRA,ITGA8,SDC4,MFAP2,CRYAB,SLC9A3R1,FBN2,TGFB2,PXDN,EDNRA,LAMA1,LAMB2,NAGLU,PTK7,SLC17A6
GO:BP	response to stress	GO:0006950	0.000210886	3.67595	3909	364	109	COL1A1,S100A10,SERPINB9,EMILIN1,VTN,AQP1,AHNAK,ANXA3,FN1,ANXA1,KRT8,COL3A1,MYL9,IL6ST,GATA6,DDR2,MAN1A1,LGALS1,COL5A1,VASN,MYOF,LMNA,IFITM3,HSPB7,NCCRP1,PRELP,MMP2,PRKG1,DSP,SRPX,PRSS56,RCN3,LGALS3,COLEC12,LIPA,GPX8,EMILIN2,ANXA2,DSC2,VAMP8,THBD,RNASET2,RELN,PDGFRA,ANXA6,SDC4,PLAT,MOV10,B2M,APOE,CRYAB,CD9,PDLIM1,NEFL,LXN,STAT6,SHC1,SMARCD2,SERPINH1,NR3C1,ZC3HAV1,ANO6,TGFB2,SNAP23,FBLN1,PTGES,AFAP1L2,PXDN,MYO1C,CSRP1,MMP14,NDRG1,MDK,COL18A1,PLOD1,ALOX15,PTPRK,TLN1,FAP,HSPB1,HSPG2,GSN,MAPKBP1,FKBP10,PLOD2,PLIN2,F11R,TSC22D4,AXL,EDNRA,FLRT3,ITGA5,LAMB2,PLEC,VCL,NAGLU,CDK6,ENDOD1,IRAK4,PTK7,LMAN1,LGALS3BP,SERPINB6,YAP1,TMEM109,NEK7,ERAP1,TRAM1,BAG3
GO:BP	positive regulation of locomotion	GO:0040017	0.000220312	3.65696	575	364	30	COL1A1,S100A11,VTN,AQP1,ANXA3,FN1,ANXA1,DDR2,PODXL,MMP2,PRSS56,LGALS3,MYADM,PDGFRB,RELN,IGFBP5,PDGFRA,PECAM1,PDGFC,DAB2,ANO6,TGFB2,FBLN1,MYO1C,MMP14,MDK,HSPB1,SPARC,ITGA5,SLIT2
GO:BP	signal transduction	GO:0007165	0.000232164	3.6342	5926	364	149	DCN,COL1A1,S100A11,OLFML3,COL1A2,FMOD,EMILIN1,KRT19,VTN,KREMEN2,AQP1,FN1,ANXA1,ITGA1,OGN,S100A4,KRT8,ALOX15B,COL3A1,IL6ST,IGFBP3,GATA6,DDR2,LGALS1,KRT18,VASN,FRZB,ANXA4,S100A6,FBN1,LMNA,IFITM3,LMCD1,ARHGAP28,GPRC5C,DLK1,CSPG4,MMP2,PRKG1,CTHRC1,CPZ,SRPX,RCN3,LGALS3,COLEC12,FLRT2,LIPA,ECE1,GJA1,KCTD12,CLEC11A,MVP,MYADM,LAMA5,MELK,KANK2,PDGFRB,COL16A1,NPNT,CDKN1C,RAB34,CLIC3,CA8,TMEM88,SULF1,RELN,IGFBP5,PDGFRA,ARAP1,ANXA6,PECAM1,ITGA8,RAB38,PLAT,PDGFC,OSTF1,APOE,CRYAB,DAB2,TSPAN15,SLC9A3R1,FBN2,STAT6,S100A13,SHC1,NID1,TGM2,NR3C1,ZC3HAV1,ANO6,TGFB2,OLFML2B,FBLN1,LNPEP,PTGES,SGCD,AFAP1L2,PXDN,LTBP1,CNTNAP1,MYO1C,MMP14,EPHB3,NDRG1,MDK,ALOX15,PTPRK,TLN1,HSPB1,HSPG2,AKAP2,MAPKBP1,PLEKHG3,F11R,JUP,FSTL1,SH3BP1,AXL,CGNL1,EDNRA,EPHB4,COL4A2,FLRT3,ITGA5,LAMA1,LAMB2,NAGLU,CNTN2,CDK6,ALCAM,CD2AP,IRAK4,PTK7,ARRB1,ARHGEF17,LGALS3BP,CRABP1,CD63,PTPRG,SORBS3,YAP1,TMEM109,NEK7,SLIT2,NIBAN2,BAG3,WASF2,IQGAP1,GSTO1
GO:BP	cell projection organization	GO:0030030	0.000239194	3.62125	1581	364	57	FN1,ITGA1,DDR2,PODXL,S100A6,CLMN,CSPG4,MMP2,PRKG1,CTHRC1,ADAMTSL1,FLRT2,ECE1,CDH11,LAMA5,SERPINF1,CDC42EP1,RAB34,RELN,EMP3,P3H1,ARAP1,ITGA8,SDC4,MOV10,B2M,APOE,DAB2,NEFL,SLC9A3R1,ANO6,CNTNAP1,CNTN5,EPHB3,MDK,SDC2,GSN,TSC22D4,SH3BP1,CNTNAP2,EDNRA,FMNL3,FLRT3,EHD4,LAMA1,LAMB2,VCL,CNTN2,ALCAM,CD2AP,PTK7,PTPRG,YAP1,SLIT2,NIBAN2,WASF2,IQGAP1
GO:BP	cell-substrate junction assembly	GO:0007044	0.000245853	3.60932	96	364	12	S100A10,FN1,TNS1,CDH11,COL16A1,SDC4,MMP14,PTPRK,TLN1,ITGA5,PLEC,VCL
GO:BP	system process	GO:0003008	0.000277514	3.55671	2266	364	73	LUM,COL1A1,COL1A2,EMILIN1,AQP1,ITGA1,PKP2,MYL4,MYL9,IL6ST,GATA6,MYOF,MME,LMNA,LMCD1,HSPB7,MMP2,PRKG1,DSP,LIPA,ECE1,GJA1,EMILIN2,DSC2,LMOD1,SERPINF1,NPNT,SULF1,CNN1,RELN,IGFBP5,ANXA6,ITGA8,B2M,APOE,DSG2,CRYAB,DAB2,CTSZ,NEFL,SLC9A3R1,LXN,TGFB2,LNPEP,PTGES,SGCD,CNTNAP1,CNTN5,PAX3,SNTB1,MDK,COL18A1,GSN,F11R,JUP,CLCN5,RAB11FIP1,CNTNAP2,TPM2,EDNRA,ITGA5,LAMB2,PLEC,CNTN2,ARRB1,CALD1,SERPINB6,YAP1,SLIT2,NIBAN2,ERAP1,ADD3,GSTO1
GO:BP	positive regulation of multicellular organismal process	GO:0051240	0.000277654	3.5565	1629	364	58	LUM,COL1A1,EMILIN1,HSPB6,VTN,AQP1,ANXA3,FN1,ANXA1,TMEM119,ALOX15B,IL6ST,GATA6,DDR2,LGALS1,MME,HAPLN1,MAN2A1,FLRT2,GJA1,EMILIN2,ANXA2,SERPINF1,NPNT,VAMP8,THBD,SULF1,RELN,MFAP2,PLAT,PDGFC,B2M,APOE,DAB2,NEFL,FBN2,STAT6,S100A13,SMARCD2,TGM2,ZC3HAV1,ANO6,TGFB2,AFAP1L2,MMP14,EPHB3,MDK,HSPB1,JUP,AXL,FLRT3,ITGA5,YAP1,SLIT2,NIBAN2,ERAP1,ADD3,GSTO1
GO:BP	negative regulation of blood coagulation	GO:0030195	0.000280394	3.55223	48	364	9	VTN,PRKG1,ANXA2,THBD,PDGFRA,PLAT,APOE,CD9,FAP
GO:BP	regulation of angiogenesis	GO:0045765	0.000282886	3.54839	282	364	20	DCN,EMILIN1,HSPB6,AQP1,ANXA3,GATA6,EMILIN2,SERPINF1,SULF1,SHC1,TGFB2,MDK,HSPB1,HSPG2,JUP,SPARC,COL4A2,ITGA5,NIBAN2,ERAP1
GO:BP	regulation of vasculature development	GO:1901342	0.000335933	3.47375	285	364	20	DCN,EMILIN1,HSPB6,AQP1,ANXA3,GATA6,EMILIN2,SERPINF1,SULF1,SHC1,TGFB2,MDK,HSPB1,HSPG2,JUP,SPARC,COL4A2,ITGA5,NIBAN2,ERAP1
GO:BP	regulation of platelet activation	GO:0010543	0.000338282	3.47072	49	364	9	EMILIN1,IL6ST,PRKG1,EMILIN2,THBD,PDGFRA,APOE,CD9,F11R
GO:BP	negative regulation of hemostasis	GO:1900047	0.000338282	3.47072	49	364	9	VTN,PRKG1,ANXA2,THBD,PDGFRA,PLAT,APOE,CD9,FAP
GO:BP	regulation of response to wounding	GO:1903034	0.000368976	3.433	162	364	15	EMILIN1,VTN,ANXA1,DDR2,PRKG1,EMILIN2,ANXA2,THBD,PDGFRA,PLAT,APOE,CD9,ANO6,MDK,FAP
GO:BP	negative regulation of supramolecular fiber organization	GO:1902904	0.000368976	3.433	162	364	15	EMILIN1,KANK4,ARHGAP28,MYADM,LMOD1,KANK2,ARAP1,APOE,CRYAB,GSN,F11R,CGNL1,SLIT2,WASF2,ADD3
GO:BP	endocytosis	GO:0006897	0.000381568	3.41843	725	364	34	VTN,ANXA3,ANXA1,PDLIM7,SRPX,LGALS3,COLEC12,LIPA,ANXA2,RAB34,ANXA11,PECAM1,B2M,APOE,DAB2,CD9,TGM2,ANO6,MRC2,SNCG,ALOX15,HSPG2,GSN,CLCN5,SH3BP1,AXL,EHD4,CNTN2,PACSIN3,ARRB1,LGALS3BP,CD63,NECAP2,WASF2
GO:BP	positive regulation of protein processing	GO:0010954	0.000386939	3.41236	25	364	7	S100A10,SPON1,BAG2,ANXA2,MMP14,GSN,CNTN2
GO:BP	cell adhesion mediated by integrin	GO:0033627	0.000403293	3.39438	82	364	11	EMILIN1,VTN,ITGA1,PODXL,FBN1,EMILIN2,COL16A1,NPNT,ITGA8,TGFB2,ITGA5
GO:BP	regulation of response to stimulus	GO:0048583	0.000403559	3.39409	3909	364	108	DCN,COL1A1,SERPINB9,EMILIN1,VTN,FN1,ANXA1,ITGA1,S100A4,ALOX15B,COL3A1,IL6ST,IGFBP3,GATA6,DDR2,LGALS1,VASN,FRZB,FBN1,LMNA,LMCD1,ARHGAP28,DLK1,CSPG4,PRKG1,CTHRC1,SRPX,PRSS56,RCN3,LGALS3,COLEC12,LIPA,GJA1,KCTD12,EMILIN2,MVP,ANXA2,MYADM,KANK2,PDGFRB,NPNT,VAMP8,CDKN1C,RAB34,THBD,TMEM88,SULF1,RELN,IGFBP5,PDGFRA,ARAP1,ITGA8,PLAT,PDGFC,B2M,APOE,DAB2,CD9,TSPAN15,SLC9A3R1,FBN2,STAT6,S100A13,SHC1,SMARCD2,NID1,TGM2,ZC3HAV1,ANO6,TGFB2,FBLN1,PTGES,AFAP1L2,PXDN,LTBP1,MYO1C,MMP14,MDK,ALOX15,FAP,HSPB1,MAPKBP1,PLEKHG3,F11R,JUP,FSTL1,SH3BP1,CNTNAP2,AXL,CGNL1,ITGA5,LAMA1,LAMB2,NAGLU,CNTN2,CD2AP,IRAK4,PTK7,ARRB1,ARHGEF17,CD63,SORBS3,YAP1,NEK7,SLIT2,NIBAN2,ERAP1,IQGAP1
GO:BP	positive regulation of cell motility	GO:2000147	0.000425464	3.37114	560	364	29	COL1A1,S100A11,VTN,AQP1,ANXA3,FN1,ANXA1,DDR2,PODXL,MMP2,PRSS56,LGALS3,MYADM,PDGFRB,RELN,IGFBP5,PDGFRA,PECAM1,PDGFC,DAB2,ANO6,TGFB2,FBLN1,MYO1C,MMP14,MDK,HSPB1,SPARC,ITGA5
GO:BP	cell-cell junction organization	GO:0045216	0.000448322	3.34841	212	364	17	PKP2,DSP,GJA1,CDH11,PECAM1,DSG2,CD9,TGFB2,CNTNAP1,MYO1C,TLN1,F11R,JUP,CNTNAP2,PLEC,VCL,TLN2
GO:BP	regulation of signal transduction	GO:0009966	0.000466045	3.33157	2973	364	88	DCN,COL1A1,EMILIN1,VTN,FN1,ITGA1,S100A4,ALOX15B,COL3A1,IL6ST,IGFBP3,GATA6,DDR2,LGALS1,VASN,FRZB,FBN1,LMNA,LMCD1,ARHGAP28,DLK1,CSPG4,CTHRC1,SRPX,RCN3,LGALS3,LIPA,GJA1,KCTD12,MVP,MYADM,KANK2,PDGFRB,NPNT,CDKN1C,RAB34,TMEM88,SULF1,RELN,IGFBP5,PDGFRA,ARAP1,ITGA8,PDGFC,APOE,DAB2,TSPAN15,SLC9A3R1,FBN2,S100A13,SHC1,NID1,TGM2,ZC3HAV1,TGFB2,FBLN1,AFAP1L2,PXDN,LTBP1,MYO1C,MMP14,MDK,ALOX15,HSPB1,MAPKBP1,PLEKHG3,F11R,JUP,FSTL1,SH3BP1,AXL,CGNL1,ITGA5,LAMA1,LAMB2,CNTN2,CD2AP,IRAK4,PTK7,ARRB1,ARHGEF17,CD63,SORBS3,YAP1,NEK7,SLIT2,NIBAN2,IQGAP1
GO:BP	response to transforming growth factor beta	GO:0071559	0.000468131	3.32963	264	364	19	COL1A1,COL1A2,FMOD,EMILIN1,COL3A1,DDR2,VASN,FBN1,NPNT,CDKN1C,ITGA8,DAB2,FBN2,NR3C1,TGFB2,LTBP1,PTPRK,MXRA5,COL4A2
GO:BP	positive regulation of biological process	GO:0048518	0.000478802	3.31984	6253	364	154	DCN,LUM,COL1A1,S100A11,S100A10,EMILIN1,SPON1,HSPB6,VTN,AQP1,AHNAK,ANXA3,FN1,ANXA1,TMEM119,ITGA1,PKP2,S100A4,STOM,ALOX15B,COL3A1,IL6ST,IGFBP3,GATA6,DDR2,PODXL,LGALS1,CD248,FRZB,MME,S100A6,LMNA,LMCD1,NCCRP1,CSPG4,MMP2,PRKG1,FBLN2,CTHRC1,SRPX,PRSS56,RCN3,LGALS3,HAPLN1,COLEC12,BAG2,MAN2A1,FLRT2,LIPA,MAB21L2,ECE1,GJA1,CLEC11A,EMILIN2,ANXA2,MYADM,PLTP,LMOD1,MELK,PDGFRB,COL16A1,SERPINF1,NPNT,VAMP8,CDC42EP1,CDKN1C,RAB34,PITX2,THBD,HOXB4,SULF1,RELN,IGFBP5,P3H1,PDGFRA,ARAP1,PECAM1,ITGA8,SDC4,RAB38,MFAP2,PLAT,MOV10,PDGFC,B2M,APOE,DAB2,PDLIM1,NEFL,SLC9A3R1,FBN2,STAT6,S100A13,SHC1,SMARCD2,NID1,TGM2,NR3C1,ZC3HAV1,ANO6,TGFB2,FBLN1,PTGES,AFAP1L2,MYO1C,EDIL3,ABHD14B,MMP14,EPHB3,PAX3,MDK,ALOX15,CES1,FAP,HSPB1,HSPG2,GSN,MAPKBP1,PLIN2,F11R,JUP,CNTNAP2,AXL,EDNRA,EPHB4,SPARC,FLRT3,EHD4,ITGA5,LAMA1,LAMB2,NAGLU,CNTN2,CDK6,PACSIN3,CD2AP,IRAK4,PTK7,ARRB1,LMAN1,CD63,TPPP3,SORBS3,YAP1,NEK7,SLIT2,NIBAN2,ERAP1,ATL3,BAG3,WASF2,ADD3,IQGAP1,GSTO1
GO:BP	positive regulation of response to stimulus	GO:0048584	0.000497843	3.30291	2212	364	71	COL1A1,EMILIN1,VTN,ANXA1,ITGA1,S100A4,ALOX15B,COL3A1,IL6ST,IGFBP3,GATA6,DDR2,LGALS1,LMCD1,CSPG4,SRPX,PRSS56,LGALS3,COLEC12,LIPA,GJA1,EMILIN2,PDGFRB,NPNT,VAMP8,CDKN1C,RAB34,THBD,SULF1,RELN,IGFBP5,PDGFRA,ITGA8,PLAT,PDGFC,B2M,APOE,DAB2,SLC9A3R1,STAT6,S100A13,SHC1,SMARCD2,NID1,TGM2,ZC3HAV1,ANO6,TGFB2,AFAP1L2,MYO1C,MDK,ALOX15,HSPB1,MAPKBP1,F11R,JUP,AXL,ITGA5,LAMA1,LAMB2,NAGLU,CNTN2,IRAK4,PTK7,ARRB1,CD63,SORBS3,YAP1,NEK7,SLIT2,IQGAP1
GO:BP	regulation of protein processing	GO:0070613	0.000528943	3.27659	67	364	10	S100A10,SPON1,BAG2,ANXA2,PLAT,CTSZ,MMP14,CAST,GSN,CNTN2
GO:BP	cell-substrate junction organization	GO:0150115	0.000539894	3.26769	103	364	12	S100A10,FN1,TNS1,CDH11,COL16A1,SDC4,MMP14,PTPRK,TLN1,ITGA5,PLEC,VCL
GO:BP	regulation of cell communication	GO:0010646	0.000548667	3.26069	3405	364	97	DCN,COL1A1,EMILIN1,VTN,FN1,ANXA1,ITGA1,S100A4,ALOX15B,COL3A1,IL6ST,IGFBP3,GATA6,DDR2,LGALS1,VASN,MYOF,FRZB,MME,FBN1,LMNA,LMCD1,ARHGAP28,DLK1,CSPG4,CTHRC1,SRPX,RCN3,LGALS3,LIPA,GJA1,KCTD12,MVP,MYADM,CDH11,KANK2,PDGFRB,NPNT,VAMP8,CDKN1C,RAB34,TMEM88,SULF1,RELN,IGFBP5,PDGFRA,ARAP1,ITGA8,PLAT,PDGFC,APOE,DAB2,NEFL,TSPAN15,SLC9A3R1,FBN2,S100A13,SHC1,NID1,TGM2,ZC3HAV1,TGFB2,FBLN1,SNCG,AFAP1L2,PXDN,LTBP1,MYO1C,MMP14,MDK,ALOX15,HSPB1,MAPKBP1,PLEKHG3,F11R,JUP,RAB11FIP1,FSTL1,SH3BP1,AXL,CGNL1,ITGA5,LAMA1,LAMB2,CNTN2,CD2AP,IRAK4,PTK7,ARRB1,ARHGEF17,CD63,SORBS3,YAP1,NEK7,SLIT2,NIBAN2,IQGAP1
GO:BP	neuron projection development	GO:0031175	0.000553818	3.25663	990	364	41	FN1,ITGA1,DDR2,S100A6,CLMN,MMP2,PRKG1,CTHRC1,ADAMTSL1,FLRT2,ECE1,CDH11,SERPINF1,RELN,P3H1,SDC4,MOV10,B2M,APOE,DAB2,NEFL,SLC9A3R1,CNTNAP1,CNTN5,EPHB3,MDK,SDC2,TSC22D4,CNTNAP2,EDNRA,FLRT3,LAMA1,LAMB2,VCL,CNTN2,ALCAM,PTK7,PTPRG,SLIT2,NIBAN2,IQGAP1
GO:BP	plasma membrane bounded cell projection organization	GO:0120036	0.000575498	3.23996	1541	364	55	FN1,ITGA1,DDR2,PODXL,S100A6,CLMN,CSPG4,MMP2,PRKG1,CTHRC1,ADAMTSL1,FLRT2,ECE1,CDH11,LAMA5,SERPINF1,CDC42EP1,RELN,EMP3,P3H1,ARAP1,SDC4,MOV10,B2M,APOE,DAB2,NEFL,SLC9A3R1,ANO6,CNTNAP1,CNTN5,EPHB3,MDK,SDC2,GSN,TSC22D4,SH3BP1,CNTNAP2,EDNRA,FMNL3,FLRT3,EHD4,LAMA1,LAMB2,VCL,CNTN2,ALCAM,CD2AP,PTK7,PTPRG,YAP1,SLIT2,NIBAN2,WASF2,IQGAP1
GO:BP	cellular component assembly involved in morphogenesis	GO:0010927	0.000591518	3.22803	124	364	13	KRT19,KRT8,MYL9,PGM5,LMOD1,PDGFRB,FLNC,PDGFRA,CD9,ADPRHL1,CNTNAP1,CSRP1,PLEC
GO:BP	glomerulus development	GO:0032835	0.000610689	3.21418	68	364	10	AQP1,PODXL,PDGFRB,SULF1,PDGFRA,PECAM1,NID1,EDNRA,LAMB2,IQGAP1
GO:BP	negative regulation of biological process	GO:0048519	0.000644986	3.19045	5913	364	147	DCN,COL1A1,S100A11,SERPINB9,COL6A3,EMILIN1,SPON1,VTN,COL5A2,KREMEN2,AQP1,FN1,ANXA1,TMEM119,ITGA1,PKP2,OGN,TBC1D4,ALOX15B,COL3A1,IL6ST,IGFBP3,GATA6,DDR2,PODXL,KRT18,COL5A1,VASN,TES,FRZB,RFLNB,ANXA4,KANK4,FBN1,LMNA,IFITM3,LMCD1,CLMN,ARHGAP28,DLK1,MMP2,PRKG1,CTHRC1,SRPX,LGALS3,BAG2,GJA1,EMILIN2,MVP,ANXA2,MYADM,CDH11,LMOD1,KANK2,SERPINF1,SUSD2,VAMP8,AEBP1,CDKN1C,PITX2,THBD,HOXB4,TMEM88,SULF1,CNN1,IGFBP5,P3H1,PDGFRA,ARAP1,ANXA6,SDC4,PLAT,MOV10,B2M,APOE,CRYAB,DAB2,CTSZ,CD9,NEFL,TSPAN15,SLC9A3R1,LXN,FBN2,STAT6,SHC1,SERPINH1,NR3C1,ZC3HAV1,TGFB2,FBLN1,LNPEP,PTGES,PXDN,LTBP1,CRTAP,MMP14,CAST,NDRG1,MDK,COL18A1,ALOX15,CES1,PTPRK,FAP,DNAJC1,HSPB1,HSPG2,GSN,MAPKBP1,F11R,JUP,RAB11FIP1,FSTL1,TSC22D4,SH3BP1,SERPINB1,CNTNAP2,AXL,CGNL1,SPARC,CTSA,COL4A2,ITGA5,PLEC,VCL,CNTN2,CDK6,PCBP3,PACSIN3,CD2AP,ARRB1,LMAN1,SERPINB6,PTPRG,SORBS3,YAP1,TMEM109,SLIT2,NIBAN2,LRRC17,CTSB,BAG3,WASF2,ADD3,IQGAP1,GSTO1
GO:BP	muscle cell migration	GO:0014812	0.000662396	3.17888	86	364	11	S100A11,VTN,ANXA1,IGFBP3,DDR2,PRKG1,PDGFRB,IGFBP5,PLAT,MDK,SLIT2
GO:BP	positive regulation of cellular component organization	GO:0051130	0.000669995	3.17393	1111	364	44	DCN,S100A10,EMILIN1,VTN,AHNAK,FN1,ANXA1,DDR2,LGALS3,FLRT2,ANXA2,LMOD1,PDGFRB,COL16A1,SERPINF1,CDC42EP1,RELN,P3H1,ARAP1,SDC4,B2M,APOE,DAB2,NEFL,ANO6,TGFB2,EPHB3,MDK,ALOX15,GSN,CNTNAP2,AXL,FLRT3,PTK7,ARRB1,LMAN1,CD63,TPPP3,SORBS3,NEK7,SLIT2,ATL3,WASF2,ADD3
GO:BP	fibroblast migration	GO:0010761	0.00068651	3.16335	53	364	9	AQP1,DDR2,CD248,TNS1,SDC4,PDLIM1,SLC9A3R1,PLEC,IQGAP1
GO:BP	positive regulation of protein maturation	GO:1903319	0.000693794	3.15877	27	364	7	S100A10,SPON1,BAG2,ANXA2,MMP14,GSN,CNTN2
GO:BP	positive regulation of signal transduction	GO:0009967	0.00070745	3.1503	1510	364	54	COL1A1,VTN,ITGA1,S100A4,ALOX15B,COL3A1,IL6ST,IGFBP3,GATA6,DDR2,LGALS1,LMCD1,CSPG4,SRPX,LIPA,GJA1,PDGFRB,NPNT,CDKN1C,RAB34,SULF1,RELN,IGFBP5,PDGFRA,ITGA8,PDGFC,APOE,DAB2,SLC9A3R1,S100A13,SHC1,NID1,TGM2,ZC3HAV1,TGFB2,AFAP1L2,MYO1C,ALOX15,MAPKBP1,F11R,JUP,AXL,ITGA5,LAMA1,LAMB2,CNTN2,IRAK4,PTK7,ARRB1,CD63,SORBS3,YAP1,NEK7,IQGAP1
GO:BP	plasma membrane organization	GO:0007009	0.000747844	3.12619	171	364	15	S100A10,AHNAK,COL5A1,MYOF,COLEC12,ANXA2,ANXA6,CD9,SLC9A3R1,ANO6,TGFB2,NDRG1,GSN,PLEC,PACSIN3
GO:BP	negative regulation of cell motility	GO:2000146	0.000766362	3.11557	300	364	20	DCN,EMILIN1,ALOX15B,COL3A1,IGFBP3,PRKG1,GJA1,EMILIN2,CDH11,SERPINF1,SULF1,IGFBP5,APOE,SLC9A3R1,FBLN1,PTPRK,JUP,VCL,PTPRG,SLIT2
GO:BP	positive regulation of fibroblast proliferation	GO:0048146	0.000811346	3.09079	54	364	9	AQP1,FN1,DDR2,CD248,S100A6,PDGFRA,PDGFC,FBLN1,CDK6
GO:BP	positive regulation of signaling	GO:0023056	0.000828556	3.08168	1725	364	59	COL1A1,VTN,ITGA1,S100A4,ALOX15B,COL3A1,IL6ST,IGFBP3,GATA6,DDR2,LGALS1,MME,LMCD1,CSPG4,SRPX,LIPA,ECE1,GJA1,ANXA2,PDGFRB,NPNT,VAMP8,CDKN1C,RAB34,SULF1,RELN,IGFBP5,PDGFRA,ARAP1,ITGA8,PDGFC,APOE,DAB2,SLC9A3R1,S100A13,SHC1,NID1,TGM2,ZC3HAV1,TGFB2,AFAP1L2,MYO1C,ALOX15,MAPKBP1,F11R,JUP,AXL,ITGA5,LAMA1,LAMB2,CNTN2,IRAK4,PTK7,ARRB1,CD63,SORBS3,YAP1,NEK7,IQGAP1
GO:BP	regulation of protein maturation	GO:1903317	0.000926159	3.03331	71	364	10	S100A10,SPON1,BAG2,ANXA2,PLAT,CTSZ,MMP14,CAST,GSN,CNTN2
GO:BP	regulation of system process	GO:0044057	0.00102091	2.99101	551	364	28	AQP1,PKP2,MYL4,MYL9,IL6ST,LMNA,LMCD1,HSPB7,MMP2,PRKG1,DSP,ECE1,GJA1,DSC2,NPNT,CNN1,RELN,IGFBP5,ANXA6,APOE,DSG2,DAB2,SLC9A3R1,TGFB2,JUP,EDNRA,ADD3,GSTO1
GO:BP	cellular response to stimulus	GO:0051716	0.00102981	2.98724	7399	364	174	DCN,COL1A1,S100A11,OLFML3,COL1A2,FMOD,SERPINB9,EMILIN1,KRT19,VTN,COL5A2,KREMEN2,AQP1,COL6A1,FN1,ANXA1,SULT1A1,ITGA1,OGN,S100A4,KRT8,TBC1D4,ALOX15B,COL3A1,IL6ST,IGFBP3,GATA6,DDR2,MAN1A1,LGALS1,KRT18,VASN,FRZB,ANXA4,MME,S100A6,FBN1,LMNA,IFITM3,LMCD1,ARHGAP28,GPRC5C,NCCRP1,DLK1,PRELP,CSPG4,MMP2,PRKG1,CTHRC1,CPZ,SRPX,PRSS56,RCN3,LGALS3,COLEC12,FLRT2,LIPA,ECE1,GJA1,GPX8,KCTD12,CLEC11A,MVP,MYADM,DSC2,LAMA5,MELK,KANK2,PDGFRB,COL16A1,SERPINF1,NPNT,CDKN1C,RAB34,CLIC3,CA8,TMEM88,SULF1,RELN,IGFBP5,PDGFRA,ARAP1,ANXA6,PECAM1,ITGA8,RAB38,PLAT,PDGFC,OSTF1,B2M,APOE,CRYAB,DAB2,CD9,NEFL,TSPAN15,SLC9A3R1,FBN2,STAT6,S100A13,SHC1,SMARCD2,NID1,TGM2,NR3C1,ZC3HAV1,ANO6,TGFB2,OLFML2B,FBLN1,LNPEP,PTGES,SGCD,AFAP1L2,RAB32,PXDN,LTBP1,CNTNAP1,MYO1C,MMP14,EPHB3,NDRG1,MDK,ALOX15,CES1,PTPRK,TLN1,HSPB1,HSPG2,GSN,AKAP2,MAPKBP1,PLEKHG3,PLIN2,F11R,JUP,FSTL1,SH3BP1,AXL,CGNL1,BCAT2,EDNRA,EPHB4,COL4A2,FLRT3,ITGA5,LAMA1,LAMB2,PLEC,NAGLU,CNTN2,CDK6,ALCAM,CD2AP,IRAK4,PTK7,ARRB1,ARHGEF17,LGALS3BP,CRABP1,CD63,SERPINB6,PTPRG,SORBS3,YAP1,TMEM109,NEK7,SLIT2,NIBAN2,CTSB,BAG3,WASF2,IQGAP1,GSTO1
GO:BP	smooth muscle cell migration	GO:0014909	0.00120858	2.91773	73	364	10	S100A11,VTN,IGFBP3,DDR2,PRKG1,PDGFRB,IGFBP5,PLAT,MDK,SLIT2
GO:BP	neuron development	GO:0048666	0.00141887	2.84806	1142	364	44	FN1,ITGA1,DDR2,S100A6,CLMN,MMP2,PRKG1,CTHRC1,ADAMTSL1,FLRT2,ECE1,CDH11,SERPINF1,CDKN1C,RELN,P3H1,SDC4,MOV10,B2M,APOE,DAB2,NEFL,SLC9A3R1,TGFB2,CNTNAP1,CNTN5,EPHB3,MDK,SDC2,TSC22D4,CNTNAP2,EDNRA,FLRT3,LAMA1,LAMB2,VCL,NAGLU,CNTN2,ALCAM,PTK7,PTPRG,SLIT2,NIBAN2,IQGAP1
GO:BP	negative regulation of cell migration	GO:0030336	0.00143593	2.84287	284	364	19	DCN,EMILIN1,ALOX15B,COL3A1,IGFBP3,PRKG1,GJA1,EMILIN2,CDH11,SERPINF1,SULF1,IGFBP5,APOE,SLC9A3R1,PTPRK,JUP,VCL,PTPRG,SLIT2
GO:BP	cellular response to transforming growth factor beta stimulus	GO:0071560	0.00155023	2.8096	258	364	18	COL1A1,COL1A2,FMOD,EMILIN1,COL3A1,DDR2,VASN,FBN1,NPNT,CDKN1C,ITGA8,DAB2,FBN2,NR3C1,TGFB2,LTBP1,PTPRK,COL4A2
GO:BP	eye development	GO:0001654	0.00157981	2.8014	403	364	23	COL5A2,AQP1,COL5A1,NECTIN3,FBN1,PRSS56,MAN2A1,MAB21L2,FREM2,PDGFRB,SERPINF1,CDKN1C,PITX2,PDGFRA,MFAP2,CRYAB,FBN2,TGFB2,PXDN,LAMA1,LAMB2,NAGLU,SLC17A6
GO:BP	regulation of supramolecular fiber organization	GO:1902903	0.00167609	2.7757	374	364	22	S100A10,EMILIN1,KANK4,ARHGAP28,MYADM,LMOD1,KANK2,AEBP1,CDC42EP1,ARAP1,SDC4,APOE,CRYAB,ALOX15,GSN,F11R,SH3BP1,CGNL1,SORBS3,SLIT2,WASF2,ADD3
GO:BP	nervous system development	GO:0007399	0.00179404	2.74617	2513	364	76	S100A10,VTN,AQP1,ANXA3,FN1,ANXA1,ITGA1,COL3A1,IL6ST,DDR2,MME,S100A6,CLMN,CSPG4,MMP2,PRKG1,CTHRC1,ADAMTSL1,HAPLN1,MAN2A1,FLRT2,MAB21L2,ECE1,ANXA2,CDH11,SERPINF1,CDKN1C,MXRA8,PITX2,MPZ,SULF1,RELN,P3H1,ITGA8,SDC4,MOV10,PDGFC,B2M,APOE,DAB2,CD9,NEFL,SLC9A3R1,TGM2,NR3C1,TGFB2,CNTNAP1,CNTN5,MMP14,EPHB3,PAX3,NDRG1,MDK,SDC2,HSPG2,GSN,TSC22D4,CNTNAP2,AXL,EDNRA,FLRT3,LAMA1,LAMB2,PLEC,VCL,NAGLU,CNTN2,CDK6,ALCAM,PTK7,PTPRG,YAP1,SLIT2,NIBAN2,BAG3,IQGAP1
GO:BP	collagen biosynthetic process	GO:0032964	0.00184042	2.73508	44	364	8	COL1A1,EMILIN1,PCOLCE,DDR2,COL5A1,RCN3,P3H4,SERPINH1
GO:BP	visual system development	GO:0150063	0.00187362	2.72732	407	364	23	COL5A2,AQP1,COL5A1,NECTIN3,FBN1,PRSS56,MAN2A1,MAB21L2,FREM2,PDGFRB,SERPINF1,CDKN1C,PITX2,PDGFRA,MFAP2,CRYAB,FBN2,TGFB2,PXDN,LAMA1,LAMB2,NAGLU,SLC17A6
GO:BP	actin filament bundle organization	GO:0061572	0.00191111	2.71871	160	364	14	S100A10,RFLNB,ARHGAP28,ARAP1,SDC4,PDLIM1,PLS3,FAM171A1,F11R,CGNL1,ARRB1,CALD1,SORBS3,WASF2
GO:BP	integrin-mediated signaling pathway	GO:0007229	0.00198515	2.70221	116	364	12	FN1,ITGA1,COL3A1,LAMA5,COL16A1,ITGA8,NID1,TLN1,ITGA5,LAMA1,LAMB2,CD63
GO:BP	positive regulation of cellular process	GO:0048522	0.00213867	2.66986	5711	364	141	DCN,LUM,COL1A1,S100A11,S100A10,EMILIN1,SPON1,VTN,AQP1,AHNAK,ANXA3,FN1,ANXA1,TMEM119,ITGA1,S100A4,STOM,ALOX15B,COL3A1,IL6ST,IGFBP3,GATA6,DDR2,PODXL,LGALS1,CD248,FRZB,MME,S100A6,LMNA,LMCD1,NCCRP1,CSPG4,MMP2,PRKG1,FBLN2,CTHRC1,SRPX,PRSS56,LGALS3,HAPLN1,BAG2,MAN2A1,FLRT2,LIPA,MAB21L2,GJA1,CLEC11A,EMILIN2,ANXA2,MYADM,LMOD1,MELK,PDGFRB,COL16A1,SERPINF1,NPNT,VAMP8,CDC42EP1,CDKN1C,RAB34,PITX2,HOXB4,SULF1,RELN,IGFBP5,P3H1,PDGFRA,ARAP1,PECAM1,ITGA8,SDC4,RAB38,MOV10,PDGFC,B2M,APOE,DAB2,PDLIM1,NEFL,SLC9A3R1,FBN2,STAT6,S100A13,SHC1,SMARCD2,NID1,TGM2,NR3C1,ZC3HAV1,ANO6,TGFB2,FBLN1,PTGES,AFAP1L2,MYO1C,EDIL3,ABHD14B,MMP14,EPHB3,PAX3,MDK,ALOX15,FAP,HSPB1,HSPG2,GSN,MAPKBP1,F11R,JUP,CNTNAP2,AXL,EDNRA,EPHB4,SPARC,FLRT3,EHD4,ITGA5,LAMA1,LAMB2,CNTN2,CDK6,PACSIN3,CD2AP,IRAK4,PTK7,ARRB1,LMAN1,CD63,TPPP3,SORBS3,YAP1,NEK7,SLIT2,NIBAN2,ATL3,BAG3,WASF2,ADD3,IQGAP1,GSTO1
GO:BP	lung development	GO:0030324	0.00220019	2.65754	186	364	15	COL3A1,GATA6,CRISPLD2,MME,RCN3,MAN2A1,LIPA,LAMA5,IGFBP5,PDGFRA,CTSZ,MMP14,LAMA1,PTK7,YAP1
GO:BP	cell part morphogenesis	GO:0032990	0.00235768	2.62752	678	364	31	FN1,ITGA1,S100A6,PRKG1,ADAMTSL1,FLRT2,ECE1,CDH11,RELN,MOV10,APOE,NEFL,CNTNAP1,CNTN5,EPHB3,MDK,SDC2,TSC22D4,CNTNAP2,EDNRA,FLRT3,LAMB2,PLEC,VCL,CNTN2,ALCAM,PTK7,SLIT2,NIBAN2,WASF2,IQGAP1
GO:BP	sensory system development	GO:0048880	0.0024093	2.61811	413	364	23	COL5A2,AQP1,COL5A1,NECTIN3,FBN1,PRSS56,MAN2A1,MAB21L2,FREM2,PDGFRB,SERPINF1,CDKN1C,PITX2,PDGFRA,MFAP2,CRYAB,FBN2,TGFB2,PXDN,LAMA1,LAMB2,NAGLU,SLC17A6
GO:BP	muscle tissue development	GO:0060537	0.00251115	2.60013	414	364	23	PKP2,COL3A1,GATA6,LMNA,PRKG1,DSP,GJA1,PGM5,PDGFRB,IGFBP5,PDGFRA,ITGA8,DSG2,TGFB2,SGCD,ADPRHL1,CNTNAP1,CSRP1,EDNRA,PLEC,NAGLU,YAP1,NIBAN2
GO:BP	regulation of actin filament organization	GO:0110053	0.00283656	2.54721	269	364	18	S100A10,KANK4,ARHGAP28,MYADM,LMOD1,KANK2,CDC42EP1,ARAP1,SDC4,ALOX15,GSN,F11R,SH3BP1,CGNL1,SORBS3,SLIT2,WASF2,ADD3
GO:BP	respiratory tube development	GO:0030323	0.0028798	2.54064	190	364	15	COL3A1,GATA6,CRISPLD2,MME,RCN3,MAN2A1,LIPA,LAMA5,IGFBP5,PDGFRA,CTSZ,MMP14,LAMA1,PTK7,YAP1
GO:BP	biological regulation	GO:0065007	0.00290623	2.53667	12751	364	264	DCN,LUM,COL1A1,S100A11,OLFML3,COL1A2,FMOD,S100A10,SERPINB9,COL6A3,EMILIN1,KRT19,SPON1,HSPB6,VTN,COL5A2,KREMEN2,AQP1,AHNAK,ANXA3,FN1,ANXA1,SULT1A1,TMEM119,ITGA1,PKP2,OGN,S100A4,KRT8,STOM,MYL4,TBC1D4,ALOX15B,COL3A1,MYL9,IL6ST,IGFBP3,GATA6,DDR2,PODXL,LGALS1,KRT18,COL5A1,VASN,MYOF,TES,CD248,FRZB,RFLNB,ANXA4,MME,S100A6,KANK4,FBN1,LMNA,IFITM3,LMCD1,HSPB7,CLMN,ARHGAP28,GPRC5C,NCCRP1,DLK1,CSPG4,MMP2,PRKG1,FBLN2,DSP,CTHRC1,CPZ,SRPX,PRSS56,RCN3,LGALS3,HAPLN1,COLEC12,BAG2,MAN2A1,FLRT2,LIPA,MAB21L2,ECE1,GJA1,KCTD12,CLEC11A,MGP,EMILIN2,MVP,ANXA2,MYADM,DSC2,PLTP,CDH11,LAMA5,LMOD1,MELK,KANK2,PDGFRB,COL16A1,SERPINF1,SUSD2,BET1L,NPNT,VAMP8,AEBP1,CDC42EP1,CDKN1C,ANGPTL2,RAB34,PITX2,THBD,HOXB4,CLIC3,MPZ,CA8,TMEM88,SULF1,CNN1,RELN,IGFBP5,P3H1,PDGFRA,ARAP1,ANXA6,PECAM1,ITGA8,SDC4,RAB38,MFAP2,PLAT,MOV10,PDGFC,OSTF1,B2M,APOE,DSG2,CRYAB,DAB2,CTSZ,CD9,PDLIM1,NEFL,TSPAN15,SLC9A3R1,LXN,FBN2,STAT6,S100A13,SHC1,SMARCD2,NID1,TGM2,SERPINH1,NR3C1,ZC3HAV1,ANO6,TGFB2,OLFML2B,SNAP23,PPM1H,FBLN1,HSD17B11,LNPEP,SNCG,PTGES,SGCD,AFAP1L2,PXDN,LTBP1,CNTNAP1,MYO1C,CSRP1,EDIL3,ABHD14B,FAM171A1,CRTAP,MMP14,EPHB3,PAX3,CAST,NDRG1,MDK,COL18A1,ALOX15,CES1,PTPRK,TLN1,FAP,DNAJC1,HSPB1,SDC2,HSPG2,GSN,AKAP2,MAPKBP1,PLEKHG3,SLC12A4,PLIN2,F11R,JUP,RAB11FIP1,FSTL1,TSC22D4,SH3BP1,SERPINB1,RBP1,CNTNAP2,CCDC8,AXL,CGNL1,TPM2,BCAT2,EDNRA,EPHB4,FMNL3,SPARC,CTSA,COL4A2,ATP7B,EML3,FLRT3,EHD4,ITGA5,LAMA1,LAMB2,PLEC,VCL,NAGLU,CNTN2,CDK6,PCBP3,ALCAM,PACSIN3,CD2AP,IRAK4,PTK7,SLC17A6,ARRB1,ARHGEF17,LMAN1,LGALS3BP,CRABP1,CD63,TPPP3,SIAE,SERPINB6,PTPRG,SORBS3,YAP1,TMEM109,NEK7,SLIT2,NIBAN2,LRRC17,CTSB,H6PD,ERAP1,ATL3,BAG3,WASF2,ADD3,IQGAP1,GSTO1,NEK9
GO:BP	substrate adhesion-dependent cell spreading	GO:0034446	0.00308964	2.51009	100	364	11	S100A10,FN1,PKP2,MYADM,LAMA5,ITGA8,DAB2,FBLN1,EPHB3,MDK,AXL
GO:BP	regulation of actin cytoskeleton organization	GO:0032956	0.00310955	2.5073	328	364	20	S100A10,KANK4,ARHGAP28,MYADM,LMOD1,KANK2,PDGFRB,CDC42EP1,ARAP1,SDC4,ALOX15,GSN,F11R,SH3BP1,CGNL1,CD2AP,SORBS3,SLIT2,WASF2,ADD3
GO:BP	striated muscle tissue development	GO:0014706	0.00323528	2.49009	244	364	17	PKP2,GATA6,LMNA,PRKG1,DSP,GJA1,PGM5,PDGFRB,PDGFRA,DSG2,TGFB2,SGCD,ADPRHL1,EDNRA,PLEC,NAGLU,YAP1
GO:BP	epithelial cell differentiation	GO:0030855	0.00324546	2.48872	724	364	32	KRT19,ANXA1,ALOX15B,IL6ST,GATA6,PODXL,FRZB,ANXA4,DSP,LGALS3,LIPA,MYADM,TAGLN,CDKN1C,PITX2,PECAM1,DAB2,SLC9A3R1,CES1,F11R,FSTL1,SH3BP1,EDNRA,LAMA1,LAMB2,PLEC,VCL,CDK6,PTK7,YAP1,CTSB,IQGAP1
GO:BP	regulation of biological process	GO:0050789	0.0032698	2.48548	12331	364	257	DCN,LUM,COL1A1,S100A11,OLFML3,COL1A2,FMOD,S100A10,SERPINB9,COL6A3,EMILIN1,KRT19,SPON1,HSPB6,VTN,COL5A2,KREMEN2,AQP1,AHNAK,ANXA3,FN1,ANXA1,TMEM119,ITGA1,PKP2,OGN,S100A4,KRT8,STOM,MYL4,TBC1D4,ALOX15B,COL3A1,MYL9,IL6ST,IGFBP3,GATA6,DDR2,PODXL,LGALS1,KRT18,COL5A1,VASN,MYOF,TES,CD248,FRZB,RFLNB,ANXA4,MME,S100A6,KANK4,FBN1,LMNA,IFITM3,LMCD1,HSPB7,CLMN,ARHGAP28,GPRC5C,NCCRP1,DLK1,CSPG4,MMP2,PRKG1,FBLN2,DSP,CTHRC1,CPZ,SRPX,PRSS56,RCN3,LGALS3,HAPLN1,COLEC12,BAG2,MAN2A1,FLRT2,LIPA,MAB21L2,ECE1,GJA1,KCTD12,CLEC11A,MGP,EMILIN2,MVP,ANXA2,MYADM,DSC2,PLTP,CDH11,LAMA5,LMOD1,MELK,KANK2,PDGFRB,COL16A1,SERPINF1,SUSD2,BET1L,NPNT,VAMP8,AEBP1,CDC42EP1,CDKN1C,ANGPTL2,RAB34,PITX2,THBD,HOXB4,CLIC3,MPZ,CA8,TMEM88,SULF1,CNN1,RELN,IGFBP5,P3H1,PDGFRA,ARAP1,ANXA6,PECAM1,ITGA8,SDC4,RAB38,MFAP2,PLAT,MOV10,PDGFC,OSTF1,B2M,APOE,DSG2,CRYAB,DAB2,CTSZ,CD9,PDLIM1,NEFL,TSPAN15,SLC9A3R1,LXN,FBN2,STAT6,S100A13,SHC1,SMARCD2,NID1,TGM2,SERPINH1,NR3C1,ZC3HAV1,ANO6,TGFB2,OLFML2B,SNAP23,FBLN1,LNPEP,SNCG,PTGES,SGCD,AFAP1L2,PXDN,LTBP1,CNTNAP1,MYO1C,EDIL3,ABHD14B,FAM171A1,CRTAP,MMP14,EPHB3,PAX3,CAST,NDRG1,MDK,COL18A1,ALOX15,CES1,PTPRK,TLN1,FAP,DNAJC1,HSPB1,SDC2,HSPG2,GSN,AKAP2,MAPKBP1,PLEKHG3,SLC12A4,PLIN2,F11R,JUP,RAB11FIP1,FSTL1,TSC22D4,SH3BP1,SERPINB1,RBP1,CNTNAP2,CCDC8,AXL,CGNL1,EDNRA,EPHB4,FMNL3,SPARC,CTSA,COL4A2,EML3,FLRT3,EHD4,ITGA5,LAMA1,LAMB2,PLEC,VCL,NAGLU,CNTN2,CDK6,PCBP3,ALCAM,PACSIN3,CD2AP,IRAK4,PTK7,SLC17A6,ARRB1,ARHGEF17,LMAN1,LGALS3BP,CRABP1,CD63,TPPP3,SIAE,SERPINB6,PTPRG,SORBS3,YAP1,TMEM109,NEK7,SLIT2,NIBAN2,LRRC17,CTSB,H6PD,ERAP1,ATL3,BAG3,WASF2,ADD3,IQGAP1,GSTO1,NEK9
GO:BP	cell projection morphogenesis	GO:0048858	0.00376039	2.42477	658	364	30	FN1,ITGA1,S100A6,PRKG1,ADAMTSL1,FLRT2,ECE1,CDH11,RELN,MOV10,APOE,NEFL,CNTNAP1,CNTN5,EPHB3,MDK,SDC2,TSC22D4,CNTNAP2,EDNRA,FLRT3,LAMB2,VCL,CNTN2,ALCAM,PTK7,SLIT2,NIBAN2,WASF2,IQGAP1
GO:BP	protein processing	GO:0016485	0.00427283	2.36928	249	364	17	S100A10,SPON1,MME,CPZ,BAG2,ECE1,ANXA2,AEBP1,THBD,PLAT,CTSZ,MMP14,CAST,GSN,CPXM1,NAGLU,CNTN2
GO:BP	gliogenesis	GO:0042063	0.00430306	2.36622	335	364	20	VTN,ANXA1,COL3A1,IL6ST,CSPG4,HAPLN1,MXRA8,RELN,CD9,NR3C1,TGFB2,CNTNAP1,MMP14,NDRG1,MDK,LAMB2,PLEC,NAGLU,CNTN2,CDK6
GO:BP	negative regulation of locomotion	GO:0040013	0.00430306	2.36622	335	364	20	DCN,EMILIN1,ALOX15B,COL3A1,IGFBP3,PRKG1,GJA1,EMILIN2,CDH11,SERPINF1,SULF1,IGFBP5,APOE,SLC9A3R1,FBLN1,PTPRK,JUP,VCL,PTPRG,SLIT2
GO:BP	regulation of smooth muscle cell migration	GO:0014910	0.00470365	2.32756	66	364	9	S100A11,VTN,IGFBP3,DDR2,PRKG1,PDGFRB,IGFBP5,MDK,SLIT2
GO:BP	formation of primary germ layer	GO:0001704	0.00481306	2.31758	126	364	12	VTN,COL5A2,COL6A1,FN1,GATA6,COL5A1,MMP2,GJA1,ITGA8,MMP14,COL4A2,ITGA5
GO:BP	gland morphogenesis	GO:0022612	0.00481306	2.31758	126	364	12	MMP2,LIPA,LAMA5,SULF1,IGFBP5,SLC9A3R1,STAT6,TGM2,NR3C1,TGFB2,MDK,LAMA1
GO:BP	endoderm development	GO:0007492	0.00506338	2.29556	85	364	10	VTN,COL5A2,COL6A1,FN1,GATA6,COL5A1,MMP2,MMP14,COL4A2,ITGA5
GO:BP	actin filament-based movement	GO:0030048	0.0056863	2.24517	128	364	12	PKP2,DSP,GJA1,DSC2,DSG2,MYO1D,SGCD,MYO1C,WIPF1,GSN,JUP,WASF2
GO:BP	response to organic substance	GO:0010033	0.0056872	2.2451	2775	364	80	COL1A1,COL1A2,SERPINB9,COL6A3,KRT19,COL5A2,AQP1,ANXA3,COL6A1,COL6A2,ANXA1,KRT8,TBC1D4,COL3A1,IL6ST,GATA6,DDR2,MAN1A1,KRT18,MME,FBN1,IFITM3,HSPB7,NCCRP1,MMP2,RCN3,COLEC12,LIPA,GJA1,KANK2,COL16A1,SERPINF1,NPNT,THBD,ANXA11,IGFBP5,PDGFRA,PDGFC,B2M,APOE,DSG2,CRYAB,DAB2,CD9,NEFL,SLC9A3R1,STAT6,SHC1,TGM2,SERPINH1,NR3C1,TGFB2,PXDN,MYO1C,MMP14,ARPC1B,COL18A1,ALOX15,CES1,HSPB1,GSN,PLIN2,JUP,RBP1,AXL,BCAT2,EDNRA,PLEC,NAGLU,CDK6,IRAK4,PTK7,YAP1,ARSA,SLIT2,CTSB,H6PD,TRAM1,BAG3,IQGAP1
GO:BP	cardiac muscle tissue development	GO:0048738	0.00569362	2.24461	227	364	16	PKP2,GATA6,LMNA,PRKG1,DSP,GJA1,PDGFRB,PDGFRA,DSG2,TGFB2,SGCD,ADPRHL1,EDNRA,PLEC,NAGLU,YAP1
GO:BP	regulation of cellular response to growth factor stimulus	GO:0090287	0.00583985	2.2336	312	364	19	DCN,EMILIN1,VTN,GATA6,VASN,FBN1,NPNT,CDKN1C,SULF1,ITGA8,DAB2,FBN2,LTBP1,MYO1C,FSTL1,ITGA5,CD63,SLIT2,NIBAN2
GO:BP	stress fiber assembly	GO:0043149	0.00606781	2.21697	107	364	11	S100A10,ARHGAP28,ARAP1,SDC4,PDLIM1,FAM171A1,F11R,CGNL1,ARRB1,SORBS3,WASF2
GO:BP	contractile actin filament bundle assembly	GO:0030038	0.00606781	2.21697	107	364	11	S100A10,ARHGAP28,ARAP1,SDC4,PDLIM1,FAM171A1,F11R,CGNL1,ARRB1,SORBS3,WASF2
GO:BP	basement membrane organization	GO:0071711	0.0069295	2.1593	37	364	7	NID2,COL3A1,FLRT2,NID1,PXDN,LAMA1,LAMB2
GO:BP	negative regulation of wound healing	GO:0061045	0.00777623	2.10923	70	364	9	VTN,PRKG1,ANXA2,THBD,PDGFRA,PLAT,APOE,CD9,FAP
GO:BP	cell-cell junction assembly	GO:0007043	0.0081599	2.08832	156	364	13	PKP2,GJA1,CDH11,PECAM1,CD9,CNTNAP1,MYO1C,TLN1,F11R,JUP,CNTNAP2,VCL,TLN2
GO:BP	positive regulation of cell communication	GO:0010647	0.00865252	2.06286	1725	364	56	COL1A1,VTN,ITGA1,S100A4,ALOX15B,COL3A1,IL6ST,IGFBP3,GATA6,DDR2,LGALS1,MME,LMCD1,CSPG4,SRPX,LIPA,GJA1,PDGFRB,NPNT,VAMP8,CDKN1C,RAB34,SULF1,RELN,IGFBP5,PDGFRA,ITGA8,PDGFC,APOE,DAB2,SLC9A3R1,S100A13,SHC1,NID1,TGM2,ZC3HAV1,TGFB2,AFAP1L2,MYO1C,ALOX15,MAPKBP1,F11R,JUP,AXL,ITGA5,LAMA1,LAMB2,CNTN2,IRAK4,PTK7,ARRB1,CD63,SORBS3,YAP1,NEK7,IQGAP1
GO:BP	actin filament bundle assembly	GO:0051017	0.00875943	2.05752	157	364	13	S100A10,ARHGAP28,ARAP1,SDC4,PDLIM1,PLS3,FAM171A1,F11R,CGNL1,ARRB1,CALD1,SORBS3,WASF2
GO:BP	nephron development	GO:0072006	0.00875943	2.05752	157	364	13	AQP1,PODXL,LAMA5,PDGFRB,NPNT,SULF1,PDGFRA,PECAM1,NID1,EDNRA,LAMB2,YAP1,IQGAP1
GO:BP	positive regulation of response to wounding	GO:1903036	0.00877059	2.05697	71	364	9	EMILIN1,VTN,ANXA1,DDR2,EMILIN2,THBD,PLAT,ANO6,MDK
GO:BP	bundle of His cell to Purkinje myocyte communication	GO:0086069	0.00941272	2.02628	15	364	5	PKP2,DSP,DSC2,DSG2,JUP
GO:BP	plasma membrane bounded cell projection morphogenesis	GO:0120039	0.00942142	2.02588	653	364	29	FN1,ITGA1,S100A6,PRKG1,ADAMTSL1,FLRT2,ECE1,CDH11,RELN,MOV10,APOE,NEFL,CNTNAP1,CNTN5,EPHB3,SDC2,TSC22D4,CNTNAP2,EDNRA,FLRT3,LAMB2,VCL,CNTN2,ALCAM,PTK7,SLIT2,NIBAN2,WASF2,IQGAP1
GO:BP	cellular response to acid chemical	GO:0071229	0.00948598	2.02292	91	364	10	COL1A1,COL1A2,COL5A2,COL6A1,COL3A1,MMP2,COL16A1,PDGFRA,PDGFC,PLEC
GO:BP	negative regulation of response to wounding	GO:1903035	0.010481	1.9796	92	364	10	VTN,PRKG1,ANXA2,THBD,PDGFRA,PLAT,APOE,CD9,MDK,FAP
GO:BP	respiratory system development	GO:0060541	0.0105911	1.97506	211	364	15	COL3A1,GATA6,CRISPLD2,MME,RCN3,MAN2A1,LIPA,LAMA5,IGFBP5,PDGFRA,CTSZ,MMP14,LAMA1,PTK7,YAP1
GO:BP	response to acid chemical	GO:0001101	0.0115901	1.93591	137	364	12	COL1A1,COL1A2,COL5A2,COL6A1,KRT8,COL3A1,MMP2,COL16A1,PDGFRA,PDGFC,COL18A1,PLEC
GO:BP	regulation of platelet aggregation	GO:0090330	0.0134455	1.87142	27	364	6	EMILIN1,IL6ST,PRKG1,EMILIN2,CD9,F11R
GO:BP	membrane organization	GO:0061024	0.0136687	1.86427	813	364	33	S100A10,AHNAK,ANXA1,TBC1D4,COL5A1,MYOF,LMNA,COLEC12,ANXA2,MYADM,PLTP,BET1L,VAMP8,RAB34,RELN,ANXA6,APOE,CD9,SEC24D,SLC9A3R1,ANO6,TGFB2,SNAP23,NDRG1,ALOX15,GSN,SYNGR2,SH3BP1,CNTNAP2,PLEC,CNTN2,PACSIN3,TRAM1
GO:BP	positive regulation of cell differentiation	GO:0045597	0.0137553	1.86153	851	364	34	COL1A1,FN1,ANXA1,TMEM119,ALOX15B,IL6ST,IGFBP3,DDR2,FRZB,MME,CTHRC1,HAPLN1,MAN2A1,GJA1,SERPINF1,NPNT,HOXB4,RELN,DAB2,NEFL,FBN2,SMARCD2,NID1,TGM2,TGFB2,MMP14,MDK,F11R,AXL,LAMA1,LAMB2,YAP1,SLIT2,NIBAN2
GO:BP	regulation of transforming growth factor beta production	GO:0071634	0.0142571	1.84597	41	364	7	LUM,FN1,GATA6,TGFB2,FBLN1,LTBP1,CD2AP
GO:BP	neuron projection morphogenesis	GO:0048812	0.0168164	1.77427	637	364	28	FN1,ITGA1,S100A6,PRKG1,ADAMTSL1,FLRT2,ECE1,CDH11,RELN,MOV10,APOE,NEFL,CNTNAP1,CNTN5,EPHB3,SDC2,TSC22D4,CNTNAP2,EDNRA,FLRT3,LAMB2,VCL,CNTN2,ALCAM,PTK7,SLIT2,NIBAN2,IQGAP1
GO:BP	positive regulation of blood coagulation	GO:0030194	0.0168639	1.77304	28	364	6	EMILIN1,VTN,EMILIN2,THBD,PLAT,ANO6
GO:BP	positive regulation of hemostasis	GO:1900048	0.0168639	1.77304	28	364	6	EMILIN1,VTN,EMILIN2,THBD,PLAT,ANO6
GO:BP	response to chemical	GO:0042221	0.0181413	1.74133	3975	364	103	COL1A1,COL1A2,SERPINB9,COL6A3,KRT19,COL5A2,AQP1,ANXA3,COL6A1,COL6A2,ANXA1,SULT1A1,ITGA1,S100A4,KRT8,TBC1D4,COL3A1,IL6ST,GATA6,DDR2,MAN1A1,KRT18,VASN,MME,FBN1,LMNA,IFITM3,HSPB7,NCCRP1,MMP2,PRSS56,RCN3,LGALS3,COLEC12,FLRT2,LIPA,GJA1,GPX8,KANK2,PDGFRB,COL16A1,SERPINF1,NPNT,THBD,ANXA11,IGFBP5,PDGFRA,PDGFC,B2M,APOE,DSG2,CRYAB,DAB2,CD9,NEFL,SLC9A3R1,STAT6,SHC1,TGM2,SERPINH1,NR3C1,ANO6,TGFB2,PTGES,PXDN,MYO1C,MMP14,ARPC1B,NDRG1,MDK,COL18A1,ALOX15,CES1,PTPRK,HSPB1,HSPG2,GSN,PLIN2,HAAO,JUP,RBP1,AXL,BCAT2,EDNRA,ATP7B,FLRT3,PLEC,NAGLU,CDK6,IRAK4,PTK7,SERPINB6,YAP1,ARSA,NEK7,SLIT2,CTSB,H6PD,TRAM1,BAG3,ADD3,IQGAP1,GSTO1
GO:BP	negative regulation of platelet activation	GO:0010544	0.0188495	1.7247	17	364	5	PRKG1,THBD,PDGFRA,APOE,CD9
GO:BP	vascular endothelial growth factor signaling pathway	GO:0038084	0.0198361	1.70254	43	364	7	DCN,EMILIN1,PDGFRB,PDGFRA,MYO1C,HSPB1,CD63
GO:BP	response to oxygen-containing compound	GO:1901700	0.0198709	1.70178	1774	364	56	COL1A1,COL1A2,COL6A3,COL5A2,AQP1,COL6A1,COL6A2,ANXA1,KRT8,TBC1D4,COL3A1,GATA6,DDR2,MAN1A1,FBN1,MMP2,COLEC12,LIPA,GJA1,KANK2,COL16A1,SERPINF1,THBD,ANXA11,IGFBP5,PDGFRA,PDGFC,APOE,DSG2,CRYAB,NEFL,SLC9A3R1,STAT6,SHC1,TGM2,NR3C1,TGFB2,MYO1C,ARPC1B,COL18A1,ALOX15,CES1,PTPRK,JUP,RBP1,AXL,EDNRA,PLEC,NAGLU,PTK7,YAP1,ARSA,NEK7,SLIT2,H6PD,IQGAP1
GO:BP	positive regulation of wound healing	GO:0090303	0.0208749	1.68038	60	364	8	EMILIN1,VTN,ANXA1,DDR2,EMILIN2,THBD,PLAT,ANO6
GO:BP	regulation of cell differentiation	GO:0045595	0.0213607	1.67039	1562	364	51	COL1A1,S100A10,COL5A2,FN1,ANXA1,TMEM119,PKP2,ALOX15B,IL6ST,IGFBP3,DDR2,COL5A1,VASN,FRZB,RFLNB,MME,FBN1,CTHRC1,HAPLN1,MAN2A1,GJA1,ANXA2,SERPINF1,NPNT,CDKN1C,HOXB4,RELN,IGFBP5,PDGFRA,B2M,DAB2,NEFL,FBN2,SMARCD2,NID1,TGM2,TGFB2,MMP14,MDK,F11R,RBP1,AXL,LAMA1,LAMB2,VCL,CNTN2,CDK6,YAP1,SLIT2,NIBAN2,LRRC17
GO:BP	regulation of muscle system process	GO:0090257	0.0218491	1.66057	224	364	15	PKP2,MYL9,IL6ST,LMNA,LMCD1,PRKG1,DSP,DSC2,NPNT,CNN1,IGFBP5,ANXA6,DSG2,JUP,GSTO1
GO:BP	response to abiotic stimulus	GO:0009628	0.0218984	1.65959	1106	364	40	COL1A1,AQP1,ANXA1,KRT8,COL3A1,GATA6,DDR2,VASN,MME,LMNA,MMP2,LIPA,SERPINF1,THBD,PLAT,CRYAB,PDLIM1,LXN,TGFB2,MMP14,IKBIP,NDRG1,MDK,COL18A1,PLOD1,PTPRK,HSPG2,GSN,PLOD2,F11R,JUP,TSC22D4,CNTNAP2,EDNRA,PLEC,SERPINB6,YAP1,TMEM109,ARSA,BAG3
GO:BP	regulation of anatomical structure size	GO:0090066	0.0237766	1.62385	508	364	24	AQP1,FN1,ITGA1,KANK4,ARHGAP28,MMP2,PRKG1,ECE1,MYADM,LMOD1,KANK2,CDC42EP1,APOE,NEFL,SLC9A3R1,ANO6,ALOX15,GSN,SLC12A4,SH3BP1,EDNRA,CNTN2,SLIT2,ADD3
GO:BP	tissue remodeling	GO:0048771	0.0237875	1.62365	172	364	13	TMEM119,DDR2,CSPG4,MMP2,CTHRC1,LIPA,GJA1,P3H4,IGFBP5,MMP14,MDK,AXL,EDNRA
GO:BP	negative regulation of angiogenesis	GO:0016525	0.0243318	1.61383	101	364	10	DCN,EMILIN1,SERPINF1,SULF1,SHC1,TGFB2,HSPG2,SPARC,COL4A2,NIBAN2
GO:BP	generation of neurons	GO:0048699	0.0247434	1.60654	1485	364	49	FN1,ITGA1,COL3A1,DDR2,S100A6,CLMN,MMP2,PRKG1,CTHRC1,ADAMTSL1,HAPLN1,FLRT2,ECE1,CDH11,SERPINF1,CDKN1C,PITX2,RELN,P3H1,SDC4,MOV10,B2M,APOE,DAB2,NEFL,SLC9A3R1,TGFB2,CNTNAP1,CNTN5,EPHB3,MDK,SDC2,TSC22D4,CNTNAP2,AXL,EDNRA,FLRT3,LAMA1,LAMB2,VCL,NAGLU,CNTN2,CDK6,ALCAM,PTK7,PTPRG,SLIT2,NIBAN2,IQGAP1
GO:BP	peptidyl-lysine hydroxylation	GO:0017185	0.024821	1.60518	9	364	4	P3H4,PLOD1,FKBP10,PLOD2
GO:BP	cardiocyte differentiation	GO:0035051	0.0256533	1.59086	148	364	12	GATA6,LMNA,PRKG1,PDGFRB,PITX2,PDGFRA,TGFB2,SGCD,ADPRHL1,EDNRA,PLEC,NAGLU
GO:BP	positive regulation of coagulation	GO:0050820	0.0258128	1.58816	30	364	6	EMILIN1,VTN,EMILIN2,THBD,PLAT,ANO6
GO:BP	negative regulation of blood vessel morphogenesis	GO:2000181	0.026567	1.57566	102	364	10	DCN,EMILIN1,SERPINF1,SULF1,SHC1,TGFB2,HSPG2,SPARC,COL4A2,NIBAN2
GO:BP	osteoblast differentiation	GO:0001649	0.0270001	1.56863	228	364	15	COL1A1,COL6A1,TMEM119,IL6ST,IGFBP3,DDR2,METTL7A,CTHRC1,RRBP1,NPNT,IGFBP5,FBN2,MRC2,CDK6,YAP1
GO:BP	negative regulation of vasculature development	GO:1901343	0.028977	1.53795	103	364	10	DCN,EMILIN1,SERPINF1,SULF1,SHC1,TGFB2,HSPG2,SPARC,COL4A2,NIBAN2
GO:BP	cellular response to vascular endothelial growth factor stimulus	GO:0035924	0.0302026	1.51996	63	364	8	DCN,EMILIN1,ANXA1,PDGFRB,PDGFRA,MYO1C,HSPB1,CD63
GO:BP	transforming growth factor beta receptor signaling pathway	GO:0007179	0.0310993	1.50725	203	364	14	COL1A2,FMOD,EMILIN1,COL3A1,VASN,FBN1,NPNT,CDKN1C,ITGA8,DAB2,FBN2,TGFB2,LTBP1,PTPRK
GO:BP	axonogenesis	GO:0007409	0.0319327	1.49576	449	364	22	FN1,S100A6,PRKG1,ADAMTSL1,FLRT2,ECE1,CDH11,RELN,APOE,NEFL,CNTNAP1,CNTN5,EPHB3,EDNRA,FLRT3,LAMB2,VCL,CNTN2,ALCAM,PTK7,SLIT2,NIBAN2
GO:BP	cellular response to amino acid stimulus	GO:0071230	0.0322559	1.49139	83	364	9	COL1A1,COL1A2,COL5A2,COL6A1,COL3A1,MMP2,COL16A1,PDGFRA,PDGFC
GO:BP	muscle cell proliferation	GO:0033002	0.0328753	1.48313	204	364	14	OGN,IGFBP3,GATA6,DDR2,MMP2,PRKG1,GJA1,PDGFRB,CNN1,IGFBP5,APOE,TGFB2,IRAK4,YAP1
GO:BP	kidney epithelium development	GO:0072073	0.0336241	1.47335	152	364	12	AQP1,PODXL,LAMA5,KANK2,NPNT,PECAM1,SDC4,EDNRA,LAMB2,YAP1,SLIT2,IQGAP1
GO:BP	fibroblast proliferation	GO:0048144	0.0373707	1.42747	106	364	10	AQP1,FN1,COL3A1,DDR2,CD248,S100A6,PDGFRA,PDGFC,FBLN1,CDK6
GO:BP	negative regulation of response to stimulus	GO:0048585	0.03809	1.41919	1639	364	52	DCN,SERPINB9,EMILIN1,VTN,ANXA1,ITGA1,COL3A1,IL6ST,IGFBP3,VASN,FRZB,FBN1,LMNA,DLK1,PRKG1,CTHRC1,LGALS3,MVP,ANXA2,MYADM,KANK2,THBD,TMEM88,SULF1,IGFBP5,PDGFRA,PLAT,APOE,DAB2,CD9,TSPAN15,SLC9A3R1,FBN2,STAT6,TGFB2,FBLN1,PXDN,LTBP1,MMP14,MDK,ALOX15,FAP,HSPB1,MAPKBP1,SH3BP1,CNTNAP2,CGNL1,CD2AP,ARRB1,YAP1,SLIT2,NIBAN2
GO:BP	desmosome organization	GO:0002934	0.0408028	1.38931	10	364	4	PKP2,DSP,DSG2,JUP
GO:BP	import into cell	GO:0098657	0.0439738	1.35681	939	364	35	VTN,ANXA3,ANXA1,PDLIM7,SRPX,LGALS3,COLEC12,LIPA,ANXA2,RAB34,ANXA11,PECAM1,B2M,APOE,DAB2,CD9,TGM2,ANO6,MRC2,SNCG,ALOX15,HSPG2,GSN,SLC12A4,CLCN5,SH3BP1,AXL,EHD4,CNTN2,PACSIN3,ARRB1,LGALS3BP,CD63,NECAP2,WASF2
GO:BP	positive regulation of plasma membrane repair	GO:1905686	0.0484928	1.31432	4	364	3	S100A10,AHNAK,ANXA2
GO:CC	extracellular matrix	GO:0031012	8.24481e-58	57.0838	553	372	88	DCN,LUM,COL1A1,COL1A2,FMOD,S100A10,SERPINB9,COL6A3,COL21A1,EMILIN1,SPON1,VTN,COL5A2,NID2,PCOLCE,COL6A1,COL6A2,FN1,ANXA1,OGN,S100A4,COL3A1,LGALS1,COL5A1,VASN,CRISPLD2,CD248,ANXA4,S100A6,FBN1,PRELP,CSPG4,MMP2,FBLN2,CTHRC1,SRPX,LGALS3,HAPLN1,COLEC12,FLRT2,FREM2,MATN2,MGP,EMILIN2,ANXA2,LAMA5,COL16A1,SERPINF1,NPNT,AEBP1,ANGPTL2,FREM1,SULF1,FRAS1,ANXA11,RELN,P3H1,ANXA6,MFAP2,APOE,CTSZ,FBN2,NID1,TGM2,SERPINH1,TGFB2,OLFML2B,FBLN1,PXDN,LTBP1,EDIL3,MMP14,MDK,COL18A1,SDC2,HSPG2,SERPINB1,MXRA5,SPARC,COL4A2,FLRT3,LAMA1,LAMB2,LMAN1,LGALS3BP,SERPINB6,LRRC17,CTSB
GO:CC	external encapsulating structure	GO:0030312	9.6741e-58	57.0144	554	372	88	DCN,LUM,COL1A1,COL1A2,FMOD,S100A10,SERPINB9,COL6A3,COL21A1,EMILIN1,SPON1,VTN,COL5A2,NID2,PCOLCE,COL6A1,COL6A2,FN1,ANXA1,OGN,S100A4,COL3A1,LGALS1,COL5A1,VASN,CRISPLD2,CD248,ANXA4,S100A6,FBN1,PRELP,CSPG4,MMP2,FBLN2,CTHRC1,SRPX,LGALS3,HAPLN1,COLEC12,FLRT2,FREM2,MATN2,MGP,EMILIN2,ANXA2,LAMA5,COL16A1,SERPINF1,NPNT,AEBP1,ANGPTL2,FREM1,SULF1,FRAS1,ANXA11,RELN,P3H1,ANXA6,MFAP2,APOE,CTSZ,FBN2,NID1,TGM2,SERPINH1,TGFB2,OLFML2B,FBLN1,PXDN,LTBP1,EDIL3,MMP14,MDK,COL18A1,SDC2,HSPG2,SERPINB1,MXRA5,SPARC,COL4A2,FLRT3,LAMA1,LAMB2,LMAN1,LGALS3BP,SERPINB6,LRRC17,CTSB
GO:CC	collagen-containing extracellular matrix	GO:0062023	4.04678e-56	55.3929	419	372	78	DCN,LUM,COL1A1,COL1A2,FMOD,S100A10,SERPINB9,COL6A3,COL21A1,EMILIN1,SPON1,VTN,COL5A2,NID2,PCOLCE,COL6A1,COL6A2,FN1,ANXA1,OGN,S100A4,COL3A1,LGALS1,COL5A1,ANXA4,S100A6,FBN1,PRELP,CSPG4,MMP2,FBLN2,CTHRC1,SRPX,LGALS3,HAPLN1,FREM2,MATN2,MGP,EMILIN2,ANXA2,LAMA5,COL16A1,SERPINF1,NPNT,AEBP1,ANGPTL2,FREM1,SULF1,FRAS1,ANXA11,P3H1,ANXA6,MFAP2,APOE,CTSZ,FBN2,NID1,TGM2,SERPINH1,TGFB2,FBLN1,PXDN,LTBP1,EDIL3,MDK,COL18A1,SDC2,HSPG2,SERPINB1,MXRA5,SPARC,COL4A2,LAMA1,LAMB2,LMAN1,LGALS3BP,SERPINB6,CTSB
GO:CC	extracellular region	GO:0005576	5.08796e-54	53.2935	4206	372	207	DCN,LUM,COL1A1,S100A11,OLFML3,COL1A2,FMOD,S100A10,SERPINB9,COL6A3,COL21A1,EMILIN1,KRT19,SPON1,HSPB6,VTN,COL5A2,NID2,PCOLCE,AQP1,AHNAK,ANXA3,COL6A1,COL6A2,FN1,ANXA1,ITGA1,OGN,S100A4,KRT8,STOM,ALOX15B,COL3A1,IL6ST,IGFBP3,ISLR,PRPH,PODXL,METTL7A,MAN1A1,LGALS1,KRT18,COL5A1,VASN,MYOF,CRISPLD2,CD248,FRZB,ANXA4,MME,S100A6,FBN1,GPRC5C,NCCRP1,DLK1,PRELP,CSPG4,MMP2,FBLN2,DSP,CTHRC1,ADAMTSL1,CPZ,PRSS56,LGALS3,HAPLN1,COLEC12,MAN2A1,FLRT2,ECE1,CLEC11A,FREM2,COBLL1,MATN2,MGP,EMILIN2,MVP,ANXA2,DSC2,PLTP,CDH11,LAMA5,COL16A1,SERPINF1,SUSD2,NPNT,VAMP8,AEBP1,ANGPTL2,RAB34,MXRA8,THBD,CLIC3,FREM1,RNASET2,SULF1,ANXA11,RELN,PPFIBP2,IGFBP5,P3H1,FCGRT,ANXA6,PECAM1,PRND,SDC4,MFAP2,PLAT,MOV10,PDGFC,OSTF1,B2M,APOE,DSG2,CRYAB,CTSZ,CD9,SLC9A3R1,LXN,FAH,FBN2,S100A13,NID1,MYO1D,TGM2,SERPINH1,ANO6,TGFB2,OLFML2B,SNAP23,FBLN1,LNPEP,SNCG,SELENBP1,PXDN,ANPEP,LTBP1,CNTN5,MYO1C,CSRP1,EDIL3,ABHD14B,CRTAP,MMP14,EPHB3,QPRT,ARPC1B,NDRG1,MDK,COL18A1,PLOD1,TLN1,FAP,HSPB1,HSPG2,GSN,GGACT,PLOD2,PLIN2,F11R,JUP,CPXM1,SYNGR2,FSTL1,SERPINB1,AXL,MAN2B2,BLVRB,MXRA5,EPHB4,SPARC,CTSA,COL4A2,FLRT3,EHD4,LAMA1,LAMB2,PLEC,VCL,NAGLU,GALNT7,PCBP3,ENDOD1,ALCAM,PACSIN3,CD2AP,IRAK4,LMAN1,LGALS3BP,CD63,SIAE,SERPINB6,PTPRG,SGSH,TMEM109,ARSA,SCAMP2,SLIT2,NIBAN2,LRRC17,CTSB,CHST14,ERAP1,ACY1,WASF2,IQGAP1,GSTO1
GO:CC	extracellular vesicle	GO:1903561	2.41469e-53	52.6171	2133	372	149	LUM,S100A11,OLFML3,COL1A2,S100A10,SERPINB9,COL6A3,EMILIN1,KRT19,VTN,NID2,PCOLCE,AQP1,AHNAK,ANXA3,COL6A1,COL6A2,FN1,ANXA1,ITGA1,OGN,S100A4,KRT8,STOM,ALOX15B,IL6ST,ISLR,PRPH,PODXL,MAN1A1,LGALS1,KRT18,VASN,MYOF,CRISPLD2,CD248,ANXA4,MME,S100A6,GPRC5C,NCCRP1,PRELP,CSPG4,FBLN2,DSP,LGALS3,MAN2A1,FLRT2,ECE1,FREM2,COBLL1,MGP,MVP,ANXA2,DSC2,CDH11,LAMA5,SERPINF1,SUSD2,NPNT,VAMP8,AEBP1,ANGPTL2,RAB34,MXRA8,CLIC3,RNASET2,ANXA11,P3H1,ANXA6,PECAM1,SDC4,PLAT,PDGFC,B2M,APOE,DSG2,CRYAB,CTSZ,CD9,SLC9A3R1,FAH,NID1,MYO1D,TGM2,ANO6,SNAP23,FBLN1,SNCG,SELENBP1,PXDN,ANPEP,MYO1C,CSRP1,EDIL3,ABHD14B,QPRT,ARPC1B,NDRG1,COL18A1,PLOD1,TLN1,HSPB1,HSPG2,GSN,GGACT,PLOD2,F11R,JUP,SYNGR2,FSTL1,SERPINB1,AXL,MAN2B2,BLVRB,MXRA5,EPHB4,CTSA,COL4A2,EHD4,LAMB2,PLEC,VCL,NAGLU,GALNT7,PCBP3,ENDOD1,ALCAM,PACSIN3,CD2AP,LMAN1,LGALS3BP,CD63,SIAE,SERPINB6,PTPRG,SGSH,TMEM109,ARSA,SCAMP2,SLIT2,NIBAN2,CTSB,CHST14,ERAP1,ACY1,WASF2,IQGAP1,GSTO1
GO:CC	extracellular membrane-bounded organelle	GO:0065010	2.56718e-53	52.5905	2134	372	149	LUM,S100A11,OLFML3,COL1A2,S100A10,SERPINB9,COL6A3,EMILIN1,KRT19,VTN,NID2,PCOLCE,AQP1,AHNAK,ANXA3,COL6A1,COL6A2,FN1,ANXA1,ITGA1,OGN,S100A4,KRT8,STOM,ALOX15B,IL6ST,ISLR,PRPH,PODXL,MAN1A1,LGALS1,KRT18,VASN,MYOF,CRISPLD2,CD248,ANXA4,MME,S100A6,GPRC5C,NCCRP1,PRELP,CSPG4,FBLN2,DSP,LGALS3,MAN2A1,FLRT2,ECE1,FREM2,COBLL1,MGP,MVP,ANXA2,DSC2,CDH11,LAMA5,SERPINF1,SUSD2,NPNT,VAMP8,AEBP1,ANGPTL2,RAB34,MXRA8,CLIC3,RNASET2,ANXA11,P3H1,ANXA6,PECAM1,SDC4,PLAT,PDGFC,B2M,APOE,DSG2,CRYAB,CTSZ,CD9,SLC9A3R1,FAH,NID1,MYO1D,TGM2,ANO6,SNAP23,FBLN1,SNCG,SELENBP1,PXDN,ANPEP,MYO1C,CSRP1,EDIL3,ABHD14B,QPRT,ARPC1B,NDRG1,COL18A1,PLOD1,TLN1,HSPB1,HSPG2,GSN,GGACT,PLOD2,F11R,JUP,SYNGR2,FSTL1,SERPINB1,AXL,MAN2B2,BLVRB,MXRA5,EPHB4,CTSA,COL4A2,EHD4,LAMB2,PLEC,VCL,NAGLU,GALNT7,PCBP3,ENDOD1,ALCAM,PACSIN3,CD2AP,LMAN1,LGALS3BP,CD63,SIAE,SERPINB6,PTPRG,SGSH,TMEM109,ARSA,SCAMP2,SLIT2,NIBAN2,CTSB,CHST14,ERAP1,ACY1,WASF2,IQGAP1,GSTO1
GO:CC	extracellular organelle	GO:0043230	2.56718e-53	52.5905	2134	372	149	LUM,S100A11,OLFML3,COL1A2,S100A10,SERPINB9,COL6A3,EMILIN1,KRT19,VTN,NID2,PCOLCE,AQP1,AHNAK,ANXA3,COL6A1,COL6A2,FN1,ANXA1,ITGA1,OGN,S100A4,KRT8,STOM,ALOX15B,IL6ST,ISLR,PRPH,PODXL,MAN1A1,LGALS1,KRT18,VASN,MYOF,CRISPLD2,CD248,ANXA4,MME,S100A6,GPRC5C,NCCRP1,PRELP,CSPG4,FBLN2,DSP,LGALS3,MAN2A1,FLRT2,ECE1,FREM2,COBLL1,MGP,MVP,ANXA2,DSC2,CDH11,LAMA5,SERPINF1,SUSD2,NPNT,VAMP8,AEBP1,ANGPTL2,RAB34,MXRA8,CLIC3,RNASET2,ANXA11,P3H1,ANXA6,PECAM1,SDC4,PLAT,PDGFC,B2M,APOE,DSG2,CRYAB,CTSZ,CD9,SLC9A3R1,FAH,NID1,MYO1D,TGM2,ANO6,SNAP23,FBLN1,SNCG,SELENBP1,PXDN,ANPEP,MYO1C,CSRP1,EDIL3,ABHD14B,QPRT,ARPC1B,NDRG1,COL18A1,PLOD1,TLN1,HSPB1,HSPG2,GSN,GGACT,PLOD2,F11R,JUP,SYNGR2,FSTL1,SERPINB1,AXL,MAN2B2,BLVRB,MXRA5,EPHB4,CTSA,COL4A2,EHD4,LAMB2,PLEC,VCL,NAGLU,GALNT7,PCBP3,ENDOD1,ALCAM,PACSIN3,CD2AP,LMAN1,LGALS3BP,CD63,SIAE,SERPINB6,PTPRG,SGSH,TMEM109,ARSA,SCAMP2,SLIT2,NIBAN2,CTSB,CHST14,ERAP1,ACY1,WASF2,IQGAP1,GSTO1
GO:CC	extracellular exosome	GO:0070062	2.44879e-52	51.611	2109	372	147	LUM,S100A11,COL1A2,S100A10,SERPINB9,COL6A3,EMILIN1,KRT19,VTN,NID2,PCOLCE,AQP1,AHNAK,ANXA3,COL6A1,COL6A2,FN1,ANXA1,ITGA1,OGN,S100A4,KRT8,STOM,ALOX15B,IL6ST,ISLR,PRPH,PODXL,MAN1A1,LGALS1,KRT18,VASN,MYOF,CRISPLD2,CD248,ANXA4,MME,S100A6,GPRC5C,NCCRP1,PRELP,CSPG4,DSP,LGALS3,MAN2A1,FLRT2,ECE1,FREM2,COBLL1,MGP,MVP,ANXA2,DSC2,CDH11,LAMA5,SERPINF1,SUSD2,NPNT,VAMP8,AEBP1,ANGPTL2,RAB34,MXRA8,CLIC3,RNASET2,ANXA11,P3H1,ANXA6,PECAM1,SDC4,PLAT,PDGFC,B2M,APOE,DSG2,CRYAB,CTSZ,CD9,SLC9A3R1,FAH,NID1,MYO1D,TGM2,ANO6,SNAP23,FBLN1,SNCG,SELENBP1,PXDN,ANPEP,MYO1C,CSRP1,EDIL3,ABHD14B,QPRT,ARPC1B,NDRG1,COL18A1,PLOD1,TLN1,HSPB1,HSPG2,GSN,GGACT,PLOD2,F11R,JUP,SYNGR2,FSTL1,SERPINB1,AXL,MAN2B2,BLVRB,MXRA5,EPHB4,CTSA,COL4A2,EHD4,LAMB2,PLEC,VCL,NAGLU,GALNT7,PCBP3,ENDOD1,ALCAM,PACSIN3,CD2AP,LMAN1,LGALS3BP,CD63,SIAE,SERPINB6,PTPRG,SGSH,TMEM109,ARSA,SCAMP2,SLIT2,NIBAN2,CTSB,CHST14,ERAP1,ACY1,WASF2,IQGAP1,GSTO1
GO:CC	vesicle	GO:0031982	2.29679e-42	41.6389	3976	372	185	LUM,COL1A1,S100A11,OLFML3,COL1A2,S100A10,SERPINB9,COL6A3,EMILIN1,KRT19,VTN,KREMEN2,NID2,PCOLCE,AQP1,AHNAK,ANXA3,COL6A1,COL6A2,FN1,ANXA1,ITGA1,OGN,S100A4,KRT8,STOM,TBC1D4,ALOX15B,IL6ST,ISLR,PRPH,PODXL,METTL7A,MAN1A1,LGALS1,KRT18,VASN,MYOF,CRISPLD2,CD248,ANXA4,MME,S100A6,IFITM3,GPRC5C,NCCRP1,PRELP,CSPG4,PRKG1,FBLN2,DSP,LGALS3,COLEC12,MAN2A1,FLRT2,ECE1,GJA1,FREM2,COBLL1,MGP,MVP,ANXA2,PHACTR2,DSC2,CDH11,LAMA5,PDGFRB,SERPINF1,SUSD2,BET1L,NPNT,VAMP8,AEBP1,ANGPTL2,RAB34,MXRA8,CLIC3,RNASET2,ANXA11,P3H1,FCGRT,ARAP1,ANXA6,PECAM1,SDC4,RAB38,PLAT,PDGFC,OSTF1,B2M,APOE,DSG2,CRYAB,DAB2,CTSZ,CD9,SEC24D,TSPAN15,SLC9A3R1,FAH,COPZ2,NID1,MYO1D,TGM2,ANO6,TGFB2,SNAP23,FBLN1,LNPEP,SNCG,RAB32,SELENBP1,PXDN,ANPEP,MYO1C,CSRP1,EDIL3,ABHD14B,MMP14,QPRT,ARPC1B,WIPF1,NDRG1,COL18A1,PLOD1,TLN1,HSPB1,HSPG2,GSN,GGACT,PLOD2,F11R,JUP,CLCN5,RAB11FIP1,SYNGR2,FSTL1,SERPINB1,CNTNAP2,AXL,MAN2B2,BLVRB,MXRA5,EPHB4,SPARC,CTSA,COL4A2,ATP7B,EHD4,ITGA5,LAMB2,PLEC,COPG1,VCL,NAGLU,GALNT7,PCBP3,ENDOD1,ALCAM,PACSIN3,CD2AP,IRAK4,MCFD2,SLC17A6,ARRB1,LMAN1,LGALS3BP,CD63,SIAE,SERPINB6,PTPRG,SGSH,TMEM109,ARSA,SCAMP2,SLIT2,NIBAN2,NECAP2,CTSB,CHST14,ERAP1,ACY1,WASF2,IQGAP1,GSTO1
GO:CC	cell periphery	GO:0071944	2.9239e-32	31.534	6202	372	217	DCN,LUM,COL1A1,COL1A2,FMOD,S100A10,SERPINB9,COL6A3,COL21A1,EMILIN1,KRT19,SPON1,VTN,COL5A2,KREMEN2,NID2,PCOLCE,AQP1,AHNAK,ANXA3,COL6A1,COL6A2,FN1,ANXA1,TMEM119,ITGA1,PKP2,OGN,S100A4,KRT8,STOM,ALOX15B,COL3A1,MYL9,IL6ST,DDR2,PRPH,PODXL,LGALS1,KRT18,COL5A1,VASN,MYOF,CRISPLD2,TES,CD248,NECTIN3,ANXA4,MME,S100A6,FBN1,IFITM3,GPRC5C,PRELP,CSPG4,MMP2,PRKG1,FBLN2,DSP,CTHRC1,ADAMTSL1,SRPX,LGALS3,HAPLN1,COLEC12,FLRT2,ECE1,GJA1,KCTD12,FREM2,MATN2,MGP,EMILIN2,PGM5,ANXA2,MYADM,PHACTR2,DSC2,CDH11,LAMA5,MELK,NAALAD2,PDGFRB,COL16A1,FLNC,SERPINF1,SUSD2,NPNT,VAMP8,AEBP1,ANGPTL2,MXRA8,THBD,FREM1,MPZ,TMEM88,SULF1,FRAS1,ANXA11,RELN,EMP3,P3H1,PDGFRA,FCGRT,ARAP1,ANXA6,PECAM1,IGDCC4,PRND,ITGA8,SDC4,RAB38,MFAP2,PDGFC,B2M,APOE,DSG2,CRYAB,DAB2,CTSZ,CD9,TSPAN15,SLC9A3R1,FBN2,S100A13,SHC1,NID1,MYO1D,TGM2,SERPINH1,PLS3,ANO6,TGFB2,OLFML2B,SNAP23,FBLN1,LNPEP,SGCD,AFAP1L2,PXDN,ANPEP,LTBP1,CNTNAP1,CNTN5,MYO1C,EDIL3,FAM171A1,SMIM1,PDLIM2,MMP14,EPHB3,SNTB1,NDRG1,MDK,COL18A1,ALOX15,PTPRK,TLN1,FAP,DNAJC1,HSPB1,SDC2,HSPG2,GSN,AKAP2,SLC12A4,PLIN2,F11R,JUP,CLCN5,SH3BP1,SERPINB1,CNTNAP2,CCDC8,AXL,EDNRA,BLVRB,MXRA5,EPHB4,FMNL3,SPARC,LPP,COL4A2,ATP7B,FLRT3,EHD4,ITGA5,LAMA1,SGCE,LAMB2,PLEC,VCL,CNTN2,ALCAM,PACSIN3,CD2AP,IRAK4,PTK7,SLC17A6,ARRB1,CALD1,LMAN1,LGALS3BP,CD63,SEPTIN10,SERPINB6,PTPRG,TLN2,TSPAN9,ARSA,NIBAN2,NECAP2,LRRC17,CTSB,WASF2,ADD3,IQGAP1
GO:CC	focal adhesion	GO:0005925	2.83942e-26	25.5468	421	372	51	AHNAK,ANXA1,ITGA1,ALOX15B,DDR2,TES,MME,CSPG4,TNS1,PDLIM7,FLRT2,GJA1,PGM5,PDGFRB,FLNC,TNS3,CDC42EP1,CNN1,ANXA6,ITGA8,SDC4,B2M,DAB2,CD9,PDLIM1,SHC1,TGM2,MRC2,SNAP23,CSRP1,MMP14,ARPC1B,SNTB1,TLN1,FAP,HSPB1,HSPG2,GSN,JUP,LPP,FLRT3,ITGA5,PLEC,FHL3,VCL,ALCAM,PTK7,TLN2,SORBS3,TSPAN9,IQGAP1
GO:CC	cell-substrate junction	GO:0030055	8.76886e-26	25.0571	431	372	51	AHNAK,ANXA1,ITGA1,ALOX15B,DDR2,TES,MME,CSPG4,TNS1,PDLIM7,FLRT2,GJA1,PGM5,PDGFRB,FLNC,TNS3,CDC42EP1,CNN1,ANXA6,ITGA8,SDC4,B2M,DAB2,CD9,PDLIM1,SHC1,TGM2,MRC2,SNAP23,CSRP1,MMP14,ARPC1B,SNTB1,TLN1,FAP,HSPB1,HSPG2,GSN,JUP,LPP,FLRT3,ITGA5,PLEC,FHL3,VCL,ALCAM,PTK7,TLN2,SORBS3,TSPAN9,IQGAP1
GO:CC	cytoplasm	GO:0005737	3.42193e-25	24.4657	12251	372	305	DCN,LUM,COL1A1,S100A11,COL1A2,FMOD,S100A10,SERPINB9,COL6A3,COL21A1,KRT19,SPON1,HSPB6,VTN,COL5A2,KREMEN2,AQP1,AHNAK,ANXA3,COL6A1,COL6A2,FN1,ANXA1,SULT1A1,TMEM119,ITGA1,PKP2,CHSY3,OGN,S100A4,KRT8,STOM,MYL4,TBC1D4,ALOX15B,COL3A1,MYL9,IGFBP3,ISLR,PRPH,PODXL,METTL7A,MAN1A1,FKBP11,FKBP7,LGALS1,KRT18,COL5A1,VASN,MYOF,CRISPLD2,TES,CD248,FRZB,RFLNB,ANXA4,MME,S100A6,KANK4,FBN1,LMNA,IFITM3,LMCD1,HSPB7,CLMN,ARHGAP28,GPRC5C,NCCRP1,DLK1,PRELP,CSPG4,MMP2,PRKG1,TNS1,PDLIM7,DSP,CTHRC1,ADAMTSL1,CHPF,SRPX,PRSS56,RCN3,LGALS3,COLEC12,BAG2,MAN2A1,CYB5R2,FLRT2,MTHFS,LIPA,MAB21L2,ECE1,GJA1,GPX8,CLEC11A,MVP,PGM5,ANXA2,RRBP1,MYADM,PHACTR2,P3H4,DSC2,CDH11,LMOD1,MELK,KANK2,PDGFRB,TAGLN,COL16A1,FLNC,FAM114A1,SERPINF1,BET1L,NPNT,VAMP8,AEBP1,TNS3,CDC42EP1,CDKN1C,RAB34,MXRA8,P4HA2,THBD,CLIC3,CA8,RNASET2,TMEM88,SULF1,ANXA11,RELN,PPFIBP2,PSMD5,IGFBP5,P3H1,PDGFRA,FCGRT,ARAP1,ANXA6,PECAM1,ITGA8,SDC4,RAB38,PLAT,MOV10,PDGFC,OSTF1,B2M,APOE,CRYAB,DAB2,CTSZ,CD9,PDLIM1,NEFL,SEC24D,TSPAN15,SLC9A3R1,LXN,FAH,NEFM,STAT6,S100A13,SHC1,ST6GALNAC3,COPZ2,MYO1D,TGM2,SERPINH1,NR3C1,PLS3,ZC3HAV1,ANO6,TGFB2,SNAP23,PPM1H,HSD17B11,LNPEP,SNCG,PTGES,SGCD,ADPRHL1,AFAP1L2,RAB32,SELENBP1,PXDN,ANPEP,LTBP1,MYO1C,CSRP1,ABHD14B,CRTAP,PDLIM2,MMP14,IKBIP,EPHB3,QPRT,ARPC1B,WIPF1,CAST,SNTB1,NDRG1,COL18A1,PLOD1,ALOX15,CES1,TLN1,FAP,DNAJC1,HSPB1,SDC2,HSPG2,GSN,GGACT,MAPKBP1,FKBP10,PLEKHG3,SLC12A4,PLOD2,PLIN2,HAAO,PYROXD2,JUP,CLCN5,RAB11FIP1,SYNGR2,FSTL1,TSC22D4,SH3BP1,SERPINB1,RBP1,CNTNAP2,CCDC8,MAN2B2,TPM2,BCAT2,BLVRB,ACADS,EPHB4,FMNL3,SPARC,CTSA,LPP,COL4A2,ATP7B,EML3,FLRT3,EHD4,PDIA5,ITGA5,SGCE,LAMB2,PLEC,FHL3,COPG1,VCL,NAGLU,GALNT7,CDK6,PCBP3,ENDOD1,PACSIN3,CD2AP,IRAK4,MCFD2,SLC17A6,ARRB1,ARHGEF17,CALD1,LMAN1,LGALS3BP,CRABP1,CD63,SEPTIN10,TPPP3,DCTD,SIAE,SERPINB6,TLN2,SGSH,SORBS3,YAP1,PMM2,TMEM109,ARSA,NEK7,SCAMP2,SLIT2,NIBAN2,NECAP2,CTSB,H6PD,CHST14,ERAP1,ATL3,TRAM1,ACY1,BAG3,WASF2,ADD3,ACSF2,IQGAP1,GSTO1,DMAC1,NEK9
GO:CC	endomembrane system	GO:0012505	7.64296e-24	23.1167	4742	372	171	DCN,LUM,COL1A1,S100A11,COL1A2,FMOD,SERPINB9,COL6A3,COL21A1,SPON1,VTN,COL5A2,KREMEN2,AQP1,ANXA3,COL6A1,COL6A2,FN1,ANXA1,TMEM119,ITGA1,CHSY3,OGN,STOM,COL3A1,IGFBP3,GATA6,ISLR,METTL7A,MAN1A1,FKBP11,FKBP7,LGALS1,COL5A1,MYOF,CRISPLD2,ANXA4,MME,S100A6,FBN1,LMNA,IFITM3,CLMN,PRELP,CSPG4,PRKG1,DSP,ADAMTSL1,CHPF,SRPX,PRSS56,RCN3,LGALS3,MAN2A1,CYB5R2,FLRT2,ECE1,GJA1,GPX8,MVP,ANXA2,RRBP1,PHACTR2,P3H4,DSC2,PDGFRB,COL16A1,FAM114A1,BET1L,VAMP8,CDC42EP1,RAB34,MXRA8,P4HA2,RNASET2,SULF1,ANXA11,IGFBP5,P3H1,PDGFRA,FCGRT,ARAP1,ANXA6,PECAM1,ITGA8,SDC4,RAB38,PLAT,PDGFC,OSTF1,B2M,APOE,DAB2,CTSZ,CD9,SEC24D,TSPAN15,SLC9A3R1,ST6GALNAC3,COPZ2,MYO1D,TGM2,SERPINH1,ANO6,TGFB2,SNAP23,HSD17B11,LNPEP,PTGES,SGCD,RAB32,PXDN,ANPEP,LTBP1,CRTAP,MMP14,IKBIP,CAST,NDRG1,COL18A1,PLOD1,CES1,DNAJC1,SDC2,HSPG2,GSN,FKBP10,PLOD2,PLIN2,JUP,CLCN5,RAB11FIP1,SYNGR2,FSTL1,SERPINB1,CNTNAP2,FMNL3,SPARC,CTSA,COL4A2,ATP7B,FLRT3,EHD4,PDIA5,ITGA5,SGCE,LAMB2,COPG1,VCL,GALNT7,PACSIN3,IRAK4,MCFD2,SLC17A6,ARRB1,LMAN1,LGALS3BP,CD63,SERPINB6,TMEM109,ARSA,SCAMP2,NECAP2,CTSB,H6PD,CHST14,ERAP1,ATL3,TRAM1,WASF2,IQGAP1
GO:CC	cell junction	GO:0030054	2.24536e-20	19.6487	2214	372	104	S100A11,AHNAK,ANXA1,ITGA1,PKP2,KRT8,ALOX15B,DDR2,PODXL,KRT18,MYOF,TES,NECTIN3,MME,ARHGAP28,CSPG4,TNS1,PDLIM7,DSP,HAPLN1,FLRT2,GJA1,KCTD12,PGM5,ANXA2,MYADM,DSC2,CDH11,LAMA5,PDGFRB,FLNC,TNS3,CDC42EP1,MXRA8,MPZ,CNN1,PPFIBP2,PDGFRA,ANXA6,PECAM1,ITGA8,SDC4,PLAT,B2M,APOE,DSG2,CRYAB,DAB2,CD9,PDLIM1,NEFL,TSPAN15,NEFM,SHC1,TGM2,NR3C1,MRC2,SNAP23,PPM1H,SNCG,CNTNAP1,CNTN5,CSRP1,PDLIM2,MMP14,ARPC1B,SNTB1,NDRG1,PTPRK,TLN1,FAP,HSPB1,HSPG2,GSN,SLC12A4,F11R,JUP,CLCN5,SYNGR2,TSC22D4,SH3BP1,CNTNAP2,CGNL1,LPP,FLRT3,ITGA5,LAMA1,LAMB2,PLEC,FHL3,VCL,CNTN2,ALCAM,CD2AP,PTK7,SLC17A6,TLN2,SORBS3,TSPAN9,YAP1,NIBAN2,WASF2,ADD3,IQGAP1
GO:CC	cell-cell junction	GO:0005911	2.75351e-16	15.5601	517	372	44	S100A11,AHNAK,ANXA1,PKP2,KRT8,ALOX15B,PODXL,KRT18,NECTIN3,PDLIM7,DSP,FLRT2,GJA1,PGM5,ANXA2,MYADM,DSC2,CDH11,CDC42EP1,MXRA8,PECAM1,DSG2,PDLIM1,SNAP23,CNTNAP1,PDLIM2,NDRG1,PTPRK,TLN1,F11R,JUP,SH3BP1,CNTNAP2,CGNL1,FLRT3,ITGA5,LAMA1,VCL,CD2AP,PTK7,NIBAN2,WASF2,ADD3,IQGAP1
GO:CC	basement membrane	GO:0005604	7.65921e-16	15.1158	91	372	21	VTN,NID2,FN1,COL5A1,FBN1,FREM2,ANXA2,LAMA5,SERPINF1,NPNT,FREM1,FRAS1,NID1,FBLN1,PXDN,COL18A1,HSPG2,SPARC,COL4A2,LAMA1,LAMB2
GO:CC	supramolecular polymer	GO:0099081	6.79264e-14	13.168	1042	372	59	LUM,COL1A1,COL1A2,COL6A3,KRT19,COL5A2,AHNAK,COL6A1,ANXA1,PKP2,KRT8,MYL4,COL3A1,MYL9,PRPH,KRT18,COL5A1,FBN1,LMNA,MMP2,PDLIM7,DSP,BAG2,PGM5,LMOD1,FLNC,SMTNL2,NPNT,SDC4,MFAP2,CRYAB,PDLIM1,NEFL,FBN2,NEFM,PLS3,FBLN1,ADPRHL1,LTBP1,MYO1C,CSRP1,PDLIM2,WIPF1,NDRG1,HSPB1,JUP,TPM2,COL4A2,EML3,PLEC,FHL3,VCL,CD2AP,CALD1,LMAN1,TPPP3,NEK7,BAG3,IQGAP1
GO:CC	supramolecular fiber	GO:0099512	1.92294e-13	12.716	1034	372	58	LUM,COL1A1,COL1A2,COL6A3,KRT19,COL5A2,AHNAK,COL6A1,ANXA1,PKP2,KRT8,MYL4,COL3A1,MYL9,PRPH,KRT18,COL5A1,FBN1,LMNA,MMP2,PDLIM7,DSP,BAG2,PGM5,LMOD1,FLNC,SMTNL2,NPNT,SDC4,MFAP2,CRYAB,PDLIM1,NEFL,FBN2,NEFM,PLS3,FBLN1,ADPRHL1,LTBP1,MYO1C,CSRP1,PDLIM2,WIPF1,NDRG1,HSPB1,JUP,TPM2,EML3,PLEC,FHL3,VCL,CD2AP,CALD1,LMAN1,TPPP3,NEK7,BAG3,IQGAP1
GO:CC	endoplasmic reticulum	GO:0005783	7.73778e-13	12.1114	2041	372	85	COL1A1,COL1A2,COL6A3,COL21A1,SPON1,VTN,COL5A2,COL6A1,COL6A2,FN1,TMEM119,STOM,COL3A1,IGFBP3,METTL7A,MAN1A1,FKBP11,FKBP7,LGALS1,COL5A1,FBN1,ADAMTSL1,SRPX,PRSS56,RCN3,CYB5R2,FLRT2,GJA1,GPX8,RRBP1,P3H4,DSC2,COL16A1,MXRA8,P4HA2,RNASET2,SULF1,IGFBP5,P3H1,PDGFRA,ITGA8,PDGFC,B2M,APOE,CTSZ,SEC24D,TSPAN15,COPZ2,MYO1D,TGM2,SERPINH1,HSD17B11,PTGES,SGCD,RAB32,PXDN,LTBP1,CRTAP,IKBIP,CAST,COL18A1,PLOD1,CES1,DNAJC1,SDC2,FKBP10,PLOD2,PLIN2,FSTL1,CTSA,COL4A2,FLRT3,EHD4,PDIA5,ITGA5,LAMB2,COPG1,MCFD2,LMAN1,TMEM109,ARSA,H6PD,ERAP1,ATL3,TRAM1
GO:CC	actin cytoskeleton	GO:0015629	3.16398e-12	11.4998	501	372	38	KRT19,AHNAK,ANXA1,MYL4,MYL9,DDR2,RFLNB,HSPB7,PDLIM7,PGM5,MYADM,LMOD1,SMTNL2,TNS3,CNN1,CRYAB,CCDC102A,PDLIM1,SLC9A3R1,MYO1D,PLS3,MYO1C,PDLIM2,ARPC1B,WIPF1,GSN,AXL,CGNL1,TPM2,LPP,FHL3,VCL,CD2AP,CALD1,TLN2,BAG3,WASF2,IQGAP1
GO:CC	collagen trimer	GO:0005581	5.71422e-12	11.243	93	372	18	LUM,COL1A1,COL1A2,COL6A3,COL21A1,EMILIN1,COL5A2,COL6A1,COL6A2,COL3A1,COL5A1,CTHRC1,COLEC12,EMILIN2,COL16A1,SERPINH1,COL18A1,COL4A2
GO:CC	lysosomal lumen	GO:0043202	2.16153e-11	10.6652	100	372	18	DCN,LUM,FMOD,OGN,PRELP,CSPG4,LIPA,PDGFRB,RNASET2,SDC4,SDC2,HSPG2,MAN2B2,CTSA,NAGLU,SGSH,ARSA,CTSB
GO:CC	contractile fiber	GO:0043292	2.92132e-11	10.5344	245	372	26	KRT19,AHNAK,KRT8,MYL4,MYL9,MMP2,PDLIM7,PGM5,LMOD1,FLNC,NPNT,SDC4,CRYAB,PDLIM1,ADPRHL1,CSRP1,PDLIM2,HSPB1,JUP,TPM2,PLEC,FHL3,VCL,CALD1,LMAN1,BAG3
GO:CC	adherens junction	GO:0005912	3.93687e-11	10.4048	188	372	23	S100A11,ANXA1,PKP2,ALOX15B,KRT18,NECTIN3,PDLIM7,DSP,PGM5,ANXA2,DSC2,CDH11,CDC42EP1,PDLIM1,SNAP23,PDLIM2,NDRG1,PTPRK,TLN1,JUP,SH3BP1,VCL,NIBAN2
GO:CC	myofibril	GO:0030016	9.22248e-11	10.0352	236	372	25	KRT19,AHNAK,KRT8,MYL4,MYL9,MMP2,PDLIM7,PGM5,LMOD1,FLNC,SDC4,CRYAB,PDLIM1,ADPRHL1,CSRP1,PDLIM2,HSPB1,JUP,TPM2,PLEC,FHL3,VCL,CALD1,LMAN1,BAG3
GO:CC	plasma membrane	GO:0005886	5.65621e-10	9.24747	5717	372	158	S100A10,COL6A3,EMILIN1,KRT19,VTN,KREMEN2,NID2,AQP1,AHNAK,ANXA3,COL6A1,COL6A2,FN1,ANXA1,TMEM119,ITGA1,PKP2,KRT8,STOM,ALOX15B,IL6ST,DDR2,PRPH,PODXL,VASN,MYOF,TES,CD248,NECTIN3,ANXA4,MME,S100A6,IFITM3,GPRC5C,CSPG4,MMP2,PRKG1,DSP,ADAMTSL1,LGALS3,COLEC12,FLRT2,ECE1,GJA1,KCTD12,FREM2,PGM5,ANXA2,MYADM,PHACTR2,DSC2,CDH11,MELK,NAALAD2,PDGFRB,FLNC,SUSD2,VAMP8,MXRA8,THBD,MPZ,TMEM88,SULF1,FRAS1,RELN,EMP3,PDGFRA,FCGRT,ARAP1,PECAM1,IGDCC4,PRND,ITGA8,SDC4,RAB38,PDGFC,B2M,APOE,DSG2,CRYAB,DAB2,CTSZ,CD9,TSPAN15,SLC9A3R1,S100A13,SHC1,MYO1D,TGM2,PLS3,ANO6,SNAP23,LNPEP,SGCD,AFAP1L2,ANPEP,CNTNAP1,CNTN5,MYO1C,FAM171A1,SMIM1,MMP14,EPHB3,SNTB1,NDRG1,ALOX15,PTPRK,TLN1,FAP,DNAJC1,HSPB1,SDC2,HSPG2,GSN,AKAP2,SLC12A4,PLIN2,F11R,JUP,CLCN5,SH3BP1,CNTNAP2,CCDC8,AXL,EDNRA,BLVRB,EPHB4,FMNL3,SPARC,LPP,ATP7B,FLRT3,EHD4,ITGA5,SGCE,PLEC,VCL,CNTN2,ALCAM,PACSIN3,CD2AP,IRAK4,PTK7,SLC17A6,ARRB1,CALD1,CD63,SERPINB6,PTPRG,TLN2,TSPAN9,ARSA,NIBAN2,NECAP2,CTSB,WASF2,ADD3,IQGAP1
GO:CC	cytoplasmic vesicle	GO:0031410	7.32689e-10	9.13508	2476	372	89	COL1A1,S100A11,KREMEN2,ANXA3,FN1,ANXA1,ITGA1,STOM,ISLR,METTL7A,MAN1A1,MYOF,CRISPLD2,ANXA4,MME,IFITM3,GPRC5C,PRKG1,DSP,LGALS3,COLEC12,ECE1,GJA1,MVP,ANXA2,PHACTR2,DSC2,PDGFRB,SERPINF1,BET1L,VAMP8,RAB34,RNASET2,ANXA11,FCGRT,ARAP1,ANXA6,PECAM1,RAB38,PLAT,OSTF1,B2M,APOE,DAB2,CTSZ,CD9,SEC24D,TSPAN15,COPZ2,MYO1D,ANO6,TGFB2,SNAP23,LNPEP,RAB32,ANPEP,MYO1C,MMP14,WIPF1,NDRG1,GSN,JUP,CLCN5,RAB11FIP1,SYNGR2,SERPINB1,CNTNAP2,SPARC,CTSA,ATP7B,EHD4,ITGA5,COPG1,VCL,PACSIN3,IRAK4,MCFD2,SLC17A6,ARRB1,LMAN1,LGALS3BP,CD63,SERPINB6,ARSA,SCAMP2,NECAP2,CTSB,WASF2,IQGAP1
GO:CC	intracellular vesicle	GO:0097708	8.19183e-10	9.08662	2481	372	89	COL1A1,S100A11,KREMEN2,ANXA3,FN1,ANXA1,ITGA1,STOM,ISLR,METTL7A,MAN1A1,MYOF,CRISPLD2,ANXA4,MME,IFITM3,GPRC5C,PRKG1,DSP,LGALS3,COLEC12,ECE1,GJA1,MVP,ANXA2,PHACTR2,DSC2,PDGFRB,SERPINF1,BET1L,VAMP8,RAB34,RNASET2,ANXA11,FCGRT,ARAP1,ANXA6,PECAM1,RAB38,PLAT,OSTF1,B2M,APOE,DAB2,CTSZ,CD9,SEC24D,TSPAN15,COPZ2,MYO1D,ANO6,TGFB2,SNAP23,LNPEP,RAB32,ANPEP,MYO1C,MMP14,WIPF1,NDRG1,GSN,JUP,CLCN5,RAB11FIP1,SYNGR2,SERPINB1,CNTNAP2,SPARC,CTSA,ATP7B,EHD4,ITGA5,COPG1,VCL,PACSIN3,IRAK4,MCFD2,SLC17A6,ARRB1,LMAN1,LGALS3BP,CD63,SERPINB6,ARSA,SCAMP2,NECAP2,CTSB,WASF2,IQGAP1
GO:CC	supramolecular complex	GO:0099080	8.25697e-10	9.08318	1404	372	62	LUM,COL1A1,COL1A2,COL6A3,KRT19,COL5A2,AHNAK,COL6A1,ANXA1,PKP2,KRT8,MYL4,COL3A1,MYL9,PRPH,KRT18,COL5A1,FBN1,LMNA,MMP2,PDLIM7,DSP,BAG2,PGM5,LMOD1,FLNC,SMTNL2,NPNT,SDC4,MFAP2,MOV10,CRYAB,PDLIM1,NEFL,FBN2,NEFM,SMARCD2,PLS3,FBLN1,ADPRHL1,LTBP1,MYO1C,CSRP1,PDLIM2,WIPF1,NDRG1,HSPB1,JUP,SERPINB1,TPM2,COL4A2,EML3,PLEC,FHL3,VCL,CD2AP,CALD1,LMAN1,TPPP3,NEK7,BAG3,IQGAP1
GO:CC	lysosome	GO:0005764	9.50657e-09	8.02198	745	372	41	DCN,LUM,FMOD,AHNAK,COL6A1,OGN,STOM,VASN,IFITM3,PRELP,CSPG4,LIPA,ECE1,ANXA2,PDGFRB,VAMP8,RNASET2,ANXA11,ANXA6,SDC4,RAB38,CRYAB,DAB2,CTSZ,SNAP23,LNPEP,ANPEP,SDC2,HSPG2,SLC12A4,CLCN5,SERPINB1,MAN2B2,CTSA,NAGLU,ARRB1,CD63,SIAE,SGSH,ARSA,CTSB
GO:CC	lytic vacuole	GO:0000323	9.50657e-09	8.02198	745	372	41	DCN,LUM,FMOD,AHNAK,COL6A1,OGN,STOM,VASN,IFITM3,PRELP,CSPG4,LIPA,ECE1,ANXA2,PDGFRB,VAMP8,RNASET2,ANXA11,ANXA6,SDC4,RAB38,CRYAB,DAB2,CTSZ,SNAP23,LNPEP,ANPEP,SDC2,HSPG2,SLC12A4,CLCN5,SERPINB1,MAN2B2,CTSA,NAGLU,ARRB1,CD63,SIAE,SGSH,ARSA,CTSB
GO:CC	cell surface	GO:0009986	1.42801e-08	7.84527	955	372	47	S100A10,ANXA1,ITGA1,IL6ST,VASN,CD248,ANXA4,MME,CSPG4,TNS1,SRPX,LGALS3,ECE1,ANXA2,MXRA8,THBD,SULF1,PDGFRA,FCGRT,PRND,ITGA8,SDC4,PLAT,PDGFC,B2M,DSG2,CRYAB,CD9,TSPAN15,ANO6,PXDN,ANPEP,SMIM1,PTPRK,TLN1,FAP,SDC2,CNTNAP2,AXL,SPARC,ITGA5,CNTN2,ALCAM,IRAK4,CD63,ARSA,CTSB
GO:CC	vacuole	GO:0005773	2.81507e-08	7.55051	838	372	43	DCN,LUM,FMOD,AHNAK,COL6A1,OGN,STOM,VASN,IFITM3,PRELP,CSPG4,SRPX,LIPA,ECE1,ANXA2,PDGFRB,VAMP8,THBD,RNASET2,ANXA11,ANXA6,SDC4,RAB38,CRYAB,DAB2,CTSZ,SNAP23,LNPEP,ANPEP,SDC2,HSPG2,SLC12A4,CLCN5,SERPINB1,MAN2B2,CTSA,NAGLU,ARRB1,CD63,SIAE,SGSH,ARSA,CTSB
GO:CC	sarcomere	GO:0030017	3.54601e-08	7.45026	215	372	21	KRT19,KRT8,MYL4,MYL9,MMP2,PDLIM7,PGM5,LMOD1,FLNC,CRYAB,PDLIM1,ADPRHL1,CSRP1,PDLIM2,HSPB1,JUP,TPM2,PLEC,FHL3,LMAN1,BAG3
GO:CC	sarcolemma	GO:0042383	5.16784e-08	7.28669	137	372	17	COL6A3,KRT19,AQP1,AHNAK,COL6A1,COL6A2,ANXA1,KRT8,PRKG1,PGM5,ANXA2,FLNC,SGCD,SNTB1,SGCE,PLEC,VCL
GO:CC	vacuolar lumen	GO:0005775	6.04737e-08	7.21843	178	372	19	DCN,LUM,FMOD,OGN,PRELP,CSPG4,LIPA,ANXA2,PDGFRB,RNASET2,SDC4,SDC2,HSPG2,MAN2B2,CTSA,NAGLU,SGSH,ARSA,CTSB
GO:CC	membrane	GO:0016020	6.49746e-08	7.18726	9853	372	226	S100A10,SERPINB9,COL6A3,EMILIN1,KRT19,VTN,KREMEN2,NID2,AQP1,AHNAK,ANXA3,COL6A1,COL6A2,FN1,ANXA1,TMEM119,ITGA1,PKP2,CHSY3,KRT8,STOM,ALOX15B,IL6ST,GATA6,DDR2,PRPH,PODXL,METTL7A,MAN1A1,FKBP11,VASN,MYOF,TES,CD248,FRZB,NECTIN3,ANXA4,MME,S100A6,LMNA,IFITM3,CLMN,GPRC5C,DLK1,CSPG4,MMP2,PRKG1,DSP,ADAMTSL1,CHPF,SRPX,LGALS3,COLEC12,MAN2A1,CYB5R2,FLRT2,ECE1,GJA1,GPX8,KCTD12,FREM2,MVP,PGM5,ANXA2,RRBP1,MYADM,PHACTR2,DSC2,CDH11,LMOD1,MELK,NAALAD2,PDGFRB,FLNC,SUSD2,BET1L,NPNT,VAMP8,CDC42EP1,TMEM132C,RAB34,MXRA8,THBD,CLIC3,FREM1,MPZ,TMEM88,SULF1,FRAS1,ANXA11,RELN,EMP3,P3H1,PDGFRA,FCGRT,ARAP1,ANXA6,PECAM1,IGDCC4,PRND,ITGA8,SDC4,RAB38,PDGFC,B2M,APOE,DSG2,CRYAB,DAB2,FNDC3B,CTSZ,CD9,SEC24D,TSPAN15,SLC9A3R1,S100A13,SHC1,ST6GALNAC3,COPZ2,MYO1D,TGM2,SERPINH1,NR3C1,PLS3,ANO6,MRC2,SNAP23,RTL1,LNPEP,PTGES,SGCD,AFAP1L2,RAB32,SELENBP1,ANPEP,CNTNAP1,CNTN5,MYO1C,FAM171A1,SMIM1,MMP14,IKBIP,EPHB3,CAST,SNTB1,NDRG1,PLOD1,ALOX15,PTPRK,TLN1,FAP,DNAJC1,TMEM35B,HSPB1,SDC2,HSPG2,GSN,AKAP2,FKBP10,SLC12A4,PLOD2,PLIN2,F11R,JUP,CLCN5,RAB11FIP1,SYNGR2,SH3BP1,SERPINB1,CNTNAP2,CCDC8,AXL,EDNRA,BLVRB,EPHB4,FMNL3,SPARC,CTSA,LPP,COL4A2,ATP7B,FLRT3,EHD4,PDIA5,ITGA5,LAMA1,SGCE,PLEC,COPG1,VCL,GALNT7,CNTN2,ENDOD1,ALCAM,PACSIN3,CD2AP,IRAK4,MCFD2,PTK7,SLC17A6,ARRB1,CALD1,LMAN1,LGALS3BP,CD63,SERPINB6,PTPRG,TLN2,TSPAN9,YAP1,TMEM109,ARSA,SCAMP2,SLIT2,NIBAN2,NECAP2,CTSB,CHST14,ERAP1,ATL3,TRAM1,BAG3,WASF2,ADD3,IQGAP1,DMAC1
GO:CC	costamere	GO:0043034	7.12828e-08	7.14702	18	372	8	KRT19,AHNAK,KRT8,PGM5,FLNC,SDC4,PLEC,VCL
GO:CC	vesicle membrane	GO:0012506	2.83462e-07	6.5475	1230	372	52	KREMEN2,ANXA3,ANXA1,STOM,MYOF,ANXA4,MME,IFITM3,GPRC5C,DSP,LGALS3,COLEC12,ECE1,GJA1,ANXA2,PHACTR2,VAMP8,RAB34,FCGRT,ANXA6,PECAM1,RAB38,B2M,APOE,DAB2,CD9,SEC24D,TSPAN15,COPZ2,ANO6,SNAP23,LNPEP,RAB32,ANPEP,MYO1C,NDRG1,CLCN5,RAB11FIP1,SYNGR2,SPARC,EHD4,COPG1,IRAK4,MCFD2,SLC17A6,ARRB1,LMAN1,CD63,SERPINB6,SCAMP2,NECAP2,IQGAP1
GO:CC	secretory granule	GO:0030141	3.118e-07	6.50612	871	372	42	COL1A1,S100A11,ANXA3,FN1,ITGA1,STOM,ISLR,METTL7A,CRISPLD2,MME,PRKG1,DSP,LGALS3,ECE1,MVP,ANXA2,PHACTR2,VAMP8,RNASET2,ANXA11,PECAM1,PLAT,OSTF1,B2M,CTSZ,CD9,ANO6,TGFB2,SNAP23,ANPEP,GSN,JUP,SERPINB1,SPARC,CTSA,VCL,LGALS3BP,CD63,SERPINB6,ARSA,CTSB,IQGAP1
GO:CC	cytoplasmic vesicle membrane	GO:0030659	5.06364e-07	6.29554	1213	372	51	KREMEN2,ANXA3,ANXA1,STOM,MYOF,MME,IFITM3,GPRC5C,DSP,LGALS3,COLEC12,ECE1,GJA1,ANXA2,PHACTR2,VAMP8,RAB34,FCGRT,ANXA6,PECAM1,RAB38,B2M,APOE,DAB2,CD9,SEC24D,TSPAN15,COPZ2,ANO6,SNAP23,LNPEP,RAB32,ANPEP,MYO1C,NDRG1,CLCN5,RAB11FIP1,SYNGR2,SPARC,EHD4,COPG1,IRAK4,MCFD2,SLC17A6,ARRB1,LMAN1,CD63,SERPINB6,SCAMP2,NECAP2,IQGAP1
GO:CC	cytoskeleton	GO:0005856	5.52023e-07	6.25804	2407	372	80	KRT19,AHNAK,ANXA1,PKP2,KRT8,STOM,MYL4,ALOX15B,MYL9,DDR2,PRPH,PODXL,KRT18,RFLNB,KANK4,LMNA,HSPB7,TNS1,PDLIM7,DSP,BAG2,MVP,PGM5,MYADM,LMOD1,FLNC,SMTNL2,TNS3,CDC42EP1,HOXB4,ANXA11,CNN1,CRYAB,CCDC102A,PDLIM1,NEFL,SLC9A3R1,NEFM,MYO1D,NR3C1,PLS3,SNCG,SGCD,MYO1C,PDLIM2,MMP14,ARPC1B,WIPF1,SNTB1,NDRG1,TLN1,HSPB1,GSN,MAPKBP1,PLEKHG3,JUP,CCDC8,AXL,CGNL1,TPM2,ACADS,LPP,EML3,SGCE,PLEC,FHL3,VCL,CDK6,CD2AP,CALD1,SEPTIN10,TPPP3,TLN2,SORBS3,NEK7,BAG3,WASF2,ADD3,IQGAP1,NEK9
GO:CC	secretory vesicle	GO:0099503	7.09812e-07	6.14886	1039	372	46	COL1A1,S100A11,ANXA3,FN1,ITGA1,STOM,ISLR,METTL7A,MYOF,CRISPLD2,MME,PRKG1,DSP,LGALS3,ECE1,MVP,ANXA2,PHACTR2,VAMP8,RNASET2,ANXA11,PECAM1,PLAT,OSTF1,B2M,CTSZ,CD9,ANO6,TGFB2,SNAP23,ANPEP,GSN,JUP,CLCN5,SYNGR2,SERPINB1,SPARC,CTSA,VCL,SLC17A6,LGALS3BP,CD63,SERPINB6,ARSA,CTSB,IQGAP1
GO:CC	Z disc	GO:0030018	1.91797e-06	5.71716	131	372	15	KRT19,KRT8,MYL9,PDLIM7,PGM5,FLNC,CRYAB,PDLIM1,CSRP1,PDLIM2,HSPB1,JUP,PLEC,FHL3,BAG3
GO:CC	ruffle	GO:0001726	3.89414e-06	5.40959	181	372	17	S100A11,PODXL,S100A6,CSPG4,PDLIM7,MYADM,SLC9A3R1,MYO1C,WIPF1,TLN1,FAP,ITGA5,CDK6,CD2AP,TLN2,WASF2,IQGAP1
GO:CC	bounding membrane of organelle	GO:0098588	3.92146e-06	5.40655	2160	372	72	KREMEN2,AHNAK,ANXA3,COL6A1,ANXA1,CHSY3,STOM,MAN1A1,VASN,MYOF,MME,IFITM3,CLMN,DSP,CHPF,LGALS3,COLEC12,MAN2A1,ECE1,GJA1,ANXA2,PHACTR2,BET1L,VAMP8,RAB34,MXRA8,THBD,FCGRT,ANXA6,PECAM1,RAB38,PDGFC,B2M,APOE,DAB2,CTSZ,CD9,SEC24D,TSPAN15,ST6GALNAC3,COPZ2,ANO6,SNAP23,LNPEP,RAB32,ANPEP,NDRG1,PLOD1,SLC12A4,PLOD2,CLCN5,RAB11FIP1,SYNGR2,SPARC,CTSA,ATP7B,EHD4,PLEC,COPG1,GALNT7,IRAK4,MCFD2,SLC17A6,ARRB1,LMAN1,CD63,SERPINB6,TMEM109,SCAMP2,NECAP2,CHST14,IQGAP1
GO:CC	banded collagen fibril	GO:0098643	5.84477e-06	5.23323	12	372	6	LUM,COL1A1,COL1A2,COL5A2,COL3A1,COL5A1
GO:CC	fibrillar collagen trimer	GO:0005583	5.84477e-06	5.23323	12	372	6	LUM,COL1A1,COL1A2,COL5A2,COL3A1,COL5A1
GO:CC	I band	GO:0031674	8.47873e-06	5.07167	146	372	15	KRT19,KRT8,MYL9,PDLIM7,PGM5,FLNC,CRYAB,PDLIM1,CSRP1,PDLIM2,HSPB1,JUP,PLEC,FHL3,BAG3
GO:CC	complex of collagen trimers	GO:0098644	1.08342e-05	4.9652	21	372	7	LUM,COL1A1,COL1A2,COL5A2,COL3A1,COL5A1,COL4A2
GO:CC	protein complex involved in cell-matrix adhesion	GO:0098637	7.28909e-05	4.13733	17	372	6	EMILIN1,VTN,EMILIN2,NID1,LAMA1,LAMB2
GO:CC	cell leading edge	GO:0031252	8.40146e-05	4.07565	424	372	24	S100A11,PODXL,S100A6,CSPG4,PDLIM7,MYADM,ITGA8,SLC9A3R1,MYO1D,MYO1C,WIPF1,PTPRK,TLN1,FAP,GSN,SH3BP1,CNTNAP2,ITGA5,SGCE,CDK6,CD2AP,TLN2,WASF2,IQGAP1
GO:CC	organelle	GO:0043226	0.000123349	3.90887	16766	372	321	DCN,LUM,COL1A1,S100A11,OLFML3,COL1A2,FMOD,S100A10,SERPINB9,COL6A3,COL21A1,EMILIN1,KRT19,SPON1,HSPB6,VTN,COL5A2,KREMEN2,NID2,PCOLCE,AQP1,AHNAK,ANXA3,COL6A1,COL6A2,FN1,ANXA1,TMEM119,ITGA1,PKP2,CHSY3,OGN,S100A4,KRT8,STOM,MYL4,TBC1D4,ALOX15B,COL3A1,MYL9,IL6ST,IGFBP3,GATA6,ISLR,DDR2,PRPH,PODXL,METTL7A,MAN1A1,FKBP11,FKBP7,LGALS1,KRT18,COL5A1,VASN,MYOF,CRISPLD2,TES,CD248,RFLNB,NECTIN3,ANXA4,MME,S100A6,KANK4,FBN1,LMNA,IFITM3,LMCD1,HSPB7,CLMN,ARHGAP28,GPRC5C,NCCRP1,PRELP,CSPG4,MMP2,PRKG1,TNS1,FBLN2,PDLIM7,DSP,ADAMTSL1,CHPF,SRPX,PRSS56,RCN3,LGALS3,COLEC12,BAG2,MAN2A1,CYB5R2,FLRT2,MTHFS,LIPA,MAB21L2,ECE1,GJA1,GPX8,FREM2,COBLL1,MGP,MVP,PGM5,ANXA2,RRBP1,MYADM,PHACTR2,P3H4,DSC2,PLTP,CDH11,LAMA5,LMOD1,KANK2,PDGFRB,COL16A1,FLNC,SMTNL2,FAM114A1,SERPINF1,SUSD2,BET1L,NPNT,VAMP8,AEBP1,TNS3,CDC42EP1,CDKN1C,ANGPTL2,RAB34,MXRA8,P4HA2,PITX2,THBD,HOXB4,CLIC3,RNASET2,SULF1,ANXA11,CNN1,PSMD5,IGFBP5,P3H1,PDGFRA,FCGRT,ARAP1,ANXA6,PECAM1,ITGA8,SDC4,RAB38,PLAT,MOV10,PDGFC,OSTF1,B2M,APOE,DSG2,CRYAB,DAB2,CTSZ,CCDC102A,CD9,PDLIM1,NEFL,SEC24D,TSPAN15,SLC9A3R1,FAH,NEFM,STAT6,S100A13,SHC1,ST6GALNAC3,COPZ2,SMARCD2,NID1,MYO1D,TGM2,SERPINH1,NR3C1,PLS3,ZC3HAV1,ANO6,TGFB2,SNAP23,PPM1H,FBLN1,HSD17B11,LNPEP,SNCG,PTGES,SGCD,ADPRHL1,RAB32,SELENBP1,PXDN,ANPEP,LTBP1,MYO1C,CSRP1,EDIL3,ABHD14B,CRTAP,PDLIM2,MMP14,IKBIP,QPRT,ARPC1B,PAX3,WIPF1,CAST,SNTB1,NDRG1,COL18A1,PLOD1,ALOX15,CES1,PTPRK,TLN1,DNAJC1,HSPB1,SDC2,HSPG2,GSN,GGACT,MAPKBP1,FKBP10,PLEKHG3,SLC12A4,PLOD2,PLIN2,F11R,PYROXD2,JUP,CLCN5,RAB11FIP1,SYNGR2,FSTL1,TSC22D4,SH3BP1,SERPINB1,RBP1,CNTNAP2,CCDC8,AXL,CGNL1,MAN2B2,TPM2,BCAT2,BLVRB,MXRA5,ACADS,EPHB4,FMNL3,SPARC,CTSA,LPP,COL4A2,ATP7B,EML3,FLRT3,EHD4,PDIA5,ITGA5,SGCE,LAMB2,PLEC,FHL3,COPG1,VCL,NAGLU,GALNT7,CDK6,PCBP3,ENDOD1,ALCAM,PACSIN3,CD2AP,IRAK4,MCFD2,SLC17A6,ARRB1,CALD1,LMAN1,LGALS3BP,CRABP1,CD63,SEPTIN10,TPPP3,SIAE,SERPINB6,PTPRG,TLN2,SGSH,SORBS3,YAP1,PMM2,TMEM109,ARSA,NEK7,SCAMP2,SLIT2,NIBAN2,NECAP2,CTSB,H6PD,CHST14,ERAP1,ATL3,TRAM1,ACY1,BAG3,WASF2,ADD3,ACSF2,IQGAP1,GSTO1,DMAC1,NEK9
GO:CC	cell-cell contact zone	GO:0044291	0.000140971	3.85087	74	372	10	AHNAK,PKP2,NECTIN3,DSP,GJA1,PGM5,DSC2,DSG2,JUP,VCL
GO:CC	actin filament	GO:0005884	0.000147123	3.83232	113	372	12	ANXA1,PDLIM7,LMOD1,SMTNL2,PDLIM1,PLS3,MYO1C,PDLIM2,WIPF1,TPM2,CD2AP,IQGAP1
GO:CC	intercalated disc	GO:0014704	0.000743675	3.12862	52	372	8	PKP2,DSP,GJA1,PGM5,DSC2,DSG2,JUP,VCL
GO:CC	secretory granule lumen	GO:0034774	0.000747825	3.1262	320	372	19	S100A11,FN1,ISLR,CRISPLD2,MVP,ANXA2,RNASET2,OSTF1,B2M,CTSZ,TGFB2,GSN,JUP,SERPINB1,SPARC,CTSA,VCL,LGALS3BP,ARSA
GO:CC	cytoplasmic vesicle lumen	GO:0060205	0.000857295	3.06687	323	372	19	S100A11,FN1,ISLR,CRISPLD2,MVP,ANXA2,RNASET2,OSTF1,B2M,CTSZ,TGFB2,GSN,JUP,SERPINB1,SPARC,CTSA,VCL,LGALS3BP,ARSA
GO:CC	melanosome	GO:0042470	0.000881596	3.05473	111	372	11	STOM,ANXA2,SERPINF1,ANXA11,ANXA6,RAB38,APOE,RAB32,MMP14,CD63,CTSB
GO:CC	pigment granule	GO:0048770	0.000881596	3.05473	111	372	11	STOM,ANXA2,SERPINF1,ANXA11,ANXA6,RAB38,APOE,RAB32,MMP14,CD63,CTSB
GO:CC	vesicle lumen	GO:0031983	0.00089689	3.04726	324	372	19	S100A11,FN1,ISLR,CRISPLD2,MVP,ANXA2,RNASET2,OSTF1,B2M,CTSZ,TGFB2,GSN,JUP,SERPINB1,SPARC,CTSA,VCL,LGALS3BP,ARSA
GO:CC	desmosome	GO:0030057	0.0015119	2.82048	27	372	6	PKP2,DSP,DSC2,DSG2,JUP,VCL
GO:CC	cornified envelope	GO:0001533	0.0017348	2.76075	58	372	8	ANXA1,PKP2,DSP,ANXA2,DSC2,DSG2,HSPB1,JUP
GO:CC	filamentous actin	GO:0031941	0.00290609	2.53669	30	372	6	PDLIM7,SMTNL2,PDLIM1,MYO1C,PDLIM2,CD2AP
GO:CC	contractile actin filament bundle	GO:0097517	0.00716834	2.14458	70	372	8	MYL9,PDLIM7,PGM5,PDLIM1,PDLIM2,LPP,FHL3,BAG3
GO:CC	stress fiber	GO:0001725	0.00716834	2.14458	70	372	8	MYL9,PDLIM7,PGM5,PDLIM1,PDLIM2,LPP,FHL3,BAG3
GO:CC	membrane raft	GO:0045121	0.00929059	2.03196	285	372	16	S100A10,AQP1,AHNAK,STOM,IL6ST,PODXL,MYOF,MME,GJA1,ANXA2,MYADM,SULF1,PECAM1,SERPINH1,MYO1C,VCL
GO:CC	membrane microdomain	GO:0098857	0.0096928	2.01355	286	372	16	S100A10,AQP1,AHNAK,STOM,IL6ST,PODXL,MYOF,MME,GJA1,ANXA2,MYADM,SULF1,PECAM1,SERPINH1,MYO1C,VCL
GO:CC	glycoprotein complex	GO:0090665	0.0108665	1.96391	23	372	5	KRT8,PGM5,SGCD,SNTB1,SGCE
GO:CC	organelle membrane	GO:0031090	0.0130337	1.88493	3734	372	93	KREMEN2,AQP1,AHNAK,ANXA3,COL6A1,ANXA1,TMEM119,CHSY3,STOM,GATA6,MAN1A1,VASN,MYOF,ANXA4,MME,LMNA,IFITM3,CLMN,GPRC5C,DSP,CHPF,LGALS3,COLEC12,MAN2A1,CYB5R2,FLRT2,ECE1,GJA1,ANXA2,RRBP1,PHACTR2,BET1L,VAMP8,RAB34,MXRA8,THBD,PDGFRA,FCGRT,ARAP1,ANXA6,PECAM1,RAB38,PDGFC,B2M,APOE,DAB2,CTSZ,CD9,SEC24D,TSPAN15,ST6GALNAC3,COPZ2,ANO6,SNAP23,LNPEP,PTGES,RAB32,ANPEP,MYO1C,IKBIP,NDRG1,PLOD1,DNAJC1,SLC12A4,PLOD2,CLCN5,RAB11FIP1,SYNGR2,SPARC,CTSA,ATP7B,FLRT3,EHD4,PDIA5,PLEC,COPG1,GALNT7,IRAK4,MCFD2,SLC17A6,ARRB1,LMAN1,CD63,SERPINB6,TMEM109,SCAMP2,NECAP2,CHST14,ERAP1,ATL3,TRAM1,IQGAP1,DMAC1
GO:CC	actomyosin	GO:0042641	0.0144251	1.84088	77	372	8	MYL9,PDLIM7,PGM5,PDLIM1,PDLIM2,LPP,FHL3,BAG3
GO:CC	phagocytic vesicle membrane	GO:0030670	0.0158408	1.80022	78	372	8	ANXA3,VAMP8,RAB34,RAB38,B2M,SNAP23,RAB32,RAB11FIP1
GO:CC	cytosol	GO:0005829	0.0200137	1.69867	5457	372	125	SERPINB9,COL21A1,KRT19,HSPB6,AHNAK,ANXA1,SULT1A1,S100A4,KRT8,MYL4,TBC1D4,ALOX15B,MYL9,MAN1A1,KRT18,TES,S100A6,KANK4,LMNA,ARHGAP28,NCCRP1,PRKG1,PDLIM7,CHPF,LGALS3,BAG2,MTHFS,LIPA,MVP,PGM5,ANXA2,LMOD1,FLNC,FAM114A1,BET1L,VAMP8,TNS3,CDC42EP1,P4HA2,TMEM88,ANXA11,PPFIBP2,PSMD5,ARAP1,RAB38,MOV10,PDGFC,B2M,CRYAB,DAB2,NEFL,SEC24D,TSPAN15,FAH,STAT6,S100A13,SHC1,COPZ2,MYO1D,TGM2,NR3C1,PLS3,ZC3HAV1,ANO6,HSD17B11,LNPEP,AFAP1L2,RAB32,SELENBP1,MYO1C,ABHD14B,MMP14,EPHB3,QPRT,ARPC1B,WIPF1,CAST,NDRG1,ALOX15,CES1,TLN1,HSPB1,GSN,GGACT,PLEKHG3,PLIN2,HAAO,JUP,CLCN5,RAB11FIP1,SH3BP1,RBP1,CCDC8,TPM2,BLVRB,EPHB4,FMNL3,LPP,FLRT3,PLEC,COPG1,VCL,CDK6,PCBP3,ENDOD1,PACSIN3,IRAK4,ARRB1,ARHGEF17,CALD1,CRABP1,DCTD,SERPINB6,SORBS3,YAP1,PMM2,NIBAN2,ERAP1,ACY1,BAG3,WASF2,ADD3,IQGAP1,GSTO1,NEK9
GO:CC	cellular anatomical entity	GO:0110165	0.0249283	1.60331	21541	372	372	DCN,LUM,COL1A1,S100A11,OLFML3,COL1A2,FMOD,S100A10,SERPINB9,COL6A3,COL21A1,EMILIN1,KRT19,SPON1,HSPB6,VTN,COL5A2,KREMEN2,NID2,PCOLCE,AQP1,AHNAK,ANXA3,COL6A1,COL6A2,FN1,ANXA1,SULT1A1,TMEM119,ITGA1,PKP2,CHSY3,OGN,S100A4,KRT8,STOM,MYL4,TBC1D4,ALOX15B,COL3A1,MYL9,IL6ST,IGFBP3,GATA6,ISLR,DDR2,PRPH,PODXL,METTL7A,MAN1A1,FKBP11,FKBP7,LGALS1,KRT18,COL5A1,VASN,MYOF,CRISPLD2,TES,CD248,FRZB,RFLNB,NECTIN3,ANXA4,MME,S100A6,KANK4,FBN1,LMNA,IFITM3,LMCD1,HSPB7,CLMN,ARHGAP28,GPRC5C,NCCRP1,DLK1,PRELP,CSPG4,MMP2,PRKG1,TNS1,FBLN2,PDLIM7,DSP,CTHRC1,ADAMTSL1,CHPF,CPZ,SRPX,PRSS56,RCN3,LGALS3,HAPLN1,COLEC12,BAG2,MAN2A1,CYB5R2,FLRT2,MTHFS,LIPA,MAB21L2,ECE1,GJA1,GPX8,KCTD12,CLEC11A,FREM2,COBLL1,MATN2,MGP,EMILIN2,MVP,PGM5,ANXA2,RRBP1,MYADM,PHACTR2,P3H4,DSC2,PLTP,CDH11,LAMA5,LMOD1,MELK,KANK2,NAALAD2,PDGFRB,TAGLN,COL16A1,FLNC,SMTNL2,FAM114A1,SERPINF1,SUSD2,BET1L,NPNT,VAMP8,AEBP1,TNS3,CDC42EP1,CDKN1C,ANGPTL2,TMEM132C,RAB34,MXRA8,P4HA2,PITX2,THBD,HOXB4,CLIC3,FREM1,MPZ,CA8,RNASET2,TMEM88,SULF1,FRAS1,ANXA11,CNN1,RELN,PPFIBP2,EMP3,PSMD5,IGFBP5,P3H1,PDGFRA,FCGRT,ARAP1,ANXA6,PECAM1,IGDCC4,PRND,ITGA8,SDC4,RAB38,MFAP2,PLAT,MOV10,PDGFC,OSTF1,B2M,APOE,DSG2,CRYAB,DAB2,FNDC3B,CTSZ,CCDC102A,CD9,PDLIM1,NEFL,SEC24D,TSPAN15,SLC9A3R1,LXN,FAH,FBN2,NEFM,STAT6,S100A13,SHC1,ST6GALNAC3,COPZ2,SMARCD2,NID1,MYO1D,TGM2,SERPINH1,NR3C1,PLS3,ZC3HAV1,ANO6,MRC2,TGFB2,OLFML2B,SNAP23,PPM1H,FBLN1,HSD17B11,RTL1,LNPEP,SNCG,PTGES,SGCD,ADPRHL1,AFAP1L2,RAB32,SELENBP1,PXDN,ANPEP,LTBP1,CNTNAP1,CNTN5,MYO1C,CSRP1,EDIL3,ABHD14B,FAM171A1,CRTAP,SMIM1,PDLIM2,MMP14,IKBIP,EPHB3,QPRT,ARPC1B,PAX3,WIPF1,CAST,SNTB1,NDRG1,MDK,COL18A1,PLOD1,ALOX15,CES1,PTPRK,TLN1,FAP,DNAJC1,TMEM35B,HSPB1,SDC2,HSPG2,GSN,AKAP2,GGACT,MAPKBP1,FKBP10,PLEKHG3,SLC12A4,PLOD2,PLIN2,HAAO,F11R,PYROXD2,JUP,CLCN5,RAB11FIP1,CPXM1,SYNGR2,FSTL1,TSC22D4,SH3BP1,SERPINB1,RBP1,CNTNAP2,CCDC8,AXL,CGNL1,MAN2B2,TPM2,BCAT2,EDNRA,BLVRB,MXRA5,ACADS,EPHB4,FMNL3,SPARC,CTSA,LPP,COL4A2,ATP7B,EML3,FLRT3,EHD4,PDIA5,ITGA5,LAMA1,SGCE,LAMB2,PLEC,FHL3,COPG1,VCL,NAGLU,GALNT7,CNTN2,CDK6,PCBP3,ENDOD1,ALCAM,PACSIN3,CD2AP,IRAK4,MCFD2,PTK7,SLC17A6,ARRB1,ARHGEF17,CALD1,LMAN1,LGALS3BP,CRABP1,CD63,SEPTIN10,TPPP3,DCTD,SIAE,SERPINB6,PTPRG,TLN2,SGSH,SORBS3,TSPAN9,YAP1,PMM2,TMEM109,ARSA,NEK7,SCAMP2,SLIT2,NIBAN2,NECAP2,LRRC17,CTSB,H6PD,CHST14,ERAP1,ATL3,TRAM1,ACY1,BAG3,WASF2,ADD3,ACSF2,IQGAP1,GSTO1,DMAC1,NEK9
GO:CC	perinuclear region of cytoplasm	GO:0048471	0.0415978	1.38093	733	372	27	S100A4,STOM,KRT18,ANXA4,S100A6,LMNA,IFITM3,ECE1,MVP,SERPINF1,VAMP8,RAB34,ANXA6,RAB38,DAB2,SLC9A3R1,S100A13,TGM2,LNPEP,SNCG,PTGES,NDRG1,ATP7B,EHD4,PLEC,TPPP3,CTSB
KEGG	ECM-receptor interaction	KEGG:04512	1.77314e-14	13.7513	88	182	21	COL1A1,COL1A2,COL6A3,VTN,COL6A1,COL6A2,FN1,ITGA1,FREM2,LAMA5,NPNT,FREM1,FRAS1,RELN,ITGA8,SDC4,HSPG2,COL4A2,ITGA5,LAMA1,LAMB2
KEGG	Focal adhesion	KEGG:04510	1.37903e-09	8.86043	202	182	24	COL1A1,COL1A2,COL6A3,VTN,COL6A1,COL6A2,FN1,ITGA1,MYL9,LAMA5,PDGFRB,FLNC,RELN,PDGFRA,ITGA8,PDGFC,SHC1,TLN1,COL4A2,ITGA5,LAMA1,LAMB2,VCL,TLN2
KEGG	Arrhythmogenic right ventricular cardiomyopathy	KEGG:05412	1.09851e-05	4.9592	77	182	12	ITGA1,PKP2,LMNA,DSP,GJA1,DSC2,ITGA8,DSG2,SGCD,JUP,ITGA5,LAMA1
KEGG	Amoebiasis	KEGG:05146	3.25038e-05	4.48807	101	182	13	COL1A1,COL1A2,SERPINB9,FN1,COL3A1,LAMA5,TGFB2,HSPB1,COL4A2,LAMA1,LAMB2,VCL,SERPINB6
KEGG	Protein digestion and absorption	KEGG:04974	4.10059e-05	4.38715	103	182	13	COL1A1,COL1A2,COL6A3,COL21A1,COL5A2,COL6A1,COL6A2,COL3A1,COL5A1,MME,COL16A1,COL18A1,COL4A2
KEGG	Proteoglycans in cancer	KEGG:05205	0.00502913	2.29851	205	182	15	DCN,LUM,COL1A1,COL1A2,VTN,FN1,MMP2,FLNC,SDC4,TGFB2,SDC2,HSPG2,ITGA5,CD63,IQGAP1
KEGG	PI3K-Akt signaling pathway	KEGG:04151	0.0318976	1.49624	353	182	19	COL1A1,COL1A2,COL6A3,VTN,COL6A1,COL6A2,FN1,ITGA1,LAMA5,PDGFRB,RELN,PDGFRA,ITGA8,PDGFC,COL4A2,ITGA5,LAMA1,LAMB2,CDK6
KEGG	Human papillomavirus infection	KEGG:05165	0.0407397	1.38998	331	182	18	COL1A1,COL1A2,COL6A3,VTN,COL6A1,COL6A2,FN1,ITGA1,LAMA5,PDGFRB,RELN,ITGA8,SLC9A3R1,COL4A2,ITGA5,LAMA1,LAMB2,CDK6
REAC	Extracellular matrix organization	REAC:R-HSA-1474244	5.61224e-32	31.2509	297	252	55	DCN,LUM,COL1A1,COL1A2,FMOD,COL6A3,COL21A1,EMILIN1,VTN,COL5A2,NID2,PCOLCE,COL6A1,COL6A2,FN1,ITGA1,COL3A1,DDR2,COL5A1,FBN1,MMP2,FBLN2,HAPLN1,EMILIN2,LAMA5,COL16A1,P4HA2,P3H1,PECAM1,ITGA8,SDC4,MFAP2,FBN2,NID1,SERPINH1,TGFB2,FBLN1,PXDN,LTBP1,CRTAP,MMP14,CAST,COL18A1,PLOD1,SDC2,HSPG2,PLOD2,F11R,SPARC,COL4A2,ITGA5,LAMA1,LAMB2,PLEC,CTSB
REAC	ECM proteoglycans	REAC:R-HSA-3000178	3.47824e-16	15.4586	75	252	22	DCN,LUM,COL1A1,COL1A2,FMOD,COL6A3,VTN,COL5A2,COL6A1,COL6A2,FN1,COL3A1,COL5A1,HAPLN1,LAMA5,ITGA8,TGFB2,HSPG2,SPARC,COL4A2,LAMA1,LAMB2
REAC	Collagen formation	REAC:R-HSA-1474290	2.03274e-14	13.6919	89	252	22	COL1A1,COL1A2,COL6A3,COL21A1,COL5A2,PCOLCE,COL6A1,COL6A2,COL3A1,COL5A1,COL16A1,P4HA2,P3H1,SERPINH1,PXDN,CRTAP,COL18A1,PLOD1,PLOD2,COL4A2,PLEC,CTSB
REAC	Integrin cell surface interactions	REAC:R-HSA-216083	8.37399e-14	13.0771	84	252	21	LUM,COL1A1,COL1A2,COL6A3,VTN,COL5A2,COL6A1,COL6A2,FN1,ITGA1,COL3A1,COL5A1,FBN1,COL16A1,PECAM1,ITGA8,COL18A1,HSPG2,F11R,COL4A2,ITGA5
REAC	Collagen biosynthesis and modifying enzymes	REAC:R-HSA-1650814	1.81701e-13	12.7406	67	252	19	COL1A1,COL1A2,COL6A3,COL21A1,COL5A2,PCOLCE,COL6A1,COL6A2,COL3A1,COL5A1,COL16A1,P4HA2,P3H1,SERPINH1,CRTAP,COL18A1,PLOD1,PLOD2,COL4A2
REAC	Degradation of the extracellular matrix	REAC:R-HSA-1474228	4.50356e-10	9.34644	140	252	22	DCN,COL1A1,COL1A2,COL6A3,COL5A2,COL6A1,COL6A2,FN1,COL3A1,COL5A1,FBN1,MMP2,LAMA5,COL16A1,FBN2,NID1,MMP14,CAST,COL18A1,HSPG2,COL4A2,CTSB
REAC	Non-integrin membrane-ECM interactions	REAC:R-HSA-3000171	1.10297e-09	8.95744	58	252	15	COL1A1,COL1A2,VTN,COL5A2,FN1,COL3A1,DDR2,COL5A1,LAMA5,SDC4,SDC2,HSPG2,COL4A2,LAMA1,LAMB2
REAC	Elastic fibre formation	REAC:R-HSA-1566948	3.65988e-09	8.43653	43	252	13	EMILIN1,VTN,FN1,FBN1,FBLN2,EMILIN2,ITGA8,MFAP2,FBN2,TGFB2,FBLN1,LTBP1,ITGA5
REAC	Molecules associated with elastic fibres	REAC:R-HSA-2129379	6.40168e-09	8.19371	36	252	12	EMILIN1,VTN,FN1,FBN1,FBLN2,EMILIN2,ITGA8,MFAP2,FBN2,TGFB2,FBLN1,LTBP1
REAC	Assembly of collagen fibrils and other multimeric structures	REAC:R-HSA-2022090	2.74884e-08	7.56085	60	252	14	COL1A1,COL1A2,COL6A3,COL5A2,PCOLCE,COL6A1,COL6A2,COL3A1,COL5A1,PXDN,COL18A1,COL4A2,PLEC,CTSB
REAC	Collagen degradation	REAC:R-HSA-1442490	6.98035e-08	7.15612	64	252	14	COL1A1,COL1A2,COL6A3,COL5A2,COL6A1,COL6A2,COL3A1,COL5A1,MMP2,COL16A1,MMP14,COL18A1,COL4A2,CTSB
REAC	Collagen chain trimerization	REAC:R-HSA-8948216	9.14374e-08	7.03888	44	252	12	COL1A1,COL1A2,COL6A3,COL21A1,COL5A2,COL6A1,COL6A2,COL3A1,COL5A1,COL16A1,COL18A1,COL4A2
REAC	Smooth Muscle Contraction	REAC:R-HSA-445355	1.12245e-06	5.94983	43	252	11	ANXA1,ITGA1,MYL9,ANXA2,LMOD1,ANXA6,TLN1,TPM2,VCL,CALD1,SORBS3
REAC	Syndecan interactions	REAC:R-HSA-3000170	1.66103e-06	5.77962	26	252	9	COL1A1,COL1A2,VTN,COL5A2,FN1,COL3A1,COL5A1,SDC4,SDC2
REAC	MET activates PTK2 signaling	REAC:R-HSA-8874081	7.01097e-06	5.15422	30	252	9	COL1A1,COL1A2,COL5A2,FN1,COL3A1,COL5A1,LAMA5,LAMA1,LAMB2
REAC	Laminin interactions	REAC:R-HSA-3000157	7.01097e-06	5.15422	30	252	9	NID2,ITGA1,LAMA5,NID1,COL18A1,HSPG2,COL4A2,LAMA1,LAMB2
REAC	MET promotes cell motility	REAC:R-HSA-8875878	7.73249e-06	5.11168	40	252	10	COL1A1,COL1A2,COL5A2,FN1,COL3A1,COL5A1,LAMA5,TNS3,LAMA1,LAMB2
REAC	Diseases associated with glycosaminoglycan metabolism	REAC:R-HSA-3560782	1.00196e-05	4.99915	41	252	10	DCN,LUM,FMOD,OGN,PRELP,CSPG4,SDC4,SDC2,HSPG2,CHST14
REAC	Signaling by PDGF	REAC:R-HSA-186797	1.48972e-05	4.82689	54	252	11	COL6A3,COL5A2,COL6A1,COL6A2,COL3A1,COL5A1,PDGFRB,PDGFRA,PLAT,STAT6,COL4A2
REAC	Glycosaminoglycan metabolism	REAC:R-HSA-1630316	0.000414718	3.38225	123	252	14	DCN,LUM,FMOD,CHSY3,OGN,PRELP,CSPG4,CHPF,SDC4,SDC2,HSPG2,NAGLU,SGSH,CHST14
REAC	Signaling by Receptor Tyrosine Kinases	REAC:R-HSA-9006934	0.000910853	3.04055	505	252	30	COL1A1,COL1A2,COL6A3,COL5A2,COL6A1,COL6A2,FN1,COL3A1,COL5A1,FLRT2,LAMA5,PDGFRB,TNS3,PDGFRA,PLAT,APOE,STAT6,SHC1,MDK,PTPRK,HSPB1,JUP,AXL,SPARC,COL4A2,FLRT3,LAMA1,LAMB2,YAP1,WASF2
REAC	Scavenging by Class A Receptors	REAC:R-HSA-3000480	0.00136444	2.86504	19	252	6	COL1A1,COL1A2,COL3A1,COLEC12,APOE,COL4A2
REAC	Diseases of glycosylation	REAC:R-HSA-3781865	0.00196827	2.70591	140	252	14	DCN,LUM,FMOD,SPON1,OGN,PRELP,CSPG4,ADAMTSL1,SDC4,SDC2,HSPG2,CTSA,PMM2,CHST14
REAC	NCAM1 interactions	REAC:R-HSA-419037	0.00198304	2.70267	42	252	8	COL6A3,COL5A2,COL6A1,COL6A2,COL3A1,COL5A1,COL4A2,CNTN2
REAC	Neutrophil degranulation	REAC:R-HSA-6798695	0.00246823	2.60761	476	252	28	S100A11,STOM,METTL7A,CRISPLD2,MME,DSP,LGALS3,MVP,ANXA2,VAMP8,RNASET2,PECAM1,OSTF1,B2M,CTSZ,ANO6,SNAP23,ANPEP,GSN,JUP,SERPINB1,CTSA,VCL,CD63,SERPINB6,ARSA,CTSB,IQGAP1
REAC	Signaling by MET	REAC:R-HSA-6806834	0.00417303	2.37955	76	252	10	COL1A1,COL1A2,COL5A2,FN1,COL3A1,COL5A1,LAMA5,TNS3,LAMA1,LAMB2
REAC	Chondroitin sulfate/dermatan sulfate metabolism	REAC:R-HSA-1793185	0.00658285	2.18159	49	252	8	DCN,CHSY3,CSPG4,CHPF,SDC4,SDC2,HSPG2,CHST14
REAC	Defective B4GALT1 causes B4GALT1-CDG (CDG-2d)	REAC:R-HSA-3656244	0.00808028	2.09257	8	252	4	LUM,FMOD,OGN,PRELP
REAC	Defective CHST6 causes MCDC1	REAC:R-HSA-3656225	0.00808028	2.09257	8	252	4	LUM,FMOD,OGN,PRELP
REAC	Defective ST3GAL3 causes MCT12 and EIEE15	REAC:R-HSA-3656243	0.00808028	2.09257	8	252	4	LUM,FMOD,OGN,PRELP
REAC	Regulation of Insulin-like Growth Factor (IGF) transport and uptake by Insulin-like Growth Factor Binding Proteins (IGFBPs)	REAC:R-HSA-381426	0.0132854	1.87662	124	252	12	FN1,IGFBP3,LGALS1,FBN1,MMP2,MXRA8,IGFBP5,APOE,LTBP1,SDC2,FSTL1,LAMB2
REAC	Platelet degranulation	REAC:R-HSA-114608	0.0143975	1.84171	125	252	12	FN1,ISLR,PHACTR2,PECAM1,CD9,TGFB2,TLN1,SPARC,VCL,ENDOD1,LGALS3BP,CD63
REAC	Post-translational protein phosphorylation	REAC:R-HSA-8957275	0.0162622	1.78882	107	252	11	FN1,IGFBP3,LGALS1,FBN1,MXRA8,IGFBP5,APOE,LTBP1,SDC2,FSTL1,LAMB2
REAC	Crosslinking of collagen fibrils	REAC:R-HSA-2243919	0.0190131	1.72095	18	252	5	COL1A1,COL1A2,PCOLCE,PXDN,COL4A2
REAC	Response to elevated platelet cytosolic Ca2+	REAC:R-HSA-76005	0.0212566	1.67251	130	252	12	FN1,ISLR,PHACTR2,PECAM1,CD9,TGFB2,TLN1,SPARC,VCL,ENDOD1,LGALS3BP,CD63
REAC	Diseases of metabolism	REAC:R-HSA-5668914	0.0250622	1.60098	245	252	17	DCN,LUM,FMOD,SPON1,OGN,PRELP,CSPG4,ADAMTSL1,SDC4,SDC2,HSPG2,CTSA,NAGLU,SGSH,PMM2,CHST14,ACY1
REAC	NCAM signaling for neurite out-growth	REAC:R-HSA-375165	0.0264863	1.57698	59	252	8	COL6A3,COL5A2,COL6A1,COL6A2,COL3A1,COL5A1,COL4A2,CNTN2
REAC	Defective B4GALT7 causes EDS, progeroid type	REAC:R-HSA-3560783	0.0331179	1.47994	20	252	5	DCN,CSPG4,SDC4,SDC2,HSPG2
REAC	Defective B3GALT6 causes EDSP2 and SEMDJL1	REAC:R-HSA-4420332	0.0331179	1.47994	20	252	5	DCN,CSPG4,SDC4,SDC2,HSPG2
REAC	Defective B3GAT3 causes JDSSDHD	REAC:R-HSA-3560801	0.0331179	1.47994	20	252	5	DCN,CSPG4,SDC4,SDC2,HSPG2
WP	miRNA targets in ECM and membrane receptors	WP:WP2911	1.96945e-07	6.70566	43	236	12	COL1A2,COL6A3,COL5A2,COL6A1,COL6A2,FN1,ITGA1,COL3A1,COL5A1,SDC2,COL4A2,LAMB2
WP	Focal adhesion	WP:WP306	7.8342e-07	6.10601	198	236	23	COL1A1,COL1A2,VTN,COL5A2,COL6A2,FN1,ITGA1,MYL9,LAMA5,PDGFRB,FLNC,RELN,PDGFRA,ITGA8,PDGFC,SHC1,TLN1,COL4A2,ITGA5,LAMA1,LAMB2,VCL,TLN2
WP	Type I collagen synthesis in the context of osteogenesis imperfecta	WP:WP4786	2.11474e-06	5.67474	33	236	10	COL1A1,COL1A2,SERPINF1,P4HA2,P3H1,SERPINH1,CRTAP,PLOD1,FKBP10,PLOD2
WP	Burn wound healing	WP:WP5055	1.26729e-05	4.89713	113	236	16	DCN,COL1A1,S100A11,COL1A2,FN1,LGALS1,CD248,S100A6,FBN1,MMP2,PDGFRB,TAGLN,PECAM1,SERPINH1,TGFB2,SPARC
WP	miR-509-3p alteration of YAP1/ECM axis	WP:WP3967	5.27783e-05	4.27754	18	236	7	COL1A1,FN1,COL3A1,COL5A1,EDNRA,SPARC,YAP1
WP	Prostaglandin synthesis and regulation	WP:WP98	0.000565287	3.24773	45	236	9	S100A10,ANXA3,ANXA1,ANXA4,S100A6,ANXA2,ANXA6,PTGES,EDNRA
WP	Arrhythmogenic right ventricular cardiomyopathy	WP:WP2118	0.000951074	3.02179	74	236	11	ITGA1,PKP2,LMNA,DSP,GJA1,DSC2,ITGA8,DSG2,SGCD,JUP,ITGA5
WP	Inflammatory response pathway	WP:WP453	0.00254932	2.59357	30	236	7	COL1A1,COL1A2,VTN,FN1,COL3A1,LAMA5,LAMB2
WP	Primary focal segmental glomerulosclerosis (FSGS)	WP:WP2572	0.00480124	2.31865	72	236	10	VTN,KRT8,PODXL,MME,LAMA5,CDKN1C,TLN1,LAMB2,VCL,CD2AP
TF	Factor: GKLF; motif: NNNRGGNGNGGSN; match class: 1	TF:M07289_1	8.3479e-12	11.0784	10824	376	277	DCN,COL1A1,S100A11,OLFML3,COL1A2,S100A10,SERPINB9,EMILIN1,HSPB6,VTN,KREMEN2,NID2,PCOLCE,AQP1,AHNAK,COL6A1,COL6A2,HSPA12B,SULT1A1,TMEM119,ITGA1,PKP2,S100A4,KRT8,STOM,MYL4,TBC1D4,ALOX15B,MYL9,IL6ST,IGFBP3,GATA6,ISLR,PRPH,PODXL,FKBP11,LGALS1,KRT18,COL5A1,VASN,CD248,RFLNB,NECTIN3,FBN1,LMNA,IFITM3,LMCD1,HSPB7,CLMN,ARHGAP28,GPRC5C,NCCRP1,DLK1,CSPG4,MMP2,PRKG1,TNS1,FBLN2,PDLIM7,ADAMTSL1,CHPF,CPZ,PRSS56,RCN3,LGALS3,COLEC12,MAN2A1,CYB5R2,MTHFS,ECE1,GJA1,KCTD12,CLEC11A,FREM2,COBLL1,EMILIN2,MVP,PGM5,ANXA2,RRBP1,MYADM,PHACTR2,P3H4,DSC2,PLTP,CDH11,LAMA5,KANK2,OAF,PDGFRB,TAGLN,COL16A1,FLNC,SMTNL2,FAM114A1,SERPINF1,NPNT,VAMP8,AEBP1,TNS3,CDC42EP1,CDKN1C,TMEM132C,RAB34,MXRA8,P4HA2,PITX2,THBD,HOXB4,CLIC3,MPZ,CA8,RNASET2,TMEM88,SULF1,FRAS1,ANXA11,RELN,PPFIBP2,EMP3,IGFBP5,P3H1,PDGFRA,FCGRT,ARAP1,IGDCC4,PRND,ITGA8,SDC4,RAB38,MFAP2,PLAT,MOV10,PDGFC,B2M,APOE,DSG2,CRYAB,DAB2,CTSZ,CCDC102A,CD9,PDLIM1,SEC24D,TSPAN15,FAH,FBN2,NEFM,STAT6,S100A13,SHC1,COPZ2,SMARCD2,NID1,MYO1D,TGM2,SERPINH1,PLS3,ANO6,MRC2,OLFML2B,SNAP23,PPM1H,FBLN1,RTL1,KIAA1522,LNPEP,SNCG,AFAP1L2,RAB32,SELENBP1,PXDN,ANPEP,LTBP1,CNTNAP1,MYO1C,CSRP1,EDIL3,ABHD14B,FAM171A1,SMIM1,PDLIM2,MMP14,EPHB3,QPRT,ARPC1B,PAX3,MDK,PLOD1,ALOX15,PTPRK,TLN1,DNAJC1,TMEM35B,HSPG2,AKAP2,GGACT,MAPKBP1,FKBP10,SLC12A4,PLIN2,F11R,PYROXD2,CPXM1,SYNGR2,TSC22D4,SH3BP1,SERPINB1,PLEKHA6,CNTNAP2,CCDC8,AXL,CGNL1,MAN2B2,TPM2,BCAT2,EDNRA,BLVRB,MXRA5,EPHB4,FMNL3,CTSA,LPP,COL4A2,ATP7B,EML3,ITGA5,LAMA1,SGCE,LAMB2,PLEC,FHL3,COPG1,VCL,NAGLU,GALNT7,CNTN2,CDK6,PCBP3,PACSIN3,CD2AP,IRAK4,MCFD2,PTK7,ARRB1,ARHGEF17,CALD1,LMAN1,LGALS3BP,CRABP1,CD63,SEPTIN10,TPPP3,DCTD,SERPINB6,PTPRG,SGSH,SORBS3,TSPAN9,YAP1,TMEM109,NEK7,SCAMP2,SLIT2,NIBAN2,LRRC17,CTSB,H6PD,CHST14,ERAP1,ATL3,TRAM1,ACY1,BAG3,ADD3,ACSF2,GSTO1
TF	Factor: GKLF; motif: NNRRGRRNGNSNNN	TF:M07040	8.57104e-10	9.06697	12959	376	307	LUM,COL1A1,S100A11,OLFML3,COL1A2,FMOD,S100A10,SERPINB9,COL6A3,EMILIN1,SPON1,HSPB6,VTN,KREMEN2,NID2,PCOLCE,AQP1,AHNAK,ANXA3,COL6A1,COL6A2,FN1,HSPA12B,SULT1A1,TMEM119,ITGA1,PKP2,CHSY3,S100A4,STOM,MYL4,TBC1D4,ALOX15B,MYL9,IL6ST,IGFBP3,GATA6,ISLR,DDR2,PRPH,PODXL,MAN1A1,FKBP11,LGALS1,COL5A1,VASN,CRISPLD2,TES,CD248,NECTIN3,ANXA4,MME,S100A6,KANK4,FBN1,IFITM3,LMCD1,HSPB7,CLMN,GPRC5C,NCCRP1,DLK1,PRELP,CSPG4,MMP2,PRKG1,TNS1,FBLN2,PDLIM7,DSP,CTHRC1,ADAMTSL1,CHPF,CPZ,SRPX,PRSS56,RCN3,LGALS3,HAPLN1,COLEC12,BAG2,MAN2A1,FLRT2,MTHFS,LIPA,MAB21L2,ECE1,GJA1,GPX8,KCTD12,CLEC11A,FREM2,MATN2,MGP,EMILIN2,MVP,PGM5,ANXA2,RRBP1,MYADM,PHACTR2,P3H4,DSC2,PLTP,CDH11,LAMA5,LMOD1,KANK2,OAF,NAALAD2,PDGFRB,TAGLN,COL16A1,FLNC,SMTNL2,FAM114A1,SUSD2,NPNT,VAMP8,AEBP1,CDC42EP1,CDKN1C,ANGPTL2,TMEM132C,RAB34,MXRA8,P4HA2,PITX2,THBD,HOXB4,CLIC3,MPZ,CA8,TMEM88,SULF1,FRAS1,ANXA11,CNN1,RELN,PPFIBP2,EMP3,PDGFRA,FCGRT,ARAP1,ANXA6,IGDCC4,PRND,SDC4,MFAP2,MOV10,PDGFC,APOE,DSG2,CRYAB,DAB2,CCDC102A,CD9,NEFL,SEC24D,TSPAN15,SLC9A3R1,FAH,FBN2,NEFM,STAT6,SHC1,ST6GALNAC3,COPZ2,SMARCD2,NID1,MYO1D,TGM2,SERPINH1,PLS3,ZC3HAV1,MRC2,TGFB2,OLFML2B,SNAP23,PPM1H,FBLN1,RTL1,KIAA1522,LNPEP,SNCG,AFAP1L2,RAB32,SELENBP1,PXDN,ANPEP,LTBP1,CNTNAP1,CNTN5,MYO1C,CSRP1,EDIL3,ABHD14B,FAM171A1,CRTAP,SMIM1,PDLIM2,MMP14,IKBIP,EPHB3,QPRT,ARPC1B,PAX3,WIPF1,SNTB1,NDRG1,MDK,COL18A1,ALOX15,PTPRK,TLN1,TMEM35B,HSPB1,SDC2,HSPG2,GGACT,MAPKBP1,FKBP10,PLEKHG3,SLC12A4,PLOD2,PLIN2,HAAO,F11R,PYROXD2,JUP,CLCN5,RAB11FIP1,CPXM1,SYNGR2,FSTL1,TSC22D4,SH3BP1,PLEKHA6,CNTNAP2,CCDC8,AXL,CGNL1,TPM2,BCAT2,MXRA5,EPHB4,FMNL3,CTSA,LPP,COL4A2,ATP7B,EML3,FLRT3,EHD4,ITGA5,LAMA1,SGCE,LAMB2,PLEC,FHL3,COPG1,VCL,NAGLU,GALNT7,CNTN2,CDK6,PCBP3,ENDOD1,ALCAM,PACSIN3,CD2AP,IRAK4,MCFD2,PTK7,ARHGEF17,LMAN1,LGALS3BP,CRABP1,CD63,TPPP3,DCTD,SIAE,SERPINB6,PTPRG,SGSH,SORBS3,TSPAN9,YAP1,TMEM109,ARSA,NEK7,SCAMP2,SLIT2,NIBAN2,NECAP2,LRRC17,CTSB,H6PD,CHST14,ERAP1,TRAM1,ACY1,BAG3,ADD3,ACSF2,GSTO1,DMAC1
TF	Factor: MAZ; motif: GGGMGGGGSSGGGGGGGGGGGG; match class: 1	TF:M09636_1	1.10508e-09	8.95661	14426	376	329	COL1A1,S100A11,OLFML3,COL1A2,S100A10,SERPINB9,COL6A3,EMILIN1,KRT19,SPON1,HSPB6,KREMEN2,NID2,PCOLCE,AQP1,AHNAK,ANXA3,COL6A1,COL6A2,FN1,HSPA12B,SULT1A1,TMEM119,PKP2,CHSY3,S100A4,KRT8,STOM,MYL4,TBC1D4,ALOX15B,MYL9,IL6ST,IGFBP3,GATA6,ISLR,DDR2,PRPH,PODXL,MAN1A1,FKBP11,FKBP7,LGALS1,KRT18,COL5A1,VASN,CRISPLD2,TES,CD248,FRZB,NECTIN3,ANXA4,S100A6,KANK4,FBN1,IFITM3,LMCD1,HSPB7,CLMN,ARHGAP28,GPRC5C,NCCRP1,DLK1,PRELP,CSPG4,MMP2,PRKG1,TNS1,FBLN2,PDLIM7,DSP,CTHRC1,ADAMTSL1,CHPF,CPZ,SRPX,PRSS56,RCN3,LGALS3,HAPLN1,COLEC12,BAG2,MAN2A1,CYB5R2,MTHFS,MAB21L2,ECE1,GJA1,KCTD12,CLEC11A,FREM2,COBLL1,MATN2,EMILIN2,MVP,PGM5,ANXA2,RRBP1,MYADM,PHACTR2,P3H4,DSC2,PLTP,CDH11,LAMA5,LMOD1,MELK,KANK2,OAF,PDGFRB,TAGLN,COL16A1,FLNC,SMTNL2,FAM114A1,SERPINF1,SUSD2,BET1L,NPNT,AEBP1,TNS3,CDC42EP1,CDKN1C,ANGPTL2,TMEM132C,RAB34,MXRA8,P4HA2,PITX2,THBD,HOXB4,CLIC3,MPZ,CA8,RNASET2,TMEM88,SULF1,FRAS1,ANXA11,CNN1,RELN,PPFIBP2,EMP3,IGFBP5,P3H1,PDGFRA,FCGRT,ARAP1,ANXA6,PECAM1,IGDCC4,PRND,ITGA8,SDC4,RAB38,PLAT,MOV10,PDGFC,OSTF1,B2M,APOE,DSG2,CRYAB,DAB2,CTSZ,CCDC102A,CD9,PDLIM1,SEC24D,TSPAN15,SLC9A3R1,FAH,FBN2,NEFM,STAT6,S100A13,SHC1,ST6GALNAC3,COPZ2,SMARCD2,NID1,MYO1D,TGM2,SERPINH1,PLS3,ZC3HAV1,ANO6,MRC2,TGFB2,OLFML2B,PPM1H,FBLN1,RTL1,KIAA1522,LNPEP,SNCG,PTGES,SGCD,AFAP1L2,RAB32,SELENBP1,PXDN,ANPEP,LTBP1,CNTNAP1,CNTN5,MYO1C,CSRP1,EDIL3,ABHD14B,FAM171A1,CRTAP,SMIM1,PDLIM2,MMP14,IKBIP,EPHB3,QPRT,ARPC1B,PAX3,NDRG1,MDK,COL18A1,PLOD1,ALOX15,CES1,PTPRK,TLN1,DNAJC1,TMEM35B,HSPB1,SDC2,HSPG2,AKAP2,GGACT,MAPKBP1,FKBP10,PLEKHG3,SLC12A4,PLOD2,PLIN2,HAAO,F11R,PYROXD2,JUP,CLCN5,RAB11FIP1,CPXM1,SYNGR2,FSTL1,TSC22D4,SH3BP1,SERPINB1,RBP1,PLEKHA6,CNTNAP2,CCDC8,AXL,CGNL1,MAN2B2,TPM2,BCAT2,EDNRA,BLVRB,MXRA5,ACADS,EPHB4,FMNL3,CTSA,LPP,COL4A2,ATP7B,EML3,EHD4,PDIA5,ITGA5,LAMA1,SGCE,LAMB2,PLEC,FHL3,COPG1,VCL,NAGLU,GALNT7,CNTN2,CDK6,PCBP3,ENDOD1,ALCAM,PACSIN3,CD2AP,IRAK4,MCFD2,PTK7,ARRB1,ARHGEF17,LMAN1,LGALS3BP,CRABP1,CD63,SEPTIN10,TPPP3,DCTD,SERPINB6,PTPRG,SGSH,SORBS3,TSPAN9,YAP1,ARSA,NEK7,SCAMP2,SLIT2,NIBAN2,CTSB,H6PD,CHST14,ERAP1,ATL3,TRAM1,ACY1,BAG3,WASF2,ADD3,ACSF2,IQGAP1,GSTO1,DMAC1
TF	Factor: ETF; motif: CCCCGCCCCYN; match class: 1	TF:M07039_1	2.21923e-09	8.6538	13933	376	321	DCN,COL1A1,S100A11,OLFML3,COL1A2,FMOD,S100A10,SERPINB9,COL21A1,EMILIN1,KRT19,HSPB6,KREMEN2,NID2,PCOLCE,AQP1,AHNAK,COL6A1,COL6A2,FN1,HSPA12B,SULT1A1,TMEM119,ITGA1,PKP2,CHSY3,S100A4,KRT8,STOM,TBC1D4,ALOX15B,MYL9,IL6ST,GATA6,ISLR,DDR2,PRPH,PODXL,MAN1A1,FKBP11,FKBP7,LGALS1,KRT18,COL5A1,VASN,CRISPLD2,TES,CD248,FRZB,NECTIN3,ANXA4,MME,S100A6,KANK4,FBN1,LMNA,IFITM3,LMCD1,HSPB7,CLMN,GPRC5C,NCCRP1,DLK1,PRELP,CSPG4,MMP2,PRKG1,TNS1,FBLN2,PDLIM7,DSP,CTHRC1,CHPF,CPZ,SRPX,PRSS56,RCN3,LGALS3,COLEC12,BAG2,MAN2A1,CYB5R2,FLRT2,MTHFS,LIPA,MAB21L2,ECE1,GJA1,KCTD12,CLEC11A,FREM2,COBLL1,EMILIN2,MVP,PGM5,ANXA2,RRBP1,MYADM,PHACTR2,P3H4,DSC2,PLTP,CDH11,LAMA5,LMOD1,MELK,KANK2,OAF,PDGFRB,TAGLN,COL16A1,FLNC,SMTNL2,FAM114A1,SERPINF1,SUSD2,BET1L,NPNT,VAMP8,AEBP1,CDC42EP1,CDKN1C,TMEM132C,RAB34,MXRA8,P4HA2,PITX2,THBD,HOXB4,CLIC3,MPZ,RNASET2,TMEM88,FRAS1,ANXA11,CNN1,RELN,EMP3,IGFBP5,P3H1,PDGFRA,FCGRT,ARAP1,ANXA6,IGDCC4,PRND,ITGA8,SDC4,RAB38,PLAT,MOV10,PDGFC,OSTF1,B2M,APOE,DSG2,CRYAB,DAB2,CTSZ,CCDC102A,CD9,PDLIM1,SEC24D,TSPAN15,SLC9A3R1,LXN,FAH,FBN2,NEFM,STAT6,SHC1,ST6GALNAC3,COPZ2,SMARCD2,NID1,MYO1D,TGM2,SERPINH1,PLS3,ZC3HAV1,ANO6,MRC2,TGFB2,OLFML2B,PPM1H,FBLN1,RTL1,KIAA1522,LNPEP,SNCG,PTGES,AFAP1L2,RAB32,SELENBP1,PXDN,ANPEP,LTBP1,CNTNAP1,CNTN5,MYO1C,CSRP1,EDIL3,ABHD14B,FAM171A1,CRTAP,SMIM1,PDLIM2,MMP14,IKBIP,EPHB3,QPRT,ARPC1B,PAX3,NDRG1,MDK,PLOD1,ALOX15,CES1,PTPRK,TLN1,TMEM35B,HSPB1,HSPG2,AKAP2,MAPKBP1,FKBP10,SLC12A4,PLOD2,PLIN2,F11R,PYROXD2,JUP,CLCN5,RAB11FIP1,CPXM1,SYNGR2,FSTL1,TSC22D4,SH3BP1,SERPINB1,RBP1,PLEKHA6,CNTNAP2,CCDC8,AXL,CGNL1,MAN2B2,TPM2,BCAT2,EDNRA,BLVRB,MXRA5,ACADS,EPHB4,FMNL3,SPARC,CTSA,LPP,COL4A2,ATP7B,EML3,EHD4,PDIA5,ITGA5,LAMA1,SGCE,LAMB2,PLEC,FHL3,COPG1,VCL,NAGLU,GALNT7,CNTN2,CDK6,PCBP3,ENDOD1,ALCAM,PACSIN3,CD2AP,IRAK4,MCFD2,PTK7,ARRB1,ARHGEF17,LMAN1,LGALS3BP,CRABP1,CD63,SEPTIN10,TPPP3,DCTD,SERPINB6,PTPRG,SGSH,SORBS3,TSPAN9,YAP1,PMM2,TMEM109,ARSA,NEK7,SCAMP2,SLIT2,NIBAN2,NECAP2,LRRC17,CTSB,H6PD,CHST14,ERAP1,ATL3,TRAM1,ACY1,BAG3,WASF2,ADD3,ACSF2,IQGAP1,GSTO1,DMAC1
TF	Factor: GKLF; motif: NNRRGRRNGNSNNN; match class: 1	TF:M07040_1	1.30548e-08	7.88423	8362	376	223	COL1A1,S100A11,COL1A2,FMOD,S100A10,EMILIN1,SPON1,HSPB6,VTN,KREMEN2,PCOLCE,AQP1,AHNAK,ANXA3,COL6A1,COL6A2,HSPA12B,SULT1A1,TMEM119,PKP2,CHSY3,STOM,MYL4,TBC1D4,ALOX15B,MYL9,IL6ST,GATA6,ISLR,PRPH,PODXL,MAN1A1,FKBP11,LGALS1,COL5A1,VASN,NECTIN3,S100A6,KANK4,FBN1,IFITM3,LMCD1,HSPB7,CLMN,GPRC5C,NCCRP1,DLK1,PRELP,CSPG4,MMP2,PRKG1,TNS1,FBLN2,PDLIM7,DSP,CHPF,CPZ,SRPX,PRSS56,RCN3,COLEC12,MAN2A1,MAB21L2,ECE1,GJA1,KCTD12,CLEC11A,FREM2,MVP,RRBP1,MYADM,PHACTR2,DSC2,PLTP,CDH11,LAMA5,KANK2,OAF,PDGFRB,TAGLN,COL16A1,FLNC,SMTNL2,FAM114A1,SUSD2,AEBP1,CDC42EP1,CDKN1C,TMEM132C,RAB34,MXRA8,P4HA2,PITX2,THBD,HOXB4,CLIC3,MPZ,TMEM88,FRAS1,ANXA11,CNN1,EMP3,PDGFRA,FCGRT,ARAP1,ANXA6,IGDCC4,PRND,SDC4,MOV10,PDGFC,APOE,DSG2,CRYAB,CCDC102A,CD9,SEC24D,TSPAN15,SLC9A3R1,FAH,FBN2,NEFM,STAT6,COPZ2,SMARCD2,NID1,MYO1D,SERPINH1,PLS3,MRC2,TGFB2,PPM1H,FBLN1,RTL1,KIAA1522,SNCG,AFAP1L2,RAB32,PXDN,LTBP1,CNTNAP1,MYO1C,CSRP1,EDIL3,ABHD14B,FAM171A1,CRTAP,SMIM1,PDLIM2,MMP14,ARPC1B,NDRG1,MDK,COL18A1,ALOX15,TMEM35B,HSPB1,SDC2,HSPG2,GGACT,PLEKHG3,PLIN2,HAAO,F11R,PYROXD2,RAB11FIP1,SYNGR2,FSTL1,TSC22D4,SH3BP1,PLEKHA6,CNTNAP2,AXL,CGNL1,TPM2,MXRA5,EPHB4,LPP,COL4A2,ATP7B,EML3,ITGA5,LAMA1,SGCE,PLEC,FHL3,COPG1,VCL,GALNT7,CNTN2,PCBP3,ALCAM,PACSIN3,CD2AP,IRAK4,MCFD2,PTK7,ARHGEF17,LMAN1,LGALS3BP,CRABP1,CD63,TPPP3,DCTD,PTPRG,SGSH,SORBS3,TSPAN9,YAP1,TMEM109,ARSA,SCAMP2,SLIT2,NIBAN2,LRRC17,CTSB,CHST14,ERAP1,ACY1,BAG3,ADD3,ACSF2,DMAC1
TF	Factor: MAZ; motif: GGGGGAGGGGGNGRGRRRGNRG	TF:M09984	4.06271e-08	7.39118	9784	376	248	COL1A1,S100A11,OLFML3,COL1A2,SERPINB9,COL6A3,EMILIN1,KRT19,KREMEN2,PCOLCE,AQP1,AHNAK,ANXA3,COL6A1,COL6A2,FN1,HSPA12B,SULT1A1,TMEM119,PKP2,CHSY3,KRT8,STOM,MYL4,ALOX15B,MYL9,IL6ST,GATA6,ISLR,PRPH,PODXL,MAN1A1,FKBP7,LGALS1,KRT18,COL5A1,VASN,CRISPLD2,CD248,FRZB,NECTIN3,MME,S100A6,KANK4,FBN1,LMCD1,HSPB7,CLMN,ARHGAP28,GPRC5C,NCCRP1,DLK1,PRELP,CSPG4,MMP2,PRKG1,TNS1,FBLN2,PDLIM7,DSP,CTHRC1,CHPF,CPZ,PRSS56,COLEC12,MAN2A1,FLRT2,MAB21L2,KCTD12,CLEC11A,FREM2,COBLL1,EMILIN2,MVP,ANXA2,RRBP1,MYADM,PHACTR2,P3H4,DSC2,PLTP,CDH11,LAMA5,KANK2,OAF,COL16A1,FLNC,SMTNL2,SUSD2,BET1L,VAMP8,AEBP1,CDC42EP1,CDKN1C,TMEM132C,RAB34,MXRA8,P4HA2,PITX2,HOXB4,CLIC3,MPZ,RNASET2,TMEM88,SULF1,FRAS1,ANXA11,CNN1,RELN,PPFIBP2,EMP3,IGFBP5,PDGFRA,FCGRT,ARAP1,ANXA6,IGDCC4,PRND,SDC4,RAB38,PLAT,MOV10,PDGFC,OSTF1,B2M,APOE,DSG2,CRYAB,DAB2,FNDC3B,CCDC102A,CD9,SEC24D,TSPAN15,FAH,FBN2,NEFM,STAT6,ST6GALNAC3,COPZ2,NID1,MYO1D,SERPINH1,PLS3,MRC2,TGFB2,PPM1H,FBLN1,RTL1,KIAA1522,LNPEP,SNCG,ADPRHL1,RAB32,SELENBP1,PXDN,ANPEP,LTBP1,CNTNAP1,MYO1C,CSRP1,EDIL3,ABHD14B,CRTAP,SMIM1,PDLIM2,MMP14,IKBIP,QPRT,ARPC1B,MDK,PLOD1,ALOX15,PTPRK,HSPG2,FKBP10,SLC12A4,PLIN2,HAAO,PYROXD2,CLCN5,RAB11FIP1,CPXM1,SYNGR2,FSTL1,TSC22D4,SH3BP1,SERPINB1,PLEKHA6,CNTNAP2,CCDC8,AXL,CGNL1,MAN2B2,TPM2,EDNRA,MXRA5,EPHB4,FMNL3,CTSA,LPP,COL4A2,EML3,EHD4,ITGA5,LAMA1,SGCE,LAMB2,PLEC,FHL3,VCL,GALNT7,CNTN2,CDK6,PCBP3,ALCAM,PACSIN3,CD2AP,IRAK4,MCFD2,PTK7,ARRB1,ARHGEF17,LMAN1,CD63,SEPTIN10,TPPP3,DCTD,SERPINB6,PTPRG,SGSH,SORBS3,TSPAN9,YAP1,ARSA,NEK7,SCAMP2,NIBAN2,CTSB,H6PD,CHST14,TRAM1,ACY1,BAG3,ADD3,ACSF2,GSTO1,DMAC1
TF	Factor: Churchill; motif: CGGGNN; match class: 1	TF:M00986_1	6.38581e-08	7.19478	10654	376	263	S100A11,COL1A2,SERPINB9,COL6A3,EMILIN1,KRT19,SPON1,HSPB6,KREMEN2,NID2,PCOLCE,AQP1,AHNAK,ANXA3,COL6A1,COL6A2,FN1,HSPA12B,TMEM119,PKP2,CHSY3,KRT8,STOM,TBC1D4,MYL9,IL6ST,IGFBP3,GATA6,ISLR,DDR2,PRPH,PODXL,METTL7A,MAN1A1,LGALS1,KRT18,COL5A1,VASN,CRISPLD2,CD248,FRZB,NECTIN3,ANXA4,S100A6,KANK4,FBN1,IFITM3,HSPB7,CLMN,GPRC5C,NCCRP1,DLK1,CSPG4,MMP2,PRKG1,TNS1,FBLN2,PDLIM7,DSP,CTHRC1,CHPF,CPZ,SRPX,RCN3,LGALS3,COLEC12,MAN2A1,CYB5R2,FLRT2,MAB21L2,ECE1,GJA1,KCTD12,FREM2,COBLL1,EMILIN2,PGM5,ANXA2,RRBP1,MYADM,PHACTR2,P3H4,CDH11,LAMA5,MELK,KANK2,OAF,FLNC,SMTNL2,FAM114A1,SUSD2,NPNT,VAMP8,AEBP1,TNS3,CDC42EP1,CDKN1C,TMEM132C,RAB34,MXRA8,P4HA2,PITX2,HOXB4,CLIC3,CA8,RNASET2,FRAS1,CNN1,RELN,PSMD5,IGFBP5,P3H1,FCGRT,ARAP1,ANXA6,IGDCC4,PRND,ITGA8,SDC4,RAB38,MOV10,PDGFC,B2M,APOE,DSG2,DAB2,CTSZ,CCDC102A,CD9,PDLIM1,SLC9A3R1,FAH,FBN2,STAT6,SHC1,ST6GALNAC3,COPZ2,SMARCD2,MYO1D,TGM2,SERPINH1,PLS3,ANO6,MRC2,PPM1H,FBLN1,RTL1,KIAA1522,LNPEP,ADPRHL1,AFAP1L2,RAB32,PXDN,ANPEP,LTBP1,CNTNAP1,MYO1C,EDIL3,ABHD14B,FAM171A1,CRTAP,SMIM1,PDLIM2,MMP14,IKBIP,EPHB3,ARPC1B,MDK,COL18A1,PLOD1,ALOX15,PTPRK,TLN1,TMEM35B,HSPB1,SDC2,HSPG2,AKAP2,GGACT,MAPKBP1,FKBP10,PLEKHG3,SLC12A4,PLIN2,HAAO,JUP,CLCN5,RAB11FIP1,CPXM1,SYNGR2,FSTL1,SH3BP1,SERPINB1,RBP1,PLEKHA6,CNTNAP2,CCDC8,CGNL1,TPM2,BCAT2,ACADS,EPHB4,FMNL3,SPARC,CTSA,LPP,COL4A2,ATP7B,EML3,ITGA5,LAMA1,SGCE,PLEC,FHL3,VCL,NAGLU,GALNT7,CDK6,PCBP3,ENDOD1,ALCAM,PACSIN3,CD2AP,IRAK4,MCFD2,PTK7,SLC17A6,ARRB1,ARHGEF17,LMAN1,LGALS3BP,CRABP1,CD63,SEPTIN10,TPPP3,DCTD,SERPINB6,PTPRG,TLN2,SGSH,SORBS3,TSPAN9,YAP1,TMEM109,ARSA,SCAMP2,SLIT2,NIBAN2,NECAP2,CTSB,H6PD,CHST14,ERAP1,ATL3,TRAM1,ACY1,BAG3,ADD3,ACSF2,IQGAP1,GSTO1,DMAC1,NEK9
TF	Factor: E2F-2; motif: GCGCGCGCNCS; match class: 1	TF:M11529_1	1.24711e-07	6.90409	14826	376	330	COL1A1,S100A11,OLFML3,COL1A2,SERPINB9,COL6A3,COL21A1,EMILIN1,KRT19,SPON1,HSPB6,VTN,KREMEN2,NID2,PCOLCE,AQP1,AHNAK,ANXA3,COL6A1,COL6A2,FN1,HSPA12B,SULT1A1,TMEM119,ITGA1,PKP2,CHSY3,S100A4,KRT8,STOM,TBC1D4,ALOX15B,MYL9,IL6ST,IGFBP3,GATA6,ISLR,DDR2,PRPH,PODXL,MAN1A1,FKBP11,FKBP7,LGALS1,KRT18,COL5A1,VASN,CRISPLD2,TES,CD248,FRZB,RFLNB,NECTIN3,ANXA4,MME,S100A6,KANK4,FBN1,IFITM3,LMCD1,HSPB7,CLMN,GPRC5C,NCCRP1,DLK1,PRELP,CSPG4,MMP2,PRKG1,TNS1,FBLN2,PDLIM7,DSP,CTHRC1,CHPF,CPZ,SRPX,PRSS56,RCN3,LGALS3,HAPLN1,COLEC12,BAG2,MAN2A1,CYB5R2,FLRT2,MTHFS,LIPA,MAB21L2,ECE1,GJA1,KCTD12,CLEC11A,FREM2,COBLL1,EMILIN2,PGM5,ANXA2,RRBP1,MYADM,PHACTR2,P3H4,DSC2,PLTP,CDH11,LAMA5,MELK,KANK2,OAF,COL16A1,FLNC,SMTNL2,FAM114A1,SUSD2,BET1L,NPNT,VAMP8,AEBP1,TNS3,CDC42EP1,CDKN1C,ANGPTL2,TMEM132C,RAB34,MXRA8,P4HA2,PITX2,THBD,HOXB4,CLIC3,CA8,RNASET2,TMEM88,SULF1,FRAS1,ANXA11,CNN1,RELN,PPFIBP2,EMP3,PSMD5,P3H1,PDGFRA,FCGRT,ARAP1,ANXA6,IGDCC4,PRND,ITGA8,SDC4,RAB38,MOV10,PDGFC,OSTF1,B2M,APOE,DSG2,CRYAB,DAB2,CTSZ,CCDC102A,CD9,PDLIM1,NEFL,SEC24D,TSPAN15,SLC9A3R1,FAH,FBN2,NEFM,STAT6,SHC1,ST6GALNAC3,COPZ2,SMARCD2,NID1,MYO1D,TGM2,SERPINH1,PLS3,ZC3HAV1,ANO6,MRC2,TGFB2,OLFML2B,SNAP23,PPM1H,FBLN1,RTL1,KIAA1522,LNPEP,SNCG,PTGES,ADPRHL1,AFAP1L2,RAB32,SELENBP1,PXDN,ANPEP,LTBP1,CNTNAP1,CNTN5,MYO1C,CSRP1,EDIL3,ABHD14B,FAM171A1,CRTAP,SMIM1,PDLIM2,MMP14,IKBIP,EPHB3,QPRT,ARPC1B,PAX3,SNTB1,NDRG1,MDK,COL18A1,PLOD1,ALOX15,CES1,PTPRK,TLN1,DNAJC1,TMEM35B,HSPB1,SDC2,HSPG2,AKAP2,GGACT,MAPKBP1,FKBP10,PLEKHG3,SLC12A4,PLOD2,PLIN2,HAAO,F11R,PYROXD2,JUP,CLCN5,RAB11FIP1,CPXM1,SYNGR2,FSTL1,TSC22D4,SH3BP1,SERPINB1,RBP1,PLEKHA6,CNTNAP2,CCDC8,AXL,CGNL1,MAN2B2,TPM2,BCAT2,EDNRA,BLVRB,MXRA5,ACADS,EPHB4,FMNL3,CTSA,LPP,COL4A2,ATP7B,EML3,FLRT3,EHD4,PDIA5,ITGA5,LAMA1,SGCE,LAMB2,PLEC,FHL3,VCL,NAGLU,GALNT7,CNTN2,CDK6,PCBP3,ENDOD1,ALCAM,PACSIN3,CD2AP,IRAK4,MCFD2,PTK7,ARRB1,ARHGEF17,LMAN1,LGALS3BP,CRABP1,CD63,SEPTIN10,TPPP3,DCTD,SERPINB6,PTPRG,TLN2,SGSH,SORBS3,TSPAN9,YAP1,TMEM109,ARSA,NEK7,SCAMP2,SLIT2,NIBAN2,NECAP2,CTSB,H6PD,CHST14,ERAP1,ATL3,TRAM1,ACY1,BAG3,WASF2,ADD3,ACSF2,IQGAP1,GSTO1,DMAC1,NEK9
TF	Factor: ZXDL; motif: GSGSCNNGGGMRGCNCCGGGS	TF:M12722	1.32745e-07	6.87698	10824	376	265	COL1A1,S100A11,S100A10,SERPINB9,KRT19,SPON1,HSPB6,KREMEN2,NID2,PCOLCE,AHNAK,COL6A1,COL6A2,FN1,HSPA12B,TMEM119,ITGA1,PKP2,CHSY3,KRT8,STOM,TBC1D4,ALOX15B,MYL9,IL6ST,GATA6,ISLR,PRPH,PODXL,MAN1A1,FKBP11,FKBP7,KRT18,COL5A1,VASN,CRISPLD2,TES,CD248,NECTIN3,ANXA4,KANK4,FBN1,LMCD1,HSPB7,CLMN,GPRC5C,NCCRP1,DLK1,MMP2,PRKG1,TNS1,FBLN2,PDLIM7,DSP,CTHRC1,CHPF,CPZ,PRSS56,LGALS3,COLEC12,MAN2A1,FLRT2,MTHFS,LIPA,ECE1,GJA1,KCTD12,CLEC11A,FREM2,COBLL1,EMILIN2,PGM5,ANXA2,RRBP1,MYADM,PHACTR2,P3H4,DSC2,PLTP,CDH11,LAMA5,KANK2,OAF,PDGFRB,TAGLN,FLNC,SMTNL2,FAM114A1,SUSD2,BET1L,NPNT,VAMP8,AEBP1,CDC42EP1,CDKN1C,ANGPTL2,TMEM132C,MXRA8,P4HA2,PITX2,THBD,HOXB4,MPZ,CA8,RNASET2,FRAS1,ANXA11,RELN,PSMD5,IGFBP5,PDGFRA,FCGRT,ARAP1,IGDCC4,PRND,SDC4,RAB38,MFAP2,MOV10,PDGFC,OSTF1,B2M,APOE,DSG2,CTSZ,CCDC102A,CD9,PDLIM1,TSPAN15,SLC9A3R1,FAH,FBN2,NEFM,STAT6,ST6GALNAC3,COPZ2,SMARCD2,NID1,MYO1D,TGM2,SERPINH1,ANO6,MRC2,TGFB2,PPM1H,FBLN1,RTL1,KIAA1522,LNPEP,PTGES,AFAP1L2,RAB32,PXDN,ANPEP,LTBP1,CNTNAP1,CNTN5,MYO1C,CSRP1,EDIL3,ABHD14B,FAM171A1,CRTAP,SMIM1,PDLIM2,MMP14,IKBIP,EPHB3,ARPC1B,PAX3,NDRG1,MDK,COL18A1,PLOD1,ALOX15,CES1,PTPRK,TLN1,DNAJC1,HSPB1,SDC2,HSPG2,AKAP2,MAPKBP1,FKBP10,PLEKHG3,SLC12A4,HAAO,F11R,JUP,RAB11FIP1,CPXM1,SYNGR2,FSTL1,SH3BP1,SERPINB1,RBP1,PLEKHA6,CNTNAP2,CCDC8,AXL,CGNL1,MAN2B2,TPM2,EDNRA,MXRA5,EPHB4,FMNL3,CTSA,LPP,COL4A2,ATP7B,EML3,EHD4,PDIA5,ITGA5,LAMA1,SGCE,PLEC,FHL3,NAGLU,GALNT7,CNTN2,CDK6,PCBP3,ENDOD1,ALCAM,PACSIN3,CD2AP,PTK7,ARRB1,ARHGEF17,CRABP1,CD63,SEPTIN10,TPPP3,DCTD,SERPINB6,PTPRG,TLN2,SGSH,SORBS3,TSPAN9,YAP1,PMM2,ARSA,NEK7,SCAMP2,SLIT2,NIBAN2,NECAP2,CTSB,H6PD,CHST14,ERAP1,ATL3,TRAM1,ACY1,BAG3,ADD3,ACSF2,IQGAP1,GSTO1,DMAC1,NEK9
TF	Factor: BTEB3; motif: CCNNSCCNSCCCCKCCCCC; match class: 1	TF:M09826_1	2.48433e-07	6.60479	7853	376	209	S100A11,COL1A2,HSPB6,KREMEN2,NID2,PCOLCE,AQP1,COL6A1,COL6A2,FN1,HSPA12B,TMEM119,PKP2,CHSY3,KRT8,STOM,TBC1D4,ALOX15B,MYL9,IL6ST,GATA6,PRPH,PODXL,FKBP11,LGALS1,KRT18,COL5A1,VASN,CRISPLD2,CD248,NECTIN3,S100A6,LMCD1,CLMN,GPRC5C,NCCRP1,DLK1,PRELP,CSPG4,MMP2,TNS1,FBLN2,PDLIM7,DSP,CHPF,CPZ,COLEC12,MAN2A1,MAB21L2,ECE1,KCTD12,CLEC11A,COBLL1,EMILIN2,ANXA2,RRBP1,MYADM,P3H4,PLTP,CDH11,LAMA5,KANK2,OAF,TAGLN,COL16A1,FLNC,SMTNL2,FAM114A1,SUSD2,BET1L,VAMP8,AEBP1,CDC42EP1,CDKN1C,TMEM132C,RAB34,MXRA8,PITX2,HOXB4,CLIC3,RNASET2,TMEM88,ANXA11,RELN,EMP3,IGFBP5,PDGFRA,FCGRT,ARAP1,ANXA6,IGDCC4,PRND,SDC4,RAB38,MOV10,PDGFC,OSTF1,B2M,APOE,DSG2,CRYAB,DAB2,CCDC102A,CD9,SEC24D,SLC9A3R1,FAH,NEFM,STAT6,ST6GALNAC3,COPZ2,SMARCD2,MYO1D,PLS3,MRC2,PPM1H,FBLN1,RTL1,KIAA1522,LNPEP,SNCG,AFAP1L2,RAB32,SELENBP1,PXDN,ANPEP,LTBP1,MYO1C,CSRP1,EDIL3,FAM171A1,CRTAP,SMIM1,PDLIM2,MMP14,ARPC1B,MDK,ALOX15,PTPRK,HSPB1,HSPG2,FKBP10,SLC12A4,PYROXD2,RAB11FIP1,CPXM1,SYNGR2,FSTL1,TSC22D4,SH3BP1,SERPINB1,PLEKHA6,CCDC8,AXL,CGNL1,MAN2B2,TPM2,MXRA5,EPHB4,FMNL3,LPP,EML3,EHD4,ITGA5,LAMA1,SGCE,LAMB2,PLEC,FHL3,VCL,GALNT7,CNTN2,CDK6,PCBP3,ALCAM,PACSIN3,CD2AP,IRAK4,MCFD2,PTK7,ARRB1,ARHGEF17,LMAN1,CD63,SEPTIN10,TPPP3,DCTD,SERPINB6,PTPRG,SGSH,SORBS3,TSPAN9,YAP1,ARSA,NEK7,SCAMP2,SLIT2,NIBAN2,CTSB,H6PD,CHST14,ATL3,TRAM1,BAG3,ADD3,ACSF2,IQGAP1,GSTO1,DMAC1
TF	Factor: GKLF; motif: NNNRGGNGNGGSN	TF:M07289	2.97885e-07	6.52595	14958	376	331	DCN,LUM,COL1A1,S100A11,OLFML3,COL1A2,FMOD,S100A10,SERPINB9,COL21A1,EMILIN1,HSPB6,VTN,KREMEN2,NID2,PCOLCE,AQP1,AHNAK,COL6A1,COL6A2,HSPA12B,SULT1A1,TMEM119,ITGA1,PKP2,CHSY3,S100A4,KRT8,STOM,MYL4,TBC1D4,ALOX15B,MYL9,IL6ST,IGFBP3,GATA6,ISLR,DDR2,PRPH,PODXL,METTL7A,MAN1A1,FKBP11,LGALS1,KRT18,COL5A1,VASN,CRISPLD2,CD248,RFLNB,NECTIN3,MME,S100A6,KANK4,FBN1,LMNA,IFITM3,LMCD1,HSPB7,CLMN,ARHGAP28,GPRC5C,NCCRP1,DLK1,PRELP,CSPG4,MMP2,PRKG1,TNS1,FBLN2,PDLIM7,DSP,CTHRC1,ADAMTSL1,CHPF,CPZ,SRPX,PRSS56,RCN3,LGALS3,COLEC12,BAG2,MAN2A1,CYB5R2,FLRT2,MTHFS,MAB21L2,ECE1,GJA1,KCTD12,CLEC11A,FREM2,COBLL1,EMILIN2,MVP,PGM5,ANXA2,RRBP1,MYADM,PHACTR2,P3H4,DSC2,PLTP,CDH11,LAMA5,LMOD1,KANK2,OAF,PDGFRB,TAGLN,COL16A1,FLNC,SMTNL2,FAM114A1,SERPINF1,SUSD2,BET1L,NPNT,VAMP8,AEBP1,TNS3,CDC42EP1,CDKN1C,ANGPTL2,TMEM132C,RAB34,MXRA8,P4HA2,PITX2,THBD,HOXB4,CLIC3,FREM1,MPZ,CA8,RNASET2,TMEM88,SULF1,FRAS1,ANXA11,CNN1,RELN,PPFIBP2,EMP3,IGFBP5,P3H1,PDGFRA,FCGRT,ARAP1,ANXA6,IGDCC4,PRND,ITGA8,SDC4,RAB38,MFAP2,PLAT,MOV10,PDGFC,B2M,APOE,DSG2,CRYAB,DAB2,FNDC3B,CTSZ,CCDC102A,CD9,PDLIM1,SEC24D,TSPAN15,LXN,FAH,FBN2,NEFM,STAT6,S100A13,SHC1,COPZ2,SMARCD2,NID1,MYO1D,TGM2,SERPINH1,PLS3,ANO6,MRC2,TGFB2,OLFML2B,SNAP23,PPM1H,FBLN1,RTL1,KIAA1522,LNPEP,SNCG,PTGES,ADPRHL1,AFAP1L2,RAB32,SELENBP1,PXDN,ANPEP,LTBP1,CNTNAP1,CNTN5,MYO1C,CSRP1,EDIL3,ABHD14B,FAM171A1,SMIM1,PDLIM2,MMP14,IKBIP,EPHB3,QPRT,ARPC1B,PAX3,CAST,NDRG1,MDK,PLOD1,ALOX15,CES1,PTPRK,TLN1,DNAJC1,TMEM35B,HSPB1,HSPG2,GSN,AKAP2,GGACT,MAPKBP1,FKBP10,SLC12A4,PLOD2,PLIN2,HAAO,F11R,PYROXD2,JUP,CLCN5,RAB11FIP1,CPXM1,SYNGR2,FSTL1,TSC22D4,SH3BP1,SERPINB1,RBP1,PLEKHA6,CNTNAP2,CCDC8,AXL,CGNL1,MAN2B2,TPM2,BCAT2,EDNRA,BLVRB,MXRA5,ACADS,EPHB4,FMNL3,SPARC,CTSA,LPP,COL4A2,ATP7B,EML3,FLRT3,EHD4,ITGA5,LAMA1,SGCE,LAMB2,PLEC,FHL3,COPG1,VCL,NAGLU,GALNT7,CNTN2,CDK6,PCBP3,ALCAM,PACSIN3,CD2AP,IRAK4,MCFD2,PTK7,ARRB1,ARHGEF17,CALD1,LMAN1,LGALS3BP,CRABP1,CD63,SEPTIN10,TPPP3,DCTD,SERPINB6,PTPRG,SGSH,SORBS3,TSPAN9,YAP1,PMM2,TMEM109,ARSA,NEK7,SCAMP2,SLIT2,NIBAN2,LRRC17,CTSB,H6PD,CHST14,ERAP1,ATL3,TRAM1,ACY1,BAG3,WASF2,ADD3,ACSF2,GSTO1,DMAC1,NEK9
TF	Factor: ZNF300; motif: SWGGGGGSN; match class: 1	TF:M07486_1	4.71615e-07	6.32641	7544	376	202	COL1A1,COL1A2,S100A10,SERPINB9,EMILIN1,HSPB6,VTN,KREMEN2,NID2,PCOLCE,AQP1,AHNAK,COL6A2,HSPA12B,SULT1A1,TMEM119,ITGA1,PKP2,CHSY3,S100A4,KRT8,ALOX15B,MYL9,IL6ST,GATA6,PRPH,PODXL,FKBP11,LGALS1,KRT18,COL5A1,VASN,S100A6,HSPB7,CLMN,GPRC5C,NCCRP1,DLK1,CSPG4,MMP2,PRKG1,TNS1,FBLN2,PDLIM7,CTHRC1,CHPF,CPZ,SRPX,PRSS56,RCN3,COLEC12,MAN2A1,CYB5R2,MTHFS,LIPA,KCTD12,CLEC11A,COBLL1,EMILIN2,MVP,RRBP1,MYADM,PHACTR2,LAMA5,LMOD1,KANK2,OAF,PDGFRB,COL16A1,FLNC,SMTNL2,SERPINF1,BET1L,AEBP1,CDC42EP1,CDKN1C,ANGPTL2,TMEM132C,MXRA8,P4HA2,HOXB4,CLIC3,MPZ,RNASET2,TMEM88,FRAS1,ANXA11,CNN1,RELN,EMP3,IGFBP5,PDGFRA,FCGRT,ARAP1,ANXA6,IGDCC4,PDGFC,APOE,CRYAB,CTSZ,CCDC102A,CD9,PDLIM1,SEC24D,TSPAN15,SLC9A3R1,FAH,FBN2,STAT6,S100A13,SHC1,SMARCD2,MYO1D,PPM1H,FBLN1,RTL1,KIAA1522,SNCG,AFAP1L2,RAB32,PXDN,ANPEP,LTBP1,MYO1C,EDIL3,ABHD14B,FAM171A1,CRTAP,SMIM1,PDLIM2,MMP14,IKBIP,EPHB3,QPRT,ARPC1B,MDK,COL18A1,ALOX15,HSPB1,HSPG2,GGACT,FKBP10,PLEKHG3,SLC12A4,HAAO,F11R,JUP,RAB11FIP1,SYNGR2,FSTL1,TSC22D4,SH3BP1,SERPINB1,RBP1,CCDC8,AXL,TPM2,MXRA5,ACADS,EPHB4,CTSA,LPP,ATP7B,EML3,PDIA5,ITGA5,SGCE,LAMB2,PLEC,FHL3,COPG1,VCL,GALNT7,CDK6,PCBP3,ALCAM,PACSIN3,IRAK4,MCFD2,PTK7,ARHGEF17,LMAN1,LGALS3BP,CD63,SEPTIN10,DCTD,PTPRG,SGSH,SORBS3,TSPAN9,YAP1,ARSA,SLIT2,NIBAN2,CTSB,CHST14,ERAP1,TRAM1,ACY1,ACSF2,IQGAP1,DMAC1
TF	Factor: SP1; motif: GGGGYGGGGNS	TF:M01303	5.40266e-07	6.26739	8118	376	213	LUM,COL1A1,OLFML3,COL1A2,SERPINB9,HSPB6,KREMEN2,PCOLCE,AQP1,AHNAK,COL6A1,COL6A2,FN1,HSPA12B,ITGA1,PKP2,S100A4,KRT8,STOM,TBC1D4,ALOX15B,MYL9,IL6ST,GATA6,PODXL,MAN1A1,FKBP11,FKBP7,KRT18,VASN,CRISPLD2,CD248,NECTIN3,FBN1,HSPB7,CLMN,GPRC5C,NCCRP1,DLK1,PRELP,MMP2,PRKG1,TNS1,FBLN2,PDLIM7,DSP,CTHRC1,CHPF,CPZ,PRSS56,RCN3,MAN2A1,MTHFS,ECE1,CLEC11A,COBLL1,EMILIN2,ANXA2,RRBP1,MYADM,P3H4,PLTP,CDH11,LAMA5,MELK,KANK2,OAF,TAGLN,COL16A1,FLNC,SMTNL2,FAM114A1,SUSD2,BET1L,AEBP1,TNS3,CDC42EP1,CDKN1C,TMEM132C,RAB34,CLIC3,MPZ,RNASET2,TMEM88,SULF1,FRAS1,ANXA11,IGFBP5,PDGFRA,FCGRT,ARAP1,ANXA6,SDC4,RAB38,PDGFC,OSTF1,B2M,APOE,DSG2,CRYAB,DAB2,CTSZ,CCDC102A,CD9,PDLIM1,SEC24D,SLC9A3R1,LXN,FAH,NEFM,STAT6,ST6GALNAC3,NID1,TGM2,MRC2,OLFML2B,FBLN1,RTL1,LNPEP,SNCG,PTGES,RAB32,PXDN,LTBP1,MYO1C,CSRP1,ABHD14B,CRTAP,SMIM1,PDLIM2,MMP14,EPHB3,ARPC1B,NDRG1,MDK,PLOD1,ALOX15,PTPRK,TLN1,HSPB1,HSPG2,AKAP2,FKBP10,SLC12A4,PLIN2,F11R,PYROXD2,JUP,RAB11FIP1,CPXM1,SYNGR2,FSTL1,SERPINB1,PLEKHA6,CNTNAP2,AXL,CGNL1,MAN2B2,TPM2,BCAT2,BLVRB,MXRA5,ACADS,EPHB4,FMNL3,LPP,ATP7B,EML3,EHD4,LAMA1,SGCE,LAMB2,FHL3,VCL,NAGLU,GALNT7,CNTN2,CDK6,PCBP3,PACSIN3,CD2AP,IRAK4,MCFD2,PTK7,ARRB1,ARHGEF17,LMAN1,CRABP1,CD63,SEPTIN10,TPPP3,DCTD,SERPINB6,SGSH,SORBS3,TSPAN9,ARSA,NEK7,SCAMP2,SLIT2,NIBAN2,CTSB,H6PD,CHST14,ERAP1,ACY1,BAG3,WASF2,ADD3,ACSF2,IQGAP1,GSTO1,DMAC1
TF	Factor: MAZ; motif: GGGMGGGGS; match class: 1	TF:M10432_1	6.35614e-07	6.19681	4494	376	138	COL1A1,KREMEN2,PCOLCE,AQP1,AHNAK,COL6A1,COL6A2,HSPA12B,TMEM119,PKP2,KRT8,STOM,MYL4,TBC1D4,ALOX15B,GATA6,PRPH,PODXL,MAN1A1,KRT18,CLMN,GPRC5C,DLK1,PRELP,MMP2,TNS1,FBLN2,PDLIM7,DSP,CPZ,LGALS3,COLEC12,BAG2,MAN2A1,ECE1,CLEC11A,COBLL1,RRBP1,MYADM,P3H4,CDH11,LAMA5,FLNC,SMTNL2,SUSD2,NPNT,AEBP1,TNS3,CDC42EP1,CDKN1C,TMEM132C,MXRA8,HOXB4,TMEM88,RELN,PPFIBP2,FCGRT,ARAP1,IGDCC4,SDC4,RAB38,PDGFC,APOE,CRYAB,DAB2,CCDC102A,CD9,TSPAN15,FAH,FBN2,NEFM,STAT6,MYO1D,SERPINH1,PLS3,ZC3HAV1,MRC2,TGFB2,PPM1H,RTL1,KIAA1522,AFAP1L2,PXDN,ANPEP,LTBP1,CNTNAP1,MYO1C,CSRP1,FAM171A1,PAX3,NDRG1,MDK,TLN1,HSPB1,HSPG2,FKBP10,SLC12A4,PLIN2,PYROXD2,CPXM1,SYNGR2,FSTL1,TSC22D4,SH3BP1,SERPINB1,PLEKHA6,CNTNAP2,MAN2B2,EPHB4,CTSA,LPP,LAMA1,SGCE,PLEC,FHL3,VCL,GALNT7,CNTN2,PCBP3,PACSIN3,ARRB1,ARHGEF17,LGALS3BP,CD63,SEPTIN10,DCTD,SERPINB6,SORBS3,TSPAN9,YAP1,NEK7,SCAMP2,NIBAN2,CTSB,H6PD,TRAM1,BAG3,ACSF2
TF	Factor: ZF5; motif: NRNGNGCGCGCWN; match class: 1	TF:M00333_1	6.72453e-07	6.17234	12713	376	295	COL1A1,COL1A2,SERPINB9,COL21A1,EMILIN1,KRT19,SPON1,HSPB6,KREMEN2,NID2,AQP1,AHNAK,COL6A1,COL6A2,FN1,HSPA12B,SULT1A1,TMEM119,ITGA1,PKP2,CHSY3,KRT8,STOM,TBC1D4,ALOX15B,MYL9,IL6ST,IGFBP3,GATA6,ISLR,PRPH,PODXL,MAN1A1,FKBP11,KRT18,COL5A1,VASN,CRISPLD2,TES,CD248,FRZB,NECTIN3,ANXA4,MME,KANK4,FBN1,IFITM3,LMCD1,HSPB7,CLMN,GPRC5C,NCCRP1,DLK1,CSPG4,MMP2,PRKG1,TNS1,FBLN2,PDLIM7,DSP,CTHRC1,CHPF,CPZ,SRPX,PRSS56,LGALS3,HAPLN1,COLEC12,BAG2,MAN2A1,CYB5R2,FLRT2,MTHFS,LIPA,MAB21L2,ECE1,GJA1,KCTD12,CLEC11A,FREM2,COBLL1,EMILIN2,PGM5,ANXA2,RRBP1,MYADM,P3H4,DSC2,PLTP,CDH11,LAMA5,MELK,KANK2,OAF,NAALAD2,PDGFRB,FLNC,SMTNL2,FAM114A1,SERPINF1,BET1L,NPNT,TNS3,CDC42EP1,CDKN1C,ANGPTL2,TMEM132C,RAB34,MXRA8,P4HA2,PITX2,THBD,HOXB4,CLIC3,CA8,RNASET2,TMEM88,SULF1,FRAS1,ANXA11,RELN,PSMD5,PDGFRA,ARAP1,ANXA6,IGDCC4,ITGA8,SDC4,RAB38,PDGFC,OSTF1,B2M,APOE,DSG2,CRYAB,CTSZ,CCDC102A,CD9,PDLIM1,NEFL,SEC24D,TSPAN15,SLC9A3R1,LXN,FAH,FBN2,NEFM,STAT6,S100A13,SHC1,ST6GALNAC3,COPZ2,NID1,MYO1D,TGM2,SERPINH1,ZC3HAV1,ANO6,MRC2,TGFB2,OLFML2B,SNAP23,PPM1H,FBLN1,KIAA1522,LNPEP,PTGES,ADPRHL1,AFAP1L2,RAB32,SELENBP1,PXDN,ANPEP,LTBP1,CNTNAP1,CNTN5,MYO1C,CSRP1,EDIL3,ABHD14B,FAM171A1,CRTAP,PDLIM2,MMP14,IKBIP,EPHB3,ARPC1B,PAX3,SNTB1,NDRG1,MDK,COL18A1,PLOD1,ALOX15,PTPRK,TLN1,DNAJC1,TMEM35B,HSPB1,SDC2,HSPG2,AKAP2,MAPKBP1,FKBP10,PLEKHG3,SLC12A4,PLOD2,PLIN2,HAAO,F11R,PYROXD2,JUP,CLCN5,RAB11FIP1,CPXM1,SYNGR2,FSTL1,SH3BP1,SERPINB1,RBP1,CNTNAP2,CCDC8,CGNL1,MAN2B2,TPM2,BCAT2,EDNRA,BLVRB,MXRA5,ACADS,EPHB4,FMNL3,SPARC,CTSA,LPP,COL4A2,ATP7B,EML3,FLRT3,EHD4,PDIA5,ITGA5,LAMA1,SGCE,PLEC,FHL3,VCL,NAGLU,GALNT7,CNTN2,CDK6,PCBP3,ENDOD1,ALCAM,PACSIN3,CD2AP,IRAK4,MCFD2,PTK7,ARRB1,ARHGEF17,LMAN1,CRABP1,CD63,SEPTIN10,TPPP3,DCTD,SERPINB6,PTPRG,TLN2,SGSH,SORBS3,TSPAN9,YAP1,PMM2,TMEM109,ARSA,NEK7,SCAMP2,SLIT2,NIBAN2,NECAP2,CTSB,H6PD,CHST14,ERAP1,ATL3,TRAM1,BAG3,WASF2,ADD3,ACSF2,IQGAP1,GSTO1,NEK9
TF	Factor: E2F-2; motif: GCGCGCGCNCS	TF:M11529	6.78149e-07	6.16867	16613	376	353	COL1A1,S100A11,OLFML3,COL1A2,FMOD,SERPINB9,COL6A3,COL21A1,EMILIN1,KRT19,SPON1,HSPB6,VTN,KREMEN2,NID2,PCOLCE,AQP1,AHNAK,ANXA3,COL6A1,COL6A2,FN1,HSPA12B,SULT1A1,TMEM119,ITGA1,PKP2,CHSY3,S100A4,KRT8,STOM,MYL4,TBC1D4,ALOX15B,MYL9,IL6ST,IGFBP3,GATA6,ISLR,DDR2,PRPH,PODXL,MAN1A1,FKBP11,FKBP7,LGALS1,KRT18,COL5A1,VASN,CRISPLD2,TES,CD248,FRZB,RFLNB,NECTIN3,ANXA4,MME,S100A6,KANK4,FBN1,LMNA,IFITM3,LMCD1,HSPB7,CLMN,GPRC5C,NCCRP1,DLK1,PRELP,CSPG4,MMP2,PRKG1,TNS1,FBLN2,PDLIM7,DSP,CTHRC1,ADAMTSL1,CHPF,CPZ,SRPX,PRSS56,RCN3,LGALS3,HAPLN1,COLEC12,BAG2,MAN2A1,CYB5R2,FLRT2,MTHFS,LIPA,MAB21L2,ECE1,GJA1,GPX8,KCTD12,CLEC11A,FREM2,COBLL1,MATN2,EMILIN2,PGM5,ANXA2,RRBP1,MYADM,PHACTR2,P3H4,DSC2,PLTP,CDH11,LAMA5,LMOD1,MELK,KANK2,OAF,NAALAD2,PDGFRB,TAGLN,COL16A1,FLNC,SMTNL2,FAM114A1,SERPINF1,SUSD2,BET1L,NPNT,VAMP8,AEBP1,TNS3,CDC42EP1,CDKN1C,ANGPTL2,TMEM132C,RAB34,MXRA8,P4HA2,PITX2,THBD,HOXB4,CLIC3,CA8,RNASET2,TMEM88,SULF1,FRAS1,ANXA11,CNN1,RELN,PPFIBP2,EMP3,PSMD5,IGFBP5,P3H1,PDGFRA,FCGRT,ARAP1,ANXA6,IGDCC4,PRND,ITGA8,SDC4,RAB38,MFAP2,MOV10,PDGFC,OSTF1,B2M,APOE,DSG2,CRYAB,DAB2,CTSZ,CCDC102A,CD9,PDLIM1,NEFL,SEC24D,TSPAN15,SLC9A3R1,LXN,FAH,FBN2,NEFM,STAT6,S100A13,SHC1,ST6GALNAC3,COPZ2,SMARCD2,NID1,MYO1D,TGM2,SERPINH1,NR3C1,PLS3,ZC3HAV1,ANO6,MRC2,TGFB2,OLFML2B,SNAP23,PPM1H,FBLN1,HSD17B11,RTL1,KIAA1522,LNPEP,SNCG,PTGES,SGCD,ADPRHL1,AFAP1L2,RAB32,SELENBP1,PXDN,ANPEP,LTBP1,CNTNAP1,CNTN5,MYO1C,CSRP1,EDIL3,ABHD14B,FAM171A1,CRTAP,SMIM1,PDLIM2,MMP14,IKBIP,EPHB3,QPRT,ARPC1B,PAX3,SNTB1,NDRG1,MDK,COL18A1,PLOD1,ALOX15,CES1,PTPRK,TLN1,FAP,DNAJC1,TMEM35B,HSPB1,SDC2,HSPG2,AKAP2,GGACT,MAPKBP1,FKBP10,PLEKHG3,SLC12A4,PLOD2,PLIN2,HAAO,F11R,PYROXD2,JUP,CLCN5,RAB11FIP1,CPXM1,SYNGR2,FSTL1,TSC22D4,SH3BP1,SERPINB1,RBP1,PLEKHA6,CNTNAP2,CCDC8,AXL,CGNL1,MAN2B2,TPM2,BCAT2,EDNRA,BLVRB,MXRA5,ACADS,EPHB4,FMNL3,SPARC,CTSA,LPP,COL4A2,ATP7B,EML3,FLRT3,EHD4,PDIA5,ITGA5,LAMA1,SGCE,LAMB2,PLEC,FHL3,VCL,NAGLU,GALNT7,CNTN2,CDK6,PCBP3,ENDOD1,ALCAM,PACSIN3,CD2AP,IRAK4,MCFD2,PTK7,ARRB1,ARHGEF17,CALD1,LMAN1,LGALS3BP,CRABP1,CD63,SEPTIN10,TPPP3,DCTD,SIAE,SERPINB6,PTPRG,TLN2,SGSH,SORBS3,TSPAN9,YAP1,PMM2,TMEM109,ARSA,NEK7,SCAMP2,SLIT2,NIBAN2,NECAP2,CTSB,H6PD,CHST14,ERAP1,ATL3,TRAM1,ACY1,BAG3,WASF2,ADD3,ACSF2,IQGAP1,GSTO1,DMAC1,NEK9
TF	Factor: Sp1; motif: RGGGMGGRGSNGGGG	TF:M10529	1.29076e-06	5.88915	7066	376	191	HSPB6,KREMEN2,PCOLCE,AHNAK,COL6A2,FN1,HSPA12B,SULT1A1,TMEM119,ITGA1,PKP2,CHSY3,S100A4,KRT8,STOM,TBC1D4,MYL9,IGFBP3,ISLR,PRPH,PODXL,FKBP11,FKBP7,LGALS1,KRT18,VASN,CRISPLD2,CD248,MME,S100A6,FBN1,HSPB7,CLMN,ARHGAP28,GPRC5C,DLK1,PRELP,CSPG4,PRKG1,TNS1,FBLN2,PDLIM7,DSP,CTHRC1,CHPF,CPZ,SRPX,RCN3,LGALS3,BAG2,MAN2A1,CYB5R2,KCTD12,CLEC11A,MVP,RRBP1,MYADM,P3H4,DSC2,PLTP,CDH11,LAMA5,OAF,PDGFRB,TAGLN,COL16A1,FLNC,SMTNL2,SUSD2,AEBP1,CDC42EP1,CDKN1C,TMEM132C,RAB34,MXRA8,P4HA2,HOXB4,CLIC3,RNASET2,TMEM88,RELN,EMP3,IGFBP5,PDGFRA,FCGRT,IGDCC4,PRND,RAB38,PDGFC,APOE,DSG2,DAB2,CTSZ,CCDC102A,CD9,SEC24D,SLC9A3R1,FAH,FBN2,NEFM,STAT6,NID1,MYO1D,TGM2,SERPINH1,PLS3,ZC3HAV1,ANO6,MRC2,PPM1H,RTL1,LNPEP,SNCG,PTGES,AFAP1L2,RAB32,PXDN,ANPEP,LTBP1,CNTNAP1,CNTN5,MYO1C,EDIL3,FAM171A1,CRTAP,SMIM1,PDLIM2,QPRT,ARPC1B,MDK,COL18A1,PTPRK,SDC2,HSPG2,GGACT,FKBP10,PLEKHG3,SLC12A4,PLOD2,PYROXD2,JUP,SYNGR2,FSTL1,TSC22D4,SH3BP1,SERPINB1,PLEKHA6,CNTNAP2,CCDC8,AXL,CGNL1,MAN2B2,TPM2,BCAT2,EDNRA,MXRA5,EPHB4,LPP,LAMA1,SGCE,LAMB2,FHL3,VCL,GALNT7,CDK6,PCBP3,ALCAM,PACSIN3,MCFD2,ARRB1,ARHGEF17,LMAN1,SEPTIN10,DCTD,SERPINB6,PTPRG,SGSH,ARSA,SCAMP2,SLIT2,NIBAN2,CTSB,H6PD,CHST14,ATL3,TRAM1,BAG3,ADD3,ACSF2,IQGAP1,DMAC1
TF	Factor: BTEB3; motif: CCNNSCCNSCCCCKCCCCC	TF:M09826	1.80186e-06	5.74428	11899	376	280	COL1A1,S100A11,OLFML3,COL1A2,S100A10,HSPB6,KREMEN2,NID2,PCOLCE,AQP1,AHNAK,COL6A1,COL6A2,FN1,HSPA12B,SULT1A1,TMEM119,PKP2,CHSY3,S100A4,KRT8,STOM,MYL4,TBC1D4,ALOX15B,MYL9,IL6ST,IGFBP3,GATA6,ISLR,PRPH,PODXL,MAN1A1,FKBP11,LGALS1,KRT18,COL5A1,VASN,CRISPLD2,CD248,FRZB,NECTIN3,S100A6,FBN1,IFITM3,LMCD1,CLMN,ARHGAP28,GPRC5C,NCCRP1,DLK1,PRELP,CSPG4,MMP2,PRKG1,TNS1,FBLN2,PDLIM7,DSP,CHPF,CPZ,SRPX,PRSS56,RCN3,COLEC12,BAG2,MAN2A1,MTHFS,MAB21L2,ECE1,GJA1,KCTD12,CLEC11A,FREM2,COBLL1,EMILIN2,ANXA2,RRBP1,MYADM,P3H4,DSC2,PLTP,CDH11,LAMA5,MELK,KANK2,OAF,PDGFRB,TAGLN,COL16A1,FLNC,SMTNL2,FAM114A1,SERPINF1,SUSD2,BET1L,VAMP8,AEBP1,TNS3,CDC42EP1,CDKN1C,ANGPTL2,TMEM132C,RAB34,MXRA8,P4HA2,PITX2,THBD,HOXB4,CLIC3,MPZ,RNASET2,TMEM88,FRAS1,ANXA11,RELN,PPFIBP2,EMP3,IGFBP5,PDGFRA,FCGRT,ARAP1,ANXA6,IGDCC4,PRND,SDC4,RAB38,MOV10,PDGFC,OSTF1,B2M,APOE,DSG2,CRYAB,DAB2,CTSZ,CCDC102A,CD9,SEC24D,TSPAN15,SLC9A3R1,FAH,FBN2,NEFM,STAT6,SHC1,ST6GALNAC3,COPZ2,SMARCD2,NID1,MYO1D,TGM2,SERPINH1,PLS3,ZC3HAV1,ANO6,MRC2,PPM1H,FBLN1,RTL1,KIAA1522,LNPEP,SNCG,PTGES,AFAP1L2,RAB32,SELENBP1,PXDN,ANPEP,LTBP1,CNTNAP1,CNTN5,MYO1C,CSRP1,EDIL3,ABHD14B,FAM171A1,CRTAP,SMIM1,PDLIM2,MMP14,EPHB3,QPRT,ARPC1B,PAX3,NDRG1,MDK,PLOD1,ALOX15,PTPRK,TLN1,DNAJC1,HSPB1,HSPG2,GGACT,FKBP10,PLEKHG3,SLC12A4,PLOD2,PLIN2,F11R,PYROXD2,JUP,RAB11FIP1,CPXM1,SYNGR2,FSTL1,TSC22D4,SH3BP1,SERPINB1,PLEKHA6,CNTNAP2,CCDC8,AXL,CGNL1,MAN2B2,TPM2,BLVRB,MXRA5,ACADS,EPHB4,FMNL3,LPP,COL4A2,ATP7B,EML3,EHD4,ITGA5,LAMA1,SGCE,LAMB2,PLEC,FHL3,VCL,NAGLU,GALNT7,CNTN2,CDK6,PCBP3,ENDOD1,ALCAM,PACSIN3,CD2AP,IRAK4,MCFD2,PTK7,ARRB1,ARHGEF17,CALD1,LMAN1,LGALS3BP,CRABP1,CD63,SEPTIN10,TPPP3,DCTD,SERPINB6,PTPRG,SGSH,SORBS3,TSPAN9,YAP1,ARSA,NEK7,SCAMP2,SLIT2,NIBAN2,CTSB,H6PD,CHST14,ATL3,TRAM1,ACY1,BAG3,WASF2,ADD3,ACSF2,IQGAP1,GSTO1,DMAC1
TF	Factor: AP-2beta; motif: GCNNNGGSCNGVGGGN	TF:M01858	2.13667e-06	5.67026	7609	376	201	S100A11,COL1A2,S100A10,KRT19,SPON1,HSPB6,AQP1,AHNAK,COL6A2,FN1,SULT1A1,ITGA1,PKP2,CHSY3,KRT8,STOM,TBC1D4,MYL9,IL6ST,GATA6,PRPH,PODXL,MAN1A1,FKBP7,LGALS1,KRT18,COL5A1,VASN,CRISPLD2,CD248,FRZB,NECTIN3,ANXA4,S100A6,FBN1,IFITM3,LMCD1,HSPB7,CLMN,GPRC5C,NCCRP1,DLK1,MMP2,TNS1,FBLN2,PDLIM7,DSP,CHPF,CPZ,LGALS3,COLEC12,BAG2,CYB5R2,MTHFS,FREM2,EMILIN2,ANXA2,RRBP1,PHACTR2,DSC2,PLTP,CDH11,LAMA5,KANK2,TAGLN,FLNC,SMTNL2,FAM114A1,SUSD2,BET1L,NPNT,AEBP1,CDC42EP1,CDKN1C,ANGPTL2,TMEM132C,MXRA8,P4HA2,HOXB4,MPZ,CA8,RNASET2,FRAS1,RELN,P3H1,FCGRT,ARAP1,ANXA6,IGDCC4,PRND,SDC4,RAB38,PDGFC,APOE,DSG2,DAB2,CTSZ,CCDC102A,CD9,PDLIM1,NEFL,SLC9A3R1,FAH,FBN2,COPZ2,SMARCD2,NID1,TGM2,SERPINH1,PLS3,MRC2,OLFML2B,FBLN1,RTL1,KIAA1522,ADPRHL1,RAB32,PXDN,ANPEP,LTBP1,CNTNAP1,MYO1C,FAM171A1,SMIM1,EPHB3,QPRT,ARPC1B,MDK,COL18A1,PTPRK,TLN1,DNAJC1,HSPB1,SDC2,HSPG2,MAPKBP1,FKBP10,PLEKHG3,SLC12A4,PLOD2,HAAO,JUP,CLCN5,RAB11FIP1,CPXM1,SYNGR2,SH3BP1,SERPINB1,RBP1,AXL,CGNL1,TPM2,MXRA5,FMNL3,CTSA,LPP,EML3,EHD4,PDIA5,LAMA1,SGCE,LAMB2,PLEC,FHL3,VCL,NAGLU,GALNT7,CNTN2,CDK6,PCBP3,ENDOD1,PACSIN3,MCFD2,PTK7,ARRB1,ARHGEF17,LMAN1,CRABP1,CD63,SEPTIN10,TPPP3,PTPRG,SGSH,SORBS3,TSPAN9,PMM2,ARSA,NEK7,SCAMP2,NIBAN2,CTSB,H6PD,CHST14,ERAP1,TRAM1,BAG3,ADD3,ACSF2,IQGAP1,GSTO1,DMAC1
TF	Factor: Churchill; motif: CGGGNN	TF:M00986	2.33378e-06	5.63194	14512	376	322	COL1A1,S100A11,OLFML3,COL1A2,SERPINB9,COL6A3,COL21A1,EMILIN1,KRT19,SPON1,HSPB6,KREMEN2,NID2,PCOLCE,AQP1,AHNAK,ANXA3,COL6A1,COL6A2,FN1,HSPA12B,TMEM119,PKP2,CHSY3,S100A4,KRT8,STOM,TBC1D4,ALOX15B,MYL9,IL6ST,IGFBP3,GATA6,ISLR,DDR2,PRPH,PODXL,METTL7A,MAN1A1,FKBP11,LGALS1,KRT18,COL5A1,VASN,CRISPLD2,TES,CD248,FRZB,NECTIN3,ANXA4,S100A6,KANK4,FBN1,IFITM3,LMCD1,HSPB7,CLMN,GPRC5C,NCCRP1,DLK1,CSPG4,MMP2,PRKG1,TNS1,FBLN2,PDLIM7,DSP,CTHRC1,CHPF,CPZ,SRPX,PRSS56,RCN3,LGALS3,COLEC12,BAG2,MAN2A1,CYB5R2,FLRT2,MTHFS,LIPA,MAB21L2,ECE1,GJA1,KCTD12,CLEC11A,FREM2,COBLL1,MATN2,EMILIN2,PGM5,ANXA2,RRBP1,MYADM,PHACTR2,P3H4,DSC2,PLTP,CDH11,LAMA5,MELK,KANK2,OAF,PDGFRB,TAGLN,FLNC,SMTNL2,FAM114A1,SERPINF1,SUSD2,BET1L,NPNT,VAMP8,AEBP1,TNS3,CDC42EP1,CDKN1C,ANGPTL2,TMEM132C,RAB34,MXRA8,P4HA2,PITX2,HOXB4,CLIC3,FREM1,MPZ,CA8,RNASET2,TMEM88,FRAS1,ANXA11,CNN1,RELN,PPFIBP2,EMP3,PSMD5,IGFBP5,P3H1,PDGFRA,FCGRT,ARAP1,ANXA6,IGDCC4,PRND,ITGA8,SDC4,RAB38,PLAT,MOV10,PDGFC,OSTF1,B2M,APOE,DSG2,CRYAB,DAB2,FNDC3B,CTSZ,CCDC102A,CD9,PDLIM1,TSPAN15,SLC9A3R1,FAH,FBN2,NEFM,STAT6,SHC1,ST6GALNAC3,COPZ2,SMARCD2,NID1,MYO1D,TGM2,SERPINH1,PLS3,ZC3HAV1,ANO6,MRC2,OLFML2B,SNAP23,PPM1H,FBLN1,HSD17B11,RTL1,KIAA1522,LNPEP,SNCG,PTGES,ADPRHL1,AFAP1L2,RAB32,PXDN,ANPEP,LTBP1,CNTNAP1,MYO1C,CSRP1,EDIL3,ABHD14B,FAM171A1,CRTAP,SMIM1,PDLIM2,MMP14,IKBIP,EPHB3,ARPC1B,PAX3,NDRG1,MDK,COL18A1,PLOD1,ALOX15,PTPRK,TLN1,TMEM35B,HSPB1,SDC2,HSPG2,AKAP2,GGACT,MAPKBP1,FKBP10,PLEKHG3,SLC12A4,PLOD2,PLIN2,HAAO,JUP,CLCN5,RAB11FIP1,CPXM1,SYNGR2,FSTL1,TSC22D4,SH3BP1,SERPINB1,RBP1,PLEKHA6,CNTNAP2,CCDC8,AXL,CGNL1,MAN2B2,TPM2,BCAT2,BLVRB,MXRA5,ACADS,EPHB4,FMNL3,SPARC,CTSA,LPP,COL4A2,ATP7B,EML3,FLRT3,EHD4,PDIA5,ITGA5,LAMA1,SGCE,LAMB2,PLEC,FHL3,COPG1,VCL,NAGLU,GALNT7,CNTN2,CDK6,PCBP3,ENDOD1,ALCAM,PACSIN3,CD2AP,IRAK4,MCFD2,PTK7,SLC17A6,ARRB1,ARHGEF17,LMAN1,LGALS3BP,CRABP1,CD63,SEPTIN10,TPPP3,DCTD,SERPINB6,PTPRG,TLN2,SGSH,SORBS3,TSPAN9,YAP1,PMM2,TMEM109,ARSA,NEK7,SCAMP2,SLIT2,NIBAN2,NECAP2,CTSB,H6PD,CHST14,ERAP1,ATL3,TRAM1,ACY1,BAG3,WASF2,ADD3,ACSF2,IQGAP1,GSTO1,DMAC1,NEK9
TF	Factor: TIEG1; motif: NCCCNSNCCCCGCCCCC	TF:M12351	2.45809e-06	5.6094	12637	376	292	COL1A1,S100A11,OLFML3,COL1A2,S100A10,COL21A1,KRT19,HSPB6,KREMEN2,NID2,PCOLCE,AQP1,AHNAK,COL6A1,COL6A2,FN1,HSPA12B,TMEM119,ITGA1,PKP2,CHSY3,S100A4,KRT8,STOM,TBC1D4,ALOX15B,MYL9,IL6ST,IGFBP3,GATA6,ISLR,DDR2,PRPH,PODXL,MAN1A1,FKBP11,LGALS1,KRT18,COL5A1,VASN,CRISPLD2,CD248,RFLNB,NECTIN3,ANXA4,MME,S100A6,KANK4,FBN1,LMCD1,HSPB7,CLMN,ARHGAP28,GPRC5C,DLK1,CSPG4,MMP2,PRKG1,TNS1,FBLN2,PDLIM7,DSP,CTHRC1,CHPF,CPZ,SRPX,PRSS56,RCN3,COLEC12,MAN2A1,CYB5R2,FLRT2,MTHFS,LIPA,MAB21L2,ECE1,GJA1,KCTD12,CLEC11A,FREM2,COBLL1,MGP,EMILIN2,MVP,PGM5,ANXA2,RRBP1,MYADM,PHACTR2,P3H4,DSC2,PLTP,CDH11,LAMA5,MELK,KANK2,OAF,PDGFRB,TAGLN,COL16A1,FLNC,SMTNL2,FAM114A1,SUSD2,BET1L,NPNT,VAMP8,AEBP1,TNS3,CDC42EP1,CDKN1C,TMEM132C,RAB34,MXRA8,P4HA2,PITX2,HOXB4,CLIC3,RNASET2,TMEM88,SULF1,FRAS1,ANXA11,CNN1,RELN,PPFIBP2,EMP3,IGFBP5,P3H1,PDGFRA,FCGRT,ARAP1,ANXA6,IGDCC4,PRND,ITGA8,SDC4,RAB38,MFAP2,PLAT,MOV10,PDGFC,OSTF1,B2M,APOE,CRYAB,DAB2,CTSZ,CCDC102A,CD9,PDLIM1,TSPAN15,SLC9A3R1,FAH,FBN2,NEFM,STAT6,SHC1,ST6GALNAC3,COPZ2,SMARCD2,MYO1D,TGM2,SERPINH1,PLS3,ZC3HAV1,MRC2,PPM1H,FBLN1,RTL1,KIAA1522,LNPEP,SNCG,PTGES,AFAP1L2,RAB32,SELENBP1,PXDN,ANPEP,LTBP1,CNTNAP1,MYO1C,CSRP1,EDIL3,FAM171A1,CRTAP,SMIM1,PDLIM2,MMP14,IKBIP,EPHB3,QPRT,ARPC1B,NDRG1,MDK,PLOD1,ALOX15,PTPRK,TLN1,DNAJC1,HSPB1,HSPG2,AKAP2,GGACT,MAPKBP1,FKBP10,PLEKHG3,SLC12A4,HAAO,F11R,PYROXD2,JUP,RAB11FIP1,CPXM1,SYNGR2,FSTL1,TSC22D4,SH3BP1,SERPINB1,RBP1,PLEKHA6,CNTNAP2,CCDC8,AXL,CGNL1,MAN2B2,TPM2,BLVRB,MXRA5,ACADS,EPHB4,FMNL3,CTSA,LPP,COL4A2,ATP7B,EML3,EHD4,PDIA5,ITGA5,LAMA1,SGCE,LAMB2,FHL3,VCL,NAGLU,GALNT7,CNTN2,CDK6,PCBP3,ENDOD1,ALCAM,PACSIN3,CD2AP,IRAK4,MCFD2,PTK7,ARRB1,ARHGEF17,LMAN1,LGALS3BP,CRABP1,CD63,SEPTIN10,TPPP3,DCTD,SERPINB6,PTPRG,TLN2,SGSH,SORBS3,TSPAN9,YAP1,TMEM109,ARSA,NEK7,SCAMP2,SLIT2,NIBAN2,NECAP2,CTSB,H6PD,CHST14,ATL3,TRAM1,BAG3,WASF2,ADD3,ACSF2,IQGAP1,GSTO1,DMAC1
TF	Factor: LRF; motif: GGGGKYNNB	TF:M01100	3.24777e-06	5.48841	7744	376	203	COL1A1,COL1A2,SERPINB9,COL21A1,EMILIN1,KRT19,HSPB6,VTN,NID2,AQP1,AHNAK,COL6A2,TMEM119,PKP2,CHSY3,S100A4,KRT8,STOM,MYL4,TBC1D4,ALOX15B,MYL9,IGFBP3,ISLR,PODXL,MAN1A1,FKBP11,LGALS1,KRT18,COL5A1,VASN,TES,CD248,NECTIN3,KANK4,IFITM3,HSPB7,CLMN,GPRC5C,NCCRP1,DLK1,CSPG4,PRKG1,TNS1,FBLN2,SRPX,RCN3,MAN2A1,CYB5R2,MTHFS,KCTD12,CLEC11A,COBLL1,EMILIN2,MVP,PGM5,ANXA2,RRBP1,MYADM,P3H4,PLTP,CDH11,LAMA5,LMOD1,OAF,PDGFRB,COL16A1,FLNC,FAM114A1,SERPINF1,SUSD2,NPNT,VAMP8,AEBP1,TNS3,CDC42EP1,CDKN1C,TMEM132C,MXRA8,P4HA2,THBD,HOXB4,FRAS1,CNN1,RELN,PPFIBP2,EMP3,IGFBP5,P3H1,FCGRT,PECAM1,IGDCC4,PRND,SDC4,MFAP2,PDGFC,APOE,DSG2,CRYAB,CTSZ,CCDC102A,PDLIM1,TSPAN15,STAT6,S100A13,SHC1,COPZ2,SMARCD2,NID1,MYO1D,TGM2,ZC3HAV1,ANO6,OLFML2B,SNAP23,PPM1H,FBLN1,RTL1,KIAA1522,SNCG,PTGES,RAB32,PXDN,ANPEP,LTBP1,ABHD14B,FAM171A1,SMIM1,PDLIM2,EPHB3,ARPC1B,WIPF1,NDRG1,MDK,COL18A1,ALOX15,TLN1,TMEM35B,SDC2,HSPG2,AKAP2,GGACT,MAPKBP1,FKBP10,SLC12A4,PLIN2,CPXM1,FSTL1,TSC22D4,SH3BP1,SERPINB1,RBP1,PLEKHA6,AXL,CGNL1,MAN2B2,TPM2,EPHB4,FMNL3,SPARC,CTSA,LPP,EML3,EHD4,ITGA5,LAMA1,SGCE,LAMB2,PLEC,VCL,GALNT7,CNTN2,CDK6,PACSIN3,CD2AP,MCFD2,PTK7,SLC17A6,ARRB1,LGALS3BP,CRABP1,CD63,SEPTIN10,DCTD,SERPINB6,PTPRG,TLN2,SGSH,SORBS3,TSPAN9,YAP1,TMEM109,ARSA,SLIT2,NIBAN2,CTSB,H6PD,ERAP1,ATL3,TRAM1,ACY1,ADD3,ACSF2
TF	Factor: CPBP; motif: GNNRGGGHGGGGNNGGGRN; match class: 1	TF:M09973_1	7.41117e-06	5.13011	6802	376	183	S100A11,COL1A2,KREMEN2,PCOLCE,AQP1,AHNAK,COL6A1,COL6A2,FN1,HSPA12B,TMEM119,PKP2,CHSY3,KRT8,STOM,TBC1D4,ALOX15B,MYL9,IL6ST,GATA6,PRPH,PODXL,LGALS1,KRT18,VASN,CRISPLD2,NECTIN3,S100A6,IFITM3,LMCD1,HSPB7,CLMN,ARHGAP28,GPRC5C,DLK1,PRELP,CSPG4,PRKG1,TNS1,FBLN2,PDLIM7,DSP,CPZ,RCN3,LGALS3,MAN2A1,MAB21L2,KCTD12,COBLL1,EMILIN2,ANXA2,RRBP1,MYADM,P3H4,DSC2,PLTP,CDH11,LAMA5,KANK2,OAF,TAGLN,COL16A1,FLNC,SMTNL2,SUSD2,BET1L,AEBP1,CDC42EP1,CDKN1C,TMEM132C,RAB34,MXRA8,P4HA2,HOXB4,RNASET2,TMEM88,ANXA11,RELN,EMP3,FCGRT,ANXA6,SDC4,RAB38,PDGFC,OSTF1,APOE,DSG2,CRYAB,CTSZ,CCDC102A,CD9,PDLIM1,SLC9A3R1,FAH,NEFM,STAT6,ST6GALNAC3,SMARCD2,MYO1D,SERPINH1,PLS3,MRC2,PPM1H,FBLN1,RTL1,KIAA1522,LNPEP,SNCG,RAB32,PXDN,ANPEP,LTBP1,CNTNAP1,MYO1C,CSRP1,CRTAP,SMIM1,QPRT,ARPC1B,MDK,PLOD1,TLN1,HSPG2,GGACT,FKBP10,SLC12A4,PYROXD2,RAB11FIP1,SYNGR2,TSC22D4,SH3BP1,SERPINB1,PLEKHA6,CNTNAP2,AXL,CGNL1,MAN2B2,TPM2,BLVRB,MXRA5,EPHB4,FMNL3,LPP,EML3,EHD4,LAMA1,SGCE,LAMB2,FHL3,VCL,GALNT7,CNTN2,CDK6,PCBP3,PACSIN3,CD2AP,MCFD2,PTK7,ARRB1,ARHGEF17,LMAN1,LGALS3BP,SEPTIN10,TPPP3,SERPINB6,SGSH,SORBS3,TSPAN9,YAP1,ARSA,NEK7,SCAMP2,NIBAN2,CTSB,H6PD,CHST14,ERAP1,ATL3,BAG3,ADD3,ACSF2,IQGAP1,DMAC1
TF	Factor: KLF15; motif: RCCMCRCCCMCN; match class: 1	TF:M12160_1	1.02924e-05	4.98748	8250	376	211	OLFML3,HSPB6,KREMEN2,PCOLCE,AQP1,COL6A1,COL6A2,HSPA12B,TMEM119,ITGA1,PKP2,KRT8,STOM,ALOX15B,MYL9,IL6ST,GATA6,ISLR,DDR2,PRPH,PODXL,LGALS1,KRT18,COL5A1,VASN,CRISPLD2,NECTIN3,ANXA4,LMNA,LMCD1,HSPB7,CLMN,ARHGAP28,GPRC5C,NCCRP1,DLK1,CSPG4,MMP2,PRKG1,TNS1,FBLN2,PDLIM7,DSP,CPZ,PRSS56,RCN3,COLEC12,MAN2A1,MTHFS,ECE1,KCTD12,CLEC11A,COBLL1,EMILIN2,RRBP1,MYADM,P3H4,DSC2,PLTP,CDH11,LAMA5,KANK2,OAF,FLNC,SUSD2,BET1L,AEBP1,TNS3,CDC42EP1,CDKN1C,ANGPTL2,TMEM132C,RAB34,MXRA8,P4HA2,PITX2,THBD,HOXB4,CLIC3,CA8,RNASET2,TMEM88,SULF1,FRAS1,ANXA11,RELN,PPFIBP2,EMP3,IGFBP5,P3H1,PDGFRA,FCGRT,ARAP1,IGDCC4,PRND,MOV10,PDGFC,APOE,DSG2,CRYAB,CCDC102A,CD9,SEC24D,TSPAN15,SLC9A3R1,FAH,FBN2,NEFM,STAT6,SHC1,ST6GALNAC3,COPZ2,SMARCD2,MYO1D,TGM2,SERPINH1,PLS3,MRC2,PPM1H,FBLN1,RTL1,KIAA1522,LNPEP,SNCG,AFAP1L2,RAB32,SELENBP1,PXDN,ANPEP,LTBP1,CNTNAP1,MYO1C,EDIL3,FAM171A1,SMIM1,PDLIM2,MMP14,IKBIP,ARPC1B,NDRG1,MDK,PLOD1,ALOX15,PTPRK,DNAJC1,HSPB1,HSPG2,FKBP10,SLC12A4,PLIN2,F11R,PYROXD2,JUP,RAB11FIP1,SYNGR2,FSTL1,SH3BP1,SERPINB1,PLEKHA6,CCDC8,MAN2B2,TPM2,BCAT2,BLVRB,MXRA5,ACADS,EPHB4,LPP,ATP7B,EML3,EHD4,ITGA5,LAMA1,SGCE,LAMB2,PLEC,FHL3,COPG1,VCL,NAGLU,CDK6,PCBP3,PACSIN3,CD2AP,IRAK4,MCFD2,PTK7,ARRB1,ARHGEF17,CALD1,LMAN1,CRABP1,CD63,SEPTIN10,TPPP3,DCTD,SGSH,TSPAN9,ARSA,SCAMP2,NIBAN2,LRRC17,CTSB,H6PD,TRAM1,BAG3,WASF2,ADD3,ACSF2,IQGAP1,DMAC1
TF	Factor: Sp2; motif: TGGGCGCGCCCA; match class: 1	TF:M06948_1	1.05394e-05	4.97719	6337	376	173	COL1A1,EMILIN1,KRT19,HSPB6,KREMEN2,AQP1,AHNAK,HSPA12B,PKP2,TBC1D4,ALOX15B,MYL9,IL6ST,IGFBP3,PODXL,MAN1A1,COL5A1,VASN,FRZB,NECTIN3,S100A6,FBN1,GPRC5C,NCCRP1,MMP2,PRKG1,FBLN2,PDLIM7,CTHRC1,SRPX,PRSS56,LGALS3,COLEC12,MAN2A1,MTHFS,LIPA,ECE1,KCTD12,FREM2,EMILIN2,PGM5,ANXA2,RRBP1,MYADM,P3H4,PLTP,CDH11,LAMA5,MELK,OAF,FLNC,SMTNL2,NPNT,AEBP1,CDC42EP1,CDKN1C,TMEM132C,P4HA2,CLIC3,RNASET2,TMEM88,FRAS1,ANXA11,PPFIBP2,EMP3,PDGFRA,ARAP1,ANXA6,IGDCC4,SDC4,RAB38,OSTF1,B2M,CCDC102A,CD9,PDLIM1,SEC24D,TSPAN15,SLC9A3R1,FBN2,STAT6,ST6GALNAC3,COPZ2,NID1,MYO1D,TGM2,ZC3HAV1,ANO6,MRC2,TGFB2,OLFML2B,SNAP23,FBLN1,PTGES,ADPRHL1,AFAP1L2,RAB32,SELENBP1,LTBP1,CNTNAP1,MYO1C,CSRP1,FAM171A1,CRTAP,SMIM1,PDLIM2,MMP14,IKBIP,EPHB3,ARPC1B,SNTB1,NDRG1,MDK,PLOD1,CES1,PTPRK,TLN1,TMEM35B,HSPB1,HSPG2,AKAP2,MAPKBP1,FKBP10,SLC12A4,PLOD2,PLIN2,JUP,RAB11FIP1,CPXM1,SYNGR2,SH3BP1,SERPINB1,RBP1,CCDC8,CGNL1,MXRA5,ACADS,EPHB4,LPP,COL4A2,ATP7B,EML3,ITGA5,LAMA1,SGCE,LAMB2,PLEC,FHL3,COPG1,VCL,CNTN2,PCBP3,ENDOD1,CD2AP,PTK7,ARRB1,LMAN1,CRABP1,CD63,SEPTIN10,DCTD,SIAE,SGSH,SORBS3,TSPAN9,TMEM109,SLIT2,NIBAN2,CTSB,H6PD,CHST14,ERAP1,GSTO1
TF	Factor: TIEG1; motif: NCCCNSNCCCCGCCCCC; match class: 1	TF:M12351_1	1.36724e-05	4.86416	8430	376	214	COL1A1,S100A11,OLFML3,COL1A2,COL21A1,KREMEN2,NID2,PCOLCE,AHNAK,COL6A1,COL6A2,HSPA12B,PKP2,CHSY3,KRT8,STOM,ALOX15B,MYL9,IL6ST,IGFBP3,GATA6,ISLR,PRPH,PODXL,MAN1A1,FKBP11,LGALS1,KRT18,COL5A1,VASN,CRISPLD2,CD248,NECTIN3,FBN1,LMCD1,CLMN,GPRC5C,DLK1,MMP2,PRKG1,TNS1,FBLN2,PDLIM7,DSP,CTHRC1,CHPF,CPZ,PRSS56,COLEC12,MAN2A1,ECE1,KCTD12,CLEC11A,COBLL1,EMILIN2,ANXA2,RRBP1,MYADM,PHACTR2,P3H4,PLTP,CDH11,LAMA5,KANK2,OAF,PDGFRB,TAGLN,COL16A1,FLNC,SMTNL2,FAM114A1,SUSD2,BET1L,AEBP1,CDC42EP1,CDKN1C,TMEM132C,RAB34,P4HA2,PITX2,HOXB4,CLIC3,RNASET2,TMEM88,ANXA11,RELN,IGFBP5,P3H1,FCGRT,ARAP1,IGDCC4,ITGA8,SDC4,RAB38,MFAP2,MOV10,PDGFC,OSTF1,APOE,CRYAB,DAB2,CTSZ,CCDC102A,CD9,PDLIM1,TSPAN15,SLC9A3R1,FAH,FBN2,NEFM,STAT6,SHC1,ST6GALNAC3,COPZ2,SMARCD2,TGM2,SERPINH1,PLS3,MRC2,PPM1H,FBLN1,RTL1,KIAA1522,LNPEP,SNCG,AFAP1L2,RAB32,SELENBP1,PXDN,ANPEP,LTBP1,MYO1C,CSRP1,FAM171A1,CRTAP,SMIM1,MMP14,IKBIP,EPHB3,QPRT,ARPC1B,MDK,PLOD1,PTPRK,HSPB1,HSPG2,AKAP2,FKBP10,PLEKHG3,SLC12A4,F11R,RAB11FIP1,CPXM1,SYNGR2,SH3BP1,SERPINB1,PLEKHA6,CNTNAP2,CCDC8,AXL,MAN2B2,TPM2,BLVRB,MXRA5,ACADS,EPHB4,FMNL3,LPP,ATP7B,EML3,ITGA5,LAMA1,SGCE,LAMB2,FHL3,VCL,GALNT7,CDK6,PCBP3,ENDOD1,ALCAM,PACSIN3,CD2AP,IRAK4,MCFD2,PTK7,ARRB1,ARHGEF17,LMAN1,CRABP1,CD63,SEPTIN10,TPPP3,DCTD,SERPINB6,PTPRG,SGSH,TSPAN9,YAP1,TMEM109,ARSA,SCAMP2,SLIT2,NIBAN2,CTSB,H6PD,CHST14,TRAM1,BAG3,ADD3,ACSF2,IQGAP1,GSTO1,DMAC1
TF	Factor: CPBP; motif: GNNRGGGHGGGGNNGGGRN	TF:M09973	1.83108e-05	4.73729	11118	376	263	S100A11,OLFML3,COL1A2,HSPB6,KREMEN2,PCOLCE,AQP1,AHNAK,COL6A1,COL6A2,FN1,HSPA12B,SULT1A1,TMEM119,PKP2,CHSY3,KRT8,STOM,MYL4,TBC1D4,ALOX15B,MYL9,IL6ST,IGFBP3,GATA6,ISLR,PRPH,PODXL,MAN1A1,FKBP11,LGALS1,KRT18,COL5A1,VASN,CRISPLD2,CD248,NECTIN3,S100A6,IFITM3,LMCD1,HSPB7,CLMN,ARHGAP28,GPRC5C,NCCRP1,DLK1,PRELP,CSPG4,MMP2,PRKG1,TNS1,FBLN2,PDLIM7,DSP,CHPF,CPZ,PRSS56,RCN3,LGALS3,HAPLN1,COLEC12,BAG2,MAN2A1,CYB5R2,MAB21L2,ECE1,KCTD12,CLEC11A,FREM2,COBLL1,EMILIN2,MVP,ANXA2,RRBP1,MYADM,PHACTR2,P3H4,DSC2,PLTP,CDH11,LAMA5,MELK,KANK2,OAF,TAGLN,COL16A1,FLNC,SMTNL2,FAM114A1,SUSD2,BET1L,VAMP8,AEBP1,TNS3,CDC42EP1,CDKN1C,TMEM132C,RAB34,MXRA8,P4HA2,PITX2,HOXB4,CLIC3,MPZ,RNASET2,TMEM88,FRAS1,ANXA11,CNN1,RELN,EMP3,IGFBP5,FCGRT,ANXA6,IGDCC4,ITGA8,SDC4,RAB38,MFAP2,MOV10,PDGFC,OSTF1,B2M,APOE,DSG2,CRYAB,DAB2,FNDC3B,CTSZ,CCDC102A,CD9,PDLIM1,NEFL,TSPAN15,SLC9A3R1,FAH,FBN2,NEFM,STAT6,S100A13,SHC1,ST6GALNAC3,SMARCD2,NID1,MYO1D,TGM2,SERPINH1,PLS3,ZC3HAV1,ANO6,MRC2,TGFB2,PPM1H,FBLN1,RTL1,KIAA1522,LNPEP,SNCG,PTGES,ADPRHL1,RAB32,PXDN,ANPEP,LTBP1,CNTNAP1,CNTN5,MYO1C,CSRP1,EDIL3,FAM171A1,CRTAP,SMIM1,PDLIM2,MMP14,QPRT,ARPC1B,NDRG1,MDK,PLOD1,CES1,PTPRK,TLN1,TMEM35B,HSPB1,HSPG2,AKAP2,GGACT,FKBP10,PLEKHG3,SLC12A4,F11R,PYROXD2,JUP,RAB11FIP1,CPXM1,SYNGR2,TSC22D4,SH3BP1,SERPINB1,RBP1,PLEKHA6,CNTNAP2,CCDC8,AXL,CGNL1,MAN2B2,TPM2,BLVRB,MXRA5,EPHB4,FMNL3,LPP,EML3,EHD4,LAMA1,SGCE,LAMB2,FHL3,VCL,NAGLU,GALNT7,CNTN2,CDK6,PCBP3,ALCAM,PACSIN3,CD2AP,IRAK4,MCFD2,PTK7,ARRB1,ARHGEF17,LMAN1,LGALS3BP,CRABP1,CD63,SEPTIN10,TPPP3,DCTD,SERPINB6,PTPRG,SGSH,SORBS3,TSPAN9,YAP1,ARSA,NEK7,SCAMP2,SLIT2,NIBAN2,CTSB,H6PD,CHST14,ERAP1,ATL3,TRAM1,BAG3,WASF2,ADD3,ACSF2,IQGAP1,GSTO1,DMAC1
TF	Factor: PATZ; motif: GGGGNGGGGGMKGGRRNGGNRN	TF:M10026	1.99106e-05	4.70091	8619	376	217	COL1A1,S100A11,COL1A2,SERPINB9,COL6A3,KREMEN2,PCOLCE,AHNAK,ANXA3,COL6A1,COL6A2,FN1,HSPA12B,SULT1A1,TMEM119,PKP2,CHSY3,KRT8,STOM,MYL4,TBC1D4,MYL9,IL6ST,IGFBP3,GATA6,DDR2,PRPH,PODXL,FKBP11,FKBP7,LGALS1,KRT18,COL5A1,CRISPLD2,CD248,FRZB,NECTIN3,ANXA4,S100A6,FBN1,LMCD1,HSPB7,CLMN,GPRC5C,NCCRP1,DLK1,PRELP,CSPG4,MMP2,PRKG1,TNS1,FBLN2,PDLIM7,DSP,CHPF,CPZ,BAG2,MAN2A1,MTHFS,KCTD12,FREM2,COBLL1,EMILIN2,RRBP1,MYADM,PHACTR2,P3H4,PLTP,CDH11,LAMA5,LMOD1,MELK,KANK2,OAF,PDGFRB,COL16A1,FLNC,SMTNL2,SUSD2,AEBP1,TNS3,CDC42EP1,CDKN1C,ANGPTL2,TMEM132C,RAB34,MXRA8,P4HA2,PITX2,HOXB4,TMEM88,ANXA11,CNN1,RELN,IGFBP5,FCGRT,ARAP1,ANXA6,IGDCC4,PRND,SDC4,RAB38,MOV10,PDGFC,OSTF1,APOE,DSG2,CRYAB,CCDC102A,CD9,PDLIM1,TSPAN15,FAH,FBN2,NEFM,STAT6,ST6GALNAC3,COPZ2,NID1,TGM2,SERPINH1,PLS3,ZC3HAV1,MRC2,TGFB2,OLFML2B,PPM1H,FBLN1,RTL1,KIAA1522,LNPEP,SNCG,ADPRHL1,RAB32,SELENBP1,PXDN,ANPEP,CNTNAP1,CNTN5,MYO1C,CSRP1,FAM171A1,CRTAP,SMIM1,PDLIM2,MMP14,IKBIP,EPHB3,MDK,PLOD1,PTPRK,DNAJC1,HSPB1,HSPG2,FKBP10,SLC12A4,PYROXD2,JUP,RAB11FIP1,SYNGR2,FSTL1,TSC22D4,SH3BP1,SERPINB1,RBP1,PLEKHA6,CNTNAP2,CCDC8,AXL,CGNL1,TPM2,EDNRA,MXRA5,EPHB4,FMNL3,LPP,LAMA1,SGCE,LAMB2,FHL3,VCL,GALNT7,CNTN2,CDK6,PCBP3,ALCAM,PACSIN3,MCFD2,PTK7,ARRB1,ARHGEF17,LMAN1,CRABP1,CD63,SEPTIN10,TPPP3,DCTD,SIAE,PTPRG,SGSH,SORBS3,TSPAN9,YAP1,ARSA,SCAMP2,SLIT2,NIBAN2,CTSB,H6PD,ERAP1,TRAM1,BAG3,ADD3,ACSF2,IQGAP1,GSTO1,DMAC1
TF	Factor: NF-1C; motif: NYTGGCNNYNNGCCARN; match class: 1	TF:M10002_1	2.05213e-05	4.68779	1713	376	67	OLFML3,S100A10,COL21A1,EMILIN1,AHNAK,SULT1A1,KRT8,STOM,MYL9,ISLR,METTL7A,LGALS1,VASN,CRISPLD2,S100A6,IFITM3,FBLN2,CTHRC1,PRSS56,FLRT2,LAMA5,TAGLN,COL16A1,NPNT,AEBP1,CDKN1C,MXRA8,CLIC3,FRAS1,ANXA11,PPFIBP2,IGFBP5,ITGA8,RAB38,PLAT,MOV10,OSTF1,B2M,CTSZ,CD9,NEFM,S100A13,PLS3,KIAA1522,SNCG,PTGES,SELENBP1,CSRP1,CRTAP,PAX3,COL18A1,ALOX15,HSPB1,SLC12A4,PYROXD2,TSC22D4,CTSA,ITGA5,SGCE,NAGLU,CNTN2,SERPINB6,PTPRG,SORBS3,H6PD,ERAP1,ACSF2
TF	Factor: KLF15; motif: RCCMCRCCCMCN	TF:M12160	2.52025e-05	4.59856	13015	376	295	DCN,LUM,COL1A1,S100A11,OLFML3,COL1A2,S100A10,SERPINB9,COL6A3,KRT19,HSPB6,KREMEN2,NID2,PCOLCE,AQP1,AHNAK,ANXA3,COL6A1,COL6A2,HSPA12B,SULT1A1,TMEM119,ITGA1,PKP2,CHSY3,KRT8,STOM,MYL4,TBC1D4,ALOX15B,MYL9,IL6ST,IGFBP3,GATA6,ISLR,DDR2,PRPH,PODXL,MAN1A1,FKBP7,LGALS1,KRT18,COL5A1,VASN,CRISPLD2,TES,CD248,NECTIN3,ANXA4,S100A6,FBN1,LMNA,IFITM3,LMCD1,HSPB7,CLMN,ARHGAP28,GPRC5C,NCCRP1,DLK1,PRELP,CSPG4,MMP2,PRKG1,TNS1,FBLN2,PDLIM7,DSP,ADAMTSL1,CHPF,CPZ,SRPX,PRSS56,RCN3,LGALS3,COLEC12,MAN2A1,MTHFS,LIPA,MAB21L2,ECE1,GJA1,KCTD12,CLEC11A,FREM2,COBLL1,MATN2,EMILIN2,MVP,PGM5,ANXA2,RRBP1,MYADM,PHACTR2,P3H4,DSC2,PLTP,CDH11,LAMA5,KANK2,OAF,TAGLN,COL16A1,FLNC,FAM114A1,SERPINF1,SUSD2,BET1L,VAMP8,AEBP1,TNS3,CDC42EP1,CDKN1C,ANGPTL2,TMEM132C,RAB34,MXRA8,P4HA2,PITX2,THBD,HOXB4,CLIC3,FREM1,MPZ,CA8,RNASET2,TMEM88,SULF1,FRAS1,ANXA11,CNN1,RELN,PPFIBP2,EMP3,IGFBP5,P3H1,PDGFRA,FCGRT,ARAP1,ANXA6,IGDCC4,PRND,ITGA8,SDC4,RAB38,PLAT,MOV10,PDGFC,B2M,APOE,DSG2,CRYAB,DAB2,CTSZ,CCDC102A,CD9,SEC24D,TSPAN15,SLC9A3R1,FAH,FBN2,NEFM,STAT6,SHC1,ST6GALNAC3,COPZ2,SMARCD2,MYO1D,TGM2,SERPINH1,PLS3,ANO6,MRC2,PPM1H,FBLN1,RTL1,KIAA1522,LNPEP,SNCG,PTGES,ADPRHL1,AFAP1L2,RAB32,SELENBP1,PXDN,ANPEP,LTBP1,CNTNAP1,MYO1C,CSRP1,EDIL3,ABHD14B,FAM171A1,SMIM1,PDLIM2,MMP14,IKBIP,EPHB3,QPRT,ARPC1B,CAST,NDRG1,MDK,PLOD1,ALOX15,CES1,PTPRK,TLN1,DNAJC1,TMEM35B,HSPB1,HSPG2,AKAP2,GGACT,MAPKBP1,FKBP10,SLC12A4,PLIN2,HAAO,F11R,PYROXD2,JUP,RAB11FIP1,SYNGR2,FSTL1,TSC22D4,SH3BP1,SERPINB1,PLEKHA6,CNTNAP2,CCDC8,AXL,MAN2B2,TPM2,BCAT2,BLVRB,MXRA5,ACADS,EPHB4,FMNL3,LPP,COL4A2,ATP7B,EML3,EHD4,ITGA5,LAMA1,SGCE,LAMB2,PLEC,FHL3,COPG1,VCL,NAGLU,CDK6,PCBP3,ALCAM,PACSIN3,CD2AP,IRAK4,MCFD2,PTK7,ARRB1,ARHGEF17,CALD1,LMAN1,LGALS3BP,CRABP1,CD63,SEPTIN10,TPPP3,DCTD,SERPINB6,PTPRG,SGSH,SORBS3,TSPAN9,YAP1,ARSA,NEK7,SCAMP2,NIBAN2,LRRC17,CTSB,H6PD,CHST14,ATL3,TRAM1,ACY1,BAG3,WASF2,ADD3,ACSF2,IQGAP1,DMAC1
TF	Factor: SP1; motif: NCCCCKCCCCC	TF:M07226	2.70097e-05	4.56848	8488	376	214	COL1A1,S100A11,COL1A2,KRT19,HSPB6,KREMEN2,NID2,PCOLCE,AQP1,COL6A1,FN1,HSPA12B,TMEM119,PKP2,CHSY3,S100A4,KRT8,STOM,TBC1D4,ALOX15B,MYL9,IL6ST,GATA6,ISLR,PRPH,PODXL,MAN1A1,FKBP11,FKBP7,LGALS1,KRT18,VASN,CRISPLD2,NECTIN3,IFITM3,HSPB7,CLMN,GPRC5C,DLK1,CSPG4,MMP2,TNS1,FBLN2,PDLIM7,DSP,CHPF,CPZ,PRSS56,RCN3,COLEC12,MAN2A1,MAB21L2,ECE1,GJA1,KCTD12,CLEC11A,ANXA2,RRBP1,MYADM,P3H4,PLTP,CDH11,LAMA5,MELK,KANK2,OAF,TAGLN,COL16A1,FLNC,SMTNL2,FAM114A1,SERPINF1,SUSD2,BET1L,AEBP1,TNS3,CDC42EP1,CDKN1C,TMEM132C,RAB34,MXRA8,RNASET2,TMEM88,FRAS1,ANXA11,CNN1,RELN,PPFIBP2,PDGFRA,FCGRT,ARAP1,ANXA6,IGDCC4,SDC4,RAB38,MOV10,PDGFC,OSTF1,B2M,APOE,DSG2,CRYAB,DAB2,CTSZ,CCDC102A,CD9,SEC24D,TSPAN15,SLC9A3R1,LXN,FAH,FBN2,NEFM,STAT6,ST6GALNAC3,COPZ2,SMARCD2,NID1,TGM2,PLS3,MRC2,PPM1H,FBLN1,RTL1,KIAA1522,LNPEP,SNCG,PTGES,AFAP1L2,RAB32,SELENBP1,PXDN,ANPEP,LTBP1,CNTNAP1,MYO1C,CSRP1,ABHD14B,CRTAP,SMIM1,EPHB3,QPRT,ARPC1B,NDRG1,MDK,PLOD1,ALOX15,HSPG2,FKBP10,SLC12A4,F11R,PYROXD2,RAB11FIP1,CPXM1,SYNGR2,FSTL1,TSC22D4,SH3BP1,SERPINB1,RBP1,PLEKHA6,CCDC8,AXL,CGNL1,MAN2B2,TPM2,BLVRB,ACADS,EPHB4,FMNL3,LPP,COL4A2,ATP7B,EML3,EHD4,ITGA5,LAMA1,SGCE,FHL3,VCL,NAGLU,CNTN2,PCBP3,PACSIN3,CD2AP,IRAK4,MCFD2,PTK7,ARRB1,ARHGEF17,LMAN1,CRABP1,CD63,SEPTIN10,TPPP3,PTPRG,SGSH,SORBS3,TSPAN9,ARSA,NEK7,SCAMP2,SLIT2,NIBAN2,CTSB,H6PD,CHST14,ATL3,ACY1,BAG3,ADD3,ACSF2,IQGAP1,DMAC1
TF	Factor: WT1; motif: NNGGGNGGGSGN	TF:M07436	2.70431e-05	4.56794	6657	376	178	S100A11,OLFML3,SERPINB9,HSPB6,KREMEN2,PCOLCE,AQP1,AHNAK,COL6A2,HSPA12B,SULT1A1,ITGA1,PKP2,CHSY3,STOM,TBC1D4,ALOX15B,MYL9,IL6ST,GATA6,ISLR,PRPH,PODXL,LGALS1,CD248,NECTIN3,S100A6,IFITM3,LMCD1,HSPB7,CLMN,GPRC5C,NCCRP1,DLK1,CSPG4,MMP2,PRKG1,TNS1,FBLN2,PDLIM7,CTHRC1,CPZ,RCN3,LGALS3,MAN2A1,MTHFS,MAB21L2,MVP,MYADM,PHACTR2,P3H4,DSC2,CDH11,LAMA5,KANK2,OAF,COL16A1,FLNC,SMTNL2,SERPINF1,NPNT,VAMP8,AEBP1,TNS3,CDC42EP1,CDKN1C,TMEM132C,MXRA8,PITX2,HOXB4,CLIC3,TMEM88,SULF1,ANXA11,RELN,PPFIBP2,FCGRT,ARAP1,IGDCC4,PRND,RAB38,MOV10,PDGFC,B2M,APOE,DSG2,CRYAB,DAB2,CTSZ,CD9,PDLIM1,SEC24D,FBN2,NEFM,STAT6,COPZ2,SERPINH1,MRC2,PPM1H,FBLN1,RTL1,KIAA1522,SNCG,AFAP1L2,RAB32,SELENBP1,PXDN,ANPEP,LTBP1,MYO1C,CSRP1,ABHD14B,FAM171A1,SMIM1,MMP14,EPHB3,QPRT,ARPC1B,PAX3,MDK,ALOX15,TLN1,TMEM35B,HSPB1,HSPG2,AKAP2,FKBP10,SLC12A4,PLIN2,PYROXD2,SYNGR2,FSTL1,TSC22D4,SH3BP1,SERPINB1,PLEKHA6,CCDC8,AXL,MAN2B2,EPHB4,FMNL3,CTSA,LPP,COL4A2,EML3,ITGA5,LAMA1,SGCE,LAMB2,FHL3,COPG1,CNTN2,CDK6,PCBP3,PACSIN3,CD2AP,IRAK4,MCFD2,PTK7,ARRB1,ARHGEF17,LMAN1,SEPTIN10,DCTD,SERPINB6,NEK7,SCAMP2,LRRC17,CTSB,H6PD,CHST14,ATL3,TRAM1,ACY1,BAG3,ACSF2,GSTO1,DMAC1
TF	Factor: KLF; motif: GGGNGGGG	TF:M07461	2.96444e-05	4.52806	8970	376	223	DCN,LUM,COL1A1,OLFML3,FMOD,S100A10,SERPINB9,COL21A1,KRT19,HSPB6,NID2,PCOLCE,AQP1,AHNAK,ANXA3,COL6A2,FN1,HSPA12B,SULT1A1,TMEM119,ITGA1,KRT8,STOM,ALOX15B,MYL9,GATA6,DDR2,PRPH,FKBP11,LGALS1,KRT18,COL5A1,VASN,TES,CD248,NECTIN3,S100A6,FBN1,IFITM3,LMCD1,HSPB7,CLMN,ARHGAP28,GPRC5C,NCCRP1,PRELP,CSPG4,MMP2,PRKG1,FBLN2,PDLIM7,DSP,CTHRC1,ADAMTSL1,CHPF,CPZ,SRPX,PRSS56,RCN3,HAPLN1,CYB5R2,FLRT2,MTHFS,KCTD12,FREM2,EMILIN2,MVP,ANXA2,RRBP1,MYADM,PHACTR2,P3H4,DSC2,PLTP,CDH11,LAMA5,KANK2,TAGLN,COL16A1,FLNC,SMTNL2,SERPINF1,SUSD2,BET1L,VAMP8,AEBP1,CDC42EP1,CDKN1C,TMEM132C,MXRA8,P4HA2,PITX2,THBD,HOXB4,CLIC3,MPZ,TMEM88,SULF1,ANXA11,EMP3,PSMD5,IGFBP5,FCGRT,ARAP1,ANXA6,IGDCC4,ITGA8,MFAP2,PLAT,MOV10,PDGFC,OSTF1,APOE,DSG2,CRYAB,FNDC3B,CTSZ,CCDC102A,CD9,PDLIM1,SEC24D,TSPAN15,SLC9A3R1,LXN,NEFM,STAT6,S100A13,SHC1,COPZ2,SMARCD2,TGM2,SERPINH1,PLS3,ZC3HAV1,ANO6,FBLN1,KIAA1522,LNPEP,SNCG,ADPRHL1,AFAP1L2,SELENBP1,ANPEP,LTBP1,CNTNAP1,MYO1C,CSRP1,FAM171A1,CRTAP,SMIM1,PDLIM2,MMP14,IKBIP,EPHB3,QPRT,ARPC1B,CAST,MDK,PLOD1,ALOX15,PTPRK,TLN1,TMEM35B,AKAP2,SLC12A4,PLIN2,F11R,JUP,SYNGR2,FSTL1,TSC22D4,SH3BP1,SERPINB1,PLEKHA6,AXL,MAN2B2,TPM2,BCAT2,BLVRB,MXRA5,FMNL3,LPP,EML3,PDIA5,ITGA5,SGCE,LAMB2,PLEC,FHL3,COPG1,NAGLU,GALNT7,CNTN2,CDK6,PCBP3,PACSIN3,CD2AP,PTK7,ARRB1,ARHGEF17,CALD1,LMAN1,LGALS3BP,CD63,DCTD,SERPINB6,SGSH,SORBS3,TSPAN9,YAP1,TMEM109,ARSA,NEK7,NIBAN2,CTSB,CHST14,ERAP1,TRAM1,WASF2,ADD3,ACSF2,IQGAP1,GSTO1
TF	Factor: LKLF; motif: GGGGTGGKSN	TF:M07261	3.21646e-05	4.49262	10000	376	242	DCN,LUM,COL1A1,S100A11,OLFML3,COL1A2,FMOD,S100A10,SERPINB9,KRT19,HSPB6,KREMEN2,NID2,PCOLCE,AQP1,COL6A1,COL6A2,FN1,HSPA12B,SULT1A1,TMEM119,ITGA1,KRT8,STOM,ALOX15B,MYL9,IL6ST,IGFBP3,GATA6,ISLR,DDR2,PRPH,FKBP11,LGALS1,KRT18,COL5A1,VASN,CD248,FRZB,NECTIN3,ANXA4,S100A6,KANK4,FBN1,LMNA,LMCD1,HSPB7,CLMN,ARHGAP28,GPRC5C,NCCRP1,PRELP,CSPG4,MMP2,PRKG1,FBLN2,PDLIM7,CTHRC1,CHPF,CPZ,PRSS56,RCN3,COLEC12,BAG2,CYB5R2,FLRT2,MTHFS,MAB21L2,KCTD12,CLEC11A,FREM2,COBLL1,EMILIN2,MVP,ANXA2,RRBP1,MYADM,PHACTR2,P3H4,DSC2,PLTP,CDH11,LAMA5,KANK2,OAF,TAGLN,COL16A1,FLNC,FAM114A1,SUSD2,NPNT,AEBP1,CDC42EP1,CDKN1C,ANGPTL2,RAB34,MXRA8,P4HA2,PITX2,HOXB4,CLIC3,MPZ,RNASET2,TMEM88,SULF1,FRAS1,ANXA11,PPFIBP2,EMP3,IGFBP5,P3H1,PDGFRA,FCGRT,ARAP1,ANXA6,IGDCC4,ITGA8,MFAP2,PLAT,MOV10,PDGFC,OSTF1,B2M,APOE,DSG2,CRYAB,FNDC3B,CTSZ,CCDC102A,CD9,PDLIM1,SEC24D,TSPAN15,LXN,NEFM,STAT6,S100A13,SHC1,ST6GALNAC3,COPZ2,SMARCD2,NID1,TGM2,SERPINH1,ZC3HAV1,ANO6,MRC2,FBLN1,RTL1,KIAA1522,LNPEP,SNCG,PTGES,ADPRHL1,AFAP1L2,RAB32,SELENBP1,PXDN,LTBP1,CNTNAP1,CSRP1,CRTAP,SMIM1,PDLIM2,MMP14,EPHB3,ARPC1B,MDK,PLOD1,ALOX15,CES1,PTPRK,TLN1,HSPG2,AKAP2,MAPKBP1,FKBP10,SLC12A4,PLOD2,PLIN2,F11R,PYROXD2,JUP,CLCN5,SYNGR2,FSTL1,SH3BP1,SERPINB1,PLEKHA6,AXL,TPM2,BCAT2,MXRA5,SPARC,LPP,COL4A2,EML3,ITGA5,LAMA1,SGCE,LAMB2,PLEC,FHL3,COPG1,VCL,NAGLU,GALNT7,CNTN2,CDK6,PCBP3,ENDOD1,ALCAM,PACSIN3,CD2AP,PTK7,ARRB1,ARHGEF17,CALD1,LMAN1,CD63,TPPP3,DCTD,SIAE,TLN2,SORBS3,TSPAN9,YAP1,ARSA,NEK7,NIBAN2,NECAP2,CTSB,H6PD,CHST14,ERAP1,ATL3,TRAM1,BAG3,WASF2,ADD3,IQGAP1,GSTO1
TF	Factor: ZF5; motif: NRNGNGCGCGCWN	TF:M00333	3.63814e-05	4.43912	15395	376	332	COL1A1,COL1A2,FMOD,S100A10,SERPINB9,COL6A3,COL21A1,EMILIN1,KRT19,SPON1,HSPB6,VTN,KREMEN2,NID2,AQP1,AHNAK,ANXA3,COL6A1,COL6A2,FN1,HSPA12B,SULT1A1,TMEM119,ITGA1,PKP2,CHSY3,KRT8,STOM,TBC1D4,ALOX15B,MYL9,IL6ST,IGFBP3,GATA6,ISLR,PRPH,PODXL,METTL7A,MAN1A1,FKBP11,FKBP7,LGALS1,KRT18,COL5A1,VASN,CRISPLD2,TES,CD248,FRZB,NECTIN3,ANXA4,MME,KANK4,FBN1,LMNA,IFITM3,LMCD1,HSPB7,CLMN,GPRC5C,NCCRP1,DLK1,PRELP,CSPG4,MMP2,PRKG1,TNS1,FBLN2,PDLIM7,DSP,CTHRC1,ADAMTSL1,CHPF,CPZ,SRPX,PRSS56,LGALS3,HAPLN1,COLEC12,BAG2,MAN2A1,CYB5R2,FLRT2,MTHFS,LIPA,MAB21L2,ECE1,GJA1,KCTD12,CLEC11A,FREM2,COBLL1,EMILIN2,PGM5,ANXA2,RRBP1,MYADM,P3H4,DSC2,PLTP,CDH11,LAMA5,MELK,KANK2,OAF,NAALAD2,PDGFRB,TAGLN,COL16A1,FLNC,SMTNL2,FAM114A1,SERPINF1,SUSD2,BET1L,NPNT,VAMP8,AEBP1,TNS3,CDC42EP1,CDKN1C,ANGPTL2,TMEM132C,RAB34,MXRA8,P4HA2,PITX2,THBD,HOXB4,CLIC3,CA8,RNASET2,TMEM88,SULF1,FRAS1,ANXA11,RELN,PPFIBP2,EMP3,PSMD5,PDGFRA,ARAP1,ANXA6,IGDCC4,PRND,ITGA8,SDC4,RAB38,MFAP2,PLAT,MOV10,PDGFC,OSTF1,B2M,APOE,DSG2,CRYAB,CTSZ,CCDC102A,CD9,PDLIM1,NEFL,SEC24D,TSPAN15,SLC9A3R1,LXN,FAH,FBN2,NEFM,STAT6,S100A13,SHC1,ST6GALNAC3,COPZ2,SMARCD2,NID1,MYO1D,TGM2,SERPINH1,PLS3,ZC3HAV1,ANO6,MRC2,TGFB2,OLFML2B,SNAP23,PPM1H,FBLN1,KIAA1522,LNPEP,SNCG,PTGES,SGCD,ADPRHL1,AFAP1L2,RAB32,SELENBP1,PXDN,ANPEP,LTBP1,CNTNAP1,CNTN5,MYO1C,CSRP1,EDIL3,ABHD14B,FAM171A1,CRTAP,SMIM1,PDLIM2,MMP14,IKBIP,EPHB3,ARPC1B,PAX3,WIPF1,SNTB1,NDRG1,MDK,COL18A1,PLOD1,ALOX15,CES1,PTPRK,TLN1,FAP,DNAJC1,TMEM35B,HSPB1,SDC2,HSPG2,AKAP2,GGACT,MAPKBP1,FKBP10,PLEKHG3,SLC12A4,PLOD2,PLIN2,HAAO,F11R,PYROXD2,JUP,CLCN5,RAB11FIP1,CPXM1,SYNGR2,FSTL1,SH3BP1,SERPINB1,RBP1,CNTNAP2,CCDC8,AXL,CGNL1,MAN2B2,TPM2,BCAT2,EDNRA,BLVRB,MXRA5,ACADS,EPHB4,FMNL3,SPARC,CTSA,LPP,COL4A2,ATP7B,EML3,FLRT3,EHD4,PDIA5,ITGA5,LAMA1,SGCE,LAMB2,PLEC,FHL3,COPG1,VCL,NAGLU,GALNT7,CNTN2,CDK6,PCBP3,ENDOD1,ALCAM,PACSIN3,CD2AP,IRAK4,MCFD2,PTK7,ARRB1,ARHGEF17,CALD1,LMAN1,LGALS3BP,CRABP1,CD63,SEPTIN10,TPPP3,DCTD,SERPINB6,PTPRG,TLN2,SGSH,SORBS3,TSPAN9,YAP1,PMM2,TMEM109,ARSA,NEK7,SCAMP2,SLIT2,NIBAN2,NECAP2,CTSB,H6PD,CHST14,ERAP1,ATL3,TRAM1,ACY1,BAG3,WASF2,ADD3,ACSF2,IQGAP1,GSTO1,NEK9
TF	Factor: Sp1; motif: NGGGGGCGGGGCCNGGGGGGGG	TF:M10071	3.65083e-05	4.43761	8724	376	218	COL1A1,S100A11,COL1A2,SERPINB9,KRT19,HSPB6,KREMEN2,PCOLCE,AHNAK,COL6A1,COL6A2,FN1,HSPA12B,PKP2,CHSY3,S100A4,KRT8,STOM,ALOX15B,MYL9,IL6ST,GATA6,PODXL,MAN1A1,FKBP11,FKBP7,LGALS1,KRT18,VASN,CRISPLD2,CD248,NECTIN3,ANXA4,LMCD1,HSPB7,CLMN,DLK1,CSPG4,MMP2,TNS1,FBLN2,PDLIM7,DSP,CTHRC1,CHPF,CPZ,PRSS56,RCN3,COLEC12,BAG2,MAN2A1,CYB5R2,MTHFS,ECE1,KCTD12,COBLL1,EMILIN2,ANXA2,RRBP1,MYADM,PHACTR2,P3H4,PLTP,CDH11,LAMA5,MELK,KANK2,OAF,PDGFRB,TAGLN,COL16A1,FLNC,SMTNL2,FAM114A1,SUSD2,BET1L,AEBP1,TNS3,CDC42EP1,CDKN1C,TMEM132C,THBD,CLIC3,RNASET2,TMEM88,ANXA11,CNN1,RELN,EMP3,P3H1,FCGRT,ARAP1,IGDCC4,PRND,SDC4,RAB38,PDGFC,OSTF1,APOE,DSG2,CRYAB,DAB2,CTSZ,CCDC102A,CD9,PDLIM1,SEC24D,TSPAN15,SLC9A3R1,LXN,FAH,FBN2,NEFM,STAT6,SHC1,ST6GALNAC3,COPZ2,SMARCD2,NID1,MYO1D,TGM2,PLS3,ZC3HAV1,MRC2,PPM1H,KIAA1522,LNPEP,SNCG,PTGES,RAB32,PXDN,MYO1C,CSRP1,EDIL3,ABHD14B,FAM171A1,CRTAP,SMIM1,PDLIM2,MMP14,EPHB3,ARPC1B,NDRG1,MDK,PLOD1,CES1,PTPRK,TLN1,DNAJC1,HSPB1,HSPG2,FKBP10,SLC12A4,F11R,JUP,RAB11FIP1,CPXM1,SYNGR2,FSTL1,TSC22D4,SH3BP1,SERPINB1,PLEKHA6,CNTNAP2,CGNL1,MAN2B2,TPM2,BLVRB,MXRA5,ACADS,FMNL3,LPP,ATP7B,EML3,EHD4,ITGA5,LAMA1,SGCE,FHL3,VCL,GALNT7,PCBP3,ENDOD1,ALCAM,PACSIN3,CD2AP,IRAK4,MCFD2,PTK7,ARRB1,ARHGEF17,LMAN1,CRABP1,CD63,SEPTIN10,TPPP3,DCTD,SERPINB6,SGSH,SORBS3,TSPAN9,YAP1,ARSA,NEK7,SCAMP2,SLIT2,NIBAN2,CTSB,H6PD,CHST14,ATL3,TRAM1,ACY1,BAG3,ADD3,ACSF2,IQGAP1,DMAC1
TF	Factor: E2F-4; motif: SNGGGCGGGAANN; match class: 1	TF:M09894_1	3.94722e-05	4.40371	14291	376	315	COL1A1,S100A11,OLFML3,COL1A2,S100A10,SERPINB9,EMILIN1,KRT19,SPON1,HSPB6,KREMEN2,NID2,PCOLCE,AQP1,AHNAK,COL6A1,COL6A2,FN1,HSPA12B,TMEM119,ITGA1,PKP2,CHSY3,KRT8,STOM,TBC1D4,ALOX15B,MYL9,IL6ST,IGFBP3,GATA6,ISLR,DDR2,PRPH,PODXL,METTL7A,MAN1A1,FKBP11,FKBP7,LGALS1,KRT18,COL5A1,VASN,CRISPLD2,TES,CD248,NECTIN3,S100A6,KANK4,FBN1,LMCD1,HSPB7,CLMN,GPRC5C,NCCRP1,DLK1,CSPG4,MMP2,PRKG1,TNS1,FBLN2,PDLIM7,DSP,CTHRC1,CHPF,CPZ,SRPX,PRSS56,RCN3,LGALS3,HAPLN1,COLEC12,BAG2,MAN2A1,CYB5R2,FLRT2,MTHFS,ECE1,GJA1,KCTD12,CLEC11A,FREM2,COBLL1,EMILIN2,MVP,PGM5,ANXA2,RRBP1,MYADM,PHACTR2,P3H4,DSC2,PLTP,CDH11,LAMA5,MELK,KANK2,OAF,NAALAD2,PDGFRB,TAGLN,COL16A1,FLNC,SMTNL2,FAM114A1,SERPINF1,SUSD2,BET1L,NPNT,VAMP8,AEBP1,TNS3,CDC42EP1,CDKN1C,ANGPTL2,TMEM132C,RAB34,MXRA8,P4HA2,PITX2,THBD,HOXB4,CLIC3,CA8,RNASET2,TMEM88,FRAS1,ANXA11,CNN1,RELN,EMP3,PSMD5,P3H1,PDGFRA,FCGRT,ARAP1,ANXA6,IGDCC4,ITGA8,SDC4,RAB38,PLAT,MOV10,PDGFC,OSTF1,B2M,APOE,DSG2,DAB2,CTSZ,CCDC102A,CD9,PDLIM1,NEFL,SEC24D,TSPAN15,SLC9A3R1,LXN,FAH,FBN2,NEFM,STAT6,SHC1,ST6GALNAC3,COPZ2,SMARCD2,NID1,MYO1D,TGM2,SERPINH1,PLS3,ZC3HAV1,ANO6,MRC2,OLFML2B,PPM1H,FBLN1,HSD17B11,RTL1,KIAA1522,LNPEP,SNCG,PTGES,AFAP1L2,RAB32,PXDN,ANPEP,LTBP1,CNTNAP1,MYO1C,CSRP1,EDIL3,ABHD14B,FAM171A1,CRTAP,SMIM1,PDLIM2,MMP14,IKBIP,EPHB3,ARPC1B,PAX3,SNTB1,NDRG1,MDK,COL18A1,PLOD1,ALOX15,CES1,PTPRK,TLN1,DNAJC1,TMEM35B,HSPB1,SDC2,HSPG2,AKAP2,GGACT,MAPKBP1,FKBP10,PLEKHG3,SLC12A4,PLOD2,PLIN2,HAAO,F11R,PYROXD2,JUP,CLCN5,RAB11FIP1,CPXM1,SYNGR2,FSTL1,TSC22D4,SH3BP1,SERPINB1,RBP1,PLEKHA6,CNTNAP2,CCDC8,AXL,CGNL1,MAN2B2,TPM2,BCAT2,EDNRA,BLVRB,MXRA5,ACADS,EPHB4,FMNL3,SPARC,CTSA,LPP,COL4A2,ATP7B,EML3,EHD4,PDIA5,ITGA5,LAMA1,SGCE,LAMB2,PLEC,FHL3,VCL,NAGLU,GALNT7,CNTN2,CDK6,PCBP3,ENDOD1,ALCAM,PACSIN3,CD2AP,IRAK4,MCFD2,PTK7,ARRB1,ARHGEF17,LMAN1,CRABP1,CD63,SEPTIN10,TPPP3,DCTD,SERPINB6,PTPRG,TLN2,SGSH,SORBS3,TSPAN9,YAP1,PMM2,ARSA,NEK7,SCAMP2,SLIT2,NIBAN2,NECAP2,CTSB,H6PD,CHST14,ERAP1,ATL3,TRAM1,ACY1,BAG3,WASF2,ADD3,ACSF2,IQGAP1,GSTO1,DMAC1,NEK9
TF	Factor: KLF15; motif: NCCMCGCCCMCN	TF:M12158	5.28224e-05	4.27718	11326	376	265	DCN,LUM,COL1A1,OLFML3,COL1A2,S100A10,SERPINB9,COL6A3,COL21A1,KRT19,HSPB6,KREMEN2,PCOLCE,AQP1,AHNAK,COL6A1,COL6A2,HSPA12B,TMEM119,ITGA1,PKP2,KRT8,STOM,MYL4,ALOX15B,MYL9,IL6ST,IGFBP3,GATA6,DDR2,PRPH,PODXL,MAN1A1,FKBP7,LGALS1,KRT18,COL5A1,VASN,CRISPLD2,TES,NECTIN3,S100A6,FBN1,LMNA,LMCD1,HSPB7,CLMN,ARHGAP28,GPRC5C,NCCRP1,DLK1,PRELP,CSPG4,MMP2,PRKG1,TNS1,FBLN2,PDLIM7,DSP,ADAMTSL1,CHPF,CPZ,SRPX,PRSS56,RCN3,LGALS3,COLEC12,MAN2A1,FLRT2,MTHFS,MAB21L2,CLEC11A,FREM2,COBLL1,MATN2,EMILIN2,MVP,ANXA2,RRBP1,MYADM,PHACTR2,P3H4,DSC2,PLTP,CDH11,LAMA5,KANK2,OAF,TAGLN,COL16A1,FLNC,FAM114A1,SUSD2,BET1L,VAMP8,AEBP1,TNS3,CDC42EP1,CDKN1C,ANGPTL2,TMEM132C,RAB34,PITX2,THBD,HOXB4,CLIC3,FREM1,MPZ,CA8,RNASET2,TMEM88,SULF1,FRAS1,ANXA11,CNN1,RELN,PPFIBP2,EMP3,IGFBP5,P3H1,PDGFRA,FCGRT,ARAP1,IGDCC4,PRND,ITGA8,PLAT,MOV10,PDGFC,B2M,APOE,DSG2,CRYAB,DAB2,CCDC102A,CD9,SEC24D,TSPAN15,SLC9A3R1,FAH,FBN2,STAT6,SHC1,ST6GALNAC3,COPZ2,SMARCD2,MYO1D,TGM2,SERPINH1,PLS3,ZC3HAV1,ANO6,MRC2,PPM1H,FBLN1,RTL1,KIAA1522,LNPEP,SNCG,PTGES,AFAP1L2,RAB32,SELENBP1,PXDN,ANPEP,LTBP1,CNTNAP1,MYO1C,CSRP1,EDIL3,ABHD14B,FAM171A1,SMIM1,PDLIM2,MMP14,IKBIP,EPHB3,QPRT,ARPC1B,NDRG1,MDK,COL18A1,PLOD1,CES1,TLN1,DNAJC1,TMEM35B,HSPB1,HSPG2,AKAP2,MAPKBP1,FKBP10,SLC12A4,PLIN2,F11R,PYROXD2,JUP,RAB11FIP1,SYNGR2,FSTL1,TSC22D4,SERPINB1,PLEKHA6,CCDC8,MAN2B2,TPM2,BCAT2,BLVRB,MXRA5,ACADS,EPHB4,FMNL3,LPP,ATP7B,EML3,EHD4,ITGA5,LAMA1,LAMB2,PLEC,FHL3,COPG1,VCL,NAGLU,CDK6,PCBP3,ENDOD1,ALCAM,PACSIN3,CD2AP,IRAK4,MCFD2,PTK7,ARRB1,ARHGEF17,CALD1,LMAN1,LGALS3BP,CRABP1,CD63,SEPTIN10,TPPP3,DCTD,SERPINB6,SGSH,SORBS3,TSPAN9,YAP1,PMM2,ARSA,SCAMP2,SLIT2,NIBAN2,LRRC17,CTSB,H6PD,CHST14,ATL3,ACY1,BAG3,WASF2,ADD3,ACSF2,IQGAP1,DMAC1
TF	Factor: Sp2; motif: TGGGCGCGCCCA	TF:M06948	5.40238e-05	4.26741	9076	376	224	COL1A1,COL6A3,EMILIN1,KRT19,SPON1,HSPB6,KREMEN2,AQP1,AHNAK,COL6A1,HSPA12B,SULT1A1,ITGA1,PKP2,CHSY3,TBC1D4,ALOX15B,MYL9,IL6ST,IGFBP3,GATA6,PRPH,PODXL,MAN1A1,LGALS1,COL5A1,VASN,FRZB,NECTIN3,ANXA4,S100A6,KANK4,FBN1,HSPB7,GPRC5C,NCCRP1,MMP2,PRKG1,TNS1,FBLN2,PDLIM7,CTHRC1,CPZ,SRPX,PRSS56,LGALS3,HAPLN1,COLEC12,MAN2A1,MTHFS,LIPA,ECE1,KCTD12,FREM2,COBLL1,EMILIN2,PGM5,ANXA2,RRBP1,MYADM,P3H4,DSC2,PLTP,CDH11,LAMA5,LMOD1,MELK,KANK2,OAF,PDGFRB,FLNC,SMTNL2,SERPINF1,SUSD2,NPNT,AEBP1,CDC42EP1,CDKN1C,TMEM132C,RAB34,P4HA2,PITX2,THBD,HOXB4,CLIC3,RNASET2,TMEM88,FRAS1,ANXA11,RELN,PPFIBP2,EMP3,PDGFRA,ARAP1,ANXA6,IGDCC4,ITGA8,SDC4,RAB38,OSTF1,B2M,CCDC102A,CD9,PDLIM1,SEC24D,TSPAN15,SLC9A3R1,FBN2,NEFM,STAT6,ST6GALNAC3,COPZ2,SMARCD2,NID1,MYO1D,TGM2,SERPINH1,PLS3,ZC3HAV1,ANO6,MRC2,TGFB2,OLFML2B,SNAP23,PPM1H,FBLN1,HSD17B11,RTL1,PTGES,ADPRHL1,AFAP1L2,RAB32,SELENBP1,PXDN,LTBP1,CNTNAP1,CNTN5,MYO1C,CSRP1,FAM171A1,CRTAP,SMIM1,PDLIM2,MMP14,IKBIP,EPHB3,QPRT,ARPC1B,SNTB1,NDRG1,MDK,COL18A1,PLOD1,ALOX15,CES1,PTPRK,TLN1,TMEM35B,HSPB1,SDC2,HSPG2,AKAP2,MAPKBP1,FKBP10,SLC12A4,PLOD2,PLIN2,HAAO,PYROXD2,JUP,RAB11FIP1,CPXM1,SYNGR2,FSTL1,SH3BP1,SERPINB1,RBP1,CCDC8,CGNL1,MXRA5,ACADS,EPHB4,FMNL3,LPP,COL4A2,ATP7B,EML3,ITGA5,LAMA1,SGCE,LAMB2,PLEC,FHL3,COPG1,VCL,NAGLU,CNTN2,PCBP3,ENDOD1,PACSIN3,CD2AP,PTK7,ARRB1,ARHGEF17,LMAN1,CRABP1,CD63,SEPTIN10,DCTD,SIAE,PTPRG,SGSH,SORBS3,TSPAN9,YAP1,TMEM109,SCAMP2,SLIT2,NIBAN2,CTSB,H6PD,CHST14,ERAP1,GSTO1
TF	Factor: CKROX; motif: SCCCTCCCC	TF:M01175	5.54505e-05	4.25609	7468	376	193	COL1A1,S100A11,COL1A2,FMOD,S100A10,SERPINB9,SPON1,HSPB6,KREMEN2,NID2,PCOLCE,AHNAK,COL6A1,COL6A2,HSPA12B,TMEM119,S100A4,STOM,MYL4,ALOX15B,MYL9,GATA6,ISLR,PRPH,PODXL,MAN1A1,LGALS1,COL5A1,CD248,NECTIN3,MME,S100A6,FBN1,IFITM3,LMCD1,HSPB7,CLMN,GPRC5C,NCCRP1,DLK1,PRELP,CSPG4,MMP2,TNS1,FBLN2,PDLIM7,DSP,CHPF,CPZ,PRSS56,COLEC12,MAN2A1,MTHFS,MAB21L2,ECE1,GJA1,KCTD12,CLEC11A,FREM2,COBLL1,MATN2,EMILIN2,ANXA2,RRBP1,MYADM,PHACTR2,P3H4,DSC2,PLTP,CDH11,LAMA5,LMOD1,KANK2,COL16A1,FLNC,SMTNL2,SUSD2,NPNT,AEBP1,CDC42EP1,TMEM132C,MXRA8,PITX2,HOXB4,CLIC3,MPZ,RNASET2,TMEM88,ANXA11,CNN1,PPFIBP2,IGFBP5,ARAP1,ANXA6,IGDCC4,RAB38,MOV10,PDGFC,APOE,DSG2,CRYAB,CTSZ,CCDC102A,PDLIM1,SEC24D,FAH,FBN2,NEFM,STAT6,ST6GALNAC3,COPZ2,NID1,MYO1D,PLS3,MRC2,TGFB2,PPM1H,FBLN1,RTL1,KIAA1522,AFAP1L2,SELENBP1,PXDN,ANPEP,LTBP1,CNTNAP1,CNTN5,MYO1C,CRTAP,PDLIM2,IKBIP,QPRT,PAX3,MDK,COL18A1,PLOD1,ALOX15,TMEM35B,HSPB1,HSPG2,GGACT,FKBP10,SLC12A4,PLIN2,HAAO,F11R,PYROXD2,RAB11FIP1,SYNGR2,SH3BP1,SERPINB1,PLEKHA6,CCDC8,AXL,MAN2B2,TPM2,MXRA5,EPHB4,FMNL3,LPP,COL4A2,EML3,FLRT3,EHD4,ITGA5,LAMA1,SGCE,PLEC,FHL3,VCL,GALNT7,PCBP3,PACSIN3,CD2AP,PTK7,ARRB1,ARHGEF17,CD63,TPPP3,SERPINB6,PTPRG,SORBS3,TSPAN9,YAP1,TMEM109,SCAMP2,NIBAN2,NECAP2,CTSB,CHST14,BAG3,ADD3,ACSF2
TF	Factor: SALL2; motif: GGGTGGG; match class: 1	TF:M04595_1	5.56854e-05	4.25426	7570	376	195	COL1A1,OLFML3,S100A10,SERPINB9,COL21A1,HSPB6,VTN,NID2,PCOLCE,AQP1,AHNAK,ANXA3,COL6A2,FN1,HSPA12B,SULT1A1,TMEM119,KRT8,STOM,ALOX15B,MYL9,GATA6,DDR2,PRPH,LGALS1,COL5A1,CRISPLD2,TES,CD248,FRZB,NECTIN3,ANXA4,S100A6,LMNA,IFITM3,LMCD1,HSPB7,CLMN,ARHGAP28,GPRC5C,CSPG4,PRKG1,FBLN2,PDLIM7,DSP,CTHRC1,ADAMTSL1,CHPF,CPZ,SRPX,PRSS56,RCN3,CYB5R2,FLRT2,MTHFS,GJA1,KCTD12,CLEC11A,FREM2,COBLL1,EMILIN2,MVP,PGM5,ANXA2,RRBP1,MYADM,P3H4,DSC2,PLTP,LAMA5,KANK2,OAF,TAGLN,COL16A1,FLNC,SMTNL2,FAM114A1,SERPINF1,SUSD2,AEBP1,CDC42EP1,CDKN1C,TMEM132C,MXRA8,P4HA2,THBD,HOXB4,CLIC3,TMEM88,FRAS1,ANXA11,EMP3,IGFBP5,FCGRT,ARAP1,IGDCC4,ITGA8,MFAP2,MOV10,PDGFC,OSTF1,APOE,CRYAB,CTSZ,CCDC102A,CD9,PDLIM1,SEC24D,TSPAN15,SLC9A3R1,NEFM,STAT6,SHC1,SMARCD2,NID1,TGM2,SERPINH1,ANO6,PPM1H,FBLN1,LNPEP,SNCG,AFAP1L2,SELENBP1,ANPEP,CNTNAP1,MYO1C,FAM171A1,SMIM1,PDLIM2,MMP14,IKBIP,EPHB3,QPRT,ARPC1B,MDK,PLOD1,ALOX15,PTPRK,TLN1,TMEM35B,MAPKBP1,FKBP10,SLC12A4,PLIN2,JUP,SYNGR2,FSTL1,TSC22D4,SH3BP1,SERPINB1,PLEKHA6,AXL,CGNL1,TPM2,EDNRA,BLVRB,MXRA5,FMNL3,COL4A2,PDIA5,ITGA5,LAMB2,PLEC,FHL3,NAGLU,CNTN2,CDK6,PCBP3,ALCAM,PACSIN3,CD2AP,PTK7,ARRB1,ARHGEF17,LMAN1,CD63,TPPP3,DCTD,SERPINB6,SGSH,SORBS3,TSPAN9,TMEM109,NEK7,NIBAN2,CTSB,CHST14,ERAP1,TRAM1,WASF2,ADD3,ACSF2,IQGAP1,GSTO1
TF	Factor: AP-2gamma; motif: GCCYNNGGS	TF:M00470	6.54032e-05	4.1844	9629	376	234	COL1A1,S100A11,OLFML3,SERPINB9,COL6A3,EMILIN1,KRT19,HSPB6,COL5A2,KREMEN2,NID2,PCOLCE,AHNAK,COL6A1,COL6A2,FN1,HSPA12B,TMEM119,PKP2,CHSY3,KRT8,STOM,TBC1D4,MYL9,IGFBP3,ISLR,PRPH,PODXL,MAN1A1,FKBP7,LGALS1,KRT18,COL5A1,VASN,TES,CD248,FRZB,NECTIN3,ANXA4,S100A6,KANK4,FBN1,HSPB7,CLMN,GPRC5C,MMP2,TNS1,FBLN2,PDLIM7,CTHRC1,CHPF,CPZ,SRPX,PRSS56,LGALS3,COLEC12,BAG2,MAN2A1,CYB5R2,KCTD12,FREM2,COBLL1,ANXA2,RRBP1,PHACTR2,P3H4,DSC2,PLTP,CDH11,LAMA5,LMOD1,KANK2,OAF,TAGLN,FLNC,SMTNL2,FAM114A1,SERPINF1,SUSD2,BET1L,NPNT,VAMP8,AEBP1,TNS3,CDC42EP1,CDKN1C,ANGPTL2,TMEM132C,RAB34,MXRA8,P4HA2,PITX2,THBD,HOXB4,CLIC3,RNASET2,TMEM88,FRAS1,ANXA11,RELN,EMP3,PSMD5,P3H1,ARAP1,ANXA6,IGDCC4,ITGA8,SDC4,MFAP2,MOV10,PDGFC,DSG2,CRYAB,CTSZ,CCDC102A,PDLIM1,SEC24D,FBN2,STAT6,COPZ2,SMARCD2,NID1,TGM2,SERPINH1,NR3C1,PLS3,ANO6,MRC2,FBLN1,KIAA1522,LNPEP,SNCG,ADPRHL1,RAB32,SELENBP1,PXDN,ANPEP,CNTNAP1,MYO1C,CSRP1,ABHD14B,FAM171A1,CRTAP,SMIM1,PDLIM2,MMP14,IKBIP,EPHB3,QPRT,ARPC1B,PAX3,WIPF1,NDRG1,MDK,COL18A1,PLOD1,PTPRK,TLN1,DNAJC1,TMEM35B,HSPG2,GGACT,MAPKBP1,FKBP10,PLEKHG3,SLC12A4,PLOD2,PLIN2,HAAO,F11R,PYROXD2,JUP,RAB11FIP1,FSTL1,TSC22D4,SH3BP1,SERPINB1,RBP1,PLEKHA6,CCDC8,AXL,CGNL1,TPM2,BCAT2,EDNRA,BLVRB,MXRA5,ACADS,EPHB4,CTSA,LPP,COL4A2,EML3,PDIA5,ITGA5,SGCE,PLEC,FHL3,COPG1,VCL,NAGLU,GALNT7,CNTN2,PCBP3,ALCAM,PACSIN3,IRAK4,MCFD2,PTK7,ARHGEF17,LMAN1,LGALS3BP,CRABP1,CD63,SEPTIN10,TPPP3,DCTD,PTPRG,SGSH,SORBS3,TSPAN9,YAP1,TMEM109,ARSA,NEK7,CTSB,H6PD,CHST14,ATL3,TRAM1,ACY1,BAG3,GSTO1,NEK9
TF	Factor: ETF; motif: CCCCGCCCCYN	TF:M07039	6.59055e-05	4.18108	16708	376	350	DCN,LUM,COL1A1,S100A11,OLFML3,COL1A2,FMOD,S100A10,SERPINB9,COL21A1,EMILIN1,KRT19,SPON1,HSPB6,KREMEN2,NID2,PCOLCE,AQP1,AHNAK,ANXA3,COL6A1,COL6A2,FN1,HSPA12B,SULT1A1,TMEM119,ITGA1,PKP2,CHSY3,S100A4,KRT8,STOM,MYL4,TBC1D4,ALOX15B,MYL9,IL6ST,IGFBP3,GATA6,ISLR,DDR2,PRPH,PODXL,METTL7A,MAN1A1,FKBP11,FKBP7,LGALS1,KRT18,COL5A1,VASN,CRISPLD2,TES,CD248,FRZB,NECTIN3,ANXA4,MME,S100A6,KANK4,FBN1,LMNA,IFITM3,LMCD1,HSPB7,CLMN,ARHGAP28,GPRC5C,NCCRP1,DLK1,PRELP,CSPG4,MMP2,PRKG1,TNS1,FBLN2,PDLIM7,DSP,CTHRC1,ADAMTSL1,CHPF,CPZ,SRPX,PRSS56,RCN3,LGALS3,HAPLN1,COLEC12,BAG2,MAN2A1,CYB5R2,FLRT2,MTHFS,LIPA,MAB21L2,ECE1,GJA1,GPX8,KCTD12,CLEC11A,FREM2,COBLL1,MGP,EMILIN2,MVP,PGM5,ANXA2,RRBP1,MYADM,PHACTR2,P3H4,DSC2,PLTP,CDH11,LAMA5,LMOD1,MELK,KANK2,OAF,PDGFRB,TAGLN,COL16A1,FLNC,SMTNL2,FAM114A1,SERPINF1,SUSD2,BET1L,NPNT,VAMP8,AEBP1,TNS3,CDC42EP1,CDKN1C,TMEM132C,RAB34,MXRA8,P4HA2,PITX2,THBD,HOXB4,CLIC3,MPZ,RNASET2,TMEM88,SULF1,FRAS1,ANXA11,CNN1,RELN,PPFIBP2,EMP3,IGFBP5,P3H1,PDGFRA,FCGRT,ARAP1,ANXA6,IGDCC4,PRND,ITGA8,SDC4,RAB38,MFAP2,PLAT,MOV10,PDGFC,OSTF1,B2M,APOE,DSG2,CRYAB,DAB2,FNDC3B,CTSZ,CCDC102A,CD9,PDLIM1,SEC24D,TSPAN15,SLC9A3R1,LXN,FAH,FBN2,NEFM,STAT6,S100A13,SHC1,ST6GALNAC3,COPZ2,SMARCD2,NID1,MYO1D,TGM2,SERPINH1,PLS3,ZC3HAV1,ANO6,MRC2,TGFB2,OLFML2B,SNAP23,PPM1H,FBLN1,HSD17B11,RTL1,KIAA1522,LNPEP,SNCG,PTGES,ADPRHL1,AFAP1L2,RAB32,SELENBP1,PXDN,ANPEP,LTBP1,CNTNAP1,CNTN5,MYO1C,CSRP1,EDIL3,ABHD14B,FAM171A1,CRTAP,SMIM1,PDLIM2,MMP14,IKBIP,EPHB3,QPRT,ARPC1B,PAX3,CAST,NDRG1,MDK,COL18A1,PLOD1,ALOX15,CES1,PTPRK,TLN1,TMEM35B,HSPB1,HSPG2,AKAP2,GGACT,MAPKBP1,FKBP10,PLEKHG3,SLC12A4,PLOD2,PLIN2,HAAO,F11R,PYROXD2,JUP,CLCN5,RAB11FIP1,CPXM1,SYNGR2,FSTL1,TSC22D4,SH3BP1,SERPINB1,RBP1,PLEKHA6,CNTNAP2,CCDC8,AXL,CGNL1,MAN2B2,TPM2,BCAT2,EDNRA,BLVRB,MXRA5,ACADS,EPHB4,FMNL3,SPARC,CTSA,LPP,COL4A2,ATP7B,EML3,FLRT3,EHD4,PDIA5,ITGA5,LAMA1,SGCE,LAMB2,PLEC,FHL3,COPG1,VCL,NAGLU,GALNT7,CNTN2,CDK6,PCBP3,ENDOD1,ALCAM,PACSIN3,CD2AP,IRAK4,MCFD2,PTK7,ARRB1,ARHGEF17,CALD1,LMAN1,LGALS3BP,CRABP1,CD63,SEPTIN10,TPPP3,DCTD,SIAE,SERPINB6,PTPRG,TLN2,SGSH,SORBS3,TSPAN9,YAP1,PMM2,TMEM109,ARSA,NEK7,SCAMP2,SLIT2,NIBAN2,NECAP2,LRRC17,CTSB,H6PD,CHST14,ERAP1,ATL3,TRAM1,ACY1,BAG3,WASF2,ADD3,ACSF2,IQGAP1,GSTO1,DMAC1
TF	Factor: MAZ; motif: GGGGGAGGGGGNGRGRRRGNRG; match class: 1	TF:M09984_1	6.69793e-05	4.17406	5706	376	157	S100A11,COL1A2,COL6A3,EMILIN1,KREMEN2,PCOLCE,AQP1,AHNAK,COL6A1,COL6A2,HSPA12B,TMEM119,PKP2,CHSY3,KRT8,STOM,ALOX15B,GATA6,PRPH,PODXL,LGALS1,KRT18,COL5A1,CD248,NECTIN3,LMCD1,HSPB7,CLMN,GPRC5C,DLK1,PRELP,PRKG1,TNS1,FBLN2,PDLIM7,DSP,CHPF,PRSS56,COLEC12,MAN2A1,MAB21L2,KCTD12,CLEC11A,FREM2,ANXA2,RRBP1,MYADM,PHACTR2,P3H4,PLTP,CDH11,LAMA5,KANK2,OAF,COL16A1,SUSD2,AEBP1,CDC42EP1,CDKN1C,TMEM132C,RAB34,MXRA8,P4HA2,PITX2,HOXB4,TMEM88,CNN1,IGFBP5,FCGRT,ARAP1,ANXA6,IGDCC4,PRND,RAB38,PDGFC,OSTF1,APOE,DSG2,CRYAB,CCDC102A,CD9,FAH,FBN2,NEFM,STAT6,ST6GALNAC3,NID1,MRC2,PPM1H,FBLN1,RTL1,KIAA1522,SNCG,RAB32,SELENBP1,PXDN,ANPEP,LTBP1,MYO1C,EDIL3,CRTAP,PDLIM2,QPRT,MDK,ALOX15,PTPRK,HSPG2,FKBP10,HAAO,CLCN5,RAB11FIP1,SYNGR2,FSTL1,TSC22D4,SH3BP1,SERPINB1,PLEKHA6,CNTNAP2,AXL,CGNL1,TPM2,MXRA5,EPHB4,LPP,LAMA1,SGCE,LAMB2,FHL3,VCL,GALNT7,CDK6,PCBP3,ALCAM,PACSIN3,CD2AP,MCFD2,PTK7,ARRB1,ARHGEF17,LMAN1,SEPTIN10,TPPP3,DCTD,SORBS3,TSPAN9,YAP1,ARSA,SCAMP2,NIBAN2,CTSB,H6PD,TRAM1,BAG3,ADD3,ACSF2,GSTO1,DMAC1
TF	Factor: Sp1; motif: GGNDGGRGGCGGGG	TF:M04953	6.91974e-05	4.15991	8886	376	220	DCN,LUM,COL1A1,OLFML3,COL1A2,SERPINB9,KRT19,HSPB6,KREMEN2,NID2,PCOLCE,AQP1,AHNAK,ANXA3,COL6A2,FN1,HSPA12B,SULT1A1,TMEM119,PKP2,KRT8,STOM,ALOX15B,MYL9,IL6ST,GATA6,ISLR,DDR2,PRPH,PODXL,MAN1A1,LGALS1,KRT18,COL5A1,CRISPLD2,CD248,KANK4,FBN1,HSPB7,CLMN,GPRC5C,DLK1,CSPG4,MMP2,PRKG1,TNS1,FBLN2,PDLIM7,DSP,CTHRC1,CHPF,CPZ,PRSS56,RCN3,COLEC12,MAN2A1,MTHFS,MAB21L2,GJA1,CLEC11A,EMILIN2,MVP,RRBP1,MYADM,PHACTR2,P3H4,PLTP,CDH11,LAMA5,KANK2,OAF,PDGFRB,COL16A1,FLNC,SMTNL2,SUSD2,BET1L,AEBP1,TNS3,CDC42EP1,CDKN1C,TMEM132C,RAB34,MXRA8,P4HA2,PITX2,HOXB4,CLIC3,TMEM88,SULF1,ANXA11,CNN1,RELN,PPFIBP2,EMP3,IGFBP5,P3H1,PDGFRA,FCGRT,ARAP1,ANXA6,PECAM1,IGDCC4,PRND,ITGA8,RAB38,MFAP2,PLAT,MOV10,PDGFC,B2M,APOE,DSG2,CRYAB,DAB2,CCDC102A,CD9,SEC24D,TSPAN15,SLC9A3R1,FAH,FBN2,NEFM,STAT6,SHC1,ST6GALNAC3,COPZ2,SMARCD2,MYO1D,TGM2,SERPINH1,MRC2,PPM1H,FBLN1,RTL1,KIAA1522,LNPEP,SNCG,AFAP1L2,RAB32,SELENBP1,PXDN,LTBP1,CNTNAP1,MYO1C,SMIM1,MMP14,EPHB3,QPRT,ARPC1B,NDRG1,MDK,ALOX15,PTPRK,HSPB1,SDC2,HSPG2,FKBP10,F11R,PYROXD2,JUP,SYNGR2,FSTL1,TSC22D4,SH3BP1,SERPINB1,PLEKHA6,CCDC8,AXL,MAN2B2,TPM2,BCAT2,ACADS,EPHB4,FMNL3,LPP,ATP7B,EML3,ITGA5,SGCE,PLEC,FHL3,COPG1,VCL,NAGLU,CDK6,PCBP3,ALCAM,PACSIN3,CD2AP,IRAK4,MCFD2,PTK7,ARRB1,ARHGEF17,CALD1,LMAN1,CD63,SEPTIN10,TPPP3,DCTD,SERPINB6,SGSH,TSPAN9,YAP1,TMEM109,ARSA,SCAMP2,NIBAN2,CTSB,H6PD,CHST14,ATL3,TRAM1,BAG3,ADD3,ACSF2,IQGAP1,DMAC1,NEK9
TF	Factor: MAZ; motif: GGGMGGGGS	TF:M10432	6.97766e-05	4.15629	9527	376	232	DCN,COL1A1,S100A11,COL1A2,S100A10,VTN,KREMEN2,NID2,PCOLCE,AQP1,AHNAK,COL6A1,COL6A2,HSPA12B,SULT1A1,TMEM119,PKP2,CHSY3,KRT8,STOM,MYL4,TBC1D4,ALOX15B,IL6ST,IGFBP3,GATA6,ISLR,PRPH,PODXL,METTL7A,MAN1A1,FKBP11,LGALS1,KRT18,COL5A1,VASN,S100A6,KANK4,IFITM3,LMCD1,CLMN,GPRC5C,NCCRP1,DLK1,PRELP,MMP2,PRKG1,TNS1,FBLN2,PDLIM7,DSP,CHPF,CPZ,RCN3,LGALS3,HAPLN1,COLEC12,BAG2,MAN2A1,MAB21L2,ECE1,KCTD12,CLEC11A,COBLL1,PGM5,ANXA2,RRBP1,MYADM,P3H4,DSC2,CDH11,LAMA5,KANK2,OAF,TAGLN,COL16A1,FLNC,SMTNL2,SUSD2,NPNT,VAMP8,AEBP1,TNS3,CDC42EP1,CDKN1C,ANGPTL2,TMEM132C,RAB34,MXRA8,HOXB4,CLIC3,MPZ,RNASET2,TMEM88,ANXA11,RELN,PPFIBP2,FCGRT,ARAP1,IGDCC4,SDC4,RAB38,MOV10,PDGFC,B2M,APOE,DSG2,CRYAB,DAB2,CCDC102A,CD9,PDLIM1,NEFL,TSPAN15,FAH,FBN2,NEFM,STAT6,COPZ2,NID1,MYO1D,TGM2,SERPINH1,PLS3,ZC3HAV1,ANO6,MRC2,TGFB2,OLFML2B,PPM1H,FBLN1,RTL1,KIAA1522,SNCG,AFAP1L2,RAB32,SELENBP1,PXDN,ANPEP,LTBP1,CNTNAP1,CNTN5,MYO1C,CSRP1,ABHD14B,FAM171A1,CRTAP,SMIM1,PDLIM2,MMP14,QPRT,ARPC1B,PAX3,NDRG1,MDK,COL18A1,ALOX15,TLN1,HSPB1,HSPG2,AKAP2,GGACT,FKBP10,PLEKHG3,SLC12A4,PLIN2,PYROXD2,CPXM1,SYNGR2,FSTL1,TSC22D4,SH3BP1,SERPINB1,RBP1,PLEKHA6,CNTNAP2,CCDC8,AXL,MAN2B2,TPM2,MXRA5,EPHB4,FMNL3,SPARC,CTSA,LPP,COL4A2,EML3,EHD4,LAMA1,SGCE,PLEC,FHL3,VCL,NAGLU,GALNT7,CNTN2,PCBP3,PACSIN3,CD2AP,IRAK4,MCFD2,PTK7,ARRB1,ARHGEF17,CALD1,LMAN1,LGALS3BP,CD63,SEPTIN10,TPPP3,DCTD,SERPINB6,SGSH,SORBS3,TSPAN9,YAP1,NEK7,SCAMP2,NIBAN2,CTSB,H6PD,CHST14,ERAP1,ATL3,TRAM1,ACY1,BAG3,ADD3,ACSF2,GSTO1,DMAC1
TF	Factor: SP1; motif: GGCCCCGCCCCCN	TF:M12666	7.23636e-05	4.14048	8890	376	220	COL1A1,S100A11,OLFML3,COL1A2,FMOD,SERPINB9,EMILIN1,KRT19,HSPB6,KREMEN2,NID2,AHNAK,COL6A1,COL6A2,FN1,HSPA12B,PKP2,CHSY3,S100A4,KRT8,STOM,TBC1D4,ALOX15B,MYL9,IL6ST,IGFBP3,PODXL,MAN1A1,FKBP11,FKBP7,LGALS1,KRT18,VASN,CRISPLD2,CD248,FRZB,NECTIN3,ANXA4,LMCD1,HSPB7,CLMN,GPRC5C,DLK1,CSPG4,MMP2,PRKG1,FBLN2,PDLIM7,DSP,CTHRC1,CHPF,CPZ,SRPX,PRSS56,RCN3,LGALS3,COLEC12,MAN2A1,LIPA,ECE1,GPX8,KCTD12,EMILIN2,ANXA2,RRBP1,MYADM,P3H4,PLTP,LAMA5,LMOD1,MELK,KANK2,OAF,TAGLN,COL16A1,FLNC,SMTNL2,FAM114A1,SUSD2,BET1L,AEBP1,TNS3,CDC42EP1,CDKN1C,ANGPTL2,TMEM132C,P4HA2,THBD,CLIC3,RNASET2,TMEM88,FRAS1,ANXA11,CNN1,RELN,EMP3,P3H1,PDGFRA,FCGRT,ARAP1,IGDCC4,SDC4,OSTF1,APOE,DSG2,CRYAB,CTSZ,CD9,PDLIM1,SEC24D,TSPAN15,SLC9A3R1,LXN,FAH,FBN2,NEFM,SHC1,ST6GALNAC3,SMARCD2,NID1,MYO1D,TGM2,ANO6,MRC2,FBLN1,RTL1,KIAA1522,LNPEP,SNCG,PTGES,AFAP1L2,RAB32,PXDN,MYO1C,EDIL3,ABHD14B,FAM171A1,CRTAP,SMIM1,PDLIM2,IKBIP,EPHB3,ARPC1B,NDRG1,MDK,COL18A1,PLOD1,ALOX15,CES1,PTPRK,TLN1,DNAJC1,HSPB1,HSPG2,AKAP2,GGACT,MAPKBP1,FKBP10,PLEKHG3,SLC12A4,PLOD2,F11R,PYROXD2,JUP,RAB11FIP1,SYNGR2,FSTL1,TSC22D4,SH3BP1,SERPINB1,CNTNAP2,CGNL1,MAN2B2,TPM2,BCAT2,BLVRB,ACADS,EPHB4,FMNL3,LPP,ATP7B,EML3,EHD4,LAMA1,FHL3,VCL,GALNT7,PCBP3,ENDOD1,ALCAM,PACSIN3,CD2AP,IRAK4,MCFD2,PTK7,ARRB1,ARHGEF17,LMAN1,CRABP1,CD63,SEPTIN10,TPPP3,DCTD,SERPINB6,SGSH,TSPAN9,ARSA,NEK7,SCAMP2,SLIT2,NIBAN2,CTSB,H6PD,CHST14,ATL3,ACY1,BAG3,ADD3,ACSF2,IQGAP1
TF	Factor: NF1B; motif: CYTGGCNYNCWGCCAN; match class: 1	TF:M09762_1	7.2685e-05	4.13856	1504	376	60	S100A11,OLFML3,S100A10,EMILIN1,AHNAK,SULT1A1,KRT8,STOM,MAN1A1,VASN,CRISPLD2,S100A6,HSPB7,DLK1,CSPG4,KCTD12,COBLL1,LAMA5,PDGFRB,COL16A1,TNS3,ANGPTL2,MXRA8,CLIC3,FREM1,ANXA11,PPFIBP2,IGFBP5,RAB38,PLAT,MOV10,DSG2,CCDC102A,NID1,PLS3,KIAA1522,PTGES,SELENBP1,CSRP1,CRTAP,ARPC1B,NDRG1,COL18A1,CES1,HSPB1,PYROXD2,TSC22D4,SH3BP1,CTSA,ITGA5,NAGLU,CDK6,LGALS3BP,SERPINB6,SORBS3,SLIT2,NIBAN2,ERAP1,WASF2,ACSF2
TF	Factor: MAZ; motif: GGGMGGGGSSGGGGGGGGGGGG	TF:M09636	8.60381e-05	4.06531	16581	376	348	COL1A1,S100A11,OLFML3,COL1A2,S100A10,SERPINB9,COL6A3,COL21A1,EMILIN1,KRT19,SPON1,HSPB6,VTN,KREMEN2,NID2,PCOLCE,AQP1,AHNAK,ANXA3,COL6A1,COL6A2,FN1,HSPA12B,SULT1A1,TMEM119,ITGA1,PKP2,CHSY3,S100A4,KRT8,STOM,MYL4,TBC1D4,ALOX15B,MYL9,IL6ST,IGFBP3,GATA6,ISLR,DDR2,PRPH,PODXL,METTL7A,MAN1A1,FKBP11,FKBP7,LGALS1,KRT18,COL5A1,VASN,CRISPLD2,TES,CD248,FRZB,RFLNB,NECTIN3,ANXA4,MME,S100A6,KANK4,FBN1,IFITM3,LMCD1,HSPB7,CLMN,ARHGAP28,GPRC5C,NCCRP1,DLK1,PRELP,CSPG4,MMP2,PRKG1,TNS1,FBLN2,PDLIM7,DSP,CTHRC1,ADAMTSL1,CHPF,CPZ,SRPX,PRSS56,RCN3,LGALS3,HAPLN1,COLEC12,BAG2,MAN2A1,CYB5R2,FLRT2,MTHFS,MAB21L2,ECE1,GJA1,KCTD12,CLEC11A,FREM2,COBLL1,MATN2,EMILIN2,MVP,PGM5,ANXA2,RRBP1,MYADM,PHACTR2,P3H4,DSC2,PLTP,CDH11,LAMA5,LMOD1,MELK,KANK2,OAF,NAALAD2,PDGFRB,TAGLN,COL16A1,FLNC,SMTNL2,FAM114A1,SERPINF1,SUSD2,BET1L,NPNT,VAMP8,AEBP1,TNS3,CDC42EP1,CDKN1C,ANGPTL2,TMEM132C,RAB34,MXRA8,P4HA2,PITX2,THBD,HOXB4,CLIC3,MPZ,CA8,RNASET2,TMEM88,SULF1,FRAS1,ANXA11,CNN1,RELN,PPFIBP2,EMP3,IGFBP5,P3H1,PDGFRA,FCGRT,ARAP1,ANXA6,PECAM1,IGDCC4,PRND,ITGA8,SDC4,RAB38,PLAT,MOV10,PDGFC,OSTF1,B2M,APOE,DSG2,CRYAB,DAB2,CTSZ,CCDC102A,CD9,PDLIM1,NEFL,SEC24D,TSPAN15,SLC9A3R1,LXN,FAH,FBN2,NEFM,STAT6,S100A13,SHC1,ST6GALNAC3,COPZ2,SMARCD2,NID1,MYO1D,TGM2,SERPINH1,PLS3,ZC3HAV1,ANO6,MRC2,TGFB2,OLFML2B,PPM1H,FBLN1,RTL1,KIAA1522,LNPEP,SNCG,PTGES,SGCD,ADPRHL1,AFAP1L2,RAB32,SELENBP1,PXDN,ANPEP,LTBP1,CNTNAP1,CNTN5,MYO1C,CSRP1,EDIL3,ABHD14B,FAM171A1,CRTAP,SMIM1,PDLIM2,MMP14,IKBIP,EPHB3,QPRT,ARPC1B,PAX3,CAST,SNTB1,NDRG1,MDK,COL18A1,PLOD1,ALOX15,CES1,PTPRK,TLN1,DNAJC1,TMEM35B,HSPB1,SDC2,HSPG2,AKAP2,GGACT,MAPKBP1,FKBP10,PLEKHG3,SLC12A4,PLOD2,PLIN2,HAAO,F11R,PYROXD2,JUP,CLCN5,RAB11FIP1,CPXM1,SYNGR2,FSTL1,TSC22D4,SH3BP1,SERPINB1,RBP1,PLEKHA6,CNTNAP2,CCDC8,AXL,CGNL1,MAN2B2,TPM2,BCAT2,EDNRA,BLVRB,MXRA5,ACADS,EPHB4,FMNL3,SPARC,CTSA,LPP,COL4A2,ATP7B,EML3,EHD4,PDIA5,ITGA5,LAMA1,SGCE,LAMB2,PLEC,FHL3,COPG1,VCL,NAGLU,GALNT7,CNTN2,CDK6,PCBP3,ENDOD1,ALCAM,PACSIN3,CD2AP,IRAK4,MCFD2,PTK7,SLC17A6,ARRB1,ARHGEF17,CALD1,LMAN1,LGALS3BP,CRABP1,CD63,SEPTIN10,TPPP3,DCTD,SERPINB6,PTPRG,SGSH,SORBS3,TSPAN9,YAP1,PMM2,TMEM109,ARSA,NEK7,SCAMP2,SLIT2,NIBAN2,CTSB,H6PD,CHST14,ERAP1,ATL3,TRAM1,ACY1,BAG3,WASF2,ADD3,ACSF2,IQGAP1,GSTO1,DMAC1
TF	Factor: CKROX; motif: SCCCTCCCC; match class: 1	TF:M01175_1	8.79579e-05	4.05573	2745	376	91	COL1A1,COL1A2,HSPB6,KREMEN2,AHNAK,COL6A1,COL6A2,TMEM119,MYL9,GATA6,PRPH,PODXL,MAN1A1,CD248,NECTIN3,FBN1,IFITM3,CLMN,GPRC5C,CSPG4,PDLIM7,COLEC12,ECE1,CLEC11A,MYADM,P3H4,LAMA5,KANK2,FLNC,SMTNL2,SUSD2,AEBP1,CDC42EP1,MXRA8,HOXB4,CLIC3,TMEM88,ARAP1,ANXA6,MOV10,PDGFC,APOE,DSG2,CRYAB,CTSZ,CCDC102A,FAH,FBN2,NEFM,STAT6,NID1,MRC2,TGFB2,PPM1H,FBLN1,RTL1,KIAA1522,AFAP1L2,ANPEP,LTBP1,PDLIM2,PAX3,MDK,FKBP10,PLIN2,HAAO,PYROXD2,RAB11FIP1,SYNGR2,SH3BP1,PLEKHA6,AXL,LPP,EHD4,ITGA5,LAMA1,SGCE,FHL3,PCBP3,PACSIN3,PTK7,CD63,TPPP3,PTPRG,SORBS3,TSPAN9,NIBAN2,NECAP2,CHST14,BAG3,ACSF2
TF	Factor: KLF15; motif: RGGGMGGRGNNGGGGGNGG	TF:M09968	9.53838e-05	4.02053	3261	376	103	COL1A1,KREMEN2,AHNAK,COL6A1,COL6A2,FN1,HSPA12B,SULT1A1,PKP2,KRT8,ALOX15B,PODXL,FKBP11,KRT18,VASN,CRISPLD2,NECTIN3,S100A6,CLMN,NCCRP1,PRELP,PRKG1,TNS1,PDLIM7,CHPF,CPZ,BAG2,MAN2A1,CYB5R2,KCTD12,CLEC11A,MYADM,P3H4,PLTP,LAMA5,COL16A1,FAM114A1,SUSD2,CDC42EP1,CDKN1C,TMEM132C,HOXB4,EMP3,FCGRT,PDGFC,OSTF1,APOE,CRYAB,CD9,SEC24D,FAH,NEFM,STAT6,NID1,SERPINH1,ZC3HAV1,MRC2,FBLN1,LNPEP,RAB32,PXDN,CNTNAP1,MYO1C,PDLIM2,NDRG1,MDK,ALOX15,PTPRK,FKBP10,SLC12A4,PLOD2,F11R,PYROXD2,RAB11FIP1,SYNGR2,FSTL1,TSC22D4,SH3BP1,PLEKHA6,AXL,TPM2,MXRA5,LPP,SGCE,FHL3,PCBP3,ALCAM,CD2AP,MCFD2,PTK7,ARHGEF17,PTPRG,TSPAN9,ARSA,SCAMP2,NIBAN2,H6PD,CHST14,ATL3,TRAM1,BAG3,ACSF2,IQGAP1
TF	Factor: MAZ; motif: GGGGAGGG; match class: 1	TF:M00649_1	0.000124621	3.90441	4256	376	125	COL1A1,COL1A2,HSPB6,KREMEN2,AHNAK,COL6A1,COL6A2,TMEM119,S100A4,STOM,MYL4,ALOX15B,MYL9,GATA6,PRPH,PODXL,MAN1A1,CD248,NECTIN3,MME,S100A6,FBN1,IFITM3,LMCD1,CLMN,GPRC5C,PRELP,CSPG4,PDLIM7,CHPF,PRSS56,COLEC12,MAB21L2,ECE1,CLEC11A,COBLL1,ANXA2,MYADM,P3H4,CDH11,LAMA5,KANK2,COL16A1,FLNC,SMTNL2,SUSD2,AEBP1,CDC42EP1,MXRA8,PITX2,HOXB4,CLIC3,TMEM88,CNN1,ARAP1,ANXA6,MOV10,PDGFC,APOE,DSG2,CRYAB,CTSZ,CCDC102A,FAH,FBN2,NEFM,STAT6,COPZ2,NID1,PLS3,MRC2,TGFB2,PPM1H,FBLN1,RTL1,KIAA1522,SNCG,AFAP1L2,SELENBP1,ANPEP,LTBP1,MYO1C,CRTAP,PDLIM2,PAX3,MDK,COL18A1,TMEM35B,FKBP10,SLC12A4,PLIN2,HAAO,PYROXD2,RAB11FIP1,SYNGR2,SH3BP1,PLEKHA6,CNTNAP2,AXL,TPM2,MXRA5,LPP,COL4A2,EHD4,ITGA5,LAMA1,SGCE,FHL3,VCL,PCBP3,PACSIN3,CD2AP,PTK7,ARHGEF17,CD63,TPPP3,PTPRG,SORBS3,TSPAN9,NIBAN2,NECAP2,CHST14,BAG3,ADD3,ACSF2
TF	Factor: LKLF; motif: GGGGTGGKSN; match class: 1	TF:M07261_1	0.000127204	3.8955	4212	376	124	COL1A1,S100A11,OLFML3,HSPB6,KREMEN2,PCOLCE,FN1,HSPA12B,SULT1A1,TMEM119,ITGA1,KRT8,ALOX15B,IGFBP3,GATA6,PRPH,LGALS1,KRT18,VASN,CD248,NECTIN3,ANXA4,FBN1,LMNA,HSPB7,CLMN,GPRC5C,CSPG4,PRKG1,FBLN2,PDLIM7,CTHRC1,CPZ,PRSS56,MTHFS,MAB21L2,CLEC11A,FREM2,EMILIN2,MVP,MYADM,P3H4,DSC2,PLTP,CDH11,LAMA5,KANK2,OAF,TAGLN,COL16A1,FLNC,FAM114A1,AEBP1,CDC42EP1,CDKN1C,RAB34,HOXB4,CLIC3,MPZ,TMEM88,ANXA11,EMP3,IGFBP5,PDGFRA,FCGRT,ARAP1,ANXA6,IGDCC4,ITGA8,PDGFC,APOE,DSG2,CRYAB,CTSZ,CCDC102A,CD9,PDLIM1,STAT6,SHC1,ZC3HAV1,FBLN1,RTL1,SNCG,SELENBP1,LTBP1,SMIM1,PDLIM2,ARPC1B,MDK,ALOX15,PTPRK,FKBP10,SLC12A4,PLIN2,F11R,PYROXD2,JUP,SYNGR2,FSTL1,SERPINB1,AXL,MXRA5,EML3,ITGA5,LAMA1,SGCE,LAMB2,FHL3,CDK6,PCBP3,PACSIN3,PTK7,ARRB1,ARHGEF17,LMAN1,CD63,TSPAN9,CTSB,CHST14,ERAP1,TRAM1,WASF2,ADD3,GSTO1
TF	Factor: BTEB2; motif: WGGGTGKGGCNGGN; match class: 1	TF:M09972_1	0.00013655	3.86471	4036	376	120	S100A11,KREMEN2,NID2,PCOLCE,AHNAK,COL6A1,COL6A2,FN1,TMEM119,PKP2,KRT8,ALOX15B,MYL9,GATA6,PRPH,PODXL,MAN1A1,LGALS1,VASN,CRISPLD2,CD248,NECTIN3,IFITM3,HSPB7,CLMN,ARHGAP28,GPRC5C,PRELP,CSPG4,PRKG1,FBLN2,DSP,PRSS56,HAPLN1,EMILIN2,MVP,ANXA2,RRBP1,MYADM,P3H4,PLTP,LAMA5,KANK2,COL16A1,FLNC,SERPINF1,SUSD2,BET1L,CDKN1C,TMEM132C,MXRA8,P4HA2,THBD,CLIC3,RNASET2,TMEM88,ANXA11,EMP3,IGFBP5,ANXA6,MFAP2,PDGFC,OSTF1,APOE,CRYAB,CTSZ,CCDC102A,FAH,NEFM,STAT6,S100A13,ST6GALNAC3,SMARCD2,SERPINH1,RTL1,KIAA1522,SNCG,SELENBP1,MYO1C,CRTAP,PDLIM2,QPRT,ARPC1B,MDK,TLN1,HSPG2,JUP,RAB11FIP1,SYNGR2,TSC22D4,SH3BP1,MAN2B2,TPM2,BLVRB,MXRA5,EPHB4,FMNL3,EML3,LAMA1,LAMB2,PLEC,FHL3,NAGLU,CNTN2,CDK6,PCBP3,PACSIN3,PTK7,CD63,TPPP3,SGSH,TSPAN9,ARSA,NEK7,NIBAN2,CTSB,TRAM1,WASF2,ACSF2,IQGAP1
TF	Factor: VDR; motif: GGGKNARNRRGGWSA; match class: 1	TF:M00444_1	0.000156655	3.80506	4686	376	134	S100A11,COL21A1,EMILIN1,KRT19,VTN,PCOLCE,AQP1,AHNAK,ANXA3,COL6A2,FN1,HSPA12B,PKP2,S100A4,KRT8,TBC1D4,ALOX15B,MYL9,IL6ST,ISLR,PRPH,LGALS1,KRT18,CD248,FRZB,ANXA4,S100A6,LMNA,IFITM3,NCCRP1,PRELP,CSPG4,PRKG1,TNS1,PDLIM7,DSP,CHPF,PRSS56,RCN3,MAB21L2,CLEC11A,EMILIN2,MVP,PGM5,ANXA2,PHACTR2,CDH11,LAMA5,KANK2,TAGLN,FLNC,SMTNL2,SERPINF1,SUSD2,AEBP1,CDKN1C,TMEM132C,RAB34,MXRA8,THBD,HOXB4,CLIC3,ANXA11,IGFBP5,PDGFRA,PRND,SDC4,PLAT,PDGFC,B2M,DSG2,DAB2,CCDC102A,CD9,FBN2,NEFM,STAT6,S100A13,SHC1,SERPINH1,PLS3,RTL1,SNCG,AFAP1L2,PXDN,ANPEP,CNTNAP1,CSRP1,EDIL3,FAM171A1,SMIM1,MMP14,EPHB3,MDK,COL18A1,PLOD1,ALOX15,PTPRK,HSPG2,SLC12A4,PLIN2,JUP,SYNGR2,TSC22D4,SH3BP1,SERPINB1,PLEKHA6,CNTNAP2,AXL,TPM2,EDNRA,FMNL3,SPARC,COL4A2,ITGA5,FHL3,GALNT7,CNTN2,CDK6,PCBP3,ALCAM,IRAK4,PTK7,CRABP1,TPPP3,PTPRG,SGSH,YAP1,SLIT2,NIBAN2,CTSB,CHST14,TRAM1,ACSF2
TF	Factor: ZNF644; motif: TCCWGCCTCTSN; match class: 1	TF:M09737_1	0.000183691	3.73591	1851	376	68	SERPINB9,EMILIN1,SPON1,NID2,PCOLCE,AQP1,FN1,HSPA12B,SULT1A1,TMEM119,KRT8,STOM,DDR2,PODXL,LGALS1,KRT18,CRISPLD2,NECTIN3,ANXA4,GPRC5C,NCCRP1,PRELP,PRKG1,TNS1,CLEC11A,FREM2,DSC2,LMOD1,KANK2,FLNC,SMTNL2,SERPINF1,BET1L,ANGPTL2,RNASET2,TMEM88,FRAS1,PPFIBP2,IGDCC4,MFAP2,APOE,CRYAB,FAH,MYO1D,NR3C1,MRC2,SNCG,PTGES,ANPEP,CNTNAP1,QPRT,MDK,TLN1,F11R,SYNGR2,TSC22D4,SH3BP1,CNTNAP2,EML3,FHL3,COPG1,CNTN2,PACSIN3,SGSH,SORBS3,TSPAN9,ARSA,SLIT2
TF	Factor: GCMa:Erg; motif: ATGCGGGCGGAARKG	TF:M08487	0.000216659	3.66422	14250	376	312	S100A11,OLFML3,COL1A2,S100A10,SERPINB9,COL6A3,COL21A1,EMILIN1,KRT19,HSPB6,VTN,COL5A2,KREMEN2,NID2,AQP1,AHNAK,ANXA3,COL6A1,COL6A2,FN1,HSPA12B,SULT1A1,TMEM119,PKP2,CHSY3,S100A4,KRT8,STOM,MYL4,TBC1D4,ALOX15B,MYL9,IL6ST,IGFBP3,GATA6,ISLR,PRPH,PODXL,MAN1A1,FKBP7,LGALS1,KRT18,COL5A1,VASN,TES,CD248,FRZB,NECTIN3,ANXA4,MME,S100A6,KANK4,FBN1,LMNA,LMCD1,HSPB7,CLMN,GPRC5C,NCCRP1,DLK1,PRELP,CSPG4,MMP2,TNS1,FBLN2,PDLIM7,DSP,CTHRC1,CHPF,CPZ,PRSS56,RCN3,LGALS3,HAPLN1,COLEC12,BAG2,MAN2A1,FLRT2,MTHFS,LIPA,MAB21L2,ECE1,GJA1,KCTD12,CLEC11A,FREM2,COBLL1,MATN2,EMILIN2,MVP,PGM5,ANXA2,RRBP1,MYADM,PHACTR2,P3H4,PLTP,CDH11,LAMA5,LMOD1,MELK,KANK2,OAF,NAALAD2,FLNC,SMTNL2,FAM114A1,SUSD2,BET1L,NPNT,AEBP1,TNS3,CDC42EP1,CDKN1C,ANGPTL2,TMEM132C,RAB34,MXRA8,P4HA2,PITX2,THBD,HOXB4,CLIC3,MPZ,CA8,RNASET2,TMEM88,FRAS1,ANXA11,CNN1,RELN,PPFIBP2,EMP3,IGFBP5,PDGFRA,FCGRT,ARAP1,ANXA6,PECAM1,IGDCC4,PRND,ITGA8,SDC4,RAB38,MFAP2,MOV10,PDGFC,OSTF1,APOE,DSG2,CRYAB,DAB2,FNDC3B,CTSZ,CCDC102A,CD9,PDLIM1,NEFL,SEC24D,TSPAN15,SLC9A3R1,FAH,FBN2,NEFM,STAT6,S100A13,SHC1,ST6GALNAC3,COPZ2,SMARCD2,NID1,MYO1D,TGM2,SERPINH1,NR3C1,PLS3,ZC3HAV1,ANO6,MRC2,TGFB2,PPM1H,FBLN1,RTL1,KIAA1522,LNPEP,SNCG,PTGES,ADPRHL1,AFAP1L2,RAB32,SELENBP1,PXDN,ANPEP,LTBP1,CNTNAP1,CNTN5,MYO1C,CSRP1,EDIL3,ABHD14B,SMIM1,PDLIM2,MMP14,EPHB3,QPRT,PAX3,WIPF1,SNTB1,NDRG1,MDK,COL18A1,PLOD1,ALOX15,CES1,PTPRK,DNAJC1,TMEM35B,HSPB1,SDC2,HSPG2,GSN,GGACT,MAPKBP1,FKBP10,PLEKHG3,SLC12A4,PLOD2,HAAO,F11R,PYROXD2,RAB11FIP1,CPXM1,SYNGR2,FSTL1,TSC22D4,SH3BP1,SERPINB1,RBP1,CNTNAP2,CCDC8,AXL,CGNL1,MAN2B2,TPM2,BCAT2,EDNRA,BLVRB,MXRA5,ACADS,EPHB4,FMNL3,CTSA,LPP,COL4A2,ATP7B,EML3,EHD4,PDIA5,ITGA5,LAMA1,SGCE,LAMB2,PLEC,FHL3,COPG1,VCL,NAGLU,GALNT7,CDK6,PCBP3,ENDOD1,ALCAM,PACSIN3,CD2AP,IRAK4,MCFD2,PTK7,ARRB1,ARHGEF17,LMAN1,CRABP1,CD63,SEPTIN10,DCTD,SERPINB6,PTPRG,SGSH,SORBS3,TSPAN9,YAP1,TMEM109,ARSA,NEK7,SCAMP2,SLIT2,NIBAN2,NECAP2,LRRC17,CTSB,H6PD,CHST14,ERAP1,ATL3,TRAM1,ACY1,BAG3,WASF2,ACSF2,IQGAP1,GSTO1,DMAC1,NEK9
TF	Factor: Sp1; motif: CCCCGCCCCN; match class: 1	TF:M00933_1	0.000230452	3.63742	5326	376	147	COL1A1,COL1A2,KREMEN2,PCOLCE,AHNAK,COL6A1,COL6A2,FN1,HSPA12B,TMEM119,PKP2,CHSY3,KRT8,STOM,ALOX15B,MYL9,IL6ST,GATA6,PODXL,MAN1A1,FKBP7,LGALS1,KRT18,VASN,CRISPLD2,NECTIN3,CLMN,DLK1,CSPG4,MMP2,TNS1,FBLN2,PDLIM7,DSP,CPZ,RCN3,COLEC12,ECE1,CLEC11A,COBLL1,ANXA2,RRBP1,MYADM,P3H4,CDH11,LAMA5,KANK2,OAF,COL16A1,FLNC,SMTNL2,FAM114A1,SUSD2,BET1L,AEBP1,CDC42EP1,CDKN1C,TMEM132C,RAB34,RNASET2,TMEM88,ANXA11,RELN,ARAP1,SDC4,RAB38,MOV10,PDGFC,OSTF1,APOE,DSG2,CRYAB,CCDC102A,CD9,SEC24D,SLC9A3R1,FAH,FBN2,NEFM,STAT6,ST6GALNAC3,PLS3,MRC2,PPM1H,RTL1,LNPEP,PXDN,ANPEP,MYO1C,ABHD14B,CRTAP,SMIM1,EPHB3,ARPC1B,MDK,ALOX15,HSPB1,HSPG2,FKBP10,SLC12A4,F11R,PYROXD2,RAB11FIP1,CPXM1,SYNGR2,SH3BP1,SERPINB1,PLEKHA6,CNTNAP2,CCDC8,CGNL1,MAN2B2,TPM2,BLVRB,EPHB4,LPP,EML3,LAMA1,FHL3,VCL,GALNT7,PCBP3,PACSIN3,CD2AP,IRAK4,PTK7,ARRB1,ARHGEF17,LMAN1,CD63,SEPTIN10,TPPP3,SGSH,SORBS3,TSPAN9,ARSA,NEK7,SCAMP2,NIBAN2,CTSB,H6PD,ACY1,BAG3,ADD3,ACSF2,IQGAP1,DMAC1
TF	Factor: WT1; motif: RGGNGGGGGAGGRGGNGGRG	TF:M10108	0.000233903	3.63096	6688	376	175	COL1A1,COL1A2,COL6A3,KRT19,SPON1,KREMEN2,PCOLCE,AQP1,ANXA3,COL6A1,COL6A2,FN1,HSPA12B,TMEM119,CHSY3,TBC1D4,ALOX15B,MYL9,IL6ST,GATA6,PRPH,PODXL,MAN1A1,FKBP11,FKBP7,KRT18,COL5A1,CD248,FRZB,NECTIN3,ANXA4,FBN1,LMCD1,CLMN,GPRC5C,NCCRP1,PRELP,MMP2,TNS1,FBLN2,PDLIM7,DSP,CHPF,CPZ,SRPX,COLEC12,CYB5R2,FLRT2,GJA1,CLEC11A,FREM2,COBLL1,EMILIN2,MVP,ANXA2,RRBP1,PHACTR2,P3H4,DSC2,PLTP,CDH11,LAMA5,LMOD1,KANK2,OAF,COL16A1,FLNC,SUSD2,NPNT,AEBP1,CDC42EP1,TMEM132C,MXRA8,P4HA2,PITX2,THBD,HOXB4,TMEM88,FRAS1,IGFBP5,PDGFRA,FCGRT,ARAP1,ANXA6,PRND,MOV10,PDGFC,APOE,DSG2,CRYAB,PDLIM1,FBN2,NEFM,STAT6,NID1,SERPINH1,ANO6,MRC2,TGFB2,PPM1H,FBLN1,KIAA1522,SNCG,SGCD,AFAP1L2,RAB32,SELENBP1,PXDN,ANPEP,CNTNAP1,MYO1C,CSRP1,ABHD14B,SMIM1,ARPC1B,COL18A1,PLOD1,SDC2,GGACT,FKBP10,PLEKHG3,PLOD2,HAAO,F11R,PYROXD2,CLCN5,SYNGR2,FSTL1,TSC22D4,SH3BP1,SERPINB1,CNTNAP2,CCDC8,AXL,CGNL1,MAN2B2,MXRA5,EPHB4,FMNL3,SPARC,LPP,COL4A2,ATP7B,EML3,ITGA5,SGCE,FHL3,VCL,GALNT7,CDK6,PCBP3,ALCAM,PACSIN3,CD2AP,MCFD2,PTK7,ARRB1,ARHGEF17,LMAN1,CD63,TPPP3,DCTD,PTPRG,YAP1,SCAMP2,NIBAN2,CTSB,H6PD,TRAM1,ACY1,BAG3,ADD3,ACSF2,GSTO1,DMAC1
TF	Factor: Miz-1; motif: NNRGGWGGGGGAGGGGMRR; match class: 1	TF:M10112_1	0.00025211	3.59841	4034	376	119	COL1A1,COL1A2,EMILIN1,KREMEN2,PCOLCE,ANXA3,COL6A1,COL6A2,FN1,HSPA12B,TMEM119,CHSY3,KRT8,IL6ST,GATA6,ISLR,PRPH,PODXL,LGALS1,KRT18,CD248,LMCD1,HSPB7,CLMN,NCCRP1,PRELP,MMP2,PRKG1,TNS1,PDLIM7,DSP,CPZ,MAN2A1,GJA1,MYADM,P3H4,DSC2,PLTP,CDH11,LAMA5,KANK2,OAF,COL16A1,FLNC,SUSD2,CDC42EP1,TMEM132C,MXRA8,HOXB4,TMEM88,IGFBP5,FCGRT,ARAP1,RAB38,MOV10,PDGFC,APOE,CRYAB,CCDC102A,CD9,FAH,FBN2,NEFM,STAT6,SERPINH1,MRC2,PPM1H,FBLN1,RTL1,SNCG,RAB32,SELENBP1,PXDN,LTBP1,CNTNAP1,MYO1C,SMIM1,IKBIP,QPRT,MDK,ALOX15,HSPG2,FKBP10,HAAO,SYNGR2,FSTL1,TSC22D4,SH3BP1,SERPINB1,PLEKHA6,AXL,TPM2,EPHB4,FMNL3,LPP,ITGA5,SGCE,LAMB2,FHL3,VCL,GALNT7,CDK6,PCBP3,ALCAM,PACSIN3,CD2AP,MCFD2,PTK7,ARHGEF17,LMAN1,TPPP3,PTPRG,ARSA,SCAMP2,NIBAN2,CTSB,TRAM1,BAG3,ACSF2
TF	Factor: AP-2alpha; motif: NGCCYSNNGSN	TF:M01857	0.000286776	3.54246	9389	376	227	S100A11,COL1A2,SERPINB9,EMILIN1,HSPB6,VTN,KREMEN2,AQP1,AHNAK,ANXA3,COL6A1,COL6A2,FN1,ITGA1,PKP2,CHSY3,KRT8,TBC1D4,MYL9,IL6ST,IGFBP3,GATA6,ISLR,PRPH,PODXL,MAN1A1,FKBP11,LGALS1,KRT18,COL5A1,VASN,CRISPLD2,TES,CD248,NECTIN3,ANXA4,S100A6,FBN1,CLMN,GPRC5C,DLK1,CSPG4,MMP2,PRKG1,TNS1,FBLN2,PDLIM7,DSP,CHPF,CPZ,SRPX,PRSS56,RCN3,LGALS3,COLEC12,BAG2,MAN2A1,CYB5R2,ECE1,GJA1,KCTD12,CLEC11A,FREM2,COBLL1,EMILIN2,PGM5,ANXA2,PHACTR2,P3H4,LAMA5,LMOD1,KANK2,OAF,TAGLN,COL16A1,FLNC,SMTNL2,SUSD2,BET1L,NPNT,AEBP1,CDC42EP1,CDKN1C,TMEM132C,RAB34,MXRA8,P4HA2,HOXB4,CLIC3,CA8,RNASET2,ANXA11,CNN1,RELN,PSMD5,P3H1,FCGRT,ARAP1,PECAM1,IGDCC4,ITGA8,SDC4,APOE,DSG2,CRYAB,DAB2,CTSZ,CCDC102A,CD9,PDLIM1,SEC24D,SLC9A3R1,FBN2,NEFM,STAT6,SHC1,ST6GALNAC3,COPZ2,SMARCD2,NID1,MYO1D,TGM2,SERPINH1,PLS3,ANO6,MRC2,TGFB2,PPM1H,FBLN1,RTL1,KIAA1522,LNPEP,AFAP1L2,RAB32,PXDN,LTBP1,CNTNAP1,CNTN5,MYO1C,EDIL3,ABHD14B,FAM171A1,CRTAP,SMIM1,PDLIM2,ARPC1B,PAX3,MDK,COL18A1,PLOD1,ALOX15,PTPRK,TLN1,TMEM35B,HSPB1,HSPG2,GGACT,FKBP10,PLEKHG3,SLC12A4,PLOD2,PLIN2,HAAO,PYROXD2,JUP,CLCN5,RAB11FIP1,CPXM1,SYNGR2,FSTL1,TSC22D4,SH3BP1,CCDC8,CGNL1,MAN2B2,TPM2,BCAT2,EPHB4,FMNL3,CTSA,LPP,COL4A2,EML3,PDIA5,ITGA5,LAMA1,LAMB2,PLEC,FHL3,VCL,NAGLU,GALNT7,CDK6,PCBP3,ENDOD1,PACSIN3,CD2AP,PTK7,ARRB1,ARHGEF17,LMAN1,LGALS3BP,CD63,SEPTIN10,DCTD,SERPINB6,PTPRG,SGSH,SORBS3,TSPAN9,ARSA,NEK7,SLIT2,NIBAN2,NECAP2,CTSB,H6PD,CHST14,ERAP1,ATL3,TRAM1,ACY1,BAG3,WASF2,ACSF2,GSTO1,DMAC1
TF	Factor: Kaiso; motif: GCMGGGRGCRGS	TF:M03876	0.000339284	3.46944	13918	376	306	S100A11,OLFML3,COL1A2,S100A10,SERPINB9,COL6A3,COL21A1,EMILIN1,KRT19,SPON1,VTN,KREMEN2,NID2,PCOLCE,AQP1,AHNAK,ANXA3,COL6A1,COL6A2,FN1,HSPA12B,ITGA1,PKP2,CHSY3,S100A4,KRT8,STOM,TBC1D4,ALOX15B,MYL9,IL6ST,IGFBP3,GATA6,ISLR,DDR2,PRPH,PODXL,MAN1A1,FKBP11,FKBP7,LGALS1,KRT18,COL5A1,VASN,CRISPLD2,TES,CD248,FRZB,RFLNB,NECTIN3,ANXA4,S100A6,KANK4,FBN1,IFITM3,LMCD1,HSPB7,CLMN,GPRC5C,DLK1,CSPG4,MMP2,PRKG1,TNS1,FBLN2,PDLIM7,DSP,CTHRC1,CHPF,CPZ,SRPX,PRSS56,RCN3,LGALS3,COLEC12,BAG2,MAN2A1,CYB5R2,FLRT2,MTHFS,ECE1,GJA1,KCTD12,COBLL1,MATN2,MGP,EMILIN2,PGM5,ANXA2,RRBP1,MYADM,PHACTR2,P3H4,DSC2,PLTP,CDH11,LAMA5,LMOD1,MELK,KANK2,OAF,PDGFRB,TAGLN,COL16A1,FLNC,SMTNL2,FAM114A1,SERPINF1,BET1L,NPNT,VAMP8,AEBP1,TNS3,CDC42EP1,CDKN1C,ANGPTL2,TMEM132C,RAB34,MXRA8,P4HA2,PITX2,HOXB4,CLIC3,MPZ,CA8,RNASET2,TMEM88,CNN1,RELN,PPFIBP2,EMP3,PSMD5,IGFBP5,P3H1,PDGFRA,FCGRT,ARAP1,ANXA6,PECAM1,IGDCC4,PRND,ITGA8,SDC4,RAB38,MFAP2,PLAT,MOV10,PDGFC,B2M,APOE,DSG2,DAB2,CTSZ,CD9,PDLIM1,NEFL,SEC24D,TSPAN15,SLC9A3R1,FAH,FBN2,NEFM,STAT6,S100A13,ST6GALNAC3,COPZ2,SMARCD2,NID1,MYO1D,TGM2,SERPINH1,PLS3,ZC3HAV1,ANO6,MRC2,TGFB2,PPM1H,FBLN1,HSD17B11,RTL1,KIAA1522,LNPEP,SNCG,PTGES,ADPRHL1,AFAP1L2,RAB32,PXDN,ANPEP,LTBP1,CNTNAP1,CNTN5,MYO1C,CSRP1,EDIL3,ABHD14B,FAM171A1,CRTAP,SMIM1,PDLIM2,IKBIP,EPHB3,QPRT,ARPC1B,PAX3,NDRG1,MDK,COL18A1,PLOD1,ALOX15,PTPRK,TLN1,DNAJC1,TMEM35B,HSPB1,SDC2,HSPG2,AKAP2,GGACT,MAPKBP1,FKBP10,PLEKHG3,SLC12A4,PLOD2,PLIN2,HAAO,PYROXD2,JUP,CLCN5,RAB11FIP1,CPXM1,SYNGR2,FSTL1,TSC22D4,SH3BP1,SERPINB1,PLEKHA6,CNTNAP2,CCDC8,AXL,CGNL1,MAN2B2,TPM2,BCAT2,ACADS,EPHB4,FMNL3,SPARC,LPP,COL4A2,ATP7B,EML3,EHD4,PDIA5,ITGA5,LAMA1,LAMB2,PLEC,FHL3,COPG1,VCL,NAGLU,GALNT7,CDK6,PCBP3,ENDOD1,ALCAM,PACSIN3,CD2AP,MCFD2,PTK7,ARRB1,ARHGEF17,CALD1,LMAN1,LGALS3BP,CRABP1,CD63,SEPTIN10,TPPP3,DCTD,SERPINB6,PTPRG,SGSH,SORBS3,TSPAN9,YAP1,TMEM109,ARSA,NEK7,SCAMP2,SLIT2,NIBAN2,CTSB,H6PD,CHST14,ERAP1,ATL3,TRAM1,ACY1,BAG3,ADD3,ACSF2,IQGAP1,GSTO1,NEK9
TF	Factor: ZNF148; motif: NNNNNNCCNNCCCCTCCCCCACCCN	TF:M09834	0.000341333	3.46682	7121	376	183	COL1A2,HSPB6,KREMEN2,PCOLCE,AQP1,COL6A2,FN1,HSPA12B,SULT1A1,TMEM119,PKP2,KRT8,STOM,ALOX15B,MYL9,IL6ST,IGFBP3,GATA6,ISLR,DDR2,PRPH,PODXL,MAN1A1,LGALS1,KRT18,COL5A1,CRISPLD2,CD248,NECTIN3,FBN1,LMCD1,HSPB7,CLMN,GPRC5C,DLK1,CSPG4,MMP2,PRKG1,TNS1,PDLIM7,DSP,CPZ,PRSS56,RCN3,COLEC12,MAN2A1,MTHFS,MAB21L2,ECE1,GJA1,EMILIN2,RRBP1,MYADM,P3H4,DSC2,PLTP,CDH11,LAMA5,KANK2,OAF,TAGLN,COL16A1,FLNC,SUSD2,BET1L,AEBP1,TNS3,CDC42EP1,CDKN1C,TMEM132C,MXRA8,PITX2,HOXB4,CLIC3,TMEM88,SULF1,ANXA11,RELN,PPFIBP2,EMP3,IGFBP5,ARAP1,ANXA6,IGDCC4,PRND,ITGA8,RAB38,MFAP2,PLAT,MOV10,PDGFC,B2M,APOE,DSG2,CRYAB,DAB2,CCDC102A,CD9,SEC24D,TSPAN15,FAH,FBN2,NEFM,STAT6,ST6GALNAC3,COPZ2,SMARCD2,TGM2,PLS3,MRC2,PPM1H,FBLN1,RTL1,KIAA1522,LNPEP,SNCG,AFAP1L2,RAB32,SELENBP1,PXDN,ANPEP,LTBP1,CNTNAP1,MYO1C,SMIM1,QPRT,ARPC1B,NDRG1,MDK,ALOX15,HSPG2,FKBP10,F11R,PYROXD2,SYNGR2,TSC22D4,SH3BP1,SERPINB1,PLEKHA6,CCDC8,AXL,MAN2B2,TPM2,BCAT2,EPHB4,FMNL3,LPP,COL4A2,ATP7B,ITGA5,LAMA1,SGCE,LAMB2,FHL3,VCL,NAGLU,CDK6,PCBP3,PACSIN3,CD2AP,IRAK4,MCFD2,PTK7,ARRB1,ARHGEF17,CALD1,LMAN1,CD63,SEPTIN10,TPPP3,PTPRG,SGSH,TSPAN9,ARSA,SCAMP2,NIBAN2,CTSB,H6PD,CHST14,TRAM1,BAG3,ACSF2,DMAC1
TF	Factor: BTEB2; motif: WGGGTGKGGCNGGN	TF:M09972	0.000381299	3.41873	9416	376	227	S100A11,OLFML3,FMOD,S100A10,COL21A1,KRT19,KREMEN2,NID2,PCOLCE,AQP1,AHNAK,ANXA3,COL6A1,COL6A2,FN1,HSPA12B,SULT1A1,TMEM119,ITGA1,PKP2,CHSY3,KRT8,STOM,TBC1D4,ALOX15B,MYL9,GATA6,PRPH,PODXL,MAN1A1,FKBP7,LGALS1,KRT18,COL5A1,VASN,CRISPLD2,TES,CD248,NECTIN3,S100A6,FBN1,IFITM3,LMCD1,HSPB7,CLMN,ARHGAP28,GPRC5C,PRELP,CSPG4,MMP2,PRKG1,FBLN2,PDLIM7,DSP,CPZ,SRPX,PRSS56,LGALS3,HAPLN1,COLEC12,CYB5R2,FLRT2,MTHFS,KCTD12,FREM2,EMILIN2,MVP,ANXA2,RRBP1,MYADM,P3H4,DSC2,PLTP,LAMA5,KANK2,COL16A1,FLNC,SMTNL2,SERPINF1,SUSD2,BET1L,VAMP8,AEBP1,CDKN1C,TMEM132C,MXRA8,P4HA2,THBD,HOXB4,CLIC3,RNASET2,TMEM88,FRAS1,ANXA11,EMP3,IGFBP5,P3H1,FCGRT,ANXA6,IGDCC4,ITGA8,SDC4,MFAP2,PLAT,MOV10,PDGFC,OSTF1,APOE,DSG2,CRYAB,FNDC3B,CTSZ,CCDC102A,CD9,PDLIM1,SEC24D,TSPAN15,SLC9A3R1,LXN,FAH,NEFM,STAT6,S100A13,SHC1,ST6GALNAC3,SMARCD2,MYO1D,TGM2,SERPINH1,ZC3HAV1,ANO6,PPM1H,RTL1,KIAA1522,LNPEP,SNCG,ADPRHL1,AFAP1L2,RAB32,SELENBP1,PXDN,ANPEP,MYO1C,CSRP1,EDIL3,FAM171A1,CRTAP,SMIM1,PDLIM2,MMP14,IKBIP,EPHB3,QPRT,ARPC1B,CAST,NDRG1,MDK,CES1,TLN1,TMEM35B,HSPG2,GGACT,PLEKHG3,PLIN2,F11R,JUP,RAB11FIP1,SYNGR2,TSC22D4,SH3BP1,SERPINB1,PLEKHA6,CCDC8,MAN2B2,TPM2,BCAT2,BLVRB,MXRA5,EPHB4,FMNL3,LPP,EML3,EHD4,PDIA5,ITGA5,LAMA1,SGCE,LAMB2,PLEC,FHL3,VCL,NAGLU,GALNT7,CNTN2,CDK6,PCBP3,PACSIN3,CD2AP,MCFD2,PTK7,ARRB1,ARHGEF17,CALD1,LMAN1,LGALS3BP,CD63,SEPTIN10,TPPP3,SGSH,SORBS3,TSPAN9,PMM2,ARSA,NEK7,NIBAN2,CTSB,H6PD,CHST14,ERAP1,ATL3,TRAM1,BAG3,WASF2,ADD3,ACSF2,IQGAP1,GSTO1
TF	Factor: AP-2beta; motif: GCNNNGGSCNGVGGGN; match class: 1	TF:M01858_1	0.000443532	3.35308	3229	376	100	S100A11,COL1A2,AQP1,COL6A2,FN1,PKP2,CHSY3,STOM,TBC1D4,MYL9,IL6ST,MAN1A1,LGALS1,COL5A1,NECTIN3,FBN1,CLMN,DLK1,MMP2,FBLN2,PDLIM7,DSP,CHPF,CPZ,COLEC12,BAG2,CYB5R2,RRBP1,DSC2,FLNC,SMTNL2,BET1L,NPNT,AEBP1,CDC42EP1,CDKN1C,ANGPTL2,TMEM132C,MXRA8,HOXB4,RNASET2,FRAS1,P3H1,FCGRT,ARAP1,IGDCC4,SDC4,APOE,CCDC102A,CD9,PDLIM1,NEFL,FBN2,SMARCD2,SERPINH1,MRC2,OLFML2B,FBLN1,KIAA1522,RAB32,ANPEP,CNTNAP1,FAM171A1,ARPC1B,COL18A1,PTPRK,TLN1,HSPB1,HSPG2,FKBP10,SLC12A4,PLOD2,HAAO,RAB11FIP1,CPXM1,SYNGR2,SH3BP1,CGNL1,TPM2,EML3,VCL,NAGLU,GALNT7,PCBP3,ENDOD1,PACSIN3,MCFD2,ARRB1,ARHGEF17,SEPTIN10,TPPP3,SGSH,TSPAN9,ARSA,NIBAN2,H6PD,CHST14,BAG3,ADD3,IQGAP1
TF	Factor: ZNF300; motif: SWGGGGGSN	TF:M07486	0.000449128	3.34763	12977	376	290	COL1A1,S100A11,OLFML3,COL1A2,S100A10,SERPINB9,COL21A1,EMILIN1,HSPB6,VTN,COL5A2,KREMEN2,NID2,PCOLCE,AQP1,AHNAK,COL6A1,COL6A2,FN1,HSPA12B,SULT1A1,TMEM119,ITGA1,PKP2,CHSY3,S100A4,KRT8,ALOX15B,MYL9,IL6ST,GATA6,ISLR,PRPH,PODXL,FKBP11,FKBP7,LGALS1,KRT18,COL5A1,VASN,CRISPLD2,TES,CD248,RFLNB,ANXA4,S100A6,KANK4,FBN1,IFITM3,LMCD1,HSPB7,CLMN,ARHGAP28,GPRC5C,NCCRP1,DLK1,CSPG4,MMP2,PRKG1,TNS1,FBLN2,PDLIM7,DSP,CTHRC1,CHPF,CPZ,SRPX,PRSS56,RCN3,COLEC12,MAN2A1,CYB5R2,FLRT2,MTHFS,LIPA,ECE1,KCTD12,CLEC11A,FREM2,COBLL1,MGP,EMILIN2,MVP,ANXA2,RRBP1,MYADM,PHACTR2,P3H4,PLTP,CDH11,LAMA5,LMOD1,KANK2,OAF,PDGFRB,COL16A1,FLNC,SMTNL2,FAM114A1,SERPINF1,SUSD2,BET1L,AEBP1,CDC42EP1,CDKN1C,ANGPTL2,TMEM132C,RAB34,MXRA8,P4HA2,PITX2,THBD,HOXB4,CLIC3,MPZ,CA8,RNASET2,TMEM88,SULF1,FRAS1,ANXA11,CNN1,RELN,PPFIBP2,EMP3,IGFBP5,PDGFRA,FCGRT,ARAP1,ANXA6,PECAM1,IGDCC4,PRND,SDC4,RAB38,MFAP2,PLAT,MOV10,PDGFC,APOE,DSG2,CRYAB,DAB2,CTSZ,CCDC102A,CD9,PDLIM1,SEC24D,TSPAN15,SLC9A3R1,FAH,FBN2,STAT6,S100A13,SHC1,ST6GALNAC3,COPZ2,SMARCD2,NID1,MYO1D,TGM2,SERPINH1,PLS3,ZC3HAV1,ANO6,MRC2,TGFB2,OLFML2B,PPM1H,FBLN1,RTL1,KIAA1522,LNPEP,SNCG,PTGES,SGCD,ADPRHL1,AFAP1L2,RAB32,PXDN,ANPEP,LTBP1,MYO1C,EDIL3,ABHD14B,FAM171A1,CRTAP,SMIM1,PDLIM2,MMP14,IKBIP,EPHB3,QPRT,ARPC1B,PAX3,WIPF1,MDK,COL18A1,PLOD1,ALOX15,DNAJC1,HSPB1,HSPG2,GSN,AKAP2,GGACT,FKBP10,PLEKHG3,SLC12A4,PLOD2,PLIN2,HAAO,F11R,PYROXD2,JUP,RAB11FIP1,CPXM1,SYNGR2,FSTL1,TSC22D4,SH3BP1,SERPINB1,RBP1,PLEKHA6,CCDC8,AXL,MAN2B2,TPM2,BLVRB,MXRA5,ACADS,EPHB4,SPARC,CTSA,LPP,COL4A2,ATP7B,EML3,FLRT3,EHD4,PDIA5,ITGA5,SGCE,LAMB2,PLEC,FHL3,COPG1,VCL,GALNT7,CNTN2,CDK6,PCBP3,ENDOD1,ALCAM,PACSIN3,CD2AP,IRAK4,MCFD2,PTK7,ARRB1,ARHGEF17,LMAN1,LGALS3BP,CD63,SEPTIN10,TPPP3,DCTD,SIAE,SERPINB6,PTPRG,TLN2,SGSH,SORBS3,TSPAN9,YAP1,ARSA,NEK7,SLIT2,NIBAN2,CTSB,H6PD,CHST14,ERAP1,ATL3,TRAM1,ACY1,WASF2,ACSF2,IQGAP1,DMAC1
TF	Factor: MOVO-B; motif: GNGGGGG	TF:M01104	0.00046321	3.33422	10522	376	247	S100A11,OLFML3,COL1A2,SERPINB9,COL6A3,EMILIN1,KRT19,SPON1,HSPB6,KREMEN2,NID2,PCOLCE,AQP1,AHNAK,ANXA3,COL6A1,COL6A2,FN1,HSPA12B,PKP2,CHSY3,KRT8,STOM,TBC1D4,ALOX15B,MYL9,IL6ST,IGFBP3,GATA6,ISLR,DDR2,PRPH,PODXL,METTL7A,MAN1A1,LGALS1,KRT18,COL5A1,VASN,CRISPLD2,FRZB,NECTIN3,S100A6,KANK4,IFITM3,LMCD1,CLMN,GPRC5C,NCCRP1,DLK1,MMP2,PRKG1,TNS1,PDLIM7,DSP,CTHRC1,CPZ,RCN3,LGALS3,COLEC12,BAG2,MAN2A1,MAB21L2,ECE1,GJA1,KCTD12,CLEC11A,FREM2,COBLL1,EMILIN2,PGM5,ANXA2,RRBP1,PHACTR2,P3H4,DSC2,CDH11,LAMA5,MELK,KANK2,OAF,PDGFRB,FLNC,SMTNL2,FAM114A1,SUSD2,BET1L,VAMP8,AEBP1,TNS3,CDC42EP1,CDKN1C,ANGPTL2,TMEM132C,RAB34,MXRA8,P4HA2,PITX2,HOXB4,CLIC3,CA8,RNASET2,FRAS1,CNN1,RELN,PPFIBP2,EMP3,PDGFRA,FCGRT,ARAP1,ANXA6,IGDCC4,ITGA8,SDC4,RAB38,MOV10,PDGFC,B2M,APOE,CRYAB,DAB2,FNDC3B,CTSZ,CCDC102A,CD9,PDLIM1,SLC9A3R1,FAH,FBN2,STAT6,ST6GALNAC3,SMARCD2,MYO1D,TGM2,PLS3,ANO6,MRC2,OLFML2B,PPM1H,RTL1,KIAA1522,LNPEP,SNCG,AFAP1L2,RAB32,PXDN,ANPEP,LTBP1,CNTNAP1,MYO1C,CSRP1,EDIL3,ABHD14B,FAM171A1,SMIM1,PDLIM2,IKBIP,ARPC1B,NDRG1,MDK,COL18A1,PLOD1,ALOX15,PTPRK,TLN1,HSPB1,SDC2,HSPG2,AKAP2,GGACT,MAPKBP1,FKBP10,PLEKHG3,SLC12A4,PLOD2,PLIN2,HAAO,JUP,RAB11FIP1,CPXM1,SYNGR2,FSTL1,SH3BP1,SERPINB1,RBP1,PLEKHA6,CNTNAP2,CCDC8,AXL,CGNL1,MAN2B2,TPM2,EPHB4,FMNL3,SPARC,LPP,COL4A2,ATP7B,EML3,PDIA5,ITGA5,LAMA1,SGCE,LAMB2,PLEC,FHL3,VCL,CDK6,PCBP3,ENDOD1,PACSIN3,CD2AP,IRAK4,MCFD2,PTK7,SLC17A6,ARRB1,ARHGEF17,LGALS3BP,CRABP1,CD63,SEPTIN10,TPPP3,DCTD,SERPINB6,PTPRG,TLN2,SGSH,SORBS3,YAP1,ARSA,SCAMP2,NIBAN2,NECAP2,CTSB,H6PD,CHST14,ERAP1,ATL3,TRAM1,ACY1,BAG3,ADD3,ACSF2,IQGAP1,GSTO1,DMAC1
TF	Factor: NF1B; motif: CYTGGCNYNCWGCCAN	TF:M09762	0.000490741	3.30915	5723	376	154	COL1A1,S100A11,OLFML3,COL1A2,S100A10,COL6A3,EMILIN1,AQP1,AHNAK,COL6A1,SULT1A1,ITGA1,KRT8,STOM,TBC1D4,MYL9,ISLR,MAN1A1,LGALS1,VASN,CRISPLD2,TES,S100A6,FBN1,LMNA,IFITM3,LMCD1,HSPB7,DLK1,CSPG4,TNS1,PDLIM7,CTHRC1,ADAMTSL1,CPZ,SRPX,PRSS56,CYB5R2,FLRT2,KCTD12,COBLL1,PGM5,MYADM,P3H4,CDH11,LAMA5,PDGFRB,COL16A1,FLNC,FAM114A1,SERPINF1,SUSD2,NPNT,TNS3,ANGPTL2,TMEM132C,MXRA8,P4HA2,THBD,CLIC3,FREM1,RNASET2,FRAS1,ANXA11,PPFIBP2,EMP3,PSMD5,IGFBP5,ARAP1,ANXA6,PECAM1,PRND,SDC4,RAB38,PLAT,MOV10,OSTF1,B2M,DSG2,CTSZ,CCDC102A,CD9,LXN,NEFM,S100A13,ST6GALNAC3,COPZ2,NID1,MYO1D,TGM2,PLS3,TGFB2,KIAA1522,LNPEP,SNCG,PTGES,RAB32,SELENBP1,ANPEP,CNTNAP1,CNTN5,MYO1C,CSRP1,CRTAP,SMIM1,EPHB3,QPRT,ARPC1B,PAX3,NDRG1,MDK,COL18A1,CES1,TLN1,DNAJC1,HSPB1,HSPG2,PYROXD2,RAB11FIP1,TSC22D4,SH3BP1,SERPINB1,CCDC8,AXL,CGNL1,TPM2,BLVRB,MXRA5,SPARC,CTSA,COL4A2,EML3,EHD4,ITGA5,PLEC,NAGLU,CDK6,ALCAM,MCFD2,PTK7,LGALS3BP,SIAE,SERPINB6,SGSH,SORBS3,ARSA,SLIT2,NIBAN2,LRRC17,ERAP1,TRAM1,WASF2,ADD3,ACSF2
TF	Factor: ZF5; motif: GSGCGCGR; match class: 1	TF:M00716_1	0.000501226	3.29997	14451	376	314	COL1A1,S100A11,OLFML3,COL1A2,S100A10,SERPINB9,COL21A1,EMILIN1,KRT19,SPON1,HSPB6,KREMEN2,NID2,AQP1,AHNAK,ANXA3,COL6A1,COL6A2,FN1,HSPA12B,SULT1A1,ITGA1,PKP2,CHSY3,KRT8,STOM,TBC1D4,ALOX15B,MYL9,IL6ST,IGFBP3,GATA6,ISLR,PRPH,PODXL,MAN1A1,FKBP11,LGALS1,KRT18,COL5A1,VASN,CRISPLD2,TES,CD248,RFLNB,NECTIN3,ANXA4,MME,S100A6,KANK4,FBN1,LMCD1,HSPB7,CLMN,GPRC5C,NCCRP1,DLK1,CSPG4,MMP2,PRKG1,TNS1,FBLN2,PDLIM7,DSP,CTHRC1,CHPF,CPZ,SRPX,PRSS56,RCN3,LGALS3,COLEC12,BAG2,MAN2A1,CYB5R2,FLRT2,MTHFS,LIPA,MAB21L2,ECE1,GJA1,KCTD12,FREM2,COBLL1,EMILIN2,PGM5,ANXA2,RRBP1,MYADM,PHACTR2,P3H4,DSC2,PLTP,CDH11,LAMA5,LMOD1,MELK,KANK2,OAF,TAGLN,COL16A1,FLNC,SMTNL2,FAM114A1,SERPINF1,SUSD2,BET1L,NPNT,AEBP1,TNS3,CDC42EP1,CDKN1C,TMEM132C,RAB34,MXRA8,P4HA2,PITX2,THBD,HOXB4,CLIC3,CA8,RNASET2,TMEM88,FRAS1,ANXA11,CNN1,RELN,IGFBP5,P3H1,PDGFRA,FCGRT,ARAP1,ANXA6,IGDCC4,PRND,ITGA8,SDC4,RAB38,MOV10,PDGFC,OSTF1,B2M,APOE,DSG2,CRYAB,DAB2,CTSZ,CCDC102A,CD9,PDLIM1,NEFL,SEC24D,TSPAN15,SLC9A3R1,LXN,FAH,FBN2,NEFM,SHC1,ST6GALNAC3,COPZ2,SMARCD2,NID1,MYO1D,TGM2,SERPINH1,PLS3,ZC3HAV1,ANO6,MRC2,TGFB2,OLFML2B,SNAP23,PPM1H,FBLN1,RTL1,KIAA1522,LNPEP,SNCG,SGCD,ADPRHL1,AFAP1L2,RAB32,PXDN,ANPEP,LTBP1,CNTNAP1,CNTN5,MYO1C,CSRP1,EDIL3,ABHD14B,FAM171A1,CRTAP,SMIM1,PDLIM2,MMP14,IKBIP,EPHB3,ARPC1B,PAX3,SNTB1,NDRG1,MDK,COL18A1,PLOD1,ALOX15,CES1,PTPRK,TLN1,DNAJC1,TMEM35B,HSPB1,SDC2,HSPG2,AKAP2,GGACT,MAPKBP1,FKBP10,PLEKHG3,SLC12A4,PLOD2,PLIN2,HAAO,F11R,PYROXD2,JUP,CLCN5,RAB11FIP1,CPXM1,SYNGR2,FSTL1,TSC22D4,SH3BP1,SERPINB1,RBP1,CNTNAP2,CCDC8,AXL,CGNL1,MAN2B2,TPM2,BCAT2,EDNRA,BLVRB,MXRA5,ACADS,EPHB4,FMNL3,CTSA,LPP,COL4A2,ATP7B,EML3,EHD4,PDIA5,ITGA5,LAMA1,SGCE,LAMB2,PLEC,FHL3,COPG1,VCL,NAGLU,GALNT7,CNTN2,CDK6,PCBP3,ENDOD1,ALCAM,PACSIN3,CD2AP,IRAK4,MCFD2,PTK7,SLC17A6,ARRB1,ARHGEF17,LMAN1,CRABP1,CD63,SEPTIN10,TPPP3,DCTD,SERPINB6,PTPRG,TLN2,SGSH,SORBS3,TSPAN9,YAP1,TMEM109,ARSA,NEK7,SCAMP2,SLIT2,NIBAN2,NECAP2,CTSB,H6PD,CHST14,ERAP1,ATL3,TRAM1,ACY1,BAG3,WASF2,ADD3,ACSF2,IQGAP1,GSTO1,DMAC1,NEK9
TF	Factor: Sp1; motif: NGGGGCGGGGN	TF:M07395	0.000572881	3.24194	10931	376	254	COL1A1,S100A11,COL1A2,FMOD,SERPINB9,EMILIN1,KRT19,HSPB6,KREMEN2,NID2,PCOLCE,AQP1,AHNAK,COL6A1,COL6A2,FN1,HSPA12B,PKP2,CHSY3,S100A4,KRT8,STOM,TBC1D4,ALOX15B,MYL9,IL6ST,IGFBP3,GATA6,PODXL,METTL7A,MAN1A1,FKBP11,FKBP7,LGALS1,KRT18,VASN,CRISPLD2,CD248,NECTIN3,KANK4,HSPB7,CLMN,GPRC5C,DLK1,CSPG4,MMP2,PRKG1,TNS1,FBLN2,PDLIM7,DSP,CTHRC1,CHPF,CPZ,SRPX,PRSS56,RCN3,LGALS3,COLEC12,MAN2A1,CYB5R2,MTHFS,MAB21L2,ECE1,GPX8,KCTD12,CLEC11A,COBLL1,EMILIN2,ANXA2,RRBP1,MYADM,P3H4,DSC2,PLTP,CDH11,LAMA5,LMOD1,MELK,KANK2,OAF,TAGLN,COL16A1,FLNC,SMTNL2,FAM114A1,SERPINF1,SUSD2,BET1L,VAMP8,AEBP1,TNS3,CDC42EP1,CDKN1C,ANGPTL2,TMEM132C,RAB34,MXRA8,P4HA2,THBD,CLIC3,RNASET2,TMEM88,FRAS1,ANXA11,CNN1,RELN,PPFIBP2,EMP3,P3H1,PDGFRA,FCGRT,ARAP1,IGDCC4,SDC4,RAB38,PDGFC,OSTF1,B2M,APOE,DSG2,CRYAB,DAB2,CTSZ,CD9,PDLIM1,SEC24D,TSPAN15,SLC9A3R1,LXN,FAH,FBN2,NEFM,STAT6,SHC1,ST6GALNAC3,SMARCD2,NID1,MYO1D,TGM2,SERPINH1,PLS3,ANO6,MRC2,OLFML2B,PPM1H,FBLN1,RTL1,KIAA1522,LNPEP,SNCG,PTGES,RAB32,PXDN,ANPEP,CNTNAP1,MYO1C,CSRP1,EDIL3,ABHD14B,FAM171A1,CRTAP,SMIM1,PDLIM2,MMP14,EPHB3,ARPC1B,NDRG1,MDK,COL18A1,PLOD1,ALOX15,CES1,TLN1,DNAJC1,HSPB1,HSPG2,AKAP2,GGACT,FKBP10,PLEKHG3,SLC12A4,PLOD2,PLIN2,F11R,PYROXD2,RAB11FIP1,CPXM1,SYNGR2,FSTL1,TSC22D4,SH3BP1,SERPINB1,RBP1,PLEKHA6,CNTNAP2,CCDC8,CGNL1,MAN2B2,TPM2,BLVRB,ACADS,EPHB4,FMNL3,SPARC,CTSA,LPP,COL4A2,ATP7B,EML3,EHD4,LAMA1,FHL3,VCL,GALNT7,CNTN2,PCBP3,ENDOD1,PACSIN3,CD2AP,IRAK4,MCFD2,PTK7,ARRB1,ARHGEF17,LMAN1,LGALS3BP,CRABP1,CD63,SEPTIN10,TPPP3,DCTD,SERPINB6,SGSH,SORBS3,TSPAN9,YAP1,ARSA,NEK7,SCAMP2,SLIT2,NIBAN2,CTSB,H6PD,CHST14,ERAP1,ATL3,TRAM1,ACY1,BAG3,ADD3,ACSF2,IQGAP1,DMAC1
TF	Factor: ZFP14; motif: SCNNYCCNGNNSCTSCNC; match class: 1	TF:M12694_1	0.000614581	3.21142	5215	376	143	COL1A1,COL1A2,SERPINB9,COL6A3,COL21A1,SPON1,KREMEN2,NID2,ANXA3,COL6A1,COL6A2,TMEM119,ITGA1,PKP2,CHSY3,STOM,MYL4,TBC1D4,ALOX15B,MYL9,IL6ST,ISLR,PRPH,PODXL,KRT18,TES,CD248,NECTIN3,ANXA4,FBN1,IFITM3,CLMN,GPRC5C,TNS1,FBLN2,CTHRC1,CHPF,CPZ,PRSS56,MAN2A1,CYB5R2,ECE1,KCTD12,CLEC11A,FREM2,COBLL1,MATN2,ANXA2,RRBP1,MYADM,P3H4,LAMA5,PDGFRB,SUSD2,BET1L,NPNT,CDKN1C,ANGPTL2,TMEM132C,P4HA2,THBD,CLIC3,MPZ,RNASET2,TMEM88,FRAS1,ANXA11,RELN,FCGRT,ARAP1,ANXA6,SDC4,MFAP2,OSTF1,APOE,DSG2,CRYAB,CCDC102A,NEFL,SLC9A3R1,FAH,NEFM,STAT6,SMARCD2,MRC2,TGFB2,OLFML2B,FBLN1,AFAP1L2,RAB32,PXDN,ANPEP,EDIL3,FAM171A1,SMIM1,PDLIM2,PAX3,NDRG1,MDK,COL18A1,PTPRK,HSPB1,SDC2,AKAP2,PLEKHG3,SLC12A4,PLOD2,HAAO,RAB11FIP1,SYNGR2,FSTL1,SH3BP1,CNTNAP2,CCDC8,CGNL1,MAN2B2,TPM2,EPHB4,FMNL3,LPP,EML3,EHD4,PDIA5,LAMA1,PLEC,CNTN2,PCBP3,ENDOD1,PACSIN3,ARRB1,ARHGEF17,SEPTIN10,SGSH,TSPAN9,NEK7,SLIT2,NIBAN2,CHST14,ERAP1,ATL3,TRAM1,BAG3,ADD3
TF	Factor: DRRS; motif: GNNGGGWGGG	TF:M10056	0.000718533	3.14355	4897	376	136	DCN,LUM,COL1A1,OLFML3,EMILIN1,HSPB6,VTN,COL5A2,NID2,PCOLCE,COL6A2,HSPA12B,ITGA1,STOM,MYL9,GATA6,DDR2,VASN,TES,CD248,FRZB,NECTIN3,ANXA4,S100A6,FBN1,CLMN,ARHGAP28,GPRC5C,MMP2,FBLN2,PDLIM7,CTHRC1,ADAMTSL1,CPZ,SRPX,PRSS56,RCN3,CYB5R2,FLRT2,MTHFS,MAB21L2,GJA1,KCTD12,MVP,PGM5,ANXA2,MYADM,LAMA5,MELK,KANK2,OAF,TAGLN,COL16A1,FLNC,SMTNL2,NPNT,AEBP1,CDC42EP1,CDKN1C,TMEM132C,P4HA2,THBD,HOXB4,CLIC3,TMEM88,EMP3,FCGRT,ARAP1,IGDCC4,MOV10,PDGFC,OSTF1,CRYAB,CD9,PDLIM1,SEC24D,LXN,STAT6,SHC1,SMARCD2,FBLN1,LNPEP,SNCG,AFAP1L2,CNTNAP1,MYO1C,CSRP1,ABHD14B,CRTAP,PDLIM2,IKBIP,QPRT,MDK,PLOD1,ALOX15,TMEM35B,HSPG2,MAPKBP1,SLC12A4,JUP,TSC22D4,SERPINB1,PLEKHA6,AXL,CGNL1,TPM2,MXRA5,COL4A2,PDIA5,FHL3,NAGLU,CNTN2,CDK6,ALCAM,CD2AP,ARHGEF17,LMAN1,CD63,DCTD,SERPINB6,SGSH,SORBS3,TSPAN9,TMEM109,NEK7,SCAMP2,NIBAN2,NECAP2,CTSB,CHST14,ERAP1,ACY1,WASF2,ADD3,IQGAP1,GSTO1
TF	Factor: Zic3; motif: NGGGKGGTC; match class: 1	TF:M00450_1	0.000764609	3.11656	8062	376	200	KRT19,HSPB6,VTN,KREMEN2,NID2,PCOLCE,AQP1,AHNAK,COL6A2,TMEM119,ITGA1,CHSY3,KRT8,STOM,TBC1D4,ALOX15B,MYL9,IGFBP3,GATA6,ISLR,PODXL,MAN1A1,FKBP11,LGALS1,KRT18,MYOF,CRISPLD2,CD248,NECTIN3,ANXA4,KANK4,FBN1,IFITM3,LMCD1,HSPB7,NCCRP1,CSPG4,MMP2,PRKG1,TNS1,FBLN2,PDLIM7,DSP,CTHRC1,CHPF,SRPX,PRSS56,COLEC12,BAG2,FLRT2,ECE1,GJA1,CLEC11A,MATN2,EMILIN2,MVP,PGM5,ANXA2,RRBP1,MYADM,P3H4,CDH11,LAMA5,LMOD1,MELK,KANK2,OAF,NAALAD2,TAGLN,COL16A1,FAM114A1,SERPINF1,SUSD2,NPNT,VAMP8,AEBP1,TNS3,ANGPTL2,TMEM132C,RAB34,MXRA8,PITX2,HOXB4,CLIC3,MPZ,CA8,RNASET2,TMEM88,CNN1,PPFIBP2,EMP3,P3H1,PDGFRA,ARAP1,PECAM1,IGDCC4,MFAP2,PDGFC,APOE,DSG2,CRYAB,CCDC102A,PDLIM1,SEC24D,FAH,STAT6,SHC1,NID1,TGM2,PLS3,ZC3HAV1,ANO6,MRC2,OLFML2B,SNAP23,FBLN1,RTL1,KIAA1522,SNCG,PTGES,RAB32,SELENBP1,PXDN,ANPEP,LTBP1,MYO1C,ABHD14B,FAM171A1,SMIM1,PDLIM2,MMP14,EPHB3,QPRT,PAX3,WIPF1,SNTB1,NDRG1,MDK,COL18A1,PLOD1,ALOX15,HSPG2,AKAP2,MAPKBP1,FKBP10,SLC12A4,PLIN2,PYROXD2,RAB11FIP1,CPXM1,FSTL1,TSC22D4,SH3BP1,SERPINB1,RBP1,CCDC8,AXL,CGNL1,MAN2B2,TPM2,EDNRA,BLVRB,MXRA5,ACADS,EPHB4,FMNL3,LPP,COL4A2,EML3,ITGA5,LAMB2,PLEC,FHL3,VCL,GALNT7,CDK6,PCBP3,ENDOD1,PACSIN3,PTK7,SLC17A6,ARRB1,LGALS3BP,CD63,DCTD,PTPRG,SGSH,SORBS3,TSPAN9,NEK7,NIBAN2,NECAP2,CTSB,CHST14,ATL3,TRAM1,ACY1,ADD3,ACSF2,GSTO1
TF	Factor: E2F-3; motif: GGCGGGN	TF:M02089	0.000777251	3.10944	13508	376	298	COL1A1,S100A11,OLFML3,COL1A2,SERPINB9,EMILIN1,KRT19,HSPB6,KREMEN2,NID2,PCOLCE,AQP1,AHNAK,COL6A1,COL6A2,FN1,HSPA12B,PKP2,CHSY3,S100A4,KRT8,STOM,TBC1D4,ALOX15B,MYL9,IL6ST,IGFBP3,GATA6,ISLR,DDR2,PODXL,METTL7A,MAN1A1,FKBP11,FKBP7,LGALS1,KRT18,COL5A1,VASN,CRISPLD2,TES,NECTIN3,S100A6,KANK4,FBN1,IFITM3,LMCD1,HSPB7,CLMN,GPRC5C,DLK1,CSPG4,MMP2,PRKG1,TNS1,FBLN2,PDLIM7,DSP,CTHRC1,CHPF,CPZ,SRPX,PRSS56,RCN3,LGALS3,COLEC12,BAG2,MAN2A1,CYB5R2,MTHFS,MAB21L2,ECE1,GJA1,GPX8,KCTD12,CLEC11A,FREM2,COBLL1,MATN2,EMILIN2,MVP,PGM5,ANXA2,RRBP1,MYADM,PHACTR2,P3H4,DSC2,PLTP,CDH11,LAMA5,MELK,KANK2,OAF,PDGFRB,TAGLN,COL16A1,FLNC,SMTNL2,FAM114A1,SERPINF1,SUSD2,BET1L,VAMP8,AEBP1,TNS3,CDC42EP1,CDKN1C,ANGPTL2,TMEM132C,RAB34,MXRA8,P4HA2,PITX2,THBD,HOXB4,CLIC3,CA8,RNASET2,TMEM88,FRAS1,ANXA11,CNN1,RELN,PPFIBP2,EMP3,PSMD5,P3H1,PDGFRA,FCGRT,ARAP1,ANXA6,IGDCC4,ITGA8,SDC4,RAB38,PDGFC,OSTF1,B2M,APOE,DSG2,CRYAB,DAB2,CTSZ,CCDC102A,CD9,PDLIM1,NEFL,SEC24D,TSPAN15,SLC9A3R1,LXN,FAH,FBN2,NEFM,STAT6,SHC1,ST6GALNAC3,COPZ2,SMARCD2,NID1,MYO1D,TGM2,PLS3,ZC3HAV1,ANO6,MRC2,OLFML2B,PPM1H,FBLN1,RTL1,KIAA1522,LNPEP,SNCG,PTGES,AFAP1L2,RAB32,PXDN,ANPEP,LTBP1,CNTNAP1,MYO1C,CSRP1,EDIL3,ABHD14B,FAM171A1,CRTAP,SMIM1,PDLIM2,MMP14,IKBIP,EPHB3,ARPC1B,NDRG1,MDK,COL18A1,PLOD1,ALOX15,CES1,PTPRK,TLN1,DNAJC1,TMEM35B,HSPB1,HSPG2,AKAP2,GGACT,MAPKBP1,FKBP10,SLC12A4,PLOD2,PLIN2,HAAO,F11R,PYROXD2,JUP,RAB11FIP1,CPXM1,SYNGR2,FSTL1,TSC22D4,SH3BP1,SERPINB1,RBP1,PLEKHA6,CNTNAP2,CCDC8,AXL,CGNL1,MAN2B2,TPM2,BCAT2,BLVRB,MXRA5,ACADS,EPHB4,FMNL3,SPARC,CTSA,LPP,COL4A2,ATP7B,EML3,EHD4,PDIA5,ITGA5,LAMA1,SGCE,LAMB2,FHL3,VCL,GALNT7,CNTN2,CDK6,PCBP3,ENDOD1,ALCAM,PACSIN3,CD2AP,IRAK4,MCFD2,PTK7,ARRB1,ARHGEF17,LMAN1,LGALS3BP,CRABP1,CD63,SEPTIN10,TPPP3,DCTD,SERPINB6,PTPRG,TLN2,SGSH,SORBS3,TSPAN9,YAP1,ARSA,NEK7,SCAMP2,SLIT2,NIBAN2,NECAP2,CTSB,H6PD,CHST14,ERAP1,ATL3,TRAM1,ACY1,BAG3,WASF2,ADD3,ACSF2,IQGAP1,GSTO1,DMAC1
TF	Factor: KLF3; motif: NNNNNNGGGCGGGGCNNGN	TF:M09970	0.000829316	3.08128	7915	376	197	COL1A1,S100A11,COL1A2,KRT19,HSPB6,KREMEN2,NID2,AQP1,AHNAK,COL6A1,COL6A2,FN1,HSPA12B,PKP2,CHSY3,S100A4,KRT8,STOM,TBC1D4,ALOX15B,MYL9,IL6ST,GATA6,PODXL,MAN1A1,FKBP11,FKBP7,KRT18,VASN,CRISPLD2,NECTIN3,S100A6,HSPB7,CLMN,ARHGAP28,GPRC5C,DLK1,CSPG4,TNS1,FBLN2,PDLIM7,DSP,CPZ,SRPX,RCN3,LGALS3,COLEC12,MAN2A1,CYB5R2,MAB21L2,ECE1,GPX8,KCTD12,COBLL1,EMILIN2,ANXA2,RRBP1,MYADM,P3H4,CDH11,LAMA5,MELK,KANK2,OAF,TAGLN,COL16A1,FLNC,SMTNL2,FAM114A1,SUSD2,BET1L,VAMP8,AEBP1,CDC42EP1,CDKN1C,ANGPTL2,TMEM132C,RAB34,P4HA2,CLIC3,RNASET2,TMEM88,FRAS1,ANXA11,CNN1,RELN,EMP3,ARAP1,IGDCC4,SDC4,RAB38,PDGFC,OSTF1,APOE,DSG2,DAB2,CTSZ,CCDC102A,CD9,PDLIM1,SEC24D,TSPAN15,SLC9A3R1,LXN,FAH,NEFM,STAT6,ST6GALNAC3,SMARCD2,NID1,MYO1D,TGM2,PLS3,PPM1H,FBLN1,RTL1,KIAA1522,LNPEP,PTGES,RAB32,PXDN,ANPEP,MYO1C,CSRP1,EDIL3,ABHD14B,CRTAP,SMIM1,EPHB3,ARPC1B,NDRG1,MDK,COL18A1,PLOD1,ALOX15,CES1,TLN1,DNAJC1,HSPB1,HSPG2,FKBP10,SLC12A4,F11R,RAB11FIP1,SYNGR2,TSC22D4,SH3BP1,SERPINB1,PLEKHA6,CNTNAP2,CGNL1,MAN2B2,TPM2,BLVRB,ACADS,EPHB4,FMNL3,LPP,ATP7B,EML3,EHD4,LAMA1,SGCE,FHL3,VCL,PCBP3,ENDOD1,PACSIN3,CD2AP,IRAK4,MCFD2,PTK7,ARRB1,ARHGEF17,LMAN1,CRABP1,CD63,SEPTIN10,TPPP3,SGSH,TSPAN9,YAP1,ARSA,NEK7,SCAMP2,SLIT2,NIBAN2,CTSB,H6PD,CHST14,ERAP1,ATL3,ACY1,BAG3,ADD3,ACSF2,IQGAP1
TF	Factor: BTEB1; motif: GGGGGCGGGGCNGSGGGNGS	TF:M09723	0.000856601	3.06722	10417	376	244	S100A11,COL1A2,KRT19,HSPB6,KREMEN2,NID2,PCOLCE,AQP1,AHNAK,ANXA3,COL6A1,COL6A2,FN1,HSPA12B,SULT1A1,TMEM119,PKP2,CHSY3,S100A4,KRT8,STOM,ALOX15B,MYL9,IL6ST,GATA6,ISLR,PODXL,MAN1A1,FKBP11,LGALS1,KRT18,COL5A1,VASN,CRISPLD2,TES,CD248,NECTIN3,ANXA4,LMCD1,CLMN,GPRC5C,DLK1,CSPG4,MMP2,PRKG1,TNS1,FBLN2,PDLIM7,DSP,CHPF,CPZ,SRPX,PRSS56,RCN3,COLEC12,BAG2,MAN2A1,CYB5R2,MTHFS,MAB21L2,ECE1,KCTD12,CLEC11A,COBLL1,EMILIN2,ANXA2,RRBP1,MYADM,P3H4,PLTP,CDH11,LAMA5,MELK,KANK2,OAF,TAGLN,COL16A1,FLNC,SMTNL2,FAM114A1,SUSD2,BET1L,VAMP8,AEBP1,TNS3,CDC42EP1,CDKN1C,TMEM132C,RAB34,MXRA8,P4HA2,PITX2,HOXB4,CLIC3,CA8,RNASET2,TMEM88,ANXA11,RELN,PDGFRA,FCGRT,ARAP1,IGDCC4,PRND,ITGA8,SDC4,RAB38,PLAT,MOV10,PDGFC,OSTF1,B2M,APOE,DSG2,CRYAB,DAB2,CTSZ,CCDC102A,CD9,PDLIM1,SEC24D,TSPAN15,SLC9A3R1,FAH,FBN2,NEFM,STAT6,S100A13,SHC1,ST6GALNAC3,COPZ2,SMARCD2,NID1,MYO1D,TGM2,SERPINH1,PLS3,ZC3HAV1,ANO6,MRC2,PPM1H,FBLN1,RTL1,KIAA1522,LNPEP,SNCG,PTGES,AFAP1L2,RAB32,SELENBP1,PXDN,ANPEP,LTBP1,CNTN5,MYO1C,CSRP1,EDIL3,FAM171A1,CRTAP,SMIM1,MMP14,EPHB3,ARPC1B,NDRG1,MDK,PLOD1,CES1,PTPRK,TLN1,DNAJC1,TMEM35B,HSPB1,HSPG2,GGACT,FKBP10,SLC12A4,F11R,RAB11FIP1,CPXM1,SYNGR2,FSTL1,TSC22D4,SH3BP1,SERPINB1,PLEKHA6,CNTNAP2,CCDC8,AXL,CGNL1,MAN2B2,TPM2,BLVRB,MXRA5,ACADS,EPHB4,FMNL3,LPP,ATP7B,EML3,EHD4,ITGA5,LAMA1,SGCE,LAMB2,FHL3,VCL,NAGLU,GALNT7,CNTN2,CDK6,PCBP3,PACSIN3,CD2AP,IRAK4,MCFD2,PTK7,ARRB1,ARHGEF17,LMAN1,CRABP1,CD63,SEPTIN10,TPPP3,DCTD,SERPINB6,SGSH,SORBS3,TSPAN9,YAP1,ARSA,NEK7,SCAMP2,SLIT2,NIBAN2,CTSB,H6PD,CHST14,ATL3,TRAM1,BAG3,ADD3,ACSF2,IQGAP1,DMAC1
TF	Factor: MAZ; motif: GGGGAGGG	TF:M00649	0.000875277	3.05785	9550	376	228	COL1A1,S100A11,COL1A2,FMOD,S100A10,SERPINB9,EMILIN1,KRT19,SPON1,HSPB6,KREMEN2,NID2,PCOLCE,AHNAK,COL6A1,COL6A2,HSPA12B,SULT1A1,TMEM119,ITGA1,S100A4,STOM,MYL4,ALOX15B,MYL9,IGFBP3,GATA6,ISLR,DDR2,PRPH,PODXL,MAN1A1,FKBP7,LGALS1,COL5A1,VASN,CD248,NECTIN3,MME,S100A6,KANK4,FBN1,IFITM3,LMCD1,HSPB7,CLMN,GPRC5C,NCCRP1,DLK1,PRELP,CSPG4,MMP2,TNS1,FBLN2,PDLIM7,DSP,CHPF,CPZ,PRSS56,RCN3,COLEC12,MAN2A1,MTHFS,LIPA,MAB21L2,ECE1,GJA1,KCTD12,CLEC11A,FREM2,COBLL1,MATN2,EMILIN2,PGM5,ANXA2,RRBP1,MYADM,PHACTR2,P3H4,DSC2,PLTP,CDH11,LAMA5,LMOD1,KANK2,COL16A1,FLNC,SMTNL2,SUSD2,NPNT,VAMP8,AEBP1,CDC42EP1,TMEM132C,MXRA8,PITX2,HOXB4,CLIC3,MPZ,RNASET2,TMEM88,ANXA11,CNN1,RELN,PPFIBP2,IGFBP5,ARAP1,ANXA6,IGDCC4,PRND,SDC4,RAB38,PLAT,MOV10,PDGFC,B2M,APOE,DSG2,CRYAB,CTSZ,CCDC102A,PDLIM1,SEC24D,LXN,FAH,FBN2,NEFM,STAT6,S100A13,ST6GALNAC3,COPZ2,NID1,MYO1D,TGM2,PLS3,MRC2,TGFB2,OLFML2B,PPM1H,FBLN1,RTL1,KIAA1522,SNCG,AFAP1L2,SELENBP1,PXDN,ANPEP,LTBP1,CNTNAP1,CNTN5,MYO1C,ABHD14B,CRTAP,PDLIM2,IKBIP,QPRT,PAX3,MDK,COL18A1,PLOD1,ALOX15,PTPRK,TMEM35B,HSPB1,SDC2,HSPG2,GGACT,MAPKBP1,FKBP10,SLC12A4,PLIN2,HAAO,F11R,PYROXD2,JUP,RAB11FIP1,SYNGR2,SH3BP1,SERPINB1,PLEKHA6,CNTNAP2,CCDC8,AXL,MAN2B2,TPM2,MXRA5,EPHB4,FMNL3,LPP,COL4A2,EML3,FLRT3,EHD4,ITGA5,LAMA1,SGCE,PLEC,FHL3,VCL,GALNT7,PCBP3,PACSIN3,CD2AP,PTK7,ARRB1,ARHGEF17,LGALS3BP,CD63,TPPP3,DCTD,SERPINB6,PTPRG,TLN2,SORBS3,TSPAN9,YAP1,TMEM109,SCAMP2,NIBAN2,NECAP2,CTSB,CHST14,ACY1,BAG3,WASF2,ADD3,ACSF2,GSTO1
TF	Factor: AP-2gamma; motif: GCCYNNGGS; match class: 1	TF:M00470_1	0.000878056	3.05648	5724	376	153	S100A11,SERPINB9,EMILIN1,COL5A2,KREMEN2,AHNAK,COL6A1,COL6A2,FN1,TMEM119,PKP2,KRT8,TBC1D4,IGFBP3,ISLR,PRPH,PODXL,MAN1A1,LGALS1,KRT18,COL5A1,VASN,TES,CD248,FRZB,NECTIN3,ANXA4,S100A6,FBN1,HSPB7,CLMN,MMP2,PDLIM7,CTHRC1,CHPF,CPZ,SRPX,PRSS56,LGALS3,BAG2,MAN2A1,KCTD12,COBLL1,ANXA2,PHACTR2,P3H4,PLTP,LAMA5,LMOD1,OAF,TAGLN,FLNC,FAM114A1,SUSD2,NPNT,AEBP1,CDC42EP1,CDKN1C,ANGPTL2,TMEM132C,MXRA8,P4HA2,THBD,CLIC3,RNASET2,TMEM88,FRAS1,ANXA11,RELN,EMP3,P3H1,ARAP1,ITGA8,SDC4,MOV10,DSG2,CTSZ,PDLIM1,FBN2,COPZ2,SMARCD2,NID1,TGM2,SERPINH1,PLS3,ANO6,MRC2,KIAA1522,SNCG,RAB32,PXDN,ANPEP,CNTNAP1,MYO1C,CSRP1,ABHD14B,FAM171A1,CRTAP,SMIM1,PDLIM2,MMP14,IKBIP,EPHB3,QPRT,PAX3,MDK,TLN1,GGACT,MAPKBP1,FKBP10,PLEKHG3,SLC12A4,PLOD2,PLIN2,PYROXD2,JUP,RAB11FIP1,FSTL1,TSC22D4,PLEKHA6,CCDC8,CGNL1,TPM2,BCAT2,EDNRA,BLVRB,MXRA5,EPHB4,CTSA,LPP,COL4A2,EML3,PDIA5,ITGA5,SGCE,PLEC,FHL3,VCL,GALNT7,PCBP3,PACSIN3,PTK7,ARHGEF17,LGALS3BP,CD63,SEPTIN10,PTPRG,SGSH,SORBS3,TSPAN9,YAP1,ACY1,BAG3
TF	Factor: E2F-2; motif: GCGCGCGCGYW; match class: 1	TF:M11531_1	0.00101479	2.99362	12643	376	283	COL1A1,S100A11,COL1A2,SERPINB9,COL21A1,KRT19,SPON1,HSPB6,KREMEN2,NID2,AHNAK,ANXA3,COL6A2,FN1,HSPA12B,ITGA1,PKP2,CHSY3,KRT8,STOM,TBC1D4,ALOX15B,IL6ST,IGFBP3,GATA6,ISLR,PRPH,PODXL,MAN1A1,FKBP11,LGALS1,KRT18,COL5A1,VASN,CRISPLD2,TES,CD248,FRZB,NECTIN3,ANXA4,MME,S100A6,KANK4,FBN1,LMCD1,HSPB7,CLMN,GPRC5C,NCCRP1,DLK1,CSPG4,MMP2,PRKG1,TNS1,FBLN2,PDLIM7,DSP,CTHRC1,CHPF,CPZ,SRPX,LGALS3,HAPLN1,COLEC12,BAG2,MAN2A1,CYB5R2,FLRT2,MTHFS,ECE1,GJA1,KCTD12,FREM2,COBLL1,EMILIN2,PGM5,ANXA2,RRBP1,MYADM,PHACTR2,P3H4,DSC2,PLTP,CDH11,LAMA5,MELK,KANK2,OAF,NAALAD2,COL16A1,FLNC,SMTNL2,FAM114A1,SERPINF1,BET1L,NPNT,AEBP1,TNS3,CDC42EP1,CDKN1C,TMEM132C,RAB34,P4HA2,PITX2,THBD,HOXB4,CA8,RNASET2,TMEM88,SULF1,FRAS1,ANXA11,RELN,PSMD5,P3H1,PDGFRA,FCGRT,ARAP1,ANXA6,IGDCC4,ITGA8,SDC4,RAB38,MOV10,PDGFC,OSTF1,B2M,APOE,DSG2,CTSZ,CCDC102A,CD9,PDLIM1,NEFL,SEC24D,TSPAN15,SLC9A3R1,FAH,FBN2,NEFM,S100A13,SHC1,ST6GALNAC3,COPZ2,SMARCD2,NID1,MYO1D,PLS3,ZC3HAV1,ANO6,MRC2,TGFB2,OLFML2B,SNAP23,PPM1H,FBLN1,KIAA1522,LNPEP,AFAP1L2,RAB32,SELENBP1,PXDN,ANPEP,LTBP1,CNTNAP1,CNTN5,MYO1C,CSRP1,EDIL3,FAM171A1,CRTAP,SMIM1,PDLIM2,MMP14,IKBIP,EPHB3,QPRT,ARPC1B,PAX3,NDRG1,MDK,COL18A1,PLOD1,ALOX15,CES1,PTPRK,TLN1,DNAJC1,TMEM35B,HSPB1,SDC2,HSPG2,AKAP2,GGACT,PLEKHG3,SLC12A4,PLOD2,PLIN2,HAAO,F11R,JUP,CLCN5,RAB11FIP1,CPXM1,SYNGR2,FSTL1,SH3BP1,SERPINB1,RBP1,CNTNAP2,CCDC8,CGNL1,MAN2B2,TPM2,BCAT2,EDNRA,BLVRB,MXRA5,ACADS,EPHB4,FMNL3,SPARC,CTSA,LPP,COL4A2,EML3,EHD4,PDIA5,ITGA5,LAMA1,SGCE,LAMB2,PLEC,FHL3,VCL,NAGLU,GALNT7,CNTN2,CDK6,PCBP3,ENDOD1,ALCAM,PACSIN3,CD2AP,IRAK4,MCFD2,PTK7,ARRB1,ARHGEF17,LMAN1,LGALS3BP,CRABP1,CD63,SEPTIN10,TPPP3,DCTD,SERPINB6,PTPRG,TLN2,SGSH,SORBS3,TSPAN9,YAP1,TMEM109,ARSA,NEK7,SLIT2,NIBAN2,NECAP2,CTSB,H6PD,CHST14,ERAP1,ATL3,TRAM1,BAG3,WASF2,ADD3,ACSF2,IQGAP1,GSTO1,DMAC1,NEK9
TF	Factor: Sp1; motif: NNGGGGCGGGGNN; match class: 1	TF:M00932_1	0.00107531	2.96847	6229	376	163	COL1A1,COL1A2,HSPB6,KREMEN2,AQP1,AHNAK,COL6A1,COL6A2,FN1,HSPA12B,PKP2,CHSY3,KRT8,STOM,TBC1D4,ALOX15B,MYL9,IL6ST,GATA6,PODXL,MAN1A1,FKBP7,LGALS1,KRT18,VASN,CRISPLD2,NECTIN3,HSPB7,CLMN,GPRC5C,DLK1,MMP2,TNS1,FBLN2,PDLIM7,DSP,CHPF,CPZ,PRSS56,RCN3,LGALS3,COLEC12,ECE1,CLEC11A,COBLL1,ANXA2,RRBP1,MYADM,P3H4,CDH11,LAMA5,KANK2,OAF,COL16A1,FLNC,SMTNL2,FAM114A1,SUSD2,BET1L,AEBP1,TNS3,CDC42EP1,CDKN1C,TMEM132C,RAB34,P4HA2,THBD,CLIC3,RNASET2,TMEM88,ANXA11,RELN,PPFIBP2,FCGRT,ARAP1,IGDCC4,SDC4,PDGFC,OSTF1,DSG2,CRYAB,DAB2,CTSZ,CCDC102A,CD9,PDLIM1,SLC9A3R1,FAH,FBN2,NEFM,STAT6,ST6GALNAC3,SMARCD2,PLS3,MRC2,RTL1,LNPEP,RAB32,PXDN,ANPEP,MYO1C,CSRP1,ABHD14B,CRTAP,SMIM1,EPHB3,ARPC1B,MDK,TLN1,HSPB1,HSPG2,FKBP10,SLC12A4,RAB11FIP1,CPXM1,SYNGR2,SERPINB1,PLEKHA6,CNTNAP2,CGNL1,MAN2B2,TPM2,BLVRB,ACADS,EPHB4,LPP,EML3,EHD4,LAMA1,FHL3,VCL,GALNT7,PCBP3,ENDOD1,PACSIN3,CD2AP,IRAK4,PTK7,ARRB1,ARHGEF17,LMAN1,CD63,SEPTIN10,TPPP3,DCTD,SGSH,SORBS3,TSPAN9,YAP1,ARSA,NEK7,SCAMP2,NIBAN2,CTSB,H6PD,CHST14,ATL3,ACY1,BAG3,ADD3,ACSF2,IQGAP1,DMAC1
TF	Factor: PLAG1; motif: CCCCCKWNNNGGSCCC; match class: 1	TF:M01973_1	0.00108206	2.96575	2473	376	81	HSPB6,KREMEN2,AHNAK,COL6A2,PKP2,ALOX15B,MYL9,IGFBP3,GATA6,PODXL,CRISPLD2,CD248,LMCD1,CLMN,DLK1,PDLIM7,CHPF,COLEC12,BAG2,CYB5R2,LIPA,EMILIN2,CDH11,KANK2,NAALAD2,FLNC,SUSD2,AEBP1,TNS3,CDC42EP1,CDKN1C,TMEM132C,P4HA2,CNN1,PDGFRA,SDC4,PLAT,APOE,CTSZ,CCDC102A,PDLIM1,TSPAN15,FAH,STAT6,ST6GALNAC3,ANO6,MRC2,FBLN1,KIAA1522,PXDN,MYO1C,SMIM1,MDK,HSPB1,PLEKHG3,SLC12A4,PLOD2,PLIN2,HAAO,RAB11FIP1,SH3BP1,AXL,EML3,ITGA5,PLEC,FHL3,GALNT7,CDK6,PACSIN3,PTK7,ARRB1,SEPTIN10,SGSH,YAP1,ARSA,SLIT2,CTSB,H6PD,CHST14,ADD3,IQGAP1
TF	Factor: Sp1; motif: NGGGGCGGGGN; match class: 1	TF:M07395_1	0.00118796	2.9252	6534	376	169	COL1A1,COL1A2,KREMEN2,NID2,AQP1,AHNAK,COL6A1,COL6A2,FN1,HSPA12B,PKP2,CHSY3,KRT8,STOM,TBC1D4,ALOX15B,MYL9,IL6ST,GATA6,PODXL,MAN1A1,FKBP11,FKBP7,LGALS1,KRT18,VASN,CRISPLD2,NECTIN3,CLMN,GPRC5C,DLK1,CSPG4,MMP2,TNS1,FBLN2,PDLIM7,DSP,CTHRC1,CHPF,CPZ,RCN3,LGALS3,COLEC12,MAN2A1,ECE1,CLEC11A,COBLL1,ANXA2,RRBP1,MYADM,P3H4,DSC2,CDH11,LAMA5,KANK2,OAF,COL16A1,FLNC,SMTNL2,FAM114A1,SUSD2,BET1L,AEBP1,TNS3,CDC42EP1,CDKN1C,TMEM132C,RAB34,P4HA2,THBD,CLIC3,RNASET2,ANXA11,CNN1,RELN,P3H1,FCGRT,SDC4,PDGFC,OSTF1,APOE,DSG2,DAB2,CTSZ,CD9,PDLIM1,TSPAN15,SLC9A3R1,FAH,FBN2,STAT6,ST6GALNAC3,SMARCD2,TGM2,PLS3,ANO6,MRC2,RTL1,KIAA1522,LNPEP,RAB32,PXDN,MYO1C,ABHD14B,CRTAP,SMIM1,EPHB3,ARPC1B,MDK,PLOD1,ALOX15,TLN1,HSPB1,HSPG2,FKBP10,SLC12A4,RAB11FIP1,CPXM1,SYNGR2,SERPINB1,PLEKHA6,CNTNAP2,CGNL1,MAN2B2,TPM2,BLVRB,ACADS,EPHB4,FMNL3,LPP,ATP7B,EML3,EHD4,LAMA1,FHL3,VCL,GALNT7,PCBP3,ENDOD1,CD2AP,IRAK4,PTK7,ARRB1,ARHGEF17,LMAN1,CD63,SEPTIN10,TPPP3,DCTD,SERPINB6,SGSH,SORBS3,TSPAN9,YAP1,ARSA,NEK7,SCAMP2,SLIT2,NIBAN2,CTSB,H6PD,CHST14,ATL3,ACY1,BAG3,ADD3,ACSF2,IQGAP1,DMAC1
TF	Factor: LKLF; motif: CNCCACCCS	TF:M08819	0.00120096	2.92047	5751	376	153	DCN,LUM,COL1A1,OLFML3,FMOD,SERPINB9,HSPB6,NID2,PCOLCE,COL6A2,FN1,HSPA12B,SULT1A1,TMEM119,ITGA1,KRT8,ALOX15B,DDR2,PRPH,LGALS1,KRT18,COL5A1,CD248,NECTIN3,FBN1,LMCD1,HSPB7,CLMN,ARHGAP28,GPRC5C,NCCRP1,PRELP,MMP2,PRKG1,FBLN2,CTHRC1,CHPF,CPZ,PRSS56,CYB5R2,MTHFS,FREM2,EMILIN2,MVP,ANXA2,RRBP1,MYADM,PHACTR2,P3H4,DSC2,PLTP,CDH11,LAMA5,KANK2,TAGLN,COL16A1,SUSD2,AEBP1,CDC42EP1,CDKN1C,PITX2,CLIC3,MPZ,TMEM88,SULF1,ANXA11,EMP3,IGFBP5,FCGRT,ANXA6,IGDCC4,ITGA8,PLAT,MOV10,PDGFC,APOE,DSG2,CRYAB,FNDC3B,CTSZ,CCDC102A,PDLIM1,SEC24D,TSPAN15,SLC9A3R1,NEFM,STAT6,SHC1,SMARCD2,TGM2,SERPINH1,FBLN1,KIAA1522,LNPEP,SNCG,ADPRHL1,SELENBP1,LTBP1,CNTNAP1,CSRP1,SMIM1,PDLIM2,MMP14,EPHB3,ARPC1B,MDK,ALOX15,PTPRK,TLN1,AKAP2,SLC12A4,PLIN2,F11R,JUP,SYNGR2,FSTL1,SH3BP1,SERPINB1,PLEKHA6,AXL,BCAT2,MXRA5,LPP,EML3,ITGA5,SGCE,LAMB2,FHL3,NAGLU,GALNT7,CDK6,PCBP3,PACSIN3,CD2AP,PTK7,ARRB1,ARHGEF17,CALD1,LMAN1,DCTD,TSPAN9,YAP1,ARSA,NEK7,NIBAN2,CTSB,CHST14,ERAP1,TRAM1,WASF2,ADD3,IQGAP1,GSTO1
TF	Factor: Sp1; motif: NGGGGGCGGGGYN	TF:M00196	0.00124211	2.90584	10509	376	245	COL1A1,S100A11,COL1A2,SERPINB9,KRT19,HSPB6,KREMEN2,NID2,PCOLCE,AQP1,AHNAK,COL6A1,COL6A2,FN1,HSPA12B,PKP2,CHSY3,S100A4,KRT8,STOM,TBC1D4,ALOX15B,MYL9,IL6ST,IGFBP3,GATA6,PODXL,MAN1A1,FKBP11,FKBP7,LGALS1,KRT18,VASN,CRISPLD2,CD248,NECTIN3,S100A6,KANK4,HSPB7,CLMN,GPRC5C,DLK1,CSPG4,MMP2,PRKG1,TNS1,FBLN2,PDLIM7,DSP,CTHRC1,CHPF,CPZ,SRPX,PRSS56,RCN3,LGALS3,COLEC12,MAN2A1,MAB21L2,ECE1,GPX8,KCTD12,CLEC11A,COBLL1,EMILIN2,ANXA2,RRBP1,MYADM,P3H4,PLTP,CDH11,LAMA5,LMOD1,MELK,KANK2,OAF,TAGLN,COL16A1,FLNC,SMTNL2,FAM114A1,SERPINF1,SUSD2,BET1L,VAMP8,AEBP1,TNS3,CDC42EP1,CDKN1C,ANGPTL2,TMEM132C,RAB34,MXRA8,P4HA2,THBD,CLIC3,CA8,RNASET2,TMEM88,FRAS1,ANXA11,CNN1,RELN,EMP3,P3H1,PDGFRA,FCGRT,ARAP1,IGDCC4,SDC4,RAB38,PDGFC,OSTF1,B2M,APOE,DSG2,CRYAB,DAB2,CTSZ,CCDC102A,CD9,PDLIM1,SEC24D,TSPAN15,SLC9A3R1,LXN,FAH,FBN2,NEFM,STAT6,SHC1,ST6GALNAC3,SMARCD2,NID1,MYO1D,TGM2,PLS3,ANO6,MRC2,OLFML2B,PPM1H,FBLN1,RTL1,KIAA1522,LNPEP,SNCG,PTGES,RAB32,PXDN,ANPEP,MYO1C,CSRP1,EDIL3,ABHD14B,CRTAP,SMIM1,MMP14,EPHB3,ARPC1B,NDRG1,MDK,COL18A1,PLOD1,ALOX15,CES1,PTPRK,TLN1,DNAJC1,HSPB1,HSPG2,AKAP2,GGACT,MAPKBP1,FKBP10,SLC12A4,F11R,PYROXD2,RAB11FIP1,CPXM1,SYNGR2,FSTL1,TSC22D4,SH3BP1,SERPINB1,RBP1,PLEKHA6,CNTNAP2,CCDC8,CGNL1,MAN2B2,TPM2,BLVRB,ACADS,EPHB4,FMNL3,SPARC,LPP,COL4A2,ATP7B,EML3,EHD4,LAMA1,FHL3,VCL,GALNT7,CNTN2,PCBP3,ENDOD1,ALCAM,PACSIN3,CD2AP,IRAK4,MCFD2,PTK7,ARRB1,ARHGEF17,LMAN1,LGALS3BP,CRABP1,CD63,SEPTIN10,TPPP3,DCTD,SERPINB6,SGSH,SORBS3,TSPAN9,YAP1,ARSA,NEK7,SCAMP2,SLIT2,NIBAN2,CTSB,H6PD,CHST14,ERAP1,ATL3,TRAM1,ACY1,BAG3,ADD3,ACSF2,IQGAP1,DMAC1
TF	Factor: sp4; motif: NNGNARGRGGCGGRGCNNRR	TF:M10072	0.00125221	2.90232	10786	376	250	COL1A1,S100A11,OLFML3,COL1A2,COL21A1,KRT19,HSPB6,KREMEN2,PCOLCE,AQP1,AHNAK,COL6A1,COL6A2,FN1,HSPA12B,PKP2,CHSY3,S100A4,KRT8,STOM,TBC1D4,ALOX15B,MYL9,IL6ST,GATA6,PODXL,MAN1A1,FKBP11,FKBP7,LGALS1,KRT18,COL5A1,VASN,CRISPLD2,TES,CD248,FRZB,NECTIN3,S100A6,HSPB7,CLMN,GPRC5C,DLK1,CSPG4,MMP2,TNS1,FBLN2,PDLIM7,DSP,CTHRC1,CHPF,CPZ,SRPX,RCN3,LGALS3,COLEC12,BAG2,MAN2A1,CYB5R2,FLRT2,MTHFS,LIPA,MAB21L2,ECE1,GJA1,KCTD12,CLEC11A,COBLL1,EMILIN2,ANXA2,RRBP1,MYADM,PHACTR2,P3H4,DSC2,PLTP,CDH11,LAMA5,MELK,KANK2,OAF,PDGFRB,TAGLN,COL16A1,FLNC,SMTNL2,FAM114A1,SERPINF1,SUSD2,BET1L,VAMP8,AEBP1,TNS3,CDC42EP1,CDKN1C,TMEM132C,RAB34,P4HA2,PITX2,THBD,HOXB4,RNASET2,TMEM88,FRAS1,ANXA11,CNN1,RELN,EMP3,PSMD5,P3H1,PDGFRA,ARAP1,ITGA8,SDC4,RAB38,PDGFC,OSTF1,B2M,APOE,DSG2,CRYAB,DAB2,CCDC102A,CD9,PDLIM1,SEC24D,TSPAN15,SLC9A3R1,LXN,FAH,FBN2,NEFM,STAT6,ST6GALNAC3,COPZ2,SMARCD2,NID1,MYO1D,TGM2,PLS3,MRC2,PPM1H,FBLN1,RTL1,KIAA1522,LNPEP,SNCG,PTGES,AFAP1L2,RAB32,PXDN,ANPEP,CNTNAP1,MYO1C,CSRP1,EDIL3,ABHD14B,FAM171A1,CRTAP,SMIM1,PDLIM2,MMP14,IKBIP,EPHB3,ARPC1B,NDRG1,MDK,PTPRK,TLN1,DNAJC1,HSPB1,HSPG2,AKAP2,GGACT,MAPKBP1,FKBP10,SLC12A4,F11R,PYROXD2,JUP,RAB11FIP1,CPXM1,SYNGR2,FSTL1,TSC22D4,SH3BP1,SERPINB1,RBP1,PLEKHA6,CNTNAP2,CCDC8,AXL,CGNL1,MAN2B2,TPM2,BLVRB,MXRA5,ACADS,EPHB4,FMNL3,LPP,ATP7B,EML3,EHD4,ITGA5,LAMA1,SGCE,FHL3,VCL,GALNT7,CNTN2,PCBP3,ALCAM,PACSIN3,CD2AP,IRAK4,MCFD2,PTK7,ARRB1,ARHGEF17,LMAN1,CRABP1,CD63,SEPTIN10,TPPP3,DCTD,SERPINB6,PTPRG,SGSH,SORBS3,TSPAN9,YAP1,ARSA,NEK7,SCAMP2,SLIT2,NIBAN2,CTSB,H6PD,CHST14,ERAP1,ATL3,TRAM1,ACY1,BAG3,WASF2,ADD3,ACSF2,IQGAP1,DMAC1
TF	Factor: Sp2; motif: GGSNNGGGGGCGGGGCCNGNGS	TF:M09658	0.00127602	2.89414	5419	376	146	S100A11,COL1A2,HSPB6,KREMEN2,AQP1,AHNAK,COL6A1,COL6A2,HSPA12B,PKP2,KRT8,ALOX15B,MYL9,IL6ST,PODXL,MAN1A1,FKBP11,KRT18,CRISPLD2,CD248,CLMN,DLK1,CSPG4,MMP2,TNS1,FBLN2,PDLIM7,DSP,CTHRC1,CHPF,CPZ,RCN3,COLEC12,MAN2A1,ECE1,KCTD12,ANXA2,RRBP1,MYADM,PHACTR2,CDH11,LAMA5,KANK2,OAF,PDGFRB,COL16A1,FLNC,SMTNL2,SUSD2,BET1L,AEBP1,TNS3,CDC42EP1,CDKN1C,TMEM132C,PITX2,TMEM88,ANXA11,CNN1,RELN,ARAP1,SDC4,RAB38,OSTF1,APOE,CD9,SEC24D,TSPAN15,SLC9A3R1,FAH,FBN2,NEFM,ST6GALNAC3,COPZ2,TGM2,PPM1H,FBLN1,LNPEP,SNCG,RAB32,PXDN,ANPEP,MYO1C,EDIL3,FAM171A1,CRTAP,SMIM1,IKBIP,ARPC1B,NDRG1,MDK,PTPRK,HSPG2,F11R,RAB11FIP1,SYNGR2,FSTL1,TSC22D4,SERPINB1,PLEKHA6,AXL,CGNL1,MAN2B2,TPM2,BLVRB,MXRA5,ACADS,EPHB4,FMNL3,LPP,ATP7B,EML3,LAMA1,FHL3,VCL,GALNT7,PCBP3,ENDOD1,PACSIN3,CD2AP,IRAK4,MCFD2,PTK7,ARRB1,ARHGEF17,LMAN1,CRABP1,CD63,SEPTIN10,TPPP3,DCTD,SGSH,TSPAN9,YAP1,ARSA,NEK7,SCAMP2,NIBAN2,CTSB,H6PD,CHST14,BAG3,ADD3,ACSF2,IQGAP1,DMAC1
TF	Factor: ZNF692; motif: SYNGGSCCCASCCNC	TF:M09734	0.0013144	2.88127	11974	376	271	LUM,COL1A1,OLFML3,COL1A2,S100A10,COL21A1,KRT19,HSPB6,KREMEN2,NID2,PCOLCE,AQP1,AHNAK,ANXA3,COL6A1,COL6A2,FN1,HSPA12B,TMEM119,ITGA1,PKP2,CHSY3,S100A4,KRT8,STOM,MYL4,TBC1D4,ALOX15B,MYL9,GATA6,ISLR,DDR2,PRPH,PODXL,FKBP11,LGALS1,KRT18,COL5A1,VASN,CRISPLD2,TES,CD248,NECTIN3,S100A6,KANK4,FBN1,LMNA,IFITM3,LMCD1,HSPB7,CLMN,ARHGAP28,GPRC5C,NCCRP1,CSPG4,MMP2,PRKG1,TNS1,FBLN2,PDLIM7,DSP,CTHRC1,CHPF,CPZ,PRSS56,COLEC12,MAN2A1,CYB5R2,FLRT2,MTHFS,ECE1,GJA1,KCTD12,CLEC11A,COBLL1,MATN2,MGP,EMILIN2,MVP,PGM5,ANXA2,RRBP1,MYADM,PHACTR2,P3H4,DSC2,PLTP,CDH11,LAMA5,KANK2,OAF,TAGLN,COL16A1,FLNC,SMTNL2,SERPINF1,SUSD2,BET1L,NPNT,VAMP8,AEBP1,TNS3,CDC42EP1,CDKN1C,ANGPTL2,TMEM132C,RAB34,MXRA8,P4HA2,THBD,HOXB4,CLIC3,MPZ,TMEM88,SULF1,ANXA11,CNN1,RELN,PPFIBP2,EMP3,PSMD5,IGFBP5,P3H1,PDGFRA,FCGRT,ARAP1,PECAM1,IGDCC4,PRND,ITGA8,RAB38,MFAP2,PLAT,MOV10,PDGFC,OSTF1,APOE,DSG2,CRYAB,DAB2,FNDC3B,CTSZ,CCDC102A,CD9,SEC24D,TSPAN15,SLC9A3R1,FAH,FBN2,NEFM,STAT6,S100A13,SHC1,COPZ2,SMARCD2,MYO1D,TGM2,SERPINH1,PLS3,ANO6,MRC2,SNAP23,FBLN1,RTL1,KIAA1522,LNPEP,SNCG,ADPRHL1,AFAP1L2,RAB32,SELENBP1,PXDN,ANPEP,LTBP1,CNTNAP1,MYO1C,CSRP1,EDIL3,SMIM1,PDLIM2,MMP14,EPHB3,QPRT,ARPC1B,CAST,MDK,COL18A1,PLOD1,ALOX15,PTPRK,TLN1,TMEM35B,HSPG2,AKAP2,MAPKBP1,FKBP10,SLC12A4,PLIN2,HAAO,JUP,CLCN5,SYNGR2,FSTL1,TSC22D4,SH3BP1,SERPINB1,RBP1,PLEKHA6,CCDC8,AXL,MAN2B2,TPM2,BLVRB,MXRA5,EPHB4,FMNL3,LPP,COL4A2,ATP7B,EML3,PDIA5,ITGA5,SGCE,LAMB2,PLEC,FHL3,COPG1,VCL,NAGLU,CNTN2,CDK6,PCBP3,ALCAM,PACSIN3,CD2AP,MCFD2,PTK7,ARRB1,ARHGEF17,CALD1,LMAN1,LGALS3BP,CD63,SEPTIN10,TPPP3,DCTD,SERPINB6,PTPRG,TLN2,SGSH,SORBS3,TSPAN9,PMM2,TMEM109,ARSA,NEK7,SLIT2,NIBAN2,NECAP2,LRRC17,CTSB,CHST14,ERAP1,ATL3,TRAM1,BAG3,WASF2,ADD3,IQGAP1,GSTO1,DMAC1
TF	Factor: ZNF692; motif: SYNGGSCCCASCCNC; match class: 1	TF:M09734_1	0.00140193	2.85327	6450	376	167	OLFML3,COL1A2,COL21A1,KRT19,KREMEN2,PCOLCE,AQP1,AHNAK,ANXA3,COL6A1,COL6A2,FN1,HSPA12B,TMEM119,PKP2,KRT8,TBC1D4,MYL9,GATA6,FKBP11,LGALS1,COL5A1,VASN,TES,CD248,NECTIN3,S100A6,LMNA,HSPB7,CLMN,ARHGAP28,GPRC5C,CSPG4,MMP2,PRKG1,TNS1,FBLN2,CPZ,PRSS56,COLEC12,MTHFS,ECE1,KCTD12,CLEC11A,EMILIN2,MVP,ANXA2,RRBP1,MYADM,P3H4,DSC2,PLTP,CDH11,LAMA5,KANK2,TAGLN,FLNC,SMTNL2,SUSD2,BET1L,NPNT,AEBP1,TNS3,CDC42EP1,CDKN1C,ANGPTL2,TMEM132C,MXRA8,P4HA2,HOXB4,CLIC3,MPZ,TMEM88,CNN1,EMP3,IGFBP5,FCGRT,ARAP1,IGDCC4,MFAP2,MOV10,PDGFC,OSTF1,APOE,DSG2,CRYAB,CTSZ,CCDC102A,CD9,SEC24D,TSPAN15,SLC9A3R1,FAH,FBN2,NEFM,STAT6,S100A13,SHC1,COPZ2,MYO1D,SERPINH1,MRC2,FBLN1,RTL1,KIAA1522,SNCG,ADPRHL1,AFAP1L2,SELENBP1,PXDN,LTBP1,CNTNAP1,MYO1C,EDIL3,SMIM1,MMP14,EPHB3,QPRT,ARPC1B,MDK,COL18A1,TLN1,HSPG2,AKAP2,FKBP10,HAAO,JUP,TSC22D4,SH3BP1,SERPINB1,PLEKHA6,AXL,TPM2,MXRA5,EPHB4,FMNL3,ITGA5,SGCE,LAMB2,PLEC,COPG1,VCL,NAGLU,CDK6,PCBP3,PACSIN3,CD2AP,PTK7,ARHGEF17,LMAN1,LGALS3BP,CD63,SEPTIN10,TPPP3,SORBS3,TSPAN9,ARSA,NEK7,NIBAN2,CTSB,CHST14,ERAP1,TRAM1,WASF2,ADD3,IQGAP1,GSTO1
TF	Factor: PHB; motif: NCCCAGCCCCY; match class: 1	TF:M12725_1	0.00143108	2.84434	4485	376	126	COL1A1,OLFML3,COL1A2,KRT19,HSPB6,KREMEN2,AQP1,AHNAK,COL6A2,HSPA12B,PKP2,KRT8,MYL4,MYL9,IL6ST,PODXL,MAN1A1,LGALS1,KRT18,VASN,CRISPLD2,CD248,MME,CLMN,NCCRP1,DLK1,CSPG4,MMP2,TNS1,FBLN2,PDLIM7,CHPF,PRSS56,COLEC12,LIPA,CLEC11A,FREM2,PGM5,ANXA2,RRBP1,MYADM,KANK2,PDGFRB,TAGLN,FLNC,SMTNL2,BET1L,NPNT,VAMP8,AEBP1,TNS3,CDC42EP1,CDKN1C,ANGPTL2,TMEM132C,MXRA8,P4HA2,TMEM88,ANXA11,FCGRT,ARAP1,MFAP2,APOE,DSG2,CRYAB,CCDC102A,CD9,SLC9A3R1,FAH,FBN2,NEFM,ST6GALNAC3,SERPINH1,RTL1,LNPEP,AFAP1L2,RAB32,SELENBP1,PXDN,CNTNAP1,MYO1C,FAM171A1,SMIM1,PDLIM2,IKBIP,ARPC1B,NDRG1,MDK,COL18A1,HSPB1,HSPG2,FKBP10,HAAO,SYNGR2,FSTL1,TSC22D4,SH3BP1,CCDC8,AXL,TPM2,ACADS,EPHB4,LPP,EML3,ITGA5,SGCE,LAMB2,FHL3,NAGLU,CNTN2,PCBP3,PACSIN3,CD2AP,PTK7,ARHGEF17,SEPTIN10,SGSH,TMEM109,ARSA,SCAMP2,NIBAN2,CTSB,H6PD,CHST14,ACSF2,IQGAP1
TF	Factor: KLF4; motif: NNCCCCACCCNN	TF:M12489	0.00144048	2.84149	6206	376	162	DCN,LUM,OLFML3,SERPINB9,KRT19,HSPB6,NID2,PCOLCE,AQP1,ANXA3,COL6A2,FN1,SULT1A1,TMEM119,ITGA1,KRT8,STOM,MYL9,GATA6,DDR2,PRPH,LGALS1,KRT18,COL5A1,VASN,TES,CD248,NECTIN3,S100A6,FBN1,HSPB7,CLMN,ARHGAP28,GPRC5C,NCCRP1,CSPG4,MMP2,PRKG1,FBLN2,PDLIM7,CTHRC1,CHPF,CPZ,PRSS56,RCN3,CYB5R2,MTHFS,KCTD12,FREM2,EMILIN2,MVP,ANXA2,RRBP1,MYADM,PHACTR2,P3H4,DSC2,PLTP,CDH11,LAMA5,KANK2,TAGLN,COL16A1,SMTNL2,SERPINF1,AEBP1,CDC42EP1,CDKN1C,TMEM132C,MXRA8,HOXB4,CLIC3,MPZ,TMEM88,SULF1,ANXA11,EMP3,IGFBP5,FCGRT,ARAP1,ANXA6,IGDCC4,ITGA8,PLAT,MOV10,PDGFC,APOE,DSG2,CRYAB,CTSZ,CCDC102A,CD9,PDLIM1,SEC24D,TSPAN15,NEFM,STAT6,SHC1,SMARCD2,TGM2,SERPINH1,FBLN1,LNPEP,SNCG,SELENBP1,LTBP1,CSRP1,SMIM1,PDLIM2,MMP14,ARPC1B,CAST,MDK,PLOD1,ALOX15,PTPRK,TLN1,TMEM35B,AKAP2,SLC12A4,PLIN2,F11R,JUP,SYNGR2,FSTL1,TSC22D4,SH3BP1,SERPINB1,PLEKHA6,AXL,MAN2B2,BCAT2,MXRA5,LPP,EML3,ITGA5,SGCE,LAMB2,FHL3,NAGLU,CDK6,PCBP3,PACSIN3,CD2AP,PTK7,ARRB1,ARHGEF17,CALD1,LMAN1,DCTD,TSPAN9,ARSA,NEK7,NIBAN2,CTSB,CHST14,ERAP1,TRAM1,WASF2,ADD3,IQGAP1,GSTO1
TF	Factor: WT1; motif: SMCNCCNSC	TF:M01118	0.00150595	2.82219	7005	376	178	S100A11,OLFML3,COL1A2,KRT19,HSPB6,KREMEN2,NID2,PCOLCE,COL6A1,FN1,HSPA12B,TMEM119,S100A4,STOM,TBC1D4,ALOX15B,GATA6,ISLR,DDR2,PRPH,PODXL,FKBP7,LGALS1,COL5A1,VASN,CD248,NECTIN3,FBN1,IFITM3,LMCD1,CLMN,PRELP,CSPG4,MMP2,PRKG1,TNS1,FBLN2,PDLIM7,DSP,PRSS56,COLEC12,MAB21L2,ECE1,GJA1,KCTD12,CLEC11A,RRBP1,PHACTR2,P3H4,DSC2,PLTP,CDH11,LAMA5,KANK2,OAF,FLNC,SMTNL2,NPNT,AEBP1,CDC42EP1,ANGPTL2,TMEM132C,MXRA8,P4HA2,PITX2,HOXB4,TMEM88,ANXA11,RELN,PPFIBP2,EMP3,PSMD5,IGFBP5,PDGFRA,FCGRT,ARAP1,ANXA6,IGDCC4,PRND,SDC4,RAB38,PLAT,MOV10,PDGFC,B2M,APOE,DSG2,CRYAB,DAB2,CTSZ,CCDC102A,CD9,SEC24D,FAH,FBN2,NEFM,STAT6,S100A13,COPZ2,NID1,MYO1D,PLS3,MRC2,PPM1H,FBLN1,KIAA1522,SNCG,AFAP1L2,RAB32,SELENBP1,PXDN,ANPEP,LTBP1,CNTNAP1,MYO1C,FAM171A1,QPRT,PAX3,MDK,COL18A1,PLOD1,ALOX15,HSPB1,SDC2,MAPKBP1,FKBP10,PLEKHG3,SLC12A4,PLOD2,PLIN2,F11R,PYROXD2,RAB11FIP1,SYNGR2,TSC22D4,SH3BP1,PLEKHA6,CNTNAP2,CCDC8,AXL,TPM2,MXRA5,EPHB4,LPP,COL4A2,ATP7B,EML3,FLRT3,EHD4,ITGA5,LAMA1,SGCE,FHL3,COPG1,VCL,GALNT7,PACSIN3,CD2AP,IRAK4,MCFD2,PTK7,ARRB1,ARHGEF17,LGALS3BP,CD63,TPPP3,PTPRG,SORBS3,ARSA,SCAMP2,LRRC17,CTSB,TRAM1,BAG3,ADD3,ACSF2,GSTO1,DMAC1
TF	Factor: VDR; motif: GGGKNARNRRGGWSA	TF:M00444	0.00153027	2.81523	10530	376	245	COL1A1,S100A11,SERPINB9,COL6A3,COL21A1,EMILIN1,KRT19,SPON1,HSPB6,VTN,COL5A2,PCOLCE,AQP1,AHNAK,ANXA3,COL6A2,FN1,HSPA12B,ITGA1,PKP2,S100A4,KRT8,STOM,TBC1D4,ALOX15B,MYL9,IL6ST,IGFBP3,GATA6,ISLR,DDR2,PRPH,MAN1A1,LGALS1,KRT18,COL5A1,CRISPLD2,CD248,FRZB,NECTIN3,ANXA4,S100A6,KANK4,LMNA,IFITM3,CLMN,NCCRP1,DLK1,PRELP,CSPG4,MMP2,PRKG1,TNS1,PDLIM7,DSP,CHPF,CPZ,SRPX,PRSS56,RCN3,HAPLN1,COLEC12,MAN2A1,FLRT2,MTHFS,LIPA,MAB21L2,CLEC11A,FREM2,COBLL1,EMILIN2,MVP,PGM5,ANXA2,RRBP1,MYADM,PHACTR2,P3H4,DSC2,PLTP,CDH11,LAMA5,MELK,KANK2,PDGFRB,TAGLN,FLNC,SMTNL2,FAM114A1,SERPINF1,SUSD2,BET1L,VAMP8,AEBP1,TNS3,CDC42EP1,CDKN1C,TMEM132C,RAB34,MXRA8,P4HA2,PITX2,THBD,HOXB4,CLIC3,FREM1,MPZ,CA8,TMEM88,FRAS1,ANXA11,RELN,EMP3,IGFBP5,P3H1,PDGFRA,FCGRT,ANXA6,PRND,ITGA8,SDC4,RAB38,MFAP2,PLAT,MOV10,PDGFC,OSTF1,B2M,DSG2,DAB2,CCDC102A,CD9,SEC24D,SLC9A3R1,FBN2,NEFM,STAT6,S100A13,SHC1,COPZ2,SMARCD2,MYO1D,SERPINH1,PLS3,MRC2,PPM1H,FBLN1,RTL1,KIAA1522,LNPEP,SNCG,PTGES,ADPRHL1,AFAP1L2,SELENBP1,PXDN,ANPEP,CNTNAP1,MYO1C,CSRP1,EDIL3,ABHD14B,FAM171A1,SMIM1,PDLIM2,MMP14,IKBIP,EPHB3,QPRT,WIPF1,MDK,COL18A1,PLOD1,ALOX15,CES1,PTPRK,FAP,DNAJC1,TMEM35B,SDC2,HSPG2,GGACT,FKBP10,PLEKHG3,SLC12A4,PLIN2,HAAO,JUP,RAB11FIP1,SYNGR2,TSC22D4,SH3BP1,SERPINB1,RBP1,PLEKHA6,CNTNAP2,AXL,MAN2B2,TPM2,BCAT2,EDNRA,MXRA5,ACADS,EPHB4,FMNL3,SPARC,COL4A2,EML3,EHD4,ITGA5,LAMA1,SGCE,PLEC,FHL3,GALNT7,CNTN2,CDK6,PCBP3,ALCAM,CD2AP,IRAK4,MCFD2,PTK7,ARRB1,ARHGEF17,LMAN1,CRABP1,CD63,SEPTIN10,TPPP3,PTPRG,TLN2,SGSH,YAP1,SLIT2,NIBAN2,NECAP2,CTSB,H6PD,CHST14,TRAM1,ACY1,ADD3,ACSF2,GSTO1
TF	Factor: ZBP89; motif: CCCCKCCCCCNN	TF:M07397	0.00180669	2.74312	7325	376	184	OLFML3,COL1A2,HSPB6,KREMEN2,PCOLCE,AQP1,HSPA12B,TMEM119,ITGA1,PKP2,KRT8,STOM,ALOX15B,MYL9,IL6ST,GATA6,ISLR,DDR2,PRPH,PODXL,MAN1A1,LGALS1,KRT18,COL5A1,VASN,CRISPLD2,NECTIN3,IFITM3,LMCD1,HSPB7,CLMN,GPRC5C,DLK1,CSPG4,MMP2,PRKG1,TNS1,PDLIM7,DSP,CHPF,CPZ,PRSS56,RCN3,COLEC12,MAN2A1,MAB21L2,ECE1,GJA1,EMILIN2,RRBP1,MYADM,P3H4,DSC2,PLTP,CDH11,LAMA5,KANK2,OAF,COL16A1,FLNC,BET1L,AEBP1,TNS3,CDC42EP1,CDKN1C,TMEM132C,RAB34,MXRA8,PITX2,CLIC3,TMEM88,SULF1,ANXA11,RELN,PPFIBP2,EMP3,IGFBP5,PDGFRA,ARAP1,ANXA6,IGDCC4,PRND,RAB38,MOV10,PDGFC,B2M,APOE,DSG2,CRYAB,DAB2,CCDC102A,CD9,SEC24D,SLC9A3R1,FAH,FBN2,NEFM,STAT6,ST6GALNAC3,COPZ2,SMARCD2,TGM2,SERPINH1,PLS3,MRC2,PPM1H,FBLN1,RTL1,KIAA1522,LNPEP,SNCG,AFAP1L2,RAB32,SELENBP1,PXDN,ANPEP,LTBP1,CNTNAP1,MYO1C,SMIM1,QPRT,ARPC1B,NDRG1,MDK,ALOX15,HSPG2,MAPKBP1,FKBP10,F11R,PYROXD2,SYNGR2,FSTL1,TSC22D4,SH3BP1,SERPINB1,PLEKHA6,CCDC8,AXL,MAN2B2,TPM2,BCAT2,ACADS,EPHB4,FMNL3,LPP,COL4A2,ATP7B,EML3,ITGA5,LAMA1,SGCE,LAMB2,FHL3,VCL,CDK6,PCBP3,PACSIN3,CD2AP,IRAK4,MCFD2,PTK7,ARRB1,ARHGEF17,CALD1,LMAN1,CD63,SEPTIN10,TPPP3,PTPRG,SGSH,TSPAN9,ARSA,SCAMP2,NIBAN2,LRRC17,CTSB,H6PD,CHST14,BAG3,WASF2,ACSF2,IQGAP1,GSTO1,DMAC1
TF	Factor: Erg; motif: NACCGGATATCCGGTN; match class: 1	TF:M11393_1	0.00186368	2.72963	13895	376	303	COL1A1,S100A11,COL1A2,FMOD,SERPINB9,COL6A3,EMILIN1,KRT19,HSPB6,COL5A2,KREMEN2,NID2,PCOLCE,AQP1,AHNAK,COL6A1,COL6A2,FN1,HSPA12B,SULT1A1,PKP2,CHSY3,S100A4,KRT8,TBC1D4,ALOX15B,MYL9,IL6ST,GATA6,DDR2,PRPH,PODXL,MAN1A1,FKBP11,FKBP7,KRT18,COL5A1,VASN,MYOF,TES,CD248,FRZB,NECTIN3,ANXA4,MME,KANK4,FBN1,LMCD1,HSPB7,CLMN,GPRC5C,NCCRP1,DLK1,PRELP,CSPG4,PRKG1,TNS1,PDLIM7,DSP,CTHRC1,ADAMTSL1,CHPF,CPZ,SRPX,RCN3,LGALS3,HAPLN1,COLEC12,BAG2,MAN2A1,CYB5R2,FLRT2,MTHFS,LIPA,MAB21L2,ECE1,GJA1,GPX8,KCTD12,CLEC11A,FREM2,MGP,EMILIN2,MVP,PGM5,ANXA2,MYADM,PHACTR2,P3H4,DSC2,PLTP,CDH11,LAMA5,MELK,KANK2,OAF,PDGFRB,TAGLN,FLNC,SMTNL2,FAM114A1,SERPINF1,SUSD2,BET1L,VAMP8,AEBP1,TNS3,CDC42EP1,CDKN1C,ANGPTL2,TMEM132C,RAB34,MXRA8,P4HA2,PITX2,THBD,CLIC3,MPZ,CA8,RNASET2,TMEM88,FRAS1,ANXA11,CNN1,RELN,PPFIBP2,EMP3,PSMD5,IGFBP5,P3H1,PDGFRA,FCGRT,ARAP1,ANXA6,PECAM1,IGDCC4,PRND,ITGA8,SDC4,RAB38,MFAP2,MOV10,PDGFC,OSTF1,B2M,CRYAB,DAB2,CTSZ,CCDC102A,CD9,PDLIM1,NEFL,SEC24D,TSPAN15,SLC9A3R1,LXN,FAH,FBN2,NEFM,STAT6,S100A13,SHC1,COPZ2,SMARCD2,NID1,MYO1D,TGM2,SERPINH1,PLS3,ZC3HAV1,ANO6,MRC2,TGFB2,OLFML2B,SNAP23,PPM1H,FBLN1,HSD17B11,RTL1,KIAA1522,LNPEP,SNCG,PTGES,AFAP1L2,RAB32,PXDN,ANPEP,LTBP1,CNTNAP1,CNTN5,MYO1C,CSRP1,EDIL3,ABHD14B,FAM171A1,CRTAP,SMIM1,PDLIM2,MMP14,IKBIP,EPHB3,QPRT,ARPC1B,PAX3,WIPF1,CAST,SNTB1,NDRG1,MDK,COL18A1,ALOX15,TLN1,TMEM35B,HSPB1,SDC2,HSPG2,AKAP2,GGACT,MAPKBP1,FKBP10,PLEKHG3,PLOD2,HAAO,F11R,PYROXD2,JUP,CLCN5,RAB11FIP1,CPXM1,SYNGR2,FSTL1,TSC22D4,SH3BP1,SERPINB1,RBP1,PLEKHA6,CNTNAP2,CCDC8,CGNL1,MAN2B2,TPM2,BCAT2,EDNRA,MXRA5,ACADS,EPHB4,FMNL3,CTSA,LPP,COL4A2,EML3,EHD4,PDIA5,ITGA5,LAMA1,SGCE,LAMB2,PLEC,COPG1,VCL,GALNT7,CNTN2,CDK6,PCBP3,ENDOD1,ALCAM,PACSIN3,CD2AP,IRAK4,MCFD2,PTK7,ARRB1,ARHGEF17,CALD1,CRABP1,CD63,SEPTIN10,TPPP3,SERPINB6,PTPRG,TLN2,SGSH,TSPAN9,YAP1,PMM2,TMEM109,ARSA,NEK7,SCAMP2,SLIT2,NIBAN2,NECAP2,H6PD,CHST14,ATL3,TRAM1,ACY1,BAG3,WASF2,ACSF2,GSTO1,DMAC1,NEK9
TF	Factor: ZIC4; motif: NNCCNCCCRYNGYGN	TF:M12227	0.00187257	2.72756	11329	376	259	COL1A1,S100A11,SERPINB9,COL6A3,KRT19,SPON1,HSPB6,KREMEN2,PCOLCE,AQP1,AHNAK,ANXA3,COL6A1,COL6A2,FN1,HSPA12B,SULT1A1,TMEM119,PKP2,CHSY3,S100A4,STOM,TBC1D4,ALOX15B,MYL9,IL6ST,IGFBP3,GATA6,ISLR,DDR2,PRPH,PODXL,METTL7A,MAN1A1,FKBP7,COL5A1,VASN,TES,NECTIN3,ANXA4,S100A6,KANK4,FBN1,LMCD1,HSPB7,CLMN,GPRC5C,NCCRP1,CSPG4,MMP2,PRKG1,TNS1,FBLN2,PDLIM7,DSP,CTHRC1,CHPF,CPZ,SRPX,PRSS56,MAN2A1,CYB5R2,MTHFS,ECE1,KCTD12,CLEC11A,COBLL1,EMILIN2,PGM5,RRBP1,P3H4,DSC2,CDH11,LAMA5,MELK,KANK2,OAF,COL16A1,FLNC,SMTNL2,FAM114A1,SUSD2,BET1L,NPNT,AEBP1,CDC42EP1,CDKN1C,TMEM132C,RAB34,MXRA8,P4HA2,PITX2,THBD,HOXB4,CLIC3,RNASET2,TMEM88,FRAS1,ANXA11,CNN1,RELN,EMP3,PSMD5,P3H1,PDGFRA,FCGRT,ANXA6,IGDCC4,PRND,ITGA8,SDC4,RAB38,MOV10,PDGFC,APOE,DSG2,CTSZ,CCDC102A,CD9,PDLIM1,NEFL,SEC24D,SLC9A3R1,FBN2,NEFM,STAT6,S100A13,SHC1,ST6GALNAC3,COPZ2,SMARCD2,NID1,MYO1D,TGM2,SERPINH1,PLS3,MRC2,TGFB2,SNAP23,PPM1H,FBLN1,HSD17B11,RTL1,KIAA1522,LNPEP,SNCG,PTGES,ADPRHL1,AFAP1L2,RAB32,PXDN,ANPEP,LTBP1,CNTN5,MYO1C,CSRP1,EDIL3,ABHD14B,FAM171A1,CRTAP,SMIM1,PDLIM2,MMP14,IKBIP,EPHB3,QPRT,NDRG1,MDK,COL18A1,ALOX15,TLN1,DNAJC1,TMEM35B,HSPB1,SDC2,HSPG2,AKAP2,GGACT,PLEKHG3,SLC12A4,PLOD2,PLIN2,HAAO,F11R,JUP,RAB11FIP1,CPXM1,SYNGR2,FSTL1,TSC22D4,SH3BP1,SERPINB1,RBP1,CGNL1,MAN2B2,TPM2,BCAT2,EDNRA,BLVRB,MXRA5,ACADS,EPHB4,FMNL3,SPARC,CTSA,LPP,COL4A2,ATP7B,EML3,EHD4,ITGA5,LAMA1,LAMB2,PLEC,FHL3,COPG1,VCL,NAGLU,GALNT7,CNTN2,CDK6,PCBP3,ENDOD1,ALCAM,PACSIN3,CD2AP,MCFD2,PTK7,ARRB1,ARHGEF17,LMAN1,LGALS3BP,CD63,SEPTIN10,DCTD,SERPINB6,PTPRG,SGSH,SORBS3,TSPAN9,YAP1,TMEM109,ARSA,NEK7,SCAMP2,NIBAN2,CTSB,H6PD,CHST14,ERAP1,ATL3,TRAM1,ACY1,BAG3,WASF2,ADD3,ACSF2,IQGAP1,GSTO1
TF	Factor: DATF1; motif: SNGGRRGCWGNGGG	TF:M09724	0.00203268	2.69193	8573	376	208	S100A11,FMOD,COL21A1,EMILIN1,KRT19,HSPB6,VTN,KREMEN2,NID2,PCOLCE,AHNAK,COL6A2,HSPA12B,ANXA1,SULT1A1,CHSY3,ALOX15B,MYL9,IL6ST,PRPH,MAN1A1,FKBP11,FKBP7,COL5A1,VASN,CRISPLD2,TES,CD248,RFLNB,MME,S100A6,FBN1,LMNA,IFITM3,NCCRP1,DLK1,PRELP,CSPG4,PRKG1,TNS1,FBLN2,PDLIM7,CTHRC1,CHPF,CPZ,PRSS56,LGALS3,CYB5R2,FLRT2,MAB21L2,GJA1,CLEC11A,COBLL1,MATN2,MGP,MVP,PGM5,ANXA2,RRBP1,MYADM,PHACTR2,PLTP,CDH11,LAMA5,OAF,NAALAD2,PDGFRB,COL16A1,FLNC,SERPINF1,VAMP8,AEBP1,CDC42EP1,CDKN1C,ANGPTL2,TMEM132C,P4HA2,THBD,HOXB4,CLIC3,MPZ,CA8,RNASET2,TMEM88,SULF1,ANXA11,PPFIBP2,IGFBP5,PDGFRA,FCGRT,PECAM1,PRND,ITGA8,RAB38,MFAP2,PLAT,MOV10,APOE,DSG2,CRYAB,CTSZ,CCDC102A,CD9,FBN2,STAT6,S100A13,SHC1,COPZ2,SMARCD2,SERPINH1,ZC3HAV1,MRC2,PPM1H,FBLN1,HSD17B11,RTL1,KIAA1522,LNPEP,SGCD,AFAP1L2,RAB32,SELENBP1,PXDN,ANPEP,LTBP1,CNTNAP1,MYO1C,CSRP1,ABHD14B,FAM171A1,SMIM1,MMP14,QPRT,ARPC1B,SNTB1,NDRG1,MDK,COL18A1,ALOX15,CES1,TLN1,DNAJC1,HSPB1,HSPG2,AKAP2,MAPKBP1,FKBP10,PLEKHG3,SLC12A4,PLOD2,PLIN2,HAAO,PYROXD2,JUP,RAB11FIP1,CPXM1,SYNGR2,FSTL1,TSC22D4,SH3BP1,SERPINB1,CNTNAP2,CCDC8,AXL,CGNL1,MAN2B2,TPM2,BCAT2,BLVRB,MXRA5,EPHB4,SPARC,CTSA,LPP,COL4A2,EML3,PDIA5,ITGA5,LAMB2,PLEC,FHL3,GALNT7,CNTN2,ALCAM,PACSIN3,IRAK4,MCFD2,ARHGEF17,LMAN1,LGALS3BP,SEPTIN10,DCTD,SERPINB6,PTPRG,TLN2,SGSH,TSPAN9,TMEM109,NIBAN2,CTSB,CHST14,ERAP1,ACY1,WASF2,ADD3,ACSF2,IQGAP1,GSTO1
TF	Factor: E2F-1:HES-7; motif: GGCRCGTGSYNNWNGGCGCSM; match class: 1	TF:M08525_1	0.0021206	2.67354	15607	376	330	COL1A1,S100A11,COL1A2,FMOD,S100A10,SERPINB9,COL6A3,COL21A1,EMILIN1,KRT19,SPON1,HSPB6,VTN,KREMEN2,NID2,PCOLCE,AQP1,AHNAK,ANXA3,COL6A1,COL6A2,FN1,HSPA12B,ITGA1,PKP2,CHSY3,KRT8,STOM,TBC1D4,ALOX15B,MYL9,IL6ST,IGFBP3,GATA6,ISLR,PRPH,PODXL,METTL7A,MAN1A1,FKBP11,LGALS1,KRT18,COL5A1,VASN,CRISPLD2,TES,CD248,FRZB,RFLNB,NECTIN3,ANXA4,MME,S100A6,KANK4,FBN1,IFITM3,LMCD1,CLMN,GPRC5C,NCCRP1,DLK1,CSPG4,MMP2,PRKG1,TNS1,FBLN2,PDLIM7,DSP,CTHRC1,CHPF,CPZ,SRPX,PRSS56,RCN3,LGALS3,HAPLN1,COLEC12,BAG2,MAN2A1,CYB5R2,FLRT2,MTHFS,LIPA,ECE1,GJA1,KCTD12,FREM2,COBLL1,MATN2,EMILIN2,PGM5,ANXA2,RRBP1,MYADM,PHACTR2,P3H4,DSC2,PLTP,CDH11,LAMA5,MELK,KANK2,OAF,NAALAD2,TAGLN,COL16A1,FLNC,SMTNL2,FAM114A1,SERPINF1,SUSD2,BET1L,NPNT,VAMP8,AEBP1,TNS3,CDC42EP1,CDKN1C,ANGPTL2,TMEM132C,RAB34,MXRA8,P4HA2,PITX2,THBD,HOXB4,CLIC3,FREM1,CA8,RNASET2,TMEM88,FRAS1,ANXA11,CNN1,RELN,PPFIBP2,EMP3,PSMD5,IGFBP5,P3H1,PDGFRA,FCGRT,ARAP1,ANXA6,PECAM1,IGDCC4,ITGA8,SDC4,RAB38,PLAT,MOV10,PDGFC,OSTF1,B2M,APOE,DSG2,CRYAB,DAB2,CTSZ,CCDC102A,CD9,PDLIM1,NEFL,SEC24D,TSPAN15,SLC9A3R1,FAH,FBN2,NEFM,S100A13,SHC1,ST6GALNAC3,COPZ2,SMARCD2,NID1,MYO1D,TGM2,SERPINH1,PLS3,ZC3HAV1,ANO6,MRC2,TGFB2,OLFML2B,SNAP23,PPM1H,FBLN1,HSD17B11,RTL1,KIAA1522,LNPEP,PTGES,ADPRHL1,AFAP1L2,RAB32,SELENBP1,PXDN,ANPEP,LTBP1,CNTNAP1,CNTN5,MYO1C,CSRP1,EDIL3,ABHD14B,FAM171A1,CRTAP,SMIM1,PDLIM2,MMP14,IKBIP,EPHB3,QPRT,ARPC1B,PAX3,NDRG1,MDK,COL18A1,PLOD1,ALOX15,PTPRK,TLN1,DNAJC1,TMEM35B,HSPB1,SDC2,HSPG2,AKAP2,GGACT,MAPKBP1,FKBP10,PLEKHG3,SLC12A4,PLOD2,PLIN2,HAAO,F11R,PYROXD2,JUP,CLCN5,RAB11FIP1,CPXM1,SYNGR2,FSTL1,TSC22D4,SH3BP1,SERPINB1,RBP1,PLEKHA6,CNTNAP2,CCDC8,AXL,CGNL1,MAN2B2,TPM2,BCAT2,EDNRA,BLVRB,MXRA5,ACADS,EPHB4,FMNL3,SPARC,CTSA,LPP,COL4A2,ATP7B,EML3,EHD4,PDIA5,ITGA5,LAMA1,SGCE,LAMB2,PLEC,FHL3,COPG1,VCL,NAGLU,GALNT7,CNTN2,CDK6,PCBP3,ENDOD1,ALCAM,PACSIN3,CD2AP,IRAK4,MCFD2,PTK7,SLC17A6,ARRB1,ARHGEF17,LMAN1,LGALS3BP,CRABP1,CD63,SEPTIN10,TPPP3,DCTD,SERPINB6,PTPRG,TLN2,SGSH,SORBS3,TSPAN9,YAP1,PMM2,TMEM109,ARSA,NEK7,SCAMP2,SLIT2,NIBAN2,NECAP2,CTSB,H6PD,CHST14,ERAP1,ATL3,TRAM1,ACY1,BAG3,WASF2,ADD3,ACSF2,IQGAP1,GSTO1,DMAC1,NEK9
TF	Factor: NF-1C; motif: NTTGGCNNNNTGCCARN	TF:M11728	0.00215871	2.66581	2642	376	84	S100A11,OLFML3,KREMEN2,AHNAK,SULT1A1,ITGA1,KRT8,STOM,COL3A1,DDR2,METTL7A,COL5A1,VASN,CRISPLD2,S100A6,IFITM3,DLK1,CSPG4,ADAMTSL1,RCN3,GJA1,MATN2,MGP,LAMA5,PDGFRB,COL16A1,FAM114A1,NPNT,THBD,CLIC3,FREM1,FRAS1,PPFIBP2,IGFBP5,ARAP1,RAB38,PLAT,MOV10,OSTF1,CRYAB,CTSZ,CCDC102A,CD9,TSPAN15,LXN,NID1,MYO1D,PLS3,TGFB2,KIAA1522,PTGES,SELENBP1,CNTNAP1,CRTAP,PAX3,COL18A1,ALOX15,CES1,HSPB1,PYROXD2,RAB11FIP1,CPXM1,TSC22D4,MXRA5,SPARC,CTSA,EHD4,ITGA5,SGCE,PLEC,NAGLU,CNTN2,CDK6,MCFD2,PTK7,LGALS3BP,SIAE,SERPINB6,PTPRG,SGSH,LRRC17,ERAP1,WASF2,ACSF2
TF	Factor: p300; motif: NNNGGGAGTNNNNS	TF:M00033	0.00226054	2.64579	8741	376	211	COL1A1,FMOD,S100A10,COL21A1,EMILIN1,KRT19,SPON1,VTN,KREMEN2,NID2,PCOLCE,AQP1,AHNAK,COL6A1,COL6A2,FN1,HSPA12B,ANXA1,SULT1A1,PKP2,CHSY3,S100A4,STOM,TBC1D4,ALOX15B,MYL9,IGFBP3,ISLR,PODXL,MAN1A1,FKBP11,LGALS1,KRT18,COL5A1,VASN,TES,CD248,NECTIN3,ANXA4,S100A6,LMCD1,HSPB7,CLMN,GPRC5C,NCCRP1,DLK1,PRELP,CSPG4,MMP2,PRKG1,TNS1,FBLN2,PDLIM7,DSP,CTHRC1,CPZ,PRSS56,RCN3,CYB5R2,FLRT2,ECE1,CLEC11A,COBLL1,EMILIN2,MVP,PGM5,ANXA2,PHACTR2,DSC2,LMOD1,OAF,PDGFRB,TAGLN,FLNC,SMTNL2,FAM114A1,SUSD2,BET1L,NPNT,AEBP1,CDC42EP1,CDKN1C,ANGPTL2,TMEM132C,MXRA8,PITX2,THBD,MPZ,CA8,RNASET2,TMEM88,FRAS1,ANXA11,CNN1,RELN,PPFIBP2,PSMD5,IGFBP5,P3H1,PDGFRA,ARAP1,IGDCC4,SDC4,MFAP2,PLAT,MOV10,PDGFC,DSG2,CRYAB,DAB2,CTSZ,CD9,PDLIM1,SEC24D,TSPAN15,SLC9A3R1,FAH,FBN2,STAT6,S100A13,SMARCD2,MYO1D,TGM2,SERPINH1,PLS3,ZC3HAV1,ANO6,MRC2,TGFB2,SNAP23,PPM1H,LNPEP,PTGES,SGCD,AFAP1L2,RAB32,LTBP1,CNTNAP1,MYO1C,EDIL3,FAM171A1,PDLIM2,MMP14,IKBIP,EPHB3,ARPC1B,WIPF1,MDK,ALOX15,PTPRK,TLN1,TMEM35B,HSPB1,GSN,MAPKBP1,PLOD2,PLIN2,HAAO,F11R,PYROXD2,CPXM1,RBP1,CCDC8,AXL,CGNL1,TPM2,BLVRB,MXRA5,FMNL3,LPP,COL4A2,ATP7B,EML3,FLRT3,EHD4,PDIA5,ITGA5,LAMA1,SGCE,LAMB2,FHL3,COPG1,GALNT7,CNTN2,CDK6,ALCAM,MCFD2,ARRB1,ARHGEF17,LMAN1,CRABP1,CD63,TPPP3,SIAE,TLN2,SGSH,SORBS3,TSPAN9,YAP1,ARSA,NEK7,NIBAN2,NECAP2,CTSB,H6PD,CHST14,ERAP1,BAG3,WASF2,ADD3,ACSF2
TF	Factor: ZNF432; motif: NCAGNRCCNSRGRCAGC	TF:M12704	0.00252101	2.59843	10252	376	239	S100A11,OLFML3,COL1A2,FMOD,SERPINB9,EMILIN1,SPON1,HSPB6,VTN,COL5A2,KREMEN2,NID2,PCOLCE,AQP1,AHNAK,ANXA3,COL6A1,COL6A2,FN1,HSPA12B,TMEM119,ITGA1,PKP2,CHSY3,KRT8,STOM,MYL4,TBC1D4,ALOX15B,IL6ST,IGFBP3,GATA6,ISLR,PRPH,PODXL,METTL7A,MAN1A1,FKBP11,KRT18,COL5A1,VASN,TES,CD248,FRZB,KANK4,FBN1,LMNA,CLMN,NCCRP1,DLK1,MMP2,TNS1,FBLN2,PDLIM7,CTHRC1,CHPF,CPZ,SRPX,PRSS56,RCN3,COLEC12,BAG2,MAN2A1,CYB5R2,LIPA,ECE1,KCTD12,FREM2,COBLL1,EMILIN2,MVP,PGM5,ANXA2,RRBP1,MYADM,P3H4,DSC2,CDH11,LAMA5,KANK2,OAF,PDGFRB,COL16A1,SMTNL2,FAM114A1,SERPINF1,SUSD2,NPNT,CDC42EP1,CDKN1C,ANGPTL2,TMEM132C,P4HA2,PITX2,THBD,HOXB4,RNASET2,FRAS1,ANXA11,PPFIBP2,EMP3,PSMD5,IGFBP5,P3H1,FCGRT,ARAP1,IGDCC4,PRND,ITGA8,SDC4,MFAP2,PLAT,MOV10,OSTF1,APOE,DSG2,CTSZ,CCDC102A,PDLIM1,TSPAN15,SLC9A3R1,FBN2,NEFM,STAT6,S100A13,ST6GALNAC3,COPZ2,NID1,MYO1D,TGM2,SERPINH1,ZC3HAV1,ANO6,MRC2,TGFB2,PPM1H,FBLN1,KIAA1522,LNPEP,SNCG,PTGES,ADPRHL1,AFAP1L2,RAB32,PXDN,ANPEP,CNTNAP1,CNTN5,MYO1C,CSRP1,EDIL3,ABHD14B,FAM171A1,CRTAP,PDLIM2,MMP14,IKBIP,EPHB3,QPRT,ARPC1B,WIPF1,SNTB1,MDK,COL18A1,PLOD1,PTPRK,DNAJC1,TMEM35B,HSPB1,HSPG2,AKAP2,GGACT,PLEKHG3,SLC12A4,PLOD2,PLIN2,PYROXD2,RAB11FIP1,CPXM1,SYNGR2,FSTL1,TSC22D4,SERPINB1,RBP1,PLEKHA6,CNTNAP2,CCDC8,AXL,CGNL1,TPM2,EDNRA,EPHB4,SPARC,CTSA,LPP,COL4A2,EML3,EHD4,LAMA1,LAMB2,PLEC,FHL3,VCL,NAGLU,GALNT7,CNTN2,PCBP3,ENDOD1,ALCAM,ARRB1,ARHGEF17,CALD1,CD63,SEPTIN10,DCTD,PTPRG,TLN2,SGSH,SORBS3,TSPAN9,YAP1,ARSA,NEK7,SLIT2,NIBAN2,NECAP2,CTSB,H6PD,CHST14,ERAP1,ATL3,TRAM1,ACY1,BAG3,WASF2,ADD3,ACSF2,DMAC1,NEK9
TF	Factor: E2F4; motif: YCCCGCCNCNNSSNNSNN; match class: 1	TF:M12599_1	0.00253022	2.59684	16020	376	336	COL1A1,S100A11,OLFML3,COL1A2,SERPINB9,COL21A1,EMILIN1,KRT19,SPON1,HSPB6,VTN,KREMEN2,NID2,PCOLCE,AQP1,AHNAK,ANXA3,COL6A1,COL6A2,FN1,HSPA12B,TMEM119,ITGA1,PKP2,CHSY3,KRT8,STOM,TBC1D4,ALOX15B,MYL9,IL6ST,IGFBP3,GATA6,ISLR,DDR2,PRPH,PODXL,METTL7A,MAN1A1,FKBP11,FKBP7,LGALS1,KRT18,COL5A1,VASN,CRISPLD2,TES,CD248,FRZB,NECTIN3,ANXA4,S100A6,KANK4,FBN1,IFITM3,LMCD1,HSPB7,CLMN,GPRC5C,NCCRP1,DLK1,CSPG4,MMP2,PRKG1,TNS1,FBLN2,PDLIM7,DSP,CTHRC1,CHPF,CPZ,SRPX,PRSS56,RCN3,LGALS3,HAPLN1,COLEC12,BAG2,MAN2A1,CYB5R2,FLRT2,MTHFS,MAB21L2,ECE1,GJA1,KCTD12,CLEC11A,FREM2,COBLL1,MATN2,EMILIN2,MVP,PGM5,ANXA2,RRBP1,MYADM,PHACTR2,P3H4,DSC2,PLTP,CDH11,LAMA5,MELK,KANK2,OAF,NAALAD2,PDGFRB,TAGLN,COL16A1,FLNC,SMTNL2,FAM114A1,SERPINF1,SUSD2,BET1L,NPNT,VAMP8,AEBP1,TNS3,CDC42EP1,CDKN1C,ANGPTL2,TMEM132C,RAB34,MXRA8,P4HA2,PITX2,THBD,HOXB4,CLIC3,FREM1,CA8,RNASET2,TMEM88,FRAS1,ANXA11,CNN1,RELN,EMP3,PSMD5,P3H1,PDGFRA,FCGRT,ARAP1,ANXA6,PECAM1,IGDCC4,ITGA8,SDC4,RAB38,PLAT,MOV10,PDGFC,OSTF1,B2M,APOE,DSG2,CRYAB,DAB2,CTSZ,CCDC102A,CD9,PDLIM1,NEFL,SEC24D,TSPAN15,SLC9A3R1,LXN,FAH,FBN2,NEFM,STAT6,S100A13,SHC1,ST6GALNAC3,COPZ2,SMARCD2,NID1,MYO1D,TGM2,SERPINH1,PLS3,ZC3HAV1,ANO6,MRC2,TGFB2,OLFML2B,SNAP23,PPM1H,FBLN1,HSD17B11,RTL1,KIAA1522,LNPEP,SNCG,PTGES,ADPRHL1,AFAP1L2,RAB32,SELENBP1,PXDN,ANPEP,LTBP1,CNTNAP1,CNTN5,MYO1C,CSRP1,EDIL3,ABHD14B,FAM171A1,CRTAP,SMIM1,PDLIM2,MMP14,IKBIP,EPHB3,QPRT,ARPC1B,PAX3,SNTB1,NDRG1,MDK,COL18A1,PLOD1,ALOX15,CES1,PTPRK,TLN1,DNAJC1,TMEM35B,HSPB1,SDC2,HSPG2,AKAP2,GGACT,MAPKBP1,FKBP10,PLEKHG3,SLC12A4,PLOD2,PLIN2,HAAO,F11R,PYROXD2,JUP,CLCN5,RAB11FIP1,CPXM1,SYNGR2,FSTL1,TSC22D4,SH3BP1,SERPINB1,RBP1,PLEKHA6,CNTNAP2,CCDC8,AXL,CGNL1,MAN2B2,TPM2,BCAT2,EDNRA,BLVRB,MXRA5,ACADS,EPHB4,FMNL3,SPARC,CTSA,LPP,COL4A2,ATP7B,EML3,EHD4,PDIA5,ITGA5,LAMA1,SGCE,LAMB2,PLEC,FHL3,COPG1,VCL,NAGLU,GALNT7,CNTN2,CDK6,PCBP3,ENDOD1,ALCAM,PACSIN3,CD2AP,IRAK4,MCFD2,PTK7,SLC17A6,ARRB1,ARHGEF17,LMAN1,LGALS3BP,CRABP1,CD63,SEPTIN10,TPPP3,DCTD,SERPINB6,PTPRG,TLN2,SGSH,SORBS3,TSPAN9,YAP1,PMM2,TMEM109,ARSA,NEK7,SCAMP2,SLIT2,NIBAN2,NECAP2,CTSB,H6PD,CHST14,ERAP1,ATL3,TRAM1,ACY1,BAG3,WASF2,ADD3,ACSF2,IQGAP1,GSTO1,DMAC1,NEK9
TF	Factor: Miz-1; motif: NNRGGWGGGGGAGGGGMRR	TF:M10112	0.00282808	2.54851	8711	376	210	DCN,COL1A1,COL1A2,EMILIN1,KRT19,HSPB6,KREMEN2,PCOLCE,AQP1,ANXA3,COL6A1,COL6A2,FN1,HSPA12B,SULT1A1,TMEM119,PKP2,CHSY3,KRT8,ALOX15B,MYL9,IL6ST,IGFBP3,GATA6,ISLR,PRPH,PODXL,FKBP11,FKBP7,LGALS1,KRT18,CRISPLD2,TES,CD248,S100A6,FBN1,LMNA,LMCD1,HSPB7,CLMN,NCCRP1,DLK1,PRELP,CSPG4,MMP2,PRKG1,TNS1,PDLIM7,DSP,CPZ,PRSS56,LGALS3,COLEC12,MAN2A1,FLRT2,ECE1,GJA1,CLEC11A,COBLL1,EMILIN2,MVP,RRBP1,MYADM,PHACTR2,P3H4,DSC2,PLTP,CDH11,LAMA5,KANK2,OAF,COL16A1,FLNC,SUSD2,BET1L,NPNT,AEBP1,CDC42EP1,CDKN1C,TMEM132C,RAB34,MXRA8,HOXB4,CLIC3,TMEM88,SULF1,ANXA11,CNN1,RELN,PPFIBP2,EMP3,IGFBP5,PDGFRA,FCGRT,ARAP1,ANXA6,PECAM1,IGDCC4,ITGA8,RAB38,MFAP2,MOV10,PDGFC,B2M,APOE,DSG2,CRYAB,CTSZ,CCDC102A,CD9,SEC24D,TSPAN15,FAH,FBN2,NEFM,STAT6,ST6GALNAC3,COPZ2,TGM2,SERPINH1,PLS3,MRC2,TGFB2,PPM1H,FBLN1,RTL1,KIAA1522,SNCG,AFAP1L2,RAB32,SELENBP1,PXDN,ANPEP,LTBP1,CNTNAP1,CNTN5,MYO1C,CSRP1,EDIL3,SMIM1,IKBIP,QPRT,ARPC1B,WIPF1,MDK,ALOX15,PTPRK,TMEM35B,SDC2,HSPG2,MAPKBP1,FKBP10,PLEKHG3,HAAO,F11R,PYROXD2,JUP,SYNGR2,FSTL1,TSC22D4,SH3BP1,SERPINB1,PLEKHA6,CNTNAP2,CCDC8,AXL,CGNL1,MAN2B2,TPM2,BCAT2,MXRA5,EPHB4,FMNL3,SPARC,LPP,COL4A2,ITGA5,SGCE,LAMB2,FHL3,VCL,NAGLU,GALNT7,CDK6,PCBP3,ALCAM,PACSIN3,CD2AP,MCFD2,PTK7,ARRB1,ARHGEF17,CALD1,LMAN1,CD63,TPPP3,PTPRG,SGSH,ARSA,SCAMP2,NIBAN2,CTSB,H6PD,ERAP1,TRAM1,BAG3,ADD3,ACSF2,GSTO1,NEK9
TF	Factor: Zic3; motif: NGGGKGGTC	TF:M00450	0.00288168	2.54035	14243	376	308	DCN,S100A11,OLFML3,COL1A2,S100A10,COL6A3,COL21A1,EMILIN1,KRT19,SPON1,HSPB6,VTN,KREMEN2,NID2,PCOLCE,AQP1,AHNAK,ANXA3,COL6A1,COL6A2,FN1,ANXA1,TMEM119,ITGA1,CHSY3,KRT8,STOM,MYL4,TBC1D4,ALOX15B,MYL9,IL6ST,IGFBP3,GATA6,ISLR,DDR2,PRPH,PODXL,MAN1A1,FKBP11,LGALS1,KRT18,COL5A1,VASN,MYOF,CRISPLD2,CD248,NECTIN3,ANXA4,S100A6,KANK4,FBN1,LMNA,IFITM3,LMCD1,HSPB7,CLMN,ARHGAP28,GPRC5C,NCCRP1,DLK1,PRELP,CSPG4,MMP2,PRKG1,TNS1,FBLN2,PDLIM7,DSP,CTHRC1,ADAMTSL1,CHPF,CPZ,SRPX,PRSS56,RCN3,LGALS3,COLEC12,BAG2,CYB5R2,FLRT2,MTHFS,LIPA,MAB21L2,ECE1,GJA1,CLEC11A,MATN2,EMILIN2,MVP,PGM5,ANXA2,RRBP1,MYADM,PHACTR2,P3H4,PLTP,CDH11,LAMA5,LMOD1,MELK,KANK2,OAF,NAALAD2,TAGLN,COL16A1,FLNC,SMTNL2,FAM114A1,SERPINF1,SUSD2,NPNT,VAMP8,AEBP1,TNS3,CDC42EP1,ANGPTL2,TMEM132C,RAB34,MXRA8,P4HA2,PITX2,THBD,HOXB4,CLIC3,FREM1,MPZ,CA8,RNASET2,TMEM88,FRAS1,ANXA11,CNN1,RELN,PPFIBP2,EMP3,IGFBP5,P3H1,PDGFRA,ARAP1,ANXA6,PECAM1,IGDCC4,PRND,ITGA8,MFAP2,PLAT,MOV10,PDGFC,OSTF1,B2M,APOE,DSG2,CRYAB,FNDC3B,CTSZ,CCDC102A,PDLIM1,NEFL,SEC24D,TSPAN15,LXN,FAH,FBN2,STAT6,S100A13,SHC1,ST6GALNAC3,NID1,MYO1D,TGM2,SERPINH1,PLS3,ZC3HAV1,ANO6,MRC2,OLFML2B,SNAP23,PPM1H,FBLN1,HSD17B11,RTL1,KIAA1522,SNCG,PTGES,AFAP1L2,RAB32,SELENBP1,PXDN,ANPEP,LTBP1,CNTNAP1,CNTN5,MYO1C,CSRP1,ABHD14B,FAM171A1,CRTAP,SMIM1,PDLIM2,MMP14,IKBIP,EPHB3,QPRT,ARPC1B,PAX3,WIPF1,SNTB1,NDRG1,MDK,COL18A1,PLOD1,ALOX15,CES1,PTPRK,TLN1,HSPB1,SDC2,HSPG2,GSN,AKAP2,MAPKBP1,FKBP10,PLEKHG3,SLC12A4,PLOD2,PLIN2,HAAO,F11R,PYROXD2,JUP,CLCN5,RAB11FIP1,CPXM1,SYNGR2,FSTL1,TSC22D4,SH3BP1,SERPINB1,RBP1,CNTNAP2,CCDC8,AXL,CGNL1,MAN2B2,TPM2,EDNRA,BLVRB,MXRA5,ACADS,EPHB4,FMNL3,CTSA,LPP,COL4A2,EML3,FLRT3,EHD4,PDIA5,ITGA5,SGCE,LAMB2,PLEC,FHL3,COPG1,VCL,GALNT7,CDK6,PCBP3,ENDOD1,ALCAM,PACSIN3,CD2AP,IRAK4,MCFD2,PTK7,SLC17A6,ARRB1,CALD1,LGALS3BP,CRABP1,CD63,SEPTIN10,TPPP3,DCTD,PTPRG,SGSH,SORBS3,TSPAN9,PMM2,TMEM109,NEK7,SCAMP2,NIBAN2,NECAP2,LRRC17,CTSB,CHST14,ERAP1,ATL3,TRAM1,ACY1,BAG3,ADD3,ACSF2,IQGAP1,GSTO1,DMAC1
TF	Factor: Sp1; motif: NNGGGGCGGGGNN	TF:M00932	0.0028823	2.54026	10705	376	247	COL1A1,S100A11,COL1A2,SERPINB9,KRT19,HSPB6,KREMEN2,NID2,PCOLCE,AQP1,AHNAK,COL6A1,COL6A2,FN1,HSPA12B,TMEM119,PKP2,CHSY3,S100A4,KRT8,STOM,TBC1D4,ALOX15B,MYL9,IL6ST,GATA6,PODXL,METTL7A,MAN1A1,FKBP11,FKBP7,LGALS1,KRT18,VASN,CRISPLD2,NECTIN3,S100A6,KANK4,HSPB7,CLMN,GPRC5C,DLK1,CSPG4,MMP2,TNS1,FBLN2,PDLIM7,DSP,CTHRC1,CHPF,CPZ,SRPX,PRSS56,RCN3,LGALS3,COLEC12,MAN2A1,CYB5R2,MAB21L2,ECE1,GPX8,KCTD12,CLEC11A,COBLL1,EMILIN2,ANXA2,RRBP1,MYADM,P3H4,CDH11,LAMA5,MELK,KANK2,OAF,TAGLN,COL16A1,FLNC,SMTNL2,FAM114A1,SERPINF1,SUSD2,BET1L,VAMP8,AEBP1,TNS3,CDC42EP1,CDKN1C,ANGPTL2,TMEM132C,RAB34,MXRA8,P4HA2,THBD,CLIC3,CA8,RNASET2,TMEM88,FRAS1,ANXA11,CNN1,RELN,PPFIBP2,EMP3,PDGFRA,FCGRT,ARAP1,IGDCC4,SDC4,RAB38,MOV10,PDGFC,OSTF1,B2M,APOE,DSG2,CRYAB,DAB2,CTSZ,CCDC102A,CD9,PDLIM1,SEC24D,TSPAN15,SLC9A3R1,LXN,FAH,FBN2,NEFM,STAT6,SHC1,ST6GALNAC3,SMARCD2,NID1,MYO1D,TGM2,PLS3,ZC3HAV1,ANO6,MRC2,OLFML2B,PPM1H,FBLN1,RTL1,KIAA1522,LNPEP,SNCG,PTGES,RAB32,PXDN,ANPEP,CNTNAP1,MYO1C,CSRP1,EDIL3,ABHD14B,FAM171A1,CRTAP,SMIM1,MMP14,EPHB3,ARPC1B,NDRG1,MDK,COL18A1,PLOD1,ALOX15,CES1,TLN1,DNAJC1,HSPB1,HSPG2,AKAP2,FKBP10,SLC12A4,PLIN2,F11R,PYROXD2,RAB11FIP1,CPXM1,SYNGR2,FSTL1,TSC22D4,SH3BP1,SERPINB1,RBP1,PLEKHA6,CNTNAP2,CCDC8,CGNL1,MAN2B2,TPM2,BLVRB,ACADS,EPHB4,FMNL3,SPARC,LPP,COL4A2,ATP7B,EML3,EHD4,LAMA1,SGCE,FHL3,VCL,NAGLU,GALNT7,CNTN2,PCBP3,ENDOD1,PACSIN3,CD2AP,IRAK4,MCFD2,PTK7,ARRB1,ARHGEF17,LMAN1,LGALS3BP,CRABP1,CD63,SEPTIN10,TPPP3,DCTD,SERPINB6,SGSH,SORBS3,TSPAN9,YAP1,ARSA,NEK7,SCAMP2,SLIT2,NIBAN2,CTSB,H6PD,CHST14,ERAP1,ATL3,TRAM1,ACY1,BAG3,WASF2,ADD3,ACSF2,IQGAP1,DMAC1
TF	Factor: AP2; motif: GCCYGSGGSN; match class: 1	TF:M08867_1	0.00292951	2.5332	5299	376	142	SERPINB9,EMILIN1,KRT19,SPON1,KREMEN2,AHNAK,ANXA3,TMEM119,PKP2,CHSY3,KRT8,TBC1D4,MYL9,IL6ST,IGFBP3,ISLR,PRPH,PODXL,MAN1A1,KRT18,COL5A1,VASN,CRISPLD2,TES,CD248,NECTIN3,ANXA4,KANK4,FBN1,HSPB7,CLMN,GPRC5C,CSPG4,TNS1,FBLN2,PDLIM7,CHPF,CPZ,SRPX,PRSS56,MAN2A1,CYB5R2,MTHFS,EMILIN2,PGM5,ANXA2,P3H4,LAMA5,LMOD1,OAF,TAGLN,FLNC,NPNT,CDC42EP1,ANGPTL2,TMEM132C,CLIC3,ANXA11,RELN,P3H1,FCGRT,ARAP1,ANXA6,IGDCC4,ITGA8,SDC4,APOE,CTSZ,CCDC102A,PDLIM1,SLC9A3R1,STAT6,ST6GALNAC3,COPZ2,SMARCD2,NID1,SERPINH1,MRC2,RTL1,KIAA1522,AFAP1L2,RAB32,PXDN,MYO1C,EDIL3,ABHD14B,FAM171A1,CRTAP,SMIM1,QPRT,ARPC1B,PAX3,MDK,COL18A1,TLN1,TMEM35B,HSPG2,GGACT,SLC12A4,PLOD2,HAAO,PYROXD2,CLCN5,RAB11FIP1,CPXM1,SH3BP1,SERPINB1,CCDC8,CGNL1,TPM2,BCAT2,EPHB4,CTSA,EML3,ITGA5,FHL3,GALNT7,PCBP3,PACSIN3,PTK7,ARRB1,ARHGEF17,LMAN1,CD63,SERPINB6,PTPRG,SGSH,SORBS3,TSPAN9,YAP1,ARSA,SLIT2,NIBAN2,CTSB,H6PD,CHST14,ERAP1,ATL3,TRAM1,ACY1,BAG3,NEK9
TF	Factor: ZXDL; motif: GSGSCNNGGGMRGCNCCGGGS; match class: 1	TF:M12722_1	0.00299053	2.52425	6819	376	173	COL1A1,SERPINB9,KRT19,HSPB6,KREMEN2,NID2,AHNAK,COL6A1,COL6A2,TMEM119,ITGA1,PKP2,CHSY3,TBC1D4,ALOX15B,MYL9,GATA6,PODXL,MAN1A1,COL5A1,VASN,CRISPLD2,TES,CD248,NECTIN3,KANK4,HSPB7,CLMN,NCCRP1,MMP2,PRKG1,TNS1,FBLN2,PDLIM7,DSP,CHPF,PRSS56,COLEC12,MAN2A1,MTHFS,ECE1,KCTD12,FREM2,COBLL1,ANXA2,RRBP1,MYADM,P3H4,DSC2,LAMA5,KANK2,OAF,FLNC,SMTNL2,FAM114A1,SUSD2,NPNT,AEBP1,CDC42EP1,CDKN1C,TMEM132C,P4HA2,PITX2,THBD,HOXB4,CA8,FRAS1,ANXA11,RELN,ARAP1,IGDCC4,SDC4,RAB38,DSG2,CTSZ,CCDC102A,PDLIM1,SLC9A3R1,FAH,ST6GALNAC3,COPZ2,SMARCD2,NID1,MYO1D,ANO6,MRC2,PPM1H,FBLN1,RTL1,KIAA1522,LNPEP,RAB32,PXDN,ANPEP,LTBP1,CNTN5,MYO1C,CSRP1,EDIL3,FAM171A1,CRTAP,SMIM1,PDLIM2,IKBIP,EPHB3,ARPC1B,MDK,COL18A1,PLOD1,PTPRK,TLN1,DNAJC1,HSPB1,HSPG2,AKAP2,SLC12A4,HAAO,RAB11FIP1,CPXM1,SYNGR2,FSTL1,CNTNAP2,CCDC8,AXL,CGNL1,MAN2B2,TPM2,MXRA5,EPHB4,FMNL3,LPP,COL4A2,EML3,EHD4,PDIA5,ITGA5,LAMA1,PLEC,FHL3,NAGLU,GALNT7,CNTN2,PCBP3,ENDOD1,ALCAM,PACSIN3,PTK7,ARRB1,ARHGEF17,CD63,SEPTIN10,TPPP3,DCTD,PTPRG,TLN2,SGSH,SORBS3,TSPAN9,YAP1,ARSA,SCAMP2,SLIT2,NIBAN2,CTSB,H6PD,CHST14,ERAP1,ATL3,TRAM1,BAG3,ADD3,ACSF2,DMAC1
TF	Factor: NF-E4; motif: CHCCCTCKCCWG	TF:M02105	0.00325077	2.48801	2711	376	85	COL1A1,KREMEN2,AHNAK,COL6A1,COL6A2,TMEM119,STOM,MYL4,TBC1D4,GATA6,PRPH,COL5A1,CRISPLD2,HSPB7,CLMN,GPRC5C,NCCRP1,PRELP,FBLN2,PDLIM7,CHPF,RCN3,LGALS3,COLEC12,GJA1,CLEC11A,COBLL1,PGM5,ANXA2,MYADM,CDH11,LMOD1,FAM114A1,VAMP8,CDC42EP1,CLIC3,TMEM88,FRAS1,ANXA6,SDC4,MOV10,OSTF1,APOE,CRYAB,STAT6,SHC1,PLS3,TGFB2,FBLN1,SNCG,SELENBP1,ANPEP,LTBP1,SMIM1,NDRG1,MDK,COL18A1,PLOD1,ALOX15,TMEM35B,SDC2,MAPKBP1,JUP,RAB11FIP1,SH3BP1,CCDC8,MAN2B2,EDNRA,BLVRB,MXRA5,LPP,ITGA5,COPG1,VCL,CDK6,PACSIN3,PTK7,LMAN1,LGALS3BP,SEPTIN10,PTPRG,TLN2,YAP1,NEK7,H6PD
TF	Factor: ZNF37A; motif: CCYYGGCTCCNTSCCMN	TF:M12354	0.00329253	2.48247	11163	376	255	COL1A1,OLFML3,COL1A2,S100A10,COL6A3,EMILIN1,HSPB6,KREMEN2,NID2,AQP1,AHNAK,ANXA3,COL6A2,HSPA12B,SULT1A1,ITGA1,PKP2,CHSY3,S100A4,KRT8,STOM,TBC1D4,MYL9,IL6ST,GATA6,PRPH,PODXL,MAN1A1,FKBP11,LGALS1,KRT18,COL5A1,VASN,CRISPLD2,CD248,FRZB,NECTIN3,ANXA4,MME,S100A6,KANK4,LMCD1,HSPB7,CLMN,GPRC5C,NCCRP1,DLK1,PRELP,CSPG4,MMP2,PRKG1,TNS1,FBLN2,PDLIM7,CTHRC1,CHPF,CPZ,SRPX,PRSS56,RCN3,LGALS3,COLEC12,BAG2,MAN2A1,CYB5R2,MTHFS,ECE1,KCTD12,CLEC11A,COBLL1,MGP,EMILIN2,MVP,PGM5,MYADM,P3H4,DSC2,CDH11,LAMA5,KANK2,OAF,PDGFRB,TAGLN,FLNC,SMTNL2,FAM114A1,SERPINF1,SUSD2,BET1L,NPNT,AEBP1,TNS3,CDC42EP1,CDKN1C,ANGPTL2,TMEM132C,MXRA8,P4HA2,PITX2,THBD,CLIC3,MPZ,CA8,RNASET2,ANXA11,RELN,PPFIBP2,EMP3,PSMD5,IGFBP5,PDGFRA,FCGRT,PECAM1,IGDCC4,PRND,ITGA8,RAB38,PLAT,MOV10,OSTF1,B2M,DSG2,CRYAB,CTSZ,CCDC102A,CD9,SEC24D,TSPAN15,SLC9A3R1,FAH,NEFM,S100A13,COPZ2,SMARCD2,NID1,MYO1D,TGM2,SERPINH1,NR3C1,PLS3,MRC2,RTL1,KIAA1522,LNPEP,SNCG,ADPRHL1,RAB32,SELENBP1,ANPEP,LTBP1,MYO1C,EDIL3,FAM171A1,CRTAP,SMIM1,PDLIM2,MMP14,IKBIP,EPHB3,QPRT,ARPC1B,PAX3,SNTB1,NDRG1,MDK,COL18A1,PLOD1,ALOX15,CES1,PTPRK,TLN1,DNAJC1,TMEM35B,HSPB1,SDC2,HSPG2,AKAP2,GGACT,FKBP10,SLC12A4,PLOD2,PLIN2,PYROXD2,JUP,CLCN5,RAB11FIP1,SYNGR2,FSTL1,TSC22D4,SH3BP1,SERPINB1,PLEKHA6,AXL,CGNL1,MAN2B2,TPM2,BCAT2,EDNRA,EPHB4,FMNL3,SPARC,CTSA,LPP,COL4A2,ATP7B,EML3,EHD4,ITGA5,LAMA1,SGCE,PLEC,FHL3,COPG1,VCL,NAGLU,GALNT7,CNTN2,CDK6,PCBP3,ALCAM,PACSIN3,CD2AP,MCFD2,PTK7,LMAN1,LGALS3BP,CRABP1,CD63,SEPTIN10,TPPP3,DCTD,SERPINB6,PTPRG,TLN2,SGSH,SORBS3,TSPAN9,ARSA,NEK7,SCAMP2,SLIT2,NIBAN2,NECAP2,LRRC17,CTSB,H6PD,ERAP1,ATL3,BAG3,WASF2,ADD3,ACSF2,IQGAP1,GSTO1,NEK9
TF	Factor: AP2; motif: GCCYGSGGSN	TF:M08867	0.00330551	2.48076	10280	376	239	SERPINB9,EMILIN1,KRT19,SPON1,KREMEN2,AHNAK,ANXA3,COL6A1,COL6A2,FN1,HSPA12B,TMEM119,PKP2,CHSY3,KRT8,TBC1D4,ALOX15B,MYL9,IL6ST,IGFBP3,GATA6,ISLR,PRPH,PODXL,MAN1A1,LGALS1,KRT18,COL5A1,VASN,MYOF,CRISPLD2,TES,CD248,FRZB,NECTIN3,ANXA4,S100A6,KANK4,FBN1,LMCD1,HSPB7,CLMN,GPRC5C,CSPG4,MMP2,PRKG1,TNS1,FBLN2,PDLIM7,DSP,CTHRC1,CHPF,CPZ,SRPX,PRSS56,RCN3,LGALS3,COLEC12,BAG2,MAN2A1,CYB5R2,MTHFS,KCTD12,FREM2,COBLL1,EMILIN2,PGM5,ANXA2,RRBP1,P3H4,PLTP,LAMA5,LMOD1,KANK2,OAF,TAGLN,FLNC,SMTNL2,FAM114A1,NPNT,AEBP1,TNS3,CDC42EP1,CDKN1C,ANGPTL2,TMEM132C,RAB34,MXRA8,P4HA2,THBD,HOXB4,CLIC3,MPZ,TMEM88,ANXA11,RELN,EMP3,IGFBP5,P3H1,FCGRT,ARAP1,ANXA6,IGDCC4,ITGA8,SDC4,PDGFC,OSTF1,APOE,DSG2,CRYAB,DAB2,CTSZ,CCDC102A,PDLIM1,NEFL,TSPAN15,SLC9A3R1,FAH,FBN2,STAT6,ST6GALNAC3,COPZ2,SMARCD2,NID1,MYO1D,TGM2,SERPINH1,NR3C1,PLS3,ANO6,MRC2,RTL1,KIAA1522,SNCG,AFAP1L2,RAB32,PXDN,ANPEP,CNTNAP1,MYO1C,EDIL3,ABHD14B,FAM171A1,CRTAP,SMIM1,PDLIM2,EPHB3,QPRT,ARPC1B,PAX3,WIPF1,NDRG1,MDK,COL18A1,PLOD1,ALOX15,TLN1,DNAJC1,TMEM35B,HSPB1,HSPG2,AKAP2,GGACT,MAPKBP1,FKBP10,SLC12A4,PLOD2,PLIN2,HAAO,PYROXD2,JUP,CLCN5,RAB11FIP1,CPXM1,SYNGR2,TSC22D4,SH3BP1,SERPINB1,RBP1,CNTNAP2,CCDC8,AXL,CGNL1,TPM2,BCAT2,BLVRB,MXRA5,ACADS,EPHB4,FMNL3,CTSA,LPP,COL4A2,EML3,PDIA5,ITGA5,LAMA1,PLEC,FHL3,COPG1,VCL,NAGLU,GALNT7,PCBP3,PACSIN3,CD2AP,MCFD2,PTK7,ARRB1,ARHGEF17,LMAN1,LGALS3BP,CD63,SEPTIN10,DCTD,SERPINB6,PTPRG,TLN2,SGSH,SORBS3,TSPAN9,YAP1,ARSA,NEK7,SLIT2,NIBAN2,NECAP2,CTSB,H6PD,CHST14,ERAP1,ATL3,TRAM1,ACY1,BAG3,ADD3,ACSF2,GSTO1,NEK9
TF	Factor: Sp2; motif: NYSGCCCCGCCCCCY	TF:M03567	0.00331528	2.47948	7895	376	194	COL1A1,S100A11,COL1A2,HSPB6,KREMEN2,PCOLCE,AQP1,AHNAK,COL6A1,COL6A2,FN1,HSPA12B,PKP2,CHSY3,S100A4,KRT8,STOM,ALOX15B,MYL9,IL6ST,GATA6,PODXL,MAN1A1,FKBP11,FKBP7,LGALS1,KRT18,VASN,CRISPLD2,NECTIN3,CLMN,DLK1,CSPG4,MMP2,TNS1,FBLN2,PDLIM7,DSP,CHPF,PRSS56,RCN3,COLEC12,MAN2A1,MAB21L2,ECE1,KCTD12,CLEC11A,COBLL1,EMILIN2,ANXA2,RRBP1,MYADM,P3H4,CDH11,LAMA5,MELK,KANK2,OAF,COL16A1,FLNC,SMTNL2,FAM114A1,SUSD2,BET1L,VAMP8,AEBP1,TNS3,CDC42EP1,CDKN1C,ANGPTL2,TMEM132C,RAB34,P4HA2,THBD,CLIC3,RNASET2,TMEM88,FRAS1,ANXA11,CNN1,RELN,PDGFRA,ARAP1,SDC4,RAB38,PDGFC,OSTF1,B2M,APOE,DSG2,CRYAB,DAB2,CCDC102A,CD9,PDLIM1,SEC24D,TSPAN15,SLC9A3R1,LXN,FAH,FBN2,NEFM,ST6GALNAC3,SMARCD2,NID1,MYO1D,TGM2,MRC2,PPM1H,FBLN1,KIAA1522,LNPEP,SNCG,PTGES,RAB32,PXDN,ANPEP,MYO1C,CSRP1,EDIL3,ABHD14B,CRTAP,SMIM1,EPHB3,ARPC1B,NDRG1,MDK,COL18A1,TLN1,DNAJC1,HSPB1,HSPG2,AKAP2,MAPKBP1,FKBP10,SLC12A4,F11R,RAB11FIP1,CPXM1,SYNGR2,FSTL1,TSC22D4,SERPINB1,PLEKHA6,CNTNAP2,CGNL1,MAN2B2,TPM2,BLVRB,ACADS,EPHB4,FMNL3,LPP,ATP7B,EML3,EHD4,LAMA1,FHL3,GALNT7,CNTN2,PCBP3,ENDOD1,PACSIN3,CD2AP,IRAK4,MCFD2,PTK7,ARRB1,ARHGEF17,LMAN1,CRABP1,CD63,SEPTIN10,TPPP3,DCTD,SERPINB6,SGSH,SORBS3,TSPAN9,ARSA,NEK7,SCAMP2,SLIT2,NIBAN2,CTSB,H6PD,CHST14,ATL3,ACY1,BAG3,ADD3,ACSF2,IQGAP1,DMAC1
TF	Factor: SALL2; motif: GGGTGGG	TF:M04595	0.00333848	2.47645	13292	376	292	DCN,LUM,COL1A1,OLFML3,FMOD,S100A10,SERPINB9,COL21A1,EMILIN1,KRT19,HSPB6,VTN,COL5A2,KREMEN2,NID2,PCOLCE,AQP1,AHNAK,ANXA3,COL6A2,FN1,HSPA12B,ANXA1,SULT1A1,TMEM119,ITGA1,S100A4,KRT8,STOM,ALOX15B,COL3A1,MYL9,GATA6,ISLR,DDR2,PRPH,MAN1A1,FKBP11,LGALS1,KRT18,COL5A1,VASN,CRISPLD2,TES,CD248,FRZB,NECTIN3,ANXA4,S100A6,FBN1,LMNA,IFITM3,LMCD1,HSPB7,CLMN,ARHGAP28,GPRC5C,NCCRP1,DLK1,PRELP,CSPG4,MMP2,PRKG1,TNS1,FBLN2,PDLIM7,DSP,CTHRC1,ADAMTSL1,CHPF,CPZ,SRPX,PRSS56,RCN3,HAPLN1,CYB5R2,FLRT2,MTHFS,MAB21L2,GJA1,KCTD12,CLEC11A,FREM2,COBLL1,MATN2,EMILIN2,MVP,PGM5,ANXA2,RRBP1,MYADM,PHACTR2,P3H4,DSC2,PLTP,CDH11,LAMA5,MELK,KANK2,OAF,TAGLN,COL16A1,FLNC,SMTNL2,FAM114A1,SERPINF1,SUSD2,BET1L,NPNT,VAMP8,AEBP1,TNS3,CDC42EP1,CDKN1C,TMEM132C,MXRA8,P4HA2,PITX2,THBD,HOXB4,CLIC3,FREM1,MPZ,TMEM88,SULF1,FRAS1,ANXA11,CNN1,RELN,PPFIBP2,EMP3,PSMD5,IGFBP5,PDGFRA,FCGRT,ARAP1,ANXA6,IGDCC4,ITGA8,MFAP2,PLAT,MOV10,PDGFC,OSTF1,APOE,DSG2,CRYAB,DAB2,FNDC3B,CTSZ,CCDC102A,CD9,PDLIM1,SEC24D,TSPAN15,SLC9A3R1,LXN,NEFM,STAT6,S100A13,SHC1,COPZ2,SMARCD2,NID1,MYO1D,TGM2,SERPINH1,PLS3,ZC3HAV1,ANO6,MRC2,TGFB2,OLFML2B,PPM1H,FBLN1,RTL1,KIAA1522,LNPEP,SNCG,SGCD,ADPRHL1,AFAP1L2,SELENBP1,PXDN,ANPEP,LTBP1,CNTNAP1,MYO1C,CSRP1,EDIL3,ABHD14B,FAM171A1,CRTAP,SMIM1,PDLIM2,MMP14,IKBIP,EPHB3,QPRT,ARPC1B,CAST,MDK,COL18A1,PLOD1,ALOX15,CES1,PTPRK,TLN1,DNAJC1,TMEM35B,HSPB1,HSPG2,AKAP2,GGACT,MAPKBP1,FKBP10,SLC12A4,PLIN2,F11R,JUP,CLCN5,RAB11FIP1,SYNGR2,FSTL1,TSC22D4,SH3BP1,SERPINB1,PLEKHA6,AXL,CGNL1,MAN2B2,TPM2,BCAT2,EDNRA,BLVRB,MXRA5,FMNL3,CTSA,LPP,COL4A2,ATP7B,EML3,PDIA5,ITGA5,SGCE,LAMB2,PLEC,FHL3,COPG1,VCL,NAGLU,GALNT7,CNTN2,CDK6,PCBP3,ALCAM,PACSIN3,CD2AP,MCFD2,PTK7,ARRB1,ARHGEF17,CALD1,LMAN1,LGALS3BP,CD63,TPPP3,DCTD,SERPINB6,TLN2,SGSH,SORBS3,TSPAN9,YAP1,TMEM109,ARSA,NEK7,SCAMP2,SLIT2,NIBAN2,NECAP2,CTSB,CHST14,ERAP1,TRAM1,ACY1,BAG3,WASF2,ADD3,ACSF2,IQGAP1,GSTO1
TF	Factor: Sp1; motif: GGGGCGGGGC	TF:M00931	0.00333933	2.47634	10555	376	244	COL1A1,S100A11,COL1A2,SERPINB9,KRT19,HSPB6,KREMEN2,NID2,PCOLCE,AQP1,AHNAK,COL6A1,COL6A2,FN1,HSPA12B,PKP2,CHSY3,S100A4,KRT8,STOM,TBC1D4,ALOX15B,MYL9,IL6ST,GATA6,PODXL,METTL7A,MAN1A1,FKBP11,FKBP7,LGALS1,KRT18,VASN,CRISPLD2,NECTIN3,S100A6,KANK4,HSPB7,CLMN,GPRC5C,DLK1,CSPG4,MMP2,TNS1,FBLN2,PDLIM7,DSP,CTHRC1,CHPF,CPZ,SRPX,PRSS56,RCN3,LGALS3,COLEC12,MAN2A1,CYB5R2,MAB21L2,ECE1,GPX8,KCTD12,CLEC11A,COBLL1,EMILIN2,ANXA2,RRBP1,MYADM,P3H4,CDH11,LAMA5,MELK,KANK2,OAF,TAGLN,COL16A1,FLNC,SMTNL2,FAM114A1,SERPINF1,SUSD2,BET1L,VAMP8,AEBP1,TNS3,CDC42EP1,CDKN1C,ANGPTL2,TMEM132C,RAB34,MXRA8,P4HA2,THBD,CLIC3,CA8,RNASET2,TMEM88,FRAS1,ANXA11,CNN1,RELN,PPFIBP2,EMP3,PDGFRA,FCGRT,ARAP1,IGDCC4,SDC4,RAB38,PDGFC,OSTF1,B2M,APOE,DSG2,CRYAB,DAB2,CTSZ,CCDC102A,CD9,PDLIM1,SEC24D,TSPAN15,SLC9A3R1,LXN,FAH,FBN2,NEFM,STAT6,SHC1,ST6GALNAC3,SMARCD2,NID1,MYO1D,TGM2,PLS3,ZC3HAV1,ANO6,MRC2,OLFML2B,PPM1H,FBLN1,RTL1,KIAA1522,LNPEP,SNCG,PTGES,RAB32,PXDN,ANPEP,CNTNAP1,MYO1C,CSRP1,EDIL3,ABHD14B,FAM171A1,CRTAP,SMIM1,MMP14,EPHB3,ARPC1B,NDRG1,MDK,COL18A1,PLOD1,ALOX15,CES1,TLN1,DNAJC1,HSPB1,HSPG2,AKAP2,GGACT,FKBP10,SLC12A4,PLIN2,F11R,PYROXD2,RAB11FIP1,CPXM1,SYNGR2,FSTL1,TSC22D4,SH3BP1,SERPINB1,RBP1,PLEKHA6,CNTNAP2,CCDC8,CGNL1,MAN2B2,TPM2,BLVRB,ACADS,EPHB4,FMNL3,SPARC,LPP,ATP7B,EML3,EHD4,LAMA1,SGCE,FHL3,VCL,GALNT7,CNTN2,PCBP3,ENDOD1,PACSIN3,CD2AP,IRAK4,MCFD2,PTK7,ARRB1,ARHGEF17,LMAN1,LGALS3BP,CRABP1,CD63,SEPTIN10,TPPP3,DCTD,SERPINB6,SGSH,SORBS3,TSPAN9,YAP1,ARSA,NEK7,SCAMP2,SLIT2,NIBAN2,CTSB,H6PD,CHST14,ERAP1,ATL3,TRAM1,ACY1,BAG3,WASF2,ADD3,ACSF2,IQGAP1,DMAC1
TF	Factor: ZF5; motif: GGSGCGCGS; match class: 1	TF:M10438_1	0.003961	2.4022	15212	376	323	COL1A1,S100A11,COL1A2,S100A10,SERPINB9,COL21A1,EMILIN1,KRT19,SPON1,HSPB6,KREMEN2,NID2,PCOLCE,AQP1,AHNAK,ANXA3,COL6A1,COL6A2,FN1,HSPA12B,ITGA1,PKP2,CHSY3,KRT8,STOM,TBC1D4,ALOX15B,MYL9,IL6ST,IGFBP3,GATA6,ISLR,PRPH,PODXL,MAN1A1,FKBP11,FKBP7,LGALS1,KRT18,COL5A1,VASN,CRISPLD2,TES,CD248,FRZB,NECTIN3,ANXA4,MME,S100A6,KANK4,FBN1,LMCD1,HSPB7,CLMN,GPRC5C,NCCRP1,DLK1,CSPG4,MMP2,PRKG1,TNS1,FBLN2,PDLIM7,DSP,CTHRC1,CHPF,CPZ,SRPX,PRSS56,RCN3,LGALS3,HAPLN1,COLEC12,BAG2,MAN2A1,CYB5R2,FLRT2,MTHFS,LIPA,MAB21L2,ECE1,GJA1,KCTD12,CLEC11A,FREM2,COBLL1,EMILIN2,PGM5,ANXA2,RRBP1,MYADM,PHACTR2,P3H4,DSC2,PLTP,CDH11,LAMA5,MELK,KANK2,OAF,NAALAD2,TAGLN,COL16A1,FLNC,SMTNL2,FAM114A1,SERPINF1,SUSD2,BET1L,NPNT,AEBP1,TNS3,CDC42EP1,CDKN1C,TMEM132C,RAB34,MXRA8,P4HA2,PITX2,THBD,HOXB4,CLIC3,CA8,RNASET2,TMEM88,SULF1,FRAS1,ANXA11,CNN1,RELN,EMP3,PSMD5,IGFBP5,P3H1,PDGFRA,FCGRT,ARAP1,ANXA6,IGDCC4,PRND,ITGA8,SDC4,RAB38,MOV10,PDGFC,OSTF1,B2M,APOE,DSG2,CRYAB,DAB2,CTSZ,CCDC102A,CD9,PDLIM1,NEFL,SEC24D,TSPAN15,SLC9A3R1,FAH,FBN2,NEFM,STAT6,S100A13,SHC1,ST6GALNAC3,COPZ2,SMARCD2,NID1,MYO1D,TGM2,SERPINH1,PLS3,ZC3HAV1,ANO6,MRC2,TGFB2,OLFML2B,SNAP23,PPM1H,FBLN1,RTL1,KIAA1522,LNPEP,SNCG,PTGES,ADPRHL1,AFAP1L2,RAB32,SELENBP1,PXDN,ANPEP,LTBP1,CNTNAP1,CNTN5,MYO1C,CSRP1,EDIL3,ABHD14B,FAM171A1,CRTAP,SMIM1,PDLIM2,MMP14,IKBIP,EPHB3,QPRT,ARPC1B,PAX3,SNTB1,NDRG1,MDK,COL18A1,PLOD1,ALOX15,CES1,PTPRK,TLN1,DNAJC1,TMEM35B,HSPB1,SDC2,HSPG2,AKAP2,GGACT,MAPKBP1,FKBP10,PLEKHG3,SLC12A4,PLOD2,PLIN2,HAAO,F11R,JUP,CLCN5,RAB11FIP1,CPXM1,SYNGR2,FSTL1,TSC22D4,SH3BP1,SERPINB1,RBP1,PLEKHA6,CNTNAP2,CCDC8,CGNL1,MAN2B2,TPM2,BCAT2,EDNRA,BLVRB,MXRA5,ACADS,EPHB4,FMNL3,SPARC,CTSA,LPP,COL4A2,ATP7B,EML3,EHD4,PDIA5,ITGA5,LAMA1,SGCE,LAMB2,PLEC,FHL3,COPG1,VCL,NAGLU,GALNT7,CNTN2,CDK6,PCBP3,ENDOD1,ALCAM,PACSIN3,CD2AP,IRAK4,MCFD2,PTK7,ARRB1,ARHGEF17,LMAN1,LGALS3BP,CRABP1,CD63,SEPTIN10,TPPP3,DCTD,SIAE,SERPINB6,PTPRG,TLN2,SGSH,SORBS3,TSPAN9,YAP1,TMEM109,ARSA,NEK7,SCAMP2,SLIT2,NIBAN2,NECAP2,CTSB,H6PD,CHST14,ERAP1,ATL3,TRAM1,ACY1,BAG3,WASF2,ADD3,ACSF2,IQGAP1,GSTO1,DMAC1,NEK9
TF	Factor: Egr-2; motif: GNGRRNGWGKGGGNGGRG	TF:M09898	0.00408537	2.38877	6649	376	169	OLFML3,EMILIN1,VTN,KREMEN2,NID2,PCOLCE,AQP1,AHNAK,COL6A1,COL6A2,FN1,HSPA12B,PKP2,CHSY3,KRT8,STOM,TBC1D4,ALOX15B,IL6ST,GATA6,DDR2,PRPH,PODXL,LGALS1,KRT18,COL5A1,CD248,NECTIN3,LMNA,LMCD1,GPRC5C,NCCRP1,DLK1,PRKG1,TNS1,FBLN2,PDLIM7,DSP,ADAMTSL1,RCN3,MAN2A1,FLRT2,ECE1,GJA1,CLEC11A,FREM2,MATN2,EMILIN2,MYADM,P3H4,DSC2,CDH11,LAMA5,KANK2,OAF,COL16A1,FLNC,AEBP1,CDC42EP1,CDKN1C,TMEM132C,RAB34,MXRA8,P4HA2,THBD,HOXB4,CLIC3,TMEM88,SULF1,FRAS1,ANXA11,RELN,PDGFRA,FCGRT,ARAP1,ANXA6,PRND,MOV10,PDGFC,APOE,DSG2,CRYAB,CCDC102A,CD9,PDLIM1,FBN2,NEFM,STAT6,S100A13,SMARCD2,SERPINH1,ANO6,MRC2,PPM1H,FBLN1,RTL1,LNPEP,SNCG,PTGES,RAB32,SELENBP1,PXDN,LTBP1,MYO1C,CSRP1,SMIM1,EPHB3,ARPC1B,MDK,ALOX15,TMEM35B,HSPG2,MAPKBP1,FKBP10,PLEKHG3,HAAO,PYROXD2,SYNGR2,FSTL1,TSC22D4,SH3BP1,PLEKHA6,CNTNAP2,AXL,CGNL1,MAN2B2,TPM2,BCAT2,ACADS,FMNL3,CTSA,LPP,EML3,ITGA5,LAMA1,SGCE,LAMB2,PLEC,FHL3,NAGLU,GALNT7,CNTN2,CDK6,PCBP3,PACSIN3,IRAK4,MCFD2,PTK7,ARRB1,ARHGEF17,CALD1,LMAN1,SEPTIN10,TPPP3,DCTD,PTPRG,SGSH,TSPAN9,NEK7,SCAMP2,NIBAN2,CTSB,H6PD,BAG3,ADD3,ACSF2,IQGAP1,GSTO1,DMAC1
TF	Factor: ZBP89; motif: YCCYCCCCCM	TF:M01816	0.00409868	2.38736	2219	376	73	HSPA12B,TMEM119,CHSY3,S100A4,STOM,ALOX15B,GATA6,ISLR,PODXL,MME,FBN1,DLK1,CSPG4,MMP2,TNS1,CPZ,PRSS56,MAB21L2,ECE1,DSC2,LAMA5,KANK2,FLNC,FAM114A1,PITX2,RNASET2,IGFBP5,PDGFRA,IGDCC4,MOV10,B2M,APOE,DSG2,CRYAB,CTSZ,CCDC102A,FBN2,NEFM,S100A13,PLS3,MRC2,PPM1H,FBLN1,KIAA1522,AFAP1L2,SELENBP1,PXDN,CNTNAP1,MYO1C,QPRT,PAX3,MDK,PTPRK,TMEM35B,HSPB1,MAPKBP1,SLC12A4,PLIN2,F11R,SYNGR2,CCDC8,TPM2,EDNRA,LPP,FHL3,VCL,NAGLU,PACSIN3,CD2AP,ARRB1,CD63,PTPRG,BAG3
TF	Factor: PLAG1; motif: CCCCCKWNNNGGSCCC	TF:M01973	0.00418427	2.37838	6304	376	162	S100A10,SERPINB9,COL21A1,EMILIN1,KRT19,SPON1,HSPB6,KREMEN2,PCOLCE,AHNAK,COL6A2,FN1,HSPA12B,PKP2,STOM,MYL4,ALOX15B,MYL9,IL6ST,IGFBP3,GATA6,PODXL,METTL7A,MAN1A1,FKBP11,CRISPLD2,TES,CD248,FRZB,ANXA4,MME,FBN1,LMCD1,CLMN,DLK1,CSPG4,PRKG1,PDLIM7,CTHRC1,CHPF,RCN3,LGALS3,COLEC12,BAG2,CYB5R2,LIPA,ECE1,KCTD12,CLEC11A,EMILIN2,ANXA2,RRBP1,MYADM,P3H4,CDH11,MELK,KANK2,NAALAD2,FLNC,SMTNL2,SUSD2,NPNT,AEBP1,TNS3,CDC42EP1,CDKN1C,TMEM132C,P4HA2,CA8,CNN1,RELN,P3H1,PDGFRA,ARAP1,IGDCC4,SDC4,PLAT,APOE,CTSZ,CCDC102A,PDLIM1,SEC24D,TSPAN15,FAH,FBN2,STAT6,S100A13,ST6GALNAC3,SMARCD2,TGM2,ANO6,MRC2,FBLN1,KIAA1522,SNCG,AFAP1L2,PXDN,ANPEP,LTBP1,CNTNAP1,MYO1C,FAM171A1,CRTAP,SMIM1,EPHB3,ARPC1B,MDK,COL18A1,PLOD1,PTPRK,HSPB1,GGACT,MAPKBP1,PLEKHG3,SLC12A4,PLOD2,PLIN2,HAAO,PYROXD2,RAB11FIP1,SH3BP1,PLEKHA6,CCDC8,AXL,MAN2B2,EDNRA,BLVRB,ACADS,EPHB4,FMNL3,CTSA,COL4A2,ATP7B,EML3,ITGA5,SGCE,PLEC,FHL3,GALNT7,CDK6,PCBP3,PACSIN3,MCFD2,PTK7,ARRB1,ARHGEF17,LMAN1,CD63,SEPTIN10,SERPINB6,SGSH,YAP1,ARSA,SCAMP2,SLIT2,NIBAN2,CTSB,H6PD,CHST14,ADD3,IQGAP1,GSTO1
TF	Factor: AP-2; motif: SNNNCCNCAGGCN; match class: 1	TF:M00915_1	0.00465889	2.33172	4675	376	128	COL1A2,SERPINB9,HSPB6,VTN,AHNAK,COL6A2,FN1,HSPA12B,PKP2,STOM,MYL9,PRPH,MAN1A1,COL5A1,VASN,CRISPLD2,CD248,NECTIN3,FBN1,HSPB7,GPRC5C,CSPG4,MMP2,TNS1,FBLN2,PDLIM7,DSP,CHPF,CPZ,PRSS56,RCN3,CYB5R2,MTHFS,FREM2,COBLL1,PGM5,ANXA2,RRBP1,P3H4,LAMA5,FLNC,SMTNL2,FAM114A1,NPNT,AEBP1,CDC42EP1,CDKN1C,ANGPTL2,TMEM132C,MXRA8,CLIC3,RNASET2,P3H1,FCGRT,ARAP1,ITGA8,MFAP2,APOE,DSG2,CTSZ,CD9,PDLIM1,SEC24D,FAH,STAT6,ST6GALNAC3,COPZ2,NID1,SERPINH1,KIAA1522,RAB32,PXDN,LTBP1,MYO1C,CRTAP,SMIM1,EPHB3,ARPC1B,PAX3,MDK,CES1,TLN1,TMEM35B,HSPG2,GGACT,SLC12A4,HAAO,CLCN5,RAB11FIP1,SYNGR2,SH3BP1,RBP1,CCDC8,CGNL1,BCAT2,ACADS,CTSA,LPP,EML3,PDIA5,VCL,NAGLU,GALNT7,CNTN2,PCBP3,ALCAM,PACSIN3,PTK7,ARHGEF17,CRABP1,CD63,SEPTIN10,TPPP3,SERPINB6,PTPRG,SGSH,SORBS3,TSPAN9,ARSA,SLIT2,NIBAN2,CTSB,H6PD,ERAP1,TRAM1,BAG3,ACSF2,GSTO1
TF	Factor: NF-1C; motif: NYTGGCNNYNNGCCARN	TF:M10002	0.00487888	2.31168	6816	376	172	COL1A1,S100A11,OLFML3,S100A10,COL6A3,COL21A1,EMILIN1,KRT19,SPON1,HSPB6,KREMEN2,NID2,PCOLCE,AHNAK,SULT1A1,ITGA1,KRT8,STOM,COL3A1,MYL9,IL6ST,ISLR,DDR2,METTL7A,MAN1A1,LGALS1,KRT18,COL5A1,VASN,CRISPLD2,CD248,S100A6,FBN1,IFITM3,LMCD1,HSPB7,DLK1,CSPG4,FBLN2,CTHRC1,ADAMTSL1,PRSS56,RCN3,FLRT2,GJA1,MGP,PGM5,P3H4,DSC2,CDH11,LAMA5,KANK2,PDGFRB,TAGLN,COL16A1,FLNC,FAM114A1,SUSD2,BET1L,NPNT,AEBP1,TNS3,CDKN1C,RAB34,MXRA8,PITX2,THBD,CLIC3,FREM1,RNASET2,FRAS1,ANXA11,PPFIBP2,IGFBP5,ARAP1,IGDCC4,ITGA8,RAB38,PLAT,MOV10,OSTF1,B2M,DSG2,CRYAB,DAB2,CTSZ,CD9,PDLIM1,NEFL,LXN,FBN2,NEFM,S100A13,ST6GALNAC3,COPZ2,SMARCD2,NID1,NR3C1,PLS3,TGFB2,KIAA1522,SNCG,PTGES,RAB32,SELENBP1,PXDN,ANPEP,CNTNAP1,MYO1C,CSRP1,CRTAP,SMIM1,PDLIM2,IKBIP,QPRT,ARPC1B,PAX3,COL18A1,ALOX15,CES1,TLN1,DNAJC1,HSPB1,HSPG2,AKAP2,GGACT,FKBP10,SLC12A4,PLOD2,PYROXD2,CLCN5,CPXM1,FSTL1,TSC22D4,CCDC8,CGNL1,TPM2,EDNRA,MXRA5,CTSA,EHD4,PDIA5,ITGA5,SGCE,LAMB2,PLEC,FHL3,NAGLU,CNTN2,IRAK4,MCFD2,PTK7,SLC17A6,LGALS3BP,SEPTIN10,DCTD,SIAE,SERPINB6,PTPRG,SGSH,SORBS3,ARSA,NIBAN2,LRRC17,CTSB,H6PD,ERAP1,ATL3,TRAM1,WASF2,ADD3,ACSF2
TF	Factor: Erg; motif: NACCGGATATCCGGTN	TF:M11393	0.00502388	2.29896	14359	376	309	COL1A1,S100A11,COL1A2,FMOD,SERPINB9,COL6A3,EMILIN1,KRT19,HSPB6,COL5A2,KREMEN2,NID2,PCOLCE,AQP1,AHNAK,COL6A1,COL6A2,FN1,HSPA12B,SULT1A1,PKP2,CHSY3,S100A4,KRT8,TBC1D4,ALOX15B,MYL9,IL6ST,GATA6,DDR2,PRPH,PODXL,MAN1A1,FKBP11,FKBP7,KRT18,COL5A1,VASN,MYOF,TES,CD248,FRZB,NECTIN3,ANXA4,MME,KANK4,FBN1,IFITM3,LMCD1,HSPB7,CLMN,GPRC5C,NCCRP1,DLK1,PRELP,CSPG4,PRKG1,TNS1,PDLIM7,DSP,CTHRC1,ADAMTSL1,CHPF,CPZ,SRPX,RCN3,LGALS3,HAPLN1,COLEC12,BAG2,MAN2A1,CYB5R2,FLRT2,MTHFS,LIPA,MAB21L2,ECE1,GJA1,GPX8,KCTD12,CLEC11A,FREM2,MATN2,MGP,EMILIN2,MVP,PGM5,ANXA2,MYADM,PHACTR2,P3H4,DSC2,PLTP,CDH11,LAMA5,MELK,KANK2,OAF,PDGFRB,TAGLN,FLNC,SMTNL2,FAM114A1,SERPINF1,SUSD2,BET1L,VAMP8,AEBP1,TNS3,CDC42EP1,CDKN1C,ANGPTL2,TMEM132C,RAB34,MXRA8,P4HA2,PITX2,THBD,CLIC3,MPZ,CA8,RNASET2,TMEM88,FRAS1,ANXA11,CNN1,RELN,PPFIBP2,EMP3,PSMD5,IGFBP5,P3H1,PDGFRA,FCGRT,ARAP1,ANXA6,PECAM1,IGDCC4,PRND,ITGA8,SDC4,RAB38,MFAP2,MOV10,PDGFC,OSTF1,B2M,CRYAB,DAB2,CTSZ,CCDC102A,CD9,PDLIM1,NEFL,SEC24D,TSPAN15,SLC9A3R1,LXN,FAH,FBN2,NEFM,STAT6,S100A13,SHC1,COPZ2,SMARCD2,NID1,MYO1D,TGM2,SERPINH1,PLS3,ZC3HAV1,ANO6,MRC2,TGFB2,OLFML2B,SNAP23,PPM1H,FBLN1,HSD17B11,RTL1,KIAA1522,LNPEP,SNCG,PTGES,AFAP1L2,RAB32,PXDN,ANPEP,LTBP1,CNTNAP1,CNTN5,MYO1C,CSRP1,EDIL3,ABHD14B,FAM171A1,CRTAP,SMIM1,PDLIM2,MMP14,IKBIP,EPHB3,QPRT,ARPC1B,PAX3,WIPF1,CAST,SNTB1,NDRG1,MDK,COL18A1,ALOX15,CES1,TLN1,TMEM35B,HSPB1,SDC2,HSPG2,AKAP2,GGACT,MAPKBP1,FKBP10,PLEKHG3,PLOD2,HAAO,F11R,PYROXD2,JUP,CLCN5,RAB11FIP1,CPXM1,SYNGR2,FSTL1,TSC22D4,SH3BP1,SERPINB1,RBP1,PLEKHA6,CNTNAP2,CCDC8,CGNL1,MAN2B2,TPM2,BCAT2,EDNRA,MXRA5,ACADS,EPHB4,FMNL3,CTSA,LPP,COL4A2,EML3,EHD4,PDIA5,ITGA5,LAMA1,SGCE,LAMB2,PLEC,FHL3,COPG1,VCL,NAGLU,GALNT7,CNTN2,CDK6,PCBP3,ENDOD1,ALCAM,PACSIN3,CD2AP,IRAK4,MCFD2,PTK7,ARRB1,ARHGEF17,CALD1,LMAN1,CRABP1,CD63,SEPTIN10,TPPP3,SERPINB6,PTPRG,TLN2,SGSH,TSPAN9,YAP1,PMM2,TMEM109,ARSA,NEK7,SCAMP2,SLIT2,NIBAN2,NECAP2,H6PD,CHST14,ATL3,TRAM1,ACY1,BAG3,WASF2,ACSF2,GSTO1,DMAC1,NEK9
TF	Factor: ZNF614; motif: NCYCWGCCYYNNN	TF:M09862	0.00530314	2.27547	9572	376	225	COL1A1,S100A11,COL1A2,FMOD,S100A10,COL21A1,EMILIN1,KRT19,SPON1,HSPB6,VTN,KREMEN2,AQP1,AHNAK,COL6A1,COL6A2,HSPA12B,SULT1A1,PKP2,KRT8,MYL4,ALOX15B,MYL9,IL6ST,GATA6,ISLR,PRPH,PODXL,MAN1A1,FKBP11,LGALS1,KRT18,VASN,CD248,MME,S100A6,KANK4,FBN1,LMCD1,HSPB7,CLMN,ARHGAP28,NCCRP1,DLK1,CSPG4,MMP2,TNS1,FBLN2,PDLIM7,DSP,CPZ,SRPX,PRSS56,RCN3,LGALS3,MAN2A1,CYB5R2,LIPA,MAB21L2,ECE1,CLEC11A,FREM2,MGP,EMILIN2,MVP,ANXA2,RRBP1,MYADM,P3H4,PLTP,CDH11,KANK2,PDGFRB,TAGLN,COL16A1,FLNC,SMTNL2,SUSD2,BET1L,NPNT,VAMP8,AEBP1,TNS3,CDC42EP1,CDKN1C,TMEM132C,RAB34,MXRA8,P4HA2,PITX2,CLIC3,MPZ,TMEM88,FRAS1,ANXA11,RELN,PPFIBP2,EMP3,IGFBP5,FCGRT,ARAP1,IGDCC4,SDC4,RAB38,MFAP2,MOV10,OSTF1,B2M,APOE,CRYAB,DAB2,CTSZ,CCDC102A,CD9,PDLIM1,SLC9A3R1,FAH,NEFM,STAT6,ST6GALNAC3,SERPINH1,ANO6,MRC2,OLFML2B,PPM1H,RTL1,KIAA1522,LNPEP,RAB32,SELENBP1,PXDN,ANPEP,CNTNAP1,MYO1C,EDIL3,ABHD14B,FAM171A1,SMIM1,PDLIM2,MMP14,IKBIP,QPRT,ARPC1B,WIPF1,NDRG1,MDK,COL18A1,ALOX15,CES1,HSPB1,HSPG2,GSN,AKAP2,GGACT,FKBP10,PLEKHG3,HAAO,F11R,CPXM1,SYNGR2,FSTL1,TSC22D4,SH3BP1,SERPINB1,RBP1,PLEKHA6,CNTNAP2,CCDC8,AXL,CGNL1,MAN2B2,TPM2,BLVRB,ACADS,EPHB4,FMNL3,LPP,ATP7B,EML3,ITGA5,LAMB2,PLEC,FHL3,COPG1,VCL,NAGLU,GALNT7,CNTN2,CDK6,PCBP3,PACSIN3,CD2AP,IRAK4,MCFD2,PTK7,ARRB1,ARHGEF17,LMAN1,CRABP1,CD63,SEPTIN10,TPPP3,SIAE,SERPINB6,PTPRG,SGSH,SORBS3,TSPAN9,YAP1,TMEM109,NEK7,SCAMP2,SLIT2,NIBAN2,CTSB,H6PD,CHST14,ERAP1,ACY1,BAG3,ADD3,ACSF2,IQGAP1,GSTO1,DMAC1
TF	Factor: MLLT10; motif: CYNNCCNNGGNGCTG; match class: 1	TF:M12636_1	0.0053693	2.27008	3582	376	104	S100A11,EMILIN1,SPON1,NID2,AHNAK,ANXA3,COL6A1,COL6A2,PKP2,KRT8,TBC1D4,ALOX15B,MYL9,IL6ST,IGFBP3,PRPH,MAN1A1,KRT18,COL5A1,VASN,CD248,FBN1,CLMN,GPRC5C,NCCRP1,PDLIM7,CTHRC1,COLEC12,MAN2A1,FLRT2,LIPA,KCTD12,FREM2,COBLL1,EMILIN2,RRBP1,PLTP,COL16A1,SERPINF1,BET1L,ANGPTL2,TMEM132C,MXRA8,P4HA2,CLIC3,CA8,RNASET2,SULF1,FRAS1,ANXA11,FCGRT,ANXA6,IGDCC4,SDC4,CCDC102A,NEFL,NEFM,COPZ2,NID1,SERPINH1,ANO6,AFAP1L2,SELENBP1,PXDN,CSRP1,ABHD14B,FAM171A1,CRTAP,SMIM1,PDLIM2,EPHB3,COL18A1,PLOD1,SDC2,PLEKHG3,SLC12A4,PLOD2,RAB11FIP1,RBP1,BCAT2,FMNL3,ATP7B,EML3,ITGA5,LAMB2,PLEC,NAGLU,GALNT7,PCBP3,ENDOD1,ALCAM,ARRB1,PTPRG,SORBS3,TSPAN9,TMEM109,ARSA,NEK7,SLIT2,CTSB,H6PD,CHST14,TRAM1,ACY1
TF	Factor: E2F-3; motif: GGCGGGN; match class: 1	TF:M02089_1	0.00537136	2.26992	9627	376	226	COL1A1,S100A11,OLFML3,COL1A2,KRT19,HSPB6,KREMEN2,NID2,AQP1,AHNAK,COL6A1,COL6A2,FN1,HSPA12B,PKP2,CHSY3,KRT8,STOM,TBC1D4,ALOX15B,MYL9,IL6ST,GATA6,PODXL,MAN1A1,FKBP7,LGALS1,KRT18,COL5A1,VASN,CRISPLD2,TES,NECTIN3,S100A6,KANK4,FBN1,CLMN,GPRC5C,DLK1,MMP2,TNS1,FBLN2,PDLIM7,DSP,CTHRC1,CPZ,RCN3,LGALS3,COLEC12,MAN2A1,CYB5R2,MTHFS,ECE1,GJA1,KCTD12,CLEC11A,COBLL1,EMILIN2,ANXA2,RRBP1,MYADM,PHACTR2,P3H4,CDH11,LAMA5,MELK,KANK2,OAF,PDGFRB,TAGLN,COL16A1,FLNC,SMTNL2,FAM114A1,SUSD2,BET1L,AEBP1,TNS3,CDC42EP1,CDKN1C,TMEM132C,RAB34,P4HA2,PITX2,THBD,HOXB4,CLIC3,CA8,RNASET2,FRAS1,ANXA11,CNN1,RELN,EMP3,ARAP1,IGDCC4,ITGA8,SDC4,RAB38,PDGFC,OSTF1,B2M,DSG2,DAB2,CTSZ,CCDC102A,CD9,PDLIM1,TSPAN15,SLC9A3R1,FAH,FBN2,NEFM,STAT6,ST6GALNAC3,SMARCD2,NID1,MYO1D,TGM2,PLS3,ANO6,MRC2,OLFML2B,PPM1H,FBLN1,RTL1,KIAA1522,LNPEP,PTGES,AFAP1L2,RAB32,PXDN,ANPEP,CNTNAP1,MYO1C,CSRP1,ABHD14B,FAM171A1,CRTAP,SMIM1,EPHB3,ARPC1B,MDK,COL18A1,ALOX15,CES1,PTPRK,TLN1,HSPB1,HSPG2,GGACT,MAPKBP1,FKBP10,SLC12A4,PLIN2,HAAO,F11R,JUP,RAB11FIP1,CPXM1,SYNGR2,FSTL1,TSC22D4,SH3BP1,SERPINB1,RBP1,PLEKHA6,CNTNAP2,CGNL1,MAN2B2,TPM2,BLVRB,MXRA5,ACADS,EPHB4,FMNL3,LPP,ATP7B,EML3,EHD4,ITGA5,LAMA1,LAMB2,FHL3,VCL,GALNT7,CDK6,PCBP3,ENDOD1,PACSIN3,CD2AP,IRAK4,MCFD2,PTK7,ARRB1,ARHGEF17,LMAN1,CRABP1,CD63,SEPTIN10,TPPP3,DCTD,SERPINB6,PTPRG,SGSH,SORBS3,TSPAN9,YAP1,ARSA,NEK7,SCAMP2,NIBAN2,CTSB,H6PD,CHST14,ERAP1,ATL3,TRAM1,ACY1,BAG3,WASF2,ADD3,ACSF2,IQGAP1,GSTO1,DMAC1
TF	Factor: DB1; motif: GGRRRRGRRGGAGGGGGNGRRR	TF:M10107	0.00547334	2.26175	5985	376	155	DCN,COL1A1,S100A11,OLFML3,COL1A2,COL6A3,EMILIN1,SPON1,KREMEN2,PCOLCE,AQP1,COL6A1,COL6A2,FN1,HSPA12B,TMEM119,CHSY3,TBC1D4,IGFBP3,GATA6,ISLR,PRPH,PODXL,LGALS1,COL5A1,VASN,CD248,NECTIN3,MME,S100A6,LMNA,LMCD1,CLMN,NCCRP1,PRELP,TNS1,FBLN2,PDLIM7,CHPF,CPZ,SRPX,MAN2A1,FLRT2,MAB21L2,KCTD12,CLEC11A,PHACTR2,P3H4,PLTP,CDH11,LAMA5,LMOD1,KANK2,COL16A1,SERPINF1,SUSD2,AEBP1,CDC42EP1,CDKN1C,RAB34,MXRA8,P4HA2,PITX2,HOXB4,TMEM88,FRAS1,ANXA11,CNN1,PPFIBP2,EMP3,IGFBP5,PDGFRA,FCGRT,ANXA6,IGDCC4,RAB38,PDGFC,APOE,CRYAB,PDLIM1,NEFL,FAH,FBN2,NEFM,STAT6,S100A13,NID1,SERPINH1,MRC2,TGFB2,PPM1H,FBLN1,RTL1,KIAA1522,SNCG,AFAP1L2,SELENBP1,PXDN,LTBP1,CNTNAP1,CSRP1,EDIL3,CRTAP,PDLIM2,IKBIP,MDK,COL18A1,ALOX15,SDC2,FKBP10,PLEKHG3,SLC12A4,HAAO,PYROXD2,JUP,CPXM1,SYNGR2,FSTL1,TSC22D4,SH3BP1,SERPINB1,PLEKHA6,CNTNAP2,AXL,CGNL1,MXRA5,EPHB4,SPARC,LPP,COL4A2,EML3,EHD4,ITGA5,SGCE,FHL3,VCL,GALNT7,CNTN2,PCBP3,ALCAM,PACSIN3,CD2AP,ARRB1,ARHGEF17,LMAN1,SEPTIN10,DCTD,SERPINB6,PTPRG,NIBAN2,CTSB,CHST14,BAG3,ACSF2,GSTO1
TF	Factor: AP-2; motif: SNNNCCNCAGGCN	TF:M00915	0.00556188	2.25478	9846	376	230	COL1A2,SERPINB9,EMILIN1,KRT19,SPON1,HSPB6,VTN,AQP1,AHNAK,ANXA3,COL6A1,COL6A2,FN1,HSPA12B,SULT1A1,TMEM119,ITGA1,PKP2,CHSY3,STOM,TBC1D4,MYL9,IL6ST,IGFBP3,GATA6,PRPH,PODXL,MAN1A1,LGALS1,COL5A1,VASN,CRISPLD2,TES,CD248,NECTIN3,ANXA4,S100A6,KANK4,FBN1,IFITM3,HSPB7,CLMN,GPRC5C,DLK1,CSPG4,MMP2,TNS1,FBLN2,PDLIM7,DSP,CHPF,CPZ,SRPX,PRSS56,RCN3,LGALS3,COLEC12,BAG2,MAN2A1,CYB5R2,MTHFS,ECE1,FREM2,COBLL1,EMILIN2,PGM5,ANXA2,RRBP1,P3H4,DSC2,PLTP,LAMA5,LMOD1,KANK2,TAGLN,COL16A1,FLNC,SMTNL2,FAM114A1,SUSD2,NPNT,AEBP1,TNS3,CDC42EP1,CDKN1C,ANGPTL2,TMEM132C,RAB34,MXRA8,P4HA2,PITX2,THBD,HOXB4,CLIC3,MPZ,CA8,RNASET2,TMEM88,ANXA11,IGFBP5,P3H1,FCGRT,ARAP1,PRND,ITGA8,SDC4,MFAP2,APOE,DSG2,CRYAB,CTSZ,CCDC102A,CD9,PDLIM1,SEC24D,TSPAN15,FAH,FBN2,STAT6,ST6GALNAC3,COPZ2,SMARCD2,NID1,MYO1D,TGM2,SERPINH1,ZC3HAV1,MRC2,FBLN1,KIAA1522,ADPRHL1,AFAP1L2,RAB32,PXDN,LTBP1,MYO1C,CSRP1,EDIL3,ABHD14B,FAM171A1,CRTAP,SMIM1,PDLIM2,IKBIP,EPHB3,QPRT,ARPC1B,PAX3,WIPF1,SNTB1,MDK,PLOD1,CES1,PTPRK,TLN1,TMEM35B,HSPB1,HSPG2,GGACT,PLEKHG3,SLC12A4,PLOD2,PLIN2,HAAO,F11R,CLCN5,RAB11FIP1,SYNGR2,TSC22D4,SH3BP1,SERPINB1,RBP1,CCDC8,CGNL1,MAN2B2,TPM2,BCAT2,MXRA5,ACADS,CTSA,LPP,COL4A2,EML3,PDIA5,LAMA1,SGCE,FHL3,COPG1,VCL,NAGLU,GALNT7,CNTN2,CDK6,PCBP3,ALCAM,PACSIN3,IRAK4,MCFD2,PTK7,ARRB1,ARHGEF17,LMAN1,CRABP1,CD63,SEPTIN10,TPPP3,DCTD,SERPINB6,PTPRG,SGSH,SORBS3,TSPAN9,YAP1,PMM2,ARSA,SLIT2,NIBAN2,NECAP2,CTSB,H6PD,CHST14,ERAP1,ATL3,TRAM1,ACY1,BAG3,ADD3,ACSF2,IQGAP1,GSTO1
TF	Factor: EZF2; motif: NNCCNSNSCNMCTCCMYCTT	TF:M12604	0.00566283	2.24697	3362	376	99	S100A11,OLFML3,KREMEN2,AQP1,COL6A1,COL6A2,CHSY3,STOM,PRPH,PODXL,NECTIN3,S100A6,LMNA,GPRC5C,NCCRP1,PRELP,MMP2,TNS1,CHPF,SRPX,PRSS56,HAPLN1,COLEC12,MAN2A1,FLRT2,ECE1,KCTD12,EMILIN2,ANXA2,RRBP1,MYADM,P3H4,DSC2,CDH11,LMOD1,OAF,TAGLN,CDC42EP1,RAB34,MXRA8,PITX2,CA8,RNASET2,TMEM88,PPFIBP2,FCGRT,SDC4,RAB38,APOE,PDLIM1,NEFL,SLC9A3R1,FBN2,NEFM,STAT6,S100A13,SMARCD2,SERPINH1,PLS3,ANO6,FBLN1,RTL1,SNCG,ANPEP,CNTNAP1,MYO1C,FAM171A1,PAX3,SNTB1,COL18A1,TLN1,GGACT,FKBP10,PLIN2,HAAO,PYROXD2,JUP,FSTL1,TSC22D4,SERPINB1,PLEKHA6,CNTNAP2,TPM2,BCAT2,MXRA5,EPHB4,SPARC,LPP,PDIA5,FHL3,COPG1,NAGLU,ALCAM,PACSIN3,SORBS3,TSPAN9,H6PD,BAG3,NEK9
TF	Factor: Sp3; motif: GGGGCGGGGSNN	TF:M07615	0.00588774	2.23005	6985	376	175	COL1A1,S100A11,COL1A2,KRT19,HSPB6,KREMEN2,PCOLCE,AQP1,AHNAK,COL6A1,COL6A2,FN1,HSPA12B,PKP2,CHSY3,S100A4,KRT8,STOM,ALOX15B,MYL9,IL6ST,GATA6,PODXL,MAN1A1,FKBP11,FKBP7,LGALS1,KRT18,VASN,CRISPLD2,NECTIN3,CLMN,GPRC5C,DLK1,CSPG4,MMP2,TNS1,FBLN2,PDLIM7,DSP,CHPF,CPZ,RCN3,MAN2A1,MAB21L2,ECE1,KCTD12,COBLL1,ANXA2,RRBP1,MYADM,P3H4,CDH11,LAMA5,MELK,KANK2,TAGLN,COL16A1,FLNC,SMTNL2,FAM114A1,SUSD2,BET1L,AEBP1,TNS3,CDC42EP1,CDKN1C,TMEM132C,RAB34,RNASET2,TMEM88,FRAS1,ANXA11,CNN1,RELN,ARAP1,SDC4,RAB38,PDGFC,OSTF1,B2M,APOE,DSG2,CRYAB,DAB2,CTSZ,CD9,SEC24D,TSPAN15,SLC9A3R1,LXN,FAH,NEFM,STAT6,ST6GALNAC3,NID1,TGM2,PLS3,MRC2,OLFML2B,RTL1,LNPEP,SNCG,PTGES,RAB32,PXDN,MYO1C,CSRP1,ABHD14B,CRTAP,SMIM1,MMP14,EPHB3,ARPC1B,NDRG1,MDK,PLOD1,HSPB1,HSPG2,FKBP10,RAB11FIP1,CPXM1,SYNGR2,FSTL1,TSC22D4,SERPINB1,RBP1,PLEKHA6,CNTNAP2,CCDC8,CGNL1,MAN2B2,TPM2,BLVRB,ACADS,EPHB4,FMNL3,LPP,ATP7B,EML3,EHD4,LAMA1,FHL3,GALNT7,PCBP3,PACSIN3,CD2AP,IRAK4,MCFD2,PTK7,ARRB1,ARHGEF17,LMAN1,LGALS3BP,CRABP1,CD63,SEPTIN10,TPPP3,SERPINB6,SGSH,TSPAN9,YAP1,ARSA,NEK7,SCAMP2,NIBAN2,CTSB,H6PD,ATL3,ACY1,BAG3,ADD3,ACSF2,IQGAP1,DMAC1
TF	Factor: KLF; motif: GGGNGGGG; match class: 1	TF:M07461_1	0.00603937	2.21901	3501	376	102	COL1A1,OLFML3,COL21A1,PCOLCE,AHNAK,ANXA3,COL6A2,FN1,SULT1A1,TMEM119,KRT8,ALOX15B,MYL9,GATA6,PRPH,LGALS1,COL5A1,TES,CD248,NECTIN3,HSPB7,CLMN,ARHGAP28,GPRC5C,CSPG4,PRKG1,FBLN2,CPZ,PRSS56,MTHFS,EMILIN2,MVP,ANXA2,RRBP1,MYADM,P3H4,PLTP,LAMA5,KANK2,TAGLN,COL16A1,SMTNL2,SERPINF1,SUSD2,CDC42EP1,CDKN1C,MXRA8,THBD,CLIC3,TMEM88,EMP3,IGFBP5,FCGRT,IGDCC4,PDGFC,APOE,CRYAB,CTSZ,CCDC102A,CD9,PDLIM1,TSPAN15,SLC9A3R1,NEFM,STAT6,SHC1,TGM2,SERPINH1,FBLN1,SNCG,SELENBP1,MYO1C,SMIM1,PDLIM2,EPHB3,QPRT,MDK,PTPRK,TLN1,JUP,TSC22D4,SH3BP1,SERPINB1,MXRA5,ITGA5,LAMB2,FHL3,NAGLU,CDK6,PCBP3,PACSIN3,CD2AP,PTK7,LMAN1,SERPINB6,SORBS3,NIBAN2,CTSB,TRAM1,WASF2,IQGAP1,GSTO1
TF	Factor: Sp1; motif: NGGGGGCGGGGYN; match class: 1	TF:M00196_1	0.0060813	2.216	6093	376	157	COL1A1,COL1A2,HSPB6,KREMEN2,NID2,AHNAK,COL6A1,COL6A2,FN1,HSPA12B,PKP2,CHSY3,KRT8,STOM,ALOX15B,MYL9,IL6ST,PODXL,MAN1A1,FKBP7,LGALS1,KRT18,VASN,CRISPLD2,NECTIN3,CLMN,GPRC5C,DLK1,MMP2,TNS1,FBLN2,PDLIM7,DSP,CTHRC1,CHPF,CPZ,PRSS56,RCN3,LGALS3,COLEC12,MAN2A1,CLEC11A,COBLL1,ANXA2,RRBP1,MYADM,P3H4,CDH11,KANK2,OAF,COL16A1,FLNC,SMTNL2,FAM114A1,SUSD2,BET1L,AEBP1,CDC42EP1,CDKN1C,TMEM132C,RAB34,P4HA2,THBD,RNASET2,ANXA11,CNN1,RELN,SDC4,PDGFC,OSTF1,APOE,DSG2,DAB2,CTSZ,CD9,TSPAN15,SLC9A3R1,FAH,FBN2,STAT6,ST6GALNAC3,SMARCD2,PLS3,ANO6,MRC2,RTL1,KIAA1522,LNPEP,RAB32,PXDN,MYO1C,CSRP1,ABHD14B,CRTAP,SMIM1,EPHB3,ARPC1B,MDK,PLOD1,ALOX15,TLN1,HSPB1,HSPG2,FKBP10,SLC12A4,F11R,RAB11FIP1,CPXM1,SYNGR2,SERPINB1,PLEKHA6,CNTNAP2,CGNL1,MAN2B2,TPM2,BLVRB,ACADS,EPHB4,LPP,ATP7B,EML3,LAMA1,FHL3,VCL,GALNT7,PCBP3,ENDOD1,CD2AP,IRAK4,PTK7,ARRB1,ARHGEF17,LMAN1,CD63,SEPTIN10,TPPP3,DCTD,SERPINB6,SGSH,SORBS3,TSPAN9,YAP1,ARSA,NEK7,SCAMP2,SLIT2,NIBAN2,CTSB,H6PD,CHST14,ATL3,ACY1,BAG3,ADD3,ACSF2,IQGAP1,DMAC1
TF	Factor: ZNF37A; motif: CCYYGGCTCCNTSCCMN; match class: 1	TF:M12354_1	0.00609725	2.21487	5751	376	150	OLFML3,COL1A2,COL6A3,KREMEN2,NID2,AQP1,AHNAK,ANXA3,COL6A2,HSPA12B,SULT1A1,ITGA1,PKP2,CHSY3,KRT8,STOM,MYL9,GATA6,PRPH,PODXL,FKBP11,COL5A1,VASN,CRISPLD2,CD248,ANXA4,KANK4,LMCD1,HSPB7,CLMN,GPRC5C,NCCRP1,DLK1,MMP2,TNS1,FBLN2,PDLIM7,CHPF,CPZ,PRSS56,COLEC12,MAN2A1,ECE1,CLEC11A,COBLL1,EMILIN2,PGM5,MYADM,P3H4,DSC2,CDH11,LAMA5,KANK2,OAF,TAGLN,FLNC,SMTNL2,SERPINF1,SUSD2,AEBP1,CDC42EP1,CDKN1C,TMEM132C,MXRA8,THBD,CLIC3,MPZ,ANXA11,RELN,PPFIBP2,IGFBP5,FCGRT,IGDCC4,RAB38,PLAT,MOV10,OSTF1,CTSZ,CD9,SLC9A3R1,FAH,COPZ2,NID1,MYO1D,SERPINH1,MRC2,RTL1,KIAA1522,RAB32,ANPEP,LTBP1,MYO1C,EDIL3,CRTAP,SMIM1,PDLIM2,ARPC1B,MDK,COL18A1,PLOD1,ALOX15,PTPRK,TLN1,DNAJC1,HSPB1,HSPG2,FKBP10,SLC12A4,PLIN2,CLCN5,RAB11FIP1,SYNGR2,FSTL1,SH3BP1,AXL,CGNL1,MAN2B2,TPM2,EPHB4,FMNL3,CTSA,LPP,ATP7B,EML3,EHD4,PLEC,FHL3,COPG1,VCL,NAGLU,GALNT7,CNTN2,PCBP3,PACSIN3,CD63,SEPTIN10,TPPP3,DCTD,SERPINB6,PTPRG,SGSH,TSPAN9,ARSA,SLIT2,NIBAN2,CTSB,ATL3,BAG3,ACSF2,GSTO1
TF	Factor: ZNF148; motif: NNCCCCTCCCCC	TF:M12464	0.00617088	2.20965	7040	376	176	COL1A1,S100A11,COL1A2,S100A10,HSPB6,KREMEN2,PCOLCE,AQP1,AHNAK,COL6A1,COL6A2,FN1,HSPA12B,TMEM119,MYL4,TBC1D4,ALOX15B,GATA6,ISLR,PRPH,PODXL,MAN1A1,LGALS1,COL5A1,NECTIN3,S100A6,FBN1,IFITM3,LMCD1,HSPB7,CLMN,GPRC5C,NCCRP1,DLK1,PRELP,CSPG4,MMP2,TNS1,FBLN2,PDLIM7,DSP,CHPF,CPZ,PRSS56,COLEC12,MAN2A1,MAB21L2,ECE1,GJA1,KCTD12,CLEC11A,FREM2,EMILIN2,ANXA2,RRBP1,MYADM,P3H4,PLTP,CDH11,LAMA5,KANK2,COL16A1,FLNC,SMTNL2,SUSD2,NPNT,CDC42EP1,ANGPTL2,MXRA8,HOXB4,CLIC3,MPZ,RNASET2,TMEM88,ANXA11,CNN1,PPFIBP2,FCGRT,ARAP1,ANXA6,IGDCC4,RAB38,MOV10,PDGFC,APOE,DSG2,CRYAB,CCDC102A,PDLIM1,SEC24D,FAH,FBN2,NEFM,STAT6,ST6GALNAC3,COPZ2,NID1,MYO1D,SERPINH1,PLS3,ZC3HAV1,MRC2,TGFB2,PPM1H,FBLN1,RTL1,KIAA1522,PTGES,AFAP1L2,SELENBP1,PXDN,ANPEP,LTBP1,CNTNAP1,CNTN5,FAM171A1,CRTAP,QPRT,PAX3,MDK,ALOX15,HSPB1,HSPG2,FKBP10,PLEKHG3,SLC12A4,PLIN2,F11R,PYROXD2,RAB11FIP1,SYNGR2,TSC22D4,SH3BP1,PLEKHA6,CNTNAP2,CCDC8,AXL,TPM2,MXRA5,EPHB4,FMNL3,LPP,COL4A2,EML3,ITGA5,LAMA1,SGCE,PLEC,FHL3,VCL,GALNT7,CNTN2,PCBP3,PACSIN3,MCFD2,PTK7,ARRB1,ARHGEF17,LMAN1,CD63,TPPP3,DCTD,SERPINB6,PTPRG,SORBS3,TSPAN9,YAP1,NIBAN2,NECAP2,CTSB,CHST14,TRAM1,BAG3,ADD3,ACSF2,GSTO1
TF	Factor: SP2; motif: GNNGGGGGCGGGGSN	TF:M03807	0.0062535	2.20388	8635	376	207	COL1A1,S100A11,COL1A2,SERPINB9,KRT19,HSPB6,KREMEN2,NID2,AQP1,AHNAK,COL6A1,COL6A2,FN1,HSPA12B,PKP2,CHSY3,S100A4,KRT8,STOM,TBC1D4,ALOX15B,MYL9,IL6ST,GATA6,PODXL,MAN1A1,FKBP11,FKBP7,LGALS1,KRT18,VASN,CRISPLD2,NECTIN3,HSPB7,CLMN,GPRC5C,DLK1,CSPG4,MMP2,TNS1,FBLN2,PDLIM7,DSP,CHPF,CPZ,SRPX,RCN3,LGALS3,COLEC12,MAN2A1,MAB21L2,ECE1,KCTD12,COBLL1,EMILIN2,ANXA2,RRBP1,MYADM,P3H4,CDH11,LAMA5,MELK,KANK2,OAF,TAGLN,COL16A1,FLNC,SMTNL2,FAM114A1,SERPINF1,SUSD2,BET1L,VAMP8,AEBP1,TNS3,CDC42EP1,CDKN1C,ANGPTL2,TMEM132C,RAB34,MXRA8,THBD,CLIC3,RNASET2,TMEM88,FRAS1,ANXA11,CNN1,RELN,EMP3,PDGFRA,ARAP1,IGDCC4,SDC4,RAB38,PDGFC,OSTF1,B2M,APOE,DSG2,CRYAB,DAB2,CTSZ,CD9,SEC24D,TSPAN15,SLC9A3R1,LXN,FAH,NEFM,STAT6,ST6GALNAC3,SMARCD2,NID1,MYO1D,TGM2,PLS3,MRC2,OLFML2B,PPM1H,RTL1,KIAA1522,LNPEP,PTGES,AFAP1L2,RAB32,PXDN,MYO1C,CSRP1,EDIL3,ABHD14B,CRTAP,SMIM1,EPHB3,ARPC1B,NDRG1,MDK,COL18A1,PTPRK,TLN1,DNAJC1,HSPB1,HSPG2,GGACT,FKBP10,SLC12A4,F11R,RAB11FIP1,CPXM1,SYNGR2,FSTL1,TSC22D4,SH3BP1,SERPINB1,RBP1,PLEKHA6,CNTNAP2,CCDC8,CGNL1,MAN2B2,TPM2,BLVRB,ACADS,EPHB4,FMNL3,LPP,ATP7B,EML3,EHD4,LAMA1,FHL3,VCL,CNTN2,PCBP3,ENDOD1,ALCAM,PACSIN3,CD2AP,IRAK4,MCFD2,PTK7,ARRB1,ARHGEF17,LMAN1,LGALS3BP,CRABP1,CD63,SEPTIN10,TPPP3,SERPINB6,SGSH,SORBS3,TSPAN9,ARSA,NEK7,SCAMP2,NIBAN2,CTSB,H6PD,CHST14,ATL3,ACY1,BAG3,ADD3,ACSF2,IQGAP1,DMAC1
TF	Factor: ZF5; motif: GSGCGCGR	TF:M00716	0.00633945	2.19795	16438	376	341	COL1A1,S100A11,OLFML3,COL1A2,FMOD,S100A10,SERPINB9,COL6A3,COL21A1,EMILIN1,KRT19,SPON1,HSPB6,KREMEN2,NID2,PCOLCE,AQP1,AHNAK,ANXA3,COL6A1,COL6A2,FN1,HSPA12B,SULT1A1,TMEM119,ITGA1,PKP2,CHSY3,S100A4,KRT8,STOM,TBC1D4,ALOX15B,MYL9,IL6ST,IGFBP3,GATA6,ISLR,DDR2,PRPH,PODXL,MAN1A1,FKBP11,FKBP7,LGALS1,KRT18,COL5A1,VASN,MYOF,CRISPLD2,TES,CD248,FRZB,RFLNB,NECTIN3,ANXA4,MME,S100A6,KANK4,FBN1,IFITM3,LMCD1,HSPB7,CLMN,GPRC5C,NCCRP1,DLK1,CSPG4,MMP2,PRKG1,TNS1,FBLN2,PDLIM7,DSP,CTHRC1,CHPF,CPZ,SRPX,PRSS56,RCN3,LGALS3,HAPLN1,COLEC12,BAG2,MAN2A1,CYB5R2,FLRT2,MTHFS,LIPA,MAB21L2,ECE1,GJA1,KCTD12,FREM2,COBLL1,MATN2,EMILIN2,PGM5,ANXA2,RRBP1,MYADM,PHACTR2,P3H4,DSC2,PLTP,CDH11,LAMA5,LMOD1,MELK,KANK2,OAF,NAALAD2,PDGFRB,TAGLN,COL16A1,FLNC,SMTNL2,FAM114A1,SERPINF1,SUSD2,BET1L,NPNT,AEBP1,TNS3,CDC42EP1,CDKN1C,ANGPTL2,TMEM132C,RAB34,MXRA8,P4HA2,PITX2,THBD,HOXB4,CLIC3,FREM1,CA8,RNASET2,TMEM88,SULF1,FRAS1,ANXA11,CNN1,RELN,EMP3,PSMD5,IGFBP5,P3H1,PDGFRA,FCGRT,ARAP1,ANXA6,PECAM1,IGDCC4,PRND,ITGA8,SDC4,RAB38,MOV10,PDGFC,OSTF1,B2M,APOE,DSG2,CRYAB,DAB2,CTSZ,CCDC102A,CD9,PDLIM1,NEFL,SEC24D,TSPAN15,SLC9A3R1,LXN,FAH,FBN2,NEFM,STAT6,SHC1,ST6GALNAC3,COPZ2,SMARCD2,NID1,MYO1D,TGM2,SERPINH1,PLS3,ZC3HAV1,ANO6,MRC2,TGFB2,OLFML2B,SNAP23,PPM1H,FBLN1,HSD17B11,RTL1,KIAA1522,LNPEP,SNCG,SGCD,ADPRHL1,AFAP1L2,RAB32,SELENBP1,PXDN,ANPEP,LTBP1,CNTNAP1,CNTN5,MYO1C,CSRP1,EDIL3,ABHD14B,FAM171A1,CRTAP,SMIM1,PDLIM2,MMP14,IKBIP,EPHB3,ARPC1B,PAX3,WIPF1,SNTB1,NDRG1,MDK,COL18A1,PLOD1,ALOX15,CES1,PTPRK,TLN1,DNAJC1,TMEM35B,HSPB1,SDC2,HSPG2,AKAP2,GGACT,MAPKBP1,FKBP10,PLEKHG3,SLC12A4,PLOD2,PLIN2,HAAO,F11R,PYROXD2,JUP,CLCN5,RAB11FIP1,CPXM1,SYNGR2,FSTL1,TSC22D4,SH3BP1,SERPINB1,RBP1,PLEKHA6,CNTNAP2,CCDC8,AXL,CGNL1,MAN2B2,TPM2,BCAT2,EDNRA,BLVRB,MXRA5,ACADS,EPHB4,FMNL3,CTSA,LPP,COL4A2,ATP7B,EML3,EHD4,PDIA5,ITGA5,LAMA1,SGCE,LAMB2,PLEC,FHL3,COPG1,VCL,NAGLU,GALNT7,CNTN2,CDK6,PCBP3,ENDOD1,ALCAM,PACSIN3,CD2AP,IRAK4,MCFD2,PTK7,SLC17A6,ARRB1,ARHGEF17,LMAN1,LGALS3BP,CRABP1,CD63,SEPTIN10,TPPP3,DCTD,SERPINB6,PTPRG,TLN2,SGSH,SORBS3,TSPAN9,YAP1,PMM2,TMEM109,ARSA,NEK7,SCAMP2,SLIT2,NIBAN2,NECAP2,CTSB,H6PD,CHST14,ERAP1,ATL3,TRAM1,ACY1,BAG3,WASF2,ADD3,ACSF2,IQGAP1,GSTO1,DMAC1,NEK9
TF	Factor: ZNF432; motif: NCAGNRCCNSRGRCAGC; match class: 1	TF:M12704_1	0.00657646	2.18201	4846	376	131	OLFML3,SERPINB9,SPON1,HSPB6,KREMEN2,ANXA3,COL6A1,COL6A2,FN1,PKP2,CHSY3,KRT8,IGFBP3,GATA6,ISLR,PRPH,MAN1A1,KRT18,VASN,TES,CD248,FRZB,KANK4,FBN1,CLMN,DLK1,TNS1,FBLN2,PDLIM7,CHPF,CPZ,SRPX,PRSS56,COLEC12,BAG2,MAN2A1,CYB5R2,ECE1,KCTD12,FREM2,COBLL1,EMILIN2,ANXA2,RRBP1,DSC2,CDH11,LAMA5,KANK2,OAF,COL16A1,CDKN1C,ANGPTL2,TMEM132C,PITX2,THBD,RNASET2,FRAS1,ANXA11,IGFBP5,P3H1,IGDCC4,ITGA8,SDC4,MFAP2,OSTF1,APOE,DSG2,CCDC102A,TSPAN15,SLC9A3R1,FBN2,NEFM,ST6GALNAC3,NID1,SERPINH1,ZC3HAV1,MRC2,PPM1H,FBLN1,KIAA1522,SNCG,PTGES,MYO1C,ABHD14B,FAM171A1,CRTAP,PDLIM2,EPHB3,ARPC1B,MDK,COL18A1,HSPB1,HSPG2,AKAP2,PLEKHG3,SLC12A4,PLOD2,PLIN2,RAB11FIP1,CNTNAP2,CGNL1,EPHB4,CTSA,COL4A2,EML3,LAMA1,PLEC,FHL3,VCL,NAGLU,GALNT7,CNTN2,PCBP3,ENDOD1,ALCAM,ARRB1,SEPTIN10,DCTD,TLN2,YAP1,ARSA,SLIT2,NIBAN2,CTSB,H6PD,CHST14,ATL3,TRAM1,ACY1,BAG3,ADD3
TF	Factor: AP-2alpha; motif: NGCCYSNNGSN; match class: 1	TF:M01857_1	0.00752148	2.1237	4716	376	128	COL1A2,EMILIN1,KREMEN2,COL6A2,PKP2,CHSY3,KRT8,MYL9,IGFBP3,PRPH,PODXL,MAN1A1,FKBP11,LGALS1,KRT18,COL5A1,VASN,CRISPLD2,TES,CD248,NECTIN3,ANXA4,FBN1,GPRC5C,MMP2,TNS1,FBLN2,CHPF,CPZ,SRPX,PRSS56,LGALS3,MAN2A1,CYB5R2,KCTD12,EMILIN2,ANXA2,P3H4,LAMA5,LMOD1,OAF,COL16A1,FLNC,SMTNL2,NPNT,AEBP1,CDC42EP1,CDKN1C,TMEM132C,RAB34,HOXB4,RNASET2,ANXA11,RELN,SDC4,DAB2,CTSZ,PDLIM1,SLC9A3R1,FBN2,STAT6,COPZ2,NID1,SERPINH1,FBLN1,RTL1,KIAA1522,AFAP1L2,RAB32,PXDN,MYO1C,EDIL3,FAM171A1,CRTAP,SMIM1,PDLIM2,ARPC1B,MDK,PLOD1,TLN1,HSPB1,HSPG2,GGACT,SLC12A4,PLIN2,RAB11FIP1,CPXM1,SYNGR2,SH3BP1,CCDC8,CGNL1,TPM2,BCAT2,EPHB4,CTSA,LPP,EML3,PDIA5,ITGA5,PLEC,VCL,NAGLU,GALNT7,CDK6,PCBP3,PACSIN3,ARRB1,ARHGEF17,LMAN1,LGALS3BP,CD63,SEPTIN10,DCTD,SERPINB6,PTPRG,SGSH,SORBS3,TSPAN9,ARSA,NEK7,SLIT2,NIBAN2,CTSB,H6PD,CHST14,ATL3,ACSF2,GSTO1
TF	Factor: ZNF383; motif: SSNGGGMGGNGSNGGS	TF:M12703	0.00800377	2.09671	9295	376	219	COL1A1,S100A11,COL1A2,COL6A3,EMILIN1,HSPB6,KREMEN2,NID2,PCOLCE,AQP1,AHNAK,COL6A1,COL6A2,FN1,HSPA12B,PKP2,KRT8,TBC1D4,ALOX15B,MYL9,IL6ST,GATA6,PRPH,PODXL,FKBP11,FKBP7,LGALS1,KRT18,COL5A1,VASN,CRISPLD2,CD248,KANK4,FBN1,LMCD1,CLMN,GPRC5C,NCCRP1,PRELP,CSPG4,PRKG1,TNS1,FBLN2,PDLIM7,DSP,CTHRC1,CHPF,CPZ,SRPX,PRSS56,RCN3,LGALS3,COLEC12,BAG2,MAN2A1,MTHFS,KCTD12,CLEC11A,FREM2,COBLL1,EMILIN2,ANXA2,RRBP1,MYADM,P3H4,DSC2,PLTP,CDH11,LAMA5,KANK2,OAF,COL16A1,FLNC,SMTNL2,SERPINF1,SUSD2,BET1L,AEBP1,CDC42EP1,CDKN1C,TMEM132C,MXRA8,P4HA2,THBD,HOXB4,CLIC3,MPZ,RNASET2,TMEM88,ANXA11,EMP3,FCGRT,IGDCC4,PRND,SDC4,RAB38,PDGFC,OSTF1,APOE,DSG2,CRYAB,CTSZ,CCDC102A,CD9,PDLIM1,SEC24D,TSPAN15,SLC9A3R1,FAH,NEFM,STAT6,COPZ2,SMARCD2,NID1,MYO1D,TGM2,SERPINH1,PLS3,ANO6,MRC2,SNAP23,PPM1H,FBLN1,RTL1,KIAA1522,LNPEP,SNCG,PTGES,RAB32,PXDN,MYO1C,CSRP1,ABHD14B,FAM171A1,CRTAP,SMIM1,PDLIM2,QPRT,ARPC1B,NDRG1,MDK,PLOD1,ALOX15,CES1,PTPRK,TLN1,DNAJC1,SDC2,HSPG2,GSN,GGACT,FKBP10,PLEKHG3,SLC12A4,PLIN2,F11R,PYROXD2,CLCN5,RAB11FIP1,SYNGR2,FSTL1,TSC22D4,SH3BP1,SERPINB1,RBP1,PLEKHA6,CCDC8,AXL,CGNL1,MAN2B2,TPM2,BLVRB,MXRA5,EPHB4,FMNL3,CTSA,LPP,EML3,EHD4,LAMA1,SGCE,FHL3,VCL,NAGLU,GALNT7,CDK6,PCBP3,ENDOD1,ALCAM,PACSIN3,CD2AP,MCFD2,ARRB1,ARHGEF17,CRABP1,CD63,SEPTIN10,TPPP3,DCTD,PTPRG,SGSH,TSPAN9,YAP1,ARSA,NEK7,SCAMP2,SLIT2,NIBAN2,CTSB,H6PD,CHST14,ERAP1,TRAM1,ACY1,BAG3,WASF2,ACSF2,IQGAP1,DMAC1
TF	Factor: NF-1C; motif: NTTGGCNNNNTGCCARN; match class: 1	TF:M11729_1	0.00841337	2.07503	930	376	39	OLFML3,AHNAK,SULT1A1,KRT8,STOM,VASN,CRISPLD2,IFITM3,DLK1,MGP,LAMA5,PDGFRB,FAM114A1,ANGPTL2,FREM1,PPFIBP2,IGFBP5,ARAP1,RAB38,PLAT,MOV10,LXN,PLS3,KIAA1522,PTGES,SELENBP1,PAX3,COL18A1,CES1,HSPB1,PYROXD2,CPXM1,TSC22D4,CTSA,ITGA5,NAGLU,SGSH,TMEM109,ACSF2
TF	Factor: WT1; motif: NGCGGGGGGGTSMMCYN	TF:M05327	0.00843941	2.07369	5684	376	148	COL1A1,S100A11,OLFML3,EMILIN1,KREMEN2,AQP1,AHNAK,ANXA3,COL6A2,PKP2,CHSY3,KRT8,STOM,ALOX15B,MYL9,IL6ST,GATA6,DDR2,MAN1A1,LGALS1,KRT18,COL5A1,VASN,TES,CD248,LMCD1,HSPB7,CLMN,TNS1,FBLN2,DSP,CTHRC1,CHPF,LGALS3,MAN2A1,CYB5R2,ECE1,GJA1,KCTD12,CLEC11A,ANXA2,RRBP1,MYADM,CDH11,LAMA5,LMOD1,MELK,KANK2,FLNC,SMTNL2,FAM114A1,NPNT,AEBP1,CDKN1C,ANGPTL2,TMEM132C,RAB34,CLIC3,CA8,ANXA11,RELN,PSMD5,FCGRT,ARAP1,IGDCC4,PRND,OSTF1,B2M,DSG2,CRYAB,DAB2,CTSZ,CCDC102A,CD9,PDLIM1,SLC9A3R1,FAH,STAT6,COPZ2,SMARCD2,MYO1D,PLS3,MRC2,OLFML2B,RTL1,KIAA1522,SNCG,PTGES,AFAP1L2,PXDN,ANPEP,MYO1C,SMIM1,PDLIM2,EPHB3,ARPC1B,NDRG1,MDK,COL18A1,PTPRK,DNAJC1,HSPB1,SLC12A4,JUP,RAB11FIP1,CPXM1,SYNGR2,FSTL1,TSC22D4,SERPINB1,PLEKHA6,MAN2B2,TPM2,EPHB4,FMNL3,EHD4,PDIA5,ITGA5,LAMA1,FHL3,COPG1,VCL,GALNT7,CNTN2,CDK6,PCBP3,ENDOD1,PACSIN3,MCFD2,ARRB1,ARHGEF17,LGALS3BP,CD63,SEPTIN10,SERPINB6,SGSH,SORBS3,NEK7,SLIT2,NIBAN2,NECAP2,CTSB,H6PD,CHST14,TRAM1,BAG3,ADD3,DMAC1
TF	Factor: PHB; motif: NCCCAGCCCCY	TF:M12725	0.00947617	2.02337	9957	376	231	COL1A1,S100A11,OLFML3,COL1A2,KRT19,HSPB6,KREMEN2,NID2,PCOLCE,AQP1,AHNAK,COL6A1,COL6A2,HSPA12B,SULT1A1,TMEM119,PKP2,CHSY3,KRT8,STOM,MYL4,TBC1D4,MYL9,IL6ST,GATA6,ISLR,PRPH,PODXL,MAN1A1,FKBP11,LGALS1,KRT18,VASN,CRISPLD2,TES,CD248,NECTIN3,MME,LMCD1,CLMN,ARHGAP28,GPRC5C,NCCRP1,DLK1,CSPG4,MMP2,TNS1,FBLN2,PDLIM7,DSP,CHPF,CPZ,PRSS56,RCN3,LGALS3,COLEC12,BAG2,MAN2A1,LIPA,MAB21L2,ECE1,CLEC11A,FREM2,COBLL1,MATN2,MGP,EMILIN2,MVP,PGM5,ANXA2,RRBP1,MYADM,P3H4,PLTP,CDH11,LAMA5,KANK2,PDGFRB,TAGLN,COL16A1,FLNC,SMTNL2,SERPINF1,SUSD2,BET1L,NPNT,VAMP8,AEBP1,TNS3,CDC42EP1,CDKN1C,ANGPTL2,TMEM132C,MXRA8,P4HA2,CLIC3,RNASET2,TMEM88,SULF1,ANXA11,RELN,EMP3,IGFBP5,FCGRT,ARAP1,ANXA6,IGDCC4,RAB38,MFAP2,PLAT,B2M,APOE,DSG2,CRYAB,DAB2,CTSZ,CCDC102A,CD9,PDLIM1,SEC24D,SLC9A3R1,LXN,FAH,FBN2,NEFM,STAT6,ST6GALNAC3,COPZ2,NID1,MYO1D,TGM2,SERPINH1,PLS3,MRC2,HSD17B11,RTL1,LNPEP,SNCG,AFAP1L2,RAB32,SELENBP1,PXDN,CNTNAP1,MYO1C,ABHD14B,FAM171A1,CRTAP,SMIM1,PDLIM2,IKBIP,EPHB3,QPRT,ARPC1B,SNTB1,NDRG1,MDK,COL18A1,CES1,DNAJC1,HSPB1,HSPG2,AKAP2,FKBP10,PLEKHG3,SLC12A4,PLOD2,PLIN2,HAAO,PYROXD2,SYNGR2,FSTL1,TSC22D4,SH3BP1,SERPINB1,RBP1,PLEKHA6,CCDC8,AXL,MAN2B2,TPM2,ACADS,EPHB4,FMNL3,LPP,ATP7B,EML3,ITGA5,LAMA1,SGCE,LAMB2,PLEC,FHL3,VCL,NAGLU,CNTN2,CDK6,PCBP3,ENDOD1,PACSIN3,CD2AP,MCFD2,PTK7,SLC17A6,ARRB1,ARHGEF17,LMAN1,CD63,SEPTIN10,TPPP3,DCTD,SERPINB6,PTPRG,SGSH,SORBS3,TSPAN9,YAP1,TMEM109,ARSA,SCAMP2,SLIT2,NIBAN2,CTSB,H6PD,CHST14,ERAP1,ATL3,ACY1,BAG3,ACSF2,IQGAP1,DMAC1
TF	Factor: GCMa:Erg; motif: ATGCGGGCGGAARKG; match class: 1	TF:M08487_1	0.0108292	1.96541	9009	376	213	S100A11,OLFML3,COL1A2,S100A10,COL6A3,KRT19,KREMEN2,NID2,AQP1,AHNAK,COL6A1,COL6A2,FN1,HSPA12B,PKP2,CHSY3,STOM,TBC1D4,ALOX15B,IL6ST,IGFBP3,GATA6,ISLR,PODXL,MAN1A1,FKBP7,COL5A1,CD248,NECTIN3,S100A6,FBN1,LMCD1,HSPB7,CLMN,GPRC5C,NCCRP1,DLK1,CSPG4,MMP2,TNS1,FBLN2,PDLIM7,DSP,CTHRC1,CHPF,PRSS56,COLEC12,MAN2A1,MTHFS,ECE1,KCTD12,COBLL1,PGM5,ANXA2,RRBP1,MYADM,PHACTR2,P3H4,PLTP,CDH11,LAMA5,LMOD1,MELK,KANK2,OAF,FLNC,SMTNL2,FAM114A1,AEBP1,CDC42EP1,CDKN1C,TMEM132C,MXRA8,P4HA2,PITX2,THBD,HOXB4,CLIC3,MPZ,CA8,RNASET2,TMEM88,ANXA11,RELN,EMP3,IGFBP5,PDGFRA,FCGRT,ARAP1,ANXA6,IGDCC4,PRND,ITGA8,SDC4,MOV10,PDGFC,OSTF1,APOE,DSG2,CRYAB,CTSZ,CCDC102A,CD9,PDLIM1,NEFL,SLC9A3R1,FBN2,NEFM,STAT6,S100A13,COPZ2,SMARCD2,MYO1D,ANO6,MRC2,PPM1H,FBLN1,LNPEP,SNCG,PTGES,ADPRHL1,AFAP1L2,RAB32,SELENBP1,PXDN,ANPEP,LTBP1,CNTN5,MYO1C,CSRP1,EDIL3,ABHD14B,SMIM1,PDLIM2,EPHB3,PAX3,NDRG1,MDK,ALOX15,PTPRK,DNAJC1,TMEM35B,HSPB1,HSPG2,GGACT,MAPKBP1,FKBP10,PLEKHG3,SLC12A4,PLOD2,HAAO,SYNGR2,FSTL1,TSC22D4,SH3BP1,SERPINB1,RBP1,CCDC8,AXL,CGNL1,MAN2B2,TPM2,BCAT2,EDNRA,EPHB4,FMNL3,CTSA,LPP,COL4A2,EHD4,PDIA5,ITGA5,LAMA1,SGCE,LAMB2,PLEC,FHL3,NAGLU,GALNT7,CDK6,PCBP3,ENDOD1,PACSIN3,CD2AP,IRAK4,PTK7,ARRB1,ARHGEF17,LMAN1,CD63,SEPTIN10,SERPINB6,PTPRG,SGSH,SORBS3,TSPAN9,YAP1,ARSA,NEK7,SCAMP2,SLIT2,NIBAN2,LRRC17,CTSB,CHST14,ERAP1,ATL3,TRAM1,ACY1,BAG3,WASF2,IQGAP1,DMAC1
TF	Factor: SP1; motif: RCCMCRCCCMC	TF:M03920	0.010873	1.96365	7452	376	183	COL1A1,S100A11,COL1A2,KRT19,HSPB6,KREMEN2,NID2,AQP1,AHNAK,COL6A1,COL6A2,FN1,HSPA12B,TMEM119,PKP2,CHSY3,S100A4,KRT8,STOM,ALOX15B,MYL9,IL6ST,MAN1A1,FKBP11,FKBP7,LGALS1,KRT18,VASN,CRISPLD2,NECTIN3,FBN1,LMCD1,HSPB7,CLMN,GPRC5C,CSPG4,MMP2,PRKG1,TNS1,FBLN2,PDLIM7,DSP,CHPF,CPZ,SRPX,PRSS56,RCN3,COLEC12,MAN2A1,ECE1,KCTD12,CLEC11A,EMILIN2,ANXA2,RRBP1,MYADM,P3H4,DSC2,PLTP,CDH11,LAMA5,KANK2,TAGLN,COL16A1,FLNC,SMTNL2,FAM114A1,SERPINF1,SUSD2,BET1L,AEBP1,CDC42EP1,CDKN1C,TMEM132C,CLIC3,RNASET2,TMEM88,ANXA11,CNN1,P3H1,FCGRT,ARAP1,IGDCC4,ITGA8,SDC4,PLAT,MOV10,PDGFC,OSTF1,APOE,DSG2,CRYAB,CTSZ,CCDC102A,SEC24D,TSPAN15,SLC9A3R1,LXN,FAH,NEFM,STAT6,SHC1,ST6GALNAC3,SMARCD2,NID1,TGM2,LNPEP,SNCG,PTGES,AFAP1L2,SELENBP1,PXDN,ABHD14B,CRTAP,SMIM1,IKBIP,EPHB3,ARPC1B,NDRG1,MDK,PLOD1,ALOX15,CES1,PTPRK,DNAJC1,HSPB1,HSPG2,FKBP10,F11R,PYROXD2,JUP,RAB11FIP1,SYNGR2,TSC22D4,SERPINB1,CNTNAP2,CGNL1,MAN2B2,TPM2,BCAT2,BLVRB,MXRA5,ACADS,LPP,ATP7B,EML3,EHD4,LAMA1,FHL3,VCL,NAGLU,CNTN2,CDK6,PCBP3,PACSIN3,CD2AP,IRAK4,MCFD2,PTK7,ARRB1,ARHGEF17,LMAN1,CRABP1,CD63,SEPTIN10,TPPP3,SERPINB6,SGSH,TSPAN9,ARSA,NEK7,SCAMP2,SLIT2,NIBAN2,CTSB,H6PD,ATL3,ACY1,BAG3,WASF2,ADD3,ACSF2,IQGAP1
TF	Factor: BTEB2; motif: GCCCCRCCCH	TF:M07409	0.0114017	1.94303	5325	376	140	COL1A1,S100A11,KRT19,KREMEN2,NID2,COL6A1,FN1,HSPA12B,TMEM119,PKP2,CHSY3,S100A4,KRT8,STOM,ALOX15B,MYL9,IL6ST,PRPH,MAN1A1,FKBP11,FKBP7,LGALS1,KRT18,VASN,CRISPLD2,NECTIN3,HSPB7,CLMN,GPRC5C,CSPG4,MMP2,FBLN2,PDLIM7,CHPF,CPZ,PRSS56,RCN3,MAN2A1,CYB5R2,ECE1,KCTD12,MVP,ANXA2,RRBP1,MYADM,P3H4,LAMA5,KANK2,TAGLN,COL16A1,FLNC,SMTNL2,FAM114A1,SUSD2,BET1L,AEBP1,CDKN1C,TMEM132C,RNASET2,TMEM88,ANXA11,CNN1,EMP3,IGFBP5,FCGRT,ARAP1,IGDCC4,SDC4,MOV10,PDGFC,OSTF1,APOE,DSG2,CTSZ,CCDC102A,SEC24D,TSPAN15,SLC9A3R1,LXN,FAH,NEFM,ST6GALNAC3,SMARCD2,NID1,TGM2,LNPEP,PTGES,SELENBP1,PXDN,CSRP1,ABHD14B,CRTAP,SMIM1,EPHB3,ARPC1B,NDRG1,MDK,HSPG2,FKBP10,RAB11FIP1,SYNGR2,TSC22D4,SERPINB1,CGNL1,MAN2B2,TPM2,BLVRB,MXRA5,ACADS,LPP,ATP7B,EML3,EHD4,LAMA1,NAGLU,PCBP3,PACSIN3,CD2AP,IRAK4,MCFD2,PTK7,ARHGEF17,LMAN1,CRABP1,CD63,SEPTIN10,SGSH,TSPAN9,ARSA,NEK7,NIBAN2,CTSB,H6PD,ERAP1,ATL3,ACY1,BAG3,ADD3,ACSF2,IQGAP1
TF	Factor: SREBP-1; motif: CACSCCA; match class: 1	TF:M00749_1	0.0115193	1.93857	2840	376	86	COL1A1,VTN,PCOLCE,AQP1,HSPA12B,TMEM119,S100A4,KRT8,ALOX15B,MYL9,IL6ST,ISLR,PRPH,LGALS1,CD248,FRZB,ANXA4,S100A6,FBN1,LMNA,LMCD1,HSPB7,NCCRP1,DLK1,PRELP,CSPG4,PRKG1,PRSS56,COLEC12,MAN2A1,EMILIN2,ANXA2,RRBP1,MYADM,PDGFRB,SERPINF1,AEBP1,MXRA8,THBD,CLIC3,PPFIBP2,EMP3,IGFBP5,FCGRT,ARAP1,PRND,PLAT,PDGFC,OSTF1,APOE,FNDC3B,CCDC102A,CD9,PDLIM1,SLC9A3R1,STAT6,MYO1D,ZC3HAV1,SGCD,ADPRHL1,SELENBP1,MYO1C,PDLIM2,IKBIP,PAX3,ALOX15,CES1,TMEM35B,AKAP2,SLC12A4,F11R,JUP,SYNGR2,FSTL1,PLEKHA6,BCAT2,LAMB2,CNTN2,PCBP3,ARRB1,DCTD,SORBS3,TSPAN9,ARSA,CTSB,ACSF2
TF	Factor: ZNF532; motif: NGGRGCTGGG	TF:M12732	0.0116879	1.93226	9389	376	220	COL1A1,OLFML3,COL1A2,EMILIN1,KRT19,HSPB6,KREMEN2,NID2,PCOLCE,AQP1,AHNAK,ANXA3,COL6A1,COL6A2,HSPA12B,SULT1A1,TMEM119,PKP2,CHSY3,KRT8,MYL4,TBC1D4,MYL9,IL6ST,ISLR,PRPH,PODXL,MAN1A1,KRT18,VASN,CRISPLD2,TES,CD248,NECTIN3,ANXA4,MME,S100A6,LMNA,LMCD1,CLMN,ARHGAP28,GPRC5C,NCCRP1,DLK1,CSPG4,MMP2,PRKG1,TNS1,FBLN2,PDLIM7,DSP,CHPF,CPZ,PRSS56,LGALS3,COLEC12,BAG2,LIPA,ECE1,GJA1,CLEC11A,FREM2,COBLL1,MATN2,MGP,MVP,PGM5,ANXA2,RRBP1,MYADM,P3H4,DSC2,PLTP,CDH11,LAMA5,KANK2,PDGFRB,TAGLN,COL16A1,SMTNL2,SERPINF1,SUSD2,BET1L,NPNT,VAMP8,AEBP1,TNS3,CDKN1C,ANGPTL2,TMEM132C,MXRA8,P4HA2,THBD,CLIC3,RNASET2,TMEM88,SULF1,ANXA11,RELN,EMP3,IGFBP5,FCGRT,ARAP1,ANXA6,IGDCC4,RAB38,MFAP2,PLAT,APOE,DSG2,CRYAB,CTSZ,CCDC102A,PDLIM1,SEC24D,SLC9A3R1,LXN,FBN2,NEFM,STAT6,COPZ2,NID1,MYO1D,SERPINH1,PLS3,SNAP23,HSD17B11,RTL1,KIAA1522,LNPEP,SNCG,AFAP1L2,RAB32,SELENBP1,PXDN,CNTNAP1,CNTN5,MYO1C,ABHD14B,FAM171A1,CRTAP,SMIM1,PDLIM2,IKBIP,EPHB3,ARPC1B,PAX3,WIPF1,SNTB1,NDRG1,MDK,COL18A1,ALOX15,CES1,DNAJC1,TMEM35B,HSPB1,HSPG2,AKAP2,FKBP10,SLC12A4,PLOD2,PLIN2,HAAO,CPXM1,FSTL1,TSC22D4,SH3BP1,RBP1,CCDC8,AXL,TPM2,BCAT2,ACADS,EPHB4,FMNL3,LPP,ATP7B,EML3,ITGA5,LAMA1,SGCE,LAMB2,PLEC,VCL,NAGLU,CNTN2,CDK6,PCBP3,ENDOD1,ALCAM,PACSIN3,CD2AP,SLC17A6,ARRB1,ARHGEF17,LGALS3BP,CD63,SEPTIN10,TPPP3,DCTD,SERPINB6,PTPRG,SGSH,SORBS3,YAP1,TMEM109,ARSA,NEK7,SCAMP2,SLIT2,NIBAN2,CTSB,CHST14,ERAP1,ATL3,ACY1,ACSF2,IQGAP1,NEK9
TF	Factor: KLF15; motif: NCCMCGCCCMCN; match class: 1	TF:M12158_1	0.0118405	1.92663	6157	376	157	OLFML3,HSPB6,KREMEN2,PCOLCE,HSPA12B,TMEM119,ITGA1,PKP2,STOM,ALOX15B,MYL9,IL6ST,IGFBP3,GATA6,DDR2,PODXL,LGALS1,VASN,CRISPLD2,NECTIN3,HSPB7,CLMN,ARHGAP28,GPRC5C,DLK1,MMP2,PRKG1,TNS1,PDLIM7,DSP,PRSS56,MAN2A1,MTHFS,MAB21L2,COBLL1,EMILIN2,MYADM,P3H4,DSC2,LAMA5,KANK2,OAF,FLNC,FAM114A1,BET1L,AEBP1,TNS3,CDC42EP1,CDKN1C,ANGPTL2,TMEM132C,RAB34,PITX2,THBD,CLIC3,CA8,RNASET2,TMEM88,SULF1,FRAS1,ANXA11,RELN,EMP3,P3H1,PDGFRA,FCGRT,ARAP1,IGDCC4,PRND,MOV10,PDGFC,APOE,CRYAB,DAB2,CCDC102A,CD9,SEC24D,SLC9A3R1,FAH,STAT6,SHC1,ST6GALNAC3,SMARCD2,PLS3,MRC2,FBLN1,RTL1,LNPEP,SNCG,RAB32,PXDN,LTBP1,MYO1C,EDIL3,ABHD14B,SMIM1,PDLIM2,EPHB3,ARPC1B,NDRG1,MDK,COL18A1,DNAJC1,HSPB1,HSPG2,FKBP10,F11R,JUP,RAB11FIP1,SYNGR2,SERPINB1,PLEKHA6,MAN2B2,TPM2,BCAT2,BLVRB,MXRA5,ACADS,EPHB4,LPP,ATP7B,EML3,ITGA5,LAMA1,PLEC,FHL3,COPG1,NAGLU,CDK6,PCBP3,PACSIN3,CD2AP,IRAK4,MCFD2,PTK7,ARRB1,ARHGEF17,LMAN1,CRABP1,SEPTIN10,TPPP3,DCTD,SGSH,TSPAN9,ARSA,SCAMP2,NIBAN2,LRRC17,CTSB,H6PD,ACY1,BAG3,WASF2,ADD3,ACSF2,IQGAP1,DMAC1
TF	Factor: ZF5; motif: GGSGCGCGS	TF:M10438	0.0119532	1.92252	16562	376	342	COL1A1,S100A11,OLFML3,COL1A2,S100A10,SERPINB9,COL6A3,COL21A1,EMILIN1,KRT19,SPON1,HSPB6,VTN,KREMEN2,NID2,PCOLCE,AQP1,AHNAK,ANXA3,COL6A1,COL6A2,FN1,HSPA12B,TMEM119,ITGA1,PKP2,CHSY3,S100A4,KRT8,STOM,TBC1D4,ALOX15B,MYL9,IL6ST,IGFBP3,GATA6,ISLR,PRPH,PODXL,METTL7A,MAN1A1,FKBP11,FKBP7,LGALS1,KRT18,COL5A1,VASN,CRISPLD2,TES,CD248,FRZB,RFLNB,NECTIN3,ANXA4,MME,S100A6,KANK4,FBN1,IFITM3,LMCD1,HSPB7,CLMN,GPRC5C,NCCRP1,DLK1,CSPG4,MMP2,PRKG1,TNS1,FBLN2,PDLIM7,DSP,CTHRC1,ADAMTSL1,CHPF,CPZ,SRPX,PRSS56,RCN3,LGALS3,HAPLN1,COLEC12,BAG2,MAN2A1,CYB5R2,FLRT2,MTHFS,LIPA,MAB21L2,ECE1,GJA1,KCTD12,CLEC11A,FREM2,COBLL1,EMILIN2,PGM5,ANXA2,RRBP1,MYADM,PHACTR2,P3H4,DSC2,PLTP,CDH11,LAMA5,LMOD1,MELK,KANK2,OAF,NAALAD2,PDGFRB,TAGLN,COL16A1,FLNC,SMTNL2,FAM114A1,SERPINF1,SUSD2,BET1L,NPNT,AEBP1,TNS3,CDC42EP1,CDKN1C,ANGPTL2,TMEM132C,RAB34,MXRA8,P4HA2,PITX2,THBD,HOXB4,CLIC3,MPZ,CA8,RNASET2,TMEM88,SULF1,FRAS1,ANXA11,CNN1,RELN,EMP3,PSMD5,IGFBP5,P3H1,PDGFRA,FCGRT,ARAP1,ANXA6,PECAM1,IGDCC4,PRND,ITGA8,SDC4,RAB38,MOV10,PDGFC,OSTF1,B2M,APOE,DSG2,CRYAB,DAB2,CTSZ,CCDC102A,CD9,PDLIM1,NEFL,SEC24D,TSPAN15,SLC9A3R1,LXN,FAH,FBN2,NEFM,STAT6,S100A13,SHC1,ST6GALNAC3,COPZ2,SMARCD2,NID1,MYO1D,TGM2,SERPINH1,PLS3,ZC3HAV1,ANO6,MRC2,TGFB2,OLFML2B,SNAP23,PPM1H,FBLN1,HSD17B11,RTL1,KIAA1522,LNPEP,SNCG,PTGES,ADPRHL1,AFAP1L2,RAB32,SELENBP1,PXDN,ANPEP,LTBP1,CNTNAP1,CNTN5,MYO1C,CSRP1,EDIL3,ABHD14B,FAM171A1,CRTAP,SMIM1,PDLIM2,MMP14,IKBIP,EPHB3,QPRT,ARPC1B,PAX3,SNTB1,NDRG1,MDK,COL18A1,PLOD1,ALOX15,CES1,PTPRK,TLN1,DNAJC1,TMEM35B,HSPB1,SDC2,HSPG2,AKAP2,GGACT,MAPKBP1,FKBP10,PLEKHG3,SLC12A4,PLOD2,PLIN2,HAAO,F11R,PYROXD2,JUP,CLCN5,RAB11FIP1,CPXM1,SYNGR2,FSTL1,TSC22D4,SH3BP1,SERPINB1,RBP1,PLEKHA6,CNTNAP2,CCDC8,CGNL1,MAN2B2,TPM2,BCAT2,EDNRA,BLVRB,MXRA5,ACADS,EPHB4,FMNL3,SPARC,CTSA,LPP,COL4A2,ATP7B,EML3,FLRT3,EHD4,PDIA5,ITGA5,LAMA1,SGCE,LAMB2,PLEC,FHL3,COPG1,VCL,NAGLU,GALNT7,CNTN2,CDK6,PCBP3,ENDOD1,ALCAM,PACSIN3,CD2AP,IRAK4,MCFD2,PTK7,ARRB1,ARHGEF17,LMAN1,LGALS3BP,CRABP1,CD63,SEPTIN10,TPPP3,DCTD,SIAE,SERPINB6,PTPRG,TLN2,SGSH,SORBS3,TSPAN9,YAP1,PMM2,TMEM109,ARSA,NEK7,SCAMP2,SLIT2,NIBAN2,NECAP2,CTSB,H6PD,CHST14,ERAP1,ATL3,TRAM1,ACY1,BAG3,WASF2,ADD3,ACSF2,IQGAP1,GSTO1,DMAC1,NEK9
TF	Factor: PUR1; motif: GGGNCAGNN	TF:M01721	0.0124159	1.90602	9289	376	218	DCN,COL1A1,OLFML3,COL1A2,FMOD,S100A10,COL6A3,COL21A1,EMILIN1,SPON1,HSPB6,VTN,KREMEN2,NID2,PCOLCE,AHNAK,COL6A1,COL6A2,FN1,HSPA12B,SULT1A1,TMEM119,ITGA1,PKP2,CHSY3,S100A4,KRT8,MYL4,TBC1D4,ALOX15B,MYL9,IL6ST,IGFBP3,ISLR,PRPH,PODXL,METTL7A,MAN1A1,FKBP11,LGALS1,VASN,CD248,FRZB,ANXA4,KANK4,FBN1,IFITM3,CLMN,NCCRP1,CSPG4,MMP2,FBLN2,PDLIM7,CTHRC1,CPZ,PRSS56,LGALS3,HAPLN1,COLEC12,CYB5R2,MTHFS,GJA1,CLEC11A,FREM2,COBLL1,MATN2,EMILIN2,MVP,PGM5,ANXA2,RRBP1,LAMA5,MELK,KANK2,OAF,PDGFRB,TAGLN,COL16A1,FLNC,SMTNL2,SERPINF1,SUSD2,BET1L,NPNT,VAMP8,AEBP1,TNS3,CDC42EP1,CDKN1C,ANGPTL2,RAB34,MXRA8,THBD,HOXB4,CLIC3,MPZ,CA8,TMEM88,ANXA11,CNN1,RELN,PPFIBP2,IGFBP5,P3H1,FCGRT,ARAP1,ANXA6,IGDCC4,MFAP2,PLAT,MOV10,APOE,DSG2,CTSZ,CCDC102A,CD9,PDLIM1,NEFL,TSPAN15,SLC9A3R1,FAH,NEFM,STAT6,S100A13,ST6GALNAC3,COPZ2,SMARCD2,SERPINH1,PLS3,MRC2,OLFML2B,SNAP23,FBLN1,KIAA1522,LNPEP,SNCG,AFAP1L2,SELENBP1,ANPEP,CNTNAP1,MYO1C,ABHD14B,FAM171A1,SMIM1,QPRT,ARPC1B,WIPF1,MDK,COL18A1,TLN1,DNAJC1,TMEM35B,HSPB1,SDC2,HSPG2,AKAP2,GGACT,SLC12A4,HAAO,PYROXD2,JUP,CLCN5,CPXM1,FSTL1,SH3BP1,PLEKHA6,CNTNAP2,AXL,CGNL1,MAN2B2,TPM2,EDNRA,BLVRB,MXRA5,FMNL3,CTSA,LPP,COL4A2,ATP7B,EML3,EHD4,PDIA5,LAMA1,LAMB2,COPG1,VCL,NAGLU,CDK6,PCBP3,ALCAM,PACSIN3,IRAK4,PTK7,ARHGEF17,LMAN1,LGALS3BP,CRABP1,TPPP3,DCTD,SIAE,SERPINB6,TLN2,SGSH,SORBS3,TSPAN9,YAP1,TMEM109,SCAMP2,NIBAN2,CTSB,CHST14,TRAM1,ACY1,BAG3,WASF2,ADD3,ACSF2,IQGAP1
TF	Factor: SP1; motif: NCCCCKCCCCC; match class: 1	TF:M07226_1	0.0140254	1.85308	4023	376	112	COL1A2,KREMEN2,PCOLCE,COL6A1,HSPA12B,TMEM119,PKP2,KRT8,ALOX15B,MYL9,IL6ST,GATA6,PODXL,LGALS1,KRT18,VASN,CRISPLD2,CLMN,DLK1,CSPG4,MMP2,TNS1,PDLIM7,DSP,CPZ,PRSS56,RCN3,ECE1,ANXA2,RRBP1,MYADM,P3H4,LAMA5,KANK2,OAF,COL16A1,FLNC,FAM114A1,SUSD2,BET1L,AEBP1,CDC42EP1,CDKN1C,TMEM132C,RAB34,TMEM88,ANXA11,ARAP1,IGDCC4,MOV10,PDGFC,OSTF1,APOE,DSG2,CRYAB,CCDC102A,CD9,SEC24D,SLC9A3R1,FAH,FBN2,NEFM,STAT6,ST6GALNAC3,MRC2,PPM1H,SELENBP1,PXDN,MYO1C,CRTAP,SMIM1,ARPC1B,MDK,HSPG2,FKBP10,PYROXD2,RAB11FIP1,CPXM1,SYNGR2,SH3BP1,SERPINB1,PLEKHA6,CCDC8,MAN2B2,TPM2,BLVRB,EPHB4,LPP,EML3,LAMA1,FHL3,VCL,PCBP3,PACSIN3,IRAK4,PTK7,ARRB1,ARHGEF17,CD63,SEPTIN10,TPPP3,TSPAN9,ARSA,NEK7,SCAMP2,NIBAN2,CTSB,H6PD,BAG3,ADD3,ACSF2,IQGAP1
TF	Factor: Sp1; motif: GGGGCGGGGC	TF:M07063	0.0141428	1.84947	6422	376	162	COL1A1,S100A11,KRT19,KREMEN2,PCOLCE,AQP1,AHNAK,COL6A1,COL6A2,FN1,HSPA12B,PKP2,CHSY3,S100A4,KRT8,STOM,ALOX15B,MYL9,IL6ST,GATA6,PODXL,MAN1A1,FKBP11,FKBP7,LGALS1,KRT18,VASN,CRISPLD2,NECTIN3,CLMN,DLK1,CSPG4,MMP2,TNS1,FBLN2,PDLIM7,DSP,CHPF,CPZ,RCN3,MAN2A1,MAB21L2,ECE1,KCTD12,COBLL1,ANXA2,RRBP1,MYADM,P3H4,CDH11,LAMA5,KANK2,TAGLN,COL16A1,FLNC,SMTNL2,FAM114A1,SUSD2,BET1L,AEBP1,TNS3,CDC42EP1,CDKN1C,TMEM132C,RAB34,RNASET2,TMEM88,ANXA11,CNN1,RELN,ARAP1,SDC4,RAB38,PDGFC,OSTF1,B2M,APOE,DSG2,DAB2,CTSZ,CD9,SEC24D,TSPAN15,SLC9A3R1,LXN,FAH,NEFM,ST6GALNAC3,NID1,TGM2,PLS3,MRC2,OLFML2B,RTL1,LNPEP,PTGES,RAB32,PXDN,MYO1C,CSRP1,ABHD14B,CRTAP,SMIM1,EPHB3,ARPC1B,NDRG1,MDK,HSPB1,HSPG2,FKBP10,RAB11FIP1,CPXM1,SYNGR2,FSTL1,TSC22D4,SERPINB1,RBP1,PLEKHA6,CNTNAP2,CCDC8,CGNL1,MAN2B2,TPM2,BLVRB,ACADS,EPHB4,LPP,ATP7B,EML3,EHD4,LAMA1,FHL3,PCBP3,PACSIN3,CD2AP,IRAK4,MCFD2,PTK7,ARRB1,ARHGEF17,LMAN1,LGALS3BP,CRABP1,CD63,SEPTIN10,SERPINB6,SGSH,TSPAN9,YAP1,ARSA,NEK7,SCAMP2,NIBAN2,CTSB,H6PD,ATL3,ACY1,BAG3,ADD3,ACSF2,IQGAP1,DMAC1
TF	Factor: myogenin; motif: CRSCTGTTBNNTTTGGCACGSNGCCARCH	TF:M00056	0.0147385	1.83155	11101	376	251	DCN,LUM,COL1A1,S100A11,OLFML3,COL1A2,S100A10,SERPINB9,COL6A3,COL21A1,EMILIN1,VTN,KREMEN2,NID2,PCOLCE,AHNAK,COL6A2,FN1,HSPA12B,SULT1A1,TMEM119,PKP2,CHSY3,OGN,KRT8,STOM,MYL4,TBC1D4,ALOX15B,COL3A1,MYL9,IGFBP3,ISLR,DDR2,PRPH,METTL7A,MAN1A1,LGALS1,KRT18,COL5A1,VASN,CRISPLD2,TES,NECTIN3,ANXA4,MME,S100A6,KANK4,FBN1,LMNA,IFITM3,LMCD1,HSPB7,CLMN,DLK1,PRELP,CSPG4,MMP2,PRKG1,TNS1,FBLN2,DSP,ADAMTSL1,CHPF,SRPX,RCN3,LGALS3,COLEC12,MAN2A1,CYB5R2,FLRT2,MTHFS,LIPA,GJA1,GPX8,CLEC11A,FREM2,MATN2,MGP,RRBP1,PHACTR2,P3H4,DSC2,PLTP,CDH11,LAMA5,LMOD1,COL16A1,FLNC,FAM114A1,SERPINF1,BET1L,NPNT,AEBP1,TNS3,CDKN1C,ANGPTL2,TMEM132C,MXRA8,P4HA2,PITX2,CLIC3,FREM1,MPZ,CA8,SULF1,FRAS1,ANXA11,CNN1,RELN,PPFIBP2,EMP3,IGFBP5,P3H1,ARAP1,ANXA6,PECAM1,IGDCC4,PRND,ITGA8,SDC4,RAB38,MFAP2,MOV10,PDGFC,OSTF1,B2M,DSG2,CRYAB,DAB2,FNDC3B,CTSZ,CD9,PDLIM1,NEFL,SEC24D,TSPAN15,S100A13,SHC1,ST6GALNAC3,COPZ2,NID1,MYO1D,SERPINH1,PLS3,MRC2,TGFB2,FBLN1,HSD17B11,RTL1,KIAA1522,LNPEP,SNCG,PTGES,ADPRHL1,AFAP1L2,RAB32,SELENBP1,PXDN,LTBP1,CNTNAP1,CNTN5,MYO1C,ABHD14B,FAM171A1,CRTAP,PDLIM2,MMP14,IKBIP,QPRT,ARPC1B,PAX3,CAST,MDK,COL18A1,ALOX15,CES1,PTPRK,TLN1,FAP,TMEM35B,HSPB1,HSPG2,AKAP2,GGACT,FKBP10,PLOD2,PLIN2,PYROXD2,CLCN5,CPXM1,FSTL1,TSC22D4,SH3BP1,PLEKHA6,CNTNAP2,CCDC8,AXL,CGNL1,MAN2B2,TPM2,EDNRA,MXRA5,FMNL3,SPARC,CTSA,LPP,ATP7B,EHD4,PDIA5,ITGA5,SGCE,LAMB2,PLEC,COPG1,VCL,NAGLU,CNTN2,CDK6,PACSIN3,CD2AP,IRAK4,MCFD2,PTK7,ARHGEF17,CALD1,LMAN1,LGALS3BP,DCTD,SIAE,SERPINB6,PTPRG,TLN2,SGSH,SORBS3,TSPAN9,NEK7,SLIT2,NIBAN2,CTSB,H6PD,ERAP1,ATL3,TRAM1,ACY1,BAG3,WASF2,ACSF2,IQGAP1,DMAC1,NEK9
TF	Factor: Egr-1; motif: GCGGGGGCGG	TF:M07354	0.0151159	1.82057	8103	376	195	COL1A1,OLFML3,COL1A2,SERPINB9,EMILIN1,HSPB6,KREMEN2,NID2,AHNAK,COL6A2,HSPA12B,PKP2,CHSY3,KRT8,TBC1D4,ALOX15B,MYL9,IL6ST,IGFBP3,GATA6,PODXL,MAN1A1,FKBP11,LGALS1,KRT18,COL5A1,CRISPLD2,CD248,S100A6,KANK4,FBN1,CLMN,GPRC5C,DLK1,CSPG4,MMP2,PRKG1,TNS1,PDLIM7,DSP,CTHRC1,CHPF,CPZ,SRPX,PRSS56,BAG2,MAN2A1,CYB5R2,FLRT2,MTHFS,KCTD12,EMILIN2,RRBP1,MYADM,P3H4,CDH11,LAMA5,MELK,KANK2,OAF,PDGFRB,COL16A1,FLNC,SMTNL2,FAM114A1,AEBP1,TNS3,CDC42EP1,CDKN1C,TMEM132C,RAB34,MXRA8,P4HA2,PITX2,HOXB4,CA8,RNASET2,SULF1,RELN,P3H1,PDGFRA,ARAP1,ANXA6,IGDCC4,PRND,SDC4,RAB38,MOV10,PDGFC,OSTF1,APOE,DSG2,CRYAB,CCDC102A,CD9,PDLIM1,SEC24D,TSPAN15,SLC9A3R1,FAH,FBN2,S100A13,SHC1,ST6GALNAC3,SMARCD2,MYO1D,TGM2,ZC3HAV1,ANO6,MRC2,FBLN1,RTL1,KIAA1522,SNCG,PTGES,AFAP1L2,RAB32,PXDN,CNTN5,MYO1C,FAM171A1,SMIM1,PDLIM2,IKBIP,EPHB3,ARPC1B,NDRG1,MDK,PLOD1,TMEM35B,HSPB1,HSPG2,GGACT,PYROXD2,SYNGR2,TSC22D4,SH3BP1,SERPINB1,PLEKHA6,CNTNAP2,AXL,MAN2B2,TPM2,BLVRB,MXRA5,EPHB4,FMNL3,LPP,COL4A2,ATP7B,EML3,FLRT3,EHD4,ITGA5,LAMA1,SGCE,LAMB2,PLEC,FHL3,VCL,GALNT7,CDK6,PCBP3,ENDOD1,ALCAM,PACSIN3,CD2AP,MCFD2,PTK7,ARRB1,ARHGEF17,LMAN1,SEPTIN10,TPPP3,DCTD,PTPRG,SGSH,TSPAN9,YAP1,ARSA,NEK7,SCAMP2,SLIT2,NIBAN2,CTSB,H6PD,CHST14,ATL3,TRAM1,BAG3,ADD3,ACSF2,IQGAP1,GSTO1,DMAC1
TF	Factor: E2F-1; motif: TTTGGCGCCAAA; match class: 1	TF:M04516_1	0.0155811	1.8074	10501	376	240	COL1A1,OLFML3,COL1A2,FMOD,SERPINB9,COL6A3,COL21A1,EMILIN1,KRT19,SPON1,HSPB6,VTN,AQP1,AHNAK,ANXA3,COL6A1,COL6A2,HSPA12B,SULT1A1,TMEM119,ITGA1,PKP2,CHSY3,KRT8,STOM,TBC1D4,ALOX15B,IL6ST,IGFBP3,GATA6,ISLR,PRPH,PODXL,MAN1A1,FKBP11,LGALS1,KRT18,COL5A1,VASN,MYOF,TES,CD248,FRZB,NECTIN3,S100A6,KANK4,HSPB7,CLMN,ARHGAP28,GPRC5C,DLK1,CSPG4,PRKG1,TNS1,PDLIM7,DSP,CTHRC1,CHPF,CPZ,SRPX,LGALS3,MAN2A1,CYB5R2,FLRT2,MTHFS,LIPA,ECE1,KCTD12,COBLL1,EMILIN2,PGM5,ANXA2,MYADM,P3H4,CDH11,LAMA5,MELK,KANK2,OAF,NAALAD2,TAGLN,COL16A1,FLNC,SMTNL2,FAM114A1,SERPINF1,SUSD2,BET1L,NPNT,VAMP8,AEBP1,TNS3,CDC42EP1,CDKN1C,TMEM132C,MXRA8,P4HA2,PITX2,THBD,HOXB4,RNASET2,TMEM88,FRAS1,ANXA11,RELN,IGFBP5,P3H1,ARAP1,ANXA6,ITGA8,SDC4,PDGFC,OSTF1,B2M,CCDC102A,CD9,NEFL,SEC24D,SLC9A3R1,FBN2,NEFM,STAT6,SHC1,ST6GALNAC3,SMARCD2,NID1,MYO1D,TGM2,SERPINH1,PLS3,MRC2,OLFML2B,SNAP23,PPM1H,FBLN1,HSD17B11,RTL1,KIAA1522,LNPEP,SNCG,AFAP1L2,RAB32,PXDN,LTBP1,CNTN5,MYO1C,CSRP1,ABHD14B,FAM171A1,CRTAP,SMIM1,PDLIM2,MMP14,IKBIP,EPHB3,QPRT,ARPC1B,SNTB1,NDRG1,MDK,COL18A1,TLN1,DNAJC1,TMEM35B,SDC2,HSPG2,AKAP2,GGACT,FKBP10,PLEKHG3,PLOD2,PLIN2,HAAO,F11R,PYROXD2,JUP,CLCN5,RAB11FIP1,CPXM1,SYNGR2,FSTL1,TSC22D4,SERPINB1,RBP1,CGNL1,MAN2B2,TPM2,BCAT2,BLVRB,MXRA5,EPHB4,FMNL3,CTSA,LPP,COL4A2,ATP7B,EML3,FLRT3,EHD4,PDIA5,ITGA5,LAMA1,SGCE,LAMB2,PLEC,FHL3,VCL,GALNT7,PCBP3,ENDOD1,PACSIN3,IRAK4,MCFD2,PTK7,ARHGEF17,CRABP1,CD63,SEPTIN10,TPPP3,DCTD,SERPINB6,PTPRG,TLN2,SGSH,SORBS3,TSPAN9,YAP1,PMM2,NEK7,NIBAN2,NECAP2,CTSB,CHST14,ERAP1,ATL3,ACY1,BAG3,ADD3,ACSF2,NEK9
TF	Factor: PURBETA; motif: NCWGRGGCTGGGG; match class: 1	TF:M12726_1	0.0163357	1.78686	2518	376	78	S100A11,COL1A2,COL21A1,EMILIN1,HSPB6,COL6A2,HSPA12B,SULT1A1,CHSY3,MYL4,ISLR,LGALS1,VASN,LMNA,IFITM3,GPRC5C,NCCRP1,CSPG4,MMP2,CTHRC1,CPZ,CLEC11A,MYADM,LAMA5,KANK2,TAGLN,SUSD2,NPNT,VAMP8,CDKN1C,ANGPTL2,TMEM132C,MPZ,TMEM88,FCGRT,ARAP1,ANXA6,IGDCC4,MFAP2,PLAT,APOE,CTSZ,CCDC102A,CD9,SLC9A3R1,FBN2,OLFML2B,RTL1,KIAA1522,SNCG,SELENBP1,CNTNAP1,SMIM1,ARPC1B,MDK,COL18A1,HSPG2,HAAO,PYROXD2,CPXM1,SH3BP1,AXL,CGNL1,MAN2B2,TPM2,ITGA5,LAMB2,PLEC,NAGLU,CNTN2,PCBP3,PACSIN3,ARHGEF17,LGALS3BP,CD63,TPPP3,NIBAN2,H6PD
TF	Factor: GKLF; motif: CCTCCYN; match class: 1	TF:M01835_1	0.0170225	1.76898	10347	376	237	DCN,COL1A1,S100A11,OLFML3,COL1A2,FMOD,S100A10,COL6A3,COL21A1,EMILIN1,SPON1,HSPB6,VTN,PCOLCE,AQP1,AHNAK,COL6A1,COL6A2,HSPA12B,SULT1A1,TMEM119,ITGA1,CHSY3,S100A4,KRT8,STOM,MYL4,TBC1D4,MYL9,IL6ST,GATA6,ISLR,DDR2,PRPH,MAN1A1,FKBP11,COL5A1,VASN,MYOF,CRISPLD2,TES,FRZB,ANXA4,S100A6,KANK4,FBN1,LMNA,LMCD1,CLMN,NCCRP1,PRELP,CSPG4,PRKG1,TNS1,FBLN2,PDLIM7,CTHRC1,CHPF,CPZ,SRPX,PRSS56,LGALS3,HAPLN1,COLEC12,BAG2,MAN2A1,FLRT2,MAB21L2,GJA1,KCTD12,CLEC11A,COBLL1,MATN2,MGP,MVP,ANXA2,RRBP1,MYADM,DSC2,PLTP,CDH11,LMOD1,KANK2,PDGFRB,TAGLN,COL16A1,SMTNL2,SUSD2,NPNT,VAMP8,AEBP1,TNS3,CDC42EP1,ANGPTL2,TMEM132C,RAB34,MXRA8,P4HA2,THBD,HOXB4,CLIC3,MPZ,RNASET2,SULF1,FRAS1,CNN1,PPFIBP2,EMP3,PSMD5,P3H1,FCGRT,PECAM1,IGDCC4,RAB38,MFAP2,PLAT,MOV10,OSTF1,APOE,DSG2,CRYAB,CTSZ,CCDC102A,CD9,PDLIM1,FAH,FBN2,NEFM,STAT6,S100A13,SHC1,COPZ2,SMARCD2,NID1,TGM2,SERPINH1,NR3C1,PLS3,MRC2,TGFB2,FBLN1,HSD17B11,RTL1,KIAA1522,LNPEP,SNCG,PTGES,AFAP1L2,RAB32,SELENBP1,PXDN,CNTNAP1,MYO1C,CSRP1,EDIL3,ABHD14B,SMIM1,PDLIM2,MMP14,QPRT,ARPC1B,PAX3,WIPF1,SNTB1,NDRG1,COL18A1,PLOD1,ALOX15,CES1,TLN1,DNAJC1,SDC2,GGACT,MAPKBP1,FKBP10,PLEKHG3,SLC12A4,PLOD2,HAAO,F11R,PYROXD2,JUP,SYNGR2,FSTL1,TSC22D4,SH3BP1,SERPINB1,PLEKHA6,CNTNAP2,CCDC8,AXL,CGNL1,MAN2B2,TPM2,BCAT2,MXRA5,EPHB4,FMNL3,SPARC,LPP,COL4A2,EML3,ITGA5,SGCE,LAMB2,FHL3,COPG1,VCL,GALNT7,CNTN2,ENDOD1,ALCAM,PACSIN3,CD2AP,PTK7,ARHGEF17,LGALS3BP,CRABP1,CD63,TPPP3,DCTD,PTPRG,TLN2,SORBS3,TSPAN9,YAP1,PMM2,SLIT2,NECAP2,CTSB,ERAP1,ACY1,BAG3,WASF2,ADD3,GSTO1,NEK9
TF	Factor: BEN; motif: CAGCGRNV; match class: 1	TF:M01240_1	0.0172396	1.76347	13522	376	293	S100A11,SERPINB9,COL6A3,COL21A1,HSPB6,VTN,KREMEN2,NID2,AQP1,AHNAK,COL6A1,COL6A2,FN1,HSPA12B,ITGA1,PKP2,CHSY3,STOM,TBC1D4,ALOX15B,MYL9,IL6ST,IGFBP3,GATA6,ISLR,PRPH,PODXL,MAN1A1,FKBP11,FKBP7,LGALS1,COL5A1,MYOF,CRISPLD2,TES,CD248,FRZB,RFLNB,NECTIN3,ANXA4,MME,S100A6,KANK4,FBN1,IFITM3,LMCD1,CLMN,GPRC5C,NCCRP1,DLK1,CSPG4,MMP2,PRKG1,TNS1,FBLN2,PDLIM7,DSP,CTHRC1,CHPF,CPZ,SRPX,PRSS56,LGALS3,COLEC12,BAG2,MAN2A1,CYB5R2,FLRT2,MTHFS,LIPA,MAB21L2,ECE1,KCTD12,FREM2,COBLL1,MATN2,EMILIN2,PGM5,ANXA2,RRBP1,MYADM,PHACTR2,P3H4,DSC2,PLTP,CDH11,LAMA5,LMOD1,MELK,KANK2,OAF,NAALAD2,TAGLN,COL16A1,FLNC,SMTNL2,SERPINF1,SUSD2,BET1L,NPNT,AEBP1,TNS3,CDC42EP1,CDKN1C,ANGPTL2,TMEM132C,RAB34,MXRA8,P4HA2,PITX2,THBD,HOXB4,CLIC3,CA8,RNASET2,TMEM88,FRAS1,CNN1,RELN,EMP3,PSMD5,IGFBP5,P3H1,FCGRT,ARAP1,ANXA6,PRND,ITGA8,MFAP2,MOV10,PDGFC,OSTF1,B2M,APOE,CRYAB,DAB2,CTSZ,CCDC102A,CD9,PDLIM1,NEFL,SEC24D,TSPAN15,SLC9A3R1,LXN,FAH,FBN2,NEFM,STAT6,S100A13,COPZ2,SMARCD2,NID1,MYO1D,SERPINH1,ZC3HAV1,ANO6,MRC2,TGFB2,OLFML2B,PPM1H,FBLN1,HSD17B11,RTL1,KIAA1522,LNPEP,SNCG,PTGES,SGCD,ADPRHL1,AFAP1L2,RAB32,SELENBP1,PXDN,ANPEP,LTBP1,CNTNAP1,MYO1C,EDIL3,ABHD14B,FAM171A1,CRTAP,SMIM1,PDLIM2,MMP14,IKBIP,EPHB3,QPRT,ARPC1B,PAX3,NDRG1,MDK,COL18A1,PLOD1,ALOX15,CES1,PTPRK,TLN1,DNAJC1,HSPB1,SDC2,HSPG2,AKAP2,MAPKBP1,FKBP10,PLEKHG3,SLC12A4,PLOD2,PLIN2,HAAO,F11R,PYROXD2,JUP,CLCN5,RAB11FIP1,CPXM1,SYNGR2,FSTL1,TSC22D4,SH3BP1,SERPINB1,RBP1,CNTNAP2,CCDC8,AXL,CGNL1,MAN2B2,TPM2,BCAT2,EDNRA,BLVRB,MXRA5,ACADS,EPHB4,FMNL3,CTSA,LPP,COL4A2,ATP7B,EML3,EHD4,PDIA5,ITGA5,LAMA1,SGCE,LAMB2,PLEC,FHL3,COPG1,VCL,NAGLU,GALNT7,CNTN2,CDK6,PCBP3,ENDOD1,ALCAM,PACSIN3,CD2AP,MCFD2,PTK7,SLC17A6,ARRB1,ARHGEF17,LMAN1,LGALS3BP,CRABP1,SEPTIN10,TPPP3,DCTD,SERPINB6,PTPRG,TLN2,SGSH,SORBS3,PMM2,TMEM109,NEK7,SCAMP2,SLIT2,NIBAN2,CTSB,CHST14,ERAP1,ATL3,TRAM1,ACY1,BAG3,WASF2,ADD3,ACSF2,IQGAP1,GSTO1
TF	Factor: Kaiso; motif: GCMGGGRGCRGS; match class: 1	TF:M03876_1	0.0172538	1.76312	9325	376	218	S100A11,OLFML3,COL1A2,S100A10,SERPINB9,EMILIN1,KRT19,SPON1,VTN,KREMEN2,NID2,AQP1,AHNAK,ANXA3,COL6A1,FN1,ITGA1,PKP2,CHSY3,KRT8,TBC1D4,MYL9,IL6ST,IGFBP3,ISLR,PRPH,PODXL,FKBP11,LGALS1,KRT18,COL5A1,VASN,CRISPLD2,CD248,FRZB,NECTIN3,ANXA4,FBN1,HSPB7,CLMN,GPRC5C,DLK1,CSPG4,PRKG1,TNS1,FBLN2,PDLIM7,DSP,CTHRC1,CHPF,CPZ,RCN3,LGALS3,COLEC12,MAN2A1,CYB5R2,MTHFS,ECE1,KCTD12,COBLL1,EMILIN2,PGM5,ANXA2,RRBP1,MYADM,PHACTR2,DSC2,LAMA5,KANK2,OAF,TAGLN,COL16A1,FAM114A1,SERPINF1,BET1L,AEBP1,CDC42EP1,CDKN1C,ANGPTL2,TMEM132C,RAB34,P4HA2,PITX2,HOXB4,CLIC3,MPZ,CA8,TMEM88,CNN1,P3H1,PDGFRA,FCGRT,PECAM1,IGDCC4,ITGA8,SDC4,MFAP2,MOV10,PDGFC,APOE,DSG2,DAB2,CTSZ,CD9,PDLIM1,TSPAN15,FAH,FBN2,ST6GALNAC3,COPZ2,SMARCD2,NID1,SERPINH1,PLS3,MRC2,TGFB2,PPM1H,FBLN1,HSD17B11,RTL1,KIAA1522,LNPEP,PTGES,ADPRHL1,AFAP1L2,RAB32,PXDN,ANPEP,LTBP1,MYO1C,CSRP1,EDIL3,FAM171A1,CRTAP,SMIM1,PDLIM2,IKBIP,EPHB3,ARPC1B,NDRG1,MDK,COL18A1,ALOX15,PTPRK,TLN1,TMEM35B,HSPB1,SDC2,HSPG2,GGACT,FKBP10,PLEKHG3,SLC12A4,PLOD2,HAAO,PYROXD2,RAB11FIP1,CPXM1,SYNGR2,FSTL1,SH3BP1,SERPINB1,PLEKHA6,CNTNAP2,AXL,CGNL1,MAN2B2,TPM2,BCAT2,EPHB4,FMNL3,SPARC,LPP,COL4A2,EML3,EHD4,PDIA5,LAMA1,PLEC,FHL3,VCL,NAGLU,GALNT7,CDK6,PCBP3,ENDOD1,ALCAM,PACSIN3,CD2AP,MCFD2,ARRB1,ARHGEF17,LMAN1,CRABP1,CD63,SEPTIN10,TPPP3,DCTD,SERPINB6,PTPRG,SGSH,SORBS3,TSPAN9,ARSA,NEK7,SLIT2,NIBAN2,CTSB,H6PD,CHST14,ERAP1,ATL3,TRAM1,ACY1,BAG3,ACSF2,IQGAP1,GSTO1
TF	Factor: E2F-2; motif: GCGCGCGCGYW	TF:M11531	0.0195998	1.70775	13595	376	294	COL1A1,S100A11,COL1A2,SERPINB9,COL6A3,COL21A1,KRT19,SPON1,HSPB6,KREMEN2,NID2,AHNAK,ANXA3,COL6A2,FN1,HSPA12B,ITGA1,PKP2,CHSY3,KRT8,STOM,TBC1D4,ALOX15B,MYL9,IL6ST,IGFBP3,GATA6,ISLR,PRPH,PODXL,MAN1A1,FKBP11,FKBP7,LGALS1,KRT18,COL5A1,VASN,CRISPLD2,TES,CD248,FRZB,NECTIN3,ANXA4,MME,S100A6,KANK4,FBN1,LMCD1,HSPB7,CLMN,GPRC5C,NCCRP1,DLK1,CSPG4,MMP2,PRKG1,TNS1,FBLN2,PDLIM7,DSP,CTHRC1,CHPF,CPZ,SRPX,LGALS3,HAPLN1,COLEC12,BAG2,MAN2A1,CYB5R2,FLRT2,MTHFS,ECE1,GJA1,KCTD12,FREM2,COBLL1,EMILIN2,PGM5,ANXA2,RRBP1,MYADM,PHACTR2,P3H4,DSC2,PLTP,CDH11,LAMA5,MELK,KANK2,OAF,NAALAD2,COL16A1,FLNC,SMTNL2,FAM114A1,SERPINF1,BET1L,NPNT,AEBP1,TNS3,CDC42EP1,CDKN1C,TMEM132C,RAB34,MXRA8,P4HA2,PITX2,THBD,HOXB4,CA8,RNASET2,TMEM88,SULF1,FRAS1,ANXA11,RELN,PSMD5,P3H1,PDGFRA,FCGRT,ARAP1,ANXA6,IGDCC4,ITGA8,SDC4,RAB38,MOV10,PDGFC,OSTF1,B2M,APOE,DSG2,DAB2,CTSZ,CCDC102A,CD9,PDLIM1,NEFL,SEC24D,TSPAN15,SLC9A3R1,FAH,FBN2,NEFM,S100A13,SHC1,ST6GALNAC3,COPZ2,SMARCD2,NID1,MYO1D,SERPINH1,PLS3,ZC3HAV1,ANO6,MRC2,TGFB2,OLFML2B,SNAP23,PPM1H,FBLN1,KIAA1522,LNPEP,AFAP1L2,RAB32,SELENBP1,PXDN,ANPEP,LTBP1,CNTNAP1,CNTN5,MYO1C,CSRP1,EDIL3,FAM171A1,CRTAP,SMIM1,PDLIM2,MMP14,IKBIP,EPHB3,QPRT,ARPC1B,PAX3,SNTB1,NDRG1,MDK,COL18A1,PLOD1,ALOX15,CES1,PTPRK,TLN1,DNAJC1,TMEM35B,HSPB1,SDC2,HSPG2,AKAP2,GGACT,MAPKBP1,PLEKHG3,SLC12A4,PLOD2,PLIN2,HAAO,F11R,JUP,CLCN5,RAB11FIP1,CPXM1,SYNGR2,FSTL1,SH3BP1,SERPINB1,RBP1,CNTNAP2,CCDC8,CGNL1,MAN2B2,TPM2,BCAT2,EDNRA,BLVRB,MXRA5,ACADS,EPHB4,FMNL3,SPARC,CTSA,LPP,COL4A2,EML3,FLRT3,EHD4,PDIA5,ITGA5,LAMA1,SGCE,LAMB2,PLEC,FHL3,VCL,NAGLU,GALNT7,CNTN2,CDK6,PCBP3,ENDOD1,ALCAM,PACSIN3,CD2AP,IRAK4,MCFD2,PTK7,ARRB1,ARHGEF17,LMAN1,LGALS3BP,CRABP1,CD63,SEPTIN10,TPPP3,DCTD,SIAE,SERPINB6,PTPRG,TLN2,SGSH,SORBS3,TSPAN9,YAP1,TMEM109,ARSA,NEK7,SCAMP2,SLIT2,NIBAN2,NECAP2,CTSB,H6PD,CHST14,ERAP1,ATL3,TRAM1,BAG3,WASF2,ADD3,ACSF2,IQGAP1,GSTO1,DMAC1,NEK9
TF	Factor: Sp1; motif: GGNDGGRGGCGGGG; match class: 1	TF:M04953_1	0.0202289	1.69403	4193	376	115	HSPB6,KREMEN2,PCOLCE,AHNAK,COL6A2,HSPA12B,TMEM119,PKP2,KRT8,GATA6,DDR2,PRPH,PODXL,MAN1A1,LGALS1,KRT18,CRISPLD2,CD248,HSPB7,DLK1,MMP2,PRKG1,TNS1,FBLN2,PDLIM7,DSP,CPZ,MAN2A1,RRBP1,MYADM,PHACTR2,P3H4,LAMA5,KANK2,OAF,FLNC,BET1L,AEBP1,CDC42EP1,CDKN1C,TMEM132C,MXRA8,HOXB4,TMEM88,ANXA11,ARAP1,PRND,ITGA8,RAB38,MFAP2,PDGFC,APOE,CRYAB,CD9,SLC9A3R1,FAH,FBN2,NEFM,STAT6,ST6GALNAC3,SERPINH1,MRC2,FBLN1,KIAA1522,SNCG,RAB32,PXDN,LTBP1,CNTNAP1,MYO1C,SMIM1,QPRT,ARPC1B,MDK,PTPRK,HSPG2,FKBP10,PYROXD2,SYNGR2,FSTL1,SH3BP1,SERPINB1,PLEKHA6,AXL,TPM2,EPHB4,FMNL3,LPP,EML3,ITGA5,SGCE,FHL3,VCL,CDK6,PCBP3,PACSIN3,IRAK4,MCFD2,PTK7,ARRB1,ARHGEF17,LMAN1,SEPTIN10,DCTD,SGSH,TSPAN9,ARSA,SCAMP2,NIBAN2,CTSB,H6PD,TRAM1,BAG3,ACSF2,DMAC1
TF	Factor: sp4; motif: NNNGCYCCGCCCCCY	TF:M10530	0.0219269	1.65902	8403	376	200	COL1A1,S100A11,OLFML3,COL1A2,KRT19,HSPB6,KREMEN2,AQP1,AHNAK,COL6A1,COL6A2,FN1,HSPA12B,TMEM119,PKP2,CHSY3,S100A4,KRT8,STOM,TBC1D4,ALOX15B,MYL9,IL6ST,GATA6,PODXL,MAN1A1,FKBP11,FKBP7,LGALS1,KRT18,VASN,CRISPLD2,FRZB,NECTIN3,S100A6,HSPB7,CLMN,GPRC5C,DLK1,CSPG4,MMP2,TNS1,FBLN2,PDLIM7,DSP,CTHRC1,CHPF,CPZ,PRSS56,RCN3,COLEC12,BAG2,MAN2A1,LIPA,MAB21L2,ECE1,KCTD12,ANXA2,RRBP1,MYADM,P3H4,PLTP,CDH11,LAMA5,KANK2,OAF,TAGLN,COL16A1,FLNC,SMTNL2,FAM114A1,SUSD2,BET1L,AEBP1,TNS3,CDC42EP1,CDKN1C,TMEM132C,RAB34,P4HA2,RNASET2,TMEM88,ANXA11,CNN1,PDGFRA,FCGRT,ARAP1,IGDCC4,SDC4,MOV10,PDGFC,OSTF1,B2M,APOE,DSG2,CRYAB,DAB2,CTSZ,CCDC102A,CD9,SEC24D,TSPAN15,SLC9A3R1,LXN,FAH,NEFM,STAT6,SHC1,ST6GALNAC3,SMARCD2,NID1,MYO1D,TGM2,MRC2,PPM1H,FBLN1,KIAA1522,LNPEP,SNCG,PTGES,RAB32,PXDN,ANPEP,MYO1C,ABHD14B,FAM171A1,CRTAP,SMIM1,PDLIM2,EPHB3,QPRT,ARPC1B,NDRG1,MDK,PTPRK,HSPG2,AKAP2,GGACT,MAPKBP1,FKBP10,F11R,PYROXD2,JUP,RAB11FIP1,SYNGR2,FSTL1,TSC22D4,SERPINB1,PLEKHA6,CNTNAP2,CGNL1,MAN2B2,TPM2,BLVRB,ACADS,EPHB4,FMNL3,LPP,ATP7B,EML3,EHD4,LAMA1,FHL3,VCL,NAGLU,PCBP3,ALCAM,PACSIN3,CD2AP,IRAK4,MCFD2,PTK7,ARRB1,ARHGEF17,LMAN1,CRABP1,CD63,SEPTIN10,TPPP3,DCTD,SERPINB6,SGSH,TSPAN9,YAP1,ARSA,NEK7,SCAMP2,SLIT2,NIBAN2,CTSB,H6PD,CHST14,ATL3,ACY1,BAG3,WASF2,ADD3,ACSF2,IQGAP1,DMAC1
TF	Factor: CTF1; motif: TGGCASCNNGCCAA; match class: 1	TF:M01196_1	0.0233626	1.63148	1585	376	55	S100A11,OLFML3,COL1A2,AHNAK,SULT1A1,KRT8,STOM,MYL9,VASN,CRISPLD2,IFITM3,DLK1,PDLIM7,GJA1,MGP,LAMA5,PDGFRB,FAM114A1,ANGPTL2,FREM1,FRAS1,PPFIBP2,PSMD5,IGFBP5,ARAP1,RAB38,PLAT,MOV10,OSTF1,CTSZ,CD9,LXN,PLS3,TGFB2,KIAA1522,PTGES,SELENBP1,PAX3,COL18A1,ALOX15,CES1,HSPB1,HSPG2,PYROXD2,CPXM1,TSC22D4,CTSA,EHD4,ITGA5,PLEC,NAGLU,CDK6,SGSH,TMEM109,ACSF2
TF	Factor: ZNF684; motif: MAAGGGGTGGACTGT	TF:M10550	0.0236598	1.62599	15512	376	325	DCN,COL1A1,S100A11,OLFML3,COL1A2,FMOD,S100A10,SERPINB9,COL6A3,COL21A1,EMILIN1,KRT19,HSPB6,COL5A2,KREMEN2,NID2,PCOLCE,AQP1,AHNAK,ANXA3,COL6A1,COL6A2,FN1,HSPA12B,SULT1A1,TMEM119,ITGA1,PKP2,CHSY3,S100A4,KRT8,STOM,MYL4,TBC1D4,ALOX15B,COL3A1,MYL9,IL6ST,GATA6,DDR2,PRPH,PODXL,METTL7A,MAN1A1,FKBP11,LGALS1,KRT18,VASN,MYOF,CRISPLD2,TES,CD248,FRZB,RFLNB,NECTIN3,ANXA4,MME,S100A6,KANK4,FBN1,LMNA,IFITM3,LMCD1,HSPB7,CLMN,GPRC5C,NCCRP1,PRELP,CSPG4,MMP2,PRKG1,TNS1,FBLN2,PDLIM7,DSP,CTHRC1,ADAMTSL1,CHPF,CPZ,SRPX,PRSS56,RCN3,LGALS3,HAPLN1,BAG2,MAN2A1,CYB5R2,FLRT2,MTHFS,LIPA,MAB21L2,ECE1,GPX8,CLEC11A,FREM2,COBLL1,MATN2,MGP,EMILIN2,PGM5,ANXA2,RRBP1,MYADM,PHACTR2,P3H4,DSC2,PLTP,CDH11,LAMA5,LMOD1,MELK,KANK2,OAF,NAALAD2,PDGFRB,TAGLN,COL16A1,FLNC,SMTNL2,FAM114A1,SERPINF1,SUSD2,VAMP8,AEBP1,TNS3,CDC42EP1,CDKN1C,ANGPTL2,TMEM132C,RAB34,MXRA8,P4HA2,THBD,HOXB4,CLIC3,MPZ,CA8,RNASET2,TMEM88,FRAS1,ANXA11,CNN1,RELN,PPFIBP2,EMP3,PSMD5,IGFBP5,P3H1,PDGFRA,FCGRT,ARAP1,ANXA6,PECAM1,IGDCC4,PRND,ITGA8,SDC4,RAB38,MFAP2,PLAT,MOV10,OSTF1,B2M,APOE,DSG2,CRYAB,DAB2,CTSZ,CCDC102A,CD9,PDLIM1,NEFL,TSPAN15,SLC9A3R1,LXN,FAH,FBN2,NEFM,STAT6,S100A13,SHC1,ST6GALNAC3,COPZ2,SMARCD2,NID1,TGM2,SERPINH1,PLS3,ZC3HAV1,ANO6,MRC2,TGFB2,OLFML2B,SNAP23,PPM1H,HSD17B11,RTL1,SNCG,PTGES,SGCD,ADPRHL1,AFAP1L2,RAB32,SELENBP1,PXDN,ANPEP,CNTNAP1,CNTN5,CSRP1,EDIL3,ABHD14B,FAM171A1,SMIM1,PDLIM2,MMP14,EPHB3,QPRT,ARPC1B,PAX3,WIPF1,SNTB1,NDRG1,MDK,PLOD1,ALOX15,CES1,PTPRK,TLN1,TMEM35B,HSPB1,SDC2,HSPG2,GSN,AKAP2,GGACT,MAPKBP1,FKBP10,PLEKHG3,SLC12A4,PLOD2,PLIN2,HAAO,F11R,PYROXD2,JUP,CLCN5,RAB11FIP1,CPXM1,SYNGR2,FSTL1,TSC22D4,SH3BP1,PLEKHA6,CNTNAP2,CCDC8,AXL,CGNL1,MAN2B2,TPM2,EDNRA,MXRA5,EPHB4,FMNL3,SPARC,CTSA,LPP,COL4A2,ATP7B,EML3,FLRT3,PDIA5,ITGA5,SGCE,LAMB2,PLEC,FHL3,COPG1,VCL,NAGLU,GALNT7,CNTN2,CDK6,ENDOD1,ALCAM,CD2AP,IRAK4,MCFD2,PTK7,SLC17A6,ARRB1,ARHGEF17,CALD1,LGALS3BP,CRABP1,CD63,TPPP3,DCTD,SIAE,PTPRG,TLN2,SGSH,SORBS3,TSPAN9,YAP1,PMM2,TMEM109,ARSA,NEK7,SCAMP2,SLIT2,NIBAN2,CTSB,H6PD,CHST14,ERAP1,ATL3,TRAM1,ACY1,BAG3,WASF2,ADD3,ACSF2,IQGAP1,GSTO1,NEK9
TF	Factor: WT1; motif: SMCNCCNSC; match class: 1	TF:M01118_1	0.0264166	1.57812	2856	376	85	S100A11,HSPB6,KREMEN2,COL6A1,TMEM119,TBC1D4,GATA6,PRPH,PODXL,FKBP7,LGALS1,NECTIN3,LMCD1,MMP2,PRKG1,TNS1,PDLIM7,DSP,COLEC12,ECE1,GJA1,P3H4,CDH11,LAMA5,KANK2,OAF,FLNC,SMTNL2,TMEM132C,PITX2,HOXB4,RELN,ANXA6,PRND,SDC4,MOV10,PDGFC,B2M,CRYAB,CTSZ,CCDC102A,CD9,FBN2,NEFM,STAT6,COPZ2,PLS3,MRC2,KIAA1522,RAB32,PXDN,ANPEP,FAM171A1,MDK,COL18A1,PLOD1,FKBP10,SLC12A4,PLOD2,F11R,SH3BP1,PLEKHA6,CNTNAP2,AXL,EPHB4,LPP,COL4A2,ITGA5,FHL3,COPG1,VCL,PACSIN3,CD2AP,IRAK4,MCFD2,ARHGEF17,LGALS3BP,PTPRG,SORBS3,SCAMP2,LRRC17,CTSB,BAG3,ADD3,ACSF2
TF	Factor: AP-2beta; motif: NSCCNNNGGSN	TF:M11478	0.026452	1.57754	10179	376	233	SERPINB9,COL6A3,KRT19,SPON1,HSPB6,KREMEN2,PCOLCE,AQP1,AHNAK,ANXA3,COL6A2,FN1,SULT1A1,TMEM119,PKP2,CHSY3,KRT8,STOM,TBC1D4,MYL9,IL6ST,IGFBP3,GATA6,ISLR,PODXL,MAN1A1,LGALS1,KRT18,COL5A1,VASN,MYOF,CRISPLD2,TES,CD248,FRZB,NECTIN3,ANXA4,MME,S100A6,KANK4,FBN1,CLMN,GPRC5C,CSPG4,MMP2,PRKG1,TNS1,FBLN2,PDLIM7,DSP,CTHRC1,CHPF,CPZ,SRPX,PRSS56,RCN3,LGALS3,COLEC12,BAG2,MAN2A1,CYB5R2,MTHFS,LIPA,ECE1,KCTD12,FREM2,COBLL1,EMILIN2,PGM5,ANXA2,RRBP1,P3H4,DSC2,CDH11,LAMA5,LMOD1,OAF,FLNC,FAM114A1,SERPINF1,SUSD2,BET1L,NPNT,VAMP8,AEBP1,TNS3,TMEM132C,RAB34,MXRA8,P4HA2,PITX2,THBD,HOXB4,CLIC3,MPZ,RNASET2,TMEM88,SULF1,FRAS1,ANXA11,RELN,P3H1,PDGFRA,FCGRT,ARAP1,ANXA6,IGDCC4,ITGA8,SDC4,RAB38,PDGFC,OSTF1,B2M,APOE,CRYAB,FNDC3B,CCDC102A,PDLIM1,NEFL,TSPAN15,NEFM,STAT6,NID1,MYO1D,TGM2,PLS3,MRC2,PPM1H,FBLN1,RTL1,KIAA1522,LNPEP,AFAP1L2,RAB32,SELENBP1,PXDN,ANPEP,CNTNAP1,CNTN5,MYO1C,EDIL3,ABHD14B,FAM171A1,CRTAP,SMIM1,PDLIM2,IKBIP,EPHB3,ARPC1B,PAX3,SNTB1,NDRG1,MDK,COL18A1,PLOD1,TLN1,TMEM35B,HSPB1,SDC2,HSPG2,GGACT,MAPKBP1,FKBP10,SLC12A4,PLOD2,PLIN2,HAAO,PYROXD2,JUP,RAB11FIP1,CPXM1,SYNGR2,SH3BP1,SERPINB1,RBP1,CCDC8,CGNL1,TPM2,BCAT2,EDNRA,BLVRB,MXRA5,EPHB4,CTSA,LPP,COL4A2,EML3,EHD4,PDIA5,ITGA5,LAMA1,LAMB2,PLEC,FHL3,VCL,NAGLU,GALNT7,CNTN2,PCBP3,ENDOD1,PACSIN3,CD2AP,IRAK4,PTK7,ARRB1,ARHGEF17,LMAN1,LGALS3BP,CRABP1,CD63,SEPTIN10,SERPINB6,PTPRG,TLN2,SGSH,SORBS3,TSPAN9,YAP1,ARSA,NEK7,SLIT2,NIBAN2,CTSB,H6PD,CHST14,ERAP1,ATL3,ACY1,BAG3,WASF2,ADD3,ACSF2,GSTO1
TF	Factor: AP-2; motif: GSCCSCRGGCNRNRNN	TF:M00800	0.0268475	1.5711	9321	376	217	S100A11,SERPINB9,COL6A3,COL21A1,EMILIN1,KRT19,HSPB6,VTN,NID2,AQP1,AHNAK,ANXA3,COL6A2,FN1,HSPA12B,TMEM119,CHSY3,KRT8,TBC1D4,ALOX15B,MYL9,IL6ST,IGFBP3,GATA6,PRPH,PODXL,MAN1A1,LGALS1,KRT18,COL5A1,VASN,CD248,ANXA4,S100A6,KANK4,FBN1,HSPB7,GPRC5C,NCCRP1,CSPG4,MMP2,PRKG1,FBLN2,PDLIM7,DSP,CTHRC1,ADAMTSL1,CHPF,CPZ,SRPX,PRSS56,LGALS3,MAN2A1,CYB5R2,MTHFS,LIPA,KCTD12,FREM2,COBLL1,EMILIN2,MVP,PGM5,ANXA2,RRBP1,P3H4,DSC2,PLTP,CDH11,LAMA5,KANK2,OAF,COL16A1,FLNC,SMTNL2,SUSD2,BET1L,NPNT,CDC42EP1,CDKN1C,ANGPTL2,TMEM132C,RAB34,P4HA2,PITX2,THBD,HOXB4,CLIC3,RNASET2,FRAS1,CNN1,PPFIBP2,EMP3,P3H1,FCGRT,ARAP1,IGDCC4,ITGA8,SDC4,MOV10,PDGFC,OSTF1,CTSZ,CCDC102A,CD9,PDLIM1,NEFL,SEC24D,SLC9A3R1,LXN,FBN2,STAT6,S100A13,COPZ2,SMARCD2,NID1,MYO1D,ANO6,FBLN1,KIAA1522,PTGES,AFAP1L2,RAB32,PXDN,ANPEP,LTBP1,CNTNAP1,MYO1C,CSRP1,EDIL3,ABHD14B,FAM171A1,CRTAP,SMIM1,PDLIM2,IKBIP,EPHB3,QPRT,ARPC1B,WIPF1,NDRG1,MDK,COL18A1,CES1,TLN1,TMEM35B,HSPG2,AKAP2,GGACT,MAPKBP1,FKBP10,PLEKHG3,SLC12A4,PLOD2,PLIN2,F11R,PYROXD2,RAB11FIP1,CPXM1,SYNGR2,SH3BP1,SERPINB1,RBP1,CNTNAP2,CCDC8,MAN2B2,TPM2,BLVRB,ACADS,EPHB4,FMNL3,SPARC,CTSA,LPP,COL4A2,ATP7B,EML3,PDIA5,ITGA5,LAMA1,SGCE,PLEC,FHL3,VCL,GALNT7,CNTN2,PCBP3,ENDOD1,ALCAM,PACSIN3,MCFD2,ARRB1,ARHGEF17,LGALS3BP,CD63,SEPTIN10,DCTD,SERPINB6,PTPRG,SGSH,SORBS3,TSPAN9,YAP1,TMEM109,ARSA,NIBAN2,CTSB,CHST14,ERAP1,ATL3,TRAM1,ACY1,BAG3,WASF2,ADD3,ACSF2,IQGAP1,NEK9
TF	Factor: ZNF644; motif: TCCWGCCTCTSN	TF:M09737	0.0285996	1.54364	7350	376	179	COL1A1,OLFML3,SERPINB9,EMILIN1,SPON1,VTN,COL5A2,KREMEN2,NID2,PCOLCE,AQP1,ANXA3,COL6A2,FN1,HSPA12B,SULT1A1,TMEM119,ITGA1,PKP2,CHSY3,KRT8,STOM,MYL4,ALOX15B,DDR2,PODXL,FKBP11,LGALS1,KRT18,VASN,CRISPLD2,CD248,NECTIN3,ANXA4,LMCD1,GPRC5C,NCCRP1,PRELP,CSPG4,PRKG1,TNS1,CPZ,PRSS56,BAG2,KCTD12,CLEC11A,FREM2,MATN2,MGP,MVP,ANXA2,P3H4,DSC2,PLTP,CDH11,LAMA5,LMOD1,MELK,KANK2,OAF,PDGFRB,TAGLN,FLNC,SMTNL2,SERPINF1,BET1L,VAMP8,AEBP1,ANGPTL2,MXRA8,PITX2,THBD,CLIC3,MPZ,RNASET2,TMEM88,FRAS1,CNN1,PPFIBP2,PSMD5,ARAP1,IGDCC4,MFAP2,PDGFC,OSTF1,APOE,CRYAB,DAB2,CTSZ,LXN,FAH,S100A13,SMARCD2,MYO1D,SERPINH1,NR3C1,ZC3HAV1,MRC2,TGFB2,SNAP23,PPM1H,FBLN1,HSD17B11,RTL1,KIAA1522,LNPEP,SNCG,PTGES,SELENBP1,ANPEP,CNTNAP1,CNTN5,MYO1C,ABHD14B,IKBIP,EPHB3,QPRT,ARPC1B,PAX3,WIPF1,SNTB1,NDRG1,MDK,PLOD1,CES1,TLN1,DNAJC1,HSPB1,HSPG2,GSN,SLC12A4,F11R,PYROXD2,CPXM1,SYNGR2,TSC22D4,SH3BP1,CNTNAP2,AXL,CGNL1,MAN2B2,TPM2,EDNRA,MXRA5,EPHB4,FMNL3,SPARC,COL4A2,EML3,PDIA5,ITGA5,LAMB2,FHL3,COPG1,NAGLU,CNTN2,PCBP3,ALCAM,PACSIN3,MCFD2,ARRB1,ARHGEF17,LMAN1,LGALS3BP,CRABP1,TPPP3,PTPRG,SGSH,SORBS3,TSPAN9,YAP1,PMM2,ARSA,SCAMP2,SLIT2,CHST14,ATL3,ACY1,ADD3
TF	Factor: MAZ; motif: NKGGGAGGGGRGGR	TF:M02023	0.0288324	1.54012	7300	376	178	S100A11,OLFML3,COL1A2,KRT19,SPON1,HSPB6,KREMEN2,NID2,PCOLCE,AQP1,AHNAK,COL6A1,COL6A2,FN1,HSPA12B,TMEM119,ITGA1,CHSY3,TBC1D4,ALOX15B,IL6ST,GATA6,ISLR,DDR2,PODXL,MAN1A1,LGALS1,VASN,NECTIN3,FBN1,IFITM3,LMCD1,HSPB7,CLMN,GPRC5C,PRELP,MMP2,PRKG1,TNS1,FBLN2,PDLIM7,DSP,PRSS56,COLEC12,MTHFS,MAB21L2,ECE1,GJA1,CLEC11A,FREM2,EMILIN2,PGM5,ANXA2,RRBP1,MYADM,PHACTR2,PLTP,CDH11,LAMA5,KANK2,OAF,TAGLN,COL16A1,FLNC,SMTNL2,SUSD2,BET1L,AEBP1,CDC42EP1,CDKN1C,TMEM132C,MXRA8,PITX2,HOXB4,CLIC3,MPZ,TMEM88,ANXA11,CNN1,RELN,EMP3,IGFBP5,FCGRT,ARAP1,ANXA6,PRND,SDC4,RAB38,PDGFC,OSTF1,B2M,APOE,DSG2,CRYAB,DAB2,CTSZ,CCDC102A,CD9,PDLIM1,SLC9A3R1,FAH,FBN2,NEFM,STAT6,ST6GALNAC3,SMARCD2,NID1,TGM2,PLS3,MRC2,PPM1H,FBLN1,RTL1,KIAA1522,SNCG,PTGES,AFAP1L2,RAB32,PXDN,LTBP1,MYO1C,EDIL3,FAM171A1,CRTAP,EPHB3,SNTB1,MDK,PLOD1,ALOX15,TMEM35B,HSPG2,PLEKHG3,F11R,PYROXD2,RAB11FIP1,CPXM1,SYNGR2,SERPINB1,PLEKHA6,CGNL1,TPM2,BCAT2,EPHB4,FMNL3,EML3,ITGA5,LAMA1,SGCE,FHL3,VCL,CDK6,PCBP3,PACSIN3,CD2AP,IRAK4,MCFD2,PTK7,ARRB1,ARHGEF17,LMAN1,TPPP3,PTPRG,SORBS3,TSPAN9,NEK7,SCAMP2,NIBAN2,NECAP2,LRRC17,CTSB,H6PD,CHST14,ERAP1,BAG3,WASF2,ACSF2,GSTO1,DMAC1
TF	Factor: SP1; motif: GGGGYGGGGNS; match class: 1	TF:M01303_1	0.0297992	1.52579	3627	376	102	COL1A1,COL1A2,HSPB6,KREMEN2,COL6A1,COL6A2,FN1,HSPA12B,PKP2,KRT8,ALOX15B,MYL9,IL6ST,PODXL,MAN1A1,KRT18,VASN,CRISPLD2,NECTIN3,CLMN,GPRC5C,DLK1,PRKG1,FBLN2,PDLIM7,DSP,CPZ,MTHFS,ANXA2,RRBP1,MYADM,CDH11,LAMA5,KANK2,OAF,TAGLN,COL16A1,FLNC,FAM114A1,SUSD2,BET1L,AEBP1,CDC42EP1,CDKN1C,TMEM132C,RAB34,CLIC3,TMEM88,ANXA11,SDC4,PDGFC,OSTF1,APOE,DSG2,CRYAB,CD9,SLC9A3R1,FAH,STAT6,ST6GALNAC3,TGM2,MRC2,RTL1,PXDN,MYO1C,CRTAP,SMIM1,MMP14,EPHB3,ARPC1B,MDK,HSPG2,RAB11FIP1,CPXM1,SYNGR2,SERPINB1,CGNL1,MAN2B2,TPM2,BLVRB,EML3,LAMA1,FHL3,VCL,CDK6,PCBP3,CD2AP,IRAK4,ARRB1,ARHGEF17,SEPTIN10,SGSH,TSPAN9,ARSA,NEK7,NIBAN2,CTSB,H6PD,CHST14,ADD3,ACSF2,IQGAP1
TF	Factor: Osx; motif: CCNCCCCCNNN	TF:M07329	0.0307825	1.5117	7003	376	172	S100A11,OLFML3,EMILIN1,KREMEN2,NID2,AQP1,AHNAK,FN1,HSPA12B,PKP2,KRT8,TBC1D4,ALOX15B,MYL9,IL6ST,GATA6,DDR2,PODXL,MAN1A1,FKBP11,FKBP7,LGALS1,KRT18,COL5A1,VASN,NECTIN3,FBN1,LMNA,LMCD1,CLMN,DLK1,MMP2,PRKG1,TNS1,FBLN2,PDLIM7,DSP,CTHRC1,CHPF,SRPX,PRSS56,COLEC12,MAN2A1,MTHFS,ECE1,GJA1,KCTD12,CLEC11A,EMILIN2,MVP,RRBP1,PLTP,CDH11,LAMA5,KANK2,OAF,FLNC,SMTNL2,FAM114A1,NPNT,AEBP1,CDC42EP1,CDKN1C,ANGPTL2,TMEM132C,P4HA2,PITX2,HOXB4,TMEM88,ANXA11,RELN,EMP3,IGFBP5,P3H1,PDGFRA,FCGRT,ARAP1,ANXA6,IGDCC4,PRND,SDC4,RAB38,APOE,DSG2,CRYAB,CCDC102A,CD9,PDLIM1,TSPAN15,SLC9A3R1,FAH,FBN2,NEFM,STAT6,ST6GALNAC3,COPZ2,NID1,TGM2,SERPINH1,ANO6,PPM1H,FBLN1,KIAA1522,RAB32,PXDN,ANPEP,LTBP1,MYO1C,FAM171A1,SMIM1,PDLIM2,ARPC1B,NDRG1,MDK,PLOD1,TMEM35B,HSPG2,GGACT,SLC12A4,JUP,SYNGR2,FSTL1,TSC22D4,SH3BP1,SERPINB1,PLEKHA6,CNTNAP2,CCDC8,AXL,MAN2B2,BCAT2,MXRA5,ACADS,CTSA,LPP,COL4A2,ATP7B,EML3,EHD4,ITGA5,LAMA1,SGCE,FHL3,COPG1,VCL,NAGLU,GALNT7,CDK6,PCBP3,ENDOD1,ALCAM,PACSIN3,MCFD2,PTK7,ARRB1,ARHGEF17,CALD1,SEPTIN10,TPPP3,DCTD,TSPAN9,YAP1,NEK7,SCAMP2,SLIT2,NIBAN2,CTSB,H6PD,CHST14,TRAM1,IQGAP1,GSTO1
TF	Factor: ZNF148; motif: NNCCCCTCCCCC; match class: 1	TF:M12464_1	0.0320873	1.49367	2608	376	79	KREMEN2,AHNAK,COL6A1,HSPA12B,TMEM119,TBC1D4,GATA6,PRPH,PODXL,MAN1A1,NECTIN3,S100A6,CLMN,GPRC5C,PRELP,TNS1,FBLN2,PDLIM7,DSP,COLEC12,ECE1,MYADM,P3H4,CDH11,LAMA5,KANK2,FLNC,SMTNL2,SUSD2,NPNT,CDC42EP1,MXRA8,HOXB4,TMEM88,ARAP1,MOV10,PDGFC,APOE,CRYAB,CCDC102A,FAH,FBN2,NEFM,STAT6,COPZ2,MRC2,TGFB2,PPM1H,RTL1,KIAA1522,AFAP1L2,ANPEP,LTBP1,MDK,FKBP10,SLC12A4,F11R,PYROXD2,SYNGR2,SH3BP1,EPHB4,LPP,LAMA1,SGCE,FHL3,GALNT7,PCBP3,PACSIN3,PTK7,ARHGEF17,CD63,PTPRG,SORBS3,TSPAN9,NIBAN2,CTSB,BAG3,ADD3,ACSF2
TF	Factor: E2F; motif: GGCGSG; match class: 1	TF:M00803_1	0.0326204	1.48651	10475	376	238	COL1A1,S100A11,S100A10,EMILIN1,KRT19,SPON1,HSPB6,KREMEN2,NID2,AHNAK,ANXA3,COL6A2,FN1,HSPA12B,ITGA1,PKP2,CHSY3,KRT8,STOM,TBC1D4,IL6ST,IGFBP3,GATA6,PRPH,PODXL,MAN1A1,FKBP11,KRT18,COL5A1,VASN,CRISPLD2,TES,FRZB,NECTIN3,ANXA4,KANK4,FBN1,LMCD1,CLMN,GPRC5C,DLK1,CSPG4,MMP2,PRKG1,TNS1,FBLN2,DSP,CTHRC1,CHPF,SRPX,LGALS3,COLEC12,BAG2,MAN2A1,CYB5R2,FLRT2,MTHFS,LIPA,ECE1,GJA1,KCTD12,FREM2,COBLL1,EMILIN2,PGM5,ANXA2,RRBP1,MYADM,P3H4,DSC2,PLTP,CDH11,LAMA5,MELK,KANK2,OAF,FLNC,SMTNL2,FAM114A1,BET1L,NPNT,TNS3,CDC42EP1,CDKN1C,TMEM132C,RAB34,P4HA2,PITX2,THBD,CLIC3,RNASET2,TMEM88,FRAS1,ANXA11,RELN,P3H1,PDGFRA,ARAP1,ANXA6,IGDCC4,ITGA8,SDC4,MOV10,OSTF1,B2M,DSG2,CTSZ,CCDC102A,CD9,PDLIM1,NEFL,SEC24D,TSPAN15,SLC9A3R1,FBN2,NEFM,SHC1,ST6GALNAC3,COPZ2,SMARCD2,NID1,MYO1D,ZC3HAV1,ANO6,MRC2,TGFB2,OLFML2B,SNAP23,FBLN1,HSD17B11,KIAA1522,AFAP1L2,RAB32,SELENBP1,PXDN,ANPEP,LTBP1,CNTNAP1,CNTN5,MYO1C,CSRP1,EDIL3,FAM171A1,CRTAP,SMIM1,PDLIM2,MMP14,IKBIP,EPHB3,ARPC1B,PAX3,NDRG1,MDK,PTPRK,DNAJC1,HSPB1,SDC2,HSPG2,AKAP2,GGACT,PLEKHG3,SLC12A4,PLOD2,PLIN2,HAAO,F11R,JUP,CLCN5,RAB11FIP1,CPXM1,SYNGR2,FSTL1,SERPINB1,RBP1,CNTNAP2,CCDC8,CGNL1,MAN2B2,TPM2,BCAT2,EDNRA,MXRA5,EPHB4,FMNL3,CTSA,LPP,COL4A2,ATP7B,EML3,EHD4,LAMA1,SGCE,LAMB2,COPG1,VCL,NAGLU,GALNT7,CNTN2,CDK6,PCBP3,ENDOD1,ALCAM,PACSIN3,IRAK4,MCFD2,PTK7,ARRB1,ARHGEF17,LGALS3BP,CRABP1,CD63,SEPTIN10,DCTD,SERPINB6,PTPRG,TLN2,SGSH,SORBS3,TSPAN9,YAP1,TMEM109,NEK7,SCAMP2,SLIT2,NIBAN2,CTSB,H6PD,CHST14,ERAP1,ATL3,TRAM1,BAG3,WASF2,ADD3,ACSF2,IQGAP1,GSTO1,NEK9
TF	Factor: GKLF; motif: NNCCMCRCCCN; match class: 1	TF:M12173_1	0.0346077	1.46083	5093	376	133	S100A11,KRT19,HSPB6,KREMEN2,PCOLCE,AHNAK,COL6A1,COL6A2,FN1,HSPA12B,PKP2,STOM,MYL9,IL6ST,GATA6,PODXL,MAN1A1,FKBP11,FKBP7,LGALS1,VASN,CRISPLD2,NECTIN3,LMCD1,CLMN,CSPG4,TNS1,PDLIM7,CTHRC1,CPZ,SRPX,RCN3,COLEC12,ECE1,EMILIN2,ANXA2,RRBP1,MYADM,P3H4,CDH11,MELK,KANK2,FLNC,SMTNL2,FAM114A1,SUSD2,BET1L,AEBP1,CDC42EP1,CDKN1C,TMEM132C,RAB34,RNASET2,ANXA11,RELN,EMP3,SDC4,OSTF1,DSG2,DAB2,CTSZ,CD9,SEC24D,TSPAN15,SLC9A3R1,FAH,STAT6,SHC1,ST6GALNAC3,PLS3,MRC2,LNPEP,PTGES,RAB32,PXDN,LTBP1,MYO1C,ABHD14B,CRTAP,SMIM1,EPHB3,ARPC1B,NDRG1,MDK,PLOD1,ALOX15,CES1,DNAJC1,HSPB1,HSPG2,F11R,RAB11FIP1,CPXM1,SYNGR2,CGNL1,MAN2B2,TPM2,BCAT2,BLVRB,ACADS,LPP,ATP7B,EML3,EHD4,LAMA1,FHL3,NAGLU,PCBP3,ENDOD1,IRAK4,PTK7,ARRB1,ARHGEF17,LMAN1,CRABP1,CD63,SEPTIN10,TPPP3,SGSH,TSPAN9,ARSA,NEK7,SCAMP2,NIBAN2,CTSB,H6PD,ATL3,ACY1,BAG3,ADD3,ACSF2,IQGAP1,DMAC1
TF	Factor: AP-2gamma:Elk-1; motif: NGCCKNRGGSGRCGGAAGTG	TF:M08441	0.0380912	1.41918	16667	376	342	COL1A1,S100A11,OLFML3,COL1A2,FMOD,S100A10,SERPINB9,COL6A3,COL21A1,EMILIN1,KRT19,SPON1,HSPB6,VTN,KREMEN2,NID2,PCOLCE,AQP1,AHNAK,ANXA3,COL6A2,FN1,HSPA12B,SULT1A1,TMEM119,ITGA1,PKP2,CHSY3,S100A4,KRT8,STOM,TBC1D4,ALOX15B,COL3A1,MYL9,IL6ST,IGFBP3,GATA6,ISLR,PRPH,PODXL,METTL7A,MAN1A1,FKBP11,FKBP7,LGALS1,KRT18,COL5A1,VASN,MYOF,CRISPLD2,TES,CD248,FRZB,RFLNB,NECTIN3,ANXA4,MME,S100A6,KANK4,FBN1,IFITM3,LMCD1,HSPB7,CLMN,GPRC5C,NCCRP1,DLK1,PRELP,CSPG4,MMP2,PRKG1,TNS1,FBLN2,PDLIM7,DSP,CTHRC1,CHPF,CPZ,SRPX,PRSS56,LGALS3,COLEC12,BAG2,MAN2A1,FLRT2,MTHFS,LIPA,MAB21L2,ECE1,GJA1,GPX8,KCTD12,CLEC11A,FREM2,COBLL1,MATN2,EMILIN2,MVP,PGM5,ANXA2,RRBP1,MYADM,PHACTR2,P3H4,DSC2,PLTP,CDH11,LAMA5,LMOD1,MELK,KANK2,OAF,COL16A1,FLNC,SMTNL2,FAM114A1,SERPINF1,SUSD2,BET1L,NPNT,VAMP8,AEBP1,TNS3,CDC42EP1,CDKN1C,ANGPTL2,TMEM132C,RAB34,MXRA8,P4HA2,PITX2,THBD,HOXB4,CLIC3,FREM1,MPZ,CA8,RNASET2,TMEM88,SULF1,FRAS1,ANXA11,CNN1,RELN,PPFIBP2,EMP3,PSMD5,P3H1,PDGFRA,FCGRT,ARAP1,ANXA6,PECAM1,IGDCC4,PRND,ITGA8,SDC4,RAB38,MFAP2,MOV10,PDGFC,OSTF1,B2M,APOE,DSG2,CRYAB,DAB2,FNDC3B,CTSZ,CCDC102A,CD9,PDLIM1,NEFL,SEC24D,TSPAN15,SLC9A3R1,LXN,FAH,FBN2,NEFM,STAT6,S100A13,ST6GALNAC3,COPZ2,SMARCD2,NID1,MYO1D,TGM2,SERPINH1,PLS3,ZC3HAV1,ANO6,MRC2,TGFB2,OLFML2B,SNAP23,PPM1H,FBLN1,HSD17B11,RTL1,KIAA1522,LNPEP,SNCG,PTGES,ADPRHL1,AFAP1L2,RAB32,PXDN,ANPEP,LTBP1,CNTNAP1,CNTN5,MYO1C,CSRP1,EDIL3,ABHD14B,FAM171A1,CRTAP,SMIM1,PDLIM2,MMP14,IKBIP,EPHB3,QPRT,ARPC1B,PAX3,WIPF1,SNTB1,NDRG1,MDK,COL18A1,PLOD1,ALOX15,CES1,PTPRK,TLN1,DNAJC1,TMEM35B,HSPB1,SDC2,HSPG2,AKAP2,GGACT,MAPKBP1,FKBP10,PLEKHG3,SLC12A4,PLOD2,PLIN2,HAAO,F11R,CLCN5,RAB11FIP1,CPXM1,SYNGR2,FSTL1,TSC22D4,SH3BP1,SERPINB1,RBP1,PLEKHA6,CNTNAP2,AXL,CGNL1,MAN2B2,TPM2,BCAT2,EDNRA,BLVRB,MXRA5,ACADS,EPHB4,FMNL3,SPARC,CTSA,LPP,COL4A2,ATP7B,EML3,FLRT3,EHD4,PDIA5,ITGA5,LAMA1,SGCE,LAMB2,PLEC,FHL3,COPG1,VCL,NAGLU,GALNT7,CNTN2,CDK6,PCBP3,ENDOD1,ALCAM,PACSIN3,CD2AP,IRAK4,MCFD2,PTK7,SLC17A6,ARRB1,ARHGEF17,CALD1,LMAN1,LGALS3BP,CRABP1,CD63,SEPTIN10,TPPP3,DCTD,SERPINB6,PTPRG,TLN2,SGSH,SORBS3,TSPAN9,YAP1,PMM2,TMEM109,ARSA,NEK7,SCAMP2,SLIT2,NIBAN2,NECAP2,CTSB,H6PD,ERAP1,ATL3,TRAM1,ACY1,BAG3,ADD3,ACSF2,IQGAP1,GSTO1,DMAC1,NEK9
TF	Factor: CPBP; motif: SNCCCNN; match class: 1	TF:M01822_1	0.0384441	1.41517	18953	376	372	DCN,COL1A1,S100A11,OLFML3,COL1A2,FMOD,S100A10,SERPINB9,COL6A3,COL21A1,EMILIN1,KRT19,SPON1,HSPB6,VTN,COL5A2,KREMEN2,NID2,PCOLCE,AQP1,AHNAK,ANXA3,COL6A1,COL6A2,FN1,HSPA12B,SULT1A1,TMEM119,ITGA1,PKP2,CHSY3,S100A4,KRT8,STOM,MYL4,TBC1D4,ALOX15B,COL3A1,MYL9,IL6ST,IGFBP3,GATA6,ISLR,DDR2,PRPH,PODXL,METTL7A,MAN1A1,FKBP11,FKBP7,LGALS1,KRT18,COL5A1,VASN,CRISPLD2,TES,CD248,FRZB,RFLNB,NECTIN3,ANXA4,MME,S100A6,KANK4,FBN1,LMNA,IFITM3,LMCD1,HSPB7,CLMN,ARHGAP28,GPRC5C,NCCRP1,DLK1,PRELP,CSPG4,MMP2,PRKG1,TNS1,FBLN2,PDLIM7,DSP,CTHRC1,ADAMTSL1,CHPF,CPZ,SRPX,PRSS56,RCN3,LGALS3,HAPLN1,COLEC12,BAG2,MAN2A1,CYB5R2,FLRT2,MTHFS,LIPA,MAB21L2,ECE1,GJA1,GPX8,KCTD12,CLEC11A,FREM2,COBLL1,MATN2,MGP,EMILIN2,MVP,PGM5,ANXA2,RRBP1,MYADM,PHACTR2,P3H4,DSC2,PLTP,CDH11,LAMA5,LMOD1,MELK,KANK2,OAF,NAALAD2,PDGFRB,TAGLN,COL16A1,FLNC,SMTNL2,FAM114A1,SERPINF1,SUSD2,BET1L,NPNT,VAMP8,AEBP1,TNS3,CDC42EP1,CDKN1C,ANGPTL2,TMEM132C,RAB34,MXRA8,P4HA2,PITX2,THBD,HOXB4,CLIC3,FREM1,MPZ,CA8,RNASET2,TMEM88,SULF1,FRAS1,ANXA11,CNN1,RELN,PPFIBP2,EMP3,PSMD5,IGFBP5,P3H1,PDGFRA,FCGRT,ARAP1,ANXA6,PECAM1,IGDCC4,PRND,ITGA8,SDC4,RAB38,MFAP2,PLAT,MOV10,PDGFC,OSTF1,B2M,APOE,DSG2,CRYAB,DAB2,FNDC3B,CTSZ,CCDC102A,CD9,PDLIM1,NEFL,SEC24D,TSPAN15,SLC9A3R1,LXN,FAH,FBN2,NEFM,STAT6,S100A13,SHC1,ST6GALNAC3,COPZ2,SMARCD2,NID1,MYO1D,TGM2,SERPINH1,NR3C1,PLS3,ZC3HAV1,ANO6,MRC2,TGFB2,OLFML2B,SNAP23,PPM1H,FBLN1,HSD17B11,RTL1,KIAA1522,LNPEP,SNCG,PTGES,SGCD,ADPRHL1,AFAP1L2,RAB32,SELENBP1,PXDN,ANPEP,LTBP1,CNTNAP1,CNTN5,MYO1C,CSRP1,EDIL3,ABHD14B,FAM171A1,CRTAP,SMIM1,PDLIM2,MMP14,IKBIP,EPHB3,QPRT,ARPC1B,PAX3,WIPF1,CAST,SNTB1,NDRG1,MDK,COL18A1,PLOD1,ALOX15,CES1,PTPRK,TLN1,FAP,DNAJC1,TMEM35B,HSPB1,SDC2,HSPG2,GSN,AKAP2,GGACT,MAPKBP1,FKBP10,PLEKHG3,SLC12A4,PLOD2,PLIN2,HAAO,F11R,PYROXD2,JUP,CLCN5,RAB11FIP1,CPXM1,SYNGR2,FSTL1,TSC22D4,SH3BP1,SERPINB1,RBP1,PLEKHA6,CNTNAP2,CCDC8,AXL,CGNL1,MAN2B2,TPM2,BCAT2,EDNRA,BLVRB,MXRA5,ACADS,EPHB4,FMNL3,SPARC,CTSA,LPP,COL4A2,ATP7B,EML3,FLRT3,EHD4,PDIA5,ITGA5,LAMA1,SGCE,LAMB2,PLEC,FHL3,COPG1,VCL,NAGLU,GALNT7,CNTN2,CDK6,PCBP3,ENDOD1,ALCAM,PACSIN3,CD2AP,IRAK4,MCFD2,PTK7,SLC17A6,ARRB1,ARHGEF17,CALD1,LMAN1,LGALS3BP,CRABP1,CD63,SEPTIN10,TPPP3,DCTD,SIAE,SERPINB6,PTPRG,TLN2,SGSH,SORBS3,TSPAN9,YAP1,PMM2,TMEM109,ARSA,NEK7,SCAMP2,SLIT2,NIBAN2,NECAP2,LRRC17,CTSB,H6PD,CHST14,ERAP1,ATL3,TRAM1,ACY1,BAG3,WASF2,ADD3,ACSF2,IQGAP1,GSTO1,DMAC1,NEK9
TF	Factor: Sp1; motif: GGGGCGGGGC; match class: 1	TF:M00931_1	0.0386041	1.41337	6078	376	153	COL1A1,COL1A2,HSPB6,KREMEN2,AQP1,AHNAK,COL6A1,COL6A2,FN1,HSPA12B,PKP2,CHSY3,KRT8,STOM,TBC1D4,ALOX15B,MYL9,IL6ST,GATA6,PODXL,MAN1A1,FKBP7,LGALS1,KRT18,VASN,CRISPLD2,NECTIN3,CLMN,GPRC5C,DLK1,TNS1,FBLN2,PDLIM7,DSP,CPZ,RCN3,LGALS3,COLEC12,ECE1,CLEC11A,COBLL1,ANXA2,RRBP1,MYADM,P3H4,CDH11,KANK2,OAF,COL16A1,FLNC,SMTNL2,FAM114A1,SUSD2,BET1L,AEBP1,TNS3,CDC42EP1,CDKN1C,TMEM132C,RAB34,P4HA2,THBD,CLIC3,RNASET2,ANXA11,RELN,SDC4,PDGFC,OSTF1,DSG2,DAB2,CTSZ,CD9,PDLIM1,SLC9A3R1,FAH,FBN2,STAT6,ST6GALNAC3,TGM2,PLS3,ANO6,MRC2,FBLN1,RTL1,LNPEP,RAB32,PXDN,MYO1C,CSRP1,ABHD14B,FAM171A1,CRTAP,SMIM1,EPHB3,ARPC1B,MDK,ALOX15,TLN1,HSPB1,HSPG2,FKBP10,SLC12A4,F11R,RAB11FIP1,CPXM1,SYNGR2,SERPINB1,PLEKHA6,CNTNAP2,CGNL1,MAN2B2,TPM2,BLVRB,ACADS,EPHB4,LPP,EML3,EHD4,LAMA1,FHL3,VCL,GALNT7,PCBP3,ENDOD1,CD2AP,IRAK4,PTK7,ARRB1,ARHGEF17,LMAN1,CD63,SEPTIN10,TPPP3,DCTD,SGSH,SORBS3,TSPAN9,YAP1,ARSA,NEK7,SCAMP2,NIBAN2,CTSB,H6PD,CHST14,ATL3,ACY1,BAG3,ADD3,ACSF2,IQGAP1,DMAC1
TF	Factor: ZXDA; motif: NAGGGTG	TF:M06203	0.038684	1.41247	7587	376	183	COL1A1,COL1A2,FMOD,S100A10,COL6A3,KRT19,HSPB6,AQP1,AHNAK,COL6A1,COL6A2,SULT1A1,TMEM119,PKP2,CHSY3,KRT8,STOM,TBC1D4,ALOX15B,COL3A1,MYL9,ISLR,METTL7A,FKBP11,LGALS1,KRT18,COL5A1,VASN,MYOF,CRISPLD2,CD248,FRZB,NECTIN3,ANXA4,S100A6,KANK4,FBN1,LMNA,NCCRP1,CSPG4,MMP2,FBLN2,PDLIM7,DSP,CHPF,CPZ,SRPX,PRSS56,LGALS3,CYB5R2,FLRT2,GJA1,CLEC11A,COBLL1,MATN2,MVP,ANXA2,MYADM,PHACTR2,DSC2,PDGFRB,TAGLN,FAM114A1,SERPINF1,SUSD2,NPNT,VAMP8,CDC42EP1,CDKN1C,ANGPTL2,TMEM132C,RAB34,P4HA2,THBD,HOXB4,CLIC3,RNASET2,ANXA11,CNN1,PPFIBP2,EMP3,PSMD5,IGFBP5,IGDCC4,PRND,MFAP2,PLAT,OSTF1,CRYAB,FNDC3B,CTSZ,NEFL,TSPAN15,LXN,NEFM,SHC1,COPZ2,MYO1D,TGM2,ZC3HAV1,ANO6,TGFB2,PPM1H,RTL1,KIAA1522,LNPEP,SNCG,SGCD,AFAP1L2,SELENBP1,PXDN,ANPEP,MYO1C,FAM171A1,CRTAP,SMIM1,PDLIM2,MMP14,QPRT,ARPC1B,PAX3,WIPF1,CAST,SNTB1,PLOD1,ALOX15,PTPRK,HSPG2,AKAP2,MAPKBP1,FKBP10,PLEKHG3,PLOD2,PLIN2,HAAO,JUP,RAB11FIP1,SYNGR2,FSTL1,SH3BP1,PLEKHA6,CNTNAP2,CCDC8,MAN2B2,TPM2,BCAT2,BLVRB,MXRA5,ACADS,SPARC,LPP,ATP7B,EML3,FLRT3,PDIA5,SGCE,LAMB2,PLEC,VCL,CNTN2,CDK6,ENDOD1,PACSIN3,CD2AP,PTK7,LGALS3BP,CRABP1,CD63,TPPP3,SIAE,SERPINB6,PTPRG,SGSH,SORBS3,PMM2,TMEM109,NEK7,NECAP2,LRRC17,CTSB,CHST14,BAG3,ACSF2
TF	Factor: ZXDB; motif: NAGGGTG	TF:M06202	0.038684	1.41247	7587	376	183	COL1A1,COL1A2,FMOD,S100A10,COL6A3,KRT19,HSPB6,AQP1,AHNAK,COL6A1,COL6A2,SULT1A1,TMEM119,PKP2,CHSY3,KRT8,STOM,TBC1D4,ALOX15B,COL3A1,MYL9,ISLR,METTL7A,FKBP11,LGALS1,KRT18,COL5A1,VASN,MYOF,CRISPLD2,CD248,FRZB,NECTIN3,ANXA4,S100A6,KANK4,FBN1,LMNA,NCCRP1,CSPG4,MMP2,FBLN2,PDLIM7,DSP,CHPF,CPZ,SRPX,PRSS56,LGALS3,CYB5R2,FLRT2,GJA1,CLEC11A,COBLL1,MATN2,MVP,ANXA2,MYADM,PHACTR2,DSC2,PDGFRB,TAGLN,FAM114A1,SERPINF1,SUSD2,NPNT,VAMP8,CDC42EP1,CDKN1C,ANGPTL2,TMEM132C,RAB34,P4HA2,THBD,HOXB4,CLIC3,RNASET2,ANXA11,CNN1,PPFIBP2,EMP3,PSMD5,IGFBP5,IGDCC4,PRND,MFAP2,PLAT,OSTF1,CRYAB,FNDC3B,CTSZ,NEFL,TSPAN15,LXN,NEFM,SHC1,COPZ2,MYO1D,TGM2,ZC3HAV1,ANO6,TGFB2,PPM1H,RTL1,KIAA1522,LNPEP,SNCG,SGCD,AFAP1L2,SELENBP1,PXDN,ANPEP,MYO1C,FAM171A1,CRTAP,SMIM1,PDLIM2,MMP14,QPRT,ARPC1B,PAX3,WIPF1,CAST,SNTB1,PLOD1,ALOX15,PTPRK,HSPG2,AKAP2,MAPKBP1,FKBP10,PLEKHG3,PLOD2,PLIN2,HAAO,JUP,RAB11FIP1,SYNGR2,FSTL1,SH3BP1,PLEKHA6,CNTNAP2,CCDC8,MAN2B2,TPM2,BCAT2,BLVRB,MXRA5,ACADS,SPARC,LPP,ATP7B,EML3,FLRT3,PDIA5,SGCE,LAMB2,PLEC,VCL,CNTN2,CDK6,ENDOD1,PACSIN3,CD2AP,PTK7,LGALS3BP,CRABP1,CD63,TPPP3,SIAE,SERPINB6,PTPRG,SGSH,SORBS3,PMM2,TMEM109,NEK7,NECAP2,LRRC17,CTSB,CHST14,BAG3,ACSF2
TF	Factor: Sp1; motif: CCCCGCCCCN	TF:M00933	0.0397088	1.40111	9955	376	228	COL1A1,S100A11,COL1A2,KRT19,HSPB6,KREMEN2,PCOLCE,AQP1,AHNAK,COL6A1,COL6A2,FN1,HSPA12B,TMEM119,PKP2,CHSY3,S100A4,KRT8,STOM,TBC1D4,ALOX15B,MYL9,IL6ST,GATA6,ISLR,PRPH,PODXL,MAN1A1,FKBP11,FKBP7,LGALS1,KRT18,VASN,CRISPLD2,NECTIN3,IFITM3,CLMN,GPRC5C,DLK1,CSPG4,MMP2,TNS1,FBLN2,PDLIM7,DSP,CHPF,CPZ,PRSS56,RCN3,LGALS3,COLEC12,MAN2A1,MAB21L2,ECE1,GJA1,KCTD12,CLEC11A,COBLL1,ANXA2,RRBP1,MYADM,P3H4,PLTP,CDH11,LAMA5,MELK,KANK2,OAF,TAGLN,COL16A1,FLNC,SMTNL2,FAM114A1,SERPINF1,SUSD2,BET1L,VAMP8,AEBP1,TNS3,CDC42EP1,CDKN1C,TMEM132C,RAB34,MXRA8,THBD,CLIC3,RNASET2,TMEM88,FRAS1,ANXA11,CNN1,RELN,PPFIBP2,PDGFRA,FCGRT,ARAP1,ANXA6,IGDCC4,SDC4,RAB38,MOV10,PDGFC,OSTF1,B2M,APOE,DSG2,CRYAB,DAB2,CTSZ,CCDC102A,CD9,SEC24D,TSPAN15,SLC9A3R1,LXN,FAH,FBN2,NEFM,STAT6,ST6GALNAC3,COPZ2,NID1,TGM2,PLS3,MRC2,OLFML2B,PPM1H,FBLN1,RTL1,KIAA1522,LNPEP,SNCG,PTGES,AFAP1L2,RAB32,SELENBP1,PXDN,ANPEP,LTBP1,CNTNAP1,MYO1C,CSRP1,ABHD14B,CRTAP,SMIM1,MMP14,EPHB3,QPRT,ARPC1B,NDRG1,MDK,PLOD1,ALOX15,TLN1,HSPB1,HSPG2,AKAP2,FKBP10,SLC12A4,F11R,PYROXD2,RAB11FIP1,CPXM1,SYNGR2,FSTL1,TSC22D4,SH3BP1,SERPINB1,RBP1,PLEKHA6,CNTNAP2,CCDC8,AXL,CGNL1,MAN2B2,TPM2,BLVRB,ACADS,EPHB4,FMNL3,LPP,COL4A2,ATP7B,EML3,EHD4,ITGA5,LAMA1,SGCE,FHL3,VCL,GALNT7,CNTN2,PCBP3,PACSIN3,CD2AP,IRAK4,MCFD2,PTK7,ARRB1,ARHGEF17,LMAN1,LGALS3BP,CRABP1,CD63,SEPTIN10,TPPP3,DCTD,SERPINB6,PTPRG,SGSH,SORBS3,TSPAN9,YAP1,ARSA,NEK7,SCAMP2,SLIT2,NIBAN2,CTSB,H6PD,CHST14,ATL3,ACY1,BAG3,ADD3,ACSF2,IQGAP1,DMAC1
TF	Factor: MAZ; motif: NKGGGAGGGGRGGR; match class: 1	TF:M02023_1	0.0479658	1.31907	3213	376	92	S100A11,COL1A2,KREMEN2,PCOLCE,AHNAK,COL6A1,COL6A2,FN1,TMEM119,ITGA1,CHSY3,ALOX15B,GATA6,VASN,NECTIN3,FBN1,LMCD1,CLMN,GPRC5C,PRELP,MMP2,PRKG1,PDLIM7,ECE1,GJA1,CLEC11A,FREM2,ANXA2,RRBP1,MYADM,PLTP,CDH11,LAMA5,KANK2,OAF,COL16A1,FLNC,SMTNL2,SUSD2,AEBP1,CDKN1C,TMEM132C,HOXB4,MPZ,TMEM88,ANXA6,PRND,PDGFC,OSTF1,APOE,CCDC102A,PDLIM1,FAH,NEFM,STAT6,SMARCD2,KIAA1522,RAB32,PXDN,MYO1C,MDK,HSPG2,RAB11FIP1,SYNGR2,SERPINB1,CGNL1,TPM2,EPHB4,EML3,LAMA1,SGCE,CDK6,PCBP3,PACSIN3,CD2AP,IRAK4,MCFD2,PTK7,ARHGEF17,TPPP3,PTPRG,TSPAN9,SCAMP2,NIBAN2,NECAP2,LRRC17,CTSB,CHST14,BAG3,ACSF2,GSTO1,DMAC1
TF	Factor: BTEB1; motif: GGGGGCGGGGCNGSGGGNGS; match class: 1	TF:M09723_1	0.0485756	1.31358	6300	376	157	S100A11,COL1A2,KREMEN2,PCOLCE,AHNAK,COL6A1,COL6A2,FN1,HSPA12B,TMEM119,PKP2,CHSY3,KRT8,STOM,ALOX15B,MYL9,IL6ST,GATA6,PODXL,LGALS1,KRT18,VASN,CRISPLD2,CD248,NECTIN3,LMCD1,CLMN,GPRC5C,DLK1,CSPG4,MMP2,TNS1,FBLN2,PDLIM7,DSP,CHPF,COLEC12,KCTD12,COBLL1,EMILIN2,ANXA2,RRBP1,MYADM,P3H4,CDH11,LAMA5,KANK2,OAF,TAGLN,COL16A1,FLNC,SMTNL2,SUSD2,BET1L,VAMP8,AEBP1,CDC42EP1,CDKN1C,TMEM132C,HOXB4,CA8,RNASET2,TMEM88,ANXA11,RELN,FCGRT,ARAP1,IGDCC4,PRND,SDC4,RAB38,MOV10,PDGFC,OSTF1,APOE,DSG2,CRYAB,CCDC102A,CD9,SLC9A3R1,FAH,FBN2,NEFM,STAT6,ST6GALNAC3,SMARCD2,MRC2,FBLN1,RTL1,KIAA1522,RAB32,PXDN,LTBP1,MYO1C,FAM171A1,CRTAP,SMIM1,ARPC1B,NDRG1,MDK,DNAJC1,HSPG2,GGACT,SLC12A4,RAB11FIP1,SYNGR2,FSTL1,SH3BP1,SERPINB1,PLEKHA6,CGNL1,MAN2B2,TPM2,BLVRB,EPHB4,FMNL3,LPP,EML3,ITGA5,LAMA1,SGCE,LAMB2,FHL3,VCL,NAGLU,PCBP3,PACSIN3,CD2AP,IRAK4,MCFD2,PTK7,ARRB1,ARHGEF17,LMAN1,CRABP1,CD63,SEPTIN10,TPPP3,DCTD,SERPINB6,SGSH,TSPAN9,ARSA,NEK7,SCAMP2,SLIT2,NIBAN2,CTSB,H6PD,CHST14,ATL3,TRAM1,BAG3,ADD3,ACSF2,IQGAP1,DMAC1
TF	Factor: E2F4; motif: YCCCGCCNCNNSSNNSNN	TF:M12599	0.0487046	1.31243	17521	376	354	COL1A1,S100A11,OLFML3,COL1A2,FMOD,S100A10,SERPINB9,COL6A3,COL21A1,EMILIN1,KRT19,SPON1,HSPB6,VTN,KREMEN2,NID2,PCOLCE,AQP1,AHNAK,ANXA3,COL6A1,COL6A2,FN1,HSPA12B,ANXA1,TMEM119,ITGA1,PKP2,CHSY3,S100A4,KRT8,STOM,TBC1D4,ALOX15B,MYL9,IL6ST,IGFBP3,GATA6,ISLR,DDR2,PRPH,PODXL,METTL7A,MAN1A1,FKBP11,FKBP7,LGALS1,KRT18,COL5A1,VASN,MYOF,CRISPLD2,TES,CD248,FRZB,NECTIN3,ANXA4,MME,S100A6,KANK4,FBN1,IFITM3,LMCD1,HSPB7,CLMN,GPRC5C,NCCRP1,DLK1,PRELP,CSPG4,MMP2,PRKG1,TNS1,FBLN2,PDLIM7,DSP,CTHRC1,CHPF,CPZ,SRPX,PRSS56,RCN3,LGALS3,HAPLN1,COLEC12,BAG2,MAN2A1,CYB5R2,FLRT2,MTHFS,LIPA,MAB21L2,ECE1,GJA1,GPX8,KCTD12,CLEC11A,FREM2,COBLL1,MATN2,EMILIN2,MVP,PGM5,ANXA2,RRBP1,MYADM,PHACTR2,P3H4,DSC2,PLTP,CDH11,LAMA5,LMOD1,MELK,KANK2,OAF,NAALAD2,PDGFRB,TAGLN,COL16A1,FLNC,SMTNL2,FAM114A1,SERPINF1,SUSD2,BET1L,NPNT,VAMP8,AEBP1,TNS3,CDC42EP1,CDKN1C,ANGPTL2,TMEM132C,RAB34,MXRA8,P4HA2,PITX2,THBD,HOXB4,CLIC3,FREM1,MPZ,CA8,RNASET2,TMEM88,FRAS1,ANXA11,CNN1,RELN,PPFIBP2,EMP3,PSMD5,IGFBP5,P3H1,PDGFRA,FCGRT,ARAP1,ANXA6,PECAM1,IGDCC4,PRND,ITGA8,SDC4,RAB38,PLAT,MOV10,PDGFC,OSTF1,B2M,APOE,DSG2,CRYAB,DAB2,FNDC3B,CTSZ,CCDC102A,CD9,PDLIM1,NEFL,SEC24D,TSPAN15,SLC9A3R1,LXN,FAH,FBN2,NEFM,STAT6,S100A13,SHC1,ST6GALNAC3,COPZ2,SMARCD2,NID1,MYO1D,TGM2,SERPINH1,PLS3,ZC3HAV1,ANO6,MRC2,TGFB2,OLFML2B,SNAP23,PPM1H,FBLN1,HSD17B11,RTL1,KIAA1522,LNPEP,SNCG,PTGES,SGCD,ADPRHL1,AFAP1L2,RAB32,SELENBP1,PXDN,ANPEP,LTBP1,CNTNAP1,CNTN5,MYO1C,CSRP1,EDIL3,ABHD14B,FAM171A1,CRTAP,SMIM1,PDLIM2,MMP14,IKBIP,EPHB3,QPRT,ARPC1B,PAX3,SNTB1,NDRG1,MDK,COL18A1,PLOD1,ALOX15,CES1,PTPRK,TLN1,DNAJC1,TMEM35B,HSPB1,SDC2,HSPG2,AKAP2,GGACT,MAPKBP1,FKBP10,PLEKHG3,SLC12A4,PLOD2,PLIN2,HAAO,F11R,PYROXD2,JUP,CLCN5,RAB11FIP1,CPXM1,SYNGR2,FSTL1,TSC22D4,SH3BP1,SERPINB1,RBP1,PLEKHA6,CNTNAP2,CCDC8,AXL,CGNL1,MAN2B2,TPM2,BCAT2,EDNRA,BLVRB,MXRA5,ACADS,EPHB4,FMNL3,SPARC,CTSA,LPP,COL4A2,ATP7B,EML3,EHD4,PDIA5,ITGA5,LAMA1,SGCE,LAMB2,PLEC,FHL3,COPG1,VCL,NAGLU,GALNT7,CNTN2,CDK6,PCBP3,ENDOD1,ALCAM,PACSIN3,CD2AP,IRAK4,MCFD2,PTK7,SLC17A6,ARRB1,ARHGEF17,CALD1,LMAN1,LGALS3BP,CRABP1,CD63,SEPTIN10,TPPP3,DCTD,SERPINB6,PTPRG,TLN2,SGSH,SORBS3,TSPAN9,YAP1,PMM2,TMEM109,ARSA,NEK7,SCAMP2,SLIT2,NIBAN2,NECAP2,CTSB,H6PD,CHST14,ERAP1,ATL3,TRAM1,ACY1,BAG3,WASF2,ADD3,ACSF2,IQGAP1,GSTO1,DMAC1,NEK9
TF	Factor: Sp1; motif: GGGGCGGGGT; match class: 1	TF:M00008_1	0.0492184	1.30787	5079	376	132	COL1A1,S100A11,COL1A2,KRT19,HSPB6,KREMEN2,NID2,COL6A1,COL6A2,FN1,HSPA12B,PKP2,STOM,TBC1D4,ALOX15B,MYL9,IL6ST,MAN1A1,LGALS1,VASN,CRISPLD2,NECTIN3,CLMN,CSPG4,FBLN2,PDLIM7,DSP,CHPF,CPZ,PRSS56,RCN3,CYB5R2,CLEC11A,COBLL1,ANXA2,RRBP1,MYADM,P3H4,DSC2,CDH11,LAMA5,KANK2,OAF,TAGLN,COL16A1,FLNC,FAM114A1,SUSD2,BET1L,AEBP1,CDC42EP1,CDKN1C,TMEM132C,RAB34,THBD,CLIC3,RNASET2,ANXA11,IGDCC4,SDC4,MFAP2,OSTF1,DSG2,CTSZ,CCDC102A,SLC9A3R1,FAH,NEFM,STAT6,SHC1,ST6GALNAC3,MYO1D,MRC2,KIAA1522,LNPEP,CNTNAP1,MYO1C,ABHD14B,CRTAP,SMIM1,PDLIM2,EPHB3,ARPC1B,MDK,ALOX15,HSPG2,SLC12A4,F11R,RAB11FIP1,SYNGR2,SH3BP1,AXL,CGNL1,MAN2B2,TPM2,BLVRB,MXRA5,EPHB4,LPP,EML3,EHD4,PDIA5,LAMA1,FHL3,VCL,GALNT7,PCBP3,ENDOD1,CD2AP,IRAK4,PTK7,ARHGEF17,CD63,SEPTIN10,TPPP3,SGSH,SORBS3,TSPAN9,YAP1,ARSA,NEK7,NIBAN2,CTSB,H6PD,CHST14,ATL3,ACY1,WASF2,ADD3,ACSF2,IQGAP1,DMAC1
MIRNA	hsa-miR-124-3p	MIRNA:hsa-miR-124-3p	5.09188e-15	14.2931	1456	341	88	COL1A1,FMOD,NID2,COL6A2,CHSY3,STOM,IGFBP3,GATA6,PRPH,PODXL,METTL7A,VASN,LMNA,HSPB7,ARHGAP28,CSPG4,PDLIM7,CTHRC1,MAN2A1,ECE1,MVP,PGM5,PHACTR2,CDH11,KANK2,OAF,VAMP8,RAB34,CLIC3,SULF1,FRAS1,ANXA11,ANXA6,SDC4,RAB38,MOV10,PDGFC,DSG2,FNDC3B,SEC24D,TSPAN15,SHC1,NID1,SERPINH1,NR3C1,ANO6,SNAP23,PTGES,RAB32,ANPEP,CSRP1,FAM171A1,IKBIP,ARPC1B,WIPF1,CAST,MDK,PLOD1,TLN1,DNAJC1,GSN,F11R,JUP,SYNGR2,FSTL1,TSC22D4,MAN2B2,LPP,LAMA1,PLEC,GALNT7,CDK6,ENDOD1,PACSIN3,CD2AP,PTK7,DCTD,SERPINB6,TMEM109,SCAMP2,NIBAN2,NECAP2,H6PD,CHST14,WASF2,ADD3,IQGAP1,NEK9
MIRNA	hsa-miR-1-3p	MIRNA:hsa-miR-1-3p	3.10461e-06	5.50799	922	341	51	S100A11,FN1,ITGA1,GATA6,LGALS1,MME,FBN1,DLK1,FBLN2,PDLIM7,MTHFS,GJA1,ANXA2,RRBP1,P3H4,KANK2,TAGLN,FLNC,RAB34,EMP3,SDC4,MOV10,OSTF1,DSG2,FNDC3B,CCDC102A,PLS3,MRC2,PPM1H,HSD17B11,KIAA1522,LNPEP,PXDN,ANPEP,CSRP1,PAX3,CAST,F11R,JUP,AXL,TPM2,FMNL3,EML3,COPG1,PACSIN3,CD2AP,LGALS3BP,CD63,ATL3,WASF2,GSTO1
MIRNA	hsa-miR-29b-3p	MIRNA:hsa-miR-29b-3p	0.00012224	3.91279	261	341	22	COL1A1,COL6A3,COL5A2,COL3A1,COL5A1,FBN1,MMP2,PHACTR2,DSC2,PDGFRB,P3H1,PDGFRA,PDGFC,NID1,SERPINH1,TGFB2,MAPKBP1,RAB11FIP1,FMNL3,SPARC,COL4A2,CDK6
MIRNA	hsa-miR-335-5p	MIRNA:hsa-miR-335-5p	0.00095138	3.02165	2570	341	94	OLFML3,SERPINB9,COL21A1,KRT19,VTN,AHNAK,COL6A1,ANXA1,ITGA1,COL3A1,IL6ST,MAN1A1,FKBP7,VASN,CRISPLD2,LMCD1,CLMN,GPRC5C,MMP2,TNS1,FBLN2,CTHRC1,HAPLN1,LIPA,ECE1,KCTD12,CLEC11A,MGP,PGM5,RRBP1,DSC2,PLTP,CDH11,LAMA5,LMOD1,NAALAD2,SMTNL2,FAM114A1,SERPINF1,CDKN1C,TMEM132C,MXRA8,THBD,CLIC3,FREM1,ANXA11,P3H1,FCGRT,IGDCC4,PLAT,DAB2,FNDC3B,CD9,SEC24D,TSPAN15,SLC9A3R1,FBN2,NEFM,STAT6,TGFB2,PPM1H,KIAA1522,SNCG,PTGES,SGCD,SELENBP1,LTBP1,MMP14,QPRT,SNTB1,NDRG1,HSPG2,GSN,PLEKHG3,F11R,PYROXD2,JUP,RAB11FIP1,SH3BP1,SERPINB1,RBP1,CGNL1,EPHB4,FMNL3,COPG1,PCBP3,ARRB1,CRABP1,TPPP3,ARSA,LRRC17,H6PD,ERAP1,ACSF2
MIRNA	hsa-miR-29c-3p	MIRNA:hsa-miR-29c-3p	0.00131456	2.88122	254	341	20	COL1A1,COL1A2,COL21A1,COL5A2,COL6A2,COL3A1,FBN1,MMP2,FREM2,PHACTR2,DSC2,PDGFRB,P3H1,SERPINH1,MAPKBP1,RAB11FIP1,FMNL3,SPARC,COL4A2,CDK6
MIRNA	hsa-miR-29a-3p	MIRNA:hsa-miR-29a-3p	0.00238015	2.6234	264	341	20	COL1A2,SERPINB9,COL5A2,KREMEN2,COL3A1,FBN1,MMP2,PHACTR2,DSC2,PDGFRB,P3H1,SERPINH1,PXDN,MAPKBP1,RAB11FIP1,FSTL1,FMNL3,SPARC,COL4A2,CDK6
HPA	skin 1; fibrohistiocytic cells[â‰¥Medium]	HPA:0461442	6.10448e-18	17.2144	699	283	65	DCN,LUM,S100A10,COL6A3,HSPB6,AQP1,ANXA3,COL6A1,COL6A2,FN1,ANXA1,S100A4,CD248,ANXA4,S100A6,FBN1,LMNA,FBLN2,LGALS3,MVP,ANXA2,RRBP1,PDGFRB,VAMP8,AEBP1,P4HA2,ANXA11,PDGFRA,ANXA6,SDC4,PLAT,B2M,APOE,DAB2,CTSZ,CD9,SHC1,SERPINH1,NR3C1,MRC2,FBLN1,ANPEP,IKBIP,COL18A1,CES1,TLN1,GSN,PLIN2,RAB11FIP1,BLVRB,ACADS,SPARC,CTSA,LAMB2,VCL,ALCAM,LMAN1,CD63,SERPINB6,ARSA,CTSB,BAG3,WASF2,ADD3,IQGAP1
HPA	skin 1; fibrohistiocytic cells[â‰¥Low]	HPA:0461441	1.77702e-17	16.7503	885	283	73	DCN,LUM,S100A11,S100A10,COL6A3,HSPB6,AQP1,ANXA3,COL6A1,COL6A2,FN1,ANXA1,S100A4,CD248,ANXA4,S100A6,FBN1,LMNA,FBLN2,LGALS3,GJA1,MVP,ANXA2,RRBP1,PDGFRB,VAMP8,AEBP1,P4HA2,ANXA11,PPFIBP2,PDGFRA,ANXA6,SDC4,PLAT,B2M,APOE,DAB2,CTSZ,CD9,SHC1,SERPINH1,NR3C1,MRC2,FBLN1,SELENBP1,ANPEP,ABHD14B,IKBIP,WIPF1,COL18A1,CES1,TLN1,HSPB1,GSN,PLIN2,RAB11FIP1,BLVRB,ACADS,SPARC,CTSA,LPP,LAMB2,VCL,ALCAM,LMAN1,CD63,SERPINB6,ARSA,CTSB,BAG3,WASF2,ADD3,IQGAP1
HPA	skin 2; fibrohistiocytic cells[â‰¥Medium]	HPA:0471442	8.19499e-16	15.0865	833	283	68	DCN,LUM,S100A11,S100A10,HSPB6,AQP1,ANXA3,COL6A1,COL6A2,FN1,ANXA1,S100A4,CD248,ANXA4,S100A6,FBN1,LMNA,FBLN2,LGALS3,GJA1,MVP,ANXA2,RRBP1,PDGFRB,VAMP8,P4HA2,ANXA11,PPFIBP2,PDGFRA,ANXA6,SDC4,PLAT,B2M,DAB2,CTSZ,CD9,SHC1,SERPINH1,NR3C1,MRC2,FBLN1,ANPEP,MYO1C,IKBIP,COL18A1,CES1,TLN1,GSN,RAB11FIP1,BLVRB,ACADS,SPARC,CTSA,LPP,LAMB2,VCL,ENDOD1,ALCAM,LMAN1,CD63,TPPP3,SERPINB6,ARSA,CTSB,BAG3,WASF2,ADD3,IQGAP1
HPA	skin 2; extracellular matrix[â‰¥Medium]	HPA:0471432	2.36917e-15	14.6254	51	283	19	DCN,LUM,S100A10,EMILIN1,COL6A1,COL6A2,FN1,S100A4,CD248,FBN1,FBLN2,CDH11,AEBP1,PLAT,FBLN1,COL18A1,GSN,COL4A2,LAMB2
HPA	skin 2; extracellular matrix[â‰¥Low]	HPA:0471431	3.74167e-15	14.4269	68	283	21	DCN,LUM,S100A10,COL6A3,EMILIN1,COL6A1,COL6A2,FN1,S100A4,CD248,FBN1,FBLN2,CDH11,AEBP1,PLAT,APOE,FBLN1,COL18A1,GSN,COL4A2,LAMB2
HPA	skin 1; extracellular matrix[â‰¥Low]	HPA:0461431	4.09718e-15	14.3875	60	283	20	DCN,LUM,S100A10,COL6A3,EMILIN1,COL6A1,COL6A2,FN1,S100A4,CD248,FBN1,FBLN2,CDH11,AEBP1,PLAT,APOE,FBLN1,COL18A1,COL4A2,LAMB2
HPA	skin 2; fibrohistiocytic cells[â‰¥Low]	HPA:0471441	1.50302e-14	13.823	1021	283	74	DCN,LUM,S100A11,S100A10,COL6A3,HSPB6,AQP1,ANXA3,COL6A1,COL6A2,FN1,ANXA1,S100A4,CD248,ANXA4,S100A6,FBN1,LMNA,FBLN2,LGALS3,GJA1,MVP,ANXA2,RRBP1,PDGFRB,VAMP8,AEBP1,P4HA2,ANXA11,PPFIBP2,PDGFRA,ANXA6,SDC4,PLAT,B2M,DAB2,CTSZ,CD9,SHC1,SERPINH1,NR3C1,MRC2,FBLN1,SELENBP1,ANPEP,MYO1C,ABHD14B,IKBIP,WIPF1,COL18A1,CES1,TLN1,GSN,RAB11FIP1,BLVRB,ACADS,SPARC,CTSA,LPP,COL4A2,LAMB2,VCL,ENDOD1,ALCAM,LMAN1,CD63,TPPP3,SERPINB6,ARSA,CTSB,BAG3,WASF2,ADD3,IQGAP1
HPA	skin 1; extracellular matrix[â‰¥Medium]	HPA:0461432	1.55104e-14	13.8094	48	283	18	DCN,LUM,S100A10,EMILIN1,COL6A1,COL6A2,FN1,S100A4,CD248,FBN1,FBLN2,AEBP1,PLAT,APOE,FBLN1,COL18A1,COL4A2,LAMB2
HPA	skin 1; extracellular matrix[High]	HPA:0461433	1.79716e-13	12.7454	27	283	14	DCN,LUM,S100A10,EMILIN1,COL6A1,COL6A2,S100A4,CD248,FBN1,FBLN2,APOE,FBLN1,COL18A1,COL4A2
HPA	skin 2; extracellular matrix[High]	HPA:0471433	3.51224e-13	12.4544	28	283	14	LUM,S100A10,EMILIN1,COL6A1,COL6A2,FN1,S100A4,CD248,FBN1,FBLN2,AEBP1,FBLN1,COL18A1,COL4A2
HPA	skin 2; endothelial cells[â‰¥Low]	HPA:0470201	1.59003e-11	10.7986	888	283	63	S100A11,S100A10,HSPB6,AQP1,ANXA3,COL6A2,FN1,ANXA1,S100A4,PODXL,ANXA4,S100A6,LMNA,FBLN2,LGALS3,GJA1,COBLL1,MVP,ANXA2,RRBP1,LMOD1,VAMP8,AEBP1,THBD,ANXA11,ANXA6,SDC4,PLAT,B2M,APOE,DAB2,CTSZ,CD9,SHC1,SERPINH1,NR3C1,FBLN1,SNCG,MYO1C,ABHD14B,IKBIP,COL18A1,TLN1,HSPB1,GSN,JUP,RAB11FIP1,BLVRB,ACADS,SPARC,CTSA,LPP,LAMB2,VCL,ENDOD1,CALD1,SERPINB6,ARSA,CTSB,BAG3,WASF2,ADD3,IQGAP1
HPA	skin 2; fibrohistiocytic cells[High]	HPA:0471443	1.10032e-09	8.95848	467	283	41	LUM,S100A10,HSPB6,AQP1,COL6A1,COL6A2,FN1,ANXA1,S100A4,CD248,FBN1,LMNA,FBLN2,GJA1,ANXA2,RRBP1,PDGFRB,VAMP8,P4HA2,ANXA6,SDC4,DAB2,CTSZ,SHC1,SERPINH1,NR3C1,MRC2,MYO1C,COL18A1,TLN1,GSN,SPARC,CTSA,LAMB2,VCL,LMAN1,CD63,ARSA,CTSB,ADD3,IQGAP1
HPA	skin 1; fibrohistiocytic cells[High]	HPA:0461443	1.23846e-09	8.90712	408	283	38	DCN,S100A10,AQP1,COL6A1,COL6A2,ANXA1,S100A4,CD248,S100A6,FBN1,LMNA,FBLN2,LGALS3,ANXA2,RRBP1,VAMP8,P4HA2,ANXA11,ANXA6,APOE,DAB2,CTSZ,CD9,SERPINH1,NR3C1,FBLN1,COL18A1,TLN1,GSN,PLIN2,SPARC,CTSA,ALCAM,LMAN1,CD63,CTSB,WASF2,IQGAP1
HPA	skin 1; endothelial cells[â‰¥Low]	HPA:0460201	2.18194e-09	8.66116	841	283	57	S100A11,S100A10,HSPB6,AQP1,ANXA3,COL6A2,FN1,ANXA1,S100A4,PODXL,S100A6,LMNA,FBLN2,LGALS3,COBLL1,MVP,ANXA2,RRBP1,LMOD1,VAMP8,THBD,ANXA11,ANXA6,SDC4,PLAT,B2M,DAB2,CTSZ,CD9,SHC1,SERPINH1,NR3C1,FBLN1,SNCG,MYO1C,ABHD14B,IKBIP,COL18A1,TLN1,HSPB1,GSN,RAB11FIP1,BLVRB,ACADS,SPARC,LPP,LAMB2,VCL,ENDOD1,CALD1,SERPINB6,ARSA,CTSB,BAG3,WASF2,ADD3,IQGAP1
HPA	skin 2; endothelial cells[â‰¥Medium]	HPA:0470202	1.19219e-08	7.92365	637	283	47	S100A10,AQP1,COL6A2,FN1,S100A4,PODXL,ANXA4,S100A6,LMNA,FBLN2,LGALS3,COBLL1,MVP,ANXA2,RRBP1,LMOD1,VAMP8,THBD,ANXA11,ANXA6,SDC4,PLAT,B2M,APOE,CD9,SHC1,SERPINH1,NR3C1,SNCG,MYO1C,ABHD14B,COL18A1,TLN1,HSPB1,RAB11FIP1,BLVRB,ACADS,SPARC,LPP,LAMB2,VCL,ENDOD1,CALD1,SERPINB6,WASF2,ADD3,IQGAP1
HPA	skin 2; endothelial cells[High]	HPA:0470203	1.21492e-08	7.91545	321	283	32	S100A10,AQP1,COL6A2,FN1,S100A4,S100A6,LMNA,FBLN2,MVP,ANXA2,RRBP1,LMOD1,VAMP8,ANXA11,SDC4,PLAT,CD9,SHC1,SERPINH1,NR3C1,MYO1C,ABHD14B,COL18A1,TLN1,SPARC,LPP,LAMB2,VCL,ENDOD1,CALD1,WASF2,IQGAP1
HPA	skin 1; endothelial cells[â‰¥Medium]	HPA:0460202	4.58747e-08	7.33843	593	283	44	S100A10,AQP1,ANXA3,COL6A2,FN1,S100A4,PODXL,LMNA,FBLN2,LGALS3,MVP,ANXA2,RRBP1,LMOD1,VAMP8,ANXA11,ANXA6,SDC4,PLAT,B2M,CD9,SHC1,SERPINH1,NR3C1,SNCG,MYO1C,ABHD14B,COL18A1,TLN1,GSN,RAB11FIP1,BLVRB,ACADS,SPARC,LPP,LAMB2,VCL,ENDOD1,CALD1,SERPINB6,BAG3,WASF2,ADD3,IQGAP1
HPA	endometrium; stromal fibroblasts[High]	HPA:0641533	6.44078e-08	7.19106	32	283	11	DCN,FN1,MME,GJA1,CDH11,PDGFRA,MFAP2,TGM2,MRC2,WIPF1,CALD1
HPA	placenta; endothelial cells[â‰¥Medium]	HPA:0380202	1.51374e-07	6.81995	334	283	31	S100A10,VTN,NID2,FN1,PODXL,KRT18,FBLN2,GJA1,COBLL1,LMOD1,TAGLN,VAMP8,AEBP1,ANXA11,ANXA6,PLAT,APOE,CCDC102A,NEFM,NR3C1,FBLN1,ABHD14B,IKBIP,WIPF1,HAAO,JUP,SPARC,COL4A2,ITGA5,COPG1,CDK6
HPA	placenta; endothelial cells[â‰¥Low]	HPA:0380201	2.99659e-07	6.52337	405	283	34	S100A10,VTN,NID2,FN1,PODXL,KRT18,ARHGAP28,FBLN2,GJA1,COBLL1,LMOD1,TAGLN,VAMP8,AEBP1,ANXA11,ANXA6,PLAT,APOE,CCDC102A,NEFM,NR3C1,FBLN1,ABHD14B,IKBIP,WIPF1,PLIN2,HAAO,JUP,SPARC,COL4A2,FLRT3,ITGA5,COPG1,CDK6
HPA	endometrium	HPA:0640000	4.35893e-07	6.36062	120	283	18	DCN,AQP1,FN1,MME,GJA1,CDH11,TAGLN,CNN1,PDGFRA,PECAM1,MFAP2,APOE,SLC9A3R1,TGM2,MRC2,WIPF1,CALD1,TPPP3
HPA	rectum; endothelial cells[â‰¥Medium]	HPA:0400202	5.99009e-07	6.22257	185	283	22	S100A10,NID2,AQP1,ANXA3,SULT1A1,PODXL,S100A6,LMNA,RRBP1,LAMA5,P4HA2,THBD,SULF1,B2M,DSG2,CCDC102A,COL18A1,RAB11FIP1,CDK6,ENDOD1,LMAN1,YAP1
HPA	placenta; endothelial cells[High]	HPA:0380203	1.06344e-06	5.97329	244	283	25	S100A10,VTN,NID2,FN1,PODXL,KRT18,FBLN2,GJA1,COBLL1,LMOD1,TAGLN,VAMP8,AEBP1,ANXA6,APOE,CCDC102A,NR3C1,FBLN1,ABHD14B,IKBIP,SPARC,COL4A2,ITGA5,COPG1,CDK6
HPA	endometrium; stromal fibroblasts[â‰¥Medium]	HPA:0641532	2.2323e-06	5.65125	43	283	11	DCN,FN1,MME,GJA1,CDH11,PDGFRA,MFAP2,TGM2,MRC2,WIPF1,CALD1
HPA	endometrium; stromal fibroblasts[â‰¥Low]	HPA:0641531	9.85767e-06	5.00623	49	283	11	DCN,FN1,MME,GJA1,CDH11,PDGFRA,MFAP2,TGM2,MRC2,WIPF1,CALD1
HPA	endometrium; smooth muscle cells[â‰¥Low]	HPA:0640691	2.38131e-05	4.62318	65	283	12	AQP1,FN1,CDH11,TAGLN,CNN1,PDGFRA,PECAM1,APOE,TGM2,MRC2,WIPF1,CALD1
HPA	rectum; endothelial cells[â‰¥Low]	HPA:0400201	4.60573e-05	4.3367	254	283	23	S100A10,NID2,AQP1,ANXA3,SULT1A1,PODXL,S100A6,LMNA,RRBP1,LAMA5,P4HA2,THBD,SULF1,B2M,DSG2,CCDC102A,SELENBP1,COL18A1,RAB11FIP1,CDK6,ENDOD1,LMAN1,YAP1
HPA	skin 1; endothelial cells[High]	HPA:0460203	5.05029e-05	4.29668	317	283	26	S100A10,AQP1,ANXA3,S100A4,LMNA,FBLN2,ANXA2,RRBP1,LMOD1,VAMP8,SDC4,PLAT,CD9,SHC1,SERPINH1,NR3C1,MYO1C,ABHD14B,COL18A1,TLN1,SPARC,LAMB2,VCL,ENDOD1,CALD1,IQGAP1
HPA	skin 2; melanocytes[â‰¥Low]	HPA:0470671	0.000154127	3.81212	724	283	42	S100A10,HSPB6,ANXA3,ANXA1,ANXA4,S100A6,LMNA,LGALS3,GJA1,COBLL1,ANXA2,RRBP1,VAMP8,CDKN1C,P4HA2,ANXA11,PPFIBP2,ANXA6,B2M,CD9,SHC1,SERPINH1,NR3C1,MYO1C,ABHD14B,TLN1,HSPB1,GSN,BLVRB,ACADS,SPARC,CTSA,VCL,ENDOD1,LMAN1,TPPP3,SERPINB6,ARSA,BAG3,WASF2,IQGAP1,GSTO1
HPA	placenta; syncytiotrophoblasts - microvilli[High]	HPA:0381223	0.000216459	3.66463	178	283	18	S100A11,KRT19,NID2,KRT18,COLEC12,COBLL1,VAMP8,THBD,ANXA11,ANXA6,DAB2,CCDC102A,FBLN1,ABHD14B,GSN,SPARC,ITGA5,COPG1
HPA	placenta; hofbauer cells[â‰¥Low]	HPA:0381201	0.000251456	3.59954	436	283	30	S100A11,S100A10,S100A4,KRT18,ANXA4,DLK1,FBLN2,COLEC12,GJA1,COBLL1,VAMP8,ANXA11,ANXA6,PLAT,APOE,DAB2,CCDC102A,NR3C1,FBLN1,ABHD14B,WIPF1,GSN,PLIN2,HAAO,JUP,SPARC,FLRT3,ITGA5,COPG1,CDK6
HPA	skin 2; melanocytes[â‰¥Medium]	HPA:0470672	0.000327246	3.48513	640	283	38	S100A10,HSPB6,ANXA3,ANXA1,ANXA4,LMNA,LGALS3,GJA1,COBLL1,ANXA2,RRBP1,VAMP8,P4HA2,ANXA11,PPFIBP2,ANXA6,B2M,CD9,SHC1,SERPINH1,NR3C1,MYO1C,ABHD14B,TLN1,HSPB1,GSN,BLVRB,ACADS,SPARC,CTSA,VCL,ENDOD1,LMAN1,TPPP3,SERPINB6,ARSA,BAG3,IQGAP1
HPA	placenta; syncytiotrophoblasts - cell body[â‰¥Low]	HPA:0381211	0.000544259	3.26419	551	283	34	S100A11,S100A10,KRT19,NID2,FN1,KRT8,KRT18,ANXA4,MME,DLK1,COBLL1,TAGLN,VAMP8,THBD,ANXA11,ANXA6,PLAT,DAB2,CCDC102A,FBN2,NEFM,NR3C1,FBLN1,PTGES,ABHD14B,IKBIP,GSN,PLIN2,HAAO,JUP,SPARC,ITGA5,COPG1,SGSH
HPA	rectum; endothelial cells[High]	HPA:0400203	0.000593659	3.22646	102	283	13	S100A10,NID2,AQP1,S100A6,LMNA,RRBP1,LAMA5,P4HA2,SULF1,CCDC102A,COL18A1,CDK6,ENDOD1
HPA	endometrium; endothelial cells[â‰¥Medium]	HPA:0640202	0.000753544	3.12289	47	283	9	AQP1,FN1,MME,GJA1,PECAM1,MFAP2,TGM2,MRC2,WIPF1
HPA	skin 1; cells in basal layer[â‰¥Low]	HPA:0461391	0.000796161	3.099	881	283	46	S100A11,S100A10,KRT19,HSPB6,ANXA3,ANXA1,ANXA4,S100A6,LMNA,DSP,LGALS3,GJA1,COBLL1,ANXA2,RRBP1,DSC2,VAMP8,P4HA2,PPFIBP2,ANXA6,SDC4,B2M,DSG2,CD9,SHC1,SERPINH1,NR3C1,MYO1C,COL18A1,TLN1,HSPB1,PLIN2,JUP,RAB11FIP1,BLVRB,ACADS,CTSA,LPP,VCL,LMAN1,SERPINB6,ARSA,BAG3,WASF2,ADD3,IQGAP1
HPA	rectum; enterocytes - Microvilli[â‰¥Low]	HPA:0401321	0.00101642	2.99293	198	283	18	S100A10,KRT19,SULT1A1,TMEM119,KRT8,MYL9,S100A6,LMNA,GPRC5C,TAGLN,VAMP8,SULF1,PDGFRA,CCDC102A,COL18A1,RAB11FIP1,CGNL1,YAP1
HPA	endometrium; endothelial cells[â‰¥Low]	HPA:0640201	0.00108605	2.96415	49	283	9	AQP1,FN1,MME,GJA1,PECAM1,MFAP2,TGM2,MRC2,WIPF1
HPA	appendix; enterocytes - Microvilli[â‰¥Low]	HPA:0031321	0.00117251	2.93088	200	283	18	S100A10,KRT19,ANXA3,SULT1A1,TMEM119,KRT8,S100A6,LMNA,GPRC5C,TAGLN,VAMP8,PDGFRA,CCDC102A,ANPEP,COL18A1,RAB11FIP1,CGNL1,ACY1
HPA	colon; endocrine cells[â‰¥Low]	HPA:0131291	0.00149293	2.82596	451	283	29	S100A10,KRT19,NID2,SULT1A1,TMEM119,KRT8,PRPH,KRT18,S100A6,LMNA,GPRC5C,LGALS3,RRBP1,LAMA5,VAMP8,P4HA2,SULF1,B2M,DSG2,CCDC102A,SELENBP1,QPRT,COL18A1,CES1,GALNT7,ENDOD1,LMAN1,TPPP3,YAP1
HPA	skin 2; cells in basal layer[â‰¥Low]	HPA:0471391	0.00169128	2.77178	963	283	48	S100A11,S100A10,HSPB6,ANXA3,ANXA1,KRT8,KRT18,ANXA4,S100A6,LMNA,LGALS3,GJA1,COBLL1,ANXA2,RRBP1,DSC2,VAMP8,P4HA2,ANXA11,PPFIBP2,ANXA6,SDC4,B2M,DSG2,CD9,SHC1,SERPINH1,NR3C1,MYO1C,ABHD14B,COL18A1,TLN1,HSPB1,GSN,JUP,RAB11FIP1,BLVRB,ACADS,CTSA,LPP,VCL,LMAN1,TPPP3,SERPINB6,ARSA,BAG3,ADD3,IQGAP1
HPA	appendix; enterocytes - Microvilli[â‰¥Medium]	HPA:0031322	0.00288259	2.54022	173	283	16	S100A10,KRT19,ANXA3,TMEM119,KRT8,S100A6,LMNA,GPRC5C,TAGLN,VAMP8,PDGFRA,CCDC102A,ANPEP,COL18A1,RAB11FIP1,CGNL1
HPA	rectum; enterocytes - Microvilli[â‰¥Medium]	HPA:0401322	0.00413676	2.38334	178	283	16	S100A10,KRT19,TMEM119,KRT8,MYL9,S100A6,LMNA,GPRC5C,TAGLN,VAMP8,SULF1,PDGFRA,CCDC102A,COL18A1,RAB11FIP1,YAP1
HPA	placenta; cytotrophoblasts[â‰¥Low]	HPA:0381191	0.00420572	2.37616	476	283	29	S100A11,S100A10,KRT19,NID2,FN1,KRT8,KRT18,ANXA4,ARHGAP28,DLK1,COLEC12,GJA1,COBLL1,TAGLN,VAMP8,ANXA11,CCDC102A,FBN2,NR3C1,FBLN1,PTGES,ABHD14B,QPRT,GSN,JUP,SPARC,COPG1,CDK6,GSTO1
HPA	rectum; fibroblasts[â‰¥Low]	HPA:0400651	0.00440588	2.35597	122	283	13	EMILIN1,CD248,S100A6,LMNA,RRBP1,VAMP8,P4HA2,PDGFRA,DAB2,COL18A1,CES1,GSN,YAP1
HPA	lung; endothelial cells[â‰¥Low]	HPA:0300201	0.00442612	2.35398	798	283	41	S100A10,AQP1,ANXA3,S100A4,S100A6,LMNA,ANXA2,RRBP1,CDH11,VAMP8,P4HA2,ARAP1,ANXA6,PECAM1,SDC4,B2M,CTSZ,CCDC102A,SHC1,NR3C1,MRC2,MYO1C,ABHD14B,NDRG1,COL18A1,CES1,TLN1,GSN,JUP,BLVRB,ACADS,PLEC,VCL,ENDOD1,ALCAM,CD2AP,SERPINB6,YAP1,BAG3,WASF2,IQGAP1
HPA	placenta; hofbauer cells[â‰¥Medium]	HPA:0381202	0.00492331	2.30774	381	283	25	S100A11,S100A10,S100A4,KRT18,ANXA4,FBLN2,COLEC12,GJA1,VAMP8,ANXA11,ANXA6,PLAT,APOE,DAB2,CCDC102A,NR3C1,FBLN1,ABHD14B,WIPF1,GSN,PLIN2,HAAO,JUP,SPARC,COPG1
HPA	skin 1; cells in basal layer[â‰¥Medium]	HPA:0461392	0.00496191	2.30435	637	283	35	S100A11,S100A10,HSPB6,ANXA1,ANXA4,LMNA,DSP,LGALS3,GJA1,COBLL1,ANXA2,RRBP1,VAMP8,P4HA2,ANXA6,SDC4,B2M,DSG2,CD9,SHC1,SERPINH1,NR3C1,MYO1C,TLN1,HSPB1,PLIN2,JUP,BLVRB,ACADS,VCL,LMAN1,BAG3,WASF2,ADD3,IQGAP1
HPA	rectum; endocrine cells[â‰¥Low]	HPA:0401291	0.00516812	2.28667	456	283	28	S100A10,KRT19,SULT1A1,TMEM119,KRT8,PRPH,KRT18,S100A6,LMNA,GPRC5C,LGALS3,RRBP1,LAMA5,VAMP8,P4HA2,SULF1,B2M,DSG2,CCDC102A,SELENBP1,QPRT,COL18A1,CES1,GALNT7,ENDOD1,LMAN1,TPPP3,YAP1
HPA	placenta; syncytiotrophoblasts - cell body[â‰¥Medium]	HPA:0381212	0.00532247	2.27389	482	283	29	S100A11,S100A10,KRT19,NID2,FN1,KRT18,ANXA4,MME,DLK1,COBLL1,TAGLN,VAMP8,ANXA11,ANXA6,PLAT,DAB2,CCDC102A,FBN2,NEFM,NR3C1,FBLN1,ABHD14B,GSN,PLIN2,JUP,SPARC,ITGA5,COPG1,SGSH
HPA	rectum; endocrine cells[â‰¥Medium]	HPA:0401292	0.00602173	2.22028	410	283	26	S100A10,KRT19,TMEM119,KRT8,PRPH,KRT18,S100A6,LMNA,GPRC5C,LGALS3,RRBP1,LAMA5,VAMP8,P4HA2,B2M,DSG2,CCDC102A,SELENBP1,QPRT,COL18A1,CES1,GALNT7,ENDOD1,LMAN1,TPPP3,YAP1
HPA	rectum; fibroblasts[â‰¥Medium]	HPA:0400652	0.00616108	2.21034	108	283	12	EMILIN1,CD248,S100A6,LMNA,RRBP1,VAMP8,P4HA2,DAB2,COL18A1,CES1,GSN,YAP1
HPA	skin 2; cells in basal layer[â‰¥Medium]	HPA:0471392	0.00649709	2.18728	755	283	39	S100A11,S100A10,HSPB6,ANXA1,KRT8,KRT18,ANXA4,S100A6,LMNA,LGALS3,GJA1,COBLL1,ANXA2,RRBP1,DSC2,VAMP8,P4HA2,ANXA11,PPFIBP2,ANXA6,SDC4,B2M,DSG2,CD9,SHC1,SERPINH1,NR3C1,MYO1C,ABHD14B,TLN1,HSPB1,JUP,BLVRB,ACADS,VCL,LMAN1,BAG3,ADD3,IQGAP1
HPA	endometrium; smooth muscle cells[â‰¥Medium]	HPA:0640692	0.00685986	2.16368	47	283	8	FN1,CDH11,TAGLN,CNN1,PECAM1,APOE,TGM2,CALD1
HPA	kidney; distal tubules[â‰¥Low]	HPA:0271131	0.00766566	2.11545	705	283	37	KRT19,ANXA3,FN1,TMEM119,PKP2,S100A4,KRT18,CD248,ANXA4,S100A6,GPRC5C,LGALS3,LIPA,COBLL1,PGM5,CDKN1C,P4HA2,DSG2,CRYAB,SLC9A3R1,FAH,HSPB1,PLIN2,F11R,CGNL1,ACADS,CTSA,LPP,FLRT3,GALNT7,CDK6,ALCAM,CD63,SGSH,ARSA,CTSB,IQGAP1
HPA	colon; enterocytes - Microvilli[â‰¥Medium]	HPA:0131322	0.0077599	2.11014	208	283	17	S100A10,KRT19,SULT1A1,TMEM119,KRT8,S100A6,LMNA,GPRC5C,VAMP8,SULF1,CCDC102A,ANPEP,COL18A1,RAB11FIP1,CGNL1,ENDOD1,YAP1
HPA	kidney; collecting ducts[â‰¥Low]	HPA:0271121	0.0083685	2.07735	599	283	33	S100A11,KRT19,ANXA3,FN1,TMEM119,KRT18,ANXA4,S100A6,GPRC5C,LGALS3,LIPA,COBLL1,PGM5,CDKN1C,B2M,DSG2,SLC9A3R1,FAH,QPRT,F11R,RAB11FIP1,CGNL1,ACADS,CTSA,LPP,GALNT7,CDK6,ALCAM,CD63,SGSH,ARSA,CTSB,IQGAP1
HPA	appendix; enterocytes - Microvilli[High]	HPA:0031323	0.00837178	2.07718	94	283	11	S100A10,KRT19,ANXA3,KRT8,GPRC5C,TAGLN,VAMP8,PDGFRA,CCDC102A,ANPEP,RAB11FIP1
HPA	rectum; fibroblasts[High]	HPA:0400653	0.00913108	2.03948	63	283	9	EMILIN1,CD248,S100A6,LMNA,RRBP1,P4HA2,COL18A1,CES1,GSN
HPA	appendix; endocrine cells[â‰¥Medium]	HPA:0031292	0.00962128	2.01677	372	283	24	S100A10,KRT19,ANXA3,SULT1A1,KRT8,KRT18,S100A6,LMNA,GPRC5C,LGALS3,RRBP1,LAMA5,VAMP8,P4HA2,SULF1,DSG2,CCDC102A,SELENBP1,QPRT,COL18A1,CES1,GALNT7,ENDOD1,LMAN1
HPA	duodenum; endocrine cells[â‰¥Low]	HPA:0151291	0.0101099	1.99525	499	283	29	S100A10,KRT19,NID2,ANXA3,TMEM119,KRT8,MYL9,KRT18,S100A6,LMNA,GPRC5C,LGALS3,LIPA,RRBP1,LAMA5,VAMP8,P4HA2,SULF1,B2M,DSG2,CCDC102A,QPRT,COL18A1,CES1,GALNT7,ENDOD1,LMAN1,TPPP3,YAP1
HPA	rectum; mucosal lymphoid cells[â‰¥Medium]	HPA:0401332	0.0102425	1.98959	398	283	25	S100A10,TMEM119,S100A6,LMNA,GPRC5C,LGALS3,LIPA,RRBP1,VAMP8,P4HA2,PDGFRA,ANXA6,B2M,DAB2,CCDC102A,FBLN1,SELENBP1,IKBIP,COL18A1,GSN,RAB11FIP1,SERPINB1,GALNT7,CDK6,LMAN1
HPA	appendix; endocrine cells[â‰¥Low]	HPA:0031291	0.0102904	1.98757	423	283	26	S100A10,KRT19,ANXA3,SULT1A1,TMEM119,KRT8,KRT18,S100A6,LMNA,GPRC5C,LGALS3,RRBP1,LAMA5,VAMP8,P4HA2,SULF1,B2M,DSG2,CCDC102A,SELENBP1,QPRT,COL18A1,CES1,GALNT7,ENDOD1,LMAN1
HPA	placenta; syncytiotrophoblasts - microvilli[â‰¥Medium]	HPA:0381222	0.0113176	1.94624	304	283	21	S100A11,KRT19,NID2,FN1,KRT18,COLEC12,COBLL1,VAMP8,THBD,ANXA11,ANXA6,PLAT,DAB2,CCDC102A,NR3C1,FBLN1,ABHD14B,GSN,SPARC,ITGA5,COPG1
HPA	placenta; hofbauer cells[High]	HPA:0381203	0.011983	1.92143	282	283	20	S100A10,S100A4,KRT18,FBLN2,COLEC12,GJA1,VAMP8,ANXA11,ANXA6,APOE,DAB2,CCDC102A,NR3C1,FBLN1,ABHD14B,WIPF1,GSN,JUP,SPARC,COPG1
HPA	colon; enterocytes - Microvilli[â‰¥Low]	HPA:0131321	0.0177542	1.7507	222	283	17	S100A10,KRT19,SULT1A1,TMEM119,KRT8,S100A6,LMNA,GPRC5C,VAMP8,SULF1,CCDC102A,ANPEP,COL18A1,RAB11FIP1,CGNL1,ENDOD1,YAP1
HPA	rectum; mucosal lymphoid cells[â‰¥Low]	HPA:0401331	0.0194681	1.71068	544	283	30	S100A10,ANXA3,TMEM119,RFLNB,S100A6,LMNA,GPRC5C,LGALS3,LIPA,RRBP1,VAMP8,P4HA2,SULF1,PDGFRA,ANXA6,B2M,DAB2,CCDC102A,FBLN1,SELENBP1,IKBIP,COL18A1,GSN,RAB11FIP1,SERPINB1,GALNT7,CDK6,LMAN1,TPPP3,YAP1
HPA	cerebellum; processes in granular layer[â‰¥Low]	HPA:0091021	0.0220375	1.65684	204	283	16	S100A11,TMEM119,PKP2,S100A6,GJA1,CA8,CRYAB,CD9,FAH,NEFM,SNCG,ABHD14B,TLN1,GSN,ALCAM,SLC17A6
HPA	kidney; proximal tubules (microvilli)[â‰¥Medium]	HPA:0271152	0.0237353	1.62461	143	283	13	ANXA3,COL6A2,PKP2,ANXA4,MME,GPRC5C,COBLL1,B2M,DAB2,ANPEP,RAB11FIP1,FLRT3,TLN2
HPA	rectum; endocrine cells[High]	HPA:0401293	0.0241001	1.61798	273	283	19	S100A10,KRT19,KRT8,PRPH,KRT18,LMNA,LGALS3,RRBP1,LAMA5,P4HA2,DSG2,CCDC102A,SELENBP1,QPRT,CES1,GALNT7,ENDOD1,LMAN1,TPPP3
HPA	skin 1; arrector pili muscle cells[â‰¥Low]	HPA:0461381	0.0249706	1.60257	88	283	10	VAMP8,SDC4,FBLN1,GSN,BLVRB,LPP,COL4A2,VCL,CALD1,WASF2
HPA	small intestine; endocrine cells[â‰¥Low]	HPA:0481291	0.0256379	1.59112	499	283	28	S100A10,KRT19,NID2,SULT1A1,TMEM119,KRT8,MYL9,KRT18,S100A6,LMNA,LGALS3,LIPA,RRBP1,LAMA5,VAMP8,P4HA2,SULF1,B2M,DSG2,CCDC102A,COL18A1,CES1,GALNT7,ENDOD1,LMAN1,TPPP3,YAP1,ACY1
HPA	placenta; cytotrophoblasts[â‰¥Medium]	HPA:0381192	0.0286221	1.5433	424	283	25	S100A11,S100A10,KRT19,NID2,KRT8,KRT18,ARHGAP28,DLK1,COLEC12,GJA1,COBLL1,VAMP8,ANXA11,CCDC102A,FBN2,NR3C1,FBLN1,ABHD14B,QPRT,GSN,JUP,SPARC,COPG1,CDK6,GSTO1
HPA	colon; enterocytes[â‰¥Low]	HPA:0131301	0.0336639	1.47284	507	283	28	S100A10,KRT19,NID2,AQP1,ANXA3,SULT1A1,TMEM119,KRT8,KRT18,S100A6,LMNA,GPRC5C,LGALS3,RRBP1,VAMP8,P4HA2,SULF1,B2M,DSG2,CCDC102A,SELENBP1,COL18A1,HSPB1,GALNT7,CDK6,ENDOD1,LMAN1,YAP1
HPA	endometrium; nonciliated luminal epithelial cells[â‰¥Low]	HPA:0641521	0.0370407	1.43132	59	283	8	GJA1,TAGLN,PDGFRA,APOE,SLC9A3R1,MRC2,WIPF1,CALD1
HPA	skin 2; langerhans cells[â‰¥Low]	HPA:0471461	0.0374489	1.42656	789	283	38	S100A11,S100A10,HSPB6,ANXA3,ANXA1,TMEM119,S100A4,ANXA4,LMNA,DSP,LGALS3,GJA1,COBLL1,ANXA2,RRBP1,DSC2,VAMP8,PPFIBP2,SDC4,B2M,DSG2,CTSZ,CD9,SHC1,NR3C1,FBLN1,MYO1C,HSPB1,GSN,RAB11FIP1,BLVRB,ACADS,ALCAM,SERPINB6,CTSB,BAG3,WASF2,IQGAP1
HPA	colon; endocrine cells[â‰¥Medium]	HPA:0131292	0.0380855	1.41924	406	283	24	S100A10,KRT19,KRT8,PRPH,KRT18,S100A6,LMNA,LGALS3,RRBP1,LAMA5,VAMP8,P4HA2,B2M,DSG2,CCDC102A,SELENBP1,QPRT,COL18A1,CES1,GALNT7,ENDOD1,LMAN1,TPPP3,YAP1
HPA	duodenum; enterocytes[â‰¥Low]	HPA:0151301	0.0398789	1.39926	539	283	29	S100A10,KRT19,AQP1,TMEM119,KRT8,KRT18,S100A6,LMNA,GPRC5C,LGALS3,LIPA,RRBP1,VAMP8,P4HA2,SULF1,B2M,DSG2,CCDC102A,SELENBP1,QPRT,COL18A1,CES1,CGNL1,GALNT7,CDK6,ENDOD1,LMAN1,YAP1,ACY1
HPA	kidney; proximal tubules (microvilli)[â‰¥Low]	HPA:0271151	0.0413592	1.38343	151	283	13	ANXA3,COL6A2,PKP2,ANXA4,MME,GPRC5C,COBLL1,B2M,DAB2,ANPEP,RAB11FIP1,FLRT3,TLN2
HPA	lung; endothelial cells[â‰¥Medium]	HPA:0300202	0.0421807	1.37489	651	283	33	S100A10,AQP1,ANXA3,S100A4,S100A6,LMNA,RRBP1,CDH11,VAMP8,P4HA2,ARAP1,PECAM1,SDC4,B2M,CTSZ,CCDC102A,SHC1,NR3C1,MYO1C,ABHD14B,COL18A1,TLN1,JUP,BLVRB,ACADS,PLEC,VCL,ENDOD1,ALCAM,SERPINB6,YAP1,BAG3,IQGAP1
HPA	rectum; enterocytes[â‰¥Low]	HPA:0401301	0.0438768	1.35776	515	283	28	S100A10,KRT19,AQP1,ANXA3,SULT1A1,TMEM119,KRT8,KRT18,S100A6,LMNA,GPRC5C,LGALS3,RRBP1,VAMP8,P4HA2,SULF1,B2M,DSG2,CCDC102A,SELENBP1,COL18A1,HSPB1,CGNL1,GALNT7,CDK6,ENDOD1,LMAN1,YAP1
HPA	small intestine; endocrine cells[â‰¥Medium]	HPA:0481292	0.0489738	1.31004	465	283	26	S100A10,KRT19,SULT1A1,TMEM119,KRT8,MYL9,KRT18,S100A6,LMNA,LGALS3,LIPA,RRBP1,LAMA5,VAMP8,P4HA2,SULF1,DSG2,CCDC102A,COL18A1,CES1,GALNT7,ENDOD1,LMAN1,TPPP3,YAP1,ACY1
HPA	cerebellum; processes in granular layer[High]	HPA:0091023	0.0495436	1.30501	114	283	11	TMEM119,PKP2,GJA1,CD9,NEFM,SNCG,ABHD14B,TLN1,GSN,ALCAM,SLC17A6
CORUM	ITGA5-ITGB1-FN1-TGM2 complex	CORUM:2383	0.00599987	2.22186	4	77	3	FN1,TGM2,ITGA5
HP	Protrusio acetabuli	HP:0003179	3.90063e-11	10.4089	12	144	10	COL1A1,COL1A2,FBN1,MMP2,SERPINF1,TGFB2,CRTAP,PLOD1,HSPG2,FKBP10
HP	Dermal atrophy	HP:0004334	8.12427e-08	7.09022	101	144	19	COL1A1,COL1A2,COL6A3,COL5A2,COL6A1,COL6A2,COL3A1,COL5A1,FBN1,LMNA,MGP,PDGFRB,AEBP1,NR3C1,TGFB2,PLOD1,GSN,PLEC,CHST14
HP	Fragile skin	HP:0001030	2.12355e-07	6.67294	35	144	12	COL1A1,COL1A2,COL5A2,COL3A1,COL5A1,DSP,PDGFRB,CAST,PLOD1,JUP,PLEC,CHST14
HP	Atrophic scars	HP:0001075	4.48489e-07	6.34825	37	144	12	COL1A1,COL1A2,COL6A3,COL5A2,COL6A1,COL6A2,COL3A1,COL5A1,AEBP1,PLOD1,PLEC,CHST14
HP	Abnormal dentin morphology	HP:0010299	1.3976e-06	5.85462	25	144	10	COL1A1,COL1A2,CDH11,SERPINF1,P3H1,SEC24D,SERPINH1,CRTAP,FKBP10,SPARC
HP	Cigarette-paper scars	HP:0001073	3.34796e-06	5.47522	10	144	7	COL1A1,COL6A3,COL5A2,COL6A1,COL6A2,COL3A1,COL5A1
HP	Dentinogenesis imperfecta	HP:0000703	8.20964e-06	5.08568	22	144	9	COL1A1,COL1A2,SERPINF1,P3H1,SEC24D,SERPINH1,CRTAP,FKBP10,SPARC
HP	Arterial rupture	HP:0025019	2.87694e-05	4.54107	8	144	6	COL1A1,COL1A2,COL5A2,COL3A1,COL5A1,PLOD1
HP	Abnormal vertebral morphology	HP:0003468	3.06874e-05	4.51304	482	144	37	COL1A1,COL1A2,FN1,DDR2,FBN1,DLK1,MMP2,GJA1,FREM2,CDH11,LAMA5,SERPINF1,AEBP1,FRAS1,P3H1,SEC24D,SERPINH1,NR3C1,RTL1,LTBP1,CRTAP,MMP14,PAX3,PLOD1,HSPG2,FKBP10,PLOD2,HAAO,CCDC8,TPM2,SPARC,CTSA,NAGLU,SGSH,PMM2,CHST14,NEK9
HP	Bruising susceptibility	HP:0000978	5.47616e-05	4.26152	162	144	20	COL1A1,COL1A2,EMILIN1,COL5A2,COL3A1,COL5A1,FBN1,PRKG1,AEBP1,NR3C1,TGFB2,WIPF1,PLOD1,GSN,FKBP10,ATP7B,PLEC,MCFD2,LMAN1,CHST14
HP	Poor wound healing	HP:0001058	7.3092e-05	4.13613	45	144	11	COL1A1,COL1A2,COL5A2,DDR2,COL5A1,LMNA,GJA1,AEBP1,NR3C1,PLOD1,ATL3
HP	Abnormal thorax morphology	HP:0000765	9.06867e-05	4.04246	894	144	53	COL1A1,COL1A2,COL6A3,EMILIN1,COL5A2,COL6A1,COL6A2,FN1,COL3A1,IL6ST,GATA6,DDR2,COL5A1,MME,FBN1,LMNA,DLK1,MMP2,PRKG1,GJA1,FREM2,MGP,CDH11,LAMA5,PDGFRB,FLNC,AEBP1,FRAS1,ANXA11,P3H1,NEFL,SEC24D,FBN2,SERPINH1,TGFB2,RTL1,SGCD,LTBP1,CRTAP,MMP14,PAX3,PLOD1,HSPG2,FKBP10,PLOD2,CCDC8,TPM2,LAMB2,NAGLU,SGSH,CHST14,BAG3,NEK9
HP	Wormian bones	HP:0002645	0.000127862	3.89326	58	144	12	COL1A1,COL1A2,LMNA,DLK1,PDGFRB,P3H1,SEC24D,RTL1,CRTAP,HSPG2,FKBP10,PLOD2
HP	Scapular winging	HP:0003691	0.000146555	3.834	96	144	15	COL6A3,EMILIN1,COL6A1,COL6A2,FBN1,LMNA,FLNC,ANXA11,NEFL,SGCD,PAX3,CCDC8,TPM2,LAMB2,BAG3
HP	Molluscoid pseudotumors	HP:0000993	0.00022534	3.64716	6	144	5	COL1A1,COL5A2,COL3A1,COL5A1,PLOD1
HP	Blepharochalasis	HP:0010749	0.00022534	3.64716	6	144	5	COL1A1,COL5A2,COL5A1,CDH11,GSN
HP	Abnormal form of the vertebral bodies	HP:0003312	0.000239841	3.62008	346	144	29	COL1A1,COL1A2,FN1,DDR2,FBN1,DLK1,MMP2,GJA1,CDH11,LAMA5,SERPINF1,AEBP1,P3H1,SEC24D,SERPINH1,RTL1,LTBP1,CRTAP,MMP14,PLOD1,HSPG2,FKBP10,PLOD2,HAAO,CCDC8,SPARC,NAGLU,SGSH,PMM2
HP	Aplasia/Hypoplasia of the skin	HP:0008065	0.000245446	3.61004	194	144	21	COL1A1,COL1A2,COL6A3,COL5A2,COL6A1,COL6A2,COL3A1,DDR2,COL5A1,FBN1,LMNA,DSP,MGP,PDGFRB,AEBP1,NR3C1,TGFB2,PLOD1,GSN,PLEC,CHST14
HP	Abnormality of the lower limb	HP:0002814	0.000396637	3.40161	1825	144	83	COL1A1,COL1A2,COL6A3,EMILIN1,COL5A2,COL6A1,COL6A2,FN1,COL3A1,IL6ST,GATA6,DDR2,PODXL,COL5A1,MME,FBN1,LMNA,DLK1,MMP2,PRKG1,DSP,ADAMTSL1,MTHFS,MAB21L2,GJA1,FREM2,MGP,DSC2,CDH11,LAMA5,KANK2,PDGFRB,FLNC,SERPINF1,AEBP1,FREM1,MPZ,FRAS1,RELN,P3H1,ITGA8,DSG2,CRYAB,NEFL,FAH,FBN2,SMARCD2,SERPINH1,NR3C1,TGFB2,FBLN1,RTL1,SGCD,LTBP1,CNTNAP1,CRTAP,MMP14,CAST,NDRG1,PLOD1,HSPB1,HSPG2,FKBP10,PLOD2,HAAO,JUP,CLCN5,CNTNAP2,CCDC8,TPM2,EPHB4,SPARC,ATP7B,FLRT3,LAMB2,PLEC,VCL,PMM2,CTSB,CHST14,ATL3,BAG3,NEK9
HP	Right ventricular cardiomyopathy	HP:0011663	0.000770269	3.11336	7	144	5	PKP2,DSP,DSC2,DSG2,JUP
HP	Hyperextensible skin	HP:0000974	0.000813514	3.08963	68	144	12	COL1A1,COL1A2,COL5A2,COL3A1,COL5A1,FBN1,PDGFRB,AEBP1,SMARCD2,TGFB2,PLOD1,CHST14
HP	Recurrent joint dislocation	HP:0031869	0.000862047	3.06447	12	144	6	COL1A1,COL1A2,COL5A2,LMNA,MAB21L2,CHST14
HP	Abnormality of bone mineral density	HP:0004348	0.000940346	3.02671	621	144	40	COL1A1,COL1A2,COL5A2,FN1,IL6ST,COL5A1,FBN1,LMNA,DLK1,MMP2,GJA1,LAMA5,PDGFRB,AEBP1,CDKN1C,P3H1,SEC24D,SLC9A3R1,FAH,FBN2,STAT6,SMARCD2,SERPINH1,NR3C1,RTL1,CRTAP,MMP14,PLOD1,HSPG2,FKBP10,PLOD2,CLCN5,EDNRA,SPARC,ATP7B,FLRT3,PLEC,NAGLU,SGSH,PMM2
HP	Aortic root aneurysm	HP:0002616	0.000960512	3.0175	69	144	12	COL1A1,COL1A2,COL5A2,COL3A1,COL5A1,FBN1,LMNA,PRKG1,AEBP1,FBN2,TGFB2,TPM2
HP	Abnormal scapula morphology	HP:0000782	0.00108653	2.96396	176	144	19	COL6A3,EMILIN1,COL6A1,COL6A2,COL3A1,FBN1,LMNA,DLK1,FLNC,ANXA11,NEFL,RTL1,SGCD,PAX3,HSPG2,CCDC8,TPM2,LAMB2,BAG3
HP	Cervical insufficiency	HP:0030009	0.00136187	2.86587	4	144	4	COL1A1,COL5A2,COL3A1,COL5A1
HP	Piezogenic pedal papules	HP:0025509	0.00136187	2.86587	4	144	4	COL1A1,COL5A2,COL5A1,AEBP1
HP	Incisional hernia	HP:0004872	0.00136187	2.86587	4	144	4	COL1A1,COL5A2,COL5A1,FBN1
HP	Wrist flexion contracture	HP:0001239	0.0014155	2.84909	37	144	9	COL6A3,COL6A1,COL6A2,DDR2,DLK1,MMP2,FBN2,RTL1,HSPG2
HP	Abnormal bleeding	HP:0001892	0.00173738	2.7601	515	144	35	COL1A1,COL1A2,EMILIN1,COL5A2,FN1,COL3A1,COL5A1,FBN1,LMNA,PRKG1,PDGFRB,AEBP1,P4HA2,PDGFRA,APOE,FAH,NR3C1,ANO6,TGFB2,ARPC1B,WIPF1,PLOD1,GSN,FKBP10,EPHB4,SPARC,COL4A2,ATP7B,LAMB2,PLEC,MCFD2,LMAN1,PMM2,CHST14,ERAP1
HP	Increased susceptibility to fractures	HP:0002659	0.00178782	2.74768	218	144	21	COL1A1,COL1A2,FN1,IL6ST,MMP2,PDGFRB,SERPINF1,P3H1,B2M,SEC24D,SLC9A3R1,LTBP1,CRTAP,MMP14,FKBP10,PLOD2,CLCN5,SPARC,ATP7B,FLRT3,ATL3
HP	Bowing of the long bones	HP:0006487	0.00179552	2.74581	296	144	25	COL1A1,COL1A2,FN1,IL6ST,DDR2,FBN1,DLK1,LAMA5,PDGFRB,MPZ,P3H1,B2M,SEC24D,FBN2,SERPINH1,RTL1,LTBP1,CRTAP,HSPG2,FKBP10,PLOD2,CLCN5,TPM2,SPARC,NEK9
HP	Abnormality of the wrist	HP:0003019	0.00207974	2.68199	166	144	18	COL6A3,COL6A1,COL6A2,DDR2,LMNA,DLK1,MMP2,GJA1,AEBP1,FBN2,FBLN1,RTL1,MMP14,PAX3,HSPG2,CLCN5,TPM2,LAMB2
HP	Subcutaneous hemorrhage	HP:0001933	0.00277296	2.55706	243	144	22	COL1A1,COL1A2,EMILIN1,COL5A2,COL3A1,COL5A1,FBN1,PRKG1,PDGFRB,AEBP1,APOE,NR3C1,TGFB2,WIPF1,PLOD1,GSN,FKBP10,ATP7B,PLEC,MCFD2,LMAN1,CHST14
HP	Abnormal diaphysis morphology	HP:0000940	0.00282259	2.54935	324	144	26	COL1A1,COL1A2,FN1,IL6ST,DDR2,FBN1,DLK1,GJA1,LAMA5,PDGFRB,MPZ,P3H1,B2M,SEC24D,FBN2,SERPINH1,RTL1,LTBP1,CRTAP,HSPG2,FKBP10,PLOD2,CLCN5,TPM2,SPARC,NEK9
HP	Abnormality of bladder morphology	HP:0025487	0.00283852	2.54691	76	144	12	COL1A1,COL1A2,COL5A2,COL3A1,MYL9,COL5A1,FREM2,CDH11,LMOD1,LTBP1,PLOD1,PLEC
HP	Thin ribs	HP:0000883	0.00286096	2.54349	51	144	10	COL1A1,COL1A2,LMNA,LAMA5,PDGFRB,P3H1,SEC24D,SERPINH1,PLOD1,CCDC8
HP	Tibial bowing	HP:0002982	0.00288842	2.53934	40	144	9	COL1A1,COL1A2,FN1,DLK1,PDGFRB,P3H1,SERPINH1,RTL1,CLCN5
HP	Mitral valve prolapse	HP:0001634	0.00291366	2.53556	120	144	15	COL1A1,COL1A2,COL5A2,COL3A1,COL5A1,FBN1,LMNA,MMP2,AEBP1,FBN2,TGFB2,MMP14,PLOD1,TPM2,CHST14
HP	Abnormal mitral valve morphology	HP:0001633	0.00330739	2.48051	154	144	17	COL1A1,COL1A2,COL5A2,COL3A1,GATA6,COL5A1,FBN1,LMNA,MMP2,GJA1,AEBP1,FBN2,TGFB2,MMP14,PLOD1,TPM2,CHST14
HP	Abnormal bone structure	HP:0003330	0.00388995	2.41006	810	144	46	COL1A1,COL1A2,COL5A2,FN1,COL3A1,IL6ST,DDR2,COL5A1,FBN1,LMNA,DLK1,MMP2,GJA1,MGP,LAMA5,PDGFRB,AEBP1,CDKN1C,P3H1,B2M,SEC24D,SLC9A3R1,FAH,FBN2,STAT6,SMARCD2,SERPINH1,NR3C1,RTL1,CRTAP,MMP14,PLOD1,HSPG2,FKBP10,PLOD2,CLCN5,EDNRA,SPARC,ATP7B,FLRT3,PLEC,NAGLU,CDK6,SGSH,PMM2,ATL3
HP	Arterial dissection	HP:0005294	0.00440842	2.35572	9	144	5	COL1A1,COL5A2,COL3A1,COL5A1,PLOD1
HP	Osteolysis involving bones of the upper limbs	HP:0045039	0.00497804	2.30294	23	144	7	COL3A1,DDR2,LMNA,MMP2,PDGFRB,MMP14,ATL3
HP	Abnormality of the shoulder girdle musculature	HP:0001435	0.00520942	2.28321	142	144	16	COL6A3,EMILIN1,COL6A1,COL6A2,FBN1,LMNA,FLNC,ANXA11,CRYAB,NEFL,SGCD,PAX3,CCDC8,TPM2,LAMB2,BAG3
HP	Abnormal atrioventricular valve morphology	HP:0006705	0.0053406	2.27241	177	144	18	COL1A1,COL1A2,COL5A2,COL3A1,GATA6,COL5A1,FBN1,LMNA,MMP2,GJA1,AEBP1,FREM1,FBN2,TGFB2,MMP14,PLOD1,TPM2,CHST14
HP	Abnormal hip joint morphology	HP:0001384	0.00549412	2.2601	379	144	28	COL1A1,COL1A2,COL6A3,COL5A2,COL6A1,COL6A2,COL3A1,IL6ST,DDR2,COL5A1,FBN1,LMNA,MMP2,GJA1,LAMA5,SERPINF1,AEBP1,FBN2,TGFB2,FBLN1,LTBP1,CRTAP,PLOD1,HSPG2,FKBP10,CCDC8,TPM2,SPARC
HP	Abnormal joint morphology	HP:0001367	0.00554937	2.25576	1211	144	60	COL1A1,COL1A2,COL6A3,EMILIN1,COL5A2,COL6A1,COL6A2,FN1,COL3A1,IL6ST,DDR2,COL5A1,FRZB,FBN1,LMNA,DLK1,MMP2,MAB21L2,ECE1,GJA1,CDH11,LAMA5,PDGFRB,FLNC,SERPINF1,AEBP1,P4HA2,MPZ,APOE,NEFL,FBN2,SERPINH1,TGFB2,FBLN1,RTL1,LTBP1,CNTNAP1,CRTAP,MMP14,PAX3,WIPF1,NDRG1,PLOD1,HSPB1,HSPG2,FKBP10,PLOD2,CLCN5,CCDC8,TPM2,SPARC,ATP7B,LAMB2,PLEC,MCFD2,LMAN1,CHST14,ERAP1,ATL3,BAG3
HP	Abnormal elasticity of skin	HP:0010647	0.00571616	2.2429	234	144	21	COL1A1,COL1A2,COL5A2,COL3A1,COL5A1,FBN1,LMNA,DLK1,MGP,PDGFRB,AEBP1,PITX2,SMARCD2,NR3C1,TGFB2,RTL1,LTBP1,PLOD1,GSN,SPARC,CHST14
HP	Premature rupture of membranes	HP:0001788	0.00678465	2.16847	16	144	6	COL1A1,COL5A2,COL3A1,COL5A1,SERPINH1,PLOD1
HP	Abnormal bone ossification	HP:0011849	0.0087822	2.0564	728	144	42	COL1A1,COL1A2,COL5A2,FN1,IL6ST,DDR2,COL5A1,FBN1,LMNA,DLK1,MMP2,GJA1,MGP,LAMA5,PDGFRB,AEBP1,CDKN1C,P3H1,SEC24D,SLC9A3R1,FAH,FBN2,STAT6,SMARCD2,SERPINH1,NR3C1,RTL1,CRTAP,MMP14,PLOD1,HSPG2,FKBP10,PLOD2,CLCN5,EDNRA,SPARC,ATP7B,FLRT3,PLEC,NAGLU,SGSH,PMM2
HP	Osteopenia	HP:0000938	0.00961864	2.01689	303	144	24	COL1A1,COL5A2,IL6ST,COL5A1,FBN1,LMNA,MMP2,LAMA5,AEBP1,CDKN1C,P3H1,SEC24D,SLC9A3R1,FBN2,SMARCD2,SERPINH1,CRTAP,MMP14,PLOD1,FKBP10,PLOD2,EDNRA,FLRT3,PMM2
HP	Abnormality of hand joint mobility	HP:0006256	0.0100312	1.99865	46	144	9	COL1A1,COL1A2,COL6A3,COL6A1,COL6A2,COL3A1,COL5A1,FBN1,FLNC
HP	Abnormality of the calcaneus	HP:0008364	0.0100408	1.99823	35	144	8	COL1A2,FBN1,DLK1,ADAMTSL1,AEBP1,RTL1,CCDC8,TPM2
HP	Decreased calvarial ossification	HP:0005474	0.010236	1.98987	17	144	6	COL1A1,COL1A2,LAMA5,P3H1,SERPINH1,CRTAP
HP	Shoulder dislocation	HP:0003834	0.010236	1.98987	17	144	6	COL1A1,COL1A2,COL5A2,COL5A1,LMNA,AEBP1
HP	Abnormal vascular physiology	HP:0030163	0.0112218	1.94994	327	144	25	COL1A1,COL1A2,COL5A2,COL3A1,IL6ST,GATA6,KRT18,COL5A1,FBN1,LMNA,DLK1,PRKG1,MGP,FLNC,P4HA2,THBD,NR3C1,TGFB2,RTL1,PLOD1,HSPG2,EPHB4,LAMB2,VCL,ERAP1
HP	Abnormality of skull ossification	HP:0002703	0.0121037	1.91708	47	144	9	COL1A1,COL1A2,LMNA,LAMA5,P3H1,SERPINH1,CRTAP,NAGLU,SGSH
HP	Abnormal hip bone morphology	HP:0003272	0.0123102	1.90973	560	144	35	COL1A1,COL1A2,COL6A3,COL5A2,COL6A1,COL6A2,FN1,COL3A1,IL6ST,DDR2,COL5A1,FBN1,LMNA,DLK1,MMP2,GJA1,FREM2,LAMA5,SERPINF1,AEBP1,FRAS1,B2M,SEC24D,FBN2,TGFB2,FBLN1,RTL1,LTBP1,CRTAP,PLOD1,HSPG2,FKBP10,CCDC8,TPM2,SPARC
HP	Platyspondyly	HP:0000926	0.0124691	1.90416	118	144	14	COL1A1,COL1A2,FN1,DDR2,LAMA5,P3H1,SEC24D,SERPINH1,PLOD1,HSPG2,FKBP10,PLOD2,SPARC,PMM2
HP	Arteriovenous fistula	HP:0004947	0.0154193	1.81194	11	144	5	COL1A1,COL5A2,COL3A1,COL5A1,EPHB4
HP	Kyphoscoliosis	HP:0002751	0.0170913	1.76722	192	144	18	COL1A2,FBN1,LMNA,DLK1,MMP2,CDH11,AEBP1,MPZ,FBN2,RTL1,NDRG1,PLOD1,HSPG2,FKBP10,TPM2,SPARC,PMM2,CHST14
HP	Crumpled long bones	HP:0006367	0.0195158	1.70961	6	144	4	COL1A1,COL1A2,SEC24D,CRTAP
HP	Cryptophthalmos	HP:0001126	0.0195158	1.70961	6	144	4	MAB21L2,FREM2,FREM1,FRAS1
HP	Reduced bone mineral density	HP:0004349	0.0204087	1.69018	548	144	34	COL1A1,COL1A2,COL5A2,FN1,IL6ST,COL5A1,FBN1,LMNA,MMP2,LAMA5,PDGFRB,AEBP1,CDKN1C,P3H1,SEC24D,SLC9A3R1,FAH,FBN2,STAT6,SMARCD2,SERPINH1,NR3C1,CRTAP,MMP14,PLOD1,HSPG2,FKBP10,PLOD2,CLCN5,EDNRA,SPARC,ATP7B,FLRT3,PMM2
HP	Vascular dilatation	HP:0002617	0.0208787	1.6803	214	144	19	COL1A1,COL1A2,COL5A2,PKP2,COL3A1,IL6ST,COL5A1,FBN1,LMNA,PRKG1,AEBP1,P4HA2,FBN2,TGFB2,LTBP1,PLOD1,HSPG2,TPM2,EPHB4
HP	Abnormally lax or hyperextensible skin	HP:0008067	0.0224811	1.64818	177	144	17	COL1A1,COL1A2,COL5A2,COL3A1,COL5A1,FBN1,DLK1,PDGFRB,AEBP1,PITX2,SMARCD2,TGFB2,RTL1,LTBP1,PLOD1,GSN,CHST14
HP	Vertebral compression fracture	HP:0002953	0.0237877	1.62365	39	144	8	MMP2,SERPINF1,P3H1,SERPINH1,NR3C1,CRTAP,FKBP10,SPARC
HP	EMG abnormality	HP:0003457	0.0241722	1.61668	277	144	22	COL6A3,COL6A1,COL6A2,LMNA,DSP,FLNC,ANXA11,DSG2,CRYAB,NEFL,SGCD,CNTNAP1,PLOD1,HSPB1,HSPG2,TPM2,LAMB2,PLEC,VCL,ARSA,ATL3,BAG3
HP	Abnormal cardiovascular system physiology	HP:0011025	0.0272664	1.56437	1389	144	64	COL1A1,COL1A2,COL5A2,FN1,PKP2,MYL4,COL3A1,IL6ST,GATA6,KRT18,COL5A1,FBN1,LMNA,DLK1,MMP2,PRKG1,DSP,LIPA,ECE1,GJA1,MGP,DSC2,FLNC,P4HA2,PITX2,THBD,PDGFRA,ITGA8,B2M,APOE,DSG2,CRYAB,FAH,FBN2,NR3C1,TGFB2,RTL1,SGCD,LTBP1,MMP14,ARPC1B,WIPF1,PLOD1,HSPG2,GSN,HAAO,JUP,TPM2,EPHB4,SPARC,COL4A2,LAMB2,PLEC,VCL,CD2AP,MCFD2,LMAN1,PMM2,ARSA,CHST14,ERAP1,ACY1,BAG3,NEK9
HP	Osteoarthritis	HP:0002758	0.0283044	1.54815	65	144	10	COL1A1,EMILIN1,COL5A2,COL3A1,COL5A1,FRZB,FBN1,LMNA,AEBP1,ATP7B
HP	Talipes	HP:0001883	0.0286337	1.54312	436	144	29	COL1A1,COL1A2,COL6A3,COL5A2,COL6A1,COL6A2,COL3A1,IL6ST,COL5A1,FBN1,LMNA,LAMA5,MPZ,ITGA8,NEFL,FBN2,TGFB2,CNTNAP1,NDRG1,PLOD1,HSPB1,HSPG2,FKBP10,PLOD2,HAAO,TPM2,LAMB2,CHST14,NEK9
HP	Abnormal foot morphology	HP:0001760	0.03091	1.5099	1517	144	68	COL1A1,COL1A2,COL6A3,EMILIN1,COL5A2,COL6A1,COL6A2,COL3A1,IL6ST,GATA6,DDR2,PODXL,COL5A1,MME,FBN1,LMNA,DLK1,MMP2,PRKG1,DSP,ADAMTSL1,MAB21L2,GJA1,FREM2,MGP,DSC2,LAMA5,KANK2,PDGFRB,AEBP1,FREM1,MPZ,FRAS1,RELN,ITGA8,DSG2,CRYAB,NEFL,FBN2,SMARCD2,TGFB2,FBLN1,RTL1,SGCD,CNTNAP1,MMP14,CAST,NDRG1,PLOD1,HSPB1,HSPG2,FKBP10,PLOD2,HAAO,JUP,CNTNAP2,CCDC8,TPM2,FLRT3,LAMB2,PLEC,VCL,PMM2,CTSB,CHST14,ATL3,BAG3,NEK9
HP	Positional foot deformity	HP:0005656	0.0341521	1.46658	440	144	29	COL1A1,COL1A2,COL6A3,COL5A2,COL6A1,COL6A2,COL3A1,IL6ST,COL5A1,FBN1,LMNA,LAMA5,MPZ,ITGA8,NEFL,FBN2,TGFB2,CNTNAP1,NDRG1,PLOD1,HSPB1,HSPG2,FKBP10,PLOD2,HAAO,TPM2,LAMB2,CHST14,NEK9
HP	Joint subluxation	HP:0032153	0.0348523	1.45777	30	144	7	COL1A1,COL1A2,DDR2,COL5A1,MMP2,LTBP1,PLOD1
HP	Axial muscle weakness	HP:0003327	0.0351707	1.45382	41	144	8	COL6A3,COL6A1,COL6A2,LMNA,CRYAB,TPM2,LAMB2,BAG3
HP	Finger joint hypermobility	HP:0006094	0.0351707	1.45382	41	144	8	COL1A1,COL1A2,COL6A3,COL6A1,COL6A2,COL3A1,COL5A1,FBN1
HP	Proximal muscle weakness in lower limbs	HP:0008994	0.0373111	1.42816	67	144	10	COL6A3,COL6A1,COL6A2,LMNA,FLNC,ANXA11,CRYAB,NEFL,HSPG2,ATP7B
HP	Bowing of the legs	HP:0002979	0.0396713	1.40152	244	144	20	COL1A1,COL1A2,FN1,IL6ST,DDR2,FBN1,DLK1,LAMA5,PDGFRB,MPZ,P3H1,SERPINH1,RTL1,LTBP1,CRTAP,HSPG2,PLOD2,CLCN5,TPM2,NEK9
HP	Soft, doughy skin	HP:0001027	0.0409764	1.38747	13	144	5	COL1A1,COL1A2,COL5A2,COL5A1,MGP
HP	Tricuspid valve prolapse	HP:0001704	0.0409764	1.38747	13	144	5	COL1A1,COL5A2,COL5A1,FBN1,CHST14
HP	Dental crowding	HP:0000678	0.0420299	1.37644	114	144	13	COL1A2,COL3A1,IL6ST,DDR2,COL5A1,FBN1,LMNA,GJA1,FREM2,FRAS1,PLOD1,TPM2,EDNRA
HP	Genital hernia	HP:0100823	0.0445099	1.35154	7	144	4	COL1A1,COL5A2,COL3A1,COL5A1
HP	Phalangeal dislocation	HP:0006243	0.0445099	1.35154	7	144	4	COL1A1,COL5A2,COL5A1,AEBP1
HP	Uterine prolapse	HP:0000139	0.0445099	1.35154	7	144	4	COL1A1,COL5A2,COL3A1,COL5A1
HP	Elbow flexion contracture	HP:0002987	0.0476492	1.32194	99	144	12	COL6A3,COL6A1,COL6A2,IL6ST,DDR2,FBN1,LMNA,FBN2,PLOD1,FKBP10,PLOD2,TPM2
HP	Subcutaneous spheroids	HP:0025014	0.0478971	1.31969	3	144	3	COL1A1,COL5A2,COL5A1

### Sheet: D30 GeDiPNet_2023
Term	Overlap	P-value	Adjusted P-value	Genes
Agenesis Of Corpus Callosum	14/217	1.5094e-11	7.68285e-09	ZBTB18;EMX2;PGAP1;BCL11B;GLDC;BCL11A;FOXG1;SOX2;SOX3;SALL1;PRDM16;FAT4;GPC4;PAK3
Autism	20/650	3.68225e-10	9.37133e-08	GRIA1;BRSK2;PGAP1;PRKCB;FOXG1;MAST1;GABRA3;SLC1A3;SOX11;PAX6;POU3F3;SYNE2;SCAMP5;SOX2;GNAO1;SOX3;STX1B;GATM;PRDM16;PAK3
Developmental Delay	24/1532	2.37383e-06	0.00033066	ZBTB18;BRSK2;PGAP1;BCL11B;BCL11A;FOXG1;ITGA2;MAST1;NEDD4L;SOX11;PAX6;HS6ST2;POU3F3;SCAMP5;SOX2;GNAO1;SOX3;ADGRG1;GATM;PRDM16;FAT4;GPC4;PAK3;SOX5
Mental Retardation	26/1766	2.5985e-06	0.00033066	GRIA1;BRSK2;PGAP1;GLDC;FOXG1;ATL1;MAST1;NEDD4L;SCAMP5;SOX2;SOX3;ADGRG1;SALL1;PRDM16;GPC4;PAK3;SOX5;ZBTB18;BCL11B;BCL11A;SOX11;PAX6;POU3F3;GNAO1;GATM;FAT4
Schizophrenia	21/1471	4.55028e-05	0.00463218	GRIA1;GPM6A;EMX2;BCL11B;DENND5B;BCL11A;CELF2;PLCL2;HIP1R;SLC1A3;PAX6;EFR3B;SNAP91;PTPRF;GNAO1;ATAT1;PTPRZ1;FABP7;SERPINI1;SOX5;OPCML
Strabismus	13/682	9.55063e-05	0.00810211	BCL11A;FOXG1;MAST1;NEDD4L;SOX11;PAX6;SOX2;GNAO1;SOX3;ADGRG1;SALL1;PRDM16;SOX5
Movement Disorders	7/221	0.000222118	0.0161511	ZBTB18;GNAO1;STX1B;ADGRG1;FOXG1;ATL1;PAX6
Periventricular Heterotopia	2/6	0.000443198	0.0261611	NEDD4L;FAT4
Congenital Epicanthus	9/413	0.000462574	0.0261611	ZBTB18;BCL11B;BCL11A;FOXG1;PRDM16;SOX11;FAT4;GPC4;SOX5
Obesity	10/551	0.00092523	0.0470942	SOX2;SOX3;TBC1D1;GLDC;PRKAR2B;PRDM16;GABRA3;PAX6;PAK3;SYNE2
Macrostomia	5/147	0.00132064	0.0585001	PGAP1;SALL1;FOXG1;SOX11;GPC4
Ectopic Kidney	3/40	0.00137918	0.0585001	SALL1;SOX11;FAT4
Cryptorchidism	10/621	0.00224566	0.0879261	SOX2;SOX3;BRSK2;SALL1;PRDM16;NEDD4L;SOX11;PAX6;FAT4;GPC4
Clinodactyly	5/170	0.00249655	0.0907674	SALL1;SOX11;FAT4;GPC4;SOX5
Metastatic Melanoma	3/54	0.00327482	0.0977619	EPHA4;MAST1;PAK5
Hypoplasia Of Corpus Callosum	7/351	0.00328225	0.0977619	SOX2;GNAO1;PGAP1;FOXG1;SOX11;PAX6;FAT4
Congenital Anomalies Of Kidney And Urinary Tract	2/16	0.00342046	0.0977619	TBC1D1;SRGAP1
Microcephaly	12/886	0.00347213	0.0977619	SOX2;ZBTB18;GNAO1;PGAP1;SALL1;BCL11A;FOXG1;PRDM16;SOX11;PAX6;FAT4;PAK3
Hypospadias	6/275	0.00416063	0.0977619	SOX2;SALL1;PRDM16;PAX6;FAT4;GPC4
Syndactyly Of The Toes	5/195	0.00448527	0.0977619	SALL1;NEDD4L;GPC4;PAK3;SOX5
Pachygyria	4/122	0.00462736	0.0977619	GNAO1;ADGRG1;FOXG1;FAT4
Septo-Optic Dysplasia	2/19	0.00482203	0.0977619	SOX2;SOX3
Periventricular Nodular Heterotopia	2/19	0.00482203	0.0977619	NEDD4L;FAT4
Hypohidrosis	3/62	0.00483724	0.0977619	TGM1;SOX2;SOX3
Dwarfism	13/1046	0.00488663	0.0977619	ZBTB18;PGAP1;DYNLT2B;SOX11;PAX6;KIF23;SOX2;TGM1;SOX3;SALL1;PRDM16;FAT4;GPC4
Prostate Cancer, Hereditary	3/63	0.00505901	0.0977619	ATAT1;ADGRG1;ITGB8
Microtia	4/126	0.0051858	0.0977619	SALL1;PRDM16;FAT4;HS6ST2
Motion Sickness	2/21	0.00587955	0.106882	CELF2;PRDM16
Stereotyped Behavior	4/135	0.00660348	0.115903	PGAP1;FOXG1;PRDM16;SOX5
Episodic Ataxia	2/24	0.00764494	0.122464	GNAO1;SLC1A3
Esophageal Atresia	2/24	0.00764494	0.122464	SOX2;SOX3
Mental Depression	13/1106	0.00769908	0.122464	GRIA1;EPHA4;GPM6A;PGAP1;PRKCB;PLCL2;GABRA3;SYNE2;SFRP1;VGF;MAP2;SOX5;OPCML
Febrile Seizures	3/77	0.00881676	0.130317	GNAO1;STX1B;HS6ST2
Cortical Dysplasia	3/78	0.00913329	0.130317	STX1B;ADGRG1;PGAP1
Congenital Hypoplasia Of Penis	5/237	0.0100234	0.130317	SOX2;SOX3;SALL1;PRDM16;GPC4
Hypothyroidism	6/332	0.0101308	0.130317	SOX2;SOX3;SALL1;GPC1;CAMK4;PRDM16
Psoriasis Vulgaris	2/28	0.0103218	0.130317	STX1B;PLCL2
Patent Ductus Arteriosus	5/239	0.0103681	0.130317	SOX2;SALL1;PRDM16;NEDD4L;GPC4
Scoliosis	10/778	0.0106417	0.130317	FOXG1;ATL1;PRDM16;NEDD4L;SOX11;PAX6;FAT4;GPC4;SYNE2;SOX5
Apraxia	3/83	0.0108152	0.130317	BRSK2;BCL11A;FOXG1
Dysmorphic Features	6/337	0.0108492	0.130317	ZBTB18;ADGRG1;BCL11B;BCL11A;FOXG1;POU3F3
Kallmann Syndrome	2/29	0.0110468	0.130317	SOX2;SOX3
Congenital Muscular Dystrophy	2/29	0.0110468	0.130317	ADGRG1;SYNE2
Epilepsy	5/244	0.0112652	0.130317	GNAO1;STX1B;GLDC;FOXG1;SLC1A3
Multiple Congenital Anomalies	5/251	0.0126081	0.142581	SOX2;ZBTB18;BCL11B;FOXG1;SOX11
Seizure	6/350	0.0128855	0.142581	GNAO1;STX1B;ADGRG1;PGAP1;FOXG1;PAK3
Dyssomnia	4/167	0.0136555	0.147886	SOX2;GNAO1;SOX3;PGAP1
Bipolar Disorder	9/697	0.0147402	0.155762	GRIA1;SFRP1;BCL11B;VGF;MAP2;FABP7;GABRA3;HIP1R;SLC1A3
Keratitis	2/34	0.0149947	0.155762	TGM1;PAX6
Rib Fusion	2/35	0.015847	0.159477	SOX2;PRDM16
Blepharophimosis	3/96	0.015979	0.159477	SALL1;FOXG1;FAT4
Neurodevelopmental Disorders	3/101	0.0182749	0.178883	GNAO1;BRSK2;FOXG1
Psoriasis	5/278	0.0187991	0.180542	STX1B;PRKCB;PLCL2;SYNE2;PAK5
Anxiety Disorder	6/388	0.0203531	0.18113	EPHA4;STX1B;BCL11B;PAX6;PAK3;SOX5
Sleep Disorders	4/189	0.0205404	0.18113	SOX2;GNAO1;SOX3;PGAP1
Migraine	4/189	0.0205404	0.18113	PRDM16;MPPED2;NEDD4L;SLC1A3
Gastroesophageal Reflux Disease	5/285	0.020681	0.18113	SALL1;FOXG1;PRDM16;NEDD4L;SOX5
Hydronephrosis	4/192	0.0216176	0.18113	PRDM16;DYNLT2B;SOX11;GPC4
Diabetes Insipidus	2/43	0.0233766	0.18113	SOX2;SOX3
Hemiplegia/hemiparesis	3/112	0.0239389	0.18113	SOX2;SOX3;PRDM16
Malignant Neoplasm Of Salivary Gland	2/45	0.0254478	0.18113	BCL11A;SOX11
1P36 Deletion Syndrome	1/5	0.0272017	0.18113	PRDM16
Acrocallosal Syndrome	1/5	0.0272017	0.18113	FOXG1
Hypoplasia Of Spine	1/5	0.0272017	0.18113	SOX2
Lens Coloboma	1/5	0.0272017	0.18113	PAX6
Vitamin A Deficiency	1/5	0.0272017	0.18113	TGM1
Wagner Syndrome	1/5	0.0272017	0.18113	PAX6
Coloboma Of Eye	1/5	0.0272017	0.18113	PAX6
Morning Glory Anomaly	1/5	0.0272017	0.18113	PAX6
Congenital Malformation Of The Urinary System	1/5	0.0272017	0.18113	SALL1
Contiguous Gene Syndrome	1/5	0.0272017	0.18113	PAX6
Partial Or Complete Agenesis Of Corpus Callosum	1/5	0.0272017	0.18113	FOXG1
Hereditary Persistence Of Fetal Hemoglobin-Sickle Cell Disease Syndrome	1/5	0.0272017	0.18113	BCL11A
Polycystic Ovary Syndrome	4/211	0.0292402	0.18113	SOX3;RACGAP1;BCL11A;SOX5
Salivary Gland Neoplasm	2/51	0.0320855	0.18113	BCL11A;SOX11
Congenital Exomphalos	4/218	0.032403	0.18113	GNAO1;SALL1;BCL11B;GPC4
46, XX Gonadal Sex Reversal	1/6	0.0325534	0.18113	SOX3
Sensory Neuropathy, Hereditary	1/6	0.0325534	0.18113	ATL1
Sexual Arousal Disorder	1/6	0.0325534	0.18113	GRIA1
Hypoactive Sexual Desire Disorder	1/6	0.0325534	0.18113	GRIA1
Thyrotoxic Periodic Paralysis	1/6	0.0325534	0.18113	GABRA3
Congenital Dyserythropoietic Anemia	1/6	0.0325534	0.18113	KIF23
Nonketotic Hyperglycinemia	1/6	0.0325534	0.18113	GLDC
Orgasmic Disorder	1/6	0.0325534	0.18113	GRIA1
Fetal And Neonatal Alloimmune Thrombocytopenia	1/6	0.0325534	0.18113	ITGA2
Frigidity	1/6	0.0325534	0.18113	GRIA1
Psychosexual Disorders	1/6	0.0325534	0.18113	GRIA1
Reactive Psychosis	1/6	0.0325534	0.18113	TRIM9
Fundus Coloboma	2/53	0.0344335	0.18113	SALL1;PAX6
Hypoplasia Of The Optic Nerve	2/54	0.0356319	0.18113	SOX2;PAX6
Retinal Coloboma	2/54	0.0356319	0.18113	SALL1;PAX6
Nystagmus	9/818	0.0364408	0.18113	SOX2;SOX3;ADGRG1;FOXG1;PRDM16;SLC1A3;SOX11;PAX6;SERPINI1
Atrioventricular Block	2/55	0.0368463	0.18113	GABRA3;SYNE2
Isolated Microphthalmia-Anophthalmia-Coloboma	1/7	0.0378759	0.18113	SOX2
Uveoretinal Coloboma	1/7	0.0378759	0.18113	PAX6
Coloboma Of Macula	1/7	0.0378759	0.18113	PAX6
Congenital Absent Nipple	1/7	0.0378759	0.18113	PTPRF
Congenital Ichthyosis	1/7	0.0378759	0.18113	TGM1
Fanconi Syndrome	1/7	0.0378759	0.18113	GATM
Ovarian Papillary Adenocarcinoma	1/7	0.0378759	0.18113	OPCML
Ectopic Anterior Pituitary Gland	1/7	0.0378759	0.18113	SOX3
Emery-Dreifuss Muscular Dystrophy	1/7	0.0378759	0.18113	SYNE2
Emery-Dreifuss Muscular Dystrophy, X-Linked	1/7	0.0378759	0.18113	SYNE2
Persistent Hyperplastic Primary Vitreous	1/7	0.0378759	0.18113	PAX6
Generalized Epilepsy With Febrile Seizures Plus	1/7	0.0378759	0.18113	STX1B
Retinal Vein Occlusion	1/7	0.0378759	0.18113	ITGA2
Ovarian Serous Adenocarcinoma	2/56	0.0380765	0.18113	CAMKV;MAST1
Hypotonic Seizures	3/138	0.0406693	0.186765	GNAO1;STX1B;FOXG1
Meckel Diverticulum	2/59	0.0418598	0.186765	GPC4;PAK3
Schizencephaly	1/8	0.0431694	0.186765	EMX2
Synechiae	1/8	0.0431694	0.186765	PAX6
Leiomyoma	1/8	0.0431694	0.186765	SFRP1
Dysgerminoma	1/8	0.0431694	0.186765	OPCML
Partington Syndrome	1/8	0.0431694	0.186765	PAK3
Renal Dysplasia	2/61	0.0444572	0.186765	GNAO1;SALL1
Cerebral Cortical Atrophy	4/246	0.0469972	0.186765	EMX2;PGAP1;FOXG1;PRDM16
Malocclusion	3/147	0.0475329	0.186765	FOXG1;GPC4;HS6ST2
Arthritis	6/476	0.0477482	0.186765	TBC1D1;MAP2;SORBS2;POU3F3;WASF3;OPCML
Congenital Coloboma Of Iris	3/148	0.0483286	0.186765	SOX2;SALL1;PAX6
Abdominal Migraine	1/9	0.0484341	0.186765	PRDM16
Short-Rib Thoracic Dysplasia With Or Without Polydactyly	1/9	0.0484341	0.186765	DYNLT2B
Status Migrainosus	1/9	0.0484341	0.186765	PRDM16
Subcortical Band Heterotopia	1/9	0.0484341	0.186765	FAT4
Lamellar Ichthyosis	1/9	0.0484341	0.186765	TGM1
Lymphangioma	1/9	0.0484341	0.186765	FAT4
Confusional Migraine	1/9	0.0484341	0.186765	PRDM16
Periodic Hypokalemic Paresis	1/9	0.0484341	0.186765	GABRA3
Erysipelas	1/9	0.0484341	0.186765	FAT4
Polysyndactyly	1/9	0.0484341	0.186765	NEDD4L
Receptive Language Delay	1/9	0.0484341	0.186765	GNAO1
Hemicrania Migraine	1/9	0.0484341	0.186765	PRDM16
Rett Syndrome	1/9	0.0484341	0.186765	FOXG1
Motor Delay	5/365	0.0511692	0.194493	PGAP1;FOXG1;ATL1;SLC1A3;SOX5
Diabetes	2/66	0.0512024	0.194493	GATM;PAX6
Syndromic Microphthalmia	2/67	0.052593	0.197957	SOX2;PAX6
Congenital Nystagmus	1/10	0.0536701	0.197957	PAX6
Odontome	1/10	0.0536701	0.197957	PAX6
Epilepsy With Febrile Seizures Plus	1/10	0.0536701	0.197957	STX1B
Congenital Ocular Coloboma	2/69	0.0554143	0.201342	SOX2;PAX6
Nephroblastoma	2/69	0.0554143	0.201342	PAX6;GPC4
46, XY Sex Reversal	1/11	0.0588775	0.201342	SOX3
Hypothalamic Hamartomas	1/11	0.0588775	0.201342	SOX2
Language Development Disorders	1/11	0.0588775	0.201342	BCL11A
Microphthalmia With Coloboma	1/11	0.0588775	0.201342	PAX6
Microphthalmia	1/11	0.0588775	0.201342	SOX2
Cystic Kidney Disease	1/11	0.0588775	0.201342	FAT4
Enzymopathy	1/11	0.0588775	0.201342	KIF23
Endometrioma	3/161	0.0592617	0.201342	ITGA2;NEDD4L;ITGB8
Nail Diseases	2/72	0.0597438	0.201342	ATL1;GPC4
Nail Dysplasia	2/72	0.0597438	0.201342	ATL1;GPC4
Epileptic Encephalopathy	4/268	0.0606469	0.201342	GLDC;NEDD4L;SERPINI1;SOX5
Paroxysmal Atrial Fibrillation	3/163	0.0610389	0.201342	HIP1R;SYNE2;SOX5
Amyotrophy	2/73	0.0612122	0.201342	PGAP1;SYNE2
Exotropia	2/73	0.0612122	0.201342	ADGRG1;SOX5
Mood Disorder	4/269	0.0613125	0.201342	GPM6A;VGF;MAP2;PLCL2
Non-Syndromic Intellectual Disability	2/74	0.0626929	0.204556	BRSK2;PGAP1
Accessory Rib	1/12	0.0640565	0.205061	SOX2
Obtundation Status	1/12	0.0640565	0.205061	STX1B
Eyelid Xanthoma	1/12	0.0640565	0.205061	GPC1
Polymicrogyria	3/168	0.06559	0.208658	ADGRG1;PGAP1;PAX6
Microstomia	3/171	0.0683939	0.211363	BCL11B;PRDM16;FAT4
Lymphopenia	2/78	0.0687355	0.211363	BCL11B;FAT4
Hyperglycinuria	1/13	0.0692072	0.211363	GLDC
Alloimmune Thrombocytopenia	1/13	0.0692072	0.211363	ITGA2
Auditory Processing Disorder	1/13	0.0692072	0.211363	BCL11A
Migraine With Aura	1/13	0.0692072	0.211363	NEDD4L
HYPERTRICHOSIS	2/79	0.0702752	0.211363	SOX3;SOX11
Nail Dystrophy	2/79	0.0702752	0.211363	TGM1;ATL1
Polydactyly	3/176	0.0731864	0.211363	SALL1;DYNLT2B;GPC4
Posteriorly Rotated Ear	3/176	0.0731864	0.211363	BCL11B;SOX11;SOX5
Camptodactyly Of Fingers	4/286	0.073218	0.211363	SALL1;FOXG1;PRDM16;GPC4
Spastic Quadriplegia	2/81	0.0733883	0.211363	SOX2;BCL11B
Cranial Nerve Paralysis	2/81	0.0733883	0.211363	SALL1;PRDM16
Renal Cyst	2/81	0.0733883	0.211363	PRDM16;GPC4
Annular Pancreas	1/14	0.0743299	0.211363	PRDM16
Anomalous Pulmonary Artery	1/14	0.0743299	0.211363	PAX6
Axenfeld Anomaly	1/14	0.0743299	0.211363	PAX6
Coffin-Siris Syndrome	1/14	0.0743299	0.211363	SOX11
Dysplastic Corpus Callosum	1/14	0.0743299	0.211363	FAT4
Colorectal Cancer	9/943	0.075461	0.213387	AMER2;SFRP1;BCL11B;CAMKV;DENND5B;PRKCB;MAP2;PAK3;PAK5
Renal Hypoplasia	2/84	0.0781397	0.218525	SALL1;FAT4
Ichthyosis Congenita	1/15	0.0794247	0.218525	TGM1
Subcapsular Cataract	1/15	0.0794247	0.218525	PAX6
Osteoporosis Of Vertebrae	1/15	0.0794247	0.218525	SOX3
Hereditary Sensory And Autonomic Neuropathy	1/15	0.0794247	0.218525	ATL1
Polysplenia	1/16	0.0844916	0.227856	GPC4
Rubral Tremor	1/16	0.0844916	0.227856	SOX2
Isolated Somatotropin Deficiency	2/88	0.0846207	0.227856	SOX2;SOX3
Macrotia	3/188	0.0852789	0.227856	PGAP1;SALL1;PAK3
Cerebellar Hypoplasia	3/189	0.0863231	0.227856	ADGRG1;MAST1;SLC1A3
Heart Failure	3/189	0.0863231	0.227856	SFRP1;GATM;PRKAR2B
Ambiguous Genitalia	2/90	0.0879207	0.227856	SOX3;PAX6
Dyskinetic Syndrome	3/192	0.0894883	0.227856	GNAO1;PGAP1;FOXG1
Inclusion-Body Disease	1/17	0.0895309	0.227856	SERPINI1
Biliary Atresia	1/17	0.0895309	0.227856	GPC1
Xanthoma	1/17	0.0895309	0.227856	GPC1
May-White Syndrome	1/17	0.0895309	0.227856	SERPINI1
Congenital Anomaly Of Limb	1/17	0.0895309	0.227856	SALL1
Dentatorubral Pallidoluysian Atrophy	1/17	0.0895309	0.227856	SERPINI1
Follicular Thyroid Carcinoma	1/17	0.0895309	0.227856	SRGAP1
Action Myoclonus-Renal Failure Syndrome	1/18	0.0945428	0.235557	SERPINI1
Female Urogenital Diseases	1/18	0.0945428	0.235557	EMX2
Hepatoblastoma	1/18	0.0945428	0.235557	GPC4
Syndactyly	2/94	0.0946338	0.235557	NEDD4L;FAT4
Endometriosis	3/197	0.0948707	0.235557	ITGA2;NEDD4L;ITGB8
Neuroblastoma	2/95	0.0963347	0.238031	PRDM16;GPC4
Parakeratosis	1/19	0.0995273	0.242843	TGM1
Congenital Diaphragmatic Hernia	2/98	0.10149	0.242843	SOX11;GPC4
Pulmonary Stenosis	2/98	0.10149	0.242843	FAT4;GPC4
Impaired Cognition	4/322	0.101975	0.242843	TGM1;STX1B;CDH4;GPC4
Inflammatory Bowel Disease	3/205	0.103752	0.242843	SFRP1;PRKCB;ITGB8
Penis Agenesis	3/205	0.103752	0.242843	SOX2;GNAO1;FAT4
Spasms X-Linked	1/20	0.104485	0.242843	GNAO1
Aneurysm Of Aortic Arch	1/20	0.104485	0.242843	PRDM16
Thoracolumbar Scoliosis	1/20	0.104485	0.242843	SOX5
Benign Prostatic Hyperplasia	1/20	0.104485	0.242843	BCL11A
Majewski Syndrome	1/20	0.104485	0.242843	DYNLT2B
Conjugated Hyperbilirubinemia	1/20	0.104485	0.242843	GPC1
Dupuytren Contracture	1/20	0.104485	0.242843	ATL1
Speech Delay	1/21	0.109415	0.248626	BCL11A
Streak Ovary	1/21	0.109415	0.248626	PAX6
Benign Neoplasm Of Nervous System	1/21	0.109415	0.248626	FAT4
Uranostaphyloschisis	1/21	0.109415	0.248626	PAX6
Congenital Nonbullous Ichthyosiform Erythroderma	1/21	0.109415	0.248626	TGM1
Stomach Neoplasms	4/333	0.111668	0.252618	PRKCB;PAX6;FAT4;PTPRF
Adenocarcinoma	3/214	0.114122	0.25521	BCL11A;SOX11;FAT4
Ureterocele	1/22	0.114318	0.25521	GNAO1
Pituitary Dwarfism	1/22	0.114318	0.25521	SOX3
Dysarthria	5/470	0.117532	0.260387	GNAO1;ATL1;CAMK4;SLC1A3;SERPINI1
Lipodystrophy	2/108	0.119193	0.260387	PRDM16;SYNE2
Ocular Albinism	1/23	0.119195	0.260387	PRDM16
Anterior Segment Dysgenesis	1/23	0.119195	0.260387	PAX6
Panhypopituitarism	1/23	0.119195	0.260387	SOX3
Microphthalmos	3/221	0.122449	0.264179	SOX2;SALL1;PAX6
Malignant Mesothelioma	2/110	0.122822	0.264179	LIMCH1;PTPRF
Short Rib-Polydactyly Syndrome	1/24	0.124045	0.264179	DYNLT2B
Spade-Like Hand	1/24	0.124045	0.264179	GPC4
Anhedonia	1/24	0.124045	0.264179	SLC1A3
Tracheomalacia	1/24	0.124045	0.264179	FAT4
Macroglossia	2/111	0.124646	0.264353	FOXG1;GPC4
Hypoplasia Of The Maxilla	2/112	0.126477	0.267124	FAT4;GPC4
Dandy-Walker Syndrome	2/113	0.128315	0.267731	SOX11;GPC4
Left Ventricular Noncompaction	1/25	0.128868	0.267731	PRDM16
Orofacial Dyskinesia	1/25	0.128868	0.267731	GNAO1
Focal Seizures	1/25	0.128868	0.267731	GNAO1
Myocardial Infarction	4/355	0.132227	0.273236	GATM;PRKAR2B;ATL1;PLCL2
Congenital Anomaly Of Neck	1/26	0.133666	0.273236	PRDM16
Short Clavicles	1/26	0.133666	0.273236	FAT4
Gastric Ulcer	1/26	0.133666	0.273236	VGF
Hearing Loss	7/775	0.135134	0.27495	SOX2;SOX3;SALL1;PRKCB;PRDM16;FAT4;GPC4
Clonic Seizures	2/117	0.135727	0.27495	GNAO1;FOXG1
Attention Deficit Hyperactivity Disorder	4/359	0.136124	0.27495	BRSK2;PAK3;PTPRF;SOX5
Transposition Of Great Vessels	1/27	0.138437	0.275251	GPC4
Lewy Body Disease	1/27	0.138437	0.275251	MAP2
Coloboma Of Optic Disc	1/27	0.138437	0.275251	PAX6
Double Ureter	1/27	0.138437	0.275251	GPC4
Spastic Paraplegia	2/119	0.139468	0.276223	PGAP1;ATL1
Rheumatoid Arthritis	5/501	0.142493	0.281119	PRRT1;ATAT1;CELF2;PRDM16;PLCL2
Iron Deficiency Anemia	1/28	0.143182	0.281388	SOX5
Esotropia	2/122	0.145123	0.284106	ADGRG1;FOXG1
Sprengel Deformity	1/29	0.147901	0.286241	SYNE2
Wilms Tumor	1/29	0.147901	0.286241	GPC4
Distal Lower Limb Amyotrophy	1/29	0.147901	0.286241	ATL1
Psychosis	3/242	0.148683	0.286666	TRIM9;PAK3;PAK5
Congenital Clubfoot	3/244	0.151272	0.289815	FOXG1;FAT4;GPC4
Hypoplasia Of Optic Disc	1/30	0.152594	0.289815	PAX6
Talipes Transversoplanus	1/30	0.152594	0.289815	GPC4
Quadriplegia	1/30	0.152594	0.289815	GABRA3
Atrial Fibrillation	3/248	0.156493	0.291077	HIP1R;SYNE2;SOX5
T-Cell Lymphoma/Leukemia	1/31	0.157262	0.291077	PRKCB
Learning Disorders	1/31	0.157262	0.291077	GRIA1
Spastic Diplegia	1/31	0.157262	0.291077	SOX2
Neuropathy	1/31	0.157262	0.291077	ATL1
Palmoplantar Keratosis	1/31	0.157262	0.291077	TGM1
Pericardial Effusion	1/31	0.157262	0.291077	FAT4
Prostate Cancer	7/814	0.161391	0.292015	SOX2;ATAT1;ADGRG1;CELF2;ITGB8;PAX6;WASF3
Hypoplasia Of Nipple	1/32	0.161904	0.292015	PTPRF
Uterine Anomalies	1/32	0.161904	0.292015	SALL1
Vocal Cord Paralysis	1/32	0.161904	0.292015	SYNE2
Malignant Melanoma Of Skin	1/32	0.161904	0.292015	SYNE2
Non-Syndromic Intellectual Disability, X-Linked	1/32	0.161904	0.292015	PAK3
Juvenile Arthritis	2/131	0.162358	0.292015	MAP2;WASF3
Polyarthritis, Rheumatoid Factor Positive	2/131	0.162358	0.292015	MAP2;WASF3
Intracranial Neoplasm	1/33	0.166521	0.296361	SOX2
Corneal Erosion	1/33	0.166521	0.296361	TGM1
Hematomas	1/33	0.166521	0.296361	ITGA2
Multicystic Renal Dysplasia	2/134	0.168184	0.298278	SALL1;GPC4
Hypogonadotropic Hypogonadism	2/135	0.170134	0.299333	SOX2;SOX3
Testicular Hypogonadism	1/34	0.171113	0.299333	SOX3
Microlissencephaly	1/34	0.171113	0.299333	FOXG1
Congenital Pectus Excavatum	3/259	0.171131	0.299333	FOXG1;GPC4;SYNE2
Partial Agenesis Of Corpus Callosum	1/35	0.175679	0.30519	SOX11
Neurosensory Hearing Impairment	1/35	0.175679	0.30519	PAK3
Vesicoureteral Reflux	2/140	0.179941	0.310957	SALL1;PAX6
Duodenal Atresia	1/36	0.180221	0.310957	SALL1
Ichthyosis	2/142	0.183888	0.313439	TGM1;SYNE2
Sclerocornea	1/37	0.184738	0.313439	SOX2
Accessory Nipple	1/37	0.184738	0.313439	GPC4
Stevens-Johnson Syndrome	1/37	0.184738	0.313439	CELF2
Drachtman Weinblatt Sitarz Syndrome	1/37	0.184738	0.313439	PAX6
Sclerocystic Ovaries	2/144	0.187848	0.317656	RACGAP1;BCL11A
Paraplegia	1/38	0.18923	0.318893	ATL1
Palmoplantar Keratoderma	2/145	0.189832	0.318893	TGM1;PRDM16
Gastric Cancer	4/411	0.190689	0.319278	PRKCB;PAX6;FAT4;PTPRF
Abnormal Spinal Segmentation	1/39	0.193698	0.321147	GPC4
Subarachnoid Hemorrhage	1/39	0.193698	0.321147	ITGA2
Exfoliative Dermatitis	1/39	0.193698	0.321147	TGM1
Tetralogy Of Fallot	2/149	0.197798	0.324289	SALL1;PRDM16
Cutis Laxa	1/40	0.198141	0.324289	BCL11B
Osteomyelitis	1/40	0.198141	0.324289	ATL1
Dyscognitive Seizures	1/40	0.198141	0.324289	STX1B
Multiple Renal Cysts	1/41	0.20256	0.329403	SALL1
Glaucoma, Congenital	1/41	0.20256	0.329403	PAX6
Congenital Arteriovenous Malformation	1/42	0.206955	0.334413	FAT4
Ovarian Carcinoma	1/42	0.206955	0.334413	OPCML
Seronegative Polyarthritis	2/155	0.209822	0.335898	MAP2;WASF3
Micrognathism	5/575	0.21013	0.335898	ZBTB18;BCL11B;NEDD4L;PAX6;FAT4
Ptosis	5/575	0.21013	0.335898	SOX11;PAX6;FAT4;GPC4;SYNE2
Sarcoma	1/43	0.211326	0.335898	SOX2
Bundle Branch Block	1/43	0.211326	0.335898	GPC4
Cirrhosis	2/156	0.211833	0.335898	SFRP1;GPC1
Aniridia	1/44	0.215673	0.340436	PAX6
Liver Carcinoma	5/581	0.216033	0.340436	GNAO1;GPM6A;SFRP1;RACGAP1;KIF23
Hyperbilirubinemia	1/45	0.219996	0.345612	KIF23
Still Disease	2/162	0.223941	0.349134	MAP2;WASF3
Language Disorders	1/46	0.224296	0.349134	ADGRG1
Ectropion	1/46	0.224296	0.349134	TGM1
Sarcoidosis	1/47	0.228572	0.350586	CDH4
Oligodontia	1/47	0.228572	0.350586	BCL11B
Heart Diseases	1/47	0.228572	0.350586	SFRP1
Brachydactyly	3/300	0.228673	0.350586	PRDM16;DYNLT2B;GPC4
Congestive Heart Failure	3/300	0.228673	0.350586	GATM;PRKAR2B;PRDM16
Hypotonia	2/165	0.230016	0.351586	PGAP1;FOXG1
Horseshoe Kidney	1/48	0.232825	0.351656	FAT4
Laryngospasm	1/48	0.232825	0.351656	EPHA4
Ventricular Fibrillation	1/48	0.232825	0.351656	GABRA3
Myoclonic Epilepsy	1/48	0.232825	0.351656	SERPINI1
Bowel Incontinence	1/49	0.237055	0.355932	SALL1
Gangrene	1/49	0.237055	0.355932	TGM1
Ovarian Cancer	2/170	0.240165	0.359542	SRGAP1;OPCML
Ventricular Septal Defect	3/314	0.249125	0.370406	SOX2;GNAO1;GPC4
Arnold-Chiari Malformation	1/52	0.249605	0.370406	SALL1
Uterine Fibroids	1/52	0.249605	0.370406	SFRP1
Mental Retardation, X-Linked	1/53	0.253743	0.374363	PAK3
Nervous System Disorder	1/53	0.253743	0.374363	FOXG1
Cerebral Palsy	1/54	0.257859	0.376248	ITGA2
Congenital Cataract	1/54	0.257859	0.376248	PAX6
Heart Septal Defects	1/54	0.257859	0.376248	PRDM16
Frontal Bossing	3/320	0.257978	0.376248	SOX2;PRDM16;SOX5
Syndactyly Of Fingers	2/180	0.260522	0.378788	FAT4;GPC4
Holoprosencephaly	1/55	0.261951	0.378788	SOX2
West Syndrome	1/55	0.261951	0.378788	GNAO1
Cerebral Atrophy	3/324	0.263904	0.38053	GNAO1;PGAP1;SERPINI1
Cone-rod Dystrophy	1/56	0.266022	0.381423	WASF3
Coronary Syndrome	1/56	0.266022	0.381423	GLCCI1
Developmental Regression	3/326	0.266874	0.381569	GNAO1;STX1B;FOXG1
Brain Neoplasms	1/57	0.27007	0.383982	SOX2
Osteosarcoma	1/57	0.27007	0.383982	GLDC
Hypopituitarism	1/59	0.2781	0.393203	GPC1
Anencephaly	1/59	0.2781	0.393203	PAX6
Lung Adenocarcinoma	3/336	0.281781	0.39445	SOX2;CAMK4;PAK5
Allergic Rhinitis	1/60	0.282082	0.39445	PRDM16
Diverticular Diseases	1/60	0.282082	0.39445	OPCML
Polydactyly Of Toes	1/60	0.282082	0.39445	PRDM16
Hypotrichosis	1/61	0.286043	0.396719	TGM1
Congenital Microcephaly	1/61	0.286043	0.396719	FOXG1
Graves Disease	1/61	0.286043	0.396719	GABRA3
Hypoglycemia	2/194	0.289045	0.397845	SOX3;GPC4
Salaam Seizures	1/62	0.289982	0.397845	PGAP1
Hyperglycemia	1/62	0.289982	0.397845	PRKCB
Neuronal Heterotopia	1/62	0.289982	0.397845	FAT4
Development Disorder	2/195	0.29108	0.398279	ATAT1;SNAP91
Schizoaffective Disorder	1/64	0.297795	0.405287	GRIA1
Congenital Omphalocele	1/64	0.297795	0.405287	GPC4
Melanoma	3/350	0.302775	0.410966	PAX6;FAT4;SYNE2
Nonmedullary Thyroid Carcinoma	1/69	0.316957	0.427933	SRGAP1
Nonorganic Psychosis	1/69	0.316957	0.427933	PAK5
Immunodeficiency	1/70	0.320726	0.430738	BCL11B
Biliary Cirrhosis	1/70	0.320726	0.430738	PLCL2
Severe Combined Immunodeficiency Disease	1/71	0.324475	0.432351	BCL11B
Spina Bifida Occulta	1/71	0.324475	0.432351	SOX11
Elbow Flexion Contracture	1/71	0.324475	0.432351	SYNE2
Disorder Of Eye	2/212	0.325525	0.432617	SOX2;PAX6
Non-obstructive Azoospermia	1/72	0.328204	0.435041	SOX5
Bladder Carcinoma	1/73	0.331912	0.437677	EPHA4
Congenital Malrotation Of Intestine	1/73	0.331912	0.437677	GPC4
Thyroid Cancer	1/74	0.3356	0.441397	SRGAP1
Cardiomyopathy	3/373	0.337407	0.44263	PRDM16;GPC4;SYNE2
Narcolepsy	2/220	0.341599	0.444133	TRIM9;SFRP1
Somatotropin Deficiency	1/76	0.342916	0.444133	SOX3
Aortic Valve Insufficiency	1/76	0.342916	0.444133	NEDD4L
Asplenia	1/76	0.342916	0.444133	DYNLT2B
Eosinophilia	1/76	0.342916	0.444133	BCL11B
Lipoatrophy	1/77	0.346543	0.445431	PRDM16
Cutis Marmorata	1/77	0.346543	0.445431	SOX11
Peripheral Axonal Neuropathy	1/77	0.346543	0.445431	ATL1
Osteopenia	2/223	0.347598	0.44566	SOX3;FAT4
Neck Webbing	1/78	0.350151	0.447807	GPC4
Muscular Dystrophy	1/79	0.35374	0.451262	SYNE2
Asthma	4/549	0.357177	0.453541	GLDC;CAMK4;NEDD4L;ITGB8
Developmental Dysplasia Of The Hip	1/80	0.357308	0.453541	GPC4
Lateral Sclerosis	1/81	0.360857	0.455422	OPCML
Retinal Detachment	1/81	0.360857	0.455422	PAX6
Myopia	3/389	0.361474	0.455422	BCL11B;HS6ST2;SOX5
Nephrolithiasis	1/83	0.367897	0.462192	FOXG1
Esophagus Neoplasm	2/234	0.369433	0.462192	SOX2;FAT4
Absence Of Septum Pellucidum	1/84	0.371388	0.462192	PGAP1
Choreoathetosis	1/84	0.371388	0.462192	GNAO1
Renal Glomerular Disease	1/84	0.371388	0.462192	SALL1
Precocious Puberty	1/86	0.378313	0.469661	GNAO1
Hyperkeratosis	1/87	0.381747	0.471624	TGM1
Oculomotor Apraxia	1/87	0.381747	0.471624	FOXG1
Hydrops Fetalis	1/88	0.385162	0.474691	FAT4
Postaxial Hand Polydactyly	1/92	0.398637	0.490112	GPC4
Amyotrophic Lateral Sclerosis	1/93	0.40196	0.491821	EPHA4
Osteoarthrosis Deformans	1/93	0.40196	0.491821	POU3F3
Sensorineural Hearing Loss	1/95	0.408551	0.496013	ITGA2
Leukemia	6/935	0.409645	0.496013	EPHA4;ADGRB3;NEDD4L;GLCCI1;ASRGL1;PPFIA2
Dermatitis	2/255	0.410292	0.496013	BCL11B;ASRGL1
Aortic Aneurysm	1/96	0.411819	0.496013	NEDD4L
Azoospermia	1/96	0.411819	0.496013	SOX5
Atrial Septal Defect	2/256	0.412207	0.496013	SALL1;GPC4
Kidney Failure	2/256	0.412207	0.496013	GATM;SYNE2
Scleroderma	1/98	0.418303	0.502161	SOX5
Chronic Obstructive Pulmonary Disease	2/261	0.421736	0.5043	PRKCB;ITGB8
Cataract	4/601	0.422067	0.5043	SALL1;PRDM16;SOX11;PAX6
Jacksonian Seizure	1/101	0.427895	0.510067	FOXG1
Cardiovascular Diseases	2/266	0.431187	0.51279	ATL1;PRDM16
Choanal Atresia	1/103	0.434203	0.513975	FAT4
Microdontia	1/103	0.434203	0.513975	BCL11B
Autism Spectrum Disorder	1/104	0.437331	0.515281	SOX5
Myoclonic Seizures	1/104	0.437331	0.515281	STX1B
Congenital Heart Defects	1/105	0.440442	0.516555	FAT4
Distal Amyotrophy	1/105	0.440442	0.516555	ATL1
Renal Insufficiency	2/272	0.442421	0.517186	TGM1;SALL1
Prostatic Neoplasms	4/618	0.443012	0.517186	SOX2;CELF2;PAX6;WASF3
Cerebellar Atrophy	2/273	0.444281	0.517481	GNAO1;SLC1A3
Miscarriage	1/109	0.452716	0.526101	MAP2
Vitiligo	1/112	0.461746	0.534156	ATAT1
Congenital Camptodactyly	1/112	0.461746	0.534156	FAT4
Lung Neoplasms	2/286	0.468155	0.540342	SOX2;EMX2
Craniosynostosis	1/115	0.470628	0.541968	FAT4
Central Visual Impairment	1/116	0.473556	0.542883	PGAP1
Endometrial Carcinoma	1/116	0.473556	0.542883	BCL11A
Skeletal Dysplasia	1/119	0.482246	0.550366	FAT4
Parkinson Disease	1/119	0.482246	0.550366	GNAO1
Colorectal Neoplasms	3/474	0.485558	0.552906	SFRP1;DENND5B;PRKCB
Osteochondrodysplasia	1/121	0.487959	0.5544	FAT4
Imperforate Anus	1/124	0.496413	0.562749	SALL1
Hydrocephalus	2/307	0.50542	0.571465	SOX2;GPC4
Sleep Apnea	1/128	0.50747	0.571465	CDH4
Congenital Pectus Carinatum	1/128	0.50747	0.571465	SOX5
Hyperopia	1/129	0.510196	0.572004	BCL11B
Chromophobe Carcinoma	1/129	0.510196	0.572004	SYNE2
Breast Carcinoma	5/859	0.513199	0.574106	SFRP1;FABP7;MAST1;EFR3B;OPCML
Speech Disorders	1/132	0.518286	0.576983	GPC4
Mood Swings	1/132	0.518286	0.576983	EPHA4
Kidney Disease	2/315	0.519171	0.576983	GATM;SYNE2
Papillary Renal Carcinoma	1/135	0.526243	0.583568	SYNE2
Dysphagia	2/321	0.52932	0.585704	GNAO1;PRDM16
Lung Cancer	2/324	0.53434	0.589976	SOX2;EMX2
Bladder Neoplasm	1/141	0.541769	0.596884	SOX2
Optic Atrophy	3/518	0.545303	0.59948	PRDM16;PAX6;SOX5
Macrocephaly	2/338	0.557285	0.611333	GPC4;PAK3
Retinal Dystrophy	1/149	0.561688	0.614837	PGAP1
Urinary Bladder Cancer	1/151	0.566532	0.618329	SOX2
Carcinoma	3/535	0.567308	0.618329	SOX2;GATM;FAT4
Glioblastoma	1/153	0.571324	0.621375	PRKCB
Autoimmune Diseases	1/154	0.573699	0.622444	CAMK4
Glaucoma	2/349	0.574752	0.622444	PAX6;FAT4
Dementia	1/156	0.578412	0.625078	SERPINI1
Lymphoma	1/162	0.592243	0.638668	BCL11B
Anaplastic Carcinoma	1/163	0.594504	0.639751	GATM
Specific Learning Disorder	1/164	0.596752	0.640816	SOX2
Facial Paralysis	1/166	0.601212	0.644246	PAK3
Cholangitis	1/168	0.605623	0.64761	PRKCB
Lymphoblastic Leukemia	1/169	0.607811	0.648587	BCL11B
Ankylosing Spondylitis	1/172	0.614301	0.652775	PRKCB
Respiratory Failure	1/172	0.614301	0.652775	EPHA4
Fatty Liver	1/174	0.618569	0.654722	PRDM16
Breast Cancer	6/1159	0.619168	0.654722	PRRT1;SFRP1;BCL11A;GPC1;FABP7;SYNE2
Malabsorption Syndrome	1/175	0.620685	0.654722	FAT4
Alzheimer Disease	2/380	0.621278	0.654722	SLC4A8;CELF2
Myocardial Ischemia	1/176	0.62279	0.654959	GATM
Brachycephaly	1/184	0.639216	0.670847	PRDM16
Hypodontia	1/185	0.641218	0.671564	BCL11B
Stroke	1/194	0.658754	0.688513	PTPRF
Coronary Heart Disease	1/208	0.684359	0.713809	GLCCI1
Renal Carcinoma	1/217	0.699804	0.728426	SYNE2
Ovarian Neoplasm	1/225	0.712902	0.740546	OPCML
Otitis Media	1/228	0.717667	0.743977	TGM1
Diabetes Mellitus	5/1096	0.726983	0.752102	PRRT1;GATM;PRKCB;PAX6;EFR3B
Retinitis Pigmentosa	1/251	0.751685	0.77608	SOX2
Eczema	1/255	0.757171	0.780162	PRDM16
High Palate	2/496	0.761074	0.782599	FAT4;PAK3
Ulcerative Colitis	1/261	0.765177	0.785232	PRKCB
Hypogonadism	1/269	0.775445	0.794168	PRDM16
Anemia	2/514	0.778279	0.794795	BCL11A;KIF23
Hypertrophic Cardiomyopathy	1/272	0.77918	0.794795	SYNE2
Alopecia	1/277	0.785269	0.799025	TGM1
Myopathy	1/278	0.786467	0.799025	PRDM16
Marfan Syndrome	2/538	0.799545	0.810694	SFRP1;FABP7
Crohn Disease	1/293	0.803656	0.813243	PRKCB
Mammary Neoplasms	2/552	0.811107	0.819154	SFRP1;FABP7
Coronary Artery Disease	1/313	0.82446	0.830991	PRDM16
Lupus Erythematosus	1/315	0.826416	0.831316	SCAMP5
Colonic Neoplasms	1/363	0.867397	0.870818	DENND5B
Lung Carcinoma	1/403	0.894105	0.895865	SOX2
Hypertension	1/550	0.953849	0.953849	NEDD4L

### Sheet: D60 UP in KO
source	term_name	term_id	adjusted_p_value	negative_log10_of_adjusted_p_value	term_size	query_size	intersection_size	intersections
GO:MF	anion binding	GO:0043168	4.35325e-07	6.36119	2446	147	46	PRKCB,ACBD7,RACGAP1,KIF23,ATP2B2,FGFR3,GUCY1A2,PDE2A,NTRK3,ACTR3B,KIF5A,PBK,EPHA4,GLDC,BRSK2,PAK5,CAMKV,KIF3C,UBE2C,MPPED2,MAST1,HELLS,TOP2A,HMGCR,PLCL2,CAMK1D,RTN4R,MYO6,PLK1,CHEK1,KIF21A,GNAO1,XPR1,GPT2,RAB8B,ACSS1,VRK3,RAB33A,SEPTIN3,RAB28,HSPA4L,CLVS2,HIP1R,RAPGEF2,KIF5C,PAK1
GO:MF	carbohydrate derivative binding	GO:0097367	6.42296e-07	6.19226	2294	147	44	FGFBP3,PRKCB,ACBD7,KIF23,ATP2B2,FGFR3,GUCY1A2,PDE2A,NTRK3,ACTR3B,KIF5A,PBK,EPHA4,BRSK2,PAK5,CAMKV,KIF3C,UBE2C,MPPED2,MAST1,HELLS,TOP2A,HMGCR,SFRP1,CAMK1D,RTN4R,MYO6,ADGRG1,PLK1,CHEK1,KIF21A,GNAO1,RAB8B,NCAN,ACSS1,VRK3,RAB33A,SEPTIN3,RAB28,HSPA4L,PTPRF,RAPGEF2,KIF5C,PAK1
GO:MF	purine ribonucleotide binding	GO:0032555	5.28719e-06	5.27678	1916	147	38	PRKCB,ACBD7,KIF23,ATP2B2,FGFR3,GUCY1A2,PDE2A,NTRK3,ACTR3B,KIF5A,PBK,EPHA4,BRSK2,PAK5,CAMKV,KIF3C,UBE2C,MPPED2,MAST1,HELLS,TOP2A,HMGCR,CAMK1D,MYO6,PLK1,CHEK1,KIF21A,GNAO1,RAB8B,ACSS1,VRK3,RAB33A,SEPTIN3,RAB28,HSPA4L,RAPGEF2,KIF5C,PAK1
GO:MF	ribonucleotide binding	GO:0032553	6.72704e-06	5.17218	1933	147	38	PRKCB,ACBD7,KIF23,ATP2B2,FGFR3,GUCY1A2,PDE2A,NTRK3,ACTR3B,KIF5A,PBK,EPHA4,BRSK2,PAK5,CAMKV,KIF3C,UBE2C,MPPED2,MAST1,HELLS,TOP2A,HMGCR,CAMK1D,MYO6,PLK1,CHEK1,KIF21A,GNAO1,RAB8B,ACSS1,VRK3,RAB33A,SEPTIN3,RAB28,HSPA4L,RAPGEF2,KIF5C,PAK1
GO:MF	purine nucleotide binding	GO:0017076	2.17267e-05	4.66301	2019	147	38	PRKCB,ACBD7,KIF23,ATP2B2,FGFR3,GUCY1A2,PDE2A,NTRK3,ACTR3B,KIF5A,PBK,EPHA4,BRSK2,PAK5,CAMKV,KIF3C,UBE2C,MPPED2,MAST1,HELLS,TOP2A,HMGCR,CAMK1D,MYO6,PLK1,CHEK1,KIF21A,GNAO1,RAB8B,ACSS1,VRK3,RAB33A,SEPTIN3,RAB28,HSPA4L,RAPGEF2,KIF5C,PAK1
GO:MF	adenyl ribonucleotide binding	GO:0032559	4.73709e-05	4.32449	1556	147	32	PRKCB,ACBD7,KIF23,ATP2B2,FGFR3,PDE2A,NTRK3,ACTR3B,KIF5A,PBK,EPHA4,BRSK2,PAK5,CAMKV,KIF3C,UBE2C,MPPED2,MAST1,HELLS,TOP2A,HMGCR,CAMK1D,MYO6,PLK1,CHEK1,KIF21A,ACSS1,VRK3,HSPA4L,RAPGEF2,KIF5C,PAK1
GO:MF	small molecule binding	GO:0036094	7.23041e-05	4.14084	2583	147	43	PRKCB,ACBD7,KIF23,ATP2B2,FGFR3,GUCY1A2,PDE2A,NTRK3,ACTR3B,KIF5A,PBK,EPHA4,GLDC,BRSK2,PAK5,CAMKV,KIF3C,UBE2C,MPPED2,MAST1,HELLS,TOP2A,HMGCR,PLCL2,CAMK1D,RTN4R,MYO6,PLK1,CHEK1,KIF21A,GNAO1,XPR1,GPT2,RAB8B,ACSS1,VRK3,RAB33A,SEPTIN3,RAB28,HSPA4L,RAPGEF2,KIF5C,PAK1
GO:MF	nucleotide binding	GO:0000166	0.00016521	3.78196	2182	147	38	PRKCB,ACBD7,KIF23,ATP2B2,FGFR3,GUCY1A2,PDE2A,NTRK3,ACTR3B,KIF5A,PBK,EPHA4,BRSK2,PAK5,CAMKV,KIF3C,UBE2C,MPPED2,MAST1,HELLS,TOP2A,HMGCR,CAMK1D,MYO6,PLK1,CHEK1,KIF21A,GNAO1,RAB8B,ACSS1,VRK3,RAB33A,SEPTIN3,RAB28,HSPA4L,RAPGEF2,KIF5C,PAK1
GO:MF	nucleoside phosphate binding	GO:1901265	0.000167158	3.77687	2183	147	38	PRKCB,ACBD7,KIF23,ATP2B2,FGFR3,GUCY1A2,PDE2A,NTRK3,ACTR3B,KIF5A,PBK,EPHA4,BRSK2,PAK5,CAMKV,KIF3C,UBE2C,MPPED2,MAST1,HELLS,TOP2A,HMGCR,CAMK1D,MYO6,PLK1,CHEK1,KIF21A,GNAO1,RAB8B,ACSS1,VRK3,RAB33A,SEPTIN3,RAB28,HSPA4L,RAPGEF2,KIF5C,PAK1
GO:MF	adenyl nucleotide binding	GO:0030554	0.000201012	3.69678	1658	147	32	PRKCB,ACBD7,KIF23,ATP2B2,FGFR3,PDE2A,NTRK3,ACTR3B,KIF5A,PBK,EPHA4,BRSK2,PAK5,CAMKV,KIF3C,UBE2C,MPPED2,MAST1,HELLS,TOP2A,HMGCR,CAMK1D,MYO6,PLK1,CHEK1,KIF21A,ACSS1,VRK3,HSPA4L,RAPGEF2,KIF5C,PAK1
GO:MF	G-protein beta-subunit binding	GO:0031681	0.000510794	3.29175	24	147	5	GNG4,GRIA1,GNG3,GNG2,GNG5
GO:MF	purine ribonucleoside triphosphate binding	GO:0035639	0.000741096	3.13013	1849	147	33	PRKCB,KIF23,ATP2B2,FGFR3,GUCY1A2,NTRK3,ACTR3B,KIF5A,PBK,EPHA4,BRSK2,PAK5,CAMKV,KIF3C,UBE2C,MAST1,HELLS,TOP2A,CAMK1D,MYO6,PLK1,CHEK1,KIF21A,GNAO1,RAB8B,ACSS1,VRK3,RAB33A,SEPTIN3,RAB28,HSPA4L,KIF5C,PAK1
GO:MF	protein kinase activity	GO:0004672	0.00412383	2.3847	584	147	16	PRKCB,FGFR3,NTRK3,PBK,EPHA4,BRSK2,PAK5,CAMKV,RASSF2,MAST1,CAMK1D,PLK1,CHEK1,VRK3,TRIM24,PAK1
GO:MF	ATP binding	GO:0005524	0.00694159	2.15854	1495	147	27	PRKCB,KIF23,ATP2B2,FGFR3,NTRK3,ACTR3B,KIF5A,PBK,EPHA4,BRSK2,PAK5,CAMKV,KIF3C,UBE2C,MAST1,HELLS,TOP2A,CAMK1D,MYO6,PLK1,CHEK1,KIF21A,ACSS1,VRK3,HSPA4L,KIF5C,PAK1
GO:MF	cytoskeletal protein binding	GO:0008092	0.00831487	2.08014	998	147	21	RACGAP1,KIF23,GRIA1,FRMD5,ACTR3B,KIF5A,SYNE2,BRSK2,KIF3C,ATCAY,MAST1,MYO6,PLK1,CORO2B,MAP1LC3A,KIF21A,SPTBN2,CCSAP,HIP1R,KIF5C,PAK1
GO:MF	microtubule binding	GO:0008017	0.0236888	1.62546	274	147	10	RACGAP1,KIF23,KIF5A,KIF3C,MAST1,PLK1,MAP1LC3A,KIF21A,CCSAP,KIF5C
GO:MF	ion binding	GO:0043167	0.0239362	1.62094	6115	147	68	PRKCB,BCL11B,ACBD7,ZBTB18,BCL11A,CDH4,PDE1A,CALB2,RACGAP1,SALL1,KIF23,RASA4,SNCB,ATP2B2,FGFR3,GUCY1A2,PDE2A,NTRK3,ACTR3B,NRXN3,KIF5A,PBK,EPHA4,PRDM16,GLDC,BRSK2,PAK5,CAMKV,KIF3C,UBE2C,MPPED2,MAST1,TTYH1,HELLS,TOP2A,HMGCR,PLCL2,MYT1,CAMK1D,RTN4R,MYO6,PLK1,CHEK1,NUDT10,KIF21A,GNAO1,PHF20L1,XPR1,GPT2,MTMR3,RAB8B,NCAN,ZNF462,ACSS1,VRK3,RAB33A,SEPTIN3,RAB28,HSPA4L,CELSR2,CLVS2,GDPD1,HIP1R,TCF20,RAPGEF2,KIF5C,TRIM24,PAK1
GO:MF	phosphotransferase activity, alcohol group as acceptor	GO:0016773	0.0334346	1.4758	693	147	16	PRKCB,FGFR3,NTRK3,PBK,EPHA4,BRSK2,PAK5,CAMKV,RASSF2,MAST1,CAMK1D,PLK1,CHEK1,VRK3,TRIM24,PAK1
GO:BP	generation of neurons	GO:0048699	1.74566e-08	7.75804	1485	149	37	FOXG1,SOX3,PAX6,BCL11B,BCL11A,CDH4,RACGAP1,ARX,SALL1,EMX2,ATP2B2,SOX1,NTRK3,NRXN3,KIF5A,EPHA4,BRSK2,EFNB1,ATCAY,ELAVL4,APBB1,SFRP1,CAMK1D,RTN4R,MYO6,ADGRG1,SOX11,DCC,NCAN,SECISBP2,PTPRF,CELSR2,NEDD4L,NOVA2,RAPGEF2,KIF5C,PAK1
GO:BP	neurogenesis	GO:0022008	5.88079e-08	7.23056	1708	149	39	FOXG1,SOX3,PAX6,BCL11B,BCL11A,CDH4,RACGAP1,ARX,SALL1,EMX2,ATP2B2,SOX1,NTRK3,NRXN3,KIF5A,SYNE2,EPHA4,BRSK2,EFNB1,ATCAY,NAB1,ELAVL4,APBB1,SFRP1,CAMK1D,RTN4R,MYO6,ADGRG1,SOX11,DCC,NCAN,SECISBP2,PTPRF,CELSR2,NEDD4L,NOVA2,RAPGEF2,KIF5C,PAK1
GO:BP	nervous system development	GO:0007399	8.83424e-08	7.05383	2513	149	48	FOXG1,SOX3,PAX6,BCL11B,BCL11A,CDH4,SLC32A1,RACGAP1,ARX,SALL1,EMX2,ATP2B2,GRIA1,SOX1,NTRK3,NRXN3,KIF5A,SYNE2,EPHA4,BRSK2,EFNB1,ATCAY,CHRDL1,NAB1,MAST1,ELAVL4,APBB1,SFRP1,MYT1,GPC4,ELAVL3,CAMK1D,RTN4R,MYO6,ADGRG1,SOX11,DCC,SPTBN2,NCAN,SECISBP2,PTPRF,CELSR2,NEDD4L,NOVA2,RAPGEF2,KIF5C,MSI1,PAK1
GO:BP	neuron differentiation	GO:0030182	3.12967e-07	6.5045	1404	149	34	FOXG1,SOX3,PAX6,BCL11B,BCL11A,CDH4,ARX,SALL1,EMX2,ATP2B2,SOX1,NTRK3,NRXN3,KIF5A,EPHA4,BRSK2,EFNB1,ATCAY,ELAVL4,APBB1,SFRP1,CAMK1D,RTN4R,MYO6,SOX11,DCC,SECISBP2,PTPRF,CELSR2,NEDD4L,NOVA2,RAPGEF2,KIF5C,PAK1
GO:BP	cell morphogenesis involved in neuron differentiation	GO:0048667	1.39642e-06	5.85499	576	149	21	FOXG1,PAX6,BCL11B,BCL11A,CDH4,ARX,NRXN3,KIF5A,EPHA4,BRSK2,EFNB1,ELAVL4,APBB1,RTN4R,DCC,CELSR2,NEDD4L,NOVA2,RAPGEF2,KIF5C,PAK1
GO:BP	system development	GO:0048731	4.57906e-06	5.33922	3951	149	59	FOXG1,SOX3,PRKCB,PAX6,BCL11B,BCL11A,CDH4,SLC32A1,RACGAP1,ARX,SALL1,EMX2,ATP2B2,GRIA1,FGFR3,SOX1,PDE2A,NTRK3,NRXN3,KIF5A,SYNE2,EPHA4,BRSK2,EFNB1,SHB,RASSF2,ATCAY,CHRDL1,NAB1,MAST1,ELAVL4,APBB1,HELLS,SFRP1,MYT1,GPC4,ELAVL3,CAMK1D,RTN4R,MYO6,ADGRG1,SOX11,ACD,DCC,TLE5,SPTBN2,NCAN,SECISBP2,HMCES,PTPRF,CELSR2,ARRB2,NEDD4L,HIP1R,NOVA2,RAPGEF2,KIF5C,MSI1,PAK1
GO:BP	neuron projection morphogenesis	GO:0048812	8.33773e-06	5.07895	637	149	21	FOXG1,PAX6,BCL11B,BCL11A,CDH4,ARX,NRXN3,KIF5A,EPHA4,BRSK2,EFNB1,ELAVL4,APBB1,RTN4R,DCC,CELSR2,NEDD4L,NOVA2,RAPGEF2,KIF5C,PAK1
GO:BP	neuron projection development	GO:0031175	1.20446e-05	4.91921	990	149	26	FOXG1,PAX6,BCL11B,BCL11A,CDH4,ARX,NTRK3,NRXN3,KIF5A,EPHA4,BRSK2,EFNB1,ATCAY,ELAVL4,APBB1,SFRP1,CAMK1D,RTN4R,DCC,PTPRF,CELSR2,NEDD4L,NOVA2,RAPGEF2,KIF5C,PAK1
GO:BP	multicellular organism development	GO:0007275	1.25136e-05	4.90262	4610	149	64	FOXG1,SOX3,PRKCB,PAX6,BCL11B,BCL11A,CDH4,SLC32A1,RACGAP1,ARX,SALL1,EMX2,ATP2B2,GRIA1,FGFR3,SOX1,PDE2A,NTRK3,NRXN3,KIF5A,SYNE2,EPHA4,BRSK2,EFNB1,SHB,RASSF2,ATCAY,CHRDL1,NAB1,MAST1,ELAVL4,APBB1,HELLS,TOP2A,SFRP1,MYT1,GPC4,ELAVL3,CAMK1D,RTN4R,MYO6,ADGRG1,SOX11,ACD,CHEK1,DCC,DACH1,TLE5,SPTBN2,NCAN,RNASEH2B,SECISBP2,HMCES,PTPRF,CELSR2,ARRB2,CCSAP,NEDD4L,HIP1R,NOVA2,RAPGEF2,KIF5C,MSI1,PAK1
GO:BP	plasma membrane bounded cell projection morphogenesis	GO:0120039	1.28681e-05	4.89049	653	149	21	FOXG1,PAX6,BCL11B,BCL11A,CDH4,ARX,NRXN3,KIF5A,EPHA4,BRSK2,EFNB1,ELAVL4,APBB1,RTN4R,DCC,CELSR2,NEDD4L,NOVA2,RAPGEF2,KIF5C,PAK1
GO:BP	neuron development	GO:0048666	1.30104e-05	4.88571	1142	149	28	FOXG1,PAX6,BCL11B,BCL11A,CDH4,ARX,SOX1,NTRK3,NRXN3,KIF5A,EPHA4,BRSK2,EFNB1,ATCAY,ELAVL4,APBB1,SFRP1,CAMK1D,RTN4R,DCC,SECISBP2,PTPRF,CELSR2,NEDD4L,NOVA2,RAPGEF2,KIF5C,PAK1
GO:BP	cell projection morphogenesis	GO:0048858	1.46972e-05	4.83277	658	149	21	FOXG1,PAX6,BCL11B,BCL11A,CDH4,ARX,NRXN3,KIF5A,EPHA4,BRSK2,EFNB1,ELAVL4,APBB1,RTN4R,DCC,CELSR2,NEDD4L,NOVA2,RAPGEF2,KIF5C,PAK1
GO:BP	cell part morphogenesis	GO:0032990	2.47028e-05	4.60725	678	149	21	FOXG1,PAX6,BCL11B,BCL11A,CDH4,ARX,NRXN3,KIF5A,EPHA4,BRSK2,EFNB1,ELAVL4,APBB1,RTN4R,DCC,CELSR2,NEDD4L,NOVA2,RAPGEF2,KIF5C,PAK1
GO:BP	axonogenesis	GO:0007409	3.72284e-05	4.42913	449	149	17	FOXG1,PAX6,BCL11B,BCL11A,CDH4,ARX,NRXN3,KIF5A,EPHA4,BRSK2,EFNB1,APBB1,RTN4R,DCC,NOVA2,KIF5C,PAK1
GO:BP	regulation of cellular component organization	GO:0051128	3.73642e-05	4.42754	2419	149	42	PAX6,GNG4,BCL11A,CDH4,CTTNBP2,CKAP2,PDE2A,NTRK3,SYNE2,EPHA4,CYRIA,BRSK2,EFNB1,PAK5,CAMKV,BNIP3L,UBE2C,SLAIN1,ELAVL4,TOP2A,SFRP1,GPC4,STON2,CAMK1D,RTN4R,ACD,PLK1,CHEK1,CORO2B,SPC25,DCC,MTMR3,SPTBN2,RAB8B,PTPRF,ARRB2,CCSAP,NEDD4L,HIP1R,NOVA2,RAPGEF2,PAK1
GO:BP	axon development	GO:0061564	3.96838e-05	4.40139	509	149	18	FOXG1,PAX6,BCL11B,BCL11A,CDH4,ARX,NRXN3,KIF5A,EPHA4,BRSK2,EFNB1,APBB1,RTN4R,DCC,PTPRF,NOVA2,KIF5C,PAK1
GO:BP	forebrain development	GO:0030900	7.74034e-05	4.11124	415	149	16	FOXG1,SOX3,PAX6,BCL11B,SLC32A1,ARX,SALL1,EMX2,GRIA1,SOX1,SYNE2,ELAVL4,RTN4R,ADGRG1,SECISBP2,RAPGEF2
GO:BP	central nervous system development	GO:0007417	0.000124579	3.90455	1035	149	25	FOXG1,SOX3,PAX6,BCL11B,SLC32A1,ARX,SALL1,EMX2,GRIA1,SOX1,SYNE2,EPHA4,MAST1,ELAVL4,SFRP1,RTN4R,ADGRG1,SOX11,DCC,SPTBN2,SECISBP2,CELSR2,NOVA2,RAPGEF2,MSI1
GO:BP	central nervous system neuron differentiation	GO:0021953	0.00014368	3.8426	184	149	11	FOXG1,PAX6,BCL11B,ARX,SOX1,EPHA4,ELAVL4,DCC,SECISBP2,NOVA2,RAPGEF2
GO:BP	regulation of biological process	GO:0050789	0.000149802	3.82448	12331	149	118	FOXG1,FGFBP3,SOX3,PRKCB,PAX6,BCL11B,GNG4,ZBTB18,BCL11A,CDH4,PRRT1,SLC32A1,PDE1A,KHDRBS2,CTTNBP2,CALB2,RACGAP1,ARX,SALL1,KIF23,RASA4,SNCB,EMX2,ATP2B2,GRIA1,FGFR3,GUCY1A2,SOX1,CKAP2,SOX21,FRMD5,PDE2A,NTRK3,NRXN3,KIF5A,SYNE2,PBK,EPHA4,PRDM16,CYRIA,BRSK2,EFNB1,PAK5,CAMKV,SHB,RASSF2,BNIP3L,UBE2C,ATCAY,SLAIN1,CHRDL1,NAB1,MAST1,ELAVL4,APBB1,FAM168A,HELLS,CELF3,TOP2A,HMGCR,SFRP1,PSMC3IP,SOGA3,PLCL2,MYT1,GPC4,TDRKH,STON2,GNG3,LYPD1,CELF5,CAMK1D,RTN4R,MYO6,ADGRG1,SOX11,ACD,PLK1,CHEK1,CORO2B,SPC25,DCC,GNG2,DACH1,TP53I11,TLE5,GNAO1,SV2A,PHF20L1,GPT2,MTMR3,SPTBN2,RAB8B,NCAN,ZNF462,RNASEH2B,VRK3,SECISBP2,RAB33A,ARHGAP21,HMCES,GNG5,PTPRF,CELSR2,ARRB2,LIN37,PEA15,CCSAP,NEDD4L,HIP1R,SLC4A8,TCF20,NOVA2,TMEM35A,RAPGEF2,TRIM24,MSI1,PAK1
GO:BP	regulation of neuron projection development	GO:0010975	0.000227303	3.6434	449	149	16	PAX6,BCL11A,CDH4,NTRK3,EPHA4,BRSK2,ELAVL4,SFRP1,CAMK1D,RTN4R,DCC,PTPRF,NEDD4L,NOVA2,RAPGEF2,PAK1
GO:BP	regulation of cellular process	GO:0050794	0.000228689	3.64076	11758	149	114	FOXG1,FGFBP3,SOX3,PRKCB,PAX6,BCL11B,GNG4,ZBTB18,BCL11A,CDH4,PRRT1,PDE1A,KHDRBS2,CTTNBP2,CALB2,RACGAP1,ARX,SALL1,KIF23,RASA4,SNCB,EMX2,GRIA1,FGFR3,GUCY1A2,SOX1,CKAP2,SOX21,FRMD5,PDE2A,NTRK3,NRXN3,SYNE2,PBK,EPHA4,PRDM16,CYRIA,BRSK2,EFNB1,PAK5,CAMKV,SHB,RASSF2,BNIP3L,UBE2C,ATCAY,SLAIN1,CHRDL1,NAB1,MAST1,ELAVL4,APBB1,FAM168A,HELLS,CELF3,TOP2A,HMGCR,SFRP1,PSMC3IP,SOGA3,PLCL2,MYT1,GPC4,TDRKH,STON2,GNG3,LYPD1,CELF5,CAMK1D,RTN4R,MYO6,ADGRG1,SOX11,ACD,PLK1,CHEK1,CORO2B,SPC25,DCC,GNG2,DACH1,TP53I11,TLE5,GNAO1,PHF20L1,GPT2,MTMR3,SPTBN2,RAB8B,NCAN,ZNF462,RNASEH2B,VRK3,SECISBP2,RAB33A,ARHGAP21,HMCES,GNG5,PTPRF,CELSR2,ARRB2,LIN37,PEA15,CCSAP,NEDD4L,HIP1R,SLC4A8,TCF20,NOVA2,TMEM35A,RAPGEF2,TRIM24,MSI1,PAK1
GO:BP	neuron projection guidance	GO:0097485	0.000258119	3.58818	240	149	12	FOXG1,PAX6,BCL11B,CDH4,ARX,NRXN3,KIF5A,EPHA4,EFNB1,DCC,NOVA2,KIF5C
GO:BP	axon guidance	GO:0007411	0.000258119	3.58818	240	149	12	FOXG1,PAX6,BCL11B,CDH4,ARX,NRXN3,KIF5A,EPHA4,EFNB1,DCC,NOVA2,KIF5C
GO:BP	biological regulation	GO:0065007	0.000261029	3.58331	12751	149	120	FOXG1,FGFBP3,SOX3,PRKCB,PAX6,BCL11B,GNG4,ZBTB18,BCL11A,CDH4,PRRT1,SLC32A1,PDE1A,KHDRBS2,CTTNBP2,CALB2,RACGAP1,ARX,SALL1,KIF23,RASA4,SNCB,EMX2,ATP2B2,GRIA1,FGFR3,GUCY1A2,SOX1,CKAP2,SOX21,FRMD5,XKR7,PDE2A,NTRK3,NRXN3,KIF5A,SYNE2,PBK,EPHA4,PRDM16,CYRIA,BRSK2,EFNB1,PAK5,CAMKV,SHB,RASSF2,BNIP3L,UBE2C,ATCAY,SLAIN1,CHRDL1,NAB1,MAST1,ELAVL4,APBB1,FAM168A,HELLS,CELF3,TOP2A,HMGCR,SFRP1,PSMC3IP,SOGA3,PLCL2,MYT1,GPC4,TDRKH,STON2,GNG3,LIPE,LYPD1,CELF5,CAMK1D,RTN4R,MYO6,ADGRG1,SOX11,ACD,PLK1,CHEK1,CORO2B,SPC25,DCC,GNG2,DACH1,TP53I11,TLE5,GNAO1,SV2A,PHF20L1,GPT2,MTMR3,SPTBN2,RAB8B,NCAN,ZNF462,RNASEH2B,VRK3,SECISBP2,RAB33A,ARHGAP21,HMCES,GNG5,PTPRF,CELSR2,ARRB2,LIN37,PEA15,CCSAP,NEDD4L,HIP1R,SLC4A8,TCF20,NOVA2,TMEM35A,RAPGEF2,TRIM24,MSI1,PAK1
GO:BP	cellular component morphogenesis	GO:0032989	0.000283261	3.54781	783	149	21	FOXG1,PAX6,BCL11B,BCL11A,CDH4,ARX,NRXN3,KIF5A,EPHA4,BRSK2,EFNB1,ELAVL4,APBB1,RTN4R,DCC,CELSR2,NEDD4L,NOVA2,RAPGEF2,KIF5C,PAK1
GO:BP	central nervous system neuron development	GO:0021954	0.000433256	3.36326	90	149	8	FOXG1,ARX,SOX1,EPHA4,DCC,SECISBP2,NOVA2,RAPGEF2
GO:BP	brain development	GO:0007420	0.000553881	3.25658	744	149	20	FOXG1,SOX3,PAX6,BCL11B,SLC32A1,ARX,SALL1,EMX2,GRIA1,SOX1,SYNE2,MAST1,ELAVL4,SFRP1,RTN4R,ADGRG1,SPTBN2,SECISBP2,CELSR2,RAPGEF2
GO:BP	cell population proliferation	GO:0008283	0.000830397	3.08071	3218	149	47	FOXG1,PAX6,BCL11B,BCL11A,CDH4,PDE1A,RACGAP1,ARX,EMX2,FGFR3,ANKRD45,NTRK3,NRXN3,KIF5A,SYNE2,EPHA4,BRSK2,EFNB1,PAK5,SHB,ATCAY,TTYH1,ELAVL4,APBB1,HELLS,SFRP1,PLCL2,CAMK1D,RTN4R,ADGRG1,SOX11,CHEK1,DCC,GNG2,DACH1,TP53I11,RAB8B,NCAN,RNASEH2B,PTPRF,CELSR2,NEDD4L,NOVA2,RAPGEF2,KIF5C,TRIM24,PAK1
GO:BP	telencephalon development	GO:0021537	0.00134193	2.87227	280	149	12	FOXG1,PAX6,BCL11B,SLC32A1,ARX,SALL1,EMX2,GRIA1,SYNE2,RTN4R,ADGRG1,SECISBP2
GO:BP	forebrain neuron differentiation	GO:0021879	0.0014698	2.83274	46	149	6	FOXG1,PAX6,BCL11B,SOX1,SECISBP2,RAPGEF2
GO:BP	head development	GO:0060322	0.00150229	2.82325	793	149	20	FOXG1,SOX3,PAX6,BCL11B,SLC32A1,ARX,SALL1,EMX2,GRIA1,SOX1,SYNE2,MAST1,ELAVL4,SFRP1,RTN4R,ADGRG1,SPTBN2,SECISBP2,CELSR2,RAPGEF2
GO:BP	cell-cell signaling	GO:0007267	0.00155081	2.80944	1703	149	31	FGFBP3,PRKCB,PRRT1,SLC32A1,CALB2,SALL1,SNCB,GRIA1,FGFR3,NRXN3,KIF5A,EPHA4,BRSK2,EFNB1,CAMKV,CHRDL1,HMGCR,SFRP1,PLCL2,GPC4,LYPD1,ADGRG1,SOX11,DCC,TLE5,SV2A,RAB8B,CELSR2,ARRB2,SLC4A8,RAPGEF2
GO:BP	regulation of cell projection organization	GO:0031344	0.00165331	2.78165	655	149	18	PAX6,BCL11A,CDH4,NTRK3,SYNE2,EPHA4,BRSK2,ELAVL4,SFRP1,CAMK1D,RTN4R,DCC,RAB8B,PTPRF,NEDD4L,NOVA2,RAPGEF2,PAK1
GO:BP	positive regulation of cellular process	GO:0048522	0.00172436	2.76337	5711	149	68	FOXG1,FGFBP3,SOX3,PRKCB,PAX6,BCL11B,ZBTB18,BCL11A,CDH4,PRRT1,CALB2,RACGAP1,ARX,SALL1,KIF23,GRIA1,FGFR3,GUCY1A2,SOX1,CKAP2,SOX21,FRMD5,PDE2A,NTRK3,SYNE2,EPHA4,PRDM16,EFNB1,SHB,RASSF2,BNIP3L,UBE2C,SLAIN1,ELAVL4,APBB1,FAM168A,CELF3,TOP2A,HMGCR,SFRP1,PSMC3IP,CAMK1D,RTN4R,ADGRG1,SOX11,ACD,PLK1,CHEK1,CORO2B,TLE5,GPT2,RAB8B,NCAN,ZNF462,RNASEH2B,VRK3,SECISBP2,HMCES,ARRB2,PEA15,NEDD4L,HIP1R,SLC4A8,TCF20,TMEM35A,RAPGEF2,TRIM24,PAK1
GO:BP	anatomical structure development	GO:0048856	0.00208682	2.68052	5862	149	69	FOXG1,SOX3,PRKCB,PAX6,BCL11B,ZBTB18,BCL11A,CDH4,SLC32A1,RACGAP1,ARX,SALL1,EMX2,ATP2B2,GRIA1,FGFR3,SOX1,SOX21,XKR7,PDE2A,NTRK3,NRXN3,KIF5A,SYNE2,EPHA4,BRSK2,EFNB1,SHB,RASSF2,ATCAY,CHRDL1,NAB1,MAST1,ELAVL4,APBB1,HELLS,TOP2A,SFRP1,PLCL2,MYT1,GPC4,ELAVL3,CAMK1D,RTN4R,MYO6,ADGRG1,SOX11,ACD,CHEK1,DCC,DACH1,TLE5,SPTBN2,NCAN,RNASEH2B,VRK3,SECISBP2,HMCES,PTPRF,CELSR2,ARRB2,CCSAP,NEDD4L,HIP1R,NOVA2,RAPGEF2,KIF5C,MSI1,PAK1
GO:BP	chemical synaptic transmission	GO:0007268	0.00255264	2.59301	747	149	19	PRKCB,PRRT1,SLC32A1,CALB2,SNCB,GRIA1,NRXN3,KIF5A,EPHA4,CAMKV,CHRDL1,HMGCR,PLCL2,LYPD1,DCC,SV2A,ARRB2,SLC4A8,RAPGEF2
GO:BP	anterograde trans-synaptic signaling	GO:0098916	0.00255264	2.59301	747	149	19	PRKCB,PRRT1,SLC32A1,CALB2,SNCB,GRIA1,NRXN3,KIF5A,EPHA4,CAMKV,CHRDL1,HMGCR,PLCL2,LYPD1,DCC,SV2A,ARRB2,SLC4A8,RAPGEF2
GO:BP	trans-synaptic signaling	GO:0099537	0.00287163	2.54187	753	149	19	PRKCB,PRRT1,SLC32A1,CALB2,SNCB,GRIA1,NRXN3,KIF5A,EPHA4,CAMKV,CHRDL1,HMGCR,PLCL2,LYPD1,DCC,SV2A,ARRB2,SLC4A8,RAPGEF2
GO:BP	cell projection organization	GO:0030030	0.00322198	2.49188	1581	149	29	FOXG1,PAX6,BCL11B,BCL11A,CDH4,ARX,NTRK3,NRXN3,KIF5A,SYNE2,EPHA4,BRSK2,EFNB1,ATCAY,TTYH1,ELAVL4,APBB1,SFRP1,CAMK1D,RTN4R,DCC,RAB8B,PTPRF,CELSR2,NEDD4L,NOVA2,RAPGEF2,KIF5C,PAK1
GO:BP	forebrain generation of neurons	GO:0021872	0.00431637	2.36488	55	149	6	FOXG1,PAX6,BCL11B,SOX1,SECISBP2,RAPGEF2
GO:BP	synaptic signaling	GO:0099536	0.00462923	2.33449	778	149	19	PRKCB,PRRT1,SLC32A1,CALB2,SNCB,GRIA1,NRXN3,KIF5A,EPHA4,CAMKV,CHRDL1,HMGCR,PLCL2,LYPD1,DCC,SV2A,ARRB2,SLC4A8,RAPGEF2
GO:BP	regulation of plasma membrane bounded cell projection organization	GO:0120035	0.00534307	2.27221	640	149	17	PAX6,BCL11A,CDH4,NTRK3,SYNE2,EPHA4,BRSK2,ELAVL4,SFRP1,CAMK1D,RTN4R,DCC,PTPRF,NEDD4L,NOVA2,RAPGEF2,PAK1
GO:BP	microtubule-based process	GO:0007017	0.00574205	2.24093	944	149	21	PAX6,RACGAP1,KIF23,CKAP2,KIF5A,SYNE2,BRSK2,KIF3C,SLAIN1,HAUS2,CELF3,PLK1,CHEK1,SPC25,HAUS3,KIF21A,ARHGAP21,CELSR2,CCSAP,KIF5C,PAK1
GO:BP	plasma membrane bounded cell projection organization	GO:0120036	0.00601467	2.22079	1541	149	28	FOXG1,PAX6,BCL11B,BCL11A,CDH4,ARX,NTRK3,NRXN3,KIF5A,SYNE2,EPHA4,BRSK2,EFNB1,ATCAY,TTYH1,ELAVL4,APBB1,SFRP1,CAMK1D,RTN4R,DCC,PTPRF,CELSR2,NEDD4L,NOVA2,RAPGEF2,KIF5C,PAK1
GO:BP	developmental process	GO:0032502	0.00652197	2.18562	6414	149	72	FOXG1,SOX3,PRKCB,PAX6,BCL11B,ZBTB18,BCL11A,CDH4,SLC32A1,RACGAP1,ARX,SALL1,EMX2,ATP2B2,GRIA1,FGFR3,SOX1,SOX21,XKR7,PDE2A,NTRK3,NRXN3,KIF5A,SYNE2,EPHA4,PRDM16,BRSK2,EFNB1,SHB,RASSF2,ATCAY,CHRDL1,NAB1,MAST1,ELAVL4,APBB1,HELLS,CELF3,TOP2A,SFRP1,PLCL2,MYT1,GPC4,TDRKH,ELAVL3,CAMK1D,RTN4R,MYO6,ADGRG1,SOX11,ACD,CHEK1,DCC,DACH1,TLE5,SPTBN2,NCAN,RNASEH2B,VRK3,SECISBP2,HMCES,PTPRF,CELSR2,ARRB2,CCSAP,NEDD4L,HIP1R,NOVA2,RAPGEF2,KIF5C,MSI1,PAK1
GO:BP	cell morphogenesis	GO:0000902	0.00709991	2.14875	957	149	21	FOXG1,PAX6,BCL11B,BCL11A,CDH4,ARX,NRXN3,KIF5A,EPHA4,BRSK2,EFNB1,ELAVL4,APBB1,RTN4R,DCC,CELSR2,NEDD4L,NOVA2,RAPGEF2,KIF5C,PAK1
GO:BP	neuron migration	GO:0001764	0.00893399	2.04895	178	149	9	FOXG1,PAX6,ARX,EMX2,SOX1,ADGRG1,DCC,CELSR2,RAPGEF2
GO:BP	regulation of dendrite development	GO:0050773	0.011656	1.93345	99	149	7	BCL11A,EPHA4,ELAVL4,CAMK1D,DCC,NEDD4L,RAPGEF2
GO:BP	modulation of chemical synaptic transmission	GO:0050804	0.0203018	1.69247	494	149	14	PRKCB,PRRT1,CALB2,GRIA1,NRXN3,EPHA4,CAMKV,CHRDL1,HMGCR,PLCL2,DCC,ARRB2,SLC4A8,RAPGEF2
GO:BP	cerebral cortex regionalization	GO:0021796	0.0206593	1.68489	7	149	3	PAX6,EMX2,ADGRG1
GO:BP	regulation of trans-synaptic signaling	GO:0099177	0.0207666	1.68263	495	149	14	PRKCB,PRRT1,CALB2,GRIA1,NRXN3,EPHA4,CAMKV,CHRDL1,HMGCR,PLCL2,DCC,ARRB2,SLC4A8,RAPGEF2
GO:BP	regulation of binding	GO:0051098	0.0215912	1.66572	367	149	12	PAX6,EPHA4,PLCL2,SOX11,ACD,PLK1,TLE5,ZNF462,PTPRF,ARRB2,HIP1R,RAPGEF2
GO:BP	peptidyl-serine phosphorylation	GO:0018105	0.0222463	1.65274	308	149	11	PRKCB,NTRK3,PBK,BRSK2,CAMKV,RASSF2,MAST1,CAMK1D,PLK1,VRK3,PAK1
GO:BP	cell differentiation	GO:0030154	0.0241706	1.61671	4310	149	53	FOXG1,SOX3,PAX6,BCL11B,BCL11A,CDH4,RACGAP1,ARX,SALL1,EMX2,ATP2B2,FGFR3,SOX1,SOX21,PDE2A,NTRK3,NRXN3,KIF5A,SYNE2,EPHA4,PRDM16,BRSK2,EFNB1,SHB,RASSF2,ATCAY,CHRDL1,NAB1,ELAVL4,APBB1,TOP2A,SFRP1,PLCL2,MYT1,TDRKH,ELAVL3,CAMK1D,RTN4R,MYO6,ADGRG1,SOX11,DCC,NCAN,SECISBP2,PTPRF,CELSR2,ARRB2,NEDD4L,NOVA2,RAPGEF2,KIF5C,MSI1,PAK1
GO:BP	positive regulation of biological process	GO:0048518	0.0243171	1.61409	6253	149	69	FOXG1,FGFBP3,SOX3,PRKCB,PAX6,BCL11B,ZBTB18,BCL11A,CDH4,PRRT1,CALB2,RACGAP1,ARX,SALL1,KIF23,GRIA1,FGFR3,GUCY1A2,SOX1,CKAP2,SOX21,FRMD5,PDE2A,NTRK3,SYNE2,EPHA4,PRDM16,EFNB1,SHB,RASSF2,BNIP3L,UBE2C,SLAIN1,ELAVL4,APBB1,FAM168A,CELF3,TOP2A,HMGCR,SFRP1,PSMC3IP,PLCL2,CAMK1D,RTN4R,ADGRG1,SOX11,ACD,PLK1,CHEK1,CORO2B,TLE5,GPT2,RAB8B,NCAN,ZNF462,RNASEH2B,VRK3,SECISBP2,HMCES,ARRB2,PEA15,NEDD4L,HIP1R,SLC4A8,TCF20,TMEM35A,RAPGEF2,TRIM24,PAK1
GO:BP	cellular developmental process	GO:0048869	0.0243364	1.61374	4311	149	53	FOXG1,SOX3,PAX6,BCL11B,BCL11A,CDH4,RACGAP1,ARX,SALL1,EMX2,ATP2B2,FGFR3,SOX1,SOX21,PDE2A,NTRK3,NRXN3,KIF5A,SYNE2,EPHA4,PRDM16,BRSK2,EFNB1,SHB,RASSF2,ATCAY,CHRDL1,NAB1,ELAVL4,APBB1,TOP2A,SFRP1,PLCL2,MYT1,TDRKH,ELAVL3,CAMK1D,RTN4R,MYO6,ADGRG1,SOX11,DCC,NCAN,SECISBP2,PTPRF,CELSR2,ARRB2,NEDD4L,NOVA2,RAPGEF2,KIF5C,MSI1,PAK1
GO:BP	negative regulation of cellular process	GO:0048523	0.0251507	1.59945	5511	149	63	FOXG1,SOX3,PRKCB,PAX6,BCL11B,GNG4,ZBTB18,BCL11A,PRRT1,ARX,SALL1,RASA4,SNCB,GRIA1,SOX1,CKAP2,FRMD5,PDE2A,NTRK3,PBK,EPHA4,PRDM16,PAK5,SHB,RASSF2,BNIP3L,ATCAY,CHRDL1,NAB1,ELAVL4,APBB1,HELLS,TOP2A,HMGCR,SFRP1,PLCL2,TDRKH,LYPD1,CAMK1D,RTN4R,ADGRG1,SOX11,ACD,PLK1,CHEK1,CORO2B,SPC25,DCC,DACH1,TP53I11,TLE5,SPTBN2,RNASEH2B,VRK3,SECISBP2,ARRB2,LIN37,PEA15,NEDD4L,HIP1R,RAPGEF2,TRIM24,PAK1
GO:BP	negative regulation of biological process	GO:0048519	0.0302284	1.51958	5913	149	66	FOXG1,SOX3,PRKCB,PAX6,BCL11B,GNG4,ZBTB18,BCL11A,PRRT1,ARX,SALL1,RASA4,SNCB,GRIA1,FGFR3,SOX1,CKAP2,FRMD5,PDE2A,NTRK3,PBK,EPHA4,PRDM16,PAK5,SHB,RASSF2,BNIP3L,ATCAY,CHRDL1,NAB1,ELAVL4,APBB1,HELLS,TOP2A,HMGCR,SFRP1,PLCL2,TDRKH,LYPD1,CAMK1D,RTN4R,ADGRG1,SOX11,ACD,PLK1,CHEK1,CORO2B,SPC25,DCC,DACH1,TP53I11,TLE5,PHF20L1,SPTBN2,RNASEH2B,VRK3,SECISBP2,ARRB2,LIN37,PEA15,NEDD4L,HIP1R,NOVA2,RAPGEF2,TRIM24,PAK1
GO:BP	peptidyl-serine modification	GO:0018209	0.0376544	1.42418	326	149	11	PRKCB,NTRK3,PBK,BRSK2,CAMKV,RASSF2,MAST1,CAMK1D,PLK1,VRK3,PAK1
GO:BP	regulation of biological quality	GO:0065008	0.0378478	1.42196	2918	149	40	FGFBP3,PRKCB,BCL11A,CDH4,PRRT1,SLC32A1,CTTNBP2,CALB2,GRIA1,XKR7,PDE2A,NRXN3,EPHA4,CYRIA,BRSK2,CAMKV,RASSF2,BNIP3L,CHRDL1,ELAVL4,HMGCR,SFRP1,GPC4,GNG3,LIPE,RTN4R,SOX11,PLK1,CORO2B,DCC,SV2A,SPTBN2,RAB8B,CELSR2,ARRB2,NEDD4L,HIP1R,SLC4A8,RAPGEF2,TRIM24
GO:BP	multicellular organismal process	GO:0032501	0.0417628	1.37921	7648	149	79	FOXG1,FGFBP3,SOX3,PRKCB,PAX6,BCL11B,BCL11A,CDH4,PRRT1,SLC32A1,RACGAP1,ARX,SALL1,EMX2,ATP2B2,GRIA1,FGFR3,SOX1,SOX21,PDE2A,NTRK3,NRXN3,KIF5A,SYNE2,EPHA4,PRDM16,BRSK2,EFNB1,PAK5,SHB,RASSF2,ATCAY,CHRDL1,NAB1,MAST1,ELAVL4,APBB1,HELLS,CELF3,TOP2A,HMGCR,SFRP1,PLCL2,MYT1,GPC4,TDRKH,LYPD1,ELAVL3,CAMK1D,RTN4R,MYO6,ADGRG1,SOX11,ACD,PLK1,CHEK1,CORO2B,DCC,DACH1,TLE5,GNAO1,SPTBN2,RAB8B,NCAN,RNASEH2B,SECISBP2,HMCES,PTPRF,CELSR2,ARRB2,CCSAP,NEDD4L,HIP1R,SLC4A8,NOVA2,RAPGEF2,KIF5C,MSI1,PAK1
GO:BP	cell junction organization	GO:0034330	0.0457365	1.33974	755	149	17	CDH4,PRRT1,CTTNBP2,SNCB,GRIA1,NRXN3,EPHA4,CAMKV,CHRDL1,SFRP1,GPC4,CORO2B,SPTBN2,RAB8B,PTPRF,HIP1R,RAPGEF2
GO:BP	neural precursor cell proliferation	GO:0061351	0.0486933	1.31253	169	149	8	FOXG1,PAX6,BCL11B,RACGAP1,ARX,EMX2,ADGRG1,NCAN
GO:CC	synapse	GO:0045202	1.08638e-10	9.96402	1451	150	38	PRKCB,BCL11A,PRRT1,SLC32A1,CTTNBP2,CALB2,SNCB,ATP2B2,GRIA1,PDE2A,NRXN3,KIF5A,EPHA4,EFNB1,PAK5,CAMKV,ATCAY,CHRDL1,TTYH1,ELAVL4,APBB1,GPC4,STON2,GNG3,LYPD1,RTN4R,DCC,MAP1LC3A,SV2A,SPTBN2,RAB8B,NCAN,SEPTIN3,ARRB2,HIP1R,SLC4A8,RAPGEF2,KIF5C
GO:CC	cell junction	GO:0030054	1.73576e-10	9.76051	2214	150	47	PRKCB,BCL11A,CDH4,PRRT1,SLC32A1,CTTNBP2,CALB2,KIF23,SNCB,ATP2B2,GRIA1,FGFR3,FRMD5,PDE2A,NRXN3,KIF5A,SYNE2,EPHA4,EFNB1,PAK5,CAMKV,ATCAY,CHRDL1,TTYH1,ELAVL4,APBB1,DDB2,GPC4,STON2,GNG3,LYPD1,RTN4R,CORO2B,DCC,MAP1LC3A,SV2A,SPTBN2,RAB8B,NCAN,SEPTIN3,ARHGAP21,ARRB2,HIP1R,SLC4A8,RAPGEF2,KIF5C,PAK1
GO:CC	neuron projection	GO:0043005	2.54206e-07	6.59481	1299	150	31	PRKCB,BCL11B,SLC32A1,CTTNBP2,CALB2,SNCB,ATP2B2,GRIA1,KLHL14,NTRK3,KIF5A,EPHA4,BRSK2,ATCAY,MAST1,ELAVL4,APBB1,STON2,GNG3,RTN4R,DCC,KIF21A,SV2A,SEPTIN3,PTPRF,CCSAP,HIP1R,SLC4A8,RAPGEF2,KIF5C,PAK1
GO:CC	somatodendritic compartment	GO:0036477	1.12249e-06	5.94982	849	150	24	SLC32A1,PDE1A,CTTNBP2,CALB2,SNCB,ATP2B2,GRIA1,KLHL14,KIF5A,EPHA4,ATCAY,MAST1,ELAVL4,GNG3,RTN4R,KIF21A,SV2A,SPTBN2,PTPRF,HIP1R,SLC4A8,RAPGEF2,KIF5C,PAK1
GO:CC	presynapse	GO:0098793	3.35135e-06	5.47478	561	150	19	PRKCB,PRRT1,SLC32A1,CTTNBP2,CALB2,SNCB,ATP2B2,GRIA1,PDE2A,NRXN3,EPHA4,ATCAY,STON2,RTN4R,SV2A,SPTBN2,RAB8B,SEPTIN3,SLC4A8
GO:CC	axon	GO:0030424	5.22793e-06	5.28167	641	150	20	PRKCB,SLC32A1,CALB2,SNCB,GRIA1,NTRK3,KIF5A,EPHA4,BRSK2,ATCAY,MAST1,ELAVL4,APBB1,RTN4R,DCC,KIF21A,CCSAP,SLC4A8,KIF5C,PAK1
GO:CC	cell projection	GO:0042995	8.03229e-06	5.09516	2329	150	40	PRKCB,BCL11B,SLC32A1,CTTNBP2,CALB2,SNCB,ATP2B2,GRIA1,KLHL14,NTRK3,ACTR3B,NRXN3,KIF5A,SYNE2,EPHA4,BRSK2,KIF3C,ATCAY,MAST1,TTYH1,ELAVL4,APBB1,STON2,GNG3,RTN4R,MYO6,ADGRG1,DCC,KIF21A,SV2A,SPTBN2,SEPTIN3,RAB28,PTPRF,CCSAP,HIP1R,SLC4A8,RAPGEF2,KIF5C,PAK1
GO:CC	neuronal cell body	GO:0043025	2.02401e-05	4.69379	500	150	17	PDE1A,SNCB,ATP2B2,GRIA1,KLHL14,KIF5A,EPHA4,MAST1,ELAVL4,RTN4R,SV2A,SPTBN2,PTPRF,HIP1R,SLC4A8,RAPGEF2,KIF5C
GO:CC	distal axon	GO:0150034	2.07178e-05	4.68366	277	150	13	PRKCB,SLC32A1,CALB2,SNCB,EPHA4,BRSK2,ATCAY,ELAVL4,APBB1,RTN4R,DCC,SLC4A8,KIF5C
GO:CC	cell body	GO:0044297	2.25775e-05	4.64632	567	150	18	PDE1A,SNCB,ATP2B2,GRIA1,KLHL14,KIF5A,EPHA4,MAST1,ELAVL4,GNG3,RTN4R,SV2A,SPTBN2,PTPRF,HIP1R,SLC4A8,RAPGEF2,KIF5C
GO:CC	plasma membrane bounded cell projection	GO:0120025	6.59763e-05	4.18061	2217	150	37	PRKCB,BCL11B,SLC32A1,CTTNBP2,CALB2,SNCB,ATP2B2,GRIA1,KLHL14,NTRK3,KIF5A,SYNE2,EPHA4,BRSK2,KIF3C,ATCAY,MAST1,TTYH1,ELAVL4,APBB1,STON2,GNG3,RTN4R,MYO6,ADGRG1,DCC,KIF21A,SV2A,SEPTIN3,RAB28,PTPRF,CCSAP,HIP1R,SLC4A8,RAPGEF2,KIF5C,PAK1
GO:CC	glutamatergic synapse	GO:0098978	8.21816e-05	4.08523	426	150	15	CTTNBP2,ATP2B2,GRIA1,NRXN3,EPHA4,CAMKV,ELAVL4,GPC4,RTN4R,MAP1LC3A,SV2A,SPTBN2,ARRB2,HIP1R,SLC4A8
GO:CC	dendrite	GO:0030425	8.712e-05	4.05988	621	150	18	SLC32A1,CTTNBP2,CALB2,ATP2B2,GRIA1,KIF5A,EPHA4,ATCAY,MAST1,ELAVL4,GNG3,RTN4R,KIF21A,SV2A,HIP1R,SLC4A8,KIF5C,PAK1
GO:CC	dendritic tree	GO:0097447	9.13265e-05	4.0394	623	150	18	SLC32A1,CTTNBP2,CALB2,ATP2B2,GRIA1,KIF5A,EPHA4,ATCAY,MAST1,ELAVL4,GNG3,RTN4R,KIF21A,SV2A,HIP1R,SLC4A8,KIF5C,PAK1
GO:CC	heterotrimeric G-protein complex	GO:0005834	0.00156776	2.80472	36	150	5	GNG4,GNG3,GNG2,GNAO1,GNG5
GO:CC	GTPase complex	GO:1905360	0.0034235	2.46553	42	150	5	GNG4,GNG3,GNG2,GNAO1,GNG5
GO:CC	microtubule associated complex	GO:0005875	0.00488118	2.31148	159	150	8	KIF23,KIF5A,KIF3C,HAUS2,HAUS3,KIF21A,PEA15,KIF5C
GO:CC	kinesin complex	GO:0005871	0.00666906	2.17594	48	150	5	KIF23,KIF5A,KIF3C,KIF21A,KIF5C
GO:CC	microtubule	GO:0005874	0.00804495	2.09448	474	150	13	RACGAP1,KIF23,CKAP2,KIF5A,KIF3C,SLAIN1,HAUS2,PLK1,HAUS3,MAP1LC3A,KIF21A,CCSAP,KIF5C
GO:CC	axonal growth cone	GO:0044295	0.0155125	1.80932	29	150	4	EPHA4,RTN4R,DCC,KIF5C
GO:CC	synaptic vesicle	GO:0008021	0.0377272	1.42335	212	150	8	PRRT1,SLC32A1,CTTNBP2,GRIA1,STON2,SV2A,RAB8B,SLC4A8
GO:CC	extrinsic component of cytoplasmic side of plasma membrane	GO:0031234	0.0418125	1.37869	70	150	5	GNG4,GNG3,GNG2,GNAO1,GNG5
GO:CC	axon terminus	GO:0043679	0.042844	1.36811	112	150	6	PRKCB,SLC32A1,CALB2,SNCB,EPHA4,SLC4A8
GO:CC	ciliary rootlet	GO:0035253	0.0479994	1.31876	15	150	3	KIF5A,RAB28,KIF5C
GO:CC	centralspindlin complex	GO:0097149	0.0499266	1.30167	3	150	2	RACGAP1,KIF23
KEGG	Morphine addiction	KEGG:05032	1.67123e-07	6.77696	89	67	10	PRKCB,GNG4,SLC32A1,PDE1A,PDE2A,GNG3,GNG2,GNAO1,GNG5,ARRB2
KEGG	Dopaminergic synapse	KEGG:04728	7.78416e-06	5.10879	132	67	10	PRKCB,GNG4,GRIA1,KIF5A,GNG3,GNG2,GNAO1,GNG5,ARRB2,KIF5C
KEGG	Circadian entrainment	KEGG:04713	8.60113e-05	4.06544	97	67	8	PRKCB,GNG4,GRIA1,GUCY1A2,GNG3,GNG2,GNAO1,GNG5
KEGG	GABAergic synapse	KEGG:04727	0.000583117	3.23424	89	67	7	PRKCB,GNG4,SLC32A1,GNG3,GNG2,GNAO1,GNG5
KEGG	Retrograde endocannabinoid signaling	KEGG:04723	0.00201515	2.69569	148	67	8	PRKCB,GNG4,SLC32A1,GRIA1,GNG3,GNG2,GNAO1,GNG5
KEGG	Glutamatergic synapse	KEGG:04724	0.00296301	2.52827	114	67	7	PRKCB,GNG4,GRIA1,GNG3,GNG2,GNAO1,GNG5
KEGG	Human immunodeficiency virus 1 infection	KEGG:05170	0.00385092	2.41444	210	67	9	PRKCB,GNG4,PAK5,GNG3,CHEK1,GNG2,GNAO1,GNG5,PAK1
KEGG	Serotonergic synapse	KEGG:04726	0.0232777	1.63306	112	67	6	PRKCB,GNG4,GNG3,GNG2,GNAO1,GNG5
KEGG	Cholinergic synapse	KEGG:04725	0.024426	1.61215	113	67	6	PRKCB,GNG4,GNG3,GNG2,GNAO1,GNG5
KEGG	Ras signaling pathway	KEGG:04014	0.0484361	1.31483	234	67	8	PRKCB,GNG4,FGFR3,PAK5,GNG3,GNG2,GNG5,PAK1
KEGG	Relaxin signaling pathway	KEGG:04926	0.0496373	1.30419	129	67	6	GNG4,GNG3,GNG2,GNAO1,GNG5,ARRB2
REAC	G beta:gamma signalling through CDC42	REAC:R-HSA-8964616	0.000278238	3.55558	20	95	5	GNG4,GNG3,GNG2,GNG5,PAK1
REAC	Platelet homeostasis	REAC:R-HSA-418346	0.00030641	3.5137	85	95	8	GNG4,PDE1A,ATP2B2,GUCY1A2,PDE2A,GNG3,GNG2,GNG5
REAC	Thrombin signalling through proteinase activated receptors (PARs)	REAC:R-HSA-456926	0.00282538	2.54892	31	95	5	GNG4,GNG3,GNG2,GNG5,ARRB2
REAC	G-protein beta:gamma signalling	REAC:R-HSA-397795	0.00332549	2.47814	32	95	5	GNG4,GNG3,GNG2,GNG5,PAK1
REAC	G beta:gamma signalling through BTK	REAC:R-HSA-8964315	0.0066009	2.1804	18	95	4	GNG4,GNG3,GNG2,GNG5
REAC	Prostacyclin signalling through prostacyclin receptor	REAC:R-HSA-392851	0.0083051	2.08066	19	95	4	GNG4,GNG3,GNG2,GNG5
REAC	G beta:gamma signalling through PLC beta	REAC:R-HSA-418217	0.0103118	1.98666	20	95	4	GNG4,GNG3,GNG2,GNG5
REAC	Presynaptic function of Kainate receptors	REAC:R-HSA-500657	0.0126528	1.89781	21	95	4	GNG4,GNG3,GNG2,GNG5
REAC	ADP signalling through P2Y purinoceptor 12	REAC:R-HSA-392170	0.0153609	1.81358	22	95	4	GNG4,GNG3,GNG2,GNG5
REAC	Thromboxane signalling through TP receptor	REAC:R-HSA-428930	0.022016	1.65726	24	95	4	GNG4,GNG3,GNG2,GNG5
REAC	G-protein activation	REAC:R-HSA-202040	0.022016	1.65726	24	95	4	GNG4,GNG3,GNG2,GNG5
REAC	ADP signalling through P2Y purinoceptor 1	REAC:R-HSA-418592	0.022016	1.65726	24	95	4	GNG4,GNG3,GNG2,GNG5
REAC	G alpha (z) signalling events	REAC:R-HSA-418597	0.0253134	1.59665	48	95	5	PRKCB,GNG4,GNG3,GNG2,GNG5
REAC	G beta:gamma signalling through PI3Kgamma	REAC:R-HSA-392451	0.0260341	1.58446	25	95	4	GNG4,GNG3,GNG2,GNG5
REAC	Adrenaline,noradrenaline inhibits insulin secretion	REAC:R-HSA-400042	0.0412981	1.38407	28	95	4	GNG4,GNG3,GNG2,GNG5
REAC	Activation of G protein gated Potassium channels	REAC:R-HSA-1296041	0.0475854	1.32253	29	95	4	GNG4,GNG3,GNG2,GNG5
REAC	G protein gated Potassium channels	REAC:R-HSA-1296059	0.0475854	1.32253	29	95	4	GNG4,GNG3,GNG2,GNG5
REAC	Inhibition of voltage gated Ca2+ channels via Gbeta/gamma subunits	REAC:R-HSA-997272	0.0475854	1.32253	29	95	4	GNG4,GNG3,GNG2,GNG5
WP	Calcium regulation in cardiac cells	WP:WP536	0.0151662	1.81912	151	82	8	PRKCB,GNG4,ATP2B2,GNG3,GNG2,GNAO1,GNG5,ARRB2
WP	G protein signaling pathways	WP:WP35	0.033029	1.4811	89	82	6	PRKCB,GNG4,PDE1A,GNG3,GNAO1,GNG5
TF	Factor: PATZ1; motif: SCNCCNCNSCCCCCASCCN	TF:M12648	2.0531e-10	9.68759	4243	156	75	SOX3,PRKCB,BCL11B,ZBTB18,BCL11A,PRRT1,SLC32A1,POMP,CTTNBP2,CALB2,RACGAP1,ARX,SALL1,TTC9B,RASA4,EMX2,FGFR3,SOX1,SOX21,XKR7,NTRK3,ACTR3B,KIF5A,SYNE2,PRDM16,CYRIA,BRSK2,CAMKV,SHB,SLC22A23,LRCH2,MPPED2,ATCAY,SLAIN1,NAB1,MAST1,TTYH1,FAM168A,CELF3,STON2,LIPE,LYPD1,ELAVL3,CELF5,CAMK1D,MYO6,ADGRG1,SOX11,CHEK1,NUDT10,DACH1,TP53I11,HAUS3,MAP1LC3A,TLE5,GNAO1,SV2A,PRR36,SPTBN2,RAB8B,NCAN,ACSS1,RNASEH2B,RAB33A,ARHGAP21,PTPRF,ARRB2,CLVS2,CCSAP,NEDD4L,TCF20,NOVA2,KIF5C,TRIM24,MSI1
TF	Factor: MAZ; motif: GGGGGAGGGGGNGRGRRRGNRG; match class: 1	TF:M09984_1	2.40201e-09	8.61943	5706	156	87	FOXG1,SOX3,PRKCB,BCL11B,ZBTB18,BCL11A,PRRT1,SLC32A1,CALB2,ARX,TTC9B,RASA4,EMX2,ATP2B2,GRIA1,FGFR3,SOX1,KLHL14,SOX21,XKR7,PDE2A,NTRK3,KIF5A,SYNE2,PRDM16,CYRIA,GLDC,PAK5,CAMKV,KIF3C,SLC22A23,BNIP3L,LRCH2,MPPED2,ATCAY,SLAIN1,NAB1,TTYH1,FAM168A,CELF3,GPC4,TDRKH,STON2,GNG3,ELAVL3,CELF5,CAMK1D,MYO6,ADGRG1,SOX11,NUDT10,DACH1,HAUS3,MAP1LC3A,TLE5,KIF21A,GNAO1,SV2A,PHF20L1,XPR1,MTMR3,PRR36,RAB8B,NCAN,ZNF462,ACSS1,RAB33A,ARHGAP21,HMCES,GNG5,RAB28,PTPRF,ARRB2,PEA15,CLVS2,CCSAP,NEDD4L,HIP1R,SLC4A8,TCF20,CMBL,NOVA2,KIF5C,TRIM24,GLCCI1,MSI1,PAK1
TF	Factor: PATZ; motif: GGGGNGGGGGMKGGRRNGGNRN; match class: 1	TF:M10026_1	7.75916e-09	8.11019	5060	156	80	FOXG1,BCL11B,ZBTB18,BCL11A,CDH4,PRRT1,SLC32A1,CTTNBP2,TTC9B,RASA4,SNCB,EMX2,ATP2B2,FGFR3,GUCY1A2,SOX1,KLHL14,CKAP2,SOX21,XKR7,PDE2A,NTRK3,SYNE2,PRDM16,CYRIA,GLDC,BRSK2,CCDC71L,PAK5,KIF3C,SLC22A23,BNIP3L,LRCH2,MPPED2,SLAIN1,CHRDL1,NAB1,MAST1,TTYH1,APBB1,FAM168A,CELF3,GPC4,TDRKH,STON2,CELF5,CAMK1D,RTN4R,SOX11,ACD,CORO2B,NUDT10,DACH1,TP53I11,HAUS3,MAP1LC3A,TLE5,GNAO1,SV2A,PHF20L1,PRR36,RAB8B,NCAN,ZNF462,ACSS1,ARHGAP21,HMCES,PTPRF,CELSR2,PEA15,CLVS2,CCSAP,NEDD4L,HIP1R,TCF20,NOVA2,KIF5C,TRIM24,MSI1,PAK1
TF	Factor: MAZ; motif: GGGGGAGGGGGNGRGRRRGNRG	TF:M09984	1.93064e-08	7.7143	9784	156	118	FOXG1,FGFBP3,SOX3,PRKCB,BCL11B,ZBTB18,BCL11A,PRRT1,SLC32A1,POMP,CALB2,ARX,SALL1,TTC9B,RASA4,SNCB,EMX2,ATP2B2,GRIA1,FGFR3,GUCY1A2,SOX1,KLHL14,SOX21,FRMD5,XKR7,PDE2A,NTRK3,ACTR3B,KIF5A,SYNE2,PRDM16,CYRIA,GLDC,CCDC71L,EFNB1,PAK5,CAMKV,KIF3C,SLC22A23,BNIP3L,LRCH2,MPPED2,ATCAY,SLAIN1,NAB1,MAST1,TTYH1,ELAVL4,APBB1,FAM168A,HELLS,CELF3,TOP2A,DDB2,SFRP1,SOGA3,GPC4,TDRKH,STON2,GNG3,LIPE,LYPD1,ELAVL3,CELF5,CAMK1D,RTN4R,MYO6,ADGRG1,SOX11,ACD,PLK1,CHEK1,NUDT10,DCC,DACH1,TP53I11,HAUS3,MAP1LC3A,TLE5,KIF21A,GNAO1,SV2A,PHF20L1,XPR1,MTMR3,PRR36,SEC11C,SPTBN2,RAB8B,NCAN,ZNF462,ACSS1,TMEM94,RAB33A,SEPTIN3,ARHGAP21,HMCES,GNG5,RAB28,HSPA4L,PTPRF,ARRB2,PEA15,CLVS2,GDPD1,CCSAP,NEDD4L,HIP1R,SLC4A8,TCF20,CMBL,NOVA2,KIF5C,TRIM24,GLCCI1,MSI1,PAK1
TF	Factor: ETF; motif: GVGGMGG; match class: 1	TF:M00695_1	7.11814e-08	7.14763	7207	156	97	FOXG1,SOX3,PRKCB,BCL11B,ZBTB18,BCL11A,CDH4,SLC32A1,POMP,CTTNBP2,CALB2,SALL1,KIF23,TTC9B,RASA4,SNCB,EMX2,ATP2B2,FGFR3,GUCY1A2,SOX1,KLHL14,CKAP2,SOX21,FRMD5,XKR7,PDE2A,NTRK3,ACTR3B,SYNE2,PRDM16,CYRIA,GLDC,BRSK2,CCDC71L,PAK5,SHB,KIF3C,SLC22A23,BNIP3L,UBE2C,LRCH2,MPPED2,SLAIN1,NAB1,MAST1,APBB1,FAM168A,HELLS,HMGCR,SFRP1,GPC4,ASRGL1,TDRKH,ELAVL3,CELF5,CAMK1D,RTN4R,MYO6,SOX11,PLK1,SPC25,DACH1,TP53I11,MAP1LC3A,TLE5,KIF21A,GNAO1,PHF20L1,XPR1,MTMR3,SPTBN2,SECISBP2,RAB33A,SEPTIN3,ARHGAP21,HMCES,GNG5,RAB28,HSPA4L,PTPRF,CELSR2,ARRB2,PEA15,CLVS2,GDPD1,CCSAP,NEDD4L,HIP1R,SLC4A8,TCF20,NOVA2,KIF5C,TRIM24,GLCCI1,MSI1,PAK1
TF	Factor: WT1; motif: RGGNGGGGGAGGRGGNGGRG; match class: 1	TF:M10108_1	9.08872e-08	7.0415	2927	156	56	FOXG1,PRKCB,BCL11B,ZBTB18,BCL11A,PRRT1,POMP,RASA4,EMX2,ATP2B2,GUCY1A2,SOX1,KLHL14,XKR7,NTRK3,KIF5A,SYNE2,PRDM16,GLDC,CCDC71L,PAK5,SLC22A23,LRCH2,MPPED2,NAB1,TTYH1,FAM168A,TDRKH,STON2,ELAVL3,CELF5,CAMK1D,SOX11,NUDT10,DACH1,GNAO1,SV2A,PHF20L1,XPR1,PRR36,ZNF462,RAB33A,ARHGAP21,GNG5,ARRB2,PEA15,CLVS2,CCSAP,NEDD4L,HIP1R,SLC4A8,TCF20,NOVA2,TRIM24,GLCCI1,PAK1
TF	Factor: ZNF148; motif: NNNNNNCCNNCCCCTCCCCCACCCN	TF:M09834	9.70928e-08	7.01281	7121	156	96	FOXG1,SOX3,BCL11B,ZBTB18,BCL11A,PRRT1,SLC32A1,CALB2,ARX,TTC9B,RASA4,SNCB,EMX2,ATP2B2,FGFR3,GUCY1A2,SOX1,KLHL14,CKAP2,SOX21,FRMD5,XKR7,PDE2A,NTRK3,ACTR3B,KIF5A,SYNE2,PRDM16,CYRIA,GLDC,CCDC71L,EFNB1,CAMKV,SHB,KIF3C,SLC22A23,BNIP3L,LRCH2,MPPED2,ATCAY,SLAIN1,CHRDL1,NAB1,MAST1,TTYH1,APBB1,FAM168A,SOGA3,GPC4,TDRKH,STON2,GNG3,LIPE,LYPD1,ELAVL3,CELF5,CAMK1D,SOX11,PLK1,CHEK1,NUDT10,DCC,GNG2,DACH1,HAUS3,MAP1LC3A,TLE5,GNAO1,XPR1,MTMR3,PRR36,SPTBN2,NCAN,ZNF462,ACSS1,RAB33A,SEPTIN3,ARHGAP21,HMCES,GNG5,RAB28,PTPRF,ARRB2,PEA15,CLVS2,CCSAP,NEDD4L,HIP1R,TCF20,NOVA2,TMEM35A,KIF5C,TRIM24,GLCCI1,MSI1,PAK1
TF	Factor: WT1; motif: NNGGGNGGGSGN	TF:M07436	1.06444e-07	6.97288	6657	156	92	FOXG1,SOX3,PRKCB,BCL11B,ZBTB18,BCL11A,PRRT1,SLC32A1,CALB2,ARX,SALL1,TTC9B,RASA4,SNCB,EMX2,ATP2B2,FGFR3,GUCY1A2,SOX1,KLHL14,FRMD5,XKR7,PDE2A,NTRK3,ACTR3B,SYNE2,PRDM16,CYRIA,GLDC,BRSK2,EFNB1,PAK5,CAMKV,SHB,SLC22A23,LRCH2,MPPED2,ATCAY,SLAIN1,CHRDL1,NAB1,MAST1,TTYH1,ELAVL4,FAM168A,CELF3,PSMC3IP,SOGA3,GPC4,TDRKH,STON2,GNG3,LIPE,CELF5,CAMK1D,RTN4R,SOX11,CHEK1,NUDT10,DCC,DACH1,TP53I11,HAUS3,MAP1LC3A,TLE5,GNAO1,SV2A,GPT2,PRR36,SEC11C,SPTBN2,RAB8B,NCAN,ZNF462,RNASEH2B,TMEM94,SECISBP2,RAB33A,RAB28,PTPRF,ARRB2,PEA15,CLVS2,NEDD4L,HIP1R,TCF20,NOVA2,TMEM35A,KIF5C,TRIM24,MSI1,PAK1
TF	Factor: E2F-2; motif: GCGCGCGCNCS; match class: 1	TF:M11529_1	1.39605e-07	6.8551	14826	156	147	FOXG1,FGFBP3,SOX3,PRKCB,PAX6,BCL11B,ACBD7,GNG4,ZBTB18,BCL11A,CDH4,PRRT1,SLC32A1,KHDRBS2,POMP,CTTNBP2,CALB2,RACGAP1,ARX,SALL1,TTC9B,RASA4,SNCB,EMX2,ATP2B2,GRIA1,FGFR3,GUCY1A2,SOX1,KLHL14,CKAP2,SOX21,FRMD5,XKR7,PDE2A,NTRK3,ACTR3B,NRXN3,KIF5A,SYNE2,EPHA4,PRDM16,CYRIA,GLDC,BRSK2,CCDC71L,EFNB1,PAK5,CAMKV,SHB,RASSF2,KIF3C,SLC22A23,BNIP3L,UBE2C,LRCH2,MPPED2,ATCAY,SLAIN1,HAUS2,CHRDL1,NAB1,MAST1,TTYH1,ELAVL4,APBB1,FAM168A,HELLS,CELF3,TOP2A,HMGCR,DDB2,SFRP1,PSMC3IP,SOGA3,MYT1,GPC4,ASRGL1,TDRKH,STON2,GNG3,LIPE,LYPD1,ELAVL3,CELF5,CAMK1D,RTN4R,MYO6,ADGRG1,SOX11,ACD,PLK1,CHEK1,CORO2B,SPC25,NUDT10,DCC,DACH1,TP53I11,HAUS3,MAP1LC3A,TLE5,KIF21A,GNAO1,PHF20L1,HMGCS1,XPR1,GPT2,MTMR3,PRR36,SEC11C,SPTBN2,RAB8B,NCAN,ZNF462,ACSS1,RNASEH2B,TMEM94,VRK3,SECISBP2,RAB33A,SEPTIN3,ARHGAP21,HMCES,GNG5,RAB28,HSPA4L,PTPRF,CELSR2,ARRB2,LIN37,PEA15,CLVS2,GDPD1,CCSAP,NEDD4L,HIP1R,SLC4A8,TCF20,NOVA2,TMEM35A,RAPGEF2,KIF5C,TRIM24,GLCCI1,MSI1,PAK1
TF	Factor: WT1; motif: NNGGGNGGGSGN; match class: 1	TF:M07436_1	1.77948e-07	6.74971	2711	156	53	FOXG1,SOX3,BCL11B,ZBTB18,BCL11A,PRRT1,SLC32A1,TTC9B,RASA4,SNCB,EMX2,FGFR3,SOX1,KLHL14,XKR7,NTRK3,ACTR3B,SYNE2,PRDM16,CYRIA,GLDC,BRSK2,PAK5,SLC22A23,LRCH2,MPPED2,ATCAY,SLAIN1,NAB1,MAST1,TTYH1,FAM168A,STON2,LIPE,CELF5,CAMK1D,RTN4R,SOX11,NUDT10,HAUS3,MAP1LC3A,TLE5,GNAO1,SV2A,SPTBN2,NCAN,PTPRF,ARRB2,NEDD4L,NOVA2,TRIM24,MSI1,PAK1
TF	Factor: BTEB3; motif: CCNNSCCNSCCCCKCCCCC; match class: 1	TF:M09826_1	2.76844e-07	6.55777	7853	156	101	FOXG1,FGFBP3,SOX3,PRKCB,BCL11B,ZBTB18,BCL11A,PRRT1,CALB2,TTC9B,RASA4,SNCB,EMX2,ATP2B2,FGFR3,GUCY1A2,SOX1,KLHL14,CKAP2,FRMD5,XKR7,PDE2A,NTRK3,ACTR3B,KIF5A,SYNE2,PRDM16,CYRIA,GLDC,BRSK2,CCDC71L,PAK5,CAMKV,SHB,KIF3C,SLC22A23,BNIP3L,LRCH2,MPPED2,SLAIN1,NAB1,MAST1,TTYH1,APBB1,FAM168A,CELF3,HMGCR,SOGA3,GPC4,ASRGL1,TDRKH,STON2,GNG3,LIPE,LYPD1,ELAVL3,CELF5,CAMK1D,RTN4R,MYO6,SOX11,ACD,NUDT10,DACH1,TP53I11,HAUS3,MAP1LC3A,TLE5,GNAO1,SV2A,XPR1,MTMR3,PRR36,SEC11C,RAB8B,NCAN,ZNF462,ACSS1,RNASEH2B,SEPTIN3,ARHGAP21,HMCES,GNG5,RAB28,HSPA4L,PTPRF,ARRB2,LIN37,PEA15,CLVS2,CCSAP,NEDD4L,HIP1R,SLC4A8,TCF20,NOVA2,KIF5C,TRIM24,GLCCI1,MSI1,PAK1
TF	Factor: WT1; motif: RGGNGGGGGAGGRGGNGGRG	TF:M10108	4.08072e-07	6.38926	6688	156	91	FOXG1,SOX3,PRKCB,BCL11B,ZBTB18,BCL11A,PRRT1,SLC32A1,POMP,CALB2,TTC9B,RASA4,EMX2,ATP2B2,FGFR3,GUCY1A2,SOX1,KLHL14,SOX21,FRMD5,XKR7,NTRK3,ACTR3B,NRXN3,KIF5A,SYNE2,PBK,PRDM16,GLDC,CCDC71L,PAK5,KIF3C,SLC22A23,BNIP3L,LRCH2,MPPED2,ATCAY,SLAIN1,HAUS2,CHRDL1,NAB1,MAST1,TTYH1,FAM168A,MYT1,GPC4,TDRKH,STON2,GNG3,LYPD1,ELAVL3,CELF5,CAMK1D,RTN4R,SOX11,NUDT10,GNG2,DACH1,TP53I11,HAUS3,TLE5,KIF21A,GNAO1,SV2A,PHF20L1,XPR1,PRR36,RAB8B,ZNF462,ACSS1,RAB33A,SEPTIN3,ARHGAP21,GNG5,RAB28,PTPRF,ARRB2,PEA15,CLVS2,CCSAP,NEDD4L,HIP1R,SLC4A8,TCF20,CMBL,NOVA2,KIF5C,TRIM24,GLCCI1,MSI1,PAK1
TF	Factor: EZI; motif: GGGGAGGGGRRGGRGRRGGRRR	TF:M10151	4.69595e-07	6.32828	2183	156	46	FOXG1,SOX3,BCL11B,ZBTB18,BCL11A,POMP,RASA4,SOX1,PDE2A,NTRK3,SYNE2,PRDM16,CYRIA,SLC22A23,MPPED2,ATCAY,NAB1,MAST1,TTYH1,FAM168A,CELF3,SOGA3,TDRKH,ELAVL3,CELF5,CAMK1D,MAP1LC3A,TLE5,GNAO1,SV2A,PHF20L1,XPR1,NCAN,ZNF462,ARHGAP21,HMCES,ARRB2,PEA15,CLVS2,CCSAP,HIP1R,SLC4A8,CMBL,NOVA2,KIF5C,PAK1
TF	Factor: E2F-3; motif: GGCGGGN	TF:M02089	7.10669e-07	6.14833	13508	156	139	FOXG1,FGFBP3,SOX3,PRKCB,PAX6,BCL11B,GNG4,ZBTB18,BCL11A,CDH4,PRRT1,KHDRBS2,POMP,CTTNBP2,CALB2,ARX,SALL1,KIF23,TTC9B,RASA4,SNCB,EMX2,ATP2B2,FGFR3,GUCY1A2,SOX1,KLHL14,CKAP2,SOX21,FRMD5,XKR7,PDE2A,ANKRD45,NTRK3,ACTR3B,KIF5A,SYNE2,PBK,EPHA4,PRDM16,CYRIA,GLDC,BRSK2,CCDC71L,EFNB1,PAK5,CAMKV,SHB,KIF3C,SLC22A23,BNIP3L,UBE2C,LRCH2,MPPED2,SLAIN1,HAUS2,CHRDL1,NAB1,MAST1,TTYH1,ELAVL4,APBB1,FAM168A,HELLS,CELF3,TOP2A,HMGCR,DDB2,SFRP1,SOGA3,GPC4,TDRKH,STON2,GNG3,LIPE,LYPD1,ELAVL3,CELF5,CAMK1D,RTN4R,MYO6,ADGRG1,SOX11,ACD,PLK1,CHEK1,SPC25,NUDT10,DCC,DACH1,TP53I11,HAUS3,MAP1LC3A,TLE5,KIF21A,GNAO1,SV2A,PHF20L1,HMGCS1,XPR1,GPT2,MTMR3,PRR36,SEC11C,SPTBN2,RAB8B,NCAN,ZNF462,ACSS1,RNASEH2B,TMEM94,VRK3,SECISBP2,SEPTIN3,ARHGAP21,HMCES,GNG5,RAB28,HSPA4L,PTPRF,CELSR2,ARRB2,LIN37,PEA15,CLVS2,GDPD1,CCSAP,NEDD4L,HIP1R,SLC4A8,TCF20,CMBL,NOVA2,TMEM35A,KIF5C,TRIM24,GLCCI1,MSI1,PAK1
TF	Factor: PATZ1; motif: SCNCCNCNSCCCCCASCCN; match class: 1	TF:M12648_1	7.42424e-07	6.12935	1289	156	34	SOX3,PRKCB,ZBTB18,PRRT1,RASA4,EMX2,FGFR3,SOX1,NTRK3,SYNE2,PRDM16,CAMKV,LRCH2,MPPED2,NAB1,FAM168A,CELF3,STON2,CELF5,CAMK1D,SOX11,NUDT10,HAUS3,MAP1LC3A,GNAO1,SV2A,PRR36,NCAN,RAB33A,ARHGAP21,PTPRF,NOVA2,KIF5C,MSI1
TF	Factor: KLF15; motif: RCCMCRCCCMCN; match class: 1	TF:M12160_1	9.26112e-07	6.03334	8250	156	103	FOXG1,SOX3,PRKCB,BCL11B,ACBD7,ZBTB18,BCL11A,CDH4,PRRT1,SLC32A1,CALB2,ARX,TTC9B,RASA4,EMX2,ATP2B2,GRIA1,FGFR3,SOX1,KLHL14,FRMD5,XKR7,NTRK3,ACTR3B,KIF5A,SYNE2,PRDM16,CYRIA,GLDC,BRSK2,CCDC71L,EFNB1,PAK5,CAMKV,SHB,SLC22A23,LRCH2,MPPED2,ATCAY,SLAIN1,HAUS2,CHRDL1,NAB1,MAST1,TTYH1,ELAVL4,APBB1,FAM168A,CELF3,DDB2,SOGA3,GPC4,TDRKH,STON2,GNG3,LIPE,LYPD1,ELAVL3,CELF5,CAMK1D,RTN4R,SOX11,ACD,PLK1,NUDT10,DCC,DACH1,TP53I11,HAUS3,MAP1LC3A,TLE5,GNAO1,SV2A,PHF20L1,XPR1,MTMR3,PRR36,SEC11C,SPTBN2,RAB8B,NCAN,ACSS1,SECISBP2,RAB33A,ARHGAP21,HMCES,GNG5,RAB28,PTPRF,ARRB2,PEA15,CLVS2,CCSAP,NEDD4L,HIP1R,TCF20,NOVA2,TMEM35A,KIF5C,TRIM24,GLCCI1,MSI1,PAK1
TF	Factor: Sp1; motif: RGGGMGGRGSNGGGG	TF:M10529	1.39508e-06	5.8554	7066	156	93	FOXG1,SOX3,PRKCB,BCL11B,ACBD7,ZBTB18,BCL11A,PRRT1,SLC32A1,POMP,CTTNBP2,CALB2,TTC9B,HS6ST2,RASA4,SNCB,EMX2,ATP2B2,FGFR3,GUCY1A2,SOX1,KLHL14,XKR7,PDE2A,NTRK3,SYNE2,PRDM16,CYRIA,BRSK2,CCDC71L,PAK5,CAMKV,SHB,KIF3C,SLC22A23,BNIP3L,LRCH2,MPPED2,SLAIN1,NAB1,MAST1,TTYH1,APBB1,FAM168A,SOGA3,GPC4,TDRKH,STON2,GNG3,LIPE,LYPD1,ELAVL3,CELF5,CAMK1D,SOX11,NUDT10,DACH1,HAUS3,MAP1LC3A,TLE5,KIF21A,GNAO1,SV2A,PHF20L1,XPR1,GPT2,MTMR3,PRR36,SPTBN2,RAB8B,NCAN,ZNF462,ACSS1,SECISBP2,ARHGAP21,HMCES,GNG5,RAB28,ARRB2,PEA15,CLVS2,CCSAP,NEDD4L,HIP1R,SLC4A8,TCF20,CMBL,NOVA2,KIF5C,TRIM24,GLCCI1,MSI1,PAK1
TF	Factor: ZBP89; motif: CCCCKCCCCCNN	TF:M07397	1.62634e-06	5.78879	7325	156	95	SOX3,PRKCB,BCL11B,ZBTB18,BCL11A,PRRT1,SLC32A1,CALB2,ARX,KIF23,TTC9B,RASA4,SNCB,EMX2,ATP2B2,FGFR3,GUCY1A2,SOX1,CKAP2,FRMD5,XKR7,PDE2A,NTRK3,ACTR3B,KIF5A,SYNE2,PRDM16,CYRIA,GLDC,CCDC71L,EFNB1,PAK5,CAMKV,SHB,KIF3C,SLC22A23,BNIP3L,LRCH2,MPPED2,ATCAY,SLAIN1,CHRDL1,NAB1,MAST1,TTYH1,APBB1,FAM168A,TOP2A,GPC4,TDRKH,STON2,GNG3,LIPE,ELAVL3,CELF5,CAMK1D,RTN4R,SOX11,PLK1,CHEK1,NUDT10,GNG2,DACH1,HAUS3,MAP1LC3A,TLE5,KIF21A,GNAO1,XPR1,MTMR3,PRR36,SPTBN2,NCAN,ZNF462,ACSS1,RAB33A,SEPTIN3,ARHGAP21,HMCES,GNG5,RAB28,PTPRF,PEA15,CLVS2,CCSAP,NEDD4L,HIP1R,TCF20,NOVA2,TMEM35A,KIF5C,TRIM24,GLCCI1,MSI1,PAK1
TF	Factor: Churchill; motif: CGGGNN; match class: 1	TF:M00986_1	2.11999e-06	5.67367	10654	156	120	FOXG1,FGFBP3,SOX3,PRKCB,BCL11B,ACBD7,ZBTB18,BCL11A,CDH4,PRRT1,SLC32A1,CTTNBP2,RACGAP1,ARX,SALL1,KIF23,TTC9B,HS6ST2,RASA4,SNCB,EMX2,FGFR3,GUCY1A2,SOX1,KLHL14,CKAP2,SOX21,FRMD5,XKR7,PDE2A,NTRK3,ACTR3B,KIF5A,SYNE2,PBK,EPHA4,PRDM16,CYRIA,GLDC,BRSK2,CCDC71L,EFNB1,PAK5,CAMKV,SHB,KIF3C,SLC22A23,BNIP3L,UBE2C,LRCH2,MPPED2,SLAIN1,CHRDL1,NAB1,MAST1,TTYH1,ELAVL4,APBB1,FAM168A,HELLS,CELF3,TOP2A,DDB2,SFRP1,SOGA3,GPC4,TDRKH,STON2,GNG3,LIPE,ELAVL3,CELF5,CAMK1D,RTN4R,MYO6,SOX11,ACD,NUDT10,DACH1,TP53I11,HAUS3,MAP1LC3A,TLE5,GNAO1,SV2A,GPT2,MTMR3,PRR36,SEC11C,SPTBN2,RAB8B,NCAN,ZNF462,ACSS1,RNASEH2B,TMEM94,VRK3,SECISBP2,RAB33A,SEPTIN3,ARHGAP21,HMCES,GNG5,RAB28,HSPA4L,PTPRF,CELSR2,ARRB2,PEA15,GDPD1,CCSAP,NEDD4L,HIP1R,TCF20,NOVA2,KIF5C,TRIM24,GLCCI1,MSI1,PAK1
TF	Factor: PATZ; motif: GGGGNGGGGGMKGGRRNGGNRN	TF:M10026	2.2798e-06	5.6421	8619	156	105	FOXG1,PRKCB,BCL11B,ACBD7,ZBTB18,BCL11A,CDH4,PRRT1,SLC32A1,POMP,CTTNBP2,CALB2,SALL1,TTC9B,HS6ST2,RASA4,SNCB,EMX2,ATP2B2,FGFR3,GUCY1A2,SOX1,KLHL14,CKAP2,SOX21,XKR7,PDE2A,NTRK3,NRXN3,KIF5A,SYNE2,PRDM16,CYRIA,GLDC,BRSK2,CCDC71L,PAK5,CAMKV,SHB,KIF3C,SLC22A23,BNIP3L,LRCH2,MPPED2,SLAIN1,CHRDL1,NAB1,MAST1,TTYH1,APBB1,FAM168A,CELF3,HMGCR,GPC4,TDRKH,STON2,LIPE,LYPD1,ELAVL3,CELF5,CAMK1D,RTN4R,SOX11,ACD,CHEK1,CORO2B,NUDT10,DACH1,TP53I11,HAUS3,MAP1LC3A,TLE5,GNAO1,SV2A,PHF20L1,XPR1,GPT2,MTMR3,PRR36,SPTBN2,RAB8B,NCAN,ZNF462,ACSS1,RAB33A,SEPTIN3,ARHGAP21,HMCES,GNG5,PTPRF,CELSR2,ARRB2,PEA15,CLVS2,CCSAP,NEDD4L,HIP1R,SLC4A8,TCF20,NOVA2,KIF5C,TRIM24,GLCCI1,MSI1,PAK1
TF	Factor: ZNF383; motif: SSNGGGMGGNGSNGGS; match class: 1	TF:M12703_1	2.57377e-06	5.58943	4465	156	69	FOXG1,SOX3,PRKCB,ACBD7,ZBTB18,BCL11A,PRRT1,SLC32A1,SALL1,RASA4,EMX2,ATP2B2,FGFR3,SOX1,FRMD5,XKR7,PDE2A,ACTR3B,SYNE2,PRDM16,CYRIA,BRSK2,CAMKV,SHB,SLC22A23,BNIP3L,LRCH2,MPPED2,ATCAY,SLAIN1,NAB1,TTYH1,FAM168A,DDB2,SFRP1,GPC4,ASRGL1,TDRKH,STON2,ELAVL3,CELF5,CAMK1D,RTN4R,ADGRG1,SOX11,ACD,NUDT10,TP53I11,HAUS3,TLE5,GNAO1,SV2A,XPR1,GPT2,SPTBN2,ACSS1,ARRB2,PEA15,CCSAP,NEDD4L,HIP1R,SLC4A8,TCF20,NOVA2,KIF5C,TRIM24,GLCCI1,MSI1,PAK1
TF	Factor: ZXDL; motif: GSGSCNNGGGMRGCNCCGGGS; match class: 1	TF:M12722_1	3.51418e-06	5.45418	6819	156	90	FOXG1,FGFBP3,SOX3,PRKCB,BCL11B,ACBD7,ZBTB18,BCL11A,CDH4,PRRT1,SLC32A1,POMP,CTTNBP2,CALB2,SALL1,TTC9B,RASA4,SNCB,EMX2,ATP2B2,FGFR3,GUCY1A2,SOX1,SOX21,FRMD5,XKR7,PDE2A,NTRK3,ACTR3B,SYNE2,PRDM16,GLDC,BRSK2,CCDC71L,CAMKV,SHB,KIF3C,SLC22A23,BNIP3L,LRCH2,MPPED2,SLAIN1,CHRDL1,NAB1,MAST1,TTYH1,APBB1,CELF3,SFRP1,GPC4,ASRGL1,STON2,LYPD1,ELAVL3,CELF5,CAMK1D,RTN4R,MYO6,ADGRG1,SOX11,DACH1,TP53I11,HAUS3,MAP1LC3A,TLE5,GNAO1,PHF20L1,XPR1,GPT2,MTMR3,SPTBN2,ACSS1,SEPTIN3,ARHGAP21,HSPA4L,PTPRF,CELSR2,ARRB2,PEA15,CCSAP,NEDD4L,HIP1R,SLC4A8,TCF20,NOVA2,KIF5C,TRIM24,GLCCI1,MSI1,PAK1
TF	Factor: ETF; motif: CCCCGCCCCYN; match class: 1	TF:M07039_1	4.75472e-06	5.32287	13933	156	140	FOXG1,FGFBP3,SOX3,PRKCB,PAX6,BCL11B,ACBD7,GNG4,ZBTB18,BCL11A,CDH4,PRRT1,SLC32A1,POMP,CTTNBP2,CALB2,RACGAP1,ARX,SALL1,KIF23,TTC9B,HS6ST2,RASA4,SNCB,EMX2,ATP2B2,GRIA1,FGFR3,GUCY1A2,SOX1,KLHL14,CKAP2,SOX21,FRMD5,XKR7,PDE2A,NTRK3,ACTR3B,KIF5A,SYNE2,PBK,PRDM16,CYRIA,GLDC,BRSK2,CCDC71L,EFNB1,PAK5,CAMKV,SHB,KIF3C,SLC22A23,BNIP3L,LRCH2,MPPED2,ATCAY,SLAIN1,HAUS2,CHRDL1,NAB1,MAST1,TTYH1,ELAVL4,APBB1,FAM168A,CELF3,HMGCR,DDB2,SFRP1,PSMC3IP,SOGA3,GPC4,TDRKH,STON2,GNG3,LIPE,LYPD1,ELAVL3,CELF5,CAMK1D,RTN4R,MYO6,ADGRG1,SOX11,ACD,PLK1,CHEK1,CORO2B,NUDT10,DCC,GNG2,DACH1,TP53I11,HAUS3,MAP1LC3A,TLE5,KIF21A,GNAO1,SV2A,HMGCS1,XPR1,GPT2,MTMR3,PRR36,SEC11C,SPTBN2,RAB8B,NCAN,ZNF462,ACSS1,RNASEH2B,VRK3,SECISBP2,RAB33A,SEPTIN3,ARHGAP21,HMCES,GNG5,RAB28,HSPA4L,PTPRF,CELSR2,ARRB2,LIN37,PEA15,CLVS2,GDPD1,CCSAP,NEDD4L,HIP1R,SLC4A8,TCF20,CMBL,NOVA2,TMEM35A,KIF5C,TRIM24,GLCCI1,MSI1,PAK1
TF	Factor: MAZ; motif: GGGMGGGGS	TF:M10432	5.51744e-06	5.25826	9527	156	111	FOXG1,FGFBP3,SOX3,PRKCB,BCL11B,ACBD7,GNG4,ZBTB18,BCL11A,PRRT1,SLC32A1,KHDRBS2,POMP,SALL1,TTC9B,RASA4,SNCB,ATP2B2,GRIA1,FGFR3,GUCY1A2,SOX1,KLHL14,SOX21,FRMD5,XKR7,PDE2A,NTRK3,ACTR3B,NRXN3,KIF5A,SYNE2,PRDM16,CYRIA,GLDC,BRSK2,CCDC71L,EFNB1,PAK5,CAMKV,SHB,SLC22A23,BNIP3L,LRCH2,MPPED2,SLAIN1,CHRDL1,NAB1,MAST1,TTYH1,ELAVL4,APBB1,FAM168A,CELF3,DDB2,PSMC3IP,SOGA3,GPC4,TDRKH,STON2,GNG3,LIPE,ELAVL3,CELF5,CAMK1D,RTN4R,MYO6,SOX11,CHEK1,NUDT10,DACH1,TP53I11,HAUS3,MAP1LC3A,TLE5,GNAO1,HMGCS1,XPR1,GPT2,MTMR3,PRR36,SEC11C,RAB8B,NCAN,ZNF462,ACSS1,TMEM94,VRK3,SECISBP2,SEPTIN3,ARHGAP21,HMCES,GNG5,RAB28,PTPRF,CELSR2,ARRB2,PEA15,CLVS2,CCSAP,NEDD4L,HIP1R,SLC4A8,TCF20,NOVA2,TMEM35A,KIF5C,TRIM24,GLCCI1,MSI1,PAK1
TF	Factor: BTEB1; motif: GGGGGCGGGGCNGSGGGNGS; match class: 1	TF:M09723_1	6.00464e-06	5.22151	6300	156	85	FOXG1,SOX3,PRKCB,BCL11B,ZBTB18,BCL11A,CDH4,PRRT1,TTC9B,RASA4,SNCB,EMX2,ATP2B2,FGFR3,GUCY1A2,SOX1,FRMD5,XKR7,PDE2A,NTRK3,ACTR3B,SYNE2,PRDM16,CYRIA,BRSK2,CCDC71L,EFNB1,CAMKV,SHB,KIF3C,SLC22A23,BNIP3L,LRCH2,MPPED2,SLAIN1,NAB1,MAST1,TTYH1,FAM168A,CELF3,SOGA3,TDRKH,STON2,GNG3,LYPD1,ELAVL3,CELF5,CAMK1D,RTN4R,MYO6,SOX11,ACD,NUDT10,DACH1,TP53I11,HAUS3,MAP1LC3A,TLE5,GNAO1,SV2A,XPR1,MTMR3,PRR36,SEC11C,SPTBN2,RAB8B,ACSS1,ARHGAP21,HMCES,GNG5,RAB28,PTPRF,ARRB2,PEA15,CLVS2,CCSAP,NEDD4L,HIP1R,TCF20,NOVA2,KIF5C,TRIM24,GLCCI1,MSI1,PAK1
TF	Factor: TIEG1; motif: NCCCNSNCCCCGCCCCC	TF:M12351	7.05634e-06	5.15142	12637	156	132	FOXG1,FGFBP3,SOX3,PRKCB,PAX6,BCL11B,ACBD7,ZBTB18,BCL11A,CDH4,PRRT1,SLC32A1,POMP,CTTNBP2,CALB2,ARX,SALL1,KIF23,TTC9B,RASA4,SNCB,EMX2,ATP2B2,GRIA1,FGFR3,GUCY1A2,SOX1,KLHL14,CKAP2,SOX21,FRMD5,XKR7,PDE2A,NTRK3,ACTR3B,KIF5A,SYNE2,PBK,PRDM16,CYRIA,GLDC,BRSK2,CCDC71L,EFNB1,PAK5,CAMKV,SHB,KIF3C,SLC22A23,BNIP3L,UBE2C,LRCH2,MPPED2,ATCAY,SLAIN1,CHRDL1,NAB1,MAST1,TTYH1,FAM168A,CELF3,TOP2A,HMGCR,DDB2,SFRP1,PSMC3IP,SOGA3,GPC4,ASRGL1,TDRKH,STON2,GNG3,LIPE,LYPD1,ELAVL3,CELF5,CAMK1D,RTN4R,MYO6,ADGRG1,SOX11,ACD,PLK1,CHEK1,CORO2B,NUDT10,DCC,DACH1,TP53I11,HAUS3,MAP1LC3A,TLE5,KIF21A,GNAO1,SV2A,PHF20L1,HMGCS1,XPR1,GPT2,MTMR3,PRR36,SEC11C,SPTBN2,RAB8B,NCAN,ZNF462,ACSS1,RNASEH2B,RAB33A,SEPTIN3,ARHGAP21,HMCES,GNG5,RAB28,HSPA4L,PTPRF,ARRB2,PEA15,CLVS2,CCSAP,NEDD4L,HIP1R,SLC4A8,TCF20,CMBL,NOVA2,TMEM35A,KIF5C,TRIM24,GLCCI1,MSI1,PAK1
TF	Factor: GKLF; motif: NNNRGGNGNGGSN; match class: 1	TF:M07289_1	7.51823e-06	5.12388	10824	156	120	FOXG1,SOX3,PRKCB,BCL11B,GNG4,ZBTB18,BCL11A,CDH4,PRRT1,SLC32A1,POMP,CTTNBP2,CALB2,ARX,SALL1,TTC9B,RASA4,SNCB,EMX2,ATP2B2,GRIA1,FGFR3,GUCY1A2,SOX1,KLHL14,SOX21,FRMD5,XKR7,PDE2A,NTRK3,ACTR3B,NRXN3,KIF5A,SYNE2,PRDM16,CYRIA,GLDC,BRSK2,CCDC71L,EFNB1,PAK5,CAMKV,SHB,SLC22A23,LRCH2,MPPED2,ATCAY,SLAIN1,HAUS2,CHRDL1,NAB1,MAST1,TTYH1,ELAVL4,APBB1,FAM168A,CELF3,PSMC3IP,SOGA3,MYT1,GPC4,TDRKH,STON2,GNG3,LIPE,LYPD1,ELAVL3,CELF5,CAMK1D,RTN4R,MYO6,ADGRG1,SOX11,CORO2B,NUDT10,DCC,GNG2,DACH1,TP53I11,HAUS3,MAP1LC3A,TLE5,KIF21A,GNAO1,SV2A,HMGCS1,XPR1,MTMR3,PRR36,SPTBN2,RAB8B,NCAN,ZNF462,ACSS1,RNASEH2B,TMEM94,SECISBP2,RAB33A,SEPTIN3,ARHGAP21,HMCES,RAB28,PTPRF,ARRB2,PEA15,CLVS2,GDPD1,CCSAP,NEDD4L,HIP1R,SLC4A8,TCF20,CMBL,NOVA2,TMEM35A,KIF5C,TRIM24,GLCCI1,MSI1,PAK1
TF	Factor: DB1; motif: GGRRRRGRRGGAGGGGGNGRRR; match class: 1	TF:M10107_1	8.40291e-06	5.07557	2737	156	50	FOXG1,SOX3,BCL11B,ZBTB18,BCL11A,PRRT1,POMP,ARX,RASA4,EMX2,ATP2B2,FGFR3,SOX1,KLHL14,SOX21,XKR7,NTRK3,SYNE2,PRDM16,GLDC,PAK5,SLC22A23,BNIP3L,LRCH2,MPPED2,NAB1,TTYH1,FAM168A,CELF3,SOGA3,GPC4,GNG3,ELAVL3,CELF5,CAMK1D,SOX11,DACH1,TLE5,GNAO1,ZNF462,ARHGAP21,GNG5,PEA15,CLVS2,NEDD4L,HIP1R,NOVA2,GLCCI1,MSI1,PAK1
TF	Factor: MAZ; motif: GGGMGGGGS; match class: 1	TF:M10432_1	9.55235e-06	5.01989	4494	156	68	FOXG1,SOX3,BCL11B,ZBTB18,BCL11A,PRRT1,SLC32A1,SALL1,TTC9B,RASA4,SNCB,FGFR3,SOX1,KLHL14,NTRK3,NRXN3,KIF5A,SYNE2,PRDM16,CYRIA,GLDC,BRSK2,CCDC71L,PAK5,CAMKV,SLC22A23,MPPED2,NAB1,MAST1,TTYH1,ELAVL4,APBB1,FAM168A,CELF3,DDB2,SOGA3,GPC4,STON2,GNG3,LIPE,ELAVL3,CELF5,CAMK1D,RTN4R,SOX11,NUDT10,DACH1,MAP1LC3A,TLE5,GNAO1,PRR36,RAB8B,NCAN,ZNF462,ARHGAP21,RAB28,PTPRF,ARRB2,PEA15,CCSAP,NEDD4L,HIP1R,TCF20,NOVA2,KIF5C,TRIM24,GLCCI1,PAK1
TF	Factor: LKLF; motif: GGGGTGGKSN; match class: 1	TF:M07261_1	1.23444e-05	4.90853	4212	156	65	FOXG1,PRKCB,ZBTB18,SLC32A1,CALB2,ARX,RASA4,SNCB,EMX2,ATP2B2,SOX1,KLHL14,XKR7,PDE2A,NTRK3,ACTR3B,KIF5A,PRDM16,CCDC71L,CAMKV,KIF3C,SLC22A23,MPPED2,ATCAY,CHRDL1,MAST1,TTYH1,ELAVL4,APBB1,FAM168A,CELF3,TOP2A,SOGA3,STON2,LIPE,LYPD1,ELAVL3,CELF5,CAMK1D,ADGRG1,SOX11,ACD,NUDT10,DCC,DACH1,TP53I11,MAP1LC3A,TLE5,GNAO1,SV2A,XPR1,SPTBN2,NCAN,ZNF462,ACSS1,RAB33A,SEPTIN3,ARHGAP21,ARRB2,CLVS2,NEDD4L,HIP1R,TCF20,KIF5C,MSI1
TF	Factor: SP1:SP3; motif: CCSCCCCCYCC	TF:M01219	1.38367e-05	4.85897	6986	156	90	FOXG1,SOX3,PRKCB,PAX6,BCL11B,ZBTB18,BCL11A,CDH4,PRRT1,CTTNBP2,CALB2,SALL1,KIF23,TTC9B,RASA4,EMX2,ATP2B2,FGFR3,GUCY1A2,SOX1,SOX21,FRMD5,XKR7,PDE2A,NTRK3,ACTR3B,KIF5A,SYNE2,PRDM16,GLDC,BRSK2,EFNB1,CAMKV,SHB,KIF3C,SLC22A23,BNIP3L,UBE2C,LRCH2,MPPED2,SLAIN1,HAUS2,NAB1,MAST1,TTYH1,FAM168A,SFRP1,PSMC3IP,GPC4,ASRGL1,TDRKH,STON2,GNG3,ELAVL3,CELF5,RTN4R,SOX11,NUDT10,DACH1,HAUS3,MAP1LC3A,TLE5,GNAO1,SV2A,PHF20L1,MTMR3,PRR36,ZNF462,RNASEH2B,RAB33A,SEPTIN3,ARHGAP21,GNG5,RAB28,HSPA4L,PTPRF,PEA15,CCSAP,NEDD4L,HIP1R,SLC4A8,TCF20,CMBL,NOVA2,TMEM35A,KIF5C,TRIM24,GLCCI1,MSI1,PAK1
TF	Factor: ZNF148; motif: NNCCCCTCCCCC; match class: 1	TF:M12464_1	1.57174e-05	4.80362	2608	156	48	SOX3,BCL11B,ZBTB18,BCL11A,PRRT1,RASA4,SNCB,ATP2B2,FRMD5,XKR7,NTRK3,NRXN3,KIF5A,PRDM16,CYRIA,EFNB1,LRCH2,MPPED2,NAB1,TTYH1,APBB1,FAM168A,CELF3,ELAVL3,CELF5,CAMK1D,SOX11,DACH1,TP53I11,MAP1LC3A,TLE5,GNAO1,XPR1,PRR36,RAB8B,NCAN,SEPTIN3,ARHGAP21,HMCES,PTPRF,PEA15,CCSAP,NEDD4L,HIP1R,NOVA2,TMEM35A,GLCCI1,PAK1
TF	Factor: ZNF148; motif: NNCCCCTCCCCC	TF:M12464	2.1266e-05	4.67231	7040	156	90	FOXG1,FGFBP3,SOX3,PRKCB,BCL11B,ACBD7,ZBTB18,BCL11A,PRRT1,SALL1,TTC9B,RASA4,SNCB,ATP2B2,GRIA1,SOX1,KLHL14,SOX21,FRMD5,XKR7,PDE2A,NTRK3,NRXN3,KIF5A,SYNE2,PRDM16,CYRIA,GLDC,CCDC71L,EFNB1,PAK5,CAMKV,KIF3C,LRCH2,MPPED2,CHRDL1,NAB1,MAST1,TTYH1,APBB1,FAM168A,CELF3,DDB2,PSMC3IP,SOGA3,GPC4,TDRKH,GNG3,ELAVL3,CELF5,CAMK1D,RTN4R,SOX11,PLK1,GNG2,DACH1,TP53I11,MAP1LC3A,TLE5,GNAO1,SV2A,PHF20L1,XPR1,GPT2,MTMR3,PRR36,RAB8B,NCAN,ZNF462,TMEM94,VRK3,SEPTIN3,ARHGAP21,HMCES,RAB28,PTPRF,ARRB2,PEA15,CLVS2,CCSAP,NEDD4L,HIP1R,SLC4A8,CMBL,NOVA2,TMEM35A,TRIM24,GLCCI1,MSI1,PAK1
TF	Factor: ETF; motif: GVGGMGG	TF:M00695	2.15064e-05	4.66743	10683	156	118	FOXG1,FGFBP3,SOX3,PRKCB,PAX6,BCL11B,ZBTB18,BCL11A,CDH4,PRRT1,SLC32A1,POMP,CTTNBP2,CALB2,RACGAP1,SALL1,KIF23,TTC9B,RASA4,SNCB,EMX2,ATP2B2,FGFR3,GUCY1A2,SOX1,KLHL14,CKAP2,SOX21,FRMD5,XKR7,PDE2A,NTRK3,ACTR3B,KIF5A,SYNE2,EPHA4,PRDM16,CYRIA,GLDC,BRSK2,CCDC71L,PAK5,SHB,KIF3C,SLC22A23,BNIP3L,UBE2C,LRCH2,MPPED2,SLAIN1,CHRDL1,NAB1,MAST1,TTYH1,APBB1,FAM168A,HELLS,CELF3,HMGCR,SFRP1,PSMC3IP,GPC4,ASRGL1,TDRKH,STON2,LYPD1,ELAVL3,CELF5,CAMK1D,RTN4R,MYO6,SOX11,PLK1,SPC25,NUDT10,DACH1,TP53I11,HAUS3,MAP1LC3A,TLE5,KIF21A,GNAO1,PHF20L1,XPR1,GPT2,MTMR3,PRR36,SPTBN2,RAB8B,ZNF462,RNASEH2B,VRK3,SECISBP2,RAB33A,SEPTIN3,ARHGAP21,HMCES,GNG5,RAB28,HSPA4L,PTPRF,CELSR2,ARRB2,PEA15,CLVS2,GDPD1,CCSAP,NEDD4L,HIP1R,SLC4A8,TCF20,CMBL,NOVA2,KIF5C,TRIM24,GLCCI1,MSI1,PAK1
TF	Factor: LKLF; motif: GGGGTGGKSN	TF:M07261	2.40808e-05	4.61833	10000	156	113	FOXG1,PRKCB,PAX6,GNG4,ZBTB18,SLC32A1,PDE1A,POMP,CTTNBP2,CALB2,RACGAP1,ARX,SALL1,TTC9B,HS6ST2,RASA4,SNCB,EMX2,ATP2B2,FGFR3,SOX1,KLHL14,SOX21,XKR7,PDE2A,ANKRD45,NTRK3,ACTR3B,KIF5A,PBK,PRDM16,CYRIA,GLDC,BRSK2,CCDC71L,PAK5,CAMKV,SHB,RASSF2,KIF3C,SLC22A23,BNIP3L,UBE2C,LRCH2,MPPED2,ATCAY,HAUS2,CHRDL1,NAB1,MAST1,TTYH1,ELAVL4,APBB1,FAM168A,CELF3,TOP2A,HMGCR,DDB2,SFRP1,PSMC3IP,SOGA3,TDRKH,STON2,LIPE,LYPD1,ELAVL3,CELF5,CAMK1D,RTN4R,ADGRG1,SOX11,ACD,PLK1,SPC25,NUDT10,DCC,DACH1,TP53I11,HAUS3,MAP1LC3A,TLE5,KIF21A,GNAO1,SV2A,XPR1,GPT2,MTMR3,PRR36,SEC11C,SPTBN2,NCAN,ZNF462,ACSS1,RNASEH2B,SECISBP2,RAB33A,SEPTIN3,ARHGAP21,RAB28,PTPRF,CELSR2,ARRB2,PEA15,CLVS2,NEDD4L,HIP1R,SLC4A8,TCF20,CMBL,NOVA2,KIF5C,MSI1,PAK1
TF	Factor: E2F-3; motif: GGCGGGN; match class: 1	TF:M02089_1	3.10045e-05	4.50858	9627	156	110	FOXG1,PRKCB,PAX6,BCL11B,ZBTB18,BCL11A,CDH4,PRRT1,KHDRBS2,POMP,CTTNBP2,SALL1,KIF23,RASA4,SNCB,EMX2,ATP2B2,FGFR3,GUCY1A2,SOX1,KLHL14,SOX21,FRMD5,XKR7,PDE2A,NTRK3,ACTR3B,KIF5A,SYNE2,PBK,PRDM16,CYRIA,GLDC,BRSK2,EFNB1,PAK5,CAMKV,SHB,KIF3C,SLC22A23,BNIP3L,LRCH2,MPPED2,SLAIN1,HAUS2,NAB1,MAST1,TTYH1,APBB1,FAM168A,CELF3,DDB2,SFRP1,SOGA3,GPC4,TDRKH,STON2,GNG3,ELAVL3,CELF5,CAMK1D,RTN4R,MYO6,ADGRG1,SOX11,ACD,CHEK1,NUDT10,TP53I11,HAUS3,MAP1LC3A,TLE5,KIF21A,GNAO1,SV2A,PHF20L1,HMGCS1,XPR1,GPT2,MTMR3,PRR36,SEC11C,SPTBN2,RAB8B,NCAN,ACSS1,RNASEH2B,SECISBP2,SEPTIN3,ARHGAP21,HMCES,GNG5,RAB28,HSPA4L,PTPRF,CELSR2,ARRB2,LIN37,PEA15,CLVS2,CCSAP,NEDD4L,HIP1R,TCF20,NOVA2,KIF5C,TRIM24,GLCCI1,MSI1,PAK1
TF	Factor: KLF15; motif: NCCMCGCCCMCN; match class: 1	TF:M12158_1	3.21869e-05	4.49232	6157	156	82	FOXG1,SOX3,BCL11B,ACBD7,ZBTB18,PRRT1,CALB2,TTC9B,RASA4,EMX2,ATP2B2,GRIA1,FGFR3,SOX1,XKR7,PDE2A,NTRK3,ACTR3B,KIF5A,SYNE2,PRDM16,CYRIA,GLDC,BRSK2,EFNB1,PAK5,CAMKV,SHB,SLC22A23,LRCH2,MPPED2,ATCAY,SLAIN1,HAUS2,NAB1,MAST1,ELAVL4,FAM168A,CELF3,SOGA3,GPC4,TDRKH,STON2,GNG3,LIPE,LYPD1,CAMK1D,RTN4R,SOX11,ACD,NUDT10,DCC,DACH1,HAUS3,MAP1LC3A,TLE5,GNAO1,HMGCS1,MTMR3,PRR36,SEC11C,SPTBN2,RAB8B,ACSS1,SECISBP2,RAB33A,ARHGAP21,HMCES,GNG5,RAB28,PTPRF,PEA15,CCSAP,NEDD4L,HIP1R,TCF20,NOVA2,KIF5C,TRIM24,GLCCI1,MSI1,PAK1
TF	Factor: Miz-1; motif: NNRGGWGGGGGAGGGGMRR	TF:M10112	3.2698e-05	4.48548	8711	156	103	SOX3,PAX6,BCL11B,ZBTB18,BCL11A,PRRT1,POMP,CALB2,TTC9B,HS6ST2,RASA4,SNCB,EMX2,ATP2B2,FGFR3,GUCY1A2,SOX1,KLHL14,SOX21,FRMD5,XKR7,PDE2A,NTRK3,ACTR3B,NRXN3,KIF5A,SYNE2,PRDM16,CYRIA,GLDC,BRSK2,CCDC71L,PAK5,CAMKV,SHB,KIF3C,SLC22A23,BNIP3L,LRCH2,MPPED2,ATCAY,SLAIN1,CHRDL1,NAB1,MAST1,APBB1,FAM168A,CELF3,SOGA3,MYT1,GPC4,TDRKH,STON2,GNG3,LYPD1,ELAVL3,CELF5,CAMK1D,RTN4R,ADGRG1,SOX11,PLK1,NUDT10,GNG2,DACH1,TP53I11,HAUS3,MAP1LC3A,GNAO1,SV2A,PHF20L1,XPR1,GPT2,MTMR3,PRR36,SPTBN2,RAB8B,NCAN,ZNF462,ACSS1,TMEM94,VRK3,RAB33A,SEPTIN3,ARHGAP21,HMCES,GNG5,RAB28,ARRB2,PEA15,CLVS2,CCSAP,NEDD4L,HIP1R,SLC4A8,TCF20,NOVA2,TMEM35A,KIF5C,TRIM24,GLCCI1,MSI1,PAK1
TF	Factor: MAZ; motif: GGGMGGGGSSGGGGGGGGGGGG; match class: 1	TF:M09636_1	4.83033e-05	4.31602	14426	156	141	FOXG1,FGFBP3,SOX3,PRKCB,PAX6,BCL11B,ACBD7,GNG4,ZBTB18,BCL11A,CDH4,PRRT1,SLC32A1,POMP,CTTNBP2,CALB2,ARX,SALL1,KIF23,TTC9B,RASA4,SNCB,EMX2,ATP2B2,FGFR3,GUCY1A2,SOX1,KLHL14,CKAP2,SOX21,FRMD5,XKR7,PDE2A,ANKRD45,NTRK3,ACTR3B,NRXN3,KIF5A,SYNE2,PBK,EPHA4,PRDM16,CYRIA,GLDC,BRSK2,CCDC71L,EFNB1,PAK5,CAMKV,SHB,KIF3C,SLC22A23,BNIP3L,UBE2C,LRCH2,MPPED2,ATCAY,SLAIN1,HAUS2,CHRDL1,NAB1,MAST1,TTYH1,ELAVL4,APBB1,FAM168A,CELF3,HMGCR,DDB2,SFRP1,SOGA3,MYT1,GPC4,ASRGL1,TDRKH,STON2,GNG3,LIPE,LYPD1,ELAVL3,CELF5,CAMK1D,RTN4R,MYO6,ADGRG1,SOX11,ACD,PLK1,CHEK1,NUDT10,DCC,DACH1,TP53I11,HAUS3,MAP1LC3A,TLE5,KIF21A,GNAO1,SV2A,PHF20L1,HMGCS1,XPR1,GPT2,MTMR3,PRR36,SEC11C,SPTBN2,RAB8B,NCAN,ZNF462,ACSS1,RNASEH2B,TMEM94,VRK3,SECISBP2,RAB33A,SEPTIN3,ARHGAP21,HMCES,GNG5,RAB28,HSPA4L,PTPRF,CELSR2,ARRB2,LIN37,PEA15,CLVS2,CCSAP,NEDD4L,HIP1R,SLC4A8,TCF20,CMBL,NOVA2,TMEM35A,KIF5C,TRIM24,GLCCI1,MSI1,PAK1
TF	Factor: RNF96; motif: BCCCGCRGCC; match class: 1	TF:M01199_1	4.92495e-05	4.3076	4459	156	66	FOXG1,SOX3,PRKCB,ZBTB18,BCL11A,CDH4,CTTNBP2,ARX,SALL1,KIF23,RASA4,ATP2B2,FGFR3,GUCY1A2,SOX1,SOX21,NTRK3,ACTR3B,KIF5A,SYNE2,GLDC,BRSK2,SHB,KIF3C,SLC22A23,MPPED2,SLAIN1,NAB1,TTYH1,APBB1,SFRP1,GPC4,TDRKH,STON2,LYPD1,ELAVL3,CELF5,CAMK1D,RTN4R,MYO6,SOX11,SPC25,TP53I11,MAP1LC3A,KIF21A,XPR1,PRR36,SPTBN2,RAB8B,RNASEH2B,TMEM94,SEPTIN3,ARHGAP21,RAB28,PTPRF,CELSR2,ARRB2,CLVS2,CCSAP,NEDD4L,HIP1R,TCF20,NOVA2,TRIM24,GLCCI1,MSI1
TF	Factor: DB1; motif: GGRRRRGRRGGAGGGGGNGRRR	TF:M10107	5.07666e-05	4.29442	5985	156	80	FOXG1,SOX3,PRKCB,BCL11B,GNG4,ZBTB18,BCL11A,PRRT1,SLC32A1,POMP,RACGAP1,ARX,SALL1,RASA4,SNCB,EMX2,ATP2B2,FGFR3,SOX1,KLHL14,SOX21,FRMD5,XKR7,PDE2A,NTRK3,KIF5A,SYNE2,PRDM16,CYRIA,GLDC,PAK5,SLC22A23,BNIP3L,LRCH2,MPPED2,ATCAY,NAB1,TTYH1,APBB1,FAM168A,CELF3,DDB2,SOGA3,GPC4,STON2,GNG3,ELAVL3,CELF5,CAMK1D,ADGRG1,SOX11,CHEK1,DACH1,MAP1LC3A,TLE5,KIF21A,GNAO1,SV2A,PHF20L1,HMGCS1,ZNF462,RAB33A,ARHGAP21,GNG5,RAB28,PTPRF,CELSR2,ARRB2,PEA15,CLVS2,CCSAP,NEDD4L,HIP1R,SLC4A8,CMBL,NOVA2,TMEM35A,GLCCI1,MSI1,PAK1
TF	Factor: KROX; motif: CCCGCCCCCRCCCC	TF:M00982	5.4255e-05	4.26556	8018	156	97	FOXG1,PRKCB,PAX6,BCL11B,ACBD7,GNG4,ZBTB18,BCL11A,CDH4,PRRT1,SLC32A1,CTTNBP2,CALB2,SALL1,TTC9B,RASA4,ATP2B2,FGFR3,GUCY1A2,SOX1,KLHL14,SOX21,XKR7,PDE2A,NTRK3,KIF5A,SYNE2,PRDM16,CYRIA,GLDC,BRSK2,EFNB1,PAK5,CAMKV,SHB,KIF3C,SLC22A23,BNIP3L,LRCH2,MPPED2,SLAIN1,HAUS2,CHRDL1,NAB1,MAST1,TTYH1,ELAVL4,FAM168A,TOP2A,SFRP1,PSMC3IP,GPC4,ASRGL1,TDRKH,STON2,GNG3,LIPE,LYPD1,ELAVL3,CELF5,CAMK1D,RTN4R,MYO6,SOX11,ACD,CHEK1,NUDT10,HAUS3,MAP1LC3A,TLE5,GNAO1,XPR1,GPT2,MTMR3,RAB8B,RNASEH2B,SECISBP2,RAB33A,SEPTIN3,ARHGAP21,GNG5,RAB28,HSPA4L,PTPRF,ARRB2,PEA15,CCSAP,NEDD4L,HIP1R,TCF20,CMBL,NOVA2,RAPGEF2,TRIM24,GLCCI1,MSI1,PAK1
TF	Factor: FKLF; motif: BGGGNGGVMD	TF:M01837	7.23281e-05	4.14069	5579	156	76	FOXG1,PRKCB,ACBD7,BCL11A,CDH4,PRRT1,SLC32A1,CTTNBP2,SALL1,RASA4,SNCB,EMX2,ATP2B2,FGFR3,GUCY1A2,SOX1,KLHL14,SOX21,XKR7,PDE2A,ANKRD45,NTRK3,ACTR3B,PRDM16,CYRIA,CCDC71L,EFNB1,SHB,KIF3C,SLC22A23,BNIP3L,SLAIN1,NAB1,ELAVL4,APBB1,FAM168A,CELF3,HMGCR,GPC4,ELAVL3,CELF5,CAMK1D,RTN4R,SOX11,ACD,SPC25,NUDT10,TP53I11,MAP1LC3A,TLE5,KIF21A,GNAO1,SV2A,HMGCS1,XPR1,GPT2,SEC11C,SPTBN2,ACSS1,SEPTIN3,HMCES,GNG5,RAB28,HSPA4L,PTPRF,LIN37,PEA15,NEDD4L,HIP1R,TCF20,CMBL,NOVA2,KIF5C,TRIM24,MSI1,PAK1
TF	Factor: Churchill; motif: CGGGNN	TF:M00986	8.94934e-05	4.04821	14512	156	141	FOXG1,FGFBP3,SOX3,PRKCB,PAX6,BCL11B,ACBD7,GNG4,ZBTB18,BCL11A,CDH4,PRRT1,SLC32A1,POMP,CTTNBP2,CALB2,RACGAP1,ARX,SALL1,KIF23,TTC9B,HS6ST2,RASA4,SNCB,EMX2,ATP2B2,GRIA1,FGFR3,GUCY1A2,SOX1,KLHL14,CKAP2,SOX21,FRMD5,XKR7,PDE2A,NTRK3,ACTR3B,KIF5A,SYNE2,PBK,EPHA4,PRDM16,CYRIA,GLDC,BRSK2,CCDC71L,EFNB1,PAK5,CAMKV,SHB,RASSF2,KIF3C,SLC22A23,BNIP3L,UBE2C,LRCH2,MPPED2,SLAIN1,HAUS2,CHRDL1,NAB1,MAST1,TTYH1,ELAVL4,APBB1,FAM168A,HELLS,CELF3,TOP2A,DDB2,SFRP1,PSMC3IP,SOGA3,MYT1,GPC4,ASRGL1,TDRKH,STON2,GNG3,LIPE,LYPD1,ELAVL3,CELF5,CAMK1D,RTN4R,MYO6,SOX11,ACD,PLK1,CHEK1,CORO2B,NUDT10,DCC,DACH1,TP53I11,HAUS3,MAP1LC3A,TLE5,GNAO1,SV2A,PHF20L1,HMGCS1,XPR1,GPT2,MTMR3,PRR36,SEC11C,SPTBN2,RAB8B,NCAN,ZNF462,ACSS1,RNASEH2B,TMEM94,VRK3,SECISBP2,RAB33A,SEPTIN3,ARHGAP21,HMCES,GNG5,RAB28,HSPA4L,PTPRF,CELSR2,ARRB2,LIN37,PEA15,GDPD1,CCSAP,NEDD4L,HIP1R,SLC4A8,TCF20,NOVA2,KIF5C,TRIM24,GLCCI1,MSI1,PAK1
TF	Factor: BTEB3; motif: BNRNGGGAGGNGT; match class: 1	TF:M01865_1	9.02907e-05	4.04436	4317	156	64	FOXG1,PRKCB,BCL11B,ZBTB18,BCL11A,PRRT1,SNCB,ATP2B2,SOX1,KLHL14,SOX21,FRMD5,XKR7,NTRK3,ACTR3B,NRXN3,SYNE2,PRDM16,CCDC71L,SHB,KIF3C,SLC22A23,LRCH2,MPPED2,HAUS2,NAB1,TTYH1,ELAVL4,APBB1,FAM168A,CELF3,TDRKH,LYPD1,ELAVL3,CELF5,CAMK1D,RTN4R,ADGRG1,SOX11,PLK1,TP53I11,TLE5,GNAO1,PHF20L1,XPR1,MTMR3,PRR36,RAB8B,NCAN,ZNF462,SEPTIN3,HMCES,RAB28,ARRB2,PEA15,CCSAP,NEDD4L,HIP1R,SLC4A8,CMBL,NOVA2,GLCCI1,MSI1,PAK1
TF	Factor: SP1:SP3; motif: CCSCCCCCYCC; match class: 1	TF:M01219_1	9.03223e-05	4.04421	3032	156	51	FOXG1,PRKCB,BCL11B,ZBTB18,PRRT1,CTTNBP2,CALB2,TTC9B,RASA4,FGFR3,GUCY1A2,SOX1,SOX21,XKR7,PDE2A,SYNE2,PRDM16,GLDC,BRSK2,SHB,KIF3C,SLC22A23,LRCH2,SLAIN1,NAB1,MAST1,FAM168A,SFRP1,GPC4,STON2,RTN4R,NUDT10,DACH1,HAUS3,TLE5,GNAO1,SV2A,MTMR3,ZNF462,ARHGAP21,GNG5,PTPRF,PEA15,CCSAP,NEDD4L,HIP1R,TCF20,NOVA2,TRIM24,MSI1,PAK1
TF	Factor: TCF-1; motif: ACATCGRGRCGCTGW; match class: 1	TF:M11601_1	9.97427e-05	4.00112	11335	156	121	FOXG1,FGFBP3,SOX3,PRKCB,PAX6,BCL11B,ACBD7,ZBTB18,BCL11A,CDH4,SLC32A1,KHDRBS2,POMP,CTTNBP2,CALB2,RACGAP1,SALL1,TTC9B,RASA4,SNCB,EMX2,FGFR3,GUCY1A2,SOX1,KLHL14,CKAP2,SOX21,FRMD5,XKR7,PDE2A,ANKRD45,NTRK3,ACTR3B,KIF5A,SYNE2,PBK,EPHA4,PRDM16,CYRIA,BRSK2,CCDC71L,EFNB1,CAMKV,SHB,KIF3C,SLC22A23,BNIP3L,UBE2C,MPPED2,ATCAY,SLAIN1,CHRDL1,NAB1,MAST1,TTYH1,APBB1,FAM168A,HELLS,TOP2A,HMGCR,SFRP1,PSMC3IP,GPC4,ASRGL1,TDRKH,STON2,LYPD1,ELAVL3,CELF5,CAMK1D,RTN4R,MYO6,ADGRG1,SOX11,ACD,PLK1,CHEK1,SPC25,NUDT10,TP53I11,HAUS3,MAP1LC3A,TLE5,KIF21A,GNAO1,XPR1,GPT2,PRR36,SEC11C,SPTBN2,RAB8B,NCAN,ZNF462,ACSS1,RNASEH2B,TMEM94,SECISBP2,RAB33A,SEPTIN3,ARHGAP21,GNG5,RAB28,HSPA4L,PTPRF,CELSR2,ARRB2,LIN37,CLVS2,GDPD1,CCSAP,NEDD4L,HIP1R,SLC4A8,TCF20,CMBL,NOVA2,KIF5C,TRIM24,GLCCI1,MSI1,PAK1
TF	Factor: Egr-2; motif: GNGRRNGWGKGGGNGGRG	TF:M09898	0.000101439	3.99379	6649	156	85	FOXG1,PRKCB,BCL11B,ACBD7,ZBTB18,BCL11A,CDH4,PRRT1,SLC32A1,CALB2,ARX,SALL1,TTC9B,RASA4,EMX2,ATP2B2,GUCY1A2,SOX1,KLHL14,SOX21,XKR7,NTRK3,ACTR3B,NRXN3,KIF5A,SYNE2,PRDM16,GLDC,BRSK2,CCDC71L,PAK5,SLC22A23,BNIP3L,LRCH2,MPPED2,ATCAY,SLAIN1,HAUS2,NAB1,MAST1,TTYH1,ELAVL4,APBB1,FAM168A,HELLS,CELF3,GPC4,TDRKH,STON2,LIPE,LYPD1,ELAVL3,CELF5,CAMK1D,RTN4R,SOX11,NUDT10,DACH1,HAUS3,TLE5,KIF21A,SV2A,XPR1,SPTBN2,NCAN,ZNF462,ACSS1,RAB33A,SEPTIN3,ARHGAP21,GNG5,HSPA4L,CELSR2,PEA15,CLVS2,CCSAP,NEDD4L,HIP1R,TCF20,CMBL,NOVA2,KIF5C,TRIM24,MSI1,PAK1
TF	Factor: AP-2beta; motif: GCNNNGGSCNGVGGGN	TF:M01858	0.000102115	3.99091	7609	156	93	FOXG1,SOX3,PRKCB,BCL11B,ZBTB18,BCL11A,CDH4,PRRT1,SLC32A1,KHDRBS2,POMP,CTTNBP2,ARX,SALL1,HS6ST2,RASA4,SNCB,EMX2,ATP2B2,GRIA1,FGFR3,GUCY1A2,SOX1,KLHL14,SOX21,FRMD5,PDE2A,ANKRD45,NTRK3,SYNE2,PBK,PRDM16,CYRIA,GLDC,CCDC71L,PAK5,CAMKV,SHB,RASSF2,KIF3C,SLC22A23,BNIP3L,MPPED2,SLAIN1,NAB1,TTYH1,HELLS,CELF3,SFRP1,SOGA3,GPC4,ASRGL1,STON2,LYPD1,ELAVL3,CELF5,CAMK1D,RTN4R,MYO6,ADGRG1,SOX11,ACD,NUDT10,TP53I11,HAUS3,MAP1LC3A,KIF21A,GNAO1,PRR36,SPTBN2,RAB8B,NCAN,ACSS1,TMEM94,SECISBP2,SEPTIN3,ARHGAP21,HMCES,HSPA4L,PTPRF,ARRB2,PEA15,GDPD1,CCSAP,NEDD4L,HIP1R,TCF20,NOVA2,KIF5C,TRIM24,GLCCI1,MSI1,PAK1
TF	Factor: GCMa:Erg; motif: ATGCGGGCGGAARKG; match class: 1	TF:M08487_1	0.000109004	3.96256	9009	156	104	FOXG1,SOX3,PRKCB,BCL11B,GNG4,ZBTB18,BCL11A,CDH4,PRRT1,SLC32A1,CALB2,SALL1,RASA4,EMX2,ATP2B2,FGFR3,GUCY1A2,SOX1,KLHL14,CKAP2,SOX21,FRMD5,XKR7,PDE2A,NTRK3,ACTR3B,KIF5A,SYNE2,PRDM16,CYRIA,BRSK2,EFNB1,CAMKV,SHB,RASSF2,KIF3C,SLC22A23,BNIP3L,UBE2C,LRCH2,MPPED2,ATCAY,SLAIN1,HAUS2,CHRDL1,NAB1,MAST1,APBB1,FAM168A,CELF3,HMGCR,SFRP1,MYT1,GPC4,ASRGL1,STON2,GNG3,LYPD1,ELAVL3,CELF5,CAMK1D,RTN4R,MYO6,SOX11,ACD,PLK1,NUDT10,DCC,DACH1,TP53I11,MAP1LC3A,TLE5,KIF21A,GNAO1,SV2A,HMGCS1,XPR1,GPT2,PRR36,SPTBN2,RAB8B,ACSS1,RNASEH2B,SECISBP2,SEPTIN3,ARHGAP21,HMCES,GNG5,RAB28,PTPRF,CELSR2,ARRB2,LIN37,PEA15,GDPD1,CCSAP,NEDD4L,HIP1R,TCF20,CMBL,NOVA2,KIF5C,MSI1,PAK1
TF	Factor: Sp1; motif: GGNDGGRGGCGGGG	TF:M04953	0.000114565	3.94095	8886	156	103	SOX3,BCL11B,ZBTB18,CDH4,PRRT1,SLC32A1,POMP,CALB2,SALL1,KIF23,TTC9B,RASA4,SNCB,EMX2,ATP2B2,GRIA1,FGFR3,GUCY1A2,SOX1,CKAP2,FRMD5,XKR7,PDE2A,NTRK3,ACTR3B,KIF5A,SYNE2,PRDM16,CYRIA,GLDC,CCDC71L,EFNB1,PAK5,CAMKV,SHB,KIF3C,SLC22A23,BNIP3L,LRCH2,MPPED2,ATCAY,SLAIN1,CHRDL1,NAB1,MAST1,TTYH1,APBB1,FAM168A,CELF3,TOP2A,SOGA3,GPC4,TDRKH,STON2,GNG3,LIPE,LYPD1,ELAVL3,CELF5,CAMK1D,RTN4R,SOX11,PLK1,CHEK1,CORO2B,NUDT10,DCC,GNG2,DACH1,HAUS3,MAP1LC3A,TLE5,KIF21A,GNAO1,SV2A,PHF20L1,MTMR3,PRR36,SPTBN2,NCAN,ZNF462,ACSS1,ARHGAP21,HMCES,GNG5,RAB28,PTPRF,ARRB2,PEA15,CLVS2,CCSAP,NEDD4L,HIP1R,SLC4A8,TCF20,CMBL,NOVA2,TMEM35A,KIF5C,TRIM24,GLCCI1,MSI1,PAK1
TF	Factor: sp4; motif: NNGNARGRGGCGGRGCNNRR	TF:M10072	0.000118266	3.92714	10786	156	117	FOXG1,PRKCB,PAX6,BCL11B,ZBTB18,CDH4,PRRT1,CTTNBP2,CALB2,KIF23,TTC9B,RASA4,SNCB,EMX2,ATP2B2,FGFR3,GUCY1A2,SOX1,KLHL14,CKAP2,SOX21,FRMD5,XKR7,PDE2A,NTRK3,ACTR3B,KIF5A,SYNE2,PRDM16,CYRIA,GLDC,BRSK2,CCDC71L,EFNB1,PAK5,CAMKV,SHB,KIF3C,SLC22A23,BNIP3L,LRCH2,MPPED2,SLAIN1,NAB1,MAST1,TTYH1,ELAVL4,APBB1,FAM168A,CELF3,TOP2A,HMGCR,DDB2,SFRP1,SOGA3,GPC4,ASRGL1,TDRKH,STON2,GNG3,LIPE,LYPD1,ELAVL3,CELF5,CAMK1D,RTN4R,MYO6,SOX11,ACD,CHEK1,NUDT10,DCC,DACH1,TP53I11,HAUS3,MAP1LC3A,TLE5,KIF21A,GNAO1,SV2A,PHF20L1,HMGCS1,XPR1,GPT2,MTMR3,PRR36,SEC11C,SPTBN2,RAB8B,ZNF462,ACSS1,RNASEH2B,VRK3,RAB33A,SEPTIN3,ARHGAP21,HMCES,GNG5,RAB28,HSPA4L,PTPRF,ARRB2,LIN37,PEA15,CCSAP,NEDD4L,HIP1R,SLC4A8,TCF20,CMBL,NOVA2,TMEM35A,KIF5C,TRIM24,GLCCI1,MSI1,PAK1
TF	Factor: CPBP; motif: GNNRGGGHGGGGNNGGGRN; match class: 1	TF:M09973_1	0.00013277	3.8769	6802	156	86	FOXG1,PRKCB,BCL11B,ZBTB18,BCL11A,PRRT1,POMP,RASA4,SNCB,EMX2,ATP2B2,FGFR3,GUCY1A2,SOX1,SOX21,FRMD5,XKR7,PDE2A,NTRK3,KIF5A,SYNE2,PRDM16,CYRIA,GLDC,BRSK2,CCDC71L,EFNB1,CAMKV,SHB,KIF3C,SLC22A23,BNIP3L,LRCH2,MPPED2,SLAIN1,NAB1,MAST1,TTYH1,FAM168A,SOGA3,GPC4,TDRKH,STON2,LIPE,ELAVL3,CELF5,CAMK1D,RTN4R,SOX11,ACD,CHEK1,NUDT10,DACH1,TP53I11,HAUS3,MAP1LC3A,TLE5,GNAO1,SV2A,HMGCS1,XPR1,PRR36,SEC11C,SPTBN2,RAB8B,NCAN,ACSS1,ARHGAP21,HMCES,GNG5,RAB28,PTPRF,ARRB2,PEA15,CLVS2,CCSAP,NEDD4L,HIP1R,TCF20,CMBL,NOVA2,KIF5C,TRIM24,GLCCI1,MSI1,PAK1
TF	Factor: TAFII250; motif: RARRWGGCGGMGGNGR; match class: 1	TF:M10086_1	0.000141098	3.85048	4057	156	61	FOXG1,BCL11B,ZBTB18,SLC32A1,KIF23,EMX2,GRIA1,FGFR3,GUCY1A2,SOX1,SOX21,XKR7,NTRK3,SYNE2,PRDM16,GLDC,CCDC71L,SHB,KIF3C,SLC22A23,BNIP3L,LRCH2,MPPED2,NAB1,MAST1,FAM168A,CELF3,SFRP1,PLCL2,GPC4,TDRKH,GNG3,LYPD1,CELF5,CAMK1D,RTN4R,DCC,DACH1,HAUS3,GNAO1,PHF20L1,XPR1,MTMR3,RAB8B,ZNF462,RAB33A,ARHGAP21,GNG5,HSPA4L,PTPRF,CELSR2,PEA15,NEDD4L,HIP1R,SLC4A8,TCF20,CMBL,NOVA2,TRIM24,GLCCI1,PAK1
TF	Factor: MAZ; motif: GGGMGGGGSSGGGGGGGGGGGG	TF:M09636	0.000159432	3.79742	16581	156	151	FOXG1,FGFBP3,SOX3,PRKCB,PAX6,BCL11B,ACBD7,GNG4,ZBTB18,BCL11A,CDH4,PRRT1,SLC32A1,PDE1A,POMP,CTTNBP2,CALB2,RACGAP1,ARX,SALL1,KIF23,TTC9B,HS6ST2,RASA4,SNCB,EMX2,ATP2B2,GRIA1,FGFR3,GUCY1A2,SOX1,KLHL14,CKAP2,SOX21,FRMD5,XKR7,PDE2A,ANKRD45,NTRK3,ACTR3B,NRXN3,KIF5A,SYNE2,PBK,EPHA4,PRDM16,CYRIA,GLDC,BRSK2,CCDC71L,EFNB1,PAK5,CAMKV,SHB,KIF3C,SLC22A23,BNIP3L,UBE2C,LRCH2,MPPED2,ATCAY,SLAIN1,HAUS2,CHRDL1,NAB1,MAST1,TTYH1,ELAVL4,APBB1,FAM168A,HELLS,CELF3,TOP2A,HMGCR,DDB2,SFRP1,PSMC3IP,SOGA3,MYT1,GPC4,ASRGL1,TDRKH,STON2,GNG3,LIPE,LYPD1,ELAVL3,CELF5,CAMK1D,RTN4R,MYO6,ADGRG1,SOX11,ACD,PLK1,CHEK1,CORO2B,SPC25,NUDT10,DCC,GNG2,DACH1,TP53I11,HAUS3,MAP1LC3A,TLE5,KIF21A,GNAO1,SV2A,PHF20L1,HMGCS1,XPR1,GPT2,MTMR3,PRR36,SEC11C,SPTBN2,RAB8B,NCAN,ZNF462,ACSS1,RNASEH2B,TMEM94,VRK3,SECISBP2,RAB33A,SEPTIN3,ARHGAP21,HMCES,GNG5,RAB28,HSPA4L,PTPRF,CELSR2,ARRB2,LIN37,PEA15,CLVS2,CCSAP,NEDD4L,HIP1R,SLC4A8,TCF20,CMBL,NOVA2,TMEM35A,KIF5C,TRIM24,GLCCI1,MSI1,PAK1
TF	Factor: E2F-2; motif: GCGCGCGCNCS	TF:M11529	0.00020421	3.68992	16613	156	151	FOXG1,FGFBP3,SOX3,PRKCB,PAX6,BCL11B,ACBD7,GNG4,ZBTB18,BCL11A,CDH4,PRRT1,SLC32A1,KHDRBS2,POMP,CTTNBP2,CALB2,RACGAP1,ARX,SALL1,KIF23,TTC9B,RASA4,SNCB,EMX2,ATP2B2,GRIA1,FGFR3,GUCY1A2,SOX1,KLHL14,CKAP2,SOX21,FRMD5,XKR7,PDE2A,ANKRD45,NTRK3,ACTR3B,NRXN3,KIF5A,SYNE2,EPHA4,PRDM16,CYRIA,GLDC,BRSK2,CCDC71L,EFNB1,PAK5,CAMKV,SHB,RASSF2,KIF3C,SLC22A23,BNIP3L,UBE2C,LRCH2,MPPED2,ATCAY,SLAIN1,HAUS2,CHRDL1,NAB1,MAST1,TTYH1,ELAVL4,APBB1,FAM168A,HELLS,CELF3,TOP2A,HMGCR,DDB2,SFRP1,PSMC3IP,SOGA3,MYT1,GPC4,ASRGL1,TDRKH,STON2,GNG3,LIPE,LYPD1,ELAVL3,CELF5,CAMK1D,RTN4R,MYO6,ADGRG1,SOX11,ACD,PLK1,CHEK1,CORO2B,SPC25,NUDT10,DCC,DACH1,TP53I11,HAUS3,MAP1LC3A,TLE5,KIF21A,GNAO1,SV2A,PHF20L1,HMGCS1,XPR1,GPT2,MTMR3,PRR36,SEC11C,SPTBN2,RAB8B,NCAN,ZNF462,ACSS1,RNASEH2B,TMEM94,VRK3,SECISBP2,RAB33A,SEPTIN3,ARHGAP21,HMCES,GNG5,RAB28,HSPA4L,PTPRF,CELSR2,ARRB2,LIN37,PEA15,CLVS2,GDPD1,CCSAP,NEDD4L,HIP1R,SLC4A8,TCF20,CMBL,NOVA2,TMEM35A,RAPGEF2,KIF5C,TRIM24,GLCCI1,MSI1,PAK1
TF	Factor: GKLF; motif: NNRRGRRNGNSNNN	TF:M07040	0.000207589	3.68279	12959	156	131	FOXG1,FGFBP3,SOX3,PRKCB,PAX6,BCL11B,GNG4,ZBTB18,BCL11A,PRRT1,SLC32A1,POMP,CTTNBP2,CALB2,SALL1,TTC9B,RASA4,SNCB,EMX2,ATP2B2,GRIA1,GUCY1A2,SOX1,KLHL14,CKAP2,SOX21,FRMD5,XKR7,PDE2A,NTRK3,ACTR3B,NRXN3,KIF5A,SYNE2,EPHA4,PRDM16,CYRIA,GLDC,BRSK2,CCDC71L,EFNB1,PAK5,SHB,KIF3C,SLC22A23,BNIP3L,LRCH2,MPPED2,ATCAY,SLAIN1,CHRDL1,NAB1,MAST1,TTYH1,ELAVL4,APBB1,FAM168A,CELF3,TOP2A,DDB2,SFRP1,PSMC3IP,SOGA3,GPC4,TDRKH,GNG3,LIPE,LYPD1,ELAVL3,CELF5,CAMK1D,RTN4R,MYO6,ADGRG1,SOX11,ACD,PLK1,CHEK1,CORO2B,NUDT10,DCC,GNG2,DACH1,TP53I11,HAUS3,MAP1LC3A,TLE5,KIF21A,GNAO1,SV2A,PHF20L1,HMGCS1,XPR1,GPT2,MTMR3,PRR36,SEC11C,SPTBN2,RAB8B,NCAN,ZNF462,ACSS1,TMEM94,VRK3,RAB33A,SEPTIN3,ARHGAP21,HMCES,GNG5,RAB28,HSPA4L,PTPRF,CELSR2,ARRB2,LIN37,PEA15,CLVS2,GDPD1,CCSAP,NEDD4L,HIP1R,SLC4A8,CMBL,NOVA2,TMEM35A,RAPGEF2,KIF5C,TRIM24,GLCCI1,MSI1,PAK1
TF	Factor: E2F3; motif: NNRGMKGGAR; match class: 1	TF:M12598_1	0.000233552	3.63162	7116	156	88	FOXG1,SOX3,PRKCB,PAX6,ACBD7,ZBTB18,BCL11A,CDH4,SLC32A1,KHDRBS2,POMP,CALB2,TTC9B,SNCB,ATP2B2,FGFR3,GUCY1A2,SOX21,FRMD5,NTRK3,SYNE2,EPHA4,PRDM16,GLDC,BRSK2,EFNB1,PAK5,CAMKV,SHB,KIF3C,BNIP3L,UBE2C,MPPED2,HAUS2,CHRDL1,NAB1,MAST1,HELLS,CELF3,TOP2A,DDB2,PSMC3IP,GPC4,ASRGL1,STON2,LYPD1,CELF5,CAMK1D,MYO6,SOX11,ACD,PLK1,CHEK1,NUDT10,DCC,MAP1LC3A,TLE5,PHF20L1,GPT2,PRR36,SEC11C,SPTBN2,RAB8B,NCAN,ZNF462,ACSS1,RNASEH2B,TMEM94,ARHGAP21,HMCES,RAB28,HSPA4L,PTPRF,ARRB2,LIN37,PEA15,CCSAP,NEDD4L,HIP1R,SLC4A8,TCF20,CMBL,TMEM35A,RAPGEF2,KIF5C,GLCCI1,MSI1,PAK1
TF	Factor: Miz-1; motif: NNRGGWGGGGGAGGGGMRR; match class: 1	TF:M10112_1	0.000293315	3.53267	4034	156	60	SOX3,BCL11B,ZBTB18,BCL11A,PRRT1,POMP,RASA4,SNCB,EMX2,ATP2B2,GUCY1A2,SOX1,KLHL14,SOX21,XKR7,NTRK3,ACTR3B,PRDM16,SLC22A23,MPPED2,SLAIN1,NAB1,APBB1,FAM168A,CELF3,SOGA3,GPC4,TDRKH,STON2,ELAVL3,CELF5,CAMK1D,ADGRG1,SOX11,NUDT10,DACH1,TP53I11,HAUS3,MAP1LC3A,GNAO1,MTMR3,PRR36,NCAN,ZNF462,TMEM94,HMCES,GNG5,RAB28,ARRB2,PEA15,CLVS2,CCSAP,NEDD4L,HIP1R,NOVA2,KIF5C,TRIM24,GLCCI1,MSI1,PAK1
TF	Factor: ZF5; motif: NRNGNGCGCGCWN; match class: 1	TF:M00333_1	0.000324877	3.48828	12713	156	129	FOXG1,FGFBP3,SOX3,PRKCB,PAX6,BCL11B,GNG4,ZBTB18,BCL11A,CDH4,SLC32A1,KHDRBS2,CTTNBP2,CALB2,ARX,SALL1,KIF23,TTC9B,RASA4,SNCB,EMX2,ATP2B2,GRIA1,FGFR3,GUCY1A2,SOX1,KLHL14,CKAP2,SOX21,FRMD5,XKR7,PDE2A,NTRK3,ACTR3B,KIF5A,SYNE2,PBK,EPHA4,PRDM16,CYRIA,GLDC,BRSK2,CCDC71L,EFNB1,PAK5,CAMKV,SHB,RASSF2,KIF3C,SLC22A23,BNIP3L,UBE2C,LRCH2,MPPED2,ATCAY,SLAIN1,HAUS2,CHRDL1,NAB1,MAST1,TTYH1,APBB1,FAM168A,HELLS,CELF3,DDB2,SFRP1,PSMC3IP,MYT1,GPC4,ASRGL1,STON2,LYPD1,ELAVL3,CELF5,CAMK1D,RTN4R,MYO6,SOX11,ACD,PLK1,CHEK1,CORO2B,NUDT10,DCC,DACH1,TP53I11,HAUS3,MAP1LC3A,TLE5,KIF21A,GNAO1,PHF20L1,XPR1,GPT2,MTMR3,PRR36,SEC11C,NCAN,ZNF462,ACSS1,RNASEH2B,TMEM94,VRK3,SECISBP2,RAB33A,SEPTIN3,ARHGAP21,HMCES,GNG5,RAB28,HSPA4L,PTPRF,CELSR2,ARRB2,PEA15,CLVS2,GDPD1,CCSAP,NEDD4L,HIP1R,SLC4A8,TCF20,CMBL,KIF5C,TRIM24,GLCCI1,MSI1,PAK1
TF	Factor: MOVO-B; motif: GNGGGGG	TF:M01104	0.000337109	3.47223	10522	156	114	FOXG1,FGFBP3,SOX3,PRKCB,BCL11B,ACBD7,GNG4,ZBTB18,BCL11A,CDH4,PRRT1,SLC32A1,POMP,CTTNBP2,CALB2,RACGAP1,ARX,SALL1,KIF23,TTC9B,RASA4,SNCB,ATP2B2,FGFR3,GUCY1A2,SOX1,KLHL14,CKAP2,SOX21,PDE2A,NTRK3,ACTR3B,KIF5A,SYNE2,PBK,PRDM16,CYRIA,GLDC,BRSK2,PAK5,CAMKV,SHB,KIF3C,SLC22A23,BNIP3L,UBE2C,LRCH2,MPPED2,SLAIN1,HAUS2,NAB1,MAST1,TTYH1,ELAVL4,APBB1,FAM168A,HELLS,TOP2A,DDB2,SFRP1,SOGA3,GPC4,TDRKH,STON2,GNG3,LIPE,ELAVL3,CELF5,CAMK1D,RTN4R,MYO6,SOX11,CHEK1,NUDT10,DCC,TP53I11,HAUS3,MAP1LC3A,TLE5,GNAO1,SV2A,PHF20L1,HMGCS1,XPR1,MTMR3,PRR36,SEC11C,SPTBN2,RAB8B,NCAN,ZNF462,ACSS1,VRK3,SECISBP2,RAB33A,SEPTIN3,ARHGAP21,HMCES,GNG5,RAB28,PTPRF,ARRB2,PEA15,GDPD1,CCSAP,NEDD4L,HIP1R,TCF20,NOVA2,KIF5C,TRIM24,GLCCI1,MSI1,PAK1
TF	Factor: TIEG1; motif: NCCCNSNCCCCGCCCCC; match class: 1	TF:M12351_1	0.000412423	3.38466	8430	156	98	FOXG1,SOX3,PRKCB,BCL11B,ZBTB18,BCL11A,CDH4,PRRT1,SLC32A1,CALB2,SALL1,TTC9B,RASA4,EMX2,ATP2B2,FGFR3,SOX1,KLHL14,CKAP2,SOX21,FRMD5,XKR7,PDE2A,NTRK3,KIF5A,SYNE2,PRDM16,CYRIA,GLDC,BRSK2,CCDC71L,EFNB1,CAMKV,SHB,KIF3C,SLC22A23,BNIP3L,LRCH2,MPPED2,SLAIN1,NAB1,MAST1,TTYH1,FAM168A,CELF3,DDB2,SOGA3,GPC4,TDRKH,STON2,GNG3,ELAVL3,CELF5,CAMK1D,RTN4R,SOX11,ACD,NUDT10,DACH1,TP53I11,HAUS3,MAP1LC3A,TLE5,GNAO1,SV2A,PHF20L1,HMGCS1,XPR1,MTMR3,PRR36,SEC11C,SPTBN2,RAB8B,NCAN,ACSS1,RNASEH2B,SEPTIN3,ARHGAP21,HMCES,GNG5,RAB28,HSPA4L,PTPRF,ARRB2,PEA15,CLVS2,CCSAP,NEDD4L,HIP1R,SLC4A8,TCF20,NOVA2,TMEM35A,KIF5C,TRIM24,GLCCI1,MSI1,PAK1
TF	Factor: Sp1; motif: RGGGMGGRGSNGGGG; match class: 1	TF:M10529_1	0.000461332	3.33599	2901	156	48	FOXG1,PRKCB,BCL11B,BCL11A,PRRT1,POMP,CTTNBP2,RASA4,EMX2,ATP2B2,FGFR3,GUCY1A2,SOX1,KLHL14,XKR7,PDE2A,NTRK3,SYNE2,PRDM16,CCDC71L,PAK5,SHB,KIF3C,SLC22A23,LRCH2,SLAIN1,NAB1,TTYH1,FAM168A,STON2,CELF5,CAMK1D,SOX11,NUDT10,DACH1,HAUS3,KIF21A,GNAO1,SPTBN2,NCAN,PEA15,CLVS2,CCSAP,HIP1R,NOVA2,KIF5C,TRIM24,MSI1
TF	Factor: Sp1; motif: GGNDGGRGGCGGGG; match class: 1	TF:M04953_1	0.000485833	3.31351	4193	156	61	SOX3,BCL11B,ZBTB18,CDH4,PRRT1,TTC9B,RASA4,EMX2,FGFR3,GUCY1A2,SOX1,PDE2A,NTRK3,KIF5A,SYNE2,PRDM16,PAK5,CAMKV,SHB,KIF3C,SLC22A23,LRCH2,MPPED2,SLAIN1,CHRDL1,NAB1,MAST1,TTYH1,APBB1,FAM168A,SOGA3,TDRKH,STON2,LIPE,ELAVL3,CELF5,CAMK1D,SOX11,NUDT10,DACH1,HAUS3,MAP1LC3A,TLE5,GNAO1,SV2A,MTMR3,PRR36,ARHGAP21,HMCES,RAB28,PTPRF,PEA15,HIP1R,TCF20,NOVA2,TMEM35A,KIF5C,TRIM24,GLCCI1,MSI1,PAK1
TF	Factor: Egr-2; motif: GNGRRNGWGKGGGNGGRG; match class: 1	TF:M09898_1	0.00052135	3.28287	2633	156	45	FOXG1,BCL11B,ZBTB18,PRRT1,RASA4,EMX2,ATP2B2,SOX1,KLHL14,XKR7,NTRK3,ACTR3B,KIF5A,SYNE2,PRDM16,GLDC,SLC22A23,MPPED2,ATCAY,SLAIN1,NAB1,ELAVL4,GPC4,TDRKH,STON2,CELF5,CAMK1D,SOX11,NUDT10,DACH1,HAUS3,SPTBN2,ZNF462,RAB33A,SEPTIN3,ARHGAP21,PEA15,CLVS2,CCSAP,TCF20,CMBL,NOVA2,TRIM24,MSI1,PAK1
TF	Factor: GKLF; motif: NNNRGGNGNGGSN	TF:M07289	0.00057633	3.23933	14958	156	142	FOXG1,SOX3,PRKCB,PAX6,BCL11B,ACBD7,GNG4,ZBTB18,BCL11A,CDH4,PRRT1,SLC32A1,KHDRBS2,POMP,CTTNBP2,CALB2,RACGAP1,ARX,SALL1,TTC9B,RASA4,SNCB,EMX2,ATP2B2,GRIA1,FGFR3,GUCY1A2,SOX1,KLHL14,SOX21,FRMD5,XKR7,PDE2A,ANKRD45,NTRK3,ACTR3B,NRXN3,KIF5A,SYNE2,PBK,PRDM16,CYRIA,GLDC,BRSK2,CCDC71L,EFNB1,PAK5,CAMKV,SHB,RASSF2,KIF3C,SLC22A23,BNIP3L,LRCH2,MPPED2,ATCAY,SLAIN1,HAUS2,CHRDL1,NAB1,MAST1,TTYH1,ELAVL4,APBB1,FAM168A,CELF3,DDB2,PSMC3IP,SOGA3,MYT1,GPC4,ASRGL1,TDRKH,STON2,GNG3,LIPE,LYPD1,ELAVL3,CELF5,CAMK1D,RTN4R,MYO6,ADGRG1,SOX11,ACD,PLK1,CHEK1,CORO2B,NUDT10,DCC,GNG2,DACH1,TP53I11,HAUS3,MAP1LC3A,TLE5,KIF21A,GNAO1,SV2A,PHF20L1,HMGCS1,XPR1,GPT2,MTMR3,PRR36,SEC11C,SPTBN2,RAB8B,NCAN,ZNF462,ACSS1,RNASEH2B,TMEM94,VRK3,SECISBP2,RAB33A,SEPTIN3,ARHGAP21,HMCES,GNG5,RAB28,HSPA4L,PTPRF,CELSR2,ARRB2,LIN37,PEA15,CLVS2,GDPD1,CCSAP,NEDD4L,HIP1R,SLC4A8,TCF20,CMBL,NOVA2,TMEM35A,KIF5C,TRIM24,GLCCI1,MSI1,PAK1
TF	Factor: E2F-2; motif: GCGCGCGCGYW	TF:M11531	0.000581964	3.2351	13595	156	134	FOXG1,FGFBP3,SOX3,PRKCB,PAX6,BCL11B,ACBD7,ZBTB18,BCL11A,CDH4,PRRT1,SLC32A1,KHDRBS2,POMP,CTTNBP2,CALB2,ARX,SALL1,KIF23,TTC9B,RASA4,SNCB,EMX2,ATP2B2,FGFR3,GUCY1A2,SOX1,KLHL14,CKAP2,SOX21,FRMD5,XKR7,PDE2A,NTRK3,ACTR3B,NRXN3,KIF5A,SYNE2,PBK,EPHA4,PRDM16,CYRIA,GLDC,BRSK2,CCDC71L,EFNB1,PAK5,CAMKV,SHB,KIF3C,SLC22A23,BNIP3L,LRCH2,MPPED2,ATCAY,SLAIN1,CHRDL1,NAB1,MAST1,TTYH1,APBB1,FAM168A,HELLS,CELF3,HMGCR,DDB2,SFRP1,PSMC3IP,MYT1,GPC4,ASRGL1,STON2,LYPD1,ELAVL3,CELF5,CAMK1D,RTN4R,MYO6,SOX11,ACD,PLK1,CHEK1,SPC25,NUDT10,DCC,DACH1,TP53I11,HAUS3,MAP1LC3A,TLE5,KIF21A,GNAO1,PHF20L1,HMGCS1,XPR1,GPT2,MTMR3,PRR36,SEC11C,SPTBN2,RAB8B,NCAN,ZNF462,ACSS1,RNASEH2B,TMEM94,VRK3,SECISBP2,RAB33A,SEPTIN3,ARHGAP21,HMCES,GNG5,RAB28,HSPA4L,PTPRF,CELSR2,ARRB2,LIN37,PEA15,CLVS2,GDPD1,CCSAP,NEDD4L,HIP1R,SLC4A8,TCF20,CMBL,NOVA2,KIF5C,TRIM24,GLCCI1,MSI1,PAK1
TF	Factor: WT1; motif: SMCNCCNSC	TF:M01118	0.000588419	3.23031	7005	156	86	FOXG1,SOX3,PRKCB,BCL11B,ACBD7,ZBTB18,BCL11A,CDH4,PRRT1,SLC32A1,CTTNBP2,RACGAP1,RASA4,SNCB,EMX2,ATP2B2,GUCY1A2,SOX1,KLHL14,FRMD5,XKR7,PDE2A,NTRK3,KIF5A,SYNE2,EPHA4,PRDM16,GLDC,BRSK2,CCDC71L,EFNB1,PAK5,CAMKV,LRCH2,MPPED2,SLAIN1,CHRDL1,NAB1,MAST1,TTYH1,ELAVL4,APBB1,FAM168A,HELLS,TOP2A,GPC4,ASRGL1,TDRKH,GNG3,ELAVL3,CELF5,CAMK1D,MYO6,SOX11,PLK1,NUDT10,DCC,GNG2,TP53I11,HAUS3,MAP1LC3A,TLE5,KIF21A,GNAO1,PHF20L1,XPR1,GPT2,PRR36,RAB8B,NCAN,ZNF462,TMEM94,VRK3,SEPTIN3,ARRB2,PEA15,CLVS2,NEDD4L,HIP1R,TCF20,NOVA2,TMEM35A,TRIM24,GLCCI1,MSI1,PAK1
TF	Factor: BTEB3; motif: CCNNSCCNSCCCCKCCCCC	TF:M09826	0.000598216	3.22314	11899	156	123	FOXG1,FGFBP3,SOX3,PRKCB,BCL11B,ACBD7,ZBTB18,BCL11A,CDH4,PRRT1,SLC32A1,CTTNBP2,CALB2,ARX,SALL1,KIF23,TTC9B,RASA4,SNCB,EMX2,ATP2B2,FGFR3,GUCY1A2,SOX1,KLHL14,CKAP2,SOX21,FRMD5,XKR7,PDE2A,NTRK3,ACTR3B,NRXN3,KIF5A,SYNE2,PRDM16,CYRIA,GLDC,BRSK2,CCDC71L,EFNB1,PAK5,CAMKV,SHB,RASSF2,KIF3C,SLC22A23,BNIP3L,LRCH2,MPPED2,ATCAY,SLAIN1,NAB1,MAST1,TTYH1,ELAVL4,APBB1,FAM168A,CELF3,TOP2A,HMGCR,SFRP1,SOGA3,MYT1,GPC4,ASRGL1,TDRKH,STON2,GNG3,LIPE,LYPD1,ELAVL3,CELF5,CAMK1D,RTN4R,MYO6,SOX11,ACD,CHEK1,NUDT10,DACH1,TP53I11,HAUS3,MAP1LC3A,TLE5,KIF21A,GNAO1,SV2A,XPR1,GPT2,MTMR3,PRR36,SEC11C,SPTBN2,RAB8B,NCAN,ZNF462,ACSS1,RNASEH2B,SEPTIN3,ARHGAP21,HMCES,GNG5,RAB28,HSPA4L,PTPRF,ARRB2,LIN37,PEA15,CLVS2,CCSAP,NEDD4L,HIP1R,SLC4A8,TCF20,CMBL,NOVA2,TMEM35A,KIF5C,TRIM24,GLCCI1,MSI1,PAK1
TF	Factor: GKLF; motif: NNRRGRRNGNSNNN; match class: 1	TF:M07040_1	0.000613491	3.21219	8362	156	97	FOXG1,SOX3,PRKCB,BCL11B,GNG4,ZBTB18,BCL11A,PRRT1,SLC32A1,POMP,CTTNBP2,CALB2,SALL1,TTC9B,RASA4,SNCB,EMX2,ATP2B2,GRIA1,GUCY1A2,SOX1,KLHL14,SOX21,XKR7,PDE2A,NTRK3,NRXN3,KIF5A,SYNE2,PRDM16,CYRIA,GLDC,BRSK2,CCDC71L,PAK5,SHB,KIF3C,SLC22A23,LRCH2,MPPED2,ATCAY,SLAIN1,NAB1,MAST1,TTYH1,APBB1,FAM168A,CELF3,DDB2,PSMC3IP,GPC4,TDRKH,GNG3,ELAVL3,CELF5,CAMK1D,RTN4R,MYO6,ADGRG1,SOX11,PLK1,NUDT10,GNG2,DACH1,TP53I11,HAUS3,MAP1LC3A,TLE5,KIF21A,GNAO1,SV2A,PHF20L1,XPR1,MTMR3,PRR36,SEC11C,RAB8B,NCAN,ZNF462,ACSS1,RAB33A,SEPTIN3,ARHGAP21,HMCES,PTPRF,PEA15,CLVS2,CCSAP,NEDD4L,HIP1R,NOVA2,RAPGEF2,KIF5C,TRIM24,GLCCI1,MSI1,PAK1
TF	Factor: ZF5; motif: GSGCGCGR; match class: 1	TF:M00716_1	0.000665544	3.17682	14451	156	139	FOXG1,FGFBP3,SOX3,PRKCB,PAX6,BCL11B,ACBD7,GNG4,ZBTB18,BCL11A,CDH4,PRRT1,SLC32A1,KHDRBS2,POMP,CTTNBP2,CALB2,ARX,SALL1,KIF23,TTC9B,RASA4,SNCB,EMX2,ATP2B2,GRIA1,FGFR3,GUCY1A2,SOX1,KLHL14,CKAP2,SOX21,FRMD5,XKR7,PDE2A,NTRK3,ACTR3B,NRXN3,KIF5A,SYNE2,PBK,EPHA4,PRDM16,CYRIA,GLDC,BRSK2,CCDC71L,EFNB1,PAK5,CAMKV,SHB,KIF3C,SLC22A23,BNIP3L,UBE2C,LRCH2,MPPED2,ATCAY,SLAIN1,HAUS2,CHRDL1,NAB1,MAST1,TTYH1,APBB1,FAM168A,HELLS,CELF3,HMGCR,DDB2,SFRP1,PSMC3IP,GPC4,ASRGL1,TDRKH,STON2,GNG3,LYPD1,ELAVL3,CELF5,CAMK1D,RTN4R,MYO6,SOX11,ACD,PLK1,CHEK1,SPC25,NUDT10,DCC,DACH1,TP53I11,HAUS3,MAP1LC3A,TLE5,KIF21A,GNAO1,SV2A,PHF20L1,HMGCS1,XPR1,GPT2,MTMR3,PRR36,SEC11C,SPTBN2,RAB8B,NCAN,ZNF462,ACSS1,RNASEH2B,TMEM94,VRK3,SECISBP2,RAB33A,SEPTIN3,ARHGAP21,HMCES,GNG5,RAB28,HSPA4L,PTPRF,CELSR2,ARRB2,LIN37,PEA15,CLVS2,GDPD1,CCSAP,NEDD4L,HIP1R,SLC4A8,TCF20,NOVA2,KIF5C,TRIM24,GLCCI1,MSI1,PAK1
TF	Factor: E2F-4; motif: SNGGGCGGGAANN; match class: 1	TF:M09894_1	0.000716935	3.14452	14291	156	138	FOXG1,FGFBP3,SOX3,PRKCB,PAX6,BCL11B,ACBD7,ZBTB18,BCL11A,CDH4,PRRT1,SLC32A1,KHDRBS2,POMP,CTTNBP2,CALB2,RACGAP1,ARX,SALL1,KIF23,TTC9B,RASA4,SNCB,EMX2,ATP2B2,FGFR3,GUCY1A2,SOX1,KLHL14,CKAP2,SOX21,FRMD5,XKR7,PDE2A,ANKRD45,NTRK3,ACTR3B,KIF5A,SYNE2,PBK,EPHA4,PRDM16,CYRIA,GLDC,BRSK2,CCDC71L,EFNB1,PAK5,CAMKV,SHB,KIF3C,SLC22A23,BNIP3L,UBE2C,LRCH2,MPPED2,SLAIN1,HAUS2,CHRDL1,NAB1,MAST1,TTYH1,APBB1,FAM168A,HELLS,CELF3,TOP2A,DDB2,SFRP1,PSMC3IP,SOGA3,GPC4,ASRGL1,TDRKH,STON2,GNG3,LYPD1,ELAVL3,CELF5,CAMK1D,RTN4R,MYO6,ADGRG1,SOX11,ACD,PLK1,CHEK1,SPC25,NUDT10,DCC,TP53I11,HAUS3,MAP1LC3A,TLE5,KIF21A,GNAO1,SV2A,PHF20L1,HMGCS1,XPR1,GPT2,MTMR3,PRR36,SEC11C,SPTBN2,RAB8B,NCAN,ZNF462,ACSS1,RNASEH2B,TMEM94,VRK3,SECISBP2,SEPTIN3,ARHGAP21,HMCES,GNG5,RAB28,HSPA4L,PTPRF,CELSR2,ARRB2,LIN37,PEA15,CLVS2,CCSAP,NEDD4L,HIP1R,SLC4A8,TCF20,CMBL,NOVA2,TMEM35A,KIF5C,TRIM24,GLCCI1,MSI1,PAK1
TF	Factor: KLF15; motif: RCCMCRCCCMCN	TF:M12160	0.000843348	3.07399	13015	156	130	FOXG1,SOX3,PRKCB,BCL11B,ACBD7,GNG4,ZBTB18,BCL11A,CDH4,PRRT1,SLC32A1,CTTNBP2,CALB2,RACGAP1,ARX,SALL1,KIF23,TTC9B,RASA4,SNCB,EMX2,ATP2B2,GRIA1,FGFR3,GUCY1A2,SOX1,KLHL14,CKAP2,SOX21,FRMD5,XKR7,PDE2A,NTRK3,ACTR3B,NRXN3,KIF5A,SYNE2,PRDM16,CYRIA,GLDC,BRSK2,CCDC71L,EFNB1,PAK5,CAMKV,SHB,KIF3C,SLC22A23,BNIP3L,LRCH2,MPPED2,ATCAY,SLAIN1,HAUS2,CHRDL1,NAB1,MAST1,TTYH1,ELAVL4,APBB1,FAM168A,CELF3,TOP2A,DDB2,SOGA3,GPC4,TDRKH,STON2,GNG3,LIPE,LYPD1,ELAVL3,CELF5,CAMK1D,RTN4R,MYO6,ADGRG1,SOX11,ACD,PLK1,CHEK1,NUDT10,DCC,GNG2,DACH1,TP53I11,HAUS3,MAP1LC3A,TLE5,KIF21A,GNAO1,SV2A,PHF20L1,HMGCS1,XPR1,GPT2,MTMR3,PRR36,SEC11C,SPTBN2,RAB8B,NCAN,ZNF462,ACSS1,RNASEH2B,TMEM94,SECISBP2,RAB33A,SEPTIN3,ARHGAP21,HMCES,GNG5,RAB28,PTPRF,ARRB2,PEA15,CLVS2,GDPD1,CCSAP,NEDD4L,HIP1R,TCF20,CMBL,NOVA2,TMEM35A,KIF5C,TRIM24,GLCCI1,MSI1,PAK1
TF	Factor: ZNF148; motif: NNNNNNCCNNCCCCTCCCCCACCCN; match class: 1	TF:M09834_1	0.00088768	3.05174	2964	156	48	SOX3,BCL11B,ZBTB18,PRRT1,RASA4,EMX2,SOX1,KLHL14,NTRK3,SYNE2,GLDC,CAMKV,SHB,SLC22A23,LRCH2,MPPED2,SLAIN1,NAB1,MAST1,TTYH1,APBB1,FAM168A,SOGA3,TDRKH,STON2,LIPE,ELAVL3,CELF5,CAMK1D,SOX11,NUDT10,DACH1,HAUS3,MAP1LC3A,GNAO1,PRR36,SPTBN2,HMCES,RAB28,PEA15,CLVS2,HIP1R,TCF20,NOVA2,TRIM24,GLCCI1,MSI1,PAK1
TF	Factor: WT1; motif: CGCCCCCNCN	TF:M02036	0.000989036	3.00479	10003	156	109	FOXG1,PRKCB,BCL11B,ACBD7,ZBTB18,BCL11A,CDH4,PRRT1,SLC32A1,CTTNBP2,CALB2,RACGAP1,SALL1,KIF23,TTC9B,RASA4,SNCB,ATP2B2,FGFR3,GUCY1A2,SOX1,SOX21,FRMD5,XKR7,PDE2A,NTRK3,KIF5A,SYNE2,PRDM16,CYRIA,GLDC,BRSK2,CCDC71L,EFNB1,PAK5,CAMKV,SHB,KIF3C,SLC22A23,BNIP3L,UBE2C,LRCH2,MPPED2,ATCAY,SLAIN1,HAUS2,CHRDL1,NAB1,MAST1,TTYH1,FAM168A,CELF3,DDB2,SFRP1,PSMC3IP,GPC4,ASRGL1,TDRKH,STON2,LIPE,LYPD1,ELAVL3,CELF5,CAMK1D,RTN4R,MYO6,ADGRG1,SOX11,ACD,CHEK1,DCC,TP53I11,HAUS3,MAP1LC3A,TLE5,GNAO1,SV2A,XPR1,MTMR3,PRR36,SPTBN2,RAB8B,NCAN,VRK3,SECISBP2,RAB33A,SEPTIN3,ARHGAP21,HMCES,GNG5,RAB28,HSPA4L,PTPRF,ARRB2,PEA15,GDPD1,CCSAP,NEDD4L,HIP1R,SLC4A8,TCF20,CMBL,NOVA2,RAPGEF2,KIF5C,TRIM24,GLCCI1,MSI1,PAK1
TF	Factor: BTEB1; motif: GGGGGCGGGGCNGSGGGNGS	TF:M09723	0.00102158	2.99073	10417	156	112	FOXG1,FGFBP3,SOX3,PRKCB,PAX6,BCL11B,ACBD7,ZBTB18,BCL11A,CDH4,PRRT1,SLC32A1,CALB2,SALL1,KIF23,TTC9B,RASA4,SNCB,EMX2,ATP2B2,FGFR3,GUCY1A2,SOX1,KLHL14,CKAP2,SOX21,FRMD5,XKR7,PDE2A,NTRK3,ACTR3B,KIF5A,SYNE2,PRDM16,CYRIA,GLDC,BRSK2,CCDC71L,EFNB1,PAK5,CAMKV,SHB,KIF3C,SLC22A23,BNIP3L,LRCH2,MPPED2,ATCAY,SLAIN1,NAB1,MAST1,TTYH1,FAM168A,CELF3,TOP2A,DDB2,SOGA3,GPC4,TDRKH,STON2,GNG3,LIPE,LYPD1,ELAVL3,CELF5,CAMK1D,RTN4R,MYO6,SOX11,ACD,CHEK1,NUDT10,DACH1,TP53I11,HAUS3,MAP1LC3A,TLE5,GNAO1,SV2A,HMGCS1,XPR1,GPT2,MTMR3,PRR36,SEC11C,SPTBN2,RAB8B,NCAN,ACSS1,RNASEH2B,SECISBP2,SEPTIN3,ARHGAP21,HMCES,GNG5,RAB28,HSPA4L,PTPRF,ARRB2,PEA15,CLVS2,CCSAP,NEDD4L,HIP1R,TCF20,NOVA2,TMEM35A,KIF5C,TRIM24,GLCCI1,MSI1,PAK1
TF	Factor: MOVO-B; motif: GNGGGGG; match class: 1	TF:M01104_1	0.00110348	2.95724	5813	156	75	FOXG1,SOX3,BCL11B,ACBD7,ZBTB18,BCL11A,CDH4,PRRT1,CTTNBP2,SALL1,TTC9B,RASA4,SNCB,FGFR3,GUCY1A2,SOX1,KLHL14,SOX21,PDE2A,NTRK3,ACTR3B,KIF5A,SYNE2,PBK,PRDM16,BRSK2,PAK5,CAMKV,SHB,KIF3C,SLC22A23,BNIP3L,UBE2C,MPPED2,SLAIN1,NAB1,MAST1,APBB1,FAM168A,DDB2,TDRKH,STON2,GNG3,CELF5,RTN4R,MYO6,SOX11,NUDT10,MAP1LC3A,TLE5,GNAO1,PRR36,RAB8B,NCAN,ACSS1,SECISBP2,SEPTIN3,ARHGAP21,HMCES,GNG5,RAB28,PTPRF,ARRB2,PEA15,GDPD1,CCSAP,NEDD4L,HIP1R,TCF20,NOVA2,KIF5C,TRIM24,GLCCI1,MSI1,PAK1
TF	Factor: CHD2; motif: TCTCGCGAG	TF:M04710	0.00113935	2.94334	14361	156	138	FOXG1,FGFBP3,SOX3,PRKCB,PAX6,BCL11B,ACBD7,ZBTB18,BCL11A,PRRT1,SLC32A1,PDE1A,POMP,CTTNBP2,CALB2,RACGAP1,ARX,SALL1,KIF23,TTC9B,HS6ST2,RASA4,SNCB,EMX2,ATP2B2,GRIA1,FGFR3,GUCY1A2,SOX1,KLHL14,SOX21,FRMD5,PDE2A,ANKRD45,NTRK3,ACTR3B,KIF5A,SYNE2,PBK,EPHA4,PRDM16,CYRIA,GLDC,BRSK2,CCDC71L,EFNB1,PAK5,SHB,KIF3C,SLC22A23,BNIP3L,UBE2C,LRCH2,MPPED2,ATCAY,SLAIN1,HAUS2,CHRDL1,NAB1,MAST1,TTYH1,ELAVL4,APBB1,FAM168A,HELLS,TOP2A,HMGCR,DDB2,SFRP1,PSMC3IP,SOGA3,GPC4,ASRGL1,TDRKH,STON2,GNG3,LYPD1,ELAVL3,CELF5,CAMK1D,RTN4R,MYO6,ADGRG1,SOX11,ACD,PLK1,SPC25,NUDT10,DCC,GNG2,DACH1,TP53I11,HAUS3,MAP1LC3A,TLE5,KIF21A,GNAO1,SV2A,PHF20L1,HMGCS1,XPR1,GPT2,MTMR3,PRR36,SEC11C,SPTBN2,RAB8B,ZNF462,ACSS1,TMEM94,VRK3,SECISBP2,RAB33A,SEPTIN3,ARHGAP21,HMCES,GNG5,HSPA4L,PTPRF,CELSR2,ARRB2,LIN37,PEA15,CLVS2,GDPD1,CCSAP,NEDD4L,HIP1R,SLC4A8,TCF20,CMBL,TMEM35A,RAPGEF2,KIF5C,TRIM24,GLCCI1,MSI1,PAK1
TF	Factor: ZNF684; motif: MAAGGGGTGGACTGT; match class: 1	TF:M10550_1	0.00118005	2.9281	9496	156	105	FOXG1,FGFBP3,SOX3,PRKCB,PAX6,GNG4,ZBTB18,BCL11A,PRRT1,SLC32A1,POMP,CTTNBP2,CALB2,SALL1,KIF23,TTC9B,HS6ST2,RASA4,SNCB,EMX2,ATP2B2,FGFR3,GUCY1A2,SOX1,XKR7,ANKRD45,NTRK3,ACTR3B,NRXN3,KIF5A,SYNE2,EPHA4,PRDM16,GLDC,BRSK2,CCDC71L,CAMKV,KIF3C,SLC22A23,BNIP3L,LRCH2,MPPED2,ATCAY,SLAIN1,NAB1,MAST1,ELAVL4,APBB1,FAM168A,CELF3,TOP2A,DDB2,SFRP1,PSMC3IP,MYT1,GPC4,TDRKH,STON2,GNG3,LIPE,LYPD1,ELAVL3,CAMK1D,ADGRG1,SOX11,ACD,CORO2B,NUDT10,DCC,GNG2,TP53I11,HAUS3,TLE5,KIF21A,GNAO1,SV2A,XPR1,GPT2,MTMR3,PRR36,RAB8B,NCAN,ZNF462,ACSS1,RNASEH2B,VRK3,RAB33A,SEPTIN3,ARHGAP21,HMCES,GNG5,RAB28,CELSR2,ARRB2,LIN37,PEA15,CLVS2,CCSAP,NEDD4L,TCF20,CMBL,NOVA2,TRIM24,GLCCI1,PAK1
TF	Factor: SP1; motif: CCCCKCCCCC	TF:M02281	0.00126077	2.89936	6639	156	82	SOX3,BCL11B,ZBTB18,BCL11A,PRRT1,KIF23,TTC9B,RASA4,SNCB,FGFR3,GUCY1A2,SOX1,CKAP2,FRMD5,XKR7,PDE2A,NTRK3,KIF5A,SYNE2,PRDM16,CYRIA,GLDC,CCDC71L,EFNB1,PAK5,CAMKV,SHB,KIF3C,SLC22A23,BNIP3L,LRCH2,MPPED2,SLAIN1,CHRDL1,NAB1,MAST1,TTYH1,APBB1,FAM168A,TOP2A,GPC4,TDRKH,STON2,GNG3,LIPE,ELAVL3,CELF5,CAMK1D,RTN4R,SOX11,PLK1,CHEK1,NUDT10,GNG2,HAUS3,MAP1LC3A,TLE5,GNAO1,XPR1,MTMR3,PRR36,NCAN,ZNF462,ACSS1,SEPTIN3,ARHGAP21,HMCES,GNG5,RAB28,PTPRF,PEA15,CLVS2,CCSAP,NEDD4L,HIP1R,TCF20,NOVA2,TMEM35A,TRIM24,GLCCI1,MSI1,PAK1
TF	Factor: E2F4; motif: YCCCGCCNCNNSSNNSNN; match class: 1	TF:M12599_1	0.0013339	2.87488	16020	156	147	FOXG1,FGFBP3,SOX3,PRKCB,PAX6,BCL11B,ACBD7,ZBTB18,BCL11A,CDH4,PRRT1,SLC32A1,KHDRBS2,POMP,CTTNBP2,CALB2,RACGAP1,ARX,SALL1,KIF23,TTC9B,RASA4,SNCB,EMX2,ATP2B2,GRIA1,FGFR3,GUCY1A2,SOX1,KLHL14,CKAP2,SOX21,FRMD5,XKR7,PDE2A,ANKRD45,NTRK3,ACTR3B,KIF5A,SYNE2,PBK,EPHA4,PRDM16,CYRIA,GLDC,BRSK2,CCDC71L,EFNB1,PAK5,CAMKV,SHB,RASSF2,KIF3C,SLC22A23,BNIP3L,UBE2C,LRCH2,MPPED2,ATCAY,SLAIN1,HAUS2,CHRDL1,NAB1,MAST1,TTYH1,ELAVL4,APBB1,FAM168A,HELLS,CELF3,TOP2A,HMGCR,DDB2,SFRP1,PSMC3IP,SOGA3,GPC4,ASRGL1,TDRKH,STON2,GNG3,LIPE,LYPD1,ELAVL3,CELF5,CAMK1D,RTN4R,MYO6,ADGRG1,SOX11,ACD,PLK1,CHEK1,SPC25,NUDT10,DCC,DACH1,TP53I11,HAUS3,MAP1LC3A,TLE5,KIF21A,GNAO1,SV2A,PHF20L1,HMGCS1,XPR1,GPT2,MTMR3,PRR36,SEC11C,SPTBN2,RAB8B,NCAN,ZNF462,ACSS1,RNASEH2B,TMEM94,VRK3,SECISBP2,RAB33A,SEPTIN3,ARHGAP21,HMCES,GNG5,RAB28,HSPA4L,PTPRF,CELSR2,ARRB2,LIN37,PEA15,CLVS2,GDPD1,CCSAP,NEDD4L,HIP1R,SLC4A8,TCF20,CMBL,NOVA2,TMEM35A,KIF5C,TRIM24,GLCCI1,MSI1,PAK1
TF	Factor: Egr-1; motif: GCGGGGGCGG	TF:M07354	0.00134704	2.87062	8103	156	94	FOXG1,SOX3,PRKCB,BCL11B,ACBD7,ZBTB18,BCL11A,CDH4,PRRT1,SLC32A1,CTTNBP2,CALB2,SALL1,KIF23,TTC9B,RASA4,SNCB,ATP2B2,FGFR3,GUCY1A2,SOX1,KLHL14,SOX21,XKR7,PDE2A,KIF5A,SYNE2,PRDM16,CYRIA,GLDC,BRSK2,CAMKV,SHB,KIF3C,SLC22A23,BNIP3L,UBE2C,LRCH2,MPPED2,ATCAY,SLAIN1,HAUS2,CHRDL1,NAB1,MAST1,TTYH1,FAM168A,DDB2,SFRP1,GPC4,ASRGL1,TDRKH,STON2,LIPE,LYPD1,ELAVL3,CELF5,CAMK1D,RTN4R,MYO6,ADGRG1,SOX11,ACD,CHEK1,MAP1LC3A,TLE5,GNAO1,SV2A,XPR1,RAB8B,NCAN,VRK3,SECISBP2,RAB33A,SEPTIN3,ARHGAP21,GNG5,RAB28,HSPA4L,PTPRF,ARRB2,PEA15,CCSAP,NEDD4L,HIP1R,TCF20,CMBL,NOVA2,RAPGEF2,KIF5C,TRIM24,GLCCI1,MSI1,PAK1
TF	Factor: GEMIN3; motif: NCWGGRARRGRGNGNG	TF:M09727	0.00144999	2.83864	8747	156	99	FOXG1,FGFBP3,BCL11B,GNG4,ZBTB18,BCL11A,PRRT1,SLC32A1,PDE1A,CTTNBP2,ARX,SALL1,KIF23,RASA4,EMX2,ATP2B2,GRIA1,FGFR3,GUCY1A2,SOX1,KLHL14,SOX21,FRMD5,XKR7,PDE2A,NTRK3,ACTR3B,NRXN3,KIF5A,SYNE2,PBK,EPHA4,PRDM16,CYRIA,GLDC,BRSK2,EFNB1,CAMKV,KIF3C,SLC22A23,LRCH2,MPPED2,ATCAY,SLAIN1,HAUS2,MAST1,TTYH1,ELAVL4,FAM168A,CELF3,TOP2A,DDB2,MYT1,GPC4,TDRKH,LYPD1,ELAVL3,CELF5,CAMK1D,RTN4R,MYO6,ADGRG1,SOX11,ACD,CHEK1,DCC,GNG2,TP53I11,MAP1LC3A,TLE5,KIF21A,GNAO1,SV2A,PHF20L1,HMGCS1,PRR36,SEC11C,SPTBN2,RAB8B,ZNF462,ACSS1,TMEM94,RAB33A,SEPTIN3,ARHGAP21,GNG5,PTPRF,ARRB2,GDPD1,CCSAP,NEDD4L,TCF20,CMBL,NOVA2,TMEM35A,RAPGEF2,TRIM24,MSI1,PAK1
TF	Factor: SP1; motif: GGGGYGGGGNS	TF:M01303	0.00148697	2.8277	8118	156	94	FOXG1,PRKCB,PAX6,BCL11B,ZBTB18,BCL11A,CDH4,PRRT1,CTTNBP2,CALB2,ARX,TTC9B,RASA4,SNCB,EMX2,ATP2B2,FGFR3,GUCY1A2,SOX1,KLHL14,FRMD5,XKR7,PDE2A,NTRK3,KIF5A,SYNE2,CYRIA,GLDC,BRSK2,CCDC71L,EFNB1,PAK5,CAMKV,SHB,KIF3C,SLC22A23,BNIP3L,LRCH2,ATCAY,SLAIN1,NAB1,MAST1,TTYH1,APBB1,FAM168A,DDB2,PSMC3IP,SOGA3,STON2,GNG3,LIPE,ELAVL3,CELF5,CAMK1D,MYO6,ADGRG1,SOX11,ACD,CHEK1,NUDT10,DCC,DACH1,TP53I11,HAUS3,MAP1LC3A,TLE5,KIF21A,GNAO1,SV2A,MTMR3,SEC11C,SPTBN2,RAB8B,ACSS1,RNASEH2B,SECISBP2,RAB33A,SEPTIN3,ARHGAP21,HMCES,RAB28,HSPA4L,PTPRF,ARRB2,PEA15,CCSAP,HIP1R,TCF20,NOVA2,TMEM35A,TRIM24,GLCCI1,MSI1,PAK1
TF	Factor: ZIC4; motif: NNCCNCCCRYNGYGN	TF:M12227	0.00160172	2.79541	11329	156	118	FOXG1,FGFBP3,SOX3,PRKCB,PAX6,BCL11B,GNG4,ZBTB18,BCL11A,CDH4,PRRT1,CTTNBP2,SALL1,KIF23,TTC9B,RASA4,SNCB,EMX2,ATP2B2,FGFR3,GUCY1A2,SOX1,SOX21,FRMD5,XKR7,PDE2A,ANKRD45,NTRK3,KIF5A,SYNE2,PRDM16,CYRIA,GLDC,BRSK2,CCDC71L,EFNB1,PAK5,CAMKV,SHB,RASSF2,KIF3C,SLC22A23,UBE2C,LRCH2,MPPED2,SLAIN1,HAUS2,CHRDL1,NAB1,MAST1,APBB1,FAM168A,HELLS,TOP2A,SFRP1,PSMC3IP,GPC4,ASRGL1,TDRKH,STON2,LIPE,LYPD1,ELAVL3,CELF5,CAMK1D,RTN4R,MYO6,SOX11,ACD,PLK1,CHEK1,CORO2B,SPC25,NUDT10,TP53I11,HAUS3,MAP1LC3A,TLE5,KIF21A,GNAO1,SV2A,PHF20L1,HMGCS1,GPT2,MTMR3,PRR36,SPTBN2,RAB8B,NCAN,ZNF462,ACSS1,RNASEH2B,VRK3,RAB33A,SEPTIN3,ARHGAP21,HMCES,GNG5,RAB28,HSPA4L,PTPRF,CELSR2,LIN37,PEA15,CLVS2,GDPD1,CCSAP,NEDD4L,HIP1R,SLC4A8,TCF20,CMBL,NOVA2,KIF5C,TRIM24,GLCCI1,MSI1,PAK1
TF	Factor: ZNF37A; motif: CCYYGGCTCCNTSCCMN; match class: 1	TF:M12354_1	0.00161076	2.79297	5751	156	74	FOXG1,PRKCB,PAX6,BCL11B,ACBD7,ZBTB18,CDH4,SLC32A1,KHDRBS2,CTTNBP2,CALB2,SALL1,TTC9B,SNCB,ATP2B2,FGFR3,GUCY1A2,SOX1,FRMD5,PDE2A,NTRK3,ACTR3B,SYNE2,GLDC,BRSK2,EFNB1,PAK5,CAMKV,SHB,SLC22A23,MPPED2,SLAIN1,NAB1,TTYH1,APBB1,HMGCR,DDB2,GPC4,ASRGL1,STON2,CELF5,CAMK1D,RTN4R,ADGRG1,SPC25,NUDT10,HAUS3,MAP1LC3A,TLE5,GNAO1,PHF20L1,XPR1,MTMR3,PRR36,NCAN,ACSS1,TMEM94,RAB33A,ARHGAP21,HMCES,RAB28,HSPA4L,PTPRF,CELSR2,CCSAP,NEDD4L,HIP1R,SLC4A8,TCF20,CMBL,NOVA2,KIF5C,MSI1,PAK1
TF	Factor: LKLF; motif: CNCCACCCS	TF:M08819	0.00161076	2.79297	5751	156	74	FOXG1,PRKCB,GNG4,ZBTB18,SLC32A1,CTTNBP2,CALB2,RACGAP1,ARX,TTC9B,RASA4,SNCB,EMX2,ATP2B2,SOX1,KLHL14,SOX21,XKR7,PDE2A,NTRK3,ACTR3B,KIF5A,CYRIA,BRSK2,CAMKV,KIF3C,SLC22A23,LRCH2,MPPED2,ATCAY,NAB1,MAST1,TTYH1,APBB1,FAM168A,CELF3,PSMC3IP,SOGA3,STON2,LIPE,LYPD1,CELF5,CAMK1D,ADGRG1,SOX11,ACD,NUDT10,DCC,DACH1,TP53I11,MAP1LC3A,TLE5,GNAO1,SV2A,XPR1,PRR36,SPTBN2,NCAN,ACSS1,RNASEH2B,RAB33A,SEPTIN3,ARHGAP21,PTPRF,ARRB2,PEA15,CLVS2,HIP1R,SLC4A8,TCF20,NOVA2,KIF5C,MSI1,PAK1
TF	Factor: TCF-1; motif: ACATCGRGRCGCTGW	TF:M11601	0.00164696	2.78332	15113	156	142	FOXG1,FGFBP3,SOX3,PRKCB,PAX6,BCL11B,ACBD7,GNG4,ZBTB18,BCL11A,CDH4,PRRT1,SLC32A1,KHDRBS2,POMP,CTTNBP2,CALB2,RACGAP1,ARX,SALL1,TTC9B,RASA4,SNCB,EMX2,ATP2B2,FGFR3,GUCY1A2,SOX1,KLHL14,CKAP2,SOX21,FRMD5,XKR7,PDE2A,ANKRD45,NTRK3,ACTR3B,KIF5A,SYNE2,PBK,EPHA4,PRDM16,CYRIA,BRSK2,CCDC71L,EFNB1,PAK5,CAMKV,SHB,RASSF2,KIF3C,SLC22A23,BNIP3L,UBE2C,LRCH2,MPPED2,ATCAY,SLAIN1,HAUS2,CHRDL1,NAB1,MAST1,TTYH1,ELAVL4,APBB1,FAM168A,HELLS,TOP2A,HMGCR,DDB2,SFRP1,PSMC3IP,SOGA3,GPC4,ASRGL1,TDRKH,STON2,GNG3,LYPD1,ELAVL3,CELF5,CAMK1D,RTN4R,MYO6,ADGRG1,SOX11,ACD,PLK1,CHEK1,CORO2B,SPC25,NUDT10,DCC,GNG2,DACH1,TP53I11,HAUS3,MAP1LC3A,TLE5,KIF21A,GNAO1,XPR1,GPT2,MTMR3,PRR36,SEC11C,SPTBN2,RAB8B,NCAN,ZNF462,ACSS1,RNASEH2B,TMEM94,VRK3,SECISBP2,RAB33A,SEPTIN3,ARHGAP21,HMCES,GNG5,RAB28,HSPA4L,PTPRF,CELSR2,ARRB2,LIN37,PEA15,CLVS2,GDPD1,CCSAP,NEDD4L,HIP1R,SLC4A8,TCF20,CMBL,NOVA2,TMEM35A,KIF5C,TRIM24,GLCCI1,MSI1,PAK1
TF	Factor: MAZ; motif: GGGGAGGG	TF:M00649	0.00166334	2.77902	9550	156	105	FOXG1,FGFBP3,SOX3,PRKCB,BCL11B,GNG4,ZBTB18,BCL11A,PRRT1,SLC32A1,KHDRBS2,POMP,RACGAP1,SALL1,TTC9B,RASA4,SNCB,EMX2,ATP2B2,GRIA1,GUCY1A2,SOX1,KLHL14,SOX21,FRMD5,XKR7,PDE2A,NTRK3,KIF5A,PRDM16,CYRIA,GLDC,CCDC71L,PAK5,CAMKV,KIF3C,BNIP3L,LRCH2,MPPED2,CHRDL1,NAB1,MAST1,TTYH1,ELAVL4,APBB1,FAM168A,HELLS,CELF3,DDB2,PSMC3IP,SOGA3,GPC4,TDRKH,GNG3,ELAVL3,CELF5,CAMK1D,RTN4R,MYO6,ADGRG1,SOX11,ACD,PLK1,NUDT10,GNG2,DACH1,MAP1LC3A,TLE5,KIF21A,GNAO1,SV2A,PHF20L1,HMGCS1,XPR1,MTMR3,PRR36,SEC11C,RAB8B,NCAN,ZNF462,VRK3,RAB33A,SEPTIN3,ARHGAP21,HMCES,HSPA4L,PTPRF,ARRB2,PEA15,CLVS2,GDPD1,CCSAP,NEDD4L,HIP1R,SLC4A8,TCF20,CMBL,NOVA2,TMEM35A,RAPGEF2,KIF5C,TRIM24,GLCCI1,MSI1,PAK1
TF	Factor: SP1; motif: GGGGYGGGGNS; match class: 1	TF:M01303_1	0.00181912	2.74014	3627	156	54	PRKCB,BCL11B,ZBTB18,BCL11A,TTC9B,RASA4,ATP2B2,FGFR3,GUCY1A2,SOX1,KLHL14,FRMD5,XKR7,PDE2A,NTRK3,SYNE2,CYRIA,BRSK2,CAMKV,SHB,BNIP3L,LRCH2,ATCAY,SLAIN1,MAST1,TTYH1,FAM168A,SOGA3,STON2,CAMK1D,SOX11,ACD,CHEK1,NUDT10,DACH1,HAUS3,TLE5,GNAO1,SV2A,RAB8B,ACSS1,RNASEH2B,RAB33A,ARHGAP21,HMCES,RAB28,PTPRF,ARRB2,CCSAP,HIP1R,TCF20,NOVA2,TRIM24,PAK1
TF	Factor: EGR1; motif: NCNCCGCCCCCGCN	TF:M07208	0.00193033	2.71437	6349	156	79	FOXG1,PRKCB,BCL11B,ZBTB18,CDH4,PRRT1,SLC32A1,CALB2,ARX,SALL1,TTC9B,HS6ST2,RASA4,EMX2,ATP2B2,FGFR3,GUCY1A2,SOX1,SOX21,XKR7,ACTR3B,KIF5A,SYNE2,GLDC,BRSK2,CCDC71L,CAMKV,SHB,KIF3C,SLC22A23,BNIP3L,LRCH2,MPPED2,ATCAY,SLAIN1,HAUS2,NAB1,APBB1,SFRP1,GPC4,TDRKH,STON2,ELAVL3,CELF5,CAMK1D,SOX11,CHEK1,NUDT10,DACH1,MAP1LC3A,TLE5,GNAO1,SV2A,XPR1,MTMR3,PRR36,SPTBN2,NCAN,ZNF462,ACSS1,SECISBP2,RAB33A,SEPTIN3,ARHGAP21,GNG5,HSPA4L,PTPRF,ARRB2,PEA15,CCSAP,NEDD4L,HIP1R,TCF20,CMBL,NOVA2,KIF5C,TRIM24,MSI1,PAK1
TF	Factor: LKLF; motif: CNCCACCCS; match class: 1	TF:M08819_1	0.00197601	2.70421	1606	156	32	PRKCB,ZBTB18,CALB2,ARX,RASA4,EMX2,KLHL14,PDE2A,NTRK3,CAMKV,ATCAY,MAST1,TTYH1,FAM168A,SOGA3,LIPE,LYPD1,CELF5,CAMK1D,DCC,DACH1,TP53I11,TLE5,GNAO1,SV2A,SPTBN2,NCAN,RAB33A,HIP1R,TCF20,NOVA2,MSI1
TF	Factor: AP-2; motif: GSCCSCRGGCNRNRNN; match class: 1	TF:M00800_1	0.00220232	2.65712	4371	156	61	FOXG1,PRKCB,ZBTB18,CDH4,SLC32A1,KHDRBS2,ARX,SALL1,EMX2,ATP2B2,FGFR3,GUCY1A2,SOX1,SOX21,FRMD5,XKR7,PDE2A,NTRK3,SYNE2,PRDM16,GLDC,BRSK2,CCDC71L,CAMKV,SHB,KIF3C,SLC22A23,SLAIN1,NAB1,TTYH1,HELLS,GPC4,STON2,LYPD1,ELAVL3,CELF5,CAMK1D,RTN4R,MYO6,SOX11,MAP1LC3A,TLE5,KIF21A,GNAO1,PRR36,ZNF462,ACSS1,RNASEH2B,SECISBP2,RAB33A,ARHGAP21,HSPA4L,CELSR2,CLVS2,CCSAP,NEDD4L,HIP1R,TCF20,TRIM24,GLCCI1,MSI1
TF	Factor: ETF; motif: CCCCGCCCCYN	TF:M07039	0.0022083	2.65594	16708	156	150	FOXG1,FGFBP3,SOX3,PRKCB,PAX6,BCL11B,ACBD7,GNG4,ZBTB18,BCL11A,CDH4,PRRT1,SLC32A1,PDE1A,KHDRBS2,POMP,CTTNBP2,CALB2,RACGAP1,ARX,SALL1,KIF23,TTC9B,HS6ST2,RASA4,SNCB,EMX2,ATP2B2,GRIA1,FGFR3,GUCY1A2,SOX1,KLHL14,CKAP2,SOX21,FRMD5,XKR7,PDE2A,ANKRD45,NTRK3,ACTR3B,KIF5A,SYNE2,PBK,PRDM16,CYRIA,GLDC,BRSK2,CCDC71L,EFNB1,PAK5,CAMKV,SHB,RASSF2,KIF3C,SLC22A23,BNIP3L,LRCH2,MPPED2,ATCAY,SLAIN1,HAUS2,CHRDL1,NAB1,MAST1,TTYH1,ELAVL4,APBB1,FAM168A,HELLS,CELF3,TOP2A,HMGCR,DDB2,SFRP1,PSMC3IP,SOGA3,MYT1,GPC4,ASRGL1,TDRKH,STON2,GNG3,LIPE,LYPD1,ELAVL3,CELF5,CAMK1D,RTN4R,MYO6,ADGRG1,SOX11,ACD,PLK1,CHEK1,CORO2B,NUDT10,DCC,GNG2,DACH1,TP53I11,HAUS3,MAP1LC3A,TLE5,KIF21A,GNAO1,SV2A,PHF20L1,HMGCS1,XPR1,GPT2,MTMR3,PRR36,SEC11C,SPTBN2,RAB8B,NCAN,ZNF462,ACSS1,RNASEH2B,TMEM94,VRK3,SECISBP2,RAB33A,SEPTIN3,ARHGAP21,HMCES,GNG5,RAB28,HSPA4L,PTPRF,CELSR2,ARRB2,LIN37,PEA15,CLVS2,GDPD1,CCSAP,NEDD4L,HIP1R,SLC4A8,TCF20,CMBL,NOVA2,TMEM35A,KIF5C,TRIM24,GLCCI1,MSI1,PAK1
TF	Factor: ZNF263; motif: NNGGGGAGGANN; match class: 1	TF:M12535_1	0.00236008	2.62707	356	156	14	FOXG1,GNG4,FGFR3,SOX1,NTRK3,SLC22A23,CAMK1D,SV2A,ZNF462,ACSS1,RAB28,CLVS2,HIP1R,SLC4A8
TF	Factor: E2F3; motif: NNRGMKGGAR	TF:M12598	0.0024644	2.60829	12723	156	127	FOXG1,SOX3,PRKCB,PAX6,ACBD7,ZBTB18,BCL11A,CDH4,SLC32A1,KHDRBS2,POMP,CALB2,RACGAP1,ARX,SALL1,KIF23,TTC9B,RASA4,SNCB,EMX2,ATP2B2,FGFR3,GUCY1A2,SOX1,SOX21,FRMD5,XKR7,PDE2A,ANKRD45,NTRK3,ACTR3B,KIF5A,SYNE2,EPHA4,PRDM16,CYRIA,GLDC,BRSK2,CCDC71L,EFNB1,PAK5,CAMKV,SHB,KIF3C,SLC22A23,BNIP3L,UBE2C,MPPED2,ATCAY,SLAIN1,HAUS2,CHRDL1,NAB1,MAST1,TTYH1,ELAVL4,APBB1,FAM168A,HELLS,CELF3,TOP2A,DDB2,SFRP1,PSMC3IP,GPC4,ASRGL1,TDRKH,STON2,LYPD1,ELAVL3,CELF5,CAMK1D,MYO6,ADGRG1,SOX11,ACD,PLK1,CHEK1,CORO2B,SPC25,NUDT10,DCC,GNG2,TP53I11,MAP1LC3A,TLE5,KIF21A,GNAO1,PHF20L1,HMGCS1,GPT2,MTMR3,PRR36,SEC11C,SPTBN2,RAB8B,NCAN,ZNF462,ACSS1,RNASEH2B,TMEM94,VRK3,SECISBP2,RAB33A,SEPTIN3,ARHGAP21,HMCES,GNG5,RAB28,HSPA4L,PTPRF,ARRB2,LIN37,PEA15,CCSAP,NEDD4L,HIP1R,SLC4A8,TCF20,CMBL,TMEM35A,RAPGEF2,KIF5C,TRIM24,GLCCI1,MSI1,PAK1
TF	Factor: CPBP; motif: GNNRGGGHGGGGNNGGGRN	TF:M09973	0.00250734	2.60079	11118	156	116	FOXG1,SOX3,PRKCB,PAX6,BCL11B,ZBTB18,BCL11A,CDH4,PRRT1,SLC32A1,POMP,CALB2,SALL1,TTC9B,RASA4,SNCB,EMX2,ATP2B2,FGFR3,GUCY1A2,SOX1,SOX21,FRMD5,XKR7,PDE2A,NTRK3,NRXN3,KIF5A,SYNE2,PRDM16,CYRIA,GLDC,BRSK2,CCDC71L,EFNB1,PAK5,CAMKV,SHB,KIF3C,SLC22A23,BNIP3L,LRCH2,MPPED2,ATCAY,SLAIN1,HAUS2,NAB1,MAST1,TTYH1,ELAVL4,APBB1,FAM168A,CELF3,TOP2A,DDB2,SOGA3,GPC4,TDRKH,STON2,GNG3,LIPE,LYPD1,ELAVL3,CELF5,CAMK1D,RTN4R,MYO6,SOX11,ACD,CHEK1,NUDT10,DACH1,TP53I11,HAUS3,MAP1LC3A,TLE5,KIF21A,GNAO1,SV2A,PHF20L1,HMGCS1,XPR1,GPT2,MTMR3,PRR36,SEC11C,SPTBN2,RAB8B,NCAN,ACSS1,RNASEH2B,TMEM94,VRK3,RAB33A,ARHGAP21,HMCES,GNG5,RAB28,HSPA4L,PTPRF,ARRB2,LIN37,PEA15,CLVS2,CCSAP,NEDD4L,HIP1R,SLC4A8,TCF20,CMBL,NOVA2,KIF5C,TRIM24,GLCCI1,MSI1,PAK1
TF	Factor: Pax-4; motif: NNNNNYCACCCB; match class: 1	TF:M00378_1	0.00264114	2.57821	15007	156	141	FOXG1,SOX3,PRKCB,PAX6,BCL11B,ACBD7,GNG4,ZBTB18,BCL11A,CDH4,PRRT1,SLC32A1,KHDRBS2,POMP,CTTNBP2,CALB2,RACGAP1,ARX,SALL1,TTC9B,RASA4,SNCB,EMX2,ATP2B2,FGFR3,SOX1,KLHL14,SOX21,FRMD5,XKR7,PDE2A,ANKRD45,NTRK3,ACTR3B,KIF5A,SYNE2,PRDM16,CYRIA,GLDC,BRSK2,CCDC71L,EFNB1,PAK5,CAMKV,SHB,RASSF2,KIF3C,SLC22A23,BNIP3L,UBE2C,LRCH2,MPPED2,ATCAY,SLAIN1,HAUS2,CHRDL1,NAB1,MAST1,TTYH1,ELAVL4,APBB1,FAM168A,HELLS,CELF3,TOP2A,HMGCR,DDB2,SFRP1,PSMC3IP,SOGA3,MYT1,GPC4,ASRGL1,TDRKH,STON2,GNG3,LIPE,LYPD1,ELAVL3,CELF5,CAMK1D,RTN4R,MYO6,ADGRG1,SOX11,ACD,PLK1,CHEK1,CORO2B,SPC25,NUDT10,DCC,GNG2,DACH1,TP53I11,MAP1LC3A,TLE5,KIF21A,GNAO1,SV2A,HMGCS1,XPR1,GPT2,MTMR3,PRR36,SEC11C,SPTBN2,RAB8B,NCAN,ZNF462,ACSS1,RNASEH2B,VRK3,SECISBP2,RAB33A,SEPTIN3,ARHGAP21,HMCES,GNG5,RAB28,HSPA4L,PTPRF,CELSR2,ARRB2,LIN37,PEA15,CLVS2,GDPD1,CCSAP,NEDD4L,HIP1R,SLC4A8,TCF20,CMBL,NOVA2,TMEM35A,RAPGEF2,KIF5C,GLCCI1,MSI1,PAK1
TF	Factor: E2F-1; motif: NNNNGGCGGGAARN	TF:M09892	0.00305275	2.51531	13853	156	134	FOXG1,FGFBP3,SOX3,PRKCB,PAX6,BCL11B,ACBD7,ZBTB18,BCL11A,CDH4,SLC32A1,KHDRBS2,POMP,CTTNBP2,CALB2,RACGAP1,ARX,KIF23,TTC9B,RASA4,SNCB,EMX2,ATP2B2,FGFR3,GUCY1A2,SOX1,KLHL14,SOX21,FRMD5,XKR7,PDE2A,ANKRD45,ACTR3B,KIF5A,SYNE2,EPHA4,PRDM16,CYRIA,GLDC,BRSK2,CCDC71L,EFNB1,PAK5,CAMKV,SHB,KIF3C,SLC22A23,BNIP3L,UBE2C,LRCH2,MPPED2,SLAIN1,HAUS2,CHRDL1,NAB1,MAST1,TTYH1,APBB1,FAM168A,HELLS,CELF3,TOP2A,DDB2,SFRP1,PSMC3IP,SOGA3,GPC4,ASRGL1,TDRKH,STON2,LYPD1,ELAVL3,CELF5,CAMK1D,RTN4R,MYO6,ADGRG1,SOX11,ACD,PLK1,CHEK1,SPC25,NUDT10,DCC,GNG2,DACH1,TP53I11,MAP1LC3A,TLE5,KIF21A,GNAO1,SV2A,PHF20L1,HMGCS1,XPR1,GPT2,MTMR3,PRR36,SEC11C,SPTBN2,RAB8B,NCAN,ZNF462,ACSS1,RNASEH2B,TMEM94,VRK3,SECISBP2,RAB33A,SEPTIN3,ARHGAP21,HMCES,GNG5,RAB28,HSPA4L,PTPRF,CELSR2,ARRB2,LIN37,PEA15,CLVS2,CCSAP,NEDD4L,HIP1R,SLC4A8,TCF20,CMBL,NOVA2,TMEM35A,KIF5C,TRIM24,GLCCI1,MSI1,PAK1
TF	Factor: E2F-4; motif: SNGGGCGGGAANN	TF:M09894	0.00337941	2.47116	16556	156	149	FOXG1,FGFBP3,SOX3,PRKCB,PAX6,BCL11B,ACBD7,GNG4,ZBTB18,BCL11A,CDH4,PRRT1,SLC32A1,KHDRBS2,POMP,CTTNBP2,CALB2,RACGAP1,ARX,SALL1,KIF23,TTC9B,RASA4,SNCB,EMX2,ATP2B2,GRIA1,FGFR3,GUCY1A2,SOX1,KLHL14,CKAP2,SOX21,FRMD5,XKR7,PDE2A,ANKRD45,NTRK3,ACTR3B,KIF5A,SYNE2,PBK,EPHA4,PRDM16,CYRIA,GLDC,BRSK2,CCDC71L,EFNB1,PAK5,CAMKV,SHB,RASSF2,KIF3C,SLC22A23,BNIP3L,UBE2C,LRCH2,MPPED2,ATCAY,SLAIN1,HAUS2,CHRDL1,NAB1,MAST1,TTYH1,ELAVL4,APBB1,FAM168A,HELLS,CELF3,TOP2A,HMGCR,DDB2,SFRP1,PSMC3IP,SOGA3,GPC4,ASRGL1,TDRKH,STON2,GNG3,LIPE,LYPD1,ELAVL3,CELF5,CAMK1D,RTN4R,MYO6,ADGRG1,SOX11,ACD,PLK1,CHEK1,SPC25,NUDT10,DCC,GNG2,DACH1,TP53I11,HAUS3,MAP1LC3A,TLE5,KIF21A,GNAO1,SV2A,PHF20L1,HMGCS1,XPR1,GPT2,MTMR3,PRR36,SEC11C,SPTBN2,RAB8B,NCAN,ZNF462,ACSS1,RNASEH2B,TMEM94,VRK3,SECISBP2,RAB33A,SEPTIN3,ARHGAP21,HMCES,GNG5,RAB28,HSPA4L,PTPRF,CELSR2,ARRB2,LIN37,PEA15,CLVS2,GDPD1,CCSAP,NEDD4L,HIP1R,SLC4A8,TCF20,CMBL,NOVA2,TMEM35A,KIF5C,TRIM24,GLCCI1,MSI1,PAK1
TF	Factor: E2F-2; motif: GCGCGCGCGYW; match class: 1	TF:M11531_1	0.00381366	2.41866	12643	156	126	FOXG1,FGFBP3,SOX3,PRKCB,PAX6,BCL11B,ACBD7,ZBTB18,BCL11A,CDH4,PRRT1,SLC32A1,KHDRBS2,CTTNBP2,CALB2,ARX,SALL1,KIF23,TTC9B,RASA4,SNCB,EMX2,ATP2B2,FGFR3,GUCY1A2,SOX1,KLHL14,CKAP2,SOX21,FRMD5,XKR7,PDE2A,NTRK3,ACTR3B,KIF5A,SYNE2,PBK,PRDM16,CYRIA,BRSK2,CCDC71L,EFNB1,PAK5,CAMKV,SHB,KIF3C,SLC22A23,BNIP3L,MPPED2,ATCAY,SLAIN1,CHRDL1,NAB1,MAST1,TTYH1,APBB1,FAM168A,HELLS,CELF3,DDB2,SFRP1,PSMC3IP,MYT1,GPC4,ASRGL1,STON2,LYPD1,ELAVL3,CELF5,CAMK1D,RTN4R,MYO6,SOX11,ACD,PLK1,CHEK1,SPC25,NUDT10,DCC,DACH1,TP53I11,HAUS3,MAP1LC3A,TLE5,KIF21A,GNAO1,PHF20L1,HMGCS1,XPR1,GPT2,MTMR3,PRR36,SEC11C,SPTBN2,RAB8B,ZNF462,ACSS1,RNASEH2B,TMEM94,VRK3,SECISBP2,RAB33A,SEPTIN3,ARHGAP21,HMCES,GNG5,RAB28,HSPA4L,PTPRF,CELSR2,ARRB2,PEA15,CLVS2,GDPD1,CCSAP,NEDD4L,HIP1R,SLC4A8,TCF20,CMBL,NOVA2,KIF5C,TRIM24,GLCCI1,MSI1,PAK1
TF	Factor: Egr-1; motif: NNNNNGYGKGGGNGGGNN	TF:M09603	0.00388373	2.41075	4763	156	64	FOXG1,PRKCB,BCL11B,GNG4,ZBTB18,CDH4,PRRT1,SLC32A1,CALB2,ARX,SALL1,TTC9B,RASA4,EMX2,FGFR3,GUCY1A2,SOX1,SOX21,XKR7,ACTR3B,KIF5A,SYNE2,GLDC,BRSK2,CAMKV,SLC22A23,BNIP3L,MPPED2,ATCAY,SLAIN1,NAB1,ELAVL4,FAM168A,CELF3,GPC4,TDRKH,STON2,CELF5,RTN4R,SOX11,CHEK1,NUDT10,DACH1,TP53I11,MAP1LC3A,TLE5,GNAO1,XPR1,SPTBN2,RAB33A,SEPTIN3,ARHGAP21,GNG5,PTPRF,PEA15,CLVS2,CCSAP,HIP1R,TCF20,NOVA2,KIF5C,TRIM24,MSI1,PAK1
TF	Factor: MAZ; motif: NKGGGAGGGGRGGR; match class: 1	TF:M02023_1	0.0038843	2.41069	3213	156	49	FOXG1,ZBTB18,BCL11A,PRRT1,RASA4,SNCB,ATP2B2,GUCY1A2,SOX1,XKR7,PDE2A,NTRK3,SYNE2,PRDM16,CYRIA,BRSK2,BNIP3L,LRCH2,ATCAY,SLAIN1,NAB1,TTYH1,APBB1,SOGA3,GPC4,LIPE,ELAVL3,CELF5,CAMK1D,SOX11,NUDT10,GNG2,DACH1,HAUS3,TLE5,GNAO1,SV2A,XPR1,RAB8B,ARHGAP21,HMCES,RAB28,PTPRF,PEA15,CCSAP,HIP1R,TCF20,NOVA2,PAK1
TF	Factor: ZNF460; motif: NNACNCCCCCCNN	TF:M12313	0.00403998	2.39362	5993	156	75	FOXG1,SOX3,PRKCB,BCL11B,ACBD7,GNG4,ZBTB18,BCL11A,CDH4,PRRT1,SLC32A1,CALB2,KIF23,TTC9B,RASA4,ATP2B2,FGFR3,GUCY1A2,SOX1,KLHL14,PDE2A,NTRK3,KIF5A,SYNE2,PRDM16,BRSK2,CCDC71L,PAK5,SHB,KIF3C,SLC22A23,BNIP3L,UBE2C,LRCH2,SLAIN1,NAB1,MAST1,TTYH1,FAM168A,CELF3,GPC4,TDRKH,STON2,LIPE,LYPD1,ELAVL3,CAMK1D,RTN4R,ADGRG1,SOX11,NUDT10,GNG2,HAUS3,TLE5,KIF21A,GNAO1,SV2A,HMGCS1,GPT2,SPTBN2,RAB8B,ZNF462,ACSS1,RNASEH2B,SEPTIN3,ARHGAP21,PTPRF,PEA15,NEDD4L,HIP1R,NOVA2,TMEM35A,KIF5C,MSI1,PAK1
TF	Factor: EGR; motif: CGCCCCCGCNN	TF:M08878	0.00462627	2.33477	7674	156	89	FOXG1,PRKCB,BCL11B,ACBD7,GNG4,ZBTB18,BCL11A,CDH4,PRRT1,SLC32A1,CALB2,SALL1,TTC9B,RASA4,SNCB,EMX2,ATP2B2,FGFR3,GUCY1A2,SOX1,SOX21,XKR7,ACTR3B,KIF5A,SYNE2,PRDM16,CYRIA,GLDC,BRSK2,CAMKV,SHB,KIF3C,SLC22A23,BNIP3L,UBE2C,LRCH2,MPPED2,ATCAY,SLAIN1,HAUS2,CHRDL1,NAB1,MAST1,TTYH1,ELAVL4,FAM168A,DDB2,SFRP1,GPC4,TDRKH,STON2,LYPD1,ELAVL3,CELF5,CAMK1D,RTN4R,MYO6,ADGRG1,SOX11,CHEK1,MAP1LC3A,TLE5,GNAO1,SV2A,XPR1,RAB8B,NCAN,VRK3,SECISBP2,RAB33A,SEPTIN3,ARHGAP21,GNG5,RAB28,HSPA4L,PTPRF,ARRB2,PEA15,CCSAP,NEDD4L,HIP1R,TCF20,CMBL,NOVA2,RAPGEF2,KIF5C,TRIM24,MSI1,PAK1
TF	Factor: ZXDL; motif: GSGSCNNGGGMRGCNCCGGGS	TF:M12722	0.00533884	2.27255	10824	156	113	FOXG1,FGFBP3,SOX3,PRKCB,PAX6,BCL11B,ACBD7,ZBTB18,BCL11A,CDH4,PRRT1,SLC32A1,KHDRBS2,POMP,CTTNBP2,CALB2,SALL1,TTC9B,RASA4,SNCB,EMX2,ATP2B2,FGFR3,GUCY1A2,SOX1,KLHL14,CKAP2,SOX21,FRMD5,XKR7,PDE2A,NTRK3,ACTR3B,SYNE2,PBK,EPHA4,PRDM16,CYRIA,GLDC,BRSK2,CCDC71L,CAMKV,SHB,KIF3C,SLC22A23,BNIP3L,UBE2C,LRCH2,MPPED2,SLAIN1,CHRDL1,NAB1,MAST1,TTYH1,APBB1,HELLS,CELF3,DDB2,SFRP1,GPC4,ASRGL1,STON2,LIPE,LYPD1,ELAVL3,CELF5,CAMK1D,RTN4R,MYO6,ADGRG1,SOX11,ACD,PLK1,CORO2B,SPC25,NUDT10,DACH1,TP53I11,HAUS3,MAP1LC3A,TLE5,GNAO1,PHF20L1,HMGCS1,XPR1,GPT2,MTMR3,PRR36,SPTBN2,RAB8B,ACSS1,RNASEH2B,TMEM94,SEPTIN3,ARHGAP21,RAB28,HSPA4L,PTPRF,CELSR2,ARRB2,PEA15,CLVS2,CCSAP,NEDD4L,HIP1R,SLC4A8,TCF20,NOVA2,KIF5C,TRIM24,GLCCI1,MSI1,PAK1
TF	Factor: RNF96; motif: BCCCGCRGCC	TF:M01199	0.00571168	2.24324	8709	156	97	FOXG1,SOX3,PRKCB,BCL11B,ZBTB18,BCL11A,CDH4,KHDRBS2,CTTNBP2,ARX,SALL1,KIF23,RASA4,SNCB,EMX2,ATP2B2,FGFR3,GUCY1A2,SOX1,SOX21,PDE2A,NTRK3,ACTR3B,KIF5A,SYNE2,EPHA4,CYRIA,GLDC,BRSK2,CCDC71L,SHB,KIF3C,SLC22A23,BNIP3L,UBE2C,LRCH2,MPPED2,SLAIN1,NAB1,MAST1,TTYH1,APBB1,FAM168A,HELLS,CELF3,HMGCR,SFRP1,GPC4,ASRGL1,TDRKH,STON2,GNG3,LYPD1,ELAVL3,CELF5,CAMK1D,RTN4R,MYO6,SOX11,ACD,PLK1,CHEK1,CORO2B,SPC25,TP53I11,HAUS3,MAP1LC3A,TLE5,KIF21A,SV2A,XPR1,GPT2,PRR36,SPTBN2,RAB8B,ACSS1,RNASEH2B,TMEM94,SECISBP2,SEPTIN3,ARHGAP21,RAB28,HSPA4L,PTPRF,CELSR2,ARRB2,PEA15,CLVS2,CCSAP,NEDD4L,HIP1R,TCF20,CMBL,NOVA2,TRIM24,GLCCI1,MSI1
TF	Factor: ZNF692; motif: SYNGGSCCCASCCNC	TF:M09734	0.00583267	2.23413	11974	156	121	FOXG1,FGFBP3,PRKCB,PAX6,BCL11B,ACBD7,GNG4,ZBTB18,BCL11A,CDH4,SLC32A1,KHDRBS2,CTTNBP2,CALB2,RACGAP1,ARX,SALL1,KIF23,TTC9B,RASA4,SNCB,EMX2,ATP2B2,FGFR3,SOX1,KLHL14,SOX21,FRMD5,XKR7,PDE2A,NTRK3,ACTR3B,NRXN3,KIF5A,SYNE2,PRDM16,CYRIA,GLDC,BRSK2,CCDC71L,EFNB1,CAMKV,SHB,KIF3C,SLC22A23,LRCH2,MPPED2,ATCAY,SLAIN1,HAUS2,CHRDL1,NAB1,MAST1,TTYH1,ELAVL4,APBB1,FAM168A,CELF3,DDB2,SFRP1,SOGA3,GPC4,ASRGL1,TDRKH,GNG3,LIPE,LYPD1,ELAVL3,CELF5,CAMK1D,RTN4R,MYO6,ADGRG1,SOX11,ACD,CHEK1,CORO2B,NUDT10,DCC,DACH1,TP53I11,HAUS3,MAP1LC3A,TLE5,KIF21A,GNAO1,SV2A,XPR1,GPT2,MTMR3,PRR36,SPTBN2,RAB8B,NCAN,ZNF462,ACSS1,RNASEH2B,TMEM94,RAB33A,SEPTIN3,ARHGAP21,HMCES,GNG5,PTPRF,CELSR2,ARRB2,LIN37,PEA15,CLVS2,GDPD1,NEDD4L,HIP1R,SLC4A8,TCF20,CMBL,NOVA2,TMEM35A,KIF5C,GLCCI1,MSI1,PAK1
TF	Factor: FPM315; motif: GGAGGAGGRRGRGGRGGRRGR	TF:M07141	0.00589317	2.22965	2215	156	38	FOXG1,GNG4,ZBTB18,RASA4,EMX2,SOX1,SOX21,FRMD5,XKR7,NTRK3,GLDC,SLC22A23,MPPED2,ATCAY,CHRDL1,FAM168A,CELF3,GPC4,GNG3,CELF5,CAMK1D,ADGRG1,SOX11,CHEK1,DCC,TLE5,GNAO1,ZNF462,ARHGAP21,GNG5,ARRB2,CLVS2,NEDD4L,HIP1R,CMBL,NOVA2,GLCCI1,PAK1
TF	Factor: KLF15; motif: RGGGMGGRGNNGGGGGNGG	TF:M09968	0.00601066	2.22108	3261	156	49	FOXG1,BCL11B,ZBTB18,BCL11A,PRRT1,TTC9B,RASA4,EMX2,FGFR3,SOX1,NTRK3,SYNE2,PRDM16,CYRIA,KIF3C,SLC22A23,BNIP3L,LRCH2,MPPED2,NAB1,CELF3,STON2,ELAVL3,CELF5,CAMK1D,NUDT10,DACH1,HAUS3,TLE5,KIF21A,GNAO1,SV2A,XPR1,MTMR3,RAB8B,NCAN,ACSS1,ARHGAP21,HMCES,PEA15,CLVS2,CCSAP,NEDD4L,HIP1R,TCF20,NOVA2,TRIM24,MSI1,PAK1
TF	Factor: ZF5; motif: GSGCGCGR	TF:M00716	0.00615128	2.21103	16438	156	148	FOXG1,FGFBP3,SOX3,PRKCB,PAX6,BCL11B,ACBD7,GNG4,ZBTB18,BCL11A,CDH4,PRRT1,SLC32A1,PDE1A,KHDRBS2,POMP,CTTNBP2,CALB2,RACGAP1,ARX,SALL1,KIF23,TTC9B,RASA4,SNCB,EMX2,ATP2B2,GRIA1,FGFR3,GUCY1A2,SOX1,KLHL14,CKAP2,SOX21,FRMD5,XKR7,PDE2A,NTRK3,ACTR3B,NRXN3,KIF5A,SYNE2,PBK,EPHA4,PRDM16,CYRIA,GLDC,BRSK2,CCDC71L,EFNB1,PAK5,CAMKV,SHB,KIF3C,SLC22A23,BNIP3L,UBE2C,LRCH2,MPPED2,ATCAY,SLAIN1,HAUS2,CHRDL1,NAB1,MAST1,TTYH1,APBB1,FAM168A,HELLS,CELF3,TOP2A,HMGCR,DDB2,SFRP1,PSMC3IP,SOGA3,MYT1,GPC4,ASRGL1,TDRKH,STON2,GNG3,LIPE,LYPD1,ELAVL3,CELF5,CAMK1D,RTN4R,MYO6,ADGRG1,SOX11,ACD,PLK1,CHEK1,SPC25,NUDT10,DCC,DACH1,TP53I11,HAUS3,MAP1LC3A,TLE5,KIF21A,GNAO1,SV2A,PHF20L1,HMGCS1,XPR1,GPT2,MTMR3,PRR36,SEC11C,SPTBN2,RAB8B,NCAN,ZNF462,ACSS1,RNASEH2B,TMEM94,VRK3,SECISBP2,RAB33A,SEPTIN3,ARHGAP21,HMCES,GNG5,RAB28,HSPA4L,PTPRF,CELSR2,ARRB2,LIN37,PEA15,CLVS2,GDPD1,CCSAP,NEDD4L,HIP1R,SLC4A8,TCF20,CMBL,NOVA2,TMEM35A,KIF5C,TRIM24,GLCCI1,MSI1,PAK1
TF	Factor: EGR1; motif: NCNCCGCCCCCGCN; match class: 1	TF:M07208_1	0.00832831	2.07944	2247	156	38	FOXG1,PRKCB,BCL11B,ZBTB18,PRRT1,CALB2,TTC9B,RASA4,EMX2,SOX1,SOX21,ACTR3B,SYNE2,GLDC,BRSK2,SLC22A23,LRCH2,MPPED2,SLAIN1,NAB1,TDRKH,STON2,CAMK1D,SOX11,TLE5,GNAO1,ZNF462,SEPTIN3,ARHGAP21,GNG5,CCSAP,NEDD4L,TCF20,NOVA2,KIF5C,TRIM24,MSI1,PAK1
TF	Factor: KLF15; motif: NCCMCGCCCMCN	TF:M12158	0.00868621	2.06117	11326	156	116	FOXG1,SOX3,PRKCB,PAX6,BCL11B,ACBD7,GNG4,ZBTB18,BCL11A,CDH4,PRRT1,SLC32A1,CALB2,ARX,SALL1,KIF23,TTC9B,HS6ST2,RASA4,SNCB,EMX2,ATP2B2,GRIA1,FGFR3,GUCY1A2,SOX1,KLHL14,CKAP2,XKR7,PDE2A,NTRK3,ACTR3B,KIF5A,SYNE2,PRDM16,CYRIA,GLDC,BRSK2,CCDC71L,EFNB1,PAK5,CAMKV,SHB,KIF3C,SLC22A23,BNIP3L,LRCH2,MPPED2,ATCAY,SLAIN1,HAUS2,NAB1,MAST1,TTYH1,ELAVL4,FAM168A,CELF3,TOP2A,DDB2,SOGA3,GPC4,TDRKH,STON2,GNG3,LIPE,LYPD1,ELAVL3,CAMK1D,RTN4R,ADGRG1,SOX11,ACD,CHEK1,NUDT10,DCC,DACH1,TP53I11,HAUS3,MAP1LC3A,TLE5,KIF21A,GNAO1,PHF20L1,HMGCS1,MTMR3,PRR36,SEC11C,SPTBN2,RAB8B,NCAN,ACSS1,RNASEH2B,TMEM94,SECISBP2,RAB33A,ARHGAP21,HMCES,GNG5,RAB28,PTPRF,ARRB2,PEA15,CLVS2,GDPD1,CCSAP,NEDD4L,HIP1R,TCF20,CMBL,NOVA2,TMEM35A,KIF5C,TRIM24,GLCCI1,MSI1,PAK1
TF	Factor: ZNF383; motif: SSNGGGMGGNGSNGGS	TF:M12703	0.00871557	2.0597	9295	156	101	FOXG1,SOX3,PRKCB,PAX6,BCL11B,ACBD7,ZBTB18,BCL11A,PRRT1,SLC32A1,POMP,CTTNBP2,SALL1,KIF23,TTC9B,RASA4,SNCB,EMX2,ATP2B2,FGFR3,GUCY1A2,SOX1,KLHL14,SOX21,FRMD5,XKR7,PDE2A,NTRK3,ACTR3B,NRXN3,KIF5A,SYNE2,EPHA4,PRDM16,CYRIA,GLDC,BRSK2,CCDC71L,PAK5,CAMKV,SHB,KIF3C,SLC22A23,BNIP3L,LRCH2,MPPED2,ATCAY,SLAIN1,HAUS2,NAB1,TTYH1,APBB1,FAM168A,HMGCR,DDB2,SFRP1,GPC4,ASRGL1,TDRKH,STON2,GNG3,ELAVL3,CELF5,CAMK1D,RTN4R,ADGRG1,SOX11,ACD,NUDT10,DACH1,TP53I11,HAUS3,MAP1LC3A,TLE5,KIF21A,GNAO1,SV2A,XPR1,GPT2,MTMR3,PRR36,SPTBN2,NCAN,ACSS1,VRK3,SECISBP2,ARRB2,LIN37,PEA15,CLVS2,CCSAP,NEDD4L,HIP1R,SLC4A8,TCF20,NOVA2,KIF5C,TRIM24,GLCCI1,MSI1,PAK1
TF	Factor: Sp1; motif: CCCCGCCCCN	TF:M00933	0.00872784	2.05909	9955	156	106	FOXG1,SOX3,PRKCB,PAX6,BCL11B,ZBTB18,BCL11A,CDH4,PRRT1,KIF23,TTC9B,RASA4,SNCB,ATP2B2,FGFR3,GUCY1A2,SOX1,KLHL14,CKAP2,FRMD5,XKR7,PDE2A,NTRK3,ACTR3B,KIF5A,SYNE2,PRDM16,CYRIA,GLDC,BRSK2,CCDC71L,EFNB1,PAK5,CAMKV,SHB,KIF3C,SLC22A23,BNIP3L,LRCH2,MPPED2,SLAIN1,CHRDL1,NAB1,MAST1,TTYH1,ELAVL4,APBB1,FAM168A,TOP2A,DDB2,SOGA3,GPC4,TDRKH,STON2,GNG3,LIPE,ELAVL3,CELF5,CAMK1D,RTN4R,MYO6,SOX11,ACD,PLK1,CHEK1,NUDT10,GNG2,DACH1,HAUS3,MAP1LC3A,TLE5,KIF21A,GNAO1,SV2A,XPR1,GPT2,MTMR3,PRR36,SEC11C,RAB8B,NCAN,ZNF462,ACSS1,RNASEH2B,SECISBP2,SEPTIN3,ARHGAP21,HMCES,GNG5,RAB28,HSPA4L,PTPRF,ARRB2,PEA15,CLVS2,CCSAP,NEDD4L,HIP1R,TCF20,NOVA2,TMEM35A,KIF5C,TRIM24,GLCCI1,MSI1,PAK1
TF	Factor: BTEB3; motif: BNRNGGGAGGNGT	TF:M01865	0.00942174	2.02587	10102	156	107	FOXG1,SOX3,PRKCB,BCL11B,ACBD7,GNG4,ZBTB18,BCL11A,CDH4,PRRT1,SLC32A1,POMP,CTTNBP2,TTC9B,SNCB,EMX2,ATP2B2,FGFR3,SOX1,KLHL14,CKAP2,SOX21,FRMD5,XKR7,ANKRD45,NTRK3,ACTR3B,NRXN3,KIF5A,SYNE2,PBK,PRDM16,CYRIA,GLDC,BRSK2,CCDC71L,EFNB1,PAK5,CAMKV,SHB,KIF3C,SLC22A23,BNIP3L,LRCH2,MPPED2,ATCAY,HAUS2,CHRDL1,NAB1,TTYH1,ELAVL4,APBB1,FAM168A,CELF3,SFRP1,MYT1,TDRKH,GNG3,LYPD1,ELAVL3,CELF5,CAMK1D,RTN4R,ADGRG1,SOX11,PLK1,GNG2,TP53I11,MAP1LC3A,TLE5,KIF21A,GNAO1,SV2A,PHF20L1,HMGCS1,XPR1,GPT2,MTMR3,PRR36,RAB8B,NCAN,ZNF462,VRK3,RAB33A,SEPTIN3,ARHGAP21,HMCES,GNG5,RAB28,PTPRF,ARRB2,LIN37,PEA15,CLVS2,CCSAP,NEDD4L,HIP1R,SLC4A8,TCF20,CMBL,NOVA2,TMEM35A,RAPGEF2,TRIM24,GLCCI1,MSI1,PAK1
TF	Factor: ZNF614; motif: NCYCWGCCYYNNN	TF:M09862	0.00952509	2.02113	9572	156	103	FOXG1,FGFBP3,SOX3,BCL11B,ACBD7,GNG4,ZBTB18,BCL11A,CDH4,PRRT1,SLC32A1,POMP,CALB2,RACGAP1,SALL1,KIF23,TTC9B,RASA4,SNCB,GRIA1,FGFR3,GUCY1A2,SOX1,SOX21,FRMD5,XKR7,PDE2A,NTRK3,NRXN3,KIF5A,SYNE2,PRDM16,CYRIA,GLDC,CCDC71L,PAK5,CAMKV,SHB,KIF3C,SLC22A23,BNIP3L,MPPED2,ATCAY,SLAIN1,CHRDL1,NAB1,MAST1,TTYH1,ELAVL4,APBB1,FAM168A,HELLS,CELF3,HMGCR,GPC4,STON2,GNG3,LIPE,CELF5,CAMK1D,RTN4R,SOX11,CHEK1,CORO2B,DACH1,TP53I11,HAUS3,MAP1LC3A,TLE5,KIF21A,GNAO1,SV2A,XPR1,GPT2,MTMR3,PRR36,SEC11C,RAB8B,NCAN,ZNF462,RNASEH2B,VRK3,RAB33A,SEPTIN3,ARHGAP21,HMCES,GNG5,RAB28,PTPRF,CELSR2,ARRB2,PEA15,GDPD1,CCSAP,HIP1R,TCF20,NOVA2,TMEM35A,KIF5C,TRIM24,GLCCI1,MSI1,PAK1
TF	Factor: E2F-4; motif: NNTTCCCGCCNN; match class: 1	TF:M04823_1	0.00978264	2.00954	8041	156	91	FOXG1,SOX3,PRKCB,PAX6,ACBD7,ZBTB18,CDH4,SLC32A1,KHDRBS2,CTTNBP2,KIF23,TTC9B,SNCB,EMX2,ATP2B2,FGFR3,GUCY1A2,SOX21,FRMD5,ACTR3B,SYNE2,PRDM16,CYRIA,GLDC,BRSK2,EFNB1,PAK5,CAMKV,SHB,KIF3C,BNIP3L,UBE2C,MPPED2,SLAIN1,HAUS2,CHRDL1,NAB1,MAST1,HELLS,CELF3,TOP2A,DDB2,PSMC3IP,SOGA3,GPC4,ASRGL1,STON2,LYPD1,ELAVL3,CELF5,CAMK1D,MYO6,ACD,PLK1,CHEK1,SPC25,NUDT10,TP53I11,MAP1LC3A,GNAO1,PHF20L1,HMGCS1,GPT2,PRR36,SEC11C,SPTBN2,RAB8B,ACSS1,RNASEH2B,TMEM94,SECISBP2,SEPTIN3,ARHGAP21,HMCES,GNG5,RAB28,HSPA4L,PTPRF,CELSR2,ARRB2,LIN37,PEA15,CCSAP,NEDD4L,SLC4A8,TCF20,CMBL,TRIM24,GLCCI1,MSI1,PAK1
TF	Factor: ZF5; motif: GGSGCGCGS; match class: 1	TF:M10438_1	0.00986639	2.00584	15212	156	141	FOXG1,FGFBP3,SOX3,PRKCB,PAX6,BCL11B,ACBD7,ZBTB18,BCL11A,CDH4,PRRT1,SLC32A1,KHDRBS2,POMP,CTTNBP2,CALB2,RACGAP1,ARX,SALL1,KIF23,TTC9B,RASA4,SNCB,EMX2,ATP2B2,FGFR3,GUCY1A2,SOX1,KLHL14,CKAP2,SOX21,FRMD5,XKR7,PDE2A,NTRK3,ACTR3B,KIF5A,SYNE2,PBK,EPHA4,PRDM16,CYRIA,GLDC,BRSK2,CCDC71L,EFNB1,PAK5,CAMKV,SHB,KIF3C,SLC22A23,BNIP3L,UBE2C,LRCH2,MPPED2,ATCAY,SLAIN1,HAUS2,CHRDL1,NAB1,MAST1,TTYH1,APBB1,FAM168A,HELLS,CELF3,TOP2A,HMGCR,DDB2,SFRP1,PSMC3IP,MYT1,GPC4,ASRGL1,TDRKH,STON2,GNG3,LIPE,LYPD1,ELAVL3,CELF5,CAMK1D,RTN4R,MYO6,SOX11,ACD,PLK1,CHEK1,NUDT10,DCC,DACH1,TP53I11,HAUS3,MAP1LC3A,TLE5,KIF21A,GNAO1,SV2A,PHF20L1,HMGCS1,XPR1,GPT2,MTMR3,PRR36,SEC11C,SPTBN2,RAB8B,NCAN,ZNF462,ACSS1,RNASEH2B,TMEM94,VRK3,SECISBP2,RAB33A,SEPTIN3,ARHGAP21,HMCES,GNG5,RAB28,HSPA4L,PTPRF,CELSR2,ARRB2,LIN37,PEA15,CLVS2,GDPD1,CCSAP,NEDD4L,HIP1R,SLC4A8,TCF20,CMBL,NOVA2,TMEM35A,KIF5C,TRIM24,GLCCI1,MSI1,PAK1
TF	Factor: AP-2beta; motif: GCNNNGGSCNGVGGGN; match class: 1	TF:M01858_1	0.0109123	1.96208	3229	156	48	FOXG1,BCL11B,ZBTB18,BCL11A,CDH4,CTTNBP2,SALL1,RASA4,ATP2B2,GUCY1A2,SOX1,PDE2A,NTRK3,PRDM16,CYRIA,CAMKV,SHB,KIF3C,SLC22A23,SLAIN1,NAB1,TTYH1,HELLS,CELF3,SFRP1,GPC4,STON2,LYPD1,ELAVL3,CELF5,RTN4R,SOX11,TP53I11,MAP1LC3A,KIF21A,GNAO1,PRR36,SPTBN2,RAB8B,ACSS1,ARHGAP21,PTPRF,PEA15,CCSAP,HIP1R,TCF20,NOVA2,MSI1
TF	Factor: E2F1; motif: GSGCGGGAAN; match class: 1	TF:M12597_1	0.0110917	1.955	10130	156	107	FOXG1,FGFBP3,SOX3,PRKCB,PAX6,ACBD7,CDH4,SLC32A1,KHDRBS2,CTTNBP2,CALB2,KIF23,TTC9B,RASA4,SNCB,EMX2,ATP2B2,FGFR3,GUCY1A2,SOX1,SOX21,FRMD5,PDE2A,ANKRD45,ACTR3B,SYNE2,PRDM16,CYRIA,GLDC,BRSK2,CCDC71L,EFNB1,PAK5,CAMKV,SHB,KIF3C,SLC22A23,BNIP3L,UBE2C,LRCH2,MPPED2,SLAIN1,HAUS2,CHRDL1,NAB1,MAST1,TTYH1,APBB1,HELLS,CELF3,TOP2A,DDB2,SFRP1,PSMC3IP,SOGA3,GPC4,ASRGL1,TDRKH,STON2,LYPD1,ELAVL3,CELF5,CAMK1D,RTN4R,MYO6,ADGRG1,ACD,CHEK1,SPC25,NUDT10,TP53I11,HAUS3,MAP1LC3A,TLE5,KIF21A,GNAO1,PHF20L1,HMGCS1,GPT2,PRR36,SEC11C,SPTBN2,RAB8B,ACSS1,RNASEH2B,SECISBP2,SEPTIN3,ARHGAP21,HMCES,GNG5,RAB28,HSPA4L,PTPRF,CELSR2,ARRB2,LIN37,PEA15,CCSAP,NEDD4L,HIP1R,SLC4A8,TCF20,CMBL,TRIM24,GLCCI1,MSI1,PAK1
TF	Factor: SALL2; motif: GGGTGGG; match class: 1	TF:M04595_1	0.0112139	1.95024	7570	156	87	FOXG1,PRKCB,GNG4,ZBTB18,BCL11A,CDH4,PRRT1,SLC32A1,CALB2,ARX,TTC9B,RASA4,SNCB,EMX2,ATP2B2,FGFR3,SOX1,KLHL14,SOX21,XKR7,PDE2A,NTRK3,ACTR3B,KIF5A,PRDM16,CYRIA,BRSK2,CCDC71L,EFNB1,PAK5,CAMKV,KIF3C,SLC22A23,LRCH2,ATCAY,SLAIN1,NAB1,MAST1,TTYH1,APBB1,FAM168A,HELLS,CELF3,HMGCR,SOGA3,GPC4,TDRKH,STON2,GNG3,LIPE,LYPD1,ELAVL3,CELF5,CAMK1D,RTN4R,MYO6,ADGRG1,SOX11,NUDT10,DCC,GNG2,DACH1,TP53I11,MAP1LC3A,TLE5,GNAO1,SV2A,XPR1,PRR36,SPTBN2,NCAN,ACSS1,RNASEH2B,RAB33A,SEPTIN3,ARHGAP21,PTPRF,ARRB2,NEDD4L,HIP1R,SLC4A8,TCF20,CMBL,NOVA2,KIF5C,MSI1,PAK1
TF	Factor: E2F-4; motif: GCGGGAAANA	TF:M02090	0.0117911	1.92845	12240	156	122	FOXG1,FGFBP3,SOX3,PRKCB,PAX6,BCL11B,ZBTB18,BCL11A,CDH4,SLC32A1,PDE1A,KHDRBS2,RACGAP1,ARX,SALL1,RASA4,SNCB,EMX2,ATP2B2,GRIA1,FGFR3,GUCY1A2,SOX1,KLHL14,CKAP2,SOX21,FRMD5,PDE2A,ANKRD45,NTRK3,ACTR3B,NRXN3,KIF5A,SYNE2,PRDM16,CYRIA,GLDC,BRSK2,CCDC71L,EFNB1,PAK5,CAMKV,SHB,RASSF2,KIF3C,SLC22A23,BNIP3L,UBE2C,MPPED2,SLAIN1,HAUS2,CHRDL1,NAB1,MAST1,TTYH1,ELAVL4,APBB1,FAM168A,HELLS,CELF3,TOP2A,DDB2,SFRP1,PSMC3IP,SOGA3,GPC4,ASRGL1,TDRKH,STON2,LYPD1,CELF5,CAMK1D,RTN4R,MYO6,SOX11,ACD,PLK1,CHEK1,SPC25,NUDT10,DACH1,TP53I11,HAUS3,MAP1LC3A,GNAO1,SV2A,PHF20L1,HMGCS1,XPR1,MTMR3,PRR36,SEC11C,SPTBN2,RAB8B,NCAN,ZNF462,ACSS1,RNASEH2B,TMEM94,VRK3,RAB33A,SEPTIN3,ARHGAP21,HMCES,GNG5,RAB28,HSPA4L,PTPRF,ARRB2,LIN37,PEA15,CLVS2,CCSAP,NEDD4L,HIP1R,TCF20,CMBL,NOVA2,TMEM35A,TRIM24,MSI1,PAK1
TF	Factor: Sp1; motif: GGGGCGGGGC	TF:M00931	0.0123665	1.90775	10555	156	110	FOXG1,FGFBP3,PRKCB,PAX6,BCL11B,ZBTB18,BCL11A,CDH4,PRRT1,POMP,SALL1,KIF23,TTC9B,RASA4,SNCB,ATP2B2,FGFR3,GUCY1A2,SOX1,KLHL14,CKAP2,FRMD5,XKR7,PDE2A,NTRK3,ACTR3B,KIF5A,SYNE2,EPHA4,PRDM16,CYRIA,GLDC,BRSK2,CCDC71L,EFNB1,PAK5,CAMKV,SHB,KIF3C,SLC22A23,BNIP3L,LRCH2,MPPED2,SLAIN1,HAUS2,NAB1,MAST1,TTYH1,ELAVL4,APBB1,FAM168A,TOP2A,DDB2,SFRP1,SOGA3,GPC4,TDRKH,STON2,GNG3,LIPE,LYPD1,ELAVL3,CAMK1D,RTN4R,MYO6,SOX11,ACD,CHEK1,NUDT10,DACH1,HAUS3,MAP1LC3A,TLE5,KIF21A,GNAO1,SV2A,PHF20L1,HMGCS1,XPR1,GPT2,MTMR3,SEC11C,SPTBN2,RAB8B,NCAN,ZNF462,ACSS1,RNASEH2B,SECISBP2,SEPTIN3,ARHGAP21,HMCES,GNG5,RAB28,HSPA4L,PTPRF,ARRB2,LIN37,PEA15,CCSAP,HIP1R,TCF20,CMBL,NOVA2,TMEM35A,KIF5C,TRIM24,GLCCI1,MSI1,PAK1
TF	Factor: CKROX; motif: SCCCTCCCC	TF:M01175	0.0126869	1.89664	7468	156	86	FOXG1,FGFBP3,SOX3,PRKCB,BCL11B,ZBTB18,BCL11A,PRRT1,SALL1,TTC9B,RASA4,SNCB,ATP2B2,GRIA1,GUCY1A2,SOX1,SOX21,FRMD5,XKR7,PDE2A,NTRK3,KIF5A,PRDM16,CYRIA,GLDC,CCDC71L,CAMKV,KIF3C,LRCH2,MPPED2,CHRDL1,NAB1,MAST1,TTYH1,ELAVL4,APBB1,FAM168A,CELF3,DDB2,PSMC3IP,SOGA3,GPC4,TDRKH,GNG3,ELAVL3,CELF5,CAMK1D,RTN4R,SOX11,ACD,PLK1,NUDT10,GNG2,DACH1,MAP1LC3A,TLE5,KIF21A,GNAO1,SV2A,XPR1,MTMR3,PRR36,RAB8B,NCAN,ZNF462,VRK3,SEPTIN3,ARHGAP21,HMCES,HSPA4L,PTPRF,ARRB2,PEA15,CLVS2,CCSAP,NEDD4L,HIP1R,SLC4A8,CMBL,NOVA2,TMEM35A,KIF5C,TRIM24,GLCCI1,MSI1,PAK1
TF	Factor: GCMa:Erg; motif: ATGCGGGCGGAARKG	TF:M08487	0.0129219	1.88867	14250	156	135	FOXG1,FGFBP3,SOX3,PRKCB,PAX6,BCL11B,GNG4,ZBTB18,BCL11A,CDH4,PRRT1,SLC32A1,CTTNBP2,CALB2,RACGAP1,SALL1,KIF23,TTC9B,HS6ST2,RASA4,SNCB,EMX2,ATP2B2,FGFR3,GUCY1A2,SOX1,KLHL14,CKAP2,SOX21,FRMD5,XKR7,PDE2A,NTRK3,ACTR3B,NRXN3,KIF5A,SYNE2,PBK,PRDM16,CYRIA,BRSK2,CCDC71L,EFNB1,CAMKV,SHB,RASSF2,KIF3C,SLC22A23,BNIP3L,UBE2C,LRCH2,MPPED2,ATCAY,SLAIN1,HAUS2,CHRDL1,NAB1,MAST1,ELAVL4,APBB1,FAM168A,HELLS,CELF3,HMGCR,SFRP1,PSMC3IP,SOGA3,PLCL2,MYT1,GPC4,ASRGL1,TDRKH,STON2,GNG3,LYPD1,ELAVL3,CELF5,CAMK1D,RTN4R,MYO6,ADGRG1,SOX11,ACD,PLK1,CHEK1,SPC25,NUDT10,DCC,DACH1,TP53I11,MAP1LC3A,TLE5,KIF21A,GNAO1,SV2A,HMGCS1,XPR1,GPT2,MTMR3,PRR36,SEC11C,SPTBN2,RAB8B,NCAN,ZNF462,ACSS1,RNASEH2B,TMEM94,VRK3,SECISBP2,RAB33A,SEPTIN3,ARHGAP21,HMCES,GNG5,RAB28,PTPRF,CELSR2,ARRB2,LIN37,PEA15,CLVS2,GDPD1,CCSAP,NEDD4L,HIP1R,SLC4A8,TCF20,CMBL,NOVA2,KIF5C,TRIM24,GLCCI1,MSI1,PAK1
TF	Factor: WT1; motif: SMCNCCNSC; match class: 1	TF:M01118_1	0.0129871	1.88649	2856	156	44	FOXG1,SOX3,BCL11B,ZBTB18,BCL11A,PRRT1,SLC32A1,SNCB,SOX1,FRMD5,SYNE2,PRDM16,PAK5,CAMKV,MPPED2,SLAIN1,CHRDL1,MAST1,TTYH1,APBB1,FAM168A,GPC4,ASRGL1,ELAVL3,CAMK1D,SOX11,NUDT10,HAUS3,MAP1LC3A,TLE5,KIF21A,GNAO1,PHF20L1,PRR36,SEPTIN3,ARRB2,CLVS2,NEDD4L,HIP1R,TCF20,NOVA2,GLCCI1,MSI1,PAK1
TF	Factor: BTEB2; motif: GNAGGGGGNGGGSSNN	TF:M03814	0.014218	1.84716	5270	156	67	FOXG1,SOX3,PAX6,BCL11B,BCL11A,PRRT1,SLC32A1,CALB2,SALL1,RASA4,SNCB,EMX2,FGFR3,XKR7,NTRK3,NRXN3,SYNE2,PRDM16,CYRIA,GLDC,BRSK2,CCDC71L,EFNB1,PAK5,KIF3C,SLC22A23,LRCH2,MPPED2,ATCAY,SLAIN1,NAB1,TTYH1,ELAVL4,APBB1,TOP2A,DDB2,GPC4,TDRKH,GNG3,LYPD1,ELAVL3,CAMK1D,RTN4R,MYO6,SOX11,DCC,HAUS3,KIF21A,GNAO1,MTMR3,NCAN,ZNF462,ACSS1,RAB28,PTPRF,PEA15,CLVS2,CCSAP,NEDD4L,HIP1R,SLC4A8,CMBL,NOVA2,TMEM35A,TRIM24,GLCCI1,PAK1
TF	Factor: ZF5; motif: GGSGCGCGS	TF:M10438	0.0143537	1.84304	16562	156	148	FOXG1,FGFBP3,SOX3,PRKCB,PAX6,BCL11B,ACBD7,GNG4,ZBTB18,BCL11A,CDH4,PRRT1,SLC32A1,PDE1A,KHDRBS2,POMP,CTTNBP2,CALB2,RACGAP1,ARX,SALL1,KIF23,TTC9B,RASA4,SNCB,EMX2,ATP2B2,GRIA1,FGFR3,GUCY1A2,SOX1,KLHL14,CKAP2,SOX21,FRMD5,XKR7,PDE2A,ANKRD45,NTRK3,ACTR3B,NRXN3,KIF5A,SYNE2,PBK,EPHA4,PRDM16,CYRIA,GLDC,BRSK2,CCDC71L,EFNB1,PAK5,CAMKV,SHB,KIF3C,SLC22A23,BNIP3L,UBE2C,LRCH2,MPPED2,ATCAY,SLAIN1,HAUS2,CHRDL1,NAB1,MAST1,TTYH1,APBB1,FAM168A,HELLS,CELF3,TOP2A,HMGCR,DDB2,SFRP1,PSMC3IP,MYT1,GPC4,ASRGL1,TDRKH,STON2,GNG3,LIPE,LYPD1,ELAVL3,CELF5,CAMK1D,RTN4R,MYO6,ADGRG1,SOX11,ACD,PLK1,CHEK1,SPC25,NUDT10,DCC,DACH1,TP53I11,HAUS3,MAP1LC3A,TLE5,KIF21A,GNAO1,SV2A,PHF20L1,HMGCS1,XPR1,GPT2,MTMR3,PRR36,SEC11C,SPTBN2,RAB8B,NCAN,ZNF462,ACSS1,RNASEH2B,TMEM94,VRK3,SECISBP2,RAB33A,SEPTIN3,ARHGAP21,HMCES,GNG5,RAB28,HSPA4L,PTPRF,CELSR2,ARRB2,LIN37,PEA15,CLVS2,GDPD1,CCSAP,NEDD4L,HIP1R,SLC4A8,TCF20,CMBL,NOVA2,TMEM35A,KIF5C,TRIM24,GLCCI1,MSI1,PAK1
TF	Factor: FPM315; motif: GGGAGGAGGRRGRGGRGGRR; match class: 1	TF:M10134_1	0.0143921	1.84187	602	156	17	FOXG1,ZBTB18,POMP,EMX2,SOX1,XKR7,NTRK3,GLDC,SLC22A23,FAM168A,CELF5,CAMK1D,GNAO1,ZNF462,NEDD4L,GLCCI1,PAK1
TF	Factor: sp4; motif: NNGNARGRGGCGGRGCNNRR; match class: 1	TF:M10072_1	0.0144026	1.84156	6414	156	77	FOXG1,PRKCB,BCL11B,ZBTB18,CDH4,CTTNBP2,CALB2,TTC9B,RASA4,SNCB,ATP2B2,FGFR3,SOX1,CKAP2,FRMD5,XKR7,PDE2A,KIF5A,SYNE2,PRDM16,CYRIA,CCDC71L,CAMKV,SHB,KIF3C,SLC22A23,BNIP3L,LRCH2,MPPED2,SLAIN1,NAB1,FAM168A,DDB2,GPC4,STON2,ELAVL3,CELF5,CAMK1D,RTN4R,MYO6,SOX11,CHEK1,NUDT10,DACH1,HAUS3,MAP1LC3A,TLE5,GNAO1,SV2A,XPR1,MTMR3,PRR36,SEC11C,SPTBN2,RAB8B,ACSS1,RNASEH2B,SEPTIN3,ARHGAP21,HMCES,GNG5,RAB28,HSPA4L,PTPRF,ARRB2,LIN37,PEA15,CCSAP,NEDD4L,HIP1R,SLC4A8,TCF20,NOVA2,KIF5C,TRIM24,GLCCI1,PAK1
TF	Factor: SP1; motif: NCCCCKCCCCC	TF:M07226	0.0149714	1.82474	8488	156	94	SOX3,BCL11B,ZBTB18,BCL11A,CDH4,PRRT1,KIF23,TTC9B,RASA4,SNCB,ATP2B2,FGFR3,GUCY1A2,SOX1,CKAP2,FRMD5,XKR7,PDE2A,NTRK3,KIF5A,SYNE2,PRDM16,CYRIA,GLDC,CCDC71L,EFNB1,PAK5,CAMKV,SHB,KIF3C,SLC22A23,BNIP3L,LRCH2,MPPED2,SLAIN1,CHRDL1,NAB1,MAST1,TTYH1,APBB1,FAM168A,TOP2A,DDB2,GPC4,TDRKH,STON2,GNG3,LIPE,ELAVL3,CELF5,CAMK1D,RTN4R,MYO6,SOX11,ACD,PLK1,CHEK1,NUDT10,GNG2,DACH1,TP53I11,HAUS3,MAP1LC3A,TLE5,GNAO1,SV2A,XPR1,GPT2,MTMR3,PRR36,SEC11C,RAB8B,NCAN,ZNF462,ACSS1,SEPTIN3,ARHGAP21,HMCES,GNG5,RAB28,PTPRF,PEA15,CLVS2,CCSAP,NEDD4L,HIP1R,TCF20,NOVA2,TMEM35A,KIF5C,TRIM24,GLCCI1,MSI1,PAK1
TF	Factor: ZNF432; motif: NCAGNRCCNSRGRCAGC; match class: 1	TF:M12704_1	0.0160874	1.79351	4846	156	63	FOXG1,FGFBP3,SOX3,PRKCB,BCL11B,BCL11A,CDH4,SLC32A1,SALL1,KIF23,TTC9B,SNCB,EMX2,ATP2B2,FGFR3,GUCY1A2,SOX1,SOX21,XKR7,PDE2A,NRXN3,EPHA4,PRDM16,CYRIA,GLDC,BRSK2,EFNB1,SHB,KIF3C,BNIP3L,MPPED2,ATCAY,SLAIN1,APBB1,HELLS,CELF3,TDRKH,LYPD1,ELAVL3,CELF5,CAMK1D,RTN4R,MYO6,SOX11,ACD,NUDT10,DACH1,HAUS3,MAP1LC3A,TLE5,KIF21A,GNAO1,XPR1,GPT2,PRR36,ACSS1,ARHGAP21,HSPA4L,CELSR2,CLVS2,TCF20,GLCCI1,PAK1
TF	Factor: WT1; motif: GNGGGGGCGGGG	TF:M03893	0.0166486	1.77862	8506	156	94	FOXG1,FGFBP3,PRKCB,BCL11B,ACBD7,ZBTB18,BCL11A,CDH4,PRRT1,CTTNBP2,CALB2,SALL1,KIF23,TTC9B,RASA4,SNCB,FGFR3,GUCY1A2,SOX1,CKAP2,SOX21,XKR7,PDE2A,NTRK3,KIF5A,SYNE2,PRDM16,CYRIA,GLDC,BRSK2,CCDC71L,EFNB1,PAK5,CAMKV,SHB,KIF3C,SLC22A23,BNIP3L,LRCH2,MPPED2,SLAIN1,HAUS2,NAB1,MAST1,ELAVL4,FAM168A,TOP2A,DDB2,SFRP1,GPC4,ASRGL1,TDRKH,STON2,GNG3,LIPE,ELAVL3,CELF5,CAMK1D,RTN4R,SOX11,CHEK1,NUDT10,HAUS3,MAP1LC3A,TLE5,GNAO1,SV2A,XPR1,MTMR3,NCAN,ACSS1,SECISBP2,RAB33A,SEPTIN3,ARHGAP21,HMCES,GNG5,RAB28,HSPA4L,PTPRF,ARRB2,PEA15,CCSAP,NEDD4L,HIP1R,TCF20,CMBL,NOVA2,TMEM35A,KIF5C,TRIM24,GLCCI1,MSI1,PAK1
TF	Factor: DPF2; motif: NYCACYTCCYCNYYCY; match class: 1	TF:M09760_1	0.0172382	1.76351	3083	156	46	FOXG1,BCL11B,ZBTB18,BCL11A,PRRT1,SLC32A1,KHDRBS2,EMX2,ATP2B2,GRIA1,SOX1,SOX21,XKR7,NTRK3,NRXN3,SYNE2,GLDC,SLC22A23,BNIP3L,LRCH2,NAB1,FAM168A,TDRKH,LYPD1,ELAVL3,CELF5,CAMK1D,ADGRG1,CHEK1,DCC,MAP1LC3A,GNAO1,SV2A,PHF20L1,ZNF462,RAB33A,ARHGAP21,RAB28,PEA15,NEDD4L,HIP1R,CMBL,NOVA2,GLCCI1,MSI1,PAK1
TF	Factor: E2F-6; motif: NGGGCGGGARRNN; match class: 1	TF:M09895_1	0.0177232	1.75146	2793	156	43	SOX3,PAX6,CDH4,SLC32A1,TTC9B,ATP2B2,FGFR3,GUCY1A2,FRMD5,PDE2A,SYNE2,PRDM16,GLDC,BRSK2,EFNB1,PAK5,KIF3C,HAUS2,NAB1,MAST1,CELF3,DDB2,PSMC3IP,GPC4,LYPD1,CELF5,CAMK1D,CHEK1,SPC25,TP53I11,MAP1LC3A,GPT2,ARHGAP21,HMCES,GNG5,RAB28,PTPRF,LIN37,PEA15,CCSAP,TCF20,MSI1,PAK1
TF	Factor: GEMIN3; motif: NCWGGRARRGRGNGNG; match class: 1	TF:M09727_1	0.0183097	1.73732	3289	156	48	GNG4,ZBTB18,BCL11A,PRRT1,ARX,KIF23,EMX2,GRIA1,GUCY1A2,SOX1,KLHL14,XKR7,NTRK3,ACTR3B,NRXN3,SYNE2,CYRIA,EFNB1,CAMKV,SLC22A23,LRCH2,MPPED2,ATCAY,MAST1,FAM168A,DDB2,LYPD1,ELAVL3,CELF5,CAMK1D,RTN4R,MYO6,SOX11,ACD,CHEK1,DCC,GNAO1,SV2A,PHF20L1,ZNF462,RAB33A,ARHGAP21,NEDD4L,CMBL,TMEM35A,RAPGEF2,TRIM24,PAK1
TF	Factor: CSX; motif: NKRAGWGS	TF:M10008	0.0198072	1.70318	10366	156	108	FOXG1,FGFBP3,PRKCB,PAX6,BCL11B,ACBD7,GNG4,BCL11A,KHDRBS2,CTTNBP2,CALB2,RACGAP1,ARX,KIF23,TTC9B,RASA4,SNCB,EMX2,GRIA1,FGFR3,SOX1,KLHL14,CKAP2,SOX21,FRMD5,XKR7,PDE2A,NTRK3,NRXN3,KIF5A,SYNE2,PBK,EPHA4,PRDM16,CYRIA,BRSK2,CCDC71L,EFNB1,PAK5,SHB,KIF3C,SLC22A23,HAUS2,CHRDL1,MAST1,TTYH1,ELAVL4,FAM168A,HELLS,CELF3,TOP2A,HMGCR,DDB2,SFRP1,PSMC3IP,PLCL2,MYT1,GPC4,ASRGL1,STON2,LYPD1,ELAVL3,CELF5,CAMK1D,MYO6,SOX11,ACD,CHEK1,DACH1,TP53I11,TLE5,GNAO1,SV2A,PHF20L1,XPR1,MTMR3,PRR36,SPTBN2,RAB8B,NCAN,ZNF462,ACSS1,RNASEH2B,TMEM94,VRK3,RAB33A,SEPTIN3,ARHGAP21,HMCES,GNG5,RAB28,PTPRF,CELSR2,ARRB2,LIN37,PEA15,CCSAP,NEDD4L,HIP1R,SLC4A8,TCF20,CMBL,NOVA2,TMEM35A,RAPGEF2,KIF5C,TRIM24,PAK1
TF	Factor: E2F-3:HES-7; motif: NNNSGCGCSNNNNNCRCGYGNN; match class: 1	TF:M08526_1	0.0204645	1.689	15329	156	141	FOXG1,FGFBP3,SOX3,PRKCB,PAX6,BCL11B,ACBD7,GNG4,ZBTB18,BCL11A,CDH4,SLC32A1,KHDRBS2,POMP,CTTNBP2,CALB2,RACGAP1,ARX,SALL1,KIF23,TTC9B,RASA4,SNCB,EMX2,ATP2B2,GRIA1,FGFR3,GUCY1A2,SOX1,KLHL14,CKAP2,SOX21,FRMD5,XKR7,PDE2A,ANKRD45,NTRK3,ACTR3B,KIF5A,SYNE2,PBK,EPHA4,PRDM16,CYRIA,GLDC,BRSK2,CCDC71L,EFNB1,PAK5,CAMKV,SHB,KIF3C,SLC22A23,BNIP3L,UBE2C,LRCH2,MPPED2,ATCAY,SLAIN1,HAUS2,CHRDL1,NAB1,MAST1,TTYH1,APBB1,FAM168A,HELLS,CELF3,TOP2A,HMGCR,DDB2,SFRP1,PSMC3IP,SOGA3,MYT1,GPC4,ASRGL1,TDRKH,STON2,LYPD1,ELAVL3,CELF5,CAMK1D,RTN4R,MYO6,ADGRG1,SOX11,ACD,PLK1,CHEK1,NUDT10,DCC,DACH1,TP53I11,HAUS3,MAP1LC3A,TLE5,KIF21A,GNAO1,PHF20L1,HMGCS1,XPR1,GPT2,MTMR3,PRR36,SEC11C,SPTBN2,RAB8B,NCAN,ZNF462,ACSS1,RNASEH2B,TMEM94,VRK3,SECISBP2,RAB33A,SEPTIN3,ARHGAP21,HMCES,GNG5,RAB28,HSPA4L,PTPRF,CELSR2,ARRB2,LIN37,PEA15,CLVS2,GDPD1,CCSAP,NEDD4L,HIP1R,SLC4A8,TCF20,CMBL,NOVA2,KIF5C,TRIM24,GLCCI1,MSI1,PAK1
TF	Factor: Egr-1; motif: GCGCATGCG; match class: 1	TF:M04869_1	0.0205469	1.68725	10508	156	109	FOXG1,SOX3,PRKCB,PAX6,BCL11B,ACBD7,GNG4,ZBTB18,BCL11A,CDH4,KHDRBS2,POMP,CTTNBP2,CALB2,RACGAP1,SALL1,KIF23,SNCB,ATP2B2,FGFR3,GUCY1A2,SOX1,KLHL14,CKAP2,SOX21,FRMD5,XKR7,ACTR3B,SYNE2,PBK,PRDM16,CYRIA,GLDC,BRSK2,CCDC71L,PAK5,SHB,SLC22A23,BNIP3L,UBE2C,LRCH2,MPPED2,ATCAY,SLAIN1,CHRDL1,NAB1,MAST1,TTYH1,FAM168A,CELF3,SFRP1,PSMC3IP,GPC4,ASRGL1,TDRKH,STON2,LYPD1,ELAVL3,CELF5,CAMK1D,RTN4R,MYO6,SOX11,ACD,CHEK1,NUDT10,DCC,DACH1,TP53I11,HAUS3,TLE5,KIF21A,GNAO1,SV2A,PHF20L1,HMGCS1,GPT2,MTMR3,PRR36,SPTBN2,RAB8B,NCAN,ZNF462,ACSS1,RNASEH2B,TMEM94,VRK3,SECISBP2,RAB33A,SEPTIN3,ARHGAP21,HMCES,GNG5,HSPA4L,PTPRF,CELSR2,ARRB2,LIN37,PEA15,CLVS2,GDPD1,CCSAP,NEDD4L,TCF20,NOVA2,TRIM24,GLCCI1,MSI1,PAK1
TF	Factor: Sp1; motif: CCCCGCCCCN; match class: 1	TF:M00933_1	0.0208898	1.68007	5326	156	67	SOX3,PAX6,BCL11B,ZBTB18,BCL11A,RASA4,SNCB,FGFR3,GUCY1A2,FRMD5,XKR7,PDE2A,NTRK3,KIF5A,SYNE2,CYRIA,GLDC,BRSK2,CCDC71L,EFNB1,CAMKV,SHB,SLC22A23,BNIP3L,LRCH2,MPPED2,SLAIN1,NAB1,APBB1,FAM168A,GPC4,TDRKH,STON2,GNG3,ELAVL3,CAMK1D,RTN4R,SOX11,ACD,CHEK1,NUDT10,HAUS3,MAP1LC3A,TLE5,GNAO1,XPR1,PRR36,SEC11C,RAB8B,ACSS1,SECISBP2,SEPTIN3,ARHGAP21,HMCES,GNG5,RAB28,ARRB2,PEA15,CCSAP,HIP1R,TCF20,NOVA2,TMEM35A,KIF5C,TRIM24,GLCCI1,PAK1
TF	Factor: ZNF432; motif: NCAGNRCCNSRGRCAGC	TF:M12704	0.0222753	1.65218	10252	156	107	FOXG1,FGFBP3,SOX3,PRKCB,BCL11B,ACBD7,BCL11A,CDH4,PRRT1,SLC32A1,POMP,CTTNBP2,SALL1,KIF23,TTC9B,RASA4,SNCB,EMX2,ATP2B2,GRIA1,FGFR3,GUCY1A2,SOX1,CKAP2,SOX21,XKR7,PDE2A,ANKRD45,NTRK3,ACTR3B,NRXN3,EPHA4,PRDM16,CYRIA,GLDC,BRSK2,CCDC71L,EFNB1,PAK5,CAMKV,SHB,RASSF2,KIF3C,SLC22A23,BNIP3L,UBE2C,MPPED2,ATCAY,SLAIN1,HAUS2,NAB1,MAST1,TTYH1,APBB1,FAM168A,HELLS,CELF3,DDB2,SFRP1,ASRGL1,TDRKH,STON2,LYPD1,ELAVL3,CELF5,CAMK1D,RTN4R,MYO6,ADGRG1,SOX11,ACD,PLK1,CORO2B,NUDT10,DCC,DACH1,HAUS3,MAP1LC3A,TLE5,KIF21A,GNAO1,PHF20L1,XPR1,GPT2,PRR36,SPTBN2,ZNF462,ACSS1,RNASEH2B,RAB33A,SEPTIN3,ARHGAP21,HSPA4L,PTPRF,CELSR2,PEA15,CLVS2,CCSAP,HIP1R,SLC4A8,TCF20,NOVA2,KIF5C,TRIM24,GLCCI1,MSI1,PAK1
TF	Factor: KROX; motif: CCCGCCCCCRCCCC; match class: 1	TF:M00982_1	0.0235544	1.62793	3624	156	51	FOXG1,PRKCB,ACBD7,ZBTB18,CDH4,PRRT1,CALB2,TTC9B,RASA4,ATP2B2,FGFR3,SOX1,KLHL14,PDE2A,SYNE2,PRDM16,CYRIA,GLDC,BRSK2,CAMKV,SHB,KIF3C,SLC22A23,BNIP3L,SLAIN1,NAB1,TTYH1,FAM168A,TDRKH,STON2,ELAVL3,RTN4R,SOX11,NUDT10,TLE5,GNAO1,RAB8B,ARHGAP21,GNG5,RAB28,PTPRF,ARRB2,PEA15,CCSAP,NEDD4L,HIP1R,TCF20,NOVA2,TRIM24,MSI1,PAK1
TF	Factor: SP1; motif: CCCCKCCCCC; match class: 1	TF:M02281_1	0.0252869	1.5971	2639	156	41	SOX3,BCL11B,ZBTB18,PRRT1,RASA4,FGFR3,SOX1,NTRK3,KIF5A,SYNE2,PRDM16,GLDC,SHB,LRCH2,SLAIN1,NAB1,MAST1,APBB1,FAM168A,TDRKH,STON2,GNG3,ELAVL3,SOX11,NUDT10,HAUS3,MAP1LC3A,TLE5,GNAO1,PRR36,HMCES,RAB28,PEA15,HIP1R,TCF20,NOVA2,TMEM35A,TRIM24,GLCCI1,MSI1,PAK1
TF	Factor: Egr-1; motif: GCGCATGCG	TF:M04869	0.0254947	1.59355	11515	156	116	FOXG1,SOX3,PRKCB,PAX6,BCL11B,ACBD7,GNG4,ZBTB18,BCL11A,CDH4,SLC32A1,KHDRBS2,POMP,CTTNBP2,CALB2,RACGAP1,ARX,SALL1,KIF23,SNCB,ATP2B2,FGFR3,GUCY1A2,SOX1,KLHL14,CKAP2,SOX21,FRMD5,XKR7,ACTR3B,SYNE2,PBK,EPHA4,PRDM16,CYRIA,GLDC,BRSK2,CCDC71L,PAK5,CAMKV,SHB,SLC22A23,BNIP3L,UBE2C,LRCH2,MPPED2,ATCAY,SLAIN1,CHRDL1,NAB1,MAST1,TTYH1,FAM168A,CELF3,HMGCR,SFRP1,PSMC3IP,SOGA3,MYT1,GPC4,ASRGL1,TDRKH,STON2,LYPD1,ELAVL3,CELF5,CAMK1D,RTN4R,MYO6,SOX11,ACD,CHEK1,NUDT10,DCC,DACH1,TP53I11,HAUS3,TLE5,KIF21A,GNAO1,SV2A,PHF20L1,HMGCS1,GPT2,MTMR3,PRR36,SPTBN2,RAB8B,NCAN,ZNF462,ACSS1,RNASEH2B,TMEM94,VRK3,SECISBP2,RAB33A,SEPTIN3,ARHGAP21,HMCES,GNG5,HSPA4L,PTPRF,CELSR2,ARRB2,LIN37,PEA15,CLVS2,GDPD1,CCSAP,NEDD4L,TCF20,NOVA2,TRIM24,GLCCI1,MSI1,PAK1
TF	Factor: mbnl2; motif: NYGCYTYGCTTN	TF:M12135	0.0271802	1.56575	5933	156	72	FOXG1,FGFBP3,SOX3,PRKCB,BCL11B,ACBD7,ZBTB18,BCL11A,PRRT1,KHDRBS2,RACGAP1,ARX,SALL1,TTC9B,HS6ST2,EMX2,ATP2B2,FGFR3,GUCY1A2,SOX1,SOX21,FRMD5,PDE2A,NTRK3,ACTR3B,KIF5A,EPHA4,CYRIA,BRSK2,EFNB1,BNIP3L,ATCAY,CHRDL1,APBB1,CELF3,TOP2A,SFRP1,PSMC3IP,PLCL2,MYT1,STON2,GNG3,LYPD1,CELF5,CHEK1,NUDT10,GNG2,DACH1,TP53I11,HAUS3,SV2A,GPT2,PRR36,TMEM94,VRK3,SECISBP2,SEPTIN3,HMCES,RAB28,HSPA4L,CELSR2,ARRB2,LIN37,PEA15,CLVS2,SLC4A8,TCF20,CMBL,NOVA2,KIF5C,MSI1,PAK1
TF	Factor: ZNF614; motif: NCYCWGCCYYNNN; match class: 1	TF:M09862_1	0.0276695	1.558	4273	156	57	FOXG1,BCL11B,GNG4,ZBTB18,CDH4,SLC32A1,POMP,SALL1,RASA4,SNCB,FGFR3,GUCY1A2,SOX1,XKR7,NTRK3,KIF5A,SYNE2,PRDM16,CYRIA,GLDC,PAK5,CAMKV,SHB,KIF3C,SLC22A23,BNIP3L,SLAIN1,NAB1,MAST1,TTYH1,HMGCR,STON2,LIPE,CELF5,RTN4R,SOX11,CORO2B,TP53I11,HAUS3,MAP1LC3A,TLE5,KIF21A,GNAO1,SV2A,GPT2,SEPTIN3,GNG5,RAB28,PTPRF,PEA15,CCSAP,HIP1R,TCF20,NOVA2,TRIM24,GLCCI1,PAK1
TF	Factor: Sp1; motif: NNGGGGCGGGGNN	TF:M00932	0.0288548	1.53978	10705	156	110	FOXG1,FGFBP3,SOX3,PRKCB,PAX6,BCL11B,ZBTB18,BCL11A,CDH4,PRRT1,POMP,SALL1,KIF23,TTC9B,RASA4,SNCB,ATP2B2,FGFR3,GUCY1A2,SOX1,KLHL14,CKAP2,FRMD5,XKR7,PDE2A,NTRK3,ACTR3B,KIF5A,SYNE2,EPHA4,PRDM16,CYRIA,GLDC,BRSK2,CCDC71L,EFNB1,PAK5,CAMKV,SHB,KIF3C,SLC22A23,BNIP3L,LRCH2,MPPED2,SLAIN1,HAUS2,NAB1,MAST1,ELAVL4,APBB1,FAM168A,TOP2A,DDB2,SFRP1,SOGA3,GPC4,TDRKH,STON2,GNG3,LIPE,LYPD1,ELAVL3,CELF5,CAMK1D,RTN4R,MYO6,SOX11,ACD,CHEK1,NUDT10,DACH1,TP53I11,HAUS3,MAP1LC3A,TLE5,KIF21A,GNAO1,SV2A,PHF20L1,HMGCS1,XPR1,GPT2,MTMR3,SEC11C,SPTBN2,RAB8B,NCAN,ACSS1,RNASEH2B,SECISBP2,SEPTIN3,ARHGAP21,HMCES,GNG5,RAB28,HSPA4L,PTPRF,ARRB2,LIN37,PEA15,CCSAP,HIP1R,TCF20,NOVA2,TMEM35A,KIF5C,TRIM24,GLCCI1,MSI1,PAK1
TF	Factor: ZF5; motif: NRNGNGCGCGCWN	TF:M00333	0.0306574	1.51346	15395	156	141	FOXG1,FGFBP3,SOX3,PRKCB,PAX6,BCL11B,ACBD7,GNG4,ZBTB18,BCL11A,CDH4,PRRT1,SLC32A1,KHDRBS2,POMP,CTTNBP2,CALB2,ARX,SALL1,KIF23,TTC9B,RASA4,SNCB,EMX2,ATP2B2,GRIA1,FGFR3,GUCY1A2,SOX1,KLHL14,CKAP2,SOX21,FRMD5,XKR7,PDE2A,NTRK3,ACTR3B,KIF5A,SYNE2,PBK,EPHA4,PRDM16,CYRIA,GLDC,BRSK2,CCDC71L,EFNB1,PAK5,CAMKV,SHB,RASSF2,KIF3C,SLC22A23,BNIP3L,UBE2C,LRCH2,MPPED2,ATCAY,SLAIN1,HAUS2,CHRDL1,NAB1,MAST1,TTYH1,APBB1,FAM168A,HELLS,CELF3,TOP2A,DDB2,SFRP1,PSMC3IP,MYT1,GPC4,ASRGL1,TDRKH,STON2,LIPE,LYPD1,ELAVL3,CELF5,CAMK1D,RTN4R,MYO6,SOX11,ACD,PLK1,CHEK1,CORO2B,NUDT10,DCC,GNG2,DACH1,TP53I11,HAUS3,MAP1LC3A,TLE5,KIF21A,GNAO1,PHF20L1,XPR1,GPT2,MTMR3,PRR36,SEC11C,SPTBN2,RAB8B,NCAN,ZNF462,ACSS1,RNASEH2B,TMEM94,VRK3,SECISBP2,RAB33A,SEPTIN3,ARHGAP21,HMCES,GNG5,RAB28,HSPA4L,PTPRF,CELSR2,ARRB2,LIN37,PEA15,CLVS2,GDPD1,CCSAP,NEDD4L,HIP1R,SLC4A8,TCF20,CMBL,NOVA2,TMEM35A,KIF5C,TRIM24,GLCCI1,MSI1,PAK1
TF	Factor: E2F-1; motif: NGGGCGGGARV; match class: 1	TF:M07206_1	0.0317153	1.49873	11135	156	113	FOXG1,SOX3,PRKCB,PAX6,BCL11B,ACBD7,ZBTB18,CDH4,SLC32A1,KHDRBS2,CTTNBP2,CALB2,KIF23,TTC9B,RASA4,SNCB,EMX2,ATP2B2,FGFR3,GUCY1A2,KLHL14,SOX21,FRMD5,ACTR3B,SYNE2,EPHA4,PRDM16,CYRIA,GLDC,BRSK2,CCDC71L,EFNB1,PAK5,CAMKV,SHB,KIF3C,SLC22A23,BNIP3L,UBE2C,MPPED2,ATCAY,SLAIN1,HAUS2,CHRDL1,NAB1,MAST1,TTYH1,FAM168A,HELLS,CELF3,TOP2A,DDB2,SFRP1,PSMC3IP,GPC4,ASRGL1,TDRKH,STON2,LYPD1,ELAVL3,CELF5,CAMK1D,RTN4R,MYO6,ADGRG1,ACD,PLK1,CHEK1,SPC25,NUDT10,TP53I11,MAP1LC3A,TLE5,KIF21A,GNAO1,PHF20L1,HMGCS1,GPT2,MTMR3,PRR36,SEC11C,SPTBN2,RAB8B,NCAN,ZNF462,ACSS1,RNASEH2B,TMEM94,VRK3,SECISBP2,RAB33A,SEPTIN3,ARHGAP21,HMCES,GNG5,RAB28,HSPA4L,PTPRF,CELSR2,ARRB2,LIN37,PEA15,CLVS2,CCSAP,NEDD4L,HIP1R,SLC4A8,TCF20,KIF5C,TRIM24,GLCCI1,MSI1,PAK1
TF	Factor: AP-2; motif: MKCCCSCNGGCG	TF:M00189	0.0336886	1.47252	10870	156	111	FOXG1,FGFBP3,SOX3,PRKCB,PAX6,BCL11B,ACBD7,ZBTB18,BCL11A,CDH4,SLC32A1,KHDRBS2,POMP,CTTNBP2,CALB2,ARX,SALL1,KIF23,TTC9B,SNCB,ATP2B2,GRIA1,FGFR3,GUCY1A2,SOX1,KLHL14,SOX21,FRMD5,XKR7,PDE2A,ANKRD45,NTRK3,SYNE2,PBK,PRDM16,CYRIA,BRSK2,CCDC71L,EFNB1,PAK5,CAMKV,SHB,KIF3C,SLC22A23,BNIP3L,UBE2C,MPPED2,SLAIN1,HAUS2,CHRDL1,NAB1,MAST1,TTYH1,FAM168A,HELLS,CELF3,SFRP1,GPC4,TDRKH,STON2,LIPE,LYPD1,ELAVL3,CELF5,CAMK1D,RTN4R,MYO6,ADGRG1,SOX11,ACD,PLK1,NUDT10,DCC,TP53I11,HAUS3,MAP1LC3A,TLE5,KIF21A,GNAO1,SV2A,MTMR3,PRR36,SEC11C,SPTBN2,ZNF462,ACSS1,RNASEH2B,SECISBP2,RAB33A,SEPTIN3,ARHGAP21,GNG5,RAB28,HSPA4L,PTPRF,CELSR2,PEA15,CLVS2,GDPD1,CCSAP,NEDD4L,HIP1R,SLC4A8,TCF20,CMBL,NOVA2,TMEM35A,KIF5C,TRIM24,GLCCI1,MSI1
TF	Factor: KLF14; motif: NRCCACRCCCMCN	TF:M12183	0.0344179	1.46322	7028	156	81	FOXG1,SOX3,PRKCB,BCL11B,ACBD7,ZBTB18,CDH4,PRRT1,CALB2,RACGAP1,ARX,SALL1,KIF23,TTC9B,RASA4,SNCB,EMX2,FGFR3,GUCY1A2,SOX1,CKAP2,XKR7,NTRK3,KIF5A,SYNE2,PRDM16,CYRIA,GLDC,BRSK2,CCDC71L,EFNB1,PAK5,CAMKV,SHB,KIF3C,SLC22A23,BNIP3L,LRCH2,MPPED2,SLAIN1,NAB1,CELF3,TOP2A,GPC4,TDRKH,STON2,GNG3,LIPE,LYPD1,ELAVL3,CAMK1D,RTN4R,SOX11,ACD,CHEK1,NUDT10,TP53I11,MAP1LC3A,TLE5,GNAO1,MTMR3,SEC11C,ACSS1,RNASEH2B,TMEM94,SECISBP2,ARHGAP21,HMCES,GNG5,RAB28,PTPRF,PEA15,CCSAP,NEDD4L,HIP1R,TCF20,NOVA2,TMEM35A,TRIM24,GLCCI1,PAK1
TF	Factor: AP-2; motif: GSCCSCRGGCNRNRNN	TF:M00800	0.0448778	1.34797	9321	156	99	FOXG1,SOX3,PRKCB,BCL11B,ZBTB18,BCL11A,CDH4,SLC32A1,KHDRBS2,ARX,SALL1,TTC9B,HS6ST2,EMX2,ATP2B2,GRIA1,FGFR3,GUCY1A2,SOX1,KLHL14,CKAP2,SOX21,FRMD5,XKR7,PDE2A,NTRK3,ACTR3B,SYNE2,PRDM16,GLDC,BRSK2,CCDC71L,CAMKV,SHB,KIF3C,SLC22A23,BNIP3L,UBE2C,MPPED2,SLAIN1,CHRDL1,NAB1,TTYH1,APBB1,FAM168A,HELLS,CELF3,HMGCR,SFRP1,GPC4,STON2,LYPD1,ELAVL3,CELF5,CAMK1D,RTN4R,MYO6,ADGRG1,SOX11,ACD,CORO2B,SPC25,NUDT10,DCC,DACH1,TP53I11,MAP1LC3A,TLE5,KIF21A,GNAO1,SV2A,HMGCS1,PRR36,RAB8B,ZNF462,ACSS1,RNASEH2B,TMEM94,SECISBP2,RAB33A,SEPTIN3,ARHGAP21,HMCES,RAB28,HSPA4L,PTPRF,CELSR2,ARRB2,CLVS2,CCSAP,NEDD4L,HIP1R,SLC4A8,TCF20,CMBL,KIF5C,TRIM24,GLCCI1,MSI1
TF	Factor: KLF; motif: GGGNGGGG; match class: 1	TF:M07461_1	0.0451708	1.34514	3501	156	49	PRKCB,ZBTB18,SLC32A1,CALB2,ARX,TTC9B,RASA4,EMX2,KLHL14,SOX21,XKR7,PDE2A,NTRK3,KIF5A,PRDM16,CYRIA,BRSK2,CAMKV,KIF3C,SLC22A23,ATCAY,NAB1,MAST1,TTYH1,FAM168A,SOGA3,LIPE,LYPD1,CELF5,CAMK1D,ADGRG1,DCC,DACH1,TP53I11,TLE5,GNAO1,SV2A,XPR1,SPTBN2,NCAN,RAB33A,ARHGAP21,PTPRF,ARRB2,HIP1R,TCF20,NOVA2,KIF5C,MSI1
TF	Factor: Sp1; motif: NGGGGCGGGGN	TF:M07395	0.0469826	1.32806	10931	156	111	FOXG1,PRKCB,PAX6,BCL11B,ACBD7,ZBTB18,BCL11A,CDH4,PRRT1,SLC32A1,POMP,CTTNBP2,SALL1,KIF23,TTC9B,RASA4,SNCB,ATP2B2,FGFR3,GUCY1A2,SOX1,KLHL14,CKAP2,SOX21,FRMD5,XKR7,PDE2A,NTRK3,ACTR3B,KIF5A,SYNE2,EPHA4,CYRIA,GLDC,BRSK2,CCDC71L,EFNB1,PAK5,CAMKV,SHB,KIF3C,SLC22A23,BNIP3L,UBE2C,LRCH2,MPPED2,SLAIN1,NAB1,MAST1,ELAVL4,APBB1,FAM168A,HELLS,TOP2A,DDB2,PSMC3IP,SOGA3,GPC4,TDRKH,STON2,GNG3,LIPE,LYPD1,ELAVL3,CAMK1D,RTN4R,MYO6,SOX11,ACD,CHEK1,NUDT10,DACH1,HAUS3,MAP1LC3A,TLE5,KIF21A,GNAO1,SV2A,PHF20L1,HMGCS1,XPR1,GPT2,MTMR3,PRR36,SEC11C,SPTBN2,RAB8B,ACSS1,RNASEH2B,SECISBP2,SEPTIN3,ARHGAP21,HMCES,GNG5,RAB28,HSPA4L,PTPRF,ARRB2,LIN37,PEA15,CCSAP,NEDD4L,HIP1R,TCF20,NOVA2,TMEM35A,KIF5C,TRIM24,GLCCI1,MSI1,PAK1
HPA	cerebellum; Purkinje cells - cytoplasm/membrane[â‰¥Low]	HPA:0090941	5.05191e-10	9.29654	442	104	24	PRRT1,CALB2,TTC9B,SNCB,GLDC,PAK5,CAMKV,ATCAY,MAST1,TTYH1,ELAVL4,FAM168A,ASRGL1,ELAVL3,CELF5,MYO6,MAP1LC3A,SV2A,SPTBN2,HSPA4L,CCSAP,TMEM35A,KIF5C,PAK1
HPA	cerebellum; GLUC cells - cytoplasm/membrane[High]	HPA:0090923	1.05437e-06	5.97701	106	104	11	CALB2,SNCB,GLDC,PAK5,ELAVL4,ELAVL3,CELF5,MAP1LC3A,SV2A,SPTBN2,PAK1
HPA	cerebellum; GLUC cells - cytoplasm/membrane[â‰¥Medium]	HPA:0090922	2.70536e-06	5.56777	177	104	13	CALB2,SNCB,EMX2,GLDC,PAK5,ELAVL4,ELAVL3,CELF5,MAP1LC3A,SV2A,SPTBN2,TMEM35A,PAK1
HPA	cerebellum; GLUC cells - cytoplasm/membrane[â‰¥Low]	HPA:0090921	8.64514e-06	5.06323	195	104	13	CALB2,SNCB,EMX2,GLDC,PAK5,ELAVL4,ELAVL3,CELF5,MAP1LC3A,SV2A,SPTBN2,TMEM35A,PAK1
HPA	cerebellum; synaptic glomeruli - core[â‰¥Low]	HPA:0091061	0.00014307	3.84445	291	104	14	PRRT1,CALB2,TTC9B,SNCB,EPHA4,GLDC,PAK5,MAST1,FAM168A,ASRGL1,MAP1LC3A,SV2A,SPTBN2,PAK1
HPA	cerebellum; molecular layer cells - cytoplasm/membrane[â‰¥Low]	HPA:0091001	0.000158534	3.79988	339	104	15	CALB2,SNCB,EPHA4,GLDC,PAK5,CAMKV,ATCAY,ELAVL4,FAM168A,ELAVL3,CELF5,MAP1LC3A,SPTBN2,CCSAP,PAK1
HPA	cerebellum; synaptic glomeruli - core[â‰¥Medium]	HPA:0091062	0.000384321	3.41531	228	104	12	PRRT1,CALB2,TTC9B,SNCB,EPHA4,PAK5,MAST1,FAM168A,MAP1LC3A,SV2A,SPTBN2,PAK1
HPA	cerebellum; Purkinje cells - cytoplasm/membrane[â‰¥Medium]	HPA:0090942	0.000401659	3.39614	365	104	15	PRRT1,CALB2,SNCB,PAK5,MAST1,TTYH1,ASRGL1,MYO6,MAP1LC3A,SV2A,SPTBN2,HSPA4L,CCSAP,TMEM35A,KIF5C
HPA	cerebellum; molecular layer - neuropil[â‰¥Low]	HPA:0090991	0.00162407	2.7894	262	104	12	TTC9B,SNCB,EPHA4,GLDC,PAK5,ATCAY,MAP1LC3A,GNAO1,SV2A,PEA15,KIF5C,PAK1
HPA	cerebellum; granular cells - cytoplasm/membrane[â‰¥Low]	HPA:0090971	0.0057347	2.24149	297	104	12	CALB2,EMX2,CAMKV,ATCAY,FAM168A,ASRGL1,ELAVL3,CELF5,SPTBN2,PEA15,CCSAP,PAK1
HPA	cerebellum; synaptic glomeruli - capsule[â‰¥Low]	HPA:0091051	0.00591458	2.22808	91	104	7	CALB2,SNCB,EPHA4,TTYH1,ASRGL1,SV2A,NCAN
HPA	cerebellum; molecular layer cells - cytoplasm/membrane[â‰¥Medium]	HPA:0091002	0.00745522	2.12754	305	104	12	CALB2,SNCB,EPHA4,GLDC,PAK5,ATCAY,ELAVL4,FAM168A,CELF5,MAP1LC3A,CCSAP,PAK1
HPA	cerebral cortex; neuropil[â‰¥Medium]	HPA:0100212	0.0126965	1.89631	2614	104	43	PRKCB,PRRT1,SLC32A1,KHDRBS2,CTTNBP2,CALB2,SALL1,SNCB,ATP2B2,FGFR3,PDE2A,NTRK3,NRXN3,KIF5A,EPHA4,CYRIA,PAK5,CAMKV,SLC22A23,UBE2C,LRCH2,ATCAY,HAUS2,MAST1,TTYH1,APBB1,PLCL2,GPC4,CORO2B,DCC,KIF21A,GNAO1,SV2A,XPR1,SPTBN2,NCAN,RNASEH2B,TMEM94,SEPTIN3,ARHGAP21,GNG5,HIP1R,PAK1
HPA	cerebellum; synaptic glomeruli - capsule[â‰¥Medium]	HPA:0091052	0.0136825	1.86383	71	104	6	CALB2,SNCB,EPHA4,ASRGL1,SV2A,NCAN
HPA	cerebellum; processes in molecular layer[â‰¥Low]	HPA:0091031	0.026416	1.57813	198	104	9	PRRT1,SLC32A1,GRIA1,MAST1,TTYH1,FAM168A,ASRGL1,MYO6,KIF5C
CORUM	KIF23-RACGAP1 complex	CORUM:7440	0.0394283	1.40419	2	29	2	RACGAP1,KIF23
HP	Aplasia/Hypoplasia of the corpus callosum	HP:0007370	0.00163198	2.78729	751	58	24	FOXG1,SOX3,PAX6,BCL11B,ZBTB18,SLC32A1,ARX,SALL1,EMX2,FGFR3,KIF5A,PRDM16,GLDC,EFNB1,GPC4,SOX11,DCC,GNAO1,GPT2,ZNF462,RNASEH2B,NEDD4L,NOVA2,KIF5C
HP	Thin corpus callosum	HP:0033725	0.0115558	1.9372	836	58	24	FOXG1,SOX3,PAX6,BCL11B,ZBTB18,SLC32A1,ARX,SALL1,EMX2,FGFR3,KIF5A,PRDM16,GLDC,EFNB1,GPC4,SOX11,DCC,GNAO1,GPT2,ZNF462,RNASEH2B,NEDD4L,NOVA2,KIF5C
HP	Abnormal corpus callosum morphology	HP:0001273	0.0134498	1.87128	905	58	25	FOXG1,SOX3,PAX6,BCL11B,ZBTB18,SLC32A1,ARX,SALL1,EMX2,FGFR3,KIF5A,PRDM16,GLDC,EFNB1,MAST1,GPC4,SOX11,DCC,GNAO1,GPT2,ZNF462,RNASEH2B,NEDD4L,NOVA2,KIF5C
HP	Broad phalanx of the toes	HP:0010174	0.0144242	1.84091	44	58	6	SLC32A1,ARX,SALL1,EFNB1,GPC4,GNAO1
HP	Abnormal cerebral white matter morphology	HP:0002500	0.0308075	1.51134	1078	58	27	FOXG1,SOX3,PAX6,BCL11B,ZBTB18,SLC32A1,ARX,SALL1,EMX2,FGFR3,KIF5A,PRDM16,GLDC,EFNB1,MAST1,GPC4,ADGRG1,SOX11,DCC,GNAO1,GPT2,ZNF462,RNASEH2B,NEDD4L,NOVA2,KIF5C,PAK1
HP	Abnormal cerebral subcortex morphology	HP:0010993	0.0408856	1.38843	1162	58	28	FOXG1,SOX3,PAX6,BCL11B,ZBTB18,SLC32A1,ARX,SALL1,EMX2,FGFR3,KIF5A,PRDM16,GLDC,EFNB1,MAST1,GPC4,ADGRG1,SOX11,DCC,GNAO1,XPR1,GPT2,ZNF462,RNASEH2B,NEDD4L,NOVA2,KIF5C,PAK1

### Sheet: D60 DOWN in KO
source	term_name	term_id	adjusted_p_value	negative_log10_of_adjusted_p_value	term_size	query_size	intersection_size	intersections
GO:MF	extracellular matrix structural constituent	GO:0005201	9.59206e-50	49.0181	167	416	56	FN1,LUM,OGN,THBS1,HSPG2,CTHRC1,FMOD,VWA1,NPNT,MXRA5,TINAGL1,VTN,MATN2,NID2,EMILIN2,COL6A1,DCN,COL21A1,BGN,COL6A3,COL6A2,LAMA4,SPON1,COL16A1,COL4A2,FBN1,PXDN,LAMB1,LAMA1,LAMC1,SRPX,MFAP2,COL18A1,LAMB2,COL4A1,COL6A6,NID1,MGP,FBN2,COL5A3,CILP,COL1A1,COL5A2,FRAS1,EFEMP2,SRPX2,COL3A1,AEBP1,FBLN2,SPARC,CRELD1,LTBP1,PCOLCE,COL1A2,FBN3,PRELP
GO:MF	structural molecule activity	GO:0005198	1.52796e-24	23.8159	1102	416	86	AHNAK,LMNA,PLEC,TLN1,FN1,TPM1,LUM,OGN,KRT19,THBS1,HSPG2,CTHRC1,SNTB1,FMOD,VWA1,NPNT,MXRA5,ARPC1B,TINAGL1,VTN,CSRP1,MATN2,NID2,KRT18,EMILIN2,HSPB6,COL6A1,DCN,COL21A1,BGN,COL6A3,COL6A2,LAMA4,SPON1,PRPH,COL16A1,VCL,COL4A2,MYL9,NEFL,ACTN1,NEFM,TLN2,ADD3,TUBB6,FBN1,PXDN,LAMB1,LAMA1,DMD,EPPK1,LAMC1,SRPX,MFAP2,COL18A1,LAMB2,COL4A1,COL6A6,NID1,MGP,FBN2,APOE,COL5A3,CILP,COL1A1,COL5A2,PGM5,FRAS1,EFEMP2,SRPX2,COL3A1,AEBP1,FBLN2,MYBPC1,TPM2,SPARC,CRELD1,CRYAB,LTBP1,KRT5,PCOLCE,DES,COL1A2,FBN3,PRELP,NEXN
GO:MF	collagen binding	GO:0005518	2.84977e-19	18.5452	69	416	23	SERPINH1,FN1,LUM,THBS1,HSPG2,VTN,NID2,CTSB,COL6A1,COL6A2,DDR2,ITGB1,P3H1,NID1,CD44,CRTAP,COL5A3,AEBP1,P3H4,SPARC,MRC2,ITGA1,PCOLCE
GO:MF	calcium ion binding	GO:0005509	2.32373e-14	13.6338	718	416	55	ANXA1,GSN,ANXA2,ANXA6,EHD2,THBS1,HSPG2,DLK1,EHD4,MYOF,S100A6,NPNT,BMP1,S100A11,MATN2,NID2,ANXA4,TGM2,PLSCR1,S100B,ESYT1,MYL9,ACTN1,FBN1,S100A4,SLC25A24,FKBP9,ATP2A1,NID1,ANXA11,FKBP10,MGP,FKBP7,FBN2,RCN3,S100A13,MCFD2,ARSA,EFEMP2,CD248,FBLN2,DCHS1,SULF1,PLS3,LOXL2,SPARC,CRELD1,LTBP1,TNNC2,EGFL7,FBN3,PAMR1,SGCE,DGKA,HRC
GO:MF	actin binding	GO:0003779	1.08599e-13	12.9642	444	416	42	GSN,MYH9,PLEC,ANXA6,TLN1,TPM1,LIMA1,MYO1C,PARVA,TNNT2,SNTB1,ARPC1B,VCL,SYNPO,ACTN1,TLN2,ADD3,BIN1,DMD,S100A4,ITGB1,FHL3,PDLIM7,TAGLN,PDLIM5,GBP1,SVIL,TNS1,VASP,TNNI2,ABLIM1,FLNC,MYBPC1,ADSS1,TMOD1,PLS3,TPM2,TNNC2,PDLIM4,MYO18B,FMNL3,NEXN
GO:MF	cell adhesion molecule binding	GO:0050839	7.62868e-13	12.1176	559	416	46	AHNAK,ANXA1,ANXA2,MYH9,PLEC,TLN1,FN1,LIMA1,CD9,THBS1,EHD4,PARVA,TES,NPNT,VTN,S100A11,ICAM1,IGF2,KRT18,NDRG1,FAP,COL16A1,GPNMB,VCL,ACTN1,TLN2,FBN1,DMD,PPFIBP1,ITGB1,CDC42EP1,LAMB2,ITGA5,MMP14,PDLIM5,BCAM,NECTIN3,VASP,COL3A1,DCHS1,SFRP2,ITGA1,PRDX6,ITGA4,BAG3,NEXN
GO:MF	extracellular matrix binding	GO:0050840	4.99792e-12	11.3012	54	416	16	LGALS1,THBS1,LGALS3,TINAGL1,VTN,DCN,BGN,PXDN,ITGB1,NID1,OLFML2B,BCAM,CD248,FBLN2,SPARC,OLFML2A
GO:MF	integrin binding	GO:0005178	8.45634e-12	11.0728	155	416	24	MYH9,TLN1,FN1,CD9,THBS1,NPNT,VTN,ICAM1,IGF2,FAP,COL16A1,GPNMB,ACTN1,TLN2,FBN1,DMD,ITGB1,LAMB2,ITGA5,MMP14,COL3A1,SFRP2,ITGA1,ITGA4
GO:MF	extracellular matrix structural constituent conferring tensile strength	GO:0030020	2.58655e-11	10.5873	41	416	14	COL6A1,COL21A1,COL6A3,COL6A2,COL16A1,COL4A2,COL18A1,COL4A1,COL6A6,COL5A3,COL1A1,COL5A2,COL3A1,COL1A2
GO:MF	protein binding	GO:0005515	1.54599e-10	9.81079	14811	416	366	AHNAK,ANXA1,GSN,ANXA2,MYH9,LMNA,PLEC,ANXA6,SERPINH1,CKAP4,TLN1,LGALS1,CAVIN1,FN1,SNAP23,TPM1,GLIPR2,EHD2,ALDH1A1,LUM,OGN,KRT19,LIMA1,CD9,ARHGDIB,GLB1,THBS1,KIF13B,HSPG2,HSPB7,MYO1C,DLK1,LMAN1,STBD1,PDGFRB,PLIN2,HTRA3,EHD4,GPX8,PARVA,CTHRC1,TES,S100A10,STOM,TNNT2,MYOF,SNTB1,FMOD,VWA1,MAN2A1,NR3C1,S100A6,TFRC,ENDOD1,LGALS3,NPNT,MXRA5,ARPC1B,SERPINB9,IGFBP3,TINAGL1,SYNGR2,VTN,KANK4,CYB5R2,CSRP1,BMP1,CD63,NFKB2,CTSZ,NFKB1,S100A11,MATN2,MMP2,ICAM1,YAP1,PTGES,KRT8,GPRC5C,IGF2,FCGRT,EMP3,UBA7,NID2,KRT18,HSPB1,RAB34,ANXA4,SMTNL2,CTSB,EMILIN2,TGM2,PLSCR1,RAB11FIP1,NDRG1,HSPB6,IFI16,ME1,PAPSS2,COL6A1,DCN,BGN,COL6A3,PTGDS,COL6A2,AQP1,LAMA4,SPON1,PRPH,FAP,COL16A1,GPNMB,RARRES2,S100B,DDR2,ATP2B1,VCL,PRKAR1A,ESYT1,COL4A2,ASS1,SYNPO,MYL9,NEFL,ACTN1,KCTD12,NEFM,MYADM,ACSF2,PRCP,TLN2,TPPP3,ADD3,EXTL2,UGP2,BIN1,TUBB6,FBN1,PXDN,PTK7,LAMB1,SDC2,LAMA1,P4HA2,GBE1,SGSH,CUL7,DMD,WNT1,EPPK1,ACY1,PPFIBP1,ILK,QPRT,BAG2,SRPX,S100A4,PLOD1,FREM1,TMEM109,ITGB1,CSPG4,TP53I3,SULT1A1,MFAP2,RBP1,STAT3,COL18A1,CCDC8,CDC42EP1,LMCD1,GSTK1,LAMB2,PLOD3,SPATS2L,P3H1,ATP2A1,MVP,SERPINB6,MGST2,HSPA12B,COL4A1,ITGA5,KANK2,NID1,OLFML2B,SEC24D,FHL3,PDLIM7,CD44,P4HA1,CRTAP,ANXA11,IGFBP5,MAMDC2,NEK9,FKBP10,FBXL8,MMP14,MGP,PXN,FKBP7,FREM2,FBN2,FAM114A1,RCN3,S100A13,METTL7A,TAGLN,PDLIM5,LNPEP,MCFD2,MOV10,LPP,TF,PHYHD1,GBP1,GPX7,TH,ISLR,SVIL,APOE,SCAMP2,PPM1F,PRKG1,COL5A3,AKAP2,TNS1,RRAS,ANGPTL2,BCAM,COL1A1,FNDC3B,NECTIN3,VASP,COL5A2,YBX3,PCBD1,RSU1,TBC1D4,IGF2R,SNCG,TNNI2,FRAS1,OSTF1,HAAO,ARSA,EFEMP2,TGFB2,SRPX2,CD248,ABLIM1,COL3A1,PSMD5,AEBP1,PDIA5,CDK6,FLNC,FXYD1,ECE1,PLEKHA6,P3H4,AFAP1L2,EPHB3,FBLN2,MYBPC1,NEK7,ABHD14B,TPD52L1,ITM2B,FAH,ADSS1,TMOD1,SDSL,COL26A1,PDGFC,PGAM2,DCHS1,PTGIS,SELENBP1,PLS3,ATP7A,MXRA8,METRNL,LOXL2,IKBIP,TPM2,SEPTIN10,SFRP2,MAN2B2,SPARC,MRC2,CRELD1,CPQ,SCARF2,IGDCC4,BLVRB,ITGA1,PRDX6,PPFIBP2,CYGB,WLS,SHC1,CYB5R1,LIMS1,ITGA4,SORCS2,FNTB,SIL1,CRYAB,FRZB,SPON2,TNS3,KLHL41,GYS1,CLEC11A,LTBP1,PTGS1,ROR1,KRT5,PCOLCE,PACSIN3,DES,CLN5,FRMD8,ATP11C,TNNC2,UNC45B,ARAP1,CYBRD1,COL1A2,SERPINE2,GIT2,TPP1,MEIS1,ABCD1,DTNA,OLFML2A,PBXIP1,SH3BP1,NIBAN1,CERS2,PDLIM4,EGFL7,PCBP3,PRKAB2,WDPCP,MYO18B,BAG3,UGGT2,PLTP,NQO1,FMNL3,SESN3,PRELP,HRC,CCDC86,TSPYL5,MGAT1,CA3,GPC3,RTN2,NEXN,PYROXD2,CDKN1C,DCTD
GO:MF	cytoskeletal protein binding	GO:0008092	1.67389e-10	9.77627	998	416	59	GSN,ANXA2,MYH9,PLEC,ANXA6,TLN1,TPM1,LIMA1,KIF13B,HSPB7,MYO1C,PARVA,TNNT2,SNTB1,S100A6,ARPC1B,CSRP1,NFKB1,NDRG1,S100B,VCL,SYNPO,MYL9,ACTN1,NEFM,TLN2,TPPP3,ADD3,BIN1,DMD,BAG2,S100A4,ITGB1,FHL3,PDLIM7,PXN,TAGLN,PDLIM5,GBP1,SVIL,APOE,TNS1,VASP,TNNI2,ABLIM1,FLNC,MYBPC1,ADSS1,TMOD1,PLS3,TPM2,CRYAB,PACSIN3,DES,TNNC2,PDLIM4,MYO18B,FMNL3,NEXN
GO:MF	protein-containing complex binding	GO:0044877	3.79156e-10	9.42118	1761	416	83	GSN,MYH9,PLEC,ANXA6,SERPINH1,TLN1,FN1,TPM1,LUM,LIMA1,CD9,THBS1,HSPG2,MYO1C,TFRC,LGALS3,NPNT,ARPC1B,VTN,NFKB1,ICAM1,YAP1,KRT8,IGF2,FCGRT,NID2,CTSB,COL6A1,COL6A2,FAP,COL16A1,GPNMB,DDR2,VCL,NEFL,ACTN1,TLN2,ADD3,BIN1,FBN1,DMD,EPPK1,ITGB1,STAT3,LAMB2,P3H1,ITGA5,NID1,CD44,CRTAP,ANXA11,MMP14,GBP1,SVIL,APOE,COL5A3,RRAS,YBX3,IGF2R,ABLIM1,COL3A1,AEBP1,FLNC,P3H4,ADSS1,PLS3,TPM2,SFRP2,SPARC,MRC2,ITGA1,SHC1,ITGA4,CRYAB,PCOLCE,MEIS1,MYO18B,BAG3,PLTP,FMNL3,TSPYL5,NEXN,CDKN1C
GO:MF	metal ion binding	GO:0046872	2.25456e-09	8.64694	4320	416	150	ANXA1,GSN,ANXA2,ANXA6,EHD2,LIMA1,THBS1,HSPG2,DLK1,LMAN1,EHD4,TES,MYOF,MAN2A1,NR3C1,S100A6,ENDOD1,NPNT,IGFBP3,CSRP1,BMP1,S100A11,PLOD2,MATN2,MMP2,NID2,ANXA4,TGM2,PLSCR1,ME1,SPON1,S100B,ATP2B1,ESYT1,MYL9,ACTN1,MAN2B1,EXTL2,UGP2,TUBB6,FBN1,PXDN,P4HA2,SGSH,DMD,ACY1,S100A4,PLOD1,FREM1,ITGB1,SLC25A24,COL18A1,LMCD1,FKBP9,PLOD3,P3H1,ATP2A1,ITGA5,NID1,SEC24D,FHL3,PDLIM7,P4HA1,ANXA11,NEK9,FKBP10,MMP14,MGP,PXN,FKBP7,FREM2,FBN2,RCN3,S100A13,PDLIM5,LNPEP,MCFD2,LPP,TF,PHYHD1,TH,APOE,MTHFS,PPM1F,TNS1,COL1A1,COL5A2,PGM5,CPPED1,CRIP1,SNCG,FRAS1,HAAO,ARSA,EFEMP2,CD248,ABLIM1,COL3A1,AEBP1,ECE1,FBLN2,NEK7,FAH,ADSS1,DCHS1,PTGIS,SULF1,PLS3,ATP7A,LOXL2,MAN2B2,SPARC,CRELD1,CPQ,ADPRHL1,ITGA1,CPXM1,CYGB,LIMS1,ITGA4,FNTB,REXO2,GALNS,CRYAB,TRIM47,OGFOD3,SPON2,TNS3,LTBP1,PTGS1,ATP11C,TNNC2,ARAP1,CYBRD1,COL1A2,GIT2,TPP1,DTNA,CHPF,PDLIM4,EGFL7,FBN3,PAMR1,SGCE,DGKA,HRC,MGAT1,CA3,MTARC2,DCTD
GO:MF	cation binding	GO:0043169	2.60985e-09	8.58338	4409	416	152	ANXA1,GSN,ANXA2,ANXA6,EHD2,LIMA1,THBS1,HSPG2,DLK1,LMAN1,EHD4,TES,MYOF,MAN2A1,NR3C1,S100A6,ENDOD1,NPNT,IGFBP3,CSRP1,BMP1,S100A11,PLOD2,MATN2,MMP2,NID2,ANXA4,TGM2,PLSCR1,ME1,SPON1,S100B,ATP2B1,ESYT1,MYL9,ACTN1,MAN2B1,EXTL2,UGP2,TUBB6,FBN1,PXDN,P4HA2,GBE1,SGSH,DMD,ACY1,S100A4,PLOD1,FREM1,ITGB1,SLC25A24,COL18A1,LMCD1,FKBP9,PLOD3,P3H1,ATP2A1,ITGA5,NID1,SEC24D,FHL3,PDLIM7,P4HA1,ANXA11,NEK9,FKBP10,MMP14,MGP,PXN,FKBP7,FREM2,FBN2,RCN3,S100A13,PDLIM5,LNPEP,MCFD2,LPP,TF,PHYHD1,TH,APOE,MTHFS,PPM1F,TNS1,COL1A1,COL5A2,PGM5,CPPED1,CRIP1,SNCG,FRAS1,HAAO,ARSA,EFEMP2,CD248,ABLIM1,COL3A1,AEBP1,ECE1,FBLN2,NEK7,FAH,ADSS1,DCHS1,PTGIS,SULF1,PLS3,ATP7A,LOXL2,MAN2B2,SPARC,CRELD1,CPQ,ADPRHL1,ITGA1,CPXM1,CYGB,LIMS1,ITGA4,FNTB,REXO2,GALNS,CRYAB,TRIM47,OGFOD3,SPON2,TNS3,LTBP1,PTGS1,ATP11C,TNNC2,ARAP1,CYBRD1,COL1A2,GIT2,TPP1,DTNA,CHPF,PDLIM4,EGFL7,FBN3,PAMR1,SGCE,PLTP,DGKA,HRC,MGAT1,CA3,MTARC2,DCTD
GO:MF	ion binding	GO:0043167	2.72365e-08	7.56485	6115	416	189	ANXA1,GSN,ANXA2,MYH9,ANXA6,EHD2,LIMA1,THBS1,KIF13B,HSPG2,MYO1C,DLK1,LMAN1,PDGFRB,EHD4,TES,MYOF,MAN2A1,NR3C1,S100A6,ENDOD1,NPNT,IGFBP3,CYB5R2,CSRP1,BMP1,S100A11,PLOD2,MATN2,MMP2,PTGES,UBA7,NID2,RAB34,ANXA4,TGM2,PLSCR1,ME1,PAPSS2,PTGDS,SPON1,S100B,DDR2,ATP2B1,PRKAR1A,ESYT1,ASS1,MYL9,ACTN1,ACSF2,MAN2B1,EXTL2,UGP2,TUBB6,FBN1,PXDN,PTK7,P4HA2,GBE1,SGSH,DMD,ACY1,ILK,S100A4,PLOD1,FREM1,ITGB1,TP53I3,SLC25A24,SULT1A1,RBP1,COL18A1,LMCD1,FKBP9,PLOD3,P3H1,ATP2A1,MGST2,HSPA12B,ITGA5,NID1,SEC24D,FHL3,PDLIM7,P4HA1,ANXA11,NEK9,FKBP10,MMP14,MGP,PXN,FKBP7,FREM2,FBN2,RCN3,S100A13,PDLIM5,LNPEP,MCFD2,MOV10,LPP,TF,PHYHD1,GBP1,TH,SVIL,APOE,MTHFS,PPM1F,PRKG1,TNS1,RRAS,COL1A1,COL5A2,PGM5,CPPED1,IGF2R,CRIP1,SNCG,FRAS1,HAAO,ARSA,EFEMP2,CD248,ABLIM1,COL3A1,AEBP1,CDK6,ECE1,EPHB3,FBLN2,NEK7,ITM2B,FAH,ADSS1,SDSL,DCHS1,PTGIS,SULF1,PLS3,ATP7A,LOXL2,SEPTIN10,MAN2B2,SPARC,CRELD1,CPQ,ADPRHL1,ITGA1,CPXM1,CYGB,CYB5R1,LIMS1,ITGA4,FNTB,REXO2,GALNS,CRYAB,TRIM47,OGFOD3,SPON2,TNS3,LTBP1,PTGS1,ROR1,ATP11C,TNNC2,ARAP1,CYBRD1,COL1A2,GIT2,TPP1,ABCD1,DTNA,CHPF,PDLIM4,EGFL7,FBN3,PAMR1,SGCE,MYO18B,PLTP,DGKA,SESN3,HRC,MGAT1,CA3,MTARC2,DCTD
GO:MF	actin filament binding	GO:0051015	4.69152e-08	7.32869	210	416	23	GSN,MYH9,PLEC,ANXA6,TLN1,TPM1,LIMA1,MYO1C,ARPC1B,VCL,ACTN1,TLN2,ADD3,BIN1,SVIL,ABLIM1,FLNC,ADSS1,PLS3,TPM2,MYO18B,FMNL3,NEXN
GO:MF	identical protein binding	GO:0042802	1.10781e-07	6.95553	2143	416	88	AHNAK,ANXA2,MYH9,LMNA,ANXA6,CAVIN1,FN1,TPM1,GLIPR2,EHD2,GLB1,THBS1,HTRA3,S100A10,STOM,TNNT2,VWA1,MAN2A1,NR3C1,S100A6,TFRC,VTN,BMP1,NFKB1,S100A11,HSPB1,ANXA4,HSPB6,IFI16,ME1,AQP1,FAP,S100B,ESYT1,ASS1,NEFL,ACTN1,KCTD12,UGP2,BIN1,FBN1,SDC2,ACY1,QPRT,BAG2,S100A4,TP53I3,STAT3,ATP2A1,MVP,MGST2,OLFML2B,P4HA1,S100A13,GBP1,TH,APOE,PRKG1,COL1A1,NECTIN3,PCBD1,IGF2R,EFEMP2,TGFB2,SRPX2,FLNC,ECE1,TPD52L1,ADSS1,SDSL,PDGFC,PGAM2,TPM2,CPQ,PRDX6,PPFIBP2,WLS,SIL1,CRYAB,PACSIN3,DES,CYBRD1,COL1A2,ABCD1,OLFML2A,PDLIM4,NQO1,DCTD
GO:MF	carbohydrate binding	GO:0030246	1.1797e-07	6.92823	281	416	26	LGALS1,LMAN1,STBD1,MAN2A1,LGALS3,VTN,PLOD2,MAN2B1,UGP2,P4HA2,GBE1,PLOD1,FREM1,PLOD3,P3H1,P4HA1,IGF2R,CD248,LOXL2,MAN2B2,MRC2,H6PD,OGFOD3,GYS1,CLEC11A,CLN5
GO:MF	platelet-derived growth factor binding	GO:0048407	1.86598e-05	4.72909	11	416	6	PDGFRB,COL6A1,COL4A1,COL1A1,COL3A1,COL1A2
GO:MF	laminin binding	GO:0043236	2.86949e-05	4.5422	27	416	8	LGALS1,THBS1,LGALS3,TINAGL1,PXDN,ITGB1,NID1,BCAM
GO:MF	monosaccharide binding	GO:0048029	3.31612e-05	4.47937	77	416	12	LMAN1,PLOD2,UGP2,P4HA2,PLOD1,PLOD3,P3H1,P4HA1,IGF2R,OGFOD3,GYS1,CLN5
GO:MF	structural molecule activity conferring elasticity	GO:0097493	3.66692e-05	4.4357	12	416	6	AHNAK,EMILIN2,FBN1,LAMC1,FBN2,FBLN2
GO:MF	structural constituent of cytoskeleton	GO:0005200	5.21225e-05	4.28298	113	416	14	LMNA,PLEC,TLN1,TPM1,KRT19,ARPC1B,NEFL,NEFM,TLN2,ADD3,TUBB6,DMD,KRT5,DES
GO:MF	growth factor binding	GO:0019838	7.09497e-05	4.14905	134	416	15	THBS1,PDGFRB,IGFBP3,COL6A1,PXDN,COL4A1,IGFBP5,S100A13,COL1A1,IGF2R,SRPX2,COL3A1,SHC1,LTBP1,COL1A2
GO:MF	L-ascorbic acid binding	GO:0031418	8.12793e-05	4.09002	21	416	7	PLOD2,P4HA2,PLOD1,PLOD3,P3H1,P4HA1,OGFOD3
GO:MF	structural constituent of muscle	GO:0008307	9.00847e-05	4.04535	42	416	9	PLEC,TPM1,KRT19,CSRP1,MYL9,DMD,MYBPC1,TPM2,NEXN
GO:MF	oxidoreductase activity, acting on peroxide as acceptor	GO:0016684	0.000113904	3.94346	56	416	10	GPX8,PTGES,PXDN,GSTK1,MGST2,GPX7,PRDX6,CYGB,PTGS1,SESN3
GO:MF	S100 protein binding	GO:0044548	0.00011506	3.93908	14	416	6	AHNAK,ANXA2,S100A6,S100A11,S100B,ANXA11
GO:MF	extracellular matrix structural constituent conferring compression resistance	GO:0030021	0.000117098	3.93145	22	416	7	LUM,OGN,HSPG2,FMOD,DCN,BGN,PRELP
GO:MF	cell adhesion mediator activity	GO:0098631	0.000485285	3.314	65	416	10	ANXA1,ANXA2,S100A11,KRT18,ITGB1,CDC42EP1,PDLIM5,BCAM,ITGA1,NEXN
GO:MF	extracellular matrix constituent conferring elasticity	GO:0030023	0.00049974	3.30126	10	416	5	EMILIN2,FBN1,LAMC1,FBN2,FBLN2
GO:MF	antioxidant activity	GO:0016209	0.000565603	3.24749	82	416	11	GPX8,PTGES,PXDN,GSTK1,MGST2,GPX7,APOE,PRDX6,CYGB,PTGS1,NQO1
GO:MF	oxidoreductase activity	GO:0016491	0.000644715	3.19063	753	416	37	ALDH1A1,GPX8,CYB5R2,PLOD2,PTGES,ME1,PXDN,P4HA2,PLOD1,TP53I3,GSTK1,PLOD3,P3H1,MGST2,P4HA1,PHYHD1,GPX7,TH,ALDH1A2,PCBD1,HAAO,PDIA5,PTGIS,SELENBP1,LOXL2,BLVRB,PRDX6,H6PD,CYGB,CYB5R1,OGFOD3,PTGS1,CYBRD1,NQO1,SESN3,MTARC2,PYROXD2
GO:MF	cadherin binding involved in cell-cell adhesion	GO:0098641	0.000663049	3.17845	18	416	6	ANXA1,ANXA2,S100A11,KRT18,CDC42EP1,PDLIM5
GO:MF	fibronectin binding	GO:0001968	0.00073038	3.13645	28	416	7	THBS1,IGFBP3,MMP2,ITGB1,IGFBP5,SFRP2,ITGA4
GO:MF	peroxidase activity	GO:0004601	0.000863034	3.06397	54	416	9	GPX8,PTGES,PXDN,GSTK1,MGST2,GPX7,PRDX6,CYGB,PTGS1
GO:MF	cadherin binding	GO:0045296	0.00120798	2.91794	335	416	22	AHNAK,ANXA1,ANXA2,MYH9,PLEC,TLN1,LIMA1,EHD4,PARVA,TES,S100A11,KRT18,NDRG1,VCL,PPFIBP1,ITGB1,CDC42EP1,PDLIM5,VASP,DCHS1,PRDX6,BAG3
GO:MF	glutathione peroxidase activity	GO:0004602	0.00183884	2.73546	21	416	6	GPX8,PTGES,GSTK1,MGST2,GPX7,PRDX6
GO:MF	glycosaminoglycan binding	GO:0005539	0.0018427	2.73455	242	416	18	ANXA6,FN1,CRISPLD2,THBS1,VTN,DCN,BGN,GPNMB,EXTL2,FBN1,CD44,APOE,COL5A3,EFEMP2,SULF1,PCOLCE,SERPINE2,PRELP
GO:MF	signaling receptor binding	GO:0005102	0.00242821	2.61471	1484	416	57	ANXA1,MYH9,TLN1,FN1,OGN,CD9,THBS1,HSPG2,MYO1C,PDGFRB,CTHRC1,LGALS3,NPNT,VTN,BMP1,ICAM1,IGF2,PLSCR1,AQP1,LAMA4,FAP,COL16A1,GPNMB,RARRES2,S100B,ACTN1,TLN2,FBN1,PXDN,LAMA1,DMD,WNT1,S100A4,ITGB1,STAT3,LAMB2,ITGA5,MMP14,PXN,S100A13,TF,APOE,ANGPTL2,TGFB2,SRPX2,COL3A1,PDGFC,METRNL,SFRP2,ITGA1,SHC1,ITGA4,CLEC11A,ARAP1,SERPINE2,SH3BP1,EGFL7
GO:MF	calcium-dependent protein binding	GO:0048306	0.00325998	2.48678	63	416	9	ANXA1,ANXA2,ANXA6,S100A6,S100A11,ANXA4,S100B,S100A4,ANXA11
GO:MF	proteoglycan binding	GO:0043394	0.00446502	2.35018	36	416	7	FN1,THBS1,CTSB,GPNMB,NID1,APOE,COL5A3
GO:MF	exopeptidase activity	GO:0008238	0.00452033	2.34483	101	416	11	CPVL,CTSZ,FAP,PRCP,MMP14,LNPEP,AEBP1,CTSA,CPQ,CPXM1,TPP1
GO:MF	procollagen-lysine 5-dioxygenase activity	GO:0008475	0.00514806	2.28836	3	416	3	PLOD2,PLOD1,PLOD3
GO:MF	vitamin binding	GO:0019842	0.00861609	2.06469	150	416	13	PLOD2,P4HA2,PLOD1,RBP1,PLOD3,P3H1,P4HA1,ALDH1A2,MTHFS,GGCX,SDSL,OGFOD3,MTARC2
GO:MF	protein homodimerization activity	GO:0042803	0.00941651	2.02611	716	416	33	MYH9,TPM1,GLIPR2,GLB1,THBS1,S100A10,STOM,MAN2A1,S100A6,TFRC,S100A11,HSPB1,HSPB6,FAP,S100B,ACTN1,TP53I3,STAT3,ATP2A1,S100A13,GBP1,APOE,NECTIN3,EFEMP2,TGFB2,ECE1,TPD52L1,PDGFC,TPM2,CPQ,CRYAB,ABCD1,PDLIM4
GO:MF	dioxygenase activity	GO:0051213	0.0143983	1.84169	94	416	10	PLOD2,P4HA2,PLOD1,PLOD3,P3H1,P4HA1,PHYHD1,HAAO,OGFOD3,PTGS1
GO:MF	transition metal ion binding	GO:0046914	0.0155883	1.8072	1109	416	44	TES,NR3C1,S100A6,CSRP1,BMP1,PLOD2,MMP2,PLSCR1,ME1,S100B,EXTL2,P4HA2,DMD,S100A4,PLOD1,LMCD1,PLOD3,P3H1,SEC24D,P4HA1,MMP14,S100A13,LNPEP,TF,TH,CRIP1,SNCG,HAAO,AEBP1,ECE1,PTGIS,ATP7A,LOXL2,CPXM1,CYGB,LIMS1,FNTB,TRIM47,OGFOD3,DTNA,MGAT1,CA3,MTARC2,DCTD
GO:MF	serine-type exopeptidase activity	GO:0070008	0.0200864	1.6971	10	416	4	CPVL,PRCP,CTSA,TPP1
GO:MF	peptidyl-lysine 5-dioxygenase activity	GO:0070815	0.0202755	1.69303	4	416	3	PLOD2,PLOD1,PLOD3
GO:MF	Wnt-protein binding	GO:0017147	0.025334	1.5963	32	416	6	CTHRC1,NID1,SFRP2,WLS,FRZB,ROR1
GO:MF	carboxypeptidase activity	GO:0004180	0.0276648	1.55807	47	416	7	CPVL,CTSZ,PRCP,AEBP1,CTSA,CPQ,CPXM1
GO:MF	carboxylic acid binding	GO:0031406	0.0317769	1.49789	194	416	14	PLOD2,PTGDS,ASS1,P4HA2,PLOD1,RBP1,PLOD3,P3H1,P4HA1,TH,MTHFS,IGF2R,OGFOD3,SESN3
GO:MF	vinculin binding	GO:0017166	0.0458157	1.33899	12	416	4	TLN1,ACTN1,DMD,PXN
GO:MF	serine-type carboxypeptidase activity	GO:0004185	0.0499097	1.30181	5	416	3	CPVL,PRCP,CTSA
GO:BP	cell adhesion	GO:0007155	3.97277e-30	29.4009	1504	406	107	ANXA1,ANXA2,MYH9,TLN1,LGALS1,FN1,TPM1,CD9,THBS1,HSPG2,PARVA,S100A10,ADAMTSL1,TFRC,LGALS3,NPNT,VTN,CSRP1,CD63,S100A11,MMP2,ICAM1,IGF2,NID2,KRT18,HSPB1,EMILIN2,TGM2,COL6A1,COL6A3,COL6A2,LAMA4,SPON1,FAP,COL16A1,GPNMB,S100B,DDR2,VCL,PRKAR1A,ASS1,MYL9,ACTN1,MYADM,TLN2,FBN1,PXDN,PTK7,LAMB1,LAMA1,DMD,WNT1,LAMC1,PPFIBP1,ILK,SRPX,FREM1,ITGB1,COL18A1,CDC42EP1,LAMB2,COL6A6,ITGA5,NID1,CD44,MMP14,PXN,FREM2,PDLIM5,LPP,GBP1,ISLR,PPM1F,PRKG1,COL5A3,RRAS,BCAM,COL1A1,NECTIN3,PGM5,RSU1,EFEMP2,TGFB2,SRPX2,COL3A1,CDK6,EPHB3,FBLN2,MYBPC1,COL26A1,DCHS1,MXRA8,LOXL2,SFRP2,SCARF2,IGDCC4,ITGA1,SHC1,LIMS1,ITGA4,SPON2,SERPINE2,PBXIP1,EGFL7,WDPCP,SGCE,NEXN
GO:BP	anatomical structure morphogenesis	GO:0009653	6.785e-28	27.1684	2683	406	142	ANXA1,ANXA2,MYH9,PLEC,ANXA6,SERPINH1,FN1,TPM1,EHD2,HOXB4,CRISPLD2,KRT19,CD9,THBS1,KIF13B,HSPG2,PDGFRB,PARVA,CTHRC1,TNNT2,ADAMTSL1,MAN2A1,NR3C1,S100A6,TFRC,NPNT,VTN,CSRP1,BMP1,NFKB2,CTSZ,NFKB1,MMP2,YAP1,KRT8,IGF2,KRT18,HSPB1,EMILIN2,TGM2,HSPB6,COL6A1,DCN,TMEM119,SGCD,AQP1,FAP,GPNMB,S100B,VCL,PRKAR1A,COL4A2,MYL9,NEFL,ACTN1,MYADM,PRCP,FBN1,PXDN,PTK7,LAMB1,SDC2,LAMA1,CUL7,DMD,WNT1,ILK,FREM1,ITGB1,CSPG4,MFAP2,POFUT2,STAT3,COL18A1,CDC42EP1,LAMB2,PLOD3,COL4A1,ITGA5,CD44,IGFBP5,FKBP10,MMP14,MGP,FREM2,FBN2,METTL7A,PDLIM5,MOV10,TH,ALDH1A2,APOE,PRKG1,AKAP2,RRAS,COL1A1,NECTIN3,VASP,COL5A2,PGM5,CRIP1,FRAS1,EFEMP2,TGFB2,SRPX2,CD248,ABLIM1,COL3A1,FLNC,ECE1,EPHB3,TMOD1,PDGFC,DCHS1,PTGIS,SULF1,ATP7A,LOXL2,SFRP2,SPARC,ADPRHL1,ITGA1,WLS,SHC1,ITGA4,CRYAB,NAGLU,FRZB,KLHL41,ROR1,ARAP1,COL1A2,SERPINE2,MEIS1,SH3BP1,EGFL7,WDPCP,MYO18B,FMNL3,GPC3,NEXN,CDKN1C
GO:BP	extracellular matrix organization	GO:0030198	2.17411e-25	24.6627	320	406	48	ANXA2,SERPINH1,LUM,CRISPLD2,ADAMTSL1,FMOD,VWA1,NPNT,VTN,BMP1,NFKB2,MATN2,MMP2,NID2,FAP,COL16A1,DDR2,COL4A2,PXDN,LAMB1,LAMA1,LAMC1,ITGB1,COL18A1,LAMB2,PLOD3,COL4A1,NID1,OLFML2B,P4HA1,CRTAP,FKBP10,MMP14,COL5A3,COL1A1,COL5A2,EFEMP2,TGFB2,COL3A1,AEBP1,P3H4,SULF1,ATP7A,LOXL2,SFRP2,COL1A2,OLFML2A,PBXIP1
GO:BP	extracellular structure organization	GO:0043062	2.51315e-25	24.5998	321	406	48	ANXA2,SERPINH1,LUM,CRISPLD2,ADAMTSL1,FMOD,VWA1,NPNT,VTN,BMP1,NFKB2,MATN2,MMP2,NID2,FAP,COL16A1,DDR2,COL4A2,PXDN,LAMB1,LAMA1,LAMC1,ITGB1,COL18A1,LAMB2,PLOD3,COL4A1,NID1,OLFML2B,P4HA1,CRTAP,FKBP10,MMP14,COL5A3,COL1A1,COL5A2,EFEMP2,TGFB2,COL3A1,AEBP1,P3H4,SULF1,ATP7A,LOXL2,SFRP2,COL1A2,OLFML2A,PBXIP1
GO:BP	external encapsulating structure organization	GO:0045229	3.35259e-25	24.4746	323	406	48	ANXA2,SERPINH1,LUM,CRISPLD2,ADAMTSL1,FMOD,VWA1,NPNT,VTN,BMP1,NFKB2,MATN2,MMP2,NID2,FAP,COL16A1,DDR2,COL4A2,PXDN,LAMB1,LAMA1,LAMC1,ITGB1,COL18A1,LAMB2,PLOD3,COL4A1,NID1,OLFML2B,P4HA1,CRTAP,FKBP10,MMP14,COL5A3,COL1A1,COL5A2,EFEMP2,TGFB2,COL3A1,AEBP1,P3H4,SULF1,ATP7A,LOXL2,SFRP2,COL1A2,OLFML2A,PBXIP1
GO:BP	supramolecular fiber organization	GO:0097435	1.7776e-23	22.7502	799	406	70	GSN,ANXA2,PLEC,SERPINH1,TPM1,LUM,KRT19,LIMA1,MYO1C,PDGFRB,S100A10,TNNT2,FMOD,ARPC1B,KANK4,CSRP1,BMP1,KRT8,DDR2,PRKAR1A,SYNPO,MYL9,NEFL,ACTN1,NEFM,MYADM,TPPP3,ADD3,BIN1,PXDN,EPPK1,ITGB1,COL18A1,CDC42EP1,PLOD3,KANK2,P4HA1,CRTAP,FKBP10,PXN,TF,SVIL,APOE,ARHGAP28,PPM1F,COL5A3,AKAP2,COL1A1,VASP,COL5A2,PGM5,EFEMP2,TGFB2,COL3A1,AEBP1,FLNC,P3H4,TMOD1,PLS3,ATP7A,LOXL2,TPM2,SFRP2,ADPRHL1,CRYAB,KLHL41,DES,ARAP1,COL1A2,SH3BP1
GO:BP	collagen fibril organization	GO:0030199	9.22048e-22	21.0352	64	406	24	ANXA2,SERPINH1,LUM,FMOD,BMP1,DDR2,PXDN,COL18A1,PLOD3,P4HA1,CRTAP,FKBP10,COL5A3,COL1A1,COL5A2,EFEMP2,TGFB2,COL3A1,AEBP1,P3H4,ATP7A,LOXL2,SFRP2,COL1A2
GO:BP	anatomical structure development	GO:0048856	9.78839e-22	21.0093	5862	406	211	ANXA1,GSN,ANXA2,MYH9,LMNA,PLEC,ANXA6,SERPINH1,LGALS1,FN1,TPM1,GLIPR2,EHD2,OGN,HOXB4,CRISPLD2,KRT19,CD9,ARHGDIB,THBS1,KIF13B,HSPG2,HSPB7,PDGFRB,PARVA,CTHRC1,S100A10,TNNT2,ADAMTSL1,MAN2A1,NR3C1,S100A6,TFRC,LGALS3,NPNT,IGFBP3,VTN,CSRP1,BMP1,NFKB2,CTSZ,NFKB1,MMP2,ICAM1,YAP1,KRT8,IGF2,KRT18,HSPB1,ANXA4,CTSB,EMILIN2,TGM2,NDRG1,HSPB6,IFI16,PAPSS2,COL6A1,DCN,BGN,TMEM119,COL6A3,SGCD,AQP1,LAMA4,FAP,GPNMB,RARRES2,S100B,DDR2,ATP2B1,VCL,PRKAR1A,COL4A2,ASS1,MYL9,NEFL,ACTN1,MYADM,PRCP,TPPP3,UGP2,BIN1,FBN1,PXDN,PTK7,LAMB1,SDC2,LAMA1,CUL7,DMD,WNT1,EPPK1,LAMC1,ILK,S100A4,PLOD1,FREM1,ITGB1,CSPG4,MFAP2,POFUT2,RBP1,STAT3,COL18A1,CDC42EP1,GSTK1,KREMEN2,LAMB2,PLOD3,P3H1,COL4A1,ITGA5,KANK2,NID1,SEC24D,FHL3,PDLIM7,CD44,IGFBP5,MAMDC2,FKBP10,MMP14,MGP,FREM2,FBN2,RCN3,METTL7A,TAGLN,PDLIM5,MOV10,TF,TH,SVIL,ALDH1A2,APOE,PRKG1,COL5A3,AKAP2,RRAS,COL1A1,NECTIN3,VASP,COL5A2,YBX3,PGM5,IGF2R,CRIP1,FRAS1,EFEMP2,TGFB2,SRPX2,CD248,ABLIM1,COL3A1,CDK6,FLNC,ECE1,EPHB3,ITM2B,TMOD1,PDGFC,DCHS1,PTGIS,SULF1,PLS3,ATP7A,MXRA8,LOXL2,SFRP2,SPARC,CRELD1,CPQ,ADPRHL1,ITGA1,WLS,SHC1,ITGA4,CRYAB,NAGLU,FRZB,KLHL41,GYS1,ROR1,KRT5,DES,CLN5,ATP11C,UNC45B,ARAP1,COL1A2,SERPINE2,GIT2,TPP1,MEIS1,ABCD1,PBXIP1,SH3BP1,CERS2,PDLIM4,EGFL7,WDPCP,SGCE,MYO18B,BAG3,FMNL3,PRELP,MGAT1,GPC3,NEXN,CDKN1C
GO:BP	multicellular organismal process	GO:0032501	1.11077e-20	19.9544	7648	406	247	ANXA1,GSN,ANXA2,MYH9,LMNA,PLEC,ANXA6,SERPINH1,TLN1,LGALS1,FN1,SNAP23,TPM1,GLIPR2,ALDH1A1,LUM,OGN,HOXB4,CRISPLD2,KRT19,LIMA1,CD9,ARHGDIB,THBS1,KIF13B,HSPG2,HSPB7,LMAN1,PDGFRB,PARVA,CTHRC1,S100A10,TNNT2,MYOF,SNTB1,ADAMTSL1,VWA1,MAN2A1,NR3C1,S100A6,TFRC,LGALS3,NPNT,IGFBP3,VTN,CSRP1,HNMT,BMP1,NFKB2,CTSZ,NFKB1,MMP2,ICAM1,YAP1,PTGES,KRT8,IGF2,FCGRT,HSPB1,ANXA4,CTSB,EMILIN2,TGM2,PLSCR1,RAB11FIP1,NDRG1,HSPB6,IFI16,PAPSS2,COL6A1,DCN,BGN,TMEM119,PTGDS,SGCD,AQP1,LAMA4,FAP,COL16A1,GPNMB,RARRES2,S100B,DDR2,ATP2B1,VCL,PRKAR1A,COL4A2,ASS1,MYL9,NEFL,MYADM,MAN2B1,PRCP,TPPP3,ADD3,UGP2,BIN1,FBN1,PXDN,PTK7,LAMB1,SDC2,LAMA1,SGSH,CUL7,DMD,WNT1,EPPK1,LAMC1,ILK,FREM1,ITGB1,CSPG4,RRBP1,MFAP2,POFUT2,RBP1,STAT3,COL18A1,LMCD1,KREMEN2,LAMB2,PLOD3,P3H1,ATP2A1,SERPINB6,COL4A1,ITGA5,KANK2,NID1,SEC24D,PDLIM7,CD44,CRTAP,IGFBP5,MAMDC2,FKBP10,MMP14,MGP,PXN,FREM2,FBN2,RCN3,S100A13,METTL7A,PDLIM5,LNPEP,MOV10,TF,GBP1,TH,ALDH1A2,APOE,PPM1F,PRKG1,RRAS,COL1A1,NECTIN3,VASP,COL5A2,YBX3,IGF2R,CRIP1,SNCG,TNNI2,FRAS1,OSTF1,RFTN1,GGCX,EFEMP2,TGFB2,SRPX2,CD248,ABLIM1,COL3A1,CDK6,FXYD1,ECE1,P3H4,AFAP1L2,EPHB3,ITM2B,TMOD1,PDGFC,PGAM2,DCHS1,PTGIS,SULF1,PLS3,ATP7A,MXRA8,METRNL,LOXL2,TPM2,SFRP2,SPARC,MRC2,CRELD1,ADPRHL1,ITGA1,CYGB,WLS,SHC1,ITGA4,CRYAB,NAGLU,FRZB,SPON2,KLHL41,GYS1,CLEC11A,LTBP1,PTGS1,ROR1,KRT5,DES,CLN5,FRMD8,ATP11C,TNNC2,UNC45B,CYBRD1,COL1A2,SERPINE2,GIT2,TPP1,MEIS1,ABCD1,DTNA,PBXIP1,SH3BP1,CERS2,PDLIM4,EGFL7,PRKAB2,WDPCP,MYO18B,BAG3,PLTP,DGKA,FMNL3,PRELP,HRC,MGAT1,GPC3,NEXN,CDKN1C
GO:BP	tissue development	GO:0009888	2.85541e-20	19.5443	2004	406	108	ANXA1,LMNA,PLEC,ANXA6,SERPINH1,FN1,TPM1,GLIPR2,OGN,HOXB4,KRT19,PDGFRB,CTHRC1,TNNT2,NR3C1,LGALS3,NPNT,VTN,CSRP1,BMP1,CTSZ,MMP2,ICAM1,YAP1,IGF2,ANXA4,CTSB,TGM2,COL6A1,BGN,TMEM119,SGCD,AQP1,DDR2,ATP2B1,VCL,PRKAR1A,COL4A2,MYADM,TPPP3,PTK7,LAMB1,LAMA1,CUL7,DMD,WNT1,EPPK1,LAMC1,ILK,S100A4,PLOD1,ITGB1,POFUT2,GSTK1,LAMB2,PLOD3,COL4A1,ITGA5,KANK2,CD44,IGFBP5,MMP14,MGP,FREM2,FBN2,RCN3,TAGLN,PDLIM5,SVIL,ALDH1A2,PRKG1,COL1A1,VASP,COL5A2,YBX3,PGM5,CRIP1,FRAS1,EFEMP2,TGFB2,COL3A1,CDK6,ECE1,TMOD1,DCHS1,SULF1,ATP7A,LOXL2,SFRP2,CRELD1,ADPRHL1,WLS,ITGA4,NAGLU,FRZB,KLHL41,ROR1,KRT5,COL1A2,SERPINE2,TPP1,MEIS1,PBXIP1,SH3BP1,WDPCP,MYO18B,GPC3,CDKN1C
GO:BP	developmental process	GO:0032502	2.11329e-19	18.675	6414	406	218	ANXA1,GSN,ANXA2,MYH9,LMNA,PLEC,ANXA6,SERPINH1,LGALS1,FN1,TPM1,GLIPR2,EHD2,OGN,HOXB4,CRISPLD2,KRT19,CD9,ARHGDIB,THBS1,KIF13B,HSPG2,HSPB7,DLK1,PDGFRB,PARVA,CTHRC1,S100A10,TNNT2,ADAMTSL1,MAN2A1,NR3C1,S100A6,TFRC,LGALS3,NPNT,IGFBP3,VTN,CSRP1,BMP1,CD63,NFKB2,CTSZ,NFKB1,MMP2,ICAM1,YAP1,KRT8,IGF2,KRT18,HSPB1,ANXA4,CTSB,EMILIN2,TGM2,NDRG1,HSPB6,IFI16,PAPSS2,COL6A1,DCN,BGN,TMEM119,COL6A3,SGCD,AQP1,LAMA4,FAP,GPNMB,RARRES2,S100B,DDR2,ATP2B1,VCL,PRKAR1A,COL4A2,ASS1,MYL9,NEFL,ACTN1,MYADM,PRCP,TPPP3,UGP2,BIN1,FBN1,PXDN,PTK7,LAMB1,SDC2,LAMA1,CUL7,DMD,WNT1,EPPK1,LAMC1,ILK,S100A4,PLOD1,FREM1,ITGB1,CSPG4,RRBP1,MFAP2,POFUT2,RBP1,STAT3,COL18A1,CDC42EP1,GSTK1,KREMEN2,LAMB2,PLOD3,P3H1,COL4A1,ITGA5,KANK2,NID1,SEC24D,FHL3,PDLIM7,CD44,CRTAP,IGFBP5,MAMDC2,FKBP10,MMP14,MGP,FREM2,FBN2,RCN3,METTL7A,TAGLN,PDLIM5,MOV10,TF,TH,SVIL,ALDH1A2,APOE,PRKG1,COL5A3,AKAP2,RRAS,COL1A1,NECTIN3,VASP,COL5A2,YBX3,PGM5,IGF2R,CRIP1,FRAS1,EFEMP2,TGFB2,SRPX2,CD248,ABLIM1,COL3A1,CDK6,FLNC,ECE1,EPHB3,ITM2B,TMOD1,PDGFC,PGAM2,DCHS1,PTGIS,SULF1,PLS3,ATP7A,MXRA8,METRNL,LOXL2,SFRP2,SPARC,MRC2,CRELD1,CPQ,ADPRHL1,ITGA1,WLS,SHC1,ITGA4,CRYAB,NAGLU,FRZB,KLHL41,GYS1,ROR1,KRT5,DES,CLN5,ATP11C,UNC45B,ARAP1,COL1A2,SERPINE2,GIT2,TPP1,MEIS1,ABCD1,PBXIP1,SH3BP1,CERS2,PDLIM4,EGFL7,WDPCP,SGCE,MYO18B,BAG3,FMNL3,PRELP,MGAT1,GPC3,NEXN,CDKN1C
GO:BP	system development	GO:0048731	2.97755e-19	18.5261	3951	406	160	ANXA1,GSN,ANXA2,MYH9,LMNA,PLEC,ANXA6,SERPINH1,FN1,TPM1,OGN,HOXB4,CRISPLD2,CD9,THBS1,KIF13B,HSPG2,HSPB7,PDGFRB,PARVA,CTHRC1,S100A10,TNNT2,ADAMTSL1,MAN2A1,NR3C1,S100A6,TFRC,NPNT,VTN,BMP1,NFKB2,CTSZ,MMP2,YAP1,IGF2,HSPB1,EMILIN2,TGM2,NDRG1,HSPB6,PAPSS2,DCN,BGN,TMEM119,SGCD,AQP1,LAMA4,FAP,GPNMB,RARRES2,S100B,DDR2,VCL,PRKAR1A,COL4A2,ASS1,NEFL,PRCP,UGP2,BIN1,FBN1,PXDN,PTK7,LAMB1,SDC2,LAMA1,CUL7,DMD,WNT1,ILK,FREM1,ITGB1,CSPG4,MFAP2,STAT3,COL18A1,LAMB2,PLOD3,P3H1,COL4A1,ITGA5,KANK2,NID1,PDLIM7,CD44,IGFBP5,MAMDC2,FKBP10,MMP14,MGP,FREM2,FBN2,RCN3,PDLIM5,MOV10,TH,ALDH1A2,APOE,PRKG1,RRAS,COL1A1,NECTIN3,VASP,COL5A2,YBX3,IGF2R,CRIP1,FRAS1,EFEMP2,TGFB2,SRPX2,CD248,COL3A1,CDK6,ECE1,EPHB3,ITM2B,TMOD1,PDGFC,DCHS1,PTGIS,SULF1,PLS3,ATP7A,MXRA8,LOXL2,SFRP2,SPARC,CRELD1,ADPRHL1,ITGA1,WLS,SHC1,ITGA4,CRYAB,NAGLU,FRZB,GYS1,ROR1,CLN5,UNC45B,COL1A2,SERPINE2,GIT2,TPP1,MEIS1,ABCD1,PBXIP1,CERS2,PDLIM4,EGFL7,WDPCP,MYO18B,BAG3,FMNL3,PRELP,GPC3,NEXN,CDKN1C
GO:BP	cell-substrate adhesion	GO:0031589	5.34363e-19	18.2722	349	406	43	TLN1,FN1,THBS1,PARVA,S100A10,NPNT,VTN,CD63,NID2,COL16A1,VCL,ACTN1,MYADM,LAMB1,DMD,WNT1,LAMC1,ILK,FREM1,ITGB1,ITGA5,NID1,CD44,MMP14,PXN,GBP1,PPM1F,COL5A3,RRAS,BCAM,COL1A1,RSU1,EFEMP2,COL3A1,CDK6,EPHB3,FBLN2,COL26A1,ITGA1,LIMS1,ITGA4,WDPCP,SGCE
GO:BP	circulatory system development	GO:0072359	7.54742e-19	18.1222	1119	406	76	ANXA1,ANXA2,MYH9,LMNA,PLEC,FN1,TPM1,THBS1,HSPG2,HSPB7,PDGFRB,PARVA,TNNT2,MMP2,YAP1,HSPB1,EMILIN2,HSPB6,DCN,SGCD,AQP1,LAMA4,FAP,GPNMB,PRKAR1A,COL4A2,PRCP,FBN1,PXDN,PTK7,LAMA1,CUL7,ILK,ITGB1,CSPG4,STAT3,COL4A1,ITGA5,PDLIM7,FKBP10,MMP14,FREM2,PDLIM5,TH,ALDH1A2,APOE,PRKG1,RRAS,COL1A1,CRIP1,EFEMP2,TGFB2,SRPX2,COL3A1,ECE1,EPHB3,DCHS1,PTGIS,SULF1,ATP7A,LOXL2,SFRP2,SPARC,CRELD1,ADPRHL1,SHC1,NAGLU,GYS1,COL1A2,MEIS1,PDLIM4,EGFL7,WDPCP,MYO18B,FMNL3,GPC3
GO:BP	animal organ development	GO:0048513	7.70545e-19	18.1132	3068	406	136	ANXA1,ANXA2,LMNA,PLEC,ANXA6,SERPINH1,FN1,TPM1,GLIPR2,OGN,HOXB4,CRISPLD2,KRT19,HSPG2,HSPB7,PDGFRB,PARVA,CTHRC1,TNNT2,MAN2A1,NR3C1,NPNT,VTN,BMP1,NFKB2,CTSZ,NFKB1,MMP2,YAP1,KRT8,IGF2,CTSB,TGM2,PAPSS2,DCN,BGN,TMEM119,COL6A3,SGCD,AQP1,RARRES2,DDR2,ATP2B1,PRKAR1A,ASS1,NEFL,TPPP3,UGP2,FBN1,PXDN,PTK7,LAMB1,LAMA1,CUL7,DMD,WNT1,ILK,S100A4,FREM1,ITGB1,MFAP2,POFUT2,STAT3,COL18A1,LAMB2,PLOD3,P3H1,COL4A1,KANK2,NID1,FHL3,PDLIM7,CD44,IGFBP5,MMP14,MGP,FREM2,FBN2,RCN3,METTL7A,TAGLN,PDLIM5,TH,SVIL,ALDH1A2,PRKG1,COL5A3,COL1A1,NECTIN3,COL5A2,YBX3,IGF2R,CRIP1,FRAS1,EFEMP2,TGFB2,CD248,ABLIM1,COL3A1,CDK6,ECE1,EPHB3,TMOD1,PDGFC,DCHS1,SULF1,PLS3,ATP7A,LOXL2,SFRP2,CRELD1,ADPRHL1,WLS,SHC1,CRYAB,NAGLU,FRZB,KLHL41,GYS1,ROR1,KRT5,DES,CLN5,UNC45B,COL1A2,SERPINE2,GIT2,MEIS1,PBXIP1,PDLIM4,WDPCP,SGCE,MYO18B,BAG3,GPC3,CDKN1C
GO:BP	multicellular organism development	GO:0007275	8.55408e-18	17.0678	4610	406	173	ANXA1,GSN,ANXA2,MYH9,LMNA,PLEC,ANXA6,SERPINH1,FN1,TPM1,OGN,HOXB4,CRISPLD2,KRT19,CD9,ARHGDIB,THBS1,KIF13B,HSPG2,HSPB7,PDGFRB,PARVA,CTHRC1,S100A10,TNNT2,ADAMTSL1,MAN2A1,NR3C1,S100A6,TFRC,NPNT,VTN,BMP1,NFKB2,CTSZ,MMP2,YAP1,KRT8,IGF2,HSPB1,EMILIN2,TGM2,NDRG1,HSPB6,PAPSS2,COL6A1,DCN,BGN,TMEM119,SGCD,AQP1,LAMA4,FAP,GPNMB,RARRES2,S100B,DDR2,ATP2B1,VCL,PRKAR1A,COL4A2,ASS1,NEFL,MYADM,PRCP,TPPP3,UGP2,BIN1,FBN1,PXDN,PTK7,LAMB1,SDC2,LAMA1,CUL7,DMD,WNT1,ILK,FREM1,ITGB1,CSPG4,MFAP2,POFUT2,RBP1,STAT3,COL18A1,KREMEN2,LAMB2,PLOD3,P3H1,COL4A1,ITGA5,KANK2,NID1,SEC24D,PDLIM7,CD44,IGFBP5,MAMDC2,FKBP10,MMP14,MGP,FREM2,FBN2,RCN3,PDLIM5,MOV10,TH,ALDH1A2,APOE,PRKG1,RRAS,COL1A1,NECTIN3,VASP,COL5A2,YBX3,IGF2R,CRIP1,FRAS1,EFEMP2,TGFB2,SRPX2,CD248,COL3A1,CDK6,ECE1,EPHB3,ITM2B,TMOD1,PDGFC,DCHS1,PTGIS,SULF1,PLS3,ATP7A,MXRA8,LOXL2,SFRP2,SPARC,CRELD1,ADPRHL1,ITGA1,WLS,SHC1,ITGA4,CRYAB,NAGLU,FRZB,GYS1,ROR1,CLN5,ATP11C,UNC45B,COL1A2,SERPINE2,GIT2,TPP1,MEIS1,ABCD1,PBXIP1,CERS2,PDLIM4,EGFL7,WDPCP,MYO18B,BAG3,FMNL3,PRELP,MGAT1,GPC3,NEXN,CDKN1C
GO:BP	muscle structure development	GO:0061061	3.22343e-17	16.4917	669	406	56	MYH9,LMNA,PLEC,LGALS1,TPM1,EHD2,KRT19,CD9,PDGFRB,TNNT2,NPNT,IGFBP3,CSRP1,KRT8,IGF2,TMEM119,COL6A3,SGCD,PRKAR1A,ASS1,MYL9,ACTN1,BIN1,LAMB1,LAMA1,DMD,WNT1,LAMC1,ITGB1,LAMB2,NID1,FHL3,PDLIM7,IGFBP5,MMP14,TAGLN,PDLIM5,SVIL,PRKG1,YBX3,PGM5,EFEMP2,TGFB2,COL3A1,FLNC,TMOD1,ADPRHL1,CRYAB,NAGLU,KLHL41,DES,UNC45B,MEIS1,PDLIM4,SGCE,MYO18B
GO:BP	tube development	GO:0035295	3.99549e-17	16.3984	1084	406	72	ANXA1,ANXA2,MYH9,FN1,CRISPLD2,THBS1,HSPG2,PDGFRB,PARVA,CTHRC1,MAN2A1,NR3C1,NPNT,CTSZ,MMP2,YAP1,HSPB1,EMILIN2,TGM2,HSPB6,DCN,SGCD,AQP1,FAP,GPNMB,RARRES2,COL4A2,ASS1,PRCP,PXDN,PTK7,LAMA1,CUL7,WNT1,ILK,ITGB1,CSPG4,STAT3,PLOD3,COL4A1,ITGA5,IGFBP5,FKBP10,MMP14,RCN3,ALDH1A2,APOE,RRAS,VASP,EFEMP2,TGFB2,SRPX2,COL3A1,ECE1,EPHB3,PDGFC,DCHS1,PTGIS,SULF1,ATP7A,LOXL2,SFRP2,SPARC,SHC1,NAGLU,SERPINE2,MEIS1,EGFL7,WDPCP,MYO18B,FMNL3,GPC3
GO:BP	anatomical structure formation involved in morphogenesis	GO:0048646	1.98648e-16	15.7019	1172	406	74	ANXA1,ANXA2,MYH9,PLEC,FN1,TPM1,EHD2,KRT19,CD9,THBS1,HSPG2,PDGFRB,PARVA,CTHRC1,TNNT2,VTN,CSRP1,NFKB2,MMP2,YAP1,KRT8,HSPB1,EMILIN2,TGM2,HSPB6,COL6A1,DCN,AQP1,FAP,GPNMB,PRKAR1A,COL4A2,MYL9,ACTN1,PRCP,PXDN,PTK7,LAMB1,WNT1,ITGB1,CSPG4,POFUT2,STAT3,COL4A1,ITGA5,MMP14,FBN2,ALDH1A2,RRAS,COL1A1,VASP,COL5A2,PGM5,TGFB2,SRPX2,COL3A1,FLNC,EPHB3,TMOD1,DCHS1,PTGIS,SULF1,ATP7A,LOXL2,SFRP2,SPARC,ADPRHL1,WLS,SHC1,ITGA4,KLHL41,MEIS1,EGFL7,FMNL3
GO:BP	response to wounding	GO:0009611	6.37507e-16	15.1955	548	406	49	AHNAK,ANXA1,ANXA2,MYH9,PLEC,ANXA6,TLN1,FN1,TPM1,CD9,THBS1,LMAN1,S100A10,MYOF,VTN,CSRP1,MMP2,YAP1,HSPB1,EMILIN2,PLSCR1,PAPSS2,AQP1,FAP,DDR2,VCL,MYL9,NEFL,PRCP,PTK7,WNT1,EPPK1,ILK,ITGB1,STAT3,LAMB2,ITGA5,CD44,FKBP10,APOE,PRKG1,GGCX,TGFB2,COL3A1,ATP7A,NAGLU,SERPINE2,CERS2,DGKA
GO:BP	blood vessel development	GO:0001568	2.08697e-15	14.6805	707	406	55	ANXA1,ANXA2,MYH9,FN1,THBS1,HSPG2,PDGFRB,PARVA,MMP2,YAP1,HSPB1,EMILIN2,HSPB6,DCN,SGCD,AQP1,LAMA4,FAP,GPNMB,COL4A2,PRCP,PXDN,PTK7,LAMA1,CUL7,ITGB1,CSPG4,STAT3,COL4A1,ITGA5,FKBP10,MMP14,ALDH1A2,APOE,RRAS,COL1A1,EFEMP2,TGFB2,SRPX2,COL3A1,EPHB3,PTGIS,SULF1,ATP7A,LOXL2,SFRP2,SPARC,SHC1,NAGLU,COL1A2,MEIS1,EGFL7,MYO18B,FMNL3,GPC3
GO:BP	muscle cell differentiation	GO:0042692	1.15759e-14	13.9364	389	406	40	MYH9,LMNA,PLEC,TPM1,EHD2,KRT19,CD9,PDGFRB,TNNT2,NPNT,CSRP1,KRT8,IGF2,TMEM119,SGCD,PRKAR1A,MYL9,ACTN1,BIN1,LAMB1,LAMA1,DMD,WNT1,LAMC1,ITGB1,LAMB2,NID1,IGFBP5,MMP14,PDLIM5,PRKG1,PGM5,EFEMP2,FLNC,TMOD1,ADPRHL1,NAGLU,KLHL41,MEIS1,MYO18B
GO:BP	vasculature development	GO:0001944	1.26737e-14	13.8971	736	406	55	ANXA1,ANXA2,MYH9,FN1,THBS1,HSPG2,PDGFRB,PARVA,MMP2,YAP1,HSPB1,EMILIN2,HSPB6,DCN,SGCD,AQP1,LAMA4,FAP,GPNMB,COL4A2,PRCP,PXDN,PTK7,LAMA1,CUL7,ITGB1,CSPG4,STAT3,COL4A1,ITGA5,FKBP10,MMP14,ALDH1A2,APOE,RRAS,COL1A1,EFEMP2,TGFB2,SRPX2,COL3A1,EPHB3,PTGIS,SULF1,ATP7A,LOXL2,SFRP2,SPARC,SHC1,NAGLU,COL1A2,MEIS1,EGFL7,MYO18B,FMNL3,GPC3
GO:BP	wound healing	GO:0042060	2.60139e-14	13.5848	419	406	41	AHNAK,ANXA1,ANXA2,MYH9,PLEC,ANXA6,TLN1,FN1,TPM1,CD9,THBS1,LMAN1,S100A10,MYOF,VTN,CSRP1,YAP1,HSPB1,EMILIN2,PLSCR1,PAPSS2,AQP1,FAP,DDR2,VCL,MYL9,PRCP,PTK7,EPPK1,ILK,ITGB1,ITGA5,CD44,FKBP10,APOE,PRKG1,GGCX,TGFB2,COL3A1,SERPINE2,DGKA
GO:BP	cell migration	GO:0016477	4.30647e-14	13.3659	1475	406	80	ANXA1,MYH9,LMNA,PLEC,ANXA6,FN1,TPM1,GLIPR2,LIMA1,CD9,ARHGDIB,THBS1,MYO1C,PDGFRB,PARVA,LGALS3,IGFBP3,VTN,CD63,S100A11,MMP2,ICAM1,HSPB1,EMILIN2,DCN,AQP1,LAMA4,FAP,GPNMB,RARRES2,DDR2,VCL,MYADM,PRCP,PTK7,LAMB1,SDC2,LAMA1,EPPK1,LAMC1,ILK,ITGB1,CSPG4,STAT3,ITGA5,KANK2,CD44,IGFBP5,MMP14,PXN,APOE,PPM1F,PRKG1,TNS1,RRAS,COL1A1,TGFB2,SRPX2,CD248,COL3A1,EPHB3,PDGFC,DCHS1,SULF1,ATP7A,LOXL2,SFRP2,SPARC,ITGA1,CYGB,ITGA4,KRT5,SERPINE2,PBXIP1,SH3BP1,CERS2,WDPCP,FMNL3,GPC3,NEXN
GO:BP	cell-matrix adhesion	GO:0007160	5.65633e-14	13.2475	234	406	31	TLN1,FN1,THBS1,S100A10,NPNT,VTN,CD63,NID2,COL16A1,VCL,ACTN1,DMD,ILK,FREM1,ITGB1,ITGA5,NID1,CD44,MMP14,PPM1F,COL5A3,RRAS,BCAM,EFEMP2,COL3A1,CDK6,ITGA1,LIMS1,ITGA4,WDPCP,SGCE
GO:BP	tube morphogenesis	GO:0035239	5.6751e-14	13.246	867	406	59	ANXA1,ANXA2,MYH9,FN1,THBS1,HSPG2,PDGFRB,PARVA,CTHRC1,NR3C1,NPNT,CTSZ,MMP2,YAP1,HSPB1,EMILIN2,TGM2,HSPB6,DCN,SGCD,AQP1,FAP,GPNMB,COL4A2,PRCP,PXDN,PTK7,LAMA1,CUL7,WNT1,ILK,ITGB1,CSPG4,STAT3,COL4A1,ITGA5,FKBP10,MMP14,APOE,RRAS,VASP,EFEMP2,TGFB2,SRPX2,COL3A1,EPHB3,DCHS1,PTGIS,SULF1,LOXL2,SFRP2,SPARC,SHC1,NAGLU,MEIS1,EGFL7,MYO18B,FMNL3,GPC3
GO:BP	actin cytoskeleton organization	GO:0030036	1.6325e-13	12.7871	677	406	51	GSN,MYH9,PLEC,TLN1,TPM1,EHD2,KRT19,LIMA1,MYO1C,PDGFRB,S100A10,TNNT2,ARPC1B,KANK4,CSRP1,KRT8,SMTNL2,AQP1,PRKAR1A,SYNPO,MYL9,ACTN1,MYADM,ADD3,BIN1,ITGB1,CDC42EP1,KANK2,FHL3,PDLIM7,PXN,PDLIM5,TF,SVIL,ARHGAP28,PPM1F,PRKG1,AKAP2,VASP,PGM5,FLNC,TMOD1,PLS3,TPM2,ADPRHL1,SHC1,KLHL41,ARAP1,SH3BP1,PDLIM4,FMNL3
GO:BP	actin filament-based process	GO:0030029	3.08631e-13	12.5106	765	406	54	GSN,MYH9,PLEC,TLN1,TPM1,EHD2,KRT19,LIMA1,MYO1C,PDGFRB,PARVA,S100A10,TNNT2,ARPC1B,KANK4,CSRP1,KRT8,SMTNL2,SGCD,AQP1,PRKAR1A,SYNPO,MYL9,ACTN1,MYADM,ADD3,BIN1,ITGB1,CDC42EP1,ATP2A1,KANK2,FHL3,PDLIM7,PXN,PDLIM5,TF,SVIL,ARHGAP28,PPM1F,PRKG1,AKAP2,VASP,PGM5,FLNC,TMOD1,PLS3,TPM2,ADPRHL1,SHC1,KLHL41,ARAP1,SH3BP1,PDLIM4,FMNL3
GO:BP	blood vessel morphogenesis	GO:0048514	4.61919e-13	12.3354	619	406	48	ANXA1,ANXA2,MYH9,FN1,THBS1,HSPG2,PDGFRB,PARVA,MMP2,YAP1,HSPB1,EMILIN2,HSPB6,DCN,SGCD,AQP1,FAP,GPNMB,COL4A2,PRCP,PXDN,LAMA1,CUL7,ITGB1,CSPG4,STAT3,COL4A1,ITGA5,FKBP10,MMP14,APOE,RRAS,EFEMP2,TGFB2,SRPX2,COL3A1,EPHB3,PTGIS,SULF1,LOXL2,SFRP2,SPARC,SHC1,NAGLU,MEIS1,EGFL7,MYO18B,FMNL3
GO:BP	cell motility	GO:0048870	6.3176e-13	12.1994	1676	406	84	ANXA1,MYH9,LMNA,PLEC,ANXA6,CAVIN1,FN1,TPM1,GLIPR2,LIMA1,CD9,ARHGDIB,THBS1,MYO1C,PDGFRB,PARVA,LGALS3,IGFBP3,VTN,CD63,S100A11,MMP2,ICAM1,HSPB1,EMILIN2,DCN,AQP1,LAMA4,FAP,GPNMB,RARRES2,DDR2,VCL,MYADM,PRCP,PTK7,LAMB1,SDC2,LAMA1,EPPK1,LAMC1,ILK,ITGB1,CSPG4,STAT3,ITGA5,KANK2,CD44,IGFBP5,MMP14,PXN,TF,APOE,PPM1F,PRKG1,TNS1,RRAS,COL1A1,TGFB2,SRPX2,CD248,COL3A1,CDK6,EPHB3,PDGFC,DCHS1,SULF1,ATP7A,LOXL2,SFRP2,SPARC,ITGA1,CYGB,ITGA4,KRT5,SERPINE2,PBXIP1,SH3BP1,CERS2,WDPCP,PLTP,FMNL3,GPC3,NEXN
GO:BP	muscle cell development	GO:0055001	6.75724e-12	11.1702	187	406	26	LMNA,PLEC,TPM1,KRT19,PDGFRB,TNNT2,CSRP1,KRT8,SGCD,PRKAR1A,MYL9,ACTN1,BIN1,DMD,ITGB1,PDLIM5,PRKG1,PGM5,EFEMP2,FLNC,TMOD1,ADPRHL1,NAGLU,KLHL41,MEIS1,MYO18B
GO:BP	regulation of cell adhesion	GO:0030155	8.08445e-12	11.0923	772	406	52	ANXA1,TLN1,LGALS1,FN1,TPM1,CD9,THBS1,HSPG2,S100A10,TFRC,LGALS3,NPNT,VTN,MMP2,IGF2,EMILIN2,TGM2,LAMA4,COL16A1,GPNMB,VCL,PRKAR1A,ASS1,MYADM,LAMB1,LAMA1,DMD,WNT1,LAMC1,ILK,LAMB2,ITGA5,NID1,CD44,MMP14,GBP1,PPM1F,PRKG1,RRAS,COL1A1,RSU1,EFEMP2,TGFB2,CDK6,EPHB3,FBLN2,COL26A1,SFRP2,LIMS1,ITGA4,SERPINE2,WDPCP
GO:BP	striated muscle cell differentiation	GO:0051146	1.8613e-11	10.7302	287	406	31	MYH9,LMNA,PLEC,TPM1,EHD2,KRT19,CD9,PDGFRB,TNNT2,CSRP1,KRT8,IGF2,TMEM119,SGCD,PRKAR1A,MYL9,DMD,WNT1,ITGB1,IGFBP5,MMP14,PDLIM5,PRKG1,PGM5,FLNC,TMOD1,ADPRHL1,NAGLU,KLHL41,MEIS1,MYO18B
GO:BP	regulation of cell motility	GO:2000145	2.07211e-11	10.6836	988	406	59	ANXA1,LMNA,CAVIN1,FN1,TPM1,GLIPR2,CD9,ARHGDIB,THBS1,MYO1C,PDGFRB,LGALS3,IGFBP3,VTN,S100A11,MMP2,ICAM1,HSPB1,EMILIN2,DCN,AQP1,LAMA4,GPNMB,RARRES2,DDR2,VCL,MYADM,PRCP,LAMB1,LAMA1,EPPK1,ITGB1,STAT3,ITGA5,IGFBP5,MMP14,TF,APOE,PPM1F,PRKG1,RRAS,COL1A1,TGFB2,SRPX2,COL3A1,CDK6,PDGFC,SULF1,ATP7A,SFRP2,SPARC,CYGB,ITGA4,KRT5,SERPINE2,SH3BP1,CERS2,WDPCP,NEXN
GO:BP	regulation of cell migration	GO:0030334	6.94163e-11	10.1585	928	406	56	ANXA1,LMNA,FN1,TPM1,GLIPR2,CD9,ARHGDIB,THBS1,MYO1C,PDGFRB,LGALS3,IGFBP3,VTN,S100A11,MMP2,ICAM1,HSPB1,EMILIN2,DCN,AQP1,LAMA4,GPNMB,RARRES2,DDR2,VCL,MYADM,PRCP,LAMB1,LAMA1,EPPK1,ITGB1,STAT3,ITGA5,IGFBP5,MMP14,APOE,PPM1F,PRKG1,RRAS,COL1A1,TGFB2,SRPX2,COL3A1,PDGFC,SULF1,ATP7A,SFRP2,SPARC,CYGB,ITGA4,KRT5,SERPINE2,SH3BP1,CERS2,WDPCP,NEXN
GO:BP	animal organ morphogenesis	GO:0009887	8.39747e-11	10.0759	1050	406	60	ANXA6,SERPINH1,TPM1,HOXB4,PARVA,CTHRC1,TNNT2,MAN2A1,NR3C1,NPNT,BMP1,CTSZ,NFKB1,MMP2,YAP1,IGF2,TGM2,DCN,TMEM119,AQP1,FBN1,PTK7,LAMB1,LAMA1,WNT1,ILK,FREM1,MFAP2,STAT3,COL18A1,PLOD3,IGFBP5,MMP14,MGP,FBN2,METTL7A,TH,ALDH1A2,COL1A1,NECTIN3,COL5A2,CRIP1,FRAS1,EFEMP2,TGFB2,ABLIM1,COL3A1,PDGFC,DCHS1,SULF1,SFRP2,ADPRHL1,WLS,NAGLU,FRZB,ROR1,COL1A2,MEIS1,WDPCP,GPC3
GO:BP	regulation of locomotion	GO:0040012	1.217e-10	9.91471	1029	406	59	ANXA1,LMNA,CAVIN1,FN1,TPM1,GLIPR2,CD9,ARHGDIB,THBS1,MYO1C,PDGFRB,LGALS3,IGFBP3,VTN,S100A11,MMP2,ICAM1,HSPB1,EMILIN2,DCN,AQP1,LAMA4,GPNMB,RARRES2,DDR2,VCL,MYADM,PRCP,LAMB1,LAMA1,EPPK1,ITGB1,STAT3,ITGA5,IGFBP5,MMP14,TF,APOE,PPM1F,PRKG1,RRAS,COL1A1,TGFB2,SRPX2,COL3A1,CDK6,PDGFC,SULF1,ATP7A,SFRP2,SPARC,CYGB,ITGA4,KRT5,SERPINE2,SH3BP1,CERS2,WDPCP,NEXN
GO:BP	regulation of cell-substrate adhesion	GO:0010810	1.77787e-10	9.7501	214	406	26	TLN1,FN1,THBS1,S100A10,NPNT,VTN,COL16A1,VCL,MYADM,DMD,WNT1,ILK,ITGA5,NID1,MMP14,GBP1,PPM1F,RRAS,COL1A1,RSU1,EFEMP2,CDK6,FBLN2,COL26A1,LIMS1,WDPCP
GO:BP	regulation of multicellular organismal process	GO:0051239	2.3511e-10	9.62873	2968	406	114	ANXA1,ANXA2,LMNA,ANXA6,LGALS1,FN1,TPM1,GLIPR2,ALDH1A1,LUM,CD9,ARHGDIB,THBS1,HSPG2,HSPB7,S100A10,TNNT2,MAN2A1,TFRC,LGALS3,NPNT,VTN,BMP1,NFKB1,MMP2,YAP1,PTGES,IGF2,HSPB1,ANXA4,EMILIN2,TGM2,PLSCR1,RAB11FIP1,HSPB6,IFI16,DCN,TMEM119,PTGDS,AQP1,LAMA4,FAP,GPNMB,DDR2,ATP2B1,VCL,PRKAR1A,COL4A2,MYL9,NEFL,PRCP,ADD3,BIN1,FBN1,LAMA1,CUL7,DMD,WNT1,EPPK1,ITGB1,MFAP2,RBP1,STAT3,LMCD1,KREMEN2,ATP2A1,ITGA5,IGFBP5,MMP14,MGP,FBN2,S100A13,LNPEP,TF,GBP1,TH,APOE,PPM1F,PRKG1,RRAS,COL1A1,YBX3,RFTN1,TGFB2,SRPX2,CDK6,FXYD1,ECE1,AFAP1L2,EPHB3,PDGFC,PTGIS,SULF1,LOXL2,SFRP2,SPARC,CYGB,SHC1,FRZB,SPON2,LTBP1,DES,FRMD8,ATP11C,TNNC2,SERPINE2,MEIS1,ABCD1,SH3BP1,CERS2,PRKAB2,WDPCP,HRC,CDKN1C
GO:BP	locomotion	GO:0040011	6.38439e-10	9.19488	1225	406	64	ANXA1,LMNA,PLEC,CAVIN1,FN1,TPM1,GLIPR2,CD9,ARHGDIB,THBS1,MYO1C,PDGFRB,PARVA,LGALS3,IGFBP3,VTN,S100A11,MMP2,ICAM1,HSPB1,EMILIN2,DCN,AQP1,LAMA4,GPNMB,RARRES2,DDR2,VCL,NEFL,MYADM,PRCP,LAMB1,LAMA1,EPPK1,S100A4,ITGB1,STAT3,ITGA5,IGFBP5,MMP14,TF,APOE,PPM1F,PRKG1,RRAS,COL1A1,TGFB2,SRPX2,COL3A1,CDK6,PDGFC,SULF1,ATP7A,SFRP2,SPARC,ITGA1,CYGB,ITGA4,KRT5,SERPINE2,SH3BP1,CERS2,WDPCP,NEXN
GO:BP	striated muscle cell development	GO:0055002	8.64643e-10	9.06316	72	406	16	PLEC,TPM1,KRT19,PDGFRB,TNNT2,CSRP1,KRT8,PRKAR1A,MYL9,DMD,ITGB1,PGM5,FLNC,TMOD1,ADPRHL1,KLHL41
GO:BP	cytoskeleton organization	GO:0007010	8.86372e-10	9.05238	1461	406	71	GSN,MYH9,LMNA,PLEC,TLN1,TPM1,EHD2,KRT19,LIMA1,MYO1C,PDGFRB,S100A10,TNNT2,ARPC1B,KANK4,CSRP1,KRT8,KRT18,SMTNL2,AQP1,PRKAR1A,SYNPO,MYL9,NEFL,ACTN1,NEFM,MYADM,TLN2,TPPP3,ADD3,BIN1,TUBB6,CUL7,DMD,EPPK1,ITGB1,CCDC8,CDC42EP1,KANK2,FHL3,PDLIM7,PXN,PDLIM5,TF,SVIL,APOE,ARHGAP28,PPM1F,PRKG1,AKAP2,VASP,PGM5,ABLIM1,FLNC,NEK7,TMOD1,PLS3,TPM2,ADPRHL1,SHC1,CRYAB,KLHL41,KRT5,PACSIN3,DES,ARAP1,SH3BP1,PDLIM4,WDPCP,FMNL3,NEXN
GO:BP	cell differentiation	GO:0030154	2.6402e-09	8.57836	4310	406	144	ANXA1,ANXA2,MYH9,LMNA,PLEC,ANXA6,SERPINH1,LGALS1,FN1,TPM1,GLIPR2,EHD2,HOXB4,KRT19,CD9,KIF13B,HSPG2,DLK1,PDGFRB,CTHRC1,S100A10,TNNT2,ADAMTSL1,MAN2A1,NR3C1,S100A6,TFRC,LGALS3,NPNT,IGFBP3,VTN,CSRP1,BMP1,CD63,NFKB2,NFKB1,MMP2,ICAM1,YAP1,KRT8,IGF2,ANXA4,CTSB,TGM2,NDRG1,IFI16,COL6A1,TMEM119,SGCD,LAMA4,RARRES2,S100B,DDR2,VCL,PRKAR1A,COL4A2,MYL9,NEFL,ACTN1,MYADM,BIN1,FBN1,PTK7,LAMB1,SDC2,LAMA1,CUL7,DMD,WNT1,LAMC1,ILK,S100A4,ITGB1,CSPG4,RRBP1,POFUT2,RBP1,STAT3,GSTK1,LAMB2,PLOD3,P3H1,COL4A1,ITGA5,NID1,PDLIM7,IGFBP5,MMP14,MGP,FBN2,METTL7A,TAGLN,PDLIM5,MOV10,TF,TH,ALDH1A2,APOE,PRKG1,RRAS,COL1A1,VASP,COL5A2,YBX3,PGM5,EFEMP2,TGFB2,COL3A1,CDK6,FLNC,ECE1,EPHB3,TMOD1,DCHS1,SULF1,ATP7A,MXRA8,METRNL,LOXL2,SFRP2,MRC2,ADPRHL1,ITGA1,ITGA4,NAGLU,FRZB,KLHL41,ROR1,KRT5,CLN5,ATP11C,UNC45B,SERPINE2,TPP1,MEIS1,PBXIP1,SH3BP1,CERS2,EGFL7,WDPCP,MYO18B,GPC3,NEXN,CDKN1C
GO:BP	cellular developmental process	GO:0048869	2.68924e-09	8.57037	4311	406	144	ANXA1,ANXA2,MYH9,LMNA,PLEC,ANXA6,SERPINH1,LGALS1,FN1,TPM1,GLIPR2,EHD2,HOXB4,KRT19,CD9,KIF13B,HSPG2,DLK1,PDGFRB,CTHRC1,S100A10,TNNT2,ADAMTSL1,MAN2A1,NR3C1,S100A6,TFRC,LGALS3,NPNT,IGFBP3,VTN,CSRP1,BMP1,CD63,NFKB2,NFKB1,MMP2,ICAM1,YAP1,KRT8,IGF2,ANXA4,CTSB,TGM2,NDRG1,IFI16,COL6A1,TMEM119,SGCD,LAMA4,RARRES2,S100B,DDR2,VCL,PRKAR1A,COL4A2,MYL9,NEFL,ACTN1,MYADM,BIN1,FBN1,PTK7,LAMB1,SDC2,LAMA1,CUL7,DMD,WNT1,LAMC1,ILK,S100A4,ITGB1,CSPG4,RRBP1,POFUT2,RBP1,STAT3,GSTK1,LAMB2,PLOD3,P3H1,COL4A1,ITGA5,NID1,PDLIM7,IGFBP5,MMP14,MGP,FBN2,METTL7A,TAGLN,PDLIM5,MOV10,TF,TH,ALDH1A2,APOE,PRKG1,RRAS,COL1A1,VASP,COL5A2,YBX3,PGM5,EFEMP2,TGFB2,COL3A1,CDK6,FLNC,ECE1,EPHB3,TMOD1,DCHS1,SULF1,ATP7A,MXRA8,METRNL,LOXL2,SFRP2,MRC2,ADPRHL1,ITGA1,ITGA4,NAGLU,FRZB,KLHL41,ROR1,KRT5,CLN5,ATP11C,UNC45B,SERPINE2,TPP1,MEIS1,PBXIP1,SH3BP1,CERS2,EGFL7,WDPCP,MYO18B,GPC3,NEXN,CDKN1C
GO:BP	response to stimulus	GO:0050896	5.60521e-09	8.25141	8955	406	242	AHNAK,ANXA1,GSN,ANXA2,MYH9,LMNA,PLEC,ANXA6,SERPINH1,TLN1,LGALS1,FN1,SNAP23,TPM1,GLIPR2,ALDH1A1,OGN,KRT19,CD9,ARHGDIB,GLB1,THBS1,KIF13B,HSPG2,HSPB7,MYO1C,DLK1,LMAN1,PDGFRB,PLIN2,HTRA3,EHD4,GPX8,PARVA,OLFML3,CTHRC1,S100A10,TNNT2,MYOF,FMOD,VWA1,NR3C1,S100A6,TFRC,ENDOD1,LGALS3,NPNT,MXRA5,ARPC1B,SERPINB9,IGFBP3,VTN,CSRP1,BMP1,CD63,NFKB2,NFKB1,S100A11,PLOD2,MMP2,ICAM1,YAP1,PTGES,KRT8,GPRC5C,IGF2,FCGRT,UBA7,KRT18,HSPB1,RAB34,ANXA4,CTSB,EMILIN2,TGM2,PLSCR1,NDRG1,IFI16,ME1,PAPSS2,COL6A1,DCN,COL6A3,PTGDS,SGCD,OLFML1,COL6A2,AQP1,FAP,COL16A1,GPNMB,RARRES2,S100B,DDR2,ATP2B1,VCL,PRKAR1A,COL4A2,ASS1,BCAT2,MYL9,NEFL,KCTD12,MYADM,PRCP,ADD3,FBN1,PXDN,PTK7,LAMB1,LAMA1,DMD,WNT1,EPPK1,LAMC1,ILK,SRPX,S100A4,PLOD1,TMEM109,ITGB1,CSPG4,SLC25A24,SULT1A1,RBP1,STAT3,COL18A1,LMCD1,GSTK1,KREMEN2,LAMB2,ATP2A1,MVP,SERPINB6,MGST2,COL4A1,ITGA5,KANK2,NID1,OLFML2B,CD44,ANXA11,IGFBP5,FKBP10,MMP14,PXN,FBN2,RCN3,S100A13,LNPEP,MOV10,TF,GBP1,GPX7,TH,ALDH1A2,APOE,ARHGAP28,PPM1F,PRKG1,CILP,AKAP2,RRAS,BCAM,COL1A1,COL5A2,YBX3,RSU1,TBC1D4,IGF2R,CRIP1,OSTF1,HAAO,ARSA,RFTN1,GGCX,TGFB2,COL3A1,CDK6,ECE1,AFAP1L2,EPHB3,NEK7,TPD52L1,ADSS1,PDGFC,PGAM2,DCHS1,PTGIS,SULF1,ATP7A,METRNL,LOXL2,IKBIP,SFRP2,ITGA1,PRDX6,H6PD,CYGB,WLS,SHC1,LIMS1,ITGA4,SORCS2,CRYAB,NAGLU,FRZB,SPON2,CLEC11A,LTBP1,PTGS1,ROR1,POLR1G,KRT5,FRMD8,ARAP1,CYBRD1,COL1A2,SERPINE2,GIT2,ABCD1,DTNA,OLFML2A,PBXIP1,SH3BP1,NIBAN1,CERS2,EGFL7,PRKAB2,WDPCP,BAG3,UGGT2,DGKA,NQO1,SESN3,PRELP,HRC,TSPYL5,CA3,GPC3,MTARC2,CDKN1C
GO:BP	skeletal system development	GO:0001501	5.76176e-09	8.23944	524	406	38	ANXA2,ANXA6,SERPINH1,OGN,HOXB4,BMP1,MMP2,TGM2,PAPSS2,BGN,TMEM119,DDR2,FBN1,DMD,WNT1,FREM1,COL18A1,P3H1,CD44,MMP14,MGP,FBN2,COL1A1,COL5A2,TGFB2,COL3A1,PDGFC,DCHS1,SULF1,PLS3,ATP7A,LOXL2,SFRP2,FRZB,COL1A2,PBXIP1,PRELP,CDKN1C
GO:BP	myofibril assembly	GO:0030239	6.63344e-09	8.17826	69	406	15	PLEC,TPM1,KRT19,PDGFRB,TNNT2,CSRP1,KRT8,PRKAR1A,MYL9,ITGB1,PGM5,FLNC,TMOD1,ADPRHL1,KLHL41
GO:BP	tissue morphogenesis	GO:0048729	7.11134e-09	8.14805	633	406	42	TPM1,HOXB4,CTHRC1,TNNT2,NR3C1,NPNT,CTSZ,MMP2,YAP1,TGM2,VCL,PRKAR1A,PTK7,LAMA1,WNT1,ILK,ITGB1,POFUT2,PLOD3,COL4A1,ITGA5,CD44,IGFBP5,MMP14,FREM2,ALDH1A2,VASP,FRAS1,EFEMP2,TGFB2,COL3A1,DCHS1,SULF1,ATP7A,SFRP2,WLS,NAGLU,FRZB,ROR1,SH3BP1,WDPCP,GPC3
GO:BP	angiogenesis	GO:0001525	7.67404e-09	8.11498	529	406	38	ANXA1,ANXA2,MYH9,FN1,THBS1,HSPG2,PDGFRB,PARVA,MMP2,HSPB1,EMILIN2,HSPB6,DCN,AQP1,FAP,GPNMB,COL4A2,PRCP,PXDN,ITGB1,CSPG4,STAT3,COL4A1,ITGA5,MMP14,RRAS,TGFB2,SRPX2,EPHB3,PTGIS,SULF1,LOXL2,SFRP2,SPARC,SHC1,MEIS1,EGFL7,FMNL3
GO:BP	response to endogenous stimulus	GO:0009719	1.8051e-08	7.7435	1696	406	75	ANXA1,KRT19,CD9,GLB1,THBS1,MYO1C,PDGFRB,HTRA3,EHD4,FMOD,NR3C1,NPNT,MXRA5,ARPC1B,SERPINB9,VTN,CD63,NFKB1,MMP2,ICAM1,YAP1,IGF2,HSPB1,CTSB,TGM2,ME1,COL6A1,DCN,PTGDS,AQP1,COL16A1,RARRES2,DDR2,ATP2B1,PRKAR1A,COL4A2,ASS1,NEFL,PRCP,FBN1,DMD,WNT1,ILK,ITGB1,STAT3,COL4A1,ITGA5,KANK2,CD44,IGFBP5,MMP14,PXN,FBN2,TH,APOE,CILP,COL1A1,COL5A2,TBC1D4,ARSA,TGFB2,COL3A1,PDGFC,SULF1,ATP7A,SFRP2,SHC1,LIMS1,ITGA4,LTBP1,COL1A2,NQO1,SESN3,GPC3,CDKN1C
GO:BP	collagen metabolic process	GO:0032963	1.90191e-08	7.72081	101	406	17	SERPINH1,MMP2,CTSB,FAP,DDR2,ITGB1,PLOD3,P3H1,MMP14,RCN3,COL1A1,P3H4,MRC2,CYGB,NAGLU,PCOLCE,COL1A2
GO:BP	ameboidal-type cell migration	GO:0001667	3.51078e-08	7.4546	429	406	33	ANXA1,MYH9,PLEC,ANXA6,FN1,GLIPR2,ARHGDIB,THBS1,HSPB1,DCN,AQP1,FAP,DDR2,PRCP,EPPK1,ILK,ITGB1,KANK2,PXN,APOE,PPM1F,TNS1,RRAS,TGFB2,SRPX2,CD248,LOXL2,SPARC,CYGB,ITGA4,SH3BP1,WDPCP,GPC3
GO:BP	embryo development	GO:0009790	4.2478e-08	7.37184	1120	406	57	MYH9,FN1,HOXB4,KRT19,CTHRC1,MAN2A1,VTN,MMP2,YAP1,KRT8,IGF2,COL6A1,LAMA4,RARRES2,PRKAR1A,COL4A2,MYADM,FBN1,PTK7,LAMB1,LAMA1,WNT1,ITGB1,MFAP2,POFUT2,COL18A1,PLOD3,ITGA5,SEC24D,FKBP10,MMP14,FREM2,FBN2,TH,ALDH1A2,COL1A1,VASP,COL5A2,YBX3,FRAS1,TGFB2,COL3A1,ECE1,DCHS1,SULF1,ATP7A,SFRP2,WLS,ITGA4,NAGLU,FRZB,MEIS1,WDPCP,MYO18B,MGAT1,GPC3,CDKN1C
GO:BP	regulation of developmental process	GO:0050793	4.45375e-08	7.35127	2465	406	95	ANXA1,ANXA2,MYH9,FN1,TPM1,GLIPR2,EHD2,HOXB4,THBS1,KIF13B,HSPG2,PARVA,CTHRC1,S100A10,MAN2A1,TFRC,NPNT,IGFBP3,BMP1,NFKB1,YAP1,IGF2,HSPB1,EMILIN2,TGM2,HSPB6,DCN,TMEM119,AQP1,LAMA4,GPNMB,RARRES2,S100B,DDR2,ATP2B1,VCL,COL4A2,NEFL,BIN1,FBN1,PTK7,LAMB1,SDC2,LAMA1,CUL7,DMD,WNT1,EPPK1,LAMC1,ILK,ITGB1,POFUT2,RBP1,STAT3,CDC42EP1,LAMB2,ITGA5,NID1,CD44,IGFBP5,MMP14,MGP,FBN2,PDLIM5,MOV10,APOE,AKAP2,RRAS,COL1A1,COL5A2,YBX3,EFEMP2,TGFB2,SRPX2,CDK6,EPHB3,PTGIS,SULF1,METRNL,LOXL2,SFRP2,SPARC,SHC1,FRZB,KLHL41,ROR1,ATP11C,ARAP1,SERPINE2,MEIS1,CERS2,WDPCP,FMNL3,GPC3,CDKN1C
GO:BP	positive regulation of cell-substrate adhesion	GO:0010811	6.12701e-08	7.21275	124	406	18	FN1,S100A10,NPNT,VTN,COL16A1,MYADM,DMD,ILK,ITGA5,NID1,PPM1F,RRAS,RSU1,EFEMP2,CDK6,FBLN2,COL26A1,LIMS1
GO:BP	actomyosin structure organization	GO:0031032	1.31481e-07	6.88114	202	406	22	MYH9,PLEC,TPM1,KRT19,PDGFRB,S100A10,TNNT2,CSRP1,KRT8,PRKAR1A,SYNPO,MYL9,ITGB1,PXN,ARHGAP28,PPM1F,PGM5,FLNC,TMOD1,ADPRHL1,KLHL41,ARAP1
GO:BP	basement membrane organization	GO:0071711	1.33563e-07	6.87432	37	406	11	NID2,PXDN,LAMB1,LAMA1,LAMC1,ITGB1,LAMB2,PLOD3,COL4A1,NID1,COL3A1
GO:BP	integrin-mediated signaling pathway	GO:0007229	1.86632e-07	6.72901	116	406	17	MYH9,TLN1,FN1,CD63,COL16A1,LAMB1,LAMA1,LAMC1,ILK,ITGB1,LAMB2,ITGA5,NID1,COL3A1,ITGA1,LIMS1,ITGA4
GO:BP	coagulation	GO:0050817	2.97694e-07	6.52623	231	406	23	ANXA2,MYH9,TLN1,CD9,THBS1,LMAN1,VTN,CSRP1,HSPB1,ANXA4,EMILIN2,PLSCR1,PAPSS2,FAP,VCL,MYL9,ILK,APOE,PRKG1,GGCX,COL3A1,SERPINE2,DGKA
GO:BP	morphogenesis of an epithelium	GO:0002009	4.15125e-07	6.38182	524	406	35	HOXB4,CTHRC1,NR3C1,NPNT,CTSZ,MMP2,YAP1,TGM2,VCL,PTK7,LAMA1,WNT1,ILK,ITGB1,PLOD3,COL4A1,ITGA5,CD44,IGFBP5,MMP14,FREM2,ALDH1A2,VASP,FRAS1,TGFB2,DCHS1,SULF1,ATP7A,SFRP2,NAGLU,FRZB,ROR1,SH3BP1,WDPCP,GPC3
GO:BP	regulation of cell population proliferation	GO:0042127	4.21572e-07	6.37513	2184	406	85	ANXA1,LMNA,FN1,TPM1,OGN,CD9,THBS1,KIF13B,HSPG2,PDGFRB,CTHRC1,TES,S100A6,TFRC,LGALS3,IGFBP3,S100A11,MMP2,ICAM1,YAP1,PTGES,IGF2,EMILIN2,NDRG1,TMEM119,PTGDS,AQP1,FAP,GPNMB,S100B,DDR2,PRKAR1A,NEFL,PTK7,LAMB1,SDC2,CUL7,DMD,WNT1,EPPK1,LAMC1,ILK,SRPX,ITGB1,STAT3,COL18A1,CDC42EP1,P3H1,KANK2,CD44,IGFBP5,S100A13,PDLIM5,MOV10,ALDH1A2,APOE,PRKG1,EFEMP2,TGFB2,CD248,CDK6,EPHB3,PDGFC,SULF1,ATP7A,SFRP2,SPARC,ITGA1,SHC1,ITGA4,FRZB,KLHL41,CLEC11A,PTGS1,ROR1,ARAP1,SERPINE2,MEIS1,PBXIP1,CERS2,EGFL7,WDPCP,TSPYL5,GPC3,CDKN1C
GO:BP	positive regulation of cell adhesion	GO:0045785	4.57631e-07	6.33948	473	406	33	ANXA1,LGALS1,FN1,TPM1,S100A10,TFRC,NPNT,VTN,IGF2,EMILIN2,TGM2,COL16A1,MYADM,LAMB1,LAMA1,DMD,LAMC1,ILK,LAMB2,ITGA5,NID1,CD44,PPM1F,RRAS,RSU1,EFEMP2,TGFB2,CDK6,FBLN2,COL26A1,SFRP2,LIMS1,ITGA4
GO:BP	muscle system process	GO:0003012	4.64547e-07	6.33297	422	406	31	GSN,LMNA,ANXA6,TPM1,TNNT2,MYOF,SNTB1,NPNT,SGCD,ATP2B1,MYL9,BIN1,DMD,LMCD1,ATP2A1,IGFBP5,PDLIM5,PRKG1,TNNI2,FXYD1,TMOD1,PGAM2,SULF1,TPM2,CRYAB,KLHL41,DES,TNNC2,MEIS1,DTNA,HRC
GO:BP	cell-cell adhesion	GO:0098609	5.45429e-07	6.26326	939	406	49	ANXA1,ANXA2,MYH9,TLN1,LGALS1,CD9,PARVA,TFRC,LGALS3,NPNT,CSRP1,S100A11,ICAM1,IGF2,KRT18,HSPB1,EMILIN2,GPNMB,VCL,PRKAR1A,ASS1,MYL9,MYADM,TLN2,PTK7,LAMB1,WNT1,ILK,ITGB1,CDC42EP1,ITGA5,CD44,PDLIM5,LPP,PPM1F,PRKG1,NECTIN3,TGFB2,SRPX2,EPHB3,DCHS1,SCARF2,IGDCC4,ITGA1,SHC1,LIMS1,ITGA4,SERPINE2,NEXN
GO:BP	bone development	GO:0060348	5.80088e-07	6.23651	218	406	22	ANXA2,ANXA6,SERPINH1,OGN,HOXB4,TGM2,PAPSS2,BGN,TMEM119,DDR2,FBN1,DMD,WNT1,FREM1,P3H1,MMP14,COL1A1,COL3A1,PDGFC,DCHS1,SULF1,PLS3
GO:BP	epithelium development	GO:0060429	5.95965e-07	6.22478	1233	406	58	ANXA1,PLEC,HOXB4,KRT19,CTHRC1,NR3C1,LGALS3,NPNT,CTSZ,MMP2,ICAM1,YAP1,ANXA4,CTSB,TGM2,AQP1,VCL,MYADM,PTK7,LAMA1,DMD,WNT1,EPPK1,ILK,ITGB1,GSTK1,LAMB2,PLOD3,COL4A1,ITGA5,KANK2,CD44,IGFBP5,MMP14,FREM2,RCN3,TAGLN,ALDH1A2,VASP,FRAS1,TGFB2,CDK6,ECE1,TMOD1,DCHS1,SULF1,ATP7A,SFRP2,NAGLU,FRZB,ROR1,KRT5,SERPINE2,TPP1,SH3BP1,WDPCP,GPC3,CDKN1C
GO:BP	embryonic morphogenesis	GO:0048598	6.31367e-07	6.19972	615	406	38	FN1,HOXB4,CTHRC1,VTN,MMP2,YAP1,IGF2,COL6A1,PRKAR1A,COL4A2,MYADM,FBN1,PTK7,LAMB1,WNT1,ITGB1,MFAP2,POFUT2,ITGA5,MMP14,FREM2,FBN2,TH,ALDH1A2,VASP,COL5A2,FRAS1,TGFB2,ECE1,SULF1,SFRP2,WLS,ITGA4,NAGLU,FRZB,WDPCP,GPC3,CDKN1C
GO:BP	heart development	GO:0007507	8.75629e-07	6.05768	594	406	37	LMNA,PLEC,FN1,TPM1,HSPB7,PDGFRB,PARVA,TNNT2,MMP2,YAP1,SGCD,PRKAR1A,FBN1,PTK7,ILK,ITGB1,PDLIM7,FREM2,PDLIM5,TH,ALDH1A2,PRKG1,CRIP1,TGFB2,COL3A1,ECE1,DCHS1,SFRP2,CRELD1,ADPRHL1,SHC1,NAGLU,GYS1,MEIS1,PDLIM4,MYO18B,GPC3
GO:BP	cell-substrate junction assembly	GO:0007044	9.52331e-07	6.02121	96	406	15	PLEC,TLN1,FN1,THBS1,S100A10,COL16A1,VCL,ACTN1,LAMC1,ITGA5,MMP14,PPM1F,TNS1,LIMS1,WDPCP
GO:BP	cell population proliferation	GO:0008283	1.11306e-06	5.95348	3218	406	110	ANXA1,GSN,MYH9,LMNA,FN1,TPM1,EHD2,OGN,HOXB4,LIMA1,CD9,THBS1,KIF13B,HSPG2,PDGFRB,EHD4,PARVA,CTHRC1,TES,ADAMTSL1,S100A6,TFRC,LGALS3,IGFBP3,S100A11,MMP2,ICAM1,YAP1,PTGES,IGF2,EMP3,RAB34,EMILIN2,NDRG1,TMEM119,PTGDS,AQP1,FAP,GPNMB,S100B,DDR2,VCL,PRKAR1A,NEFL,PTK7,LAMB1,SDC2,LAMA1,CUL7,DMD,WNT1,EPPK1,LAMC1,ILK,SRPX,ITGB1,CSPG4,STAT3,COL18A1,CDC42EP1,LAMB2,P3H1,KANK2,CD44,IGFBP5,MMP14,S100A13,PDLIM5,MOV10,ALDH1A2,APOE,PRKG1,VASP,EFEMP2,TGFB2,CD248,ABLIM1,COL3A1,CDK6,ECE1,EPHB3,PDGFC,DCHS1,SULF1,ATP7A,LOXL2,SFRP2,SPARC,ITGA1,SHC1,ITGA4,FRZB,KLHL41,CLEC11A,PTGS1,ROR1,ARAP1,SERPINE2,MEIS1,ABCD1,PBXIP1,SH3BP1,CERS2,EGFL7,WDPCP,FMNL3,TSPYL5,GPC3,NEXN,CDKN1C
GO:BP	enzyme-linked receptor protein signaling pathway	GO:0007167	1.15065e-06	5.93906	960	406	49	THBS1,MYO1C,PDGFRB,HTRA3,FMOD,NPNT,IGFBP3,VTN,CD63,MMP2,IGF2,HSPB1,DCN,RARRES2,DDR2,COL4A2,FBN1,WNT1,ILK,CSPG4,STAT3,MVP,COL4A1,ITGA5,IGFBP5,PXN,FBN2,LNPEP,TF,CILP,AKAP2,COL1A1,IGF2R,TGFB2,COL3A1,AFAP1L2,EPHB3,PDGFC,SULF1,SFRP2,ITGA1,SHC1,LTBP1,ROR1,POLR1G,COL1A2,SESN3,GPC3,CDKN1C
GO:BP	blood coagulation	GO:0007596	1.15836e-06	5.93616	226	406	22	ANXA2,MYH9,TLN1,CD9,THBS1,LMAN1,VTN,CSRP1,HSPB1,EMILIN2,PLSCR1,PAPSS2,FAP,VCL,MYL9,ILK,APOE,PRKG1,GGCX,COL3A1,SERPINE2,DGKA
GO:BP	positive regulation of integrin-mediated signaling pathway	GO:2001046	1.39291e-06	5.85608	12	406	7	CD63,LAMB1,LAMA1,LAMC1,LAMB2,NID1,LIMS1
GO:BP	ossification	GO:0001503	1.42188e-06	5.84714	416	406	30	CTHRC1,NPNT,IGFBP3,BMP1,MMP2,YAP1,IGF2,COL6A1,TMEM119,DDR2,ATP2B1,ILK,RRBP1,KREMEN2,PDLIM7,IGFBP5,MMP14,MGP,FBN2,METTL7A,COL1A1,COL5A2,OSTF1,CDK6,DCHS1,SFRP2,MRC2,CLEC11A,COL1A2,GPC3
GO:BP	protein hydroxylation	GO:0018126	1.60741e-06	5.79387	26	406	9	PLOD2,P4HA2,PLOD1,PLOD3,P3H1,P4HA1,CRTAP,FKBP10,P3H4
GO:BP	hemostasis	GO:0007599	2.06911e-06	5.68422	233	406	22	ANXA2,MYH9,TLN1,CD9,THBS1,LMAN1,VTN,CSRP1,HSPB1,EMILIN2,PLSCR1,PAPSS2,FAP,VCL,MYL9,ILK,APOE,PRKG1,GGCX,COL3A1,SERPINE2,DGKA
GO:BP	regulation of cellular component organization	GO:0051128	2.48383e-06	5.60488	2419	406	89	AHNAK,ANXA1,GSN,ANXA2,MYH9,LMNA,TLN1,FN1,TPM1,EHD2,LIMA1,THBS1,KIF13B,MYO1C,LMAN1,PDGFRB,EHD4,S100A10,TFRC,LGALS3,IGFBP3,VTN,KANK4,CD63,ICAM1,YAP1,IGF2,TGM2,PLSCR1,DCN,FAP,COL16A1,DDR2,VCL,SYNPO,NEFL,MYADM,TPPP3,ADD3,BIN1,PTK7,LAMB1,SDC2,LAMA1,CUL7,DMD,WNT1,LAMC1,ITGB1,CCDC8,CDC42EP1,LAMB2,P3H1,KANK2,NID1,CD44,IGFBP5,MMP14,PXN,PDLIM5,MOV10,TF,SVIL,APOE,ARHGAP28,PPM1F,VASP,TBC1D4,EFEMP2,TGFB2,SRPX2,AEBP1,EPHB3,NEK7,TMOD1,ATP7A,SFRP2,LIMS1,CRYAB,FRZB,ROR1,PACSIN3,ARAP1,SERPINE2,SH3BP1,CERS2,WDPCP,GPC3,NEXN
GO:BP	cell-substrate junction organization	GO:0150115	2.62836e-06	5.58032	103	406	15	PLEC,TLN1,FN1,THBS1,S100A10,COL16A1,VCL,ACTN1,LAMC1,ITGA5,MMP14,PPM1F,TNS1,LIMS1,WDPCP
GO:BP	cell surface receptor signaling pathway	GO:0007166	2.92899e-06	5.53328	2783	406	98	ANXA1,MYH9,LMNA,TLN1,FN1,KRT19,THBS1,HSPG2,MYO1C,DLK1,PDGFRB,HTRA3,CTHRC1,FMOD,LGALS3,NPNT,IGFBP3,VTN,CD63,NFKB1,MMP2,ICAM1,YAP1,KRT8,IGF2,KRT18,HSPB1,RAB34,ANXA4,PLSCR1,DCN,COL16A1,RARRES2,DDR2,COL4A2,FBN1,PXDN,PTK7,LAMB1,LAMA1,WNT1,LAMC1,ILK,SRPX,ITGB1,CSPG4,STAT3,KREMEN2,LAMB2,MVP,COL4A1,ITGA5,NID1,CD44,IGFBP5,MMP14,PXN,FBN2,LNPEP,TF,GBP1,APOE,CILP,AKAP2,COL1A1,IGF2R,RFTN1,TGFB2,COL3A1,CDK6,ECE1,AFAP1L2,EPHB3,PDGFC,PGAM2,SULF1,SFRP2,ITGA1,WLS,SHC1,LIMS1,ITGA4,NAGLU,FRZB,LTBP1,ROR1,POLR1G,FRMD8,COL1A2,SERPINE2,PBXIP1,SH3BP1,EGFL7,WDPCP,BAG3,SESN3,GPC3,CDKN1C
GO:BP	cellular component assembly involved in morphogenesis	GO:0010927	4.56948e-06	5.34013	124	406	16	PLEC,TPM1,KRT19,CD9,PDGFRB,TNNT2,CSRP1,KRT8,PRKAR1A,MYL9,ITGB1,PGM5,FLNC,TMOD1,ADPRHL1,KLHL41
GO:BP	response to chemical	GO:0042221	4.69145e-06	5.32869	3975	406	126	ANXA1,GSN,LMNA,PLEC,SERPINH1,TPM1,ALDH1A1,KRT19,CD9,GLB1,THBS1,HSPG2,HSPB7,MYO1C,PDGFRB,PLIN2,GPX8,PARVA,TNNT2,NR3C1,TFRC,LGALS3,NPNT,ARPC1B,SERPINB9,NFKB2,NFKB1,MMP2,ICAM1,YAP1,PTGES,KRT8,IGF2,KRT18,HSPB1,CTSB,TGM2,PLSCR1,NDRG1,IFI16,ME1,COL6A1,COL6A3,PTGDS,COL6A2,AQP1,COL16A1,GPNMB,RARRES2,DDR2,ATP2B1,PRKAR1A,ASS1,BCAT2,NEFL,PRCP,ADD3,FBN1,PXDN,PTK7,WNT1,ILK,S100A4,ITGB1,SLC25A24,SULT1A1,RBP1,STAT3,COL18A1,GSTK1,SERPINB6,MGST2,COL4A1,KANK2,CD44,ANXA11,IGFBP5,MMP14,PXN,RCN3,TF,GBP1,GPX7,TH,ALDH1A2,APOE,PPM1F,COL1A1,COL5A2,YBX3,TBC1D4,IGF2R,CRIP1,HAAO,ARSA,RFTN1,TGFB2,COL3A1,CDK6,NEK7,ADSS1,PDGFC,PGAM2,PTGIS,ATP7A,LOXL2,SFRP2,ITGA1,PRDX6,H6PD,CYGB,SHC1,LIMS1,ITGA4,CRYAB,NAGLU,SPON2,PTGS1,CYBRD1,COL1A2,ABCD1,BAG3,UGGT2,NQO1,SESN3,MTARC2
GO:BP	muscle contraction	GO:0006936	5.56535e-06	5.25451	339	406	26	GSN,ANXA6,TPM1,TNNT2,MYOF,SNTB1,NPNT,SGCD,ATP2B1,MYL9,BIN1,DMD,ATP2A1,PRKG1,TNNI2,FXYD1,TMOD1,PGAM2,SULF1,TPM2,CRYAB,KLHL41,DES,TNNC2,DTNA,HRC
GO:BP	cellular response to endogenous stimulus	GO:0071495	7.13138e-06	5.14683	1458	406	62	ANXA1,THBS1,MYO1C,PDGFRB,HTRA3,EHD4,FMOD,NR3C1,NPNT,SERPINB9,VTN,CD63,NFKB1,MMP2,ICAM1,YAP1,IGF2,HSPB1,CTSB,TGM2,COL6A1,DCN,AQP1,COL16A1,RARRES2,DDR2,ATP2B1,PRKAR1A,COL4A2,ASS1,PRCP,FBN1,DMD,WNT1,ILK,STAT3,COL4A1,ITGA5,KANK2,CD44,IGFBP5,PXN,FBN2,TH,CILP,COL1A1,COL5A2,TBC1D4,TGFB2,COL3A1,PDGFC,SULF1,ATP7A,SFRP2,SHC1,LIMS1,ITGA4,LTBP1,COL1A2,SESN3,GPC3,CDKN1C
GO:BP	positive regulation of cell motility	GO:2000147	8.84207e-06	5.05345	560	406	34	ANXA1,CAVIN1,FN1,GLIPR2,THBS1,MYO1C,PDGFRB,LGALS3,VTN,S100A11,MMP2,ICAM1,HSPB1,AQP1,GPNMB,RARRES2,DDR2,MYADM,LAMB1,ITGB1,STAT3,ITGA5,IGFBP5,MMP14,TF,PPM1F,RRAS,COL1A1,TGFB2,SRPX2,PDGFC,ATP7A,SPARC,ITGA4
GO:BP	cell development	GO:0048468	8.98493e-06	5.04649	2762	406	96	ANXA1,ANXA2,MYH9,LMNA,PLEC,ANXA6,SERPINH1,LGALS1,FN1,TPM1,HOXB4,KRT19,KIF13B,PDGFRB,CTHRC1,S100A10,TNNT2,ADAMTSL1,MAN2A1,NR3C1,S100A6,TFRC,CSRP1,MMP2,ICAM1,YAP1,KRT8,TGM2,NDRG1,IFI16,SGCD,S100B,DDR2,VCL,PRKAR1A,MYL9,NEFL,ACTN1,MYADM,BIN1,FBN1,PTK7,LAMB1,SDC2,LAMA1,CUL7,DMD,WNT1,ILK,ITGB1,RBP1,STAT3,LAMB2,PLOD3,P3H1,MMP14,PDLIM5,MOV10,TF,TH,ALDH1A2,APOE,PRKG1,RRAS,VASP,YBX3,PGM5,EFEMP2,TGFB2,CDK6,FLNC,ECE1,EPHB3,TMOD1,SULF1,ATP7A,MXRA8,SFRP2,ADPRHL1,ITGA1,ITGA4,NAGLU,FRZB,KLHL41,ROR1,CLN5,ATP11C,SERPINE2,MEIS1,PBXIP1,CERS2,WDPCP,MYO18B,GPC3,NEXN,CDKN1C
GO:BP	cellular response to growth factor stimulus	GO:0071363	9.86906e-06	5.00572	679	406	38	ANXA1,THBS1,MYO1C,PDGFRB,HTRA3,EHD4,FMOD,NR3C1,NPNT,VTN,CD63,HSPB1,DCN,DDR2,COL4A2,FBN1,DMD,WNT1,ILK,STAT3,ITGA5,CD44,PXN,FBN2,TH,CILP,COL1A1,TGFB2,COL3A1,SULF1,ATP7A,SFRP2,SHC1,LIMS1,LTBP1,COL1A2,GPC3,CDKN1C
GO:BP	response to growth factor	GO:0070848	9.87615e-06	5.00541	709	406	39	ANXA1,THBS1,MYO1C,PDGFRB,HTRA3,EHD4,FMOD,NR3C1,NPNT,MXRA5,VTN,CD63,HSPB1,DCN,DDR2,COL4A2,FBN1,DMD,WNT1,ILK,STAT3,ITGA5,CD44,PXN,FBN2,TH,CILP,COL1A1,TGFB2,COL3A1,SULF1,ATP7A,SFRP2,SHC1,LIMS1,LTBP1,COL1A2,GPC3,CDKN1C
GO:BP	positive regulation of developmental process	GO:0051094	1.48906e-05	4.82709	1310	406	57	ANXA1,FN1,GLIPR2,EHD2,HOXB4,THBS1,CTHRC1,MAN2A1,TFRC,NPNT,IGFBP3,BMP1,NFKB1,YAP1,IGF2,HSPB1,EMILIN2,TGM2,HSPB6,DCN,TMEM119,AQP1,RARRES2,S100B,DDR2,ATP2B1,NEFL,BIN1,LAMB1,LAMA1,CUL7,DMD,WNT1,LAMC1,ILK,ITGB1,STAT3,LAMB2,ITGA5,NID1,MMP14,FBN2,APOE,RRAS,COL1A1,YBX3,EFEMP2,TGFB2,SRPX2,EPHB3,PTGIS,METRNL,LOXL2,SFRP2,FRZB,ATP11C,SERPINE2
GO:BP	positive regulation of locomotion	GO:0040017	1.71328e-05	4.76617	575	406	34	ANXA1,CAVIN1,FN1,GLIPR2,THBS1,MYO1C,PDGFRB,LGALS3,VTN,S100A11,MMP2,ICAM1,HSPB1,AQP1,GPNMB,RARRES2,DDR2,MYADM,LAMB1,ITGB1,STAT3,ITGA5,IGFBP5,MMP14,TF,PPM1F,RRAS,COL1A1,TGFB2,SRPX2,PDGFC,ATP7A,SPARC,ITGA4
GO:BP	response to acid chemical	GO:0001101	1.98017e-05	4.7033	137	406	16	PLEC,MMP2,KRT8,COL6A1,COL16A1,ASS1,COL18A1,COL4A1,COL1A1,COL5A2,COL3A1,PDGFC,ATP7A,COL1A2,NQO1,SESN3
GO:BP	cellular response to stimulus	GO:0051716	2.08973e-05	4.67991	7399	406	198	ANXA1,GSN,MYH9,LMNA,PLEC,ANXA6,TLN1,LGALS1,FN1,TPM1,GLIPR2,ALDH1A1,OGN,KRT19,CD9,ARHGDIB,THBS1,KIF13B,HSPG2,MYO1C,DLK1,PDGFRB,PLIN2,HTRA3,GPX8,PARVA,OLFML3,CTHRC1,FMOD,NR3C1,S100A6,TFRC,LGALS3,NPNT,SERPINB9,IGFBP3,VTN,BMP1,CD63,NFKB2,NFKB1,S100A11,MMP2,ICAM1,YAP1,PTGES,KRT8,GPRC5C,IGF2,UBA7,KRT18,HSPB1,RAB34,ANXA4,CTSB,TGM2,PLSCR1,NDRG1,IFI16,COL6A1,DCN,SGCD,OLFML1,AQP1,COL16A1,GPNMB,RARRES2,S100B,DDR2,ATP2B1,PRKAR1A,COL4A2,ASS1,BCAT2,NEFL,KCTD12,MYADM,PRCP,FBN1,PXDN,PTK7,LAMB1,LAMA1,DMD,WNT1,LAMC1,ILK,SRPX,S100A4,TMEM109,ITGB1,CSPG4,SLC25A24,SULT1A1,STAT3,LMCD1,GSTK1,KREMEN2,LAMB2,ATP2A1,MVP,SERPINB6,MGST2,COL4A1,ITGA5,KANK2,NID1,OLFML2B,CD44,IGFBP5,MMP14,PXN,FBN2,RCN3,S100A13,LNPEP,TF,GBP1,GPX7,TH,ALDH1A2,APOE,ARHGAP28,PPM1F,PRKG1,CILP,AKAP2,RRAS,BCAM,COL1A1,COL5A2,YBX3,RSU1,TBC1D4,IGF2R,CRIP1,OSTF1,RFTN1,TGFB2,COL3A1,CDK6,ECE1,AFAP1L2,EPHB3,NEK7,TPD52L1,ADSS1,PDGFC,PGAM2,DCHS1,PTGIS,SULF1,ATP7A,METRNL,SFRP2,ITGA1,PRDX6,CYGB,WLS,SHC1,LIMS1,ITGA4,SORCS2,CRYAB,NAGLU,FRZB,SPON2,CLEC11A,LTBP1,PTGS1,ROR1,POLR1G,FRMD8,ARAP1,COL1A2,SERPINE2,GIT2,ABCD1,DTNA,OLFML2A,PBXIP1,SH3BP1,NIBAN1,CERS2,EGFL7,PRKAB2,WDPCP,BAG3,UGGT2,DGKA,NQO1,SESN3,PRELP,HRC,TSPYL5,GPC3,MTARC2,CDKN1C
GO:BP	response to organic substance	GO:0010033	2.38928e-05	4.62173	2775	406	95	ANXA1,GSN,PLEC,SERPINH1,ALDH1A1,KRT19,CD9,GLB1,THBS1,HSPB7,MYO1C,PLIN2,TNNT2,NR3C1,TFRC,NPNT,ARPC1B,SERPINB9,NFKB2,NFKB1,MMP2,ICAM1,YAP1,KRT8,IGF2,KRT18,HSPB1,CTSB,TGM2,PLSCR1,IFI16,ME1,COL6A1,COL6A3,PTGDS,COL6A2,AQP1,COL16A1,RARRES2,DDR2,ATP2B1,PRKAR1A,ASS1,BCAT2,NEFL,PRCP,FBN1,PXDN,PTK7,WNT1,ILK,ITGB1,SLC25A24,RBP1,STAT3,COL18A1,MGST2,COL4A1,KANK2,CD44,ANXA11,IGFBP5,MMP14,PXN,RCN3,GBP1,TH,ALDH1A2,APOE,COL1A1,COL5A2,YBX3,TBC1D4,IGF2R,CRIP1,ARSA,RFTN1,TGFB2,COL3A1,CDK6,PDGFC,PTGIS,ATP7A,H6PD,SHC1,LIMS1,ITGA4,CRYAB,NAGLU,SPON2,COL1A2,BAG3,UGGT2,NQO1,SESN3
GO:BP	positive regulation of cell migration	GO:0030335	3.49636e-05	4.45638	534	406	32	ANXA1,FN1,GLIPR2,THBS1,MYO1C,PDGFRB,LGALS3,VTN,S100A11,MMP2,ICAM1,HSPB1,AQP1,GPNMB,RARRES2,DDR2,MYADM,LAMB1,ITGB1,STAT3,ITGA5,IGFBP5,MMP14,PPM1F,RRAS,COL1A1,TGFB2,SRPX2,PDGFC,ATP7A,SPARC,ITGA4
GO:BP	cellular response to acid chemical	GO:0071229	4.24221e-05	4.37241	91	406	13	PLEC,MMP2,COL6A1,COL16A1,ASS1,COL4A1,COL1A1,COL5A2,COL3A1,PDGFC,ATP7A,COL1A2,SESN3
GO:BP	formation of primary germ layer	GO:0001704	4.42347e-05	4.35424	126	406	15	FN1,VTN,MMP2,COL6A1,PRKAR1A,COL4A2,LAMB1,ITGB1,POFUT2,ITGA5,MMP14,COL5A2,SFRP2,WLS,ITGA4
GO:BP	cellular component morphogenesis	GO:0032989	4.84371e-05	4.31482	783	406	40	PLEC,FN1,TPM1,KRT19,CD9,KIF13B,PDGFRB,TNNT2,ADAMTSL1,S100A6,CSRP1,KRT8,S100B,VCL,PRKAR1A,MYL9,NEFL,PTK7,SDC2,CUL7,DMD,ITGB1,LAMB2,CD44,PDLIM5,MOV10,APOE,PRKG1,VASP,PGM5,FLNC,ECE1,EPHB3,TMOD1,ATP7A,ADPRHL1,ITGA1,ITGA4,KLHL41,NEXN
GO:BP	protein maturation	GO:0051604	5.17414e-05	4.28616	543	406	32	GSN,ANXA2,MYH9,SERPINH1,THBS1,LMAN1,S100A10,BMP1,CTSZ,HSPB1,HSPB6,IFI16,SPON1,PRCP,BAG2,POFUT2,FKBP9,P3H1,CRTAP,MMP14,FKBP11,AEBP1,PDIA5,ECE1,CPXM1,SIL1,CRYAB,NAGLU,CLN5,UNC45B,SERPINE2,BAG3
GO:BP	endodermal cell differentiation	GO:0035987	5.45663e-05	4.26308	49	406	10	FN1,VTN,MMP2,COL6A1,COL4A2,LAMB1,ITGA5,MMP14,COL5A2,ITGA4
GO:BP	cellular detoxification	GO:1990748	7.82869e-05	4.10631	113	406	14	ALDH1A1,GPX8,PTGES,PXDN,GSTK1,MGST2,GPX7,APOE,ATP7A,PRDX6,CYGB,PTGS1,NQO1,MTARC2
GO:BP	muscle tissue development	GO:0060537	8.52578e-05	4.06927	414	406	27	LMNA,PLEC,TPM1,PDGFRB,TNNT2,CSRP1,YAP1,IGF2,SGCD,PRKAR1A,DMD,ITGB1,IGFBP5,PDLIM5,SVIL,ALDH1A2,PRKG1,YBX3,PGM5,EFEMP2,TGFB2,COL3A1,ADPRHL1,NAGLU,KLHL41,MEIS1,MYO18B
GO:BP	response to stress	GO:0006950	9.04726e-05	4.04348	3909	406	120	AHNAK,ANXA1,GSN,ANXA2,MYH9,LMNA,PLEC,ANXA6,SERPINH1,TLN1,LGALS1,FN1,SNAP23,TPM1,CD9,THBS1,HSPG2,HSPB7,MYO1C,LMAN1,PLIN2,GPX8,S100A10,MYOF,VWA1,NR3C1,TFRC,ENDOD1,LGALS3,SERPINB9,VTN,CSRP1,NFKB2,NFKB1,PLOD2,MMP2,YAP1,PTGES,KRT8,UBA7,HSPB1,EMILIN2,PLSCR1,NDRG1,IFI16,PAPSS2,AQP1,FAP,RARRES2,DDR2,VCL,ASS1,MYL9,NEFL,PRCP,PXDN,PTK7,WNT1,EPPK1,ILK,SRPX,PLOD1,TMEM109,ITGB1,SLC25A24,STAT3,COL18A1,LAMB2,ATP2A1,SERPINB6,MGST2,ITGA5,CD44,FKBP10,MMP14,PXN,RCN3,MOV10,TF,GBP1,GPX7,TH,APOE,PRKG1,COL1A1,YBX3,CRIP1,RFTN1,GGCX,TGFB2,COL3A1,CDK6,AFAP1L2,NEK7,TPD52L1,ADSS1,PTGIS,ATP7A,METRNL,LOXL2,SFRP2,PRDX6,CYGB,SHC1,CRYAB,NAGLU,SPON2,PTGS1,SERPINE2,ABCD1,PBXIP1,NIBAN1,CERS2,BAG3,UGGT2,DGKA,NQO1,SESN3,PRELP,MTARC2
GO:BP	regulation of anatomical structure morphogenesis	GO:0022603	9.15041e-05	4.03856	866	406	42	ANXA1,MYH9,FN1,TPM1,THBS1,KIF13B,HSPG2,PARVA,CTHRC1,TFRC,HSPB1,EMILIN2,HSPB6,DCN,AQP1,GPNMB,COL4A2,NEFL,PTK7,SDC2,CUL7,ITGB1,STAT3,CDC42EP1,ITGA5,CD44,PDLIM5,MOV10,AKAP2,RRAS,TGFB2,EPHB3,PTGIS,SULF1,SFRP2,SPARC,SHC1,ROR1,ARAP1,WDPCP,FMNL3,GPC3
GO:BP	platelet activation	GO:0030168	9.23089e-05	4.03476	133	406	15	MYH9,TLN1,CD9,CSRP1,HSPB1,EMILIN2,PLSCR1,VCL,MYL9,ILK,APOE,PRKG1,COL3A1,SERPINE2,DGKA
GO:BP	response to transforming growth factor beta	GO:0071559	0.000102472	3.98939	264	406	21	THBS1,HTRA3,FMOD,NR3C1,NPNT,MXRA5,DDR2,COL4A2,FBN1,WNT1,STAT3,PXN,FBN2,CILP,COL1A1,TGFB2,COL3A1,LIMS1,LTBP1,COL1A2,CDKN1C
GO:BP	cell adhesion mediated by integrin	GO:0033627	0.000112895	3.94733	82	406	12	NPNT,VTN,ICAM1,EMILIN2,COL16A1,FBN1,ITGB1,ITGA5,TGFB2,SFRP2,ITGA1,ITGA4
GO:BP	regulation of integrin-mediated signaling pathway	GO:2001044	0.000119258	3.92351	20	406	7	CD63,LAMB1,LAMA1,LAMC1,LAMB2,NID1,LIMS1
GO:BP	fibroblast migration	GO:0010761	0.000120859	3.91772	53	406	10	PLEC,THBS1,AQP1,DDR2,ILK,ITGB1,TNS1,CD248,CYGB,WDPCP
GO:BP	cellular response to amino acid stimulus	GO:0071230	0.000129701	3.88706	83	406	12	MMP2,COL6A1,COL16A1,ASS1,COL4A1,COL1A1,COL5A2,COL3A1,PDGFC,ATP7A,COL1A2,SESN3
GO:BP	regulation of biological quality	GO:0065008	0.000139258	3.85618	2918	406	96	ANXA1,GSN,ANXA2,MYH9,LMNA,PLEC,TLN1,FN1,SNAP23,TPM1,ALDH1A1,LIMA1,CD9,THBS1,LMAN1,PARVA,MYOF,NR3C1,VTN,KANK4,CSRP1,CTSZ,NFKB1,MMP2,HSPB1,CTSB,EMILIN2,PLSCR1,RAB11FIP1,PAPSS2,DCN,AQP1,FAP,S100B,ATP2B1,VCL,PRKAR1A,BCAT2,MYL9,NEFL,MYADM,PRCP,ADD3,BIN1,DMD,ILK,BAG2,ITGB1,SULT1A1,RBP1,CDC42EP1,PLOD3,P3H1,KANK2,CRTAP,PDLIM5,LNPEP,MOV10,TF,SVIL,ALDH1A2,APOE,ARHGAP28,PRKG1,AKAP2,VASP,YBX3,SNCG,GGCX,SRPX2,COL3A1,FXYD1,ECE1,EPHB3,TMOD1,CTSA,ATP7A,CPQ,ITGA1,H6PD,SORCS2,CRYAB,NAGLU,PTGS1,CLN5,ATP11C,ARAP1,COL1A2,SERPINE2,ABCD1,SH3BP1,WDPCP,BAG3,DGKA,FMNL3,HRC
GO:BP	cellular response to chemical stimulus	GO:0070887	0.00019425	3.71164	2691	406	90	ANXA1,GSN,LMNA,PLEC,TPM1,ALDH1A1,THBS1,MYO1C,PDGFRB,GPX8,PARVA,NR3C1,TFRC,LGALS3,NPNT,SERPINB9,NFKB1,MMP2,ICAM1,YAP1,PTGES,KRT8,IGF2,KRT18,HSPB1,CTSB,TGM2,NDRG1,IFI16,COL6A1,AQP1,COL16A1,RARRES2,DDR2,ATP2B1,PRKAR1A,ASS1,BCAT2,PRCP,FBN1,PXDN,PTK7,WNT1,ILK,SLC25A24,SULT1A1,STAT3,GSTK1,SERPINB6,MGST2,COL4A1,KANK2,CD44,IGFBP5,PXN,TF,GBP1,GPX7,TH,ALDH1A2,APOE,PPM1F,COL1A1,COL5A2,YBX3,TBC1D4,CRIP1,TGFB2,COL3A1,NEK7,ADSS1,PDGFC,PTGIS,ATP7A,ITGA1,PRDX6,CYGB,SHC1,LIMS1,ITGA4,NAGLU,SPON2,PTGS1,COL1A2,ABCD1,BAG3,UGGT2,NQO1,SESN3,MTARC2
GO:BP	cellular response to toxic substance	GO:0097237	0.000208545	3.6808	122	406	14	ALDH1A1,GPX8,PTGES,PXDN,GSTK1,MGST2,GPX7,APOE,ATP7A,PRDX6,CYGB,PTGS1,NQO1,MTARC2
GO:BP	regulation of response to wounding	GO:1903034	0.000215629	3.66629	162	406	16	ANXA1,ANXA2,CD9,THBS1,VTN,EMILIN2,FAP,DDR2,EPPK1,ITGB1,STAT3,APOE,PRKG1,ATP7A,SERPINE2,CERS2
GO:BP	sarcomere organization	GO:0045214	0.000216924	3.66369	43	406	9	PLEC,TPM1,KRT19,TNNT2,CSRP1,KRT8,PRKAR1A,ITGB1,FLNC
GO:BP	positive regulation of biological process	GO:0048518	0.000221898	3.65385	6253	406	170	AHNAK,ANXA1,GSN,ANXA2,MYH9,LMNA,LGALS1,CAVIN1,FN1,TPM1,GLIPR2,EHD2,LUM,HOXB4,THBS1,HSPG2,MYO1C,LMAN1,PDGFRB,PLIN2,EHD4,CTHRC1,S100A10,STOM,MAN2A1,NR3C1,S100A6,TFRC,LGALS3,NPNT,IGFBP3,VTN,BMP1,CD63,NFKB2,NFKB1,S100A11,MMP2,ICAM1,YAP1,PTGES,IGF2,HSPB1,RAB34,EMILIN2,TGM2,PLSCR1,HSPB6,IFI16,DCN,TMEM119,AQP1,SPON1,FAP,COL16A1,GPNMB,RARRES2,S100B,DDR2,ATP2B1,PRKAR1A,ASS1,SYNPO,NEFL,ACTN1,MYADM,TPPP3,ADD3,BIN1,PTK7,LAMB1,LAMA1,CUL7,DMD,WNT1,LAMC1,ILK,BAG2,SRPX,S100A4,ITGB1,CSPG4,MFAP2,POFUT2,STAT3,CDC42EP1,LMCD1,LAMB2,P3H1,ATP2A1,MGST2,ITGA5,NID1,CD44,IGFBP5,MMP14,PXN,FBN2,RCN3,S100A13,MOV10,TF,GBP1,SVIL,ALDH1A2,APOE,PPM1F,PRKG1,RRAS,COL1A1,VASP,YBX3,PCBD1,RSU1,IGF2R,TNNI2,RFTN1,EFEMP2,TGFB2,SRPX2,CD248,COL3A1,CDK6,FXYD1,ECE1,AFAP1L2,EPHB3,FBLN2,NEK7,ABHD14B,TPD52L1,COL26A1,PDGFC,PTGIS,SULF1,ATP7A,METRNL,LOXL2,SFRP2,SPARC,ITGA1,PRDX6,WLS,SHC1,LIMS1,ITGA4,NAGLU,FRZB,SPON2,CLEC11A,ROR1,PACSIN3,FRMD8,ATP11C,ARAP1,SERPINE2,MEIS1,ABCD1,PBXIP1,NIBAN1,EGFL7,PRKAB2,BAG3,PLTP,NQO1,SESN3,HRC,TSPYL5,GPC3,CDKN1C
GO:BP	transmembrane receptor protein tyrosine kinase signaling pathway	GO:0007169	0.000272572	3.56452	614	406	33	THBS1,MYO1C,PDGFRB,IGFBP3,VTN,CD63,MMP2,IGF2,HSPB1,DCN,RARRES2,DDR2,COL4A2,WNT1,CSPG4,STAT3,MVP,COL4A1,ITGA5,IGFBP5,PXN,CILP,COL1A1,IGF2R,AFAP1L2,EPHB3,PDGFC,SULF1,ITGA1,SHC1,ROR1,POLR1G,SESN3
GO:BP	positive regulation of cellular process	GO:0048522	0.000288245	3.54024	5711	406	158	AHNAK,ANXA1,GSN,ANXA2,MYH9,LMNA,LGALS1,CAVIN1,FN1,TPM1,GLIPR2,EHD2,LUM,HOXB4,THBS1,HSPG2,MYO1C,LMAN1,PDGFRB,EHD4,CTHRC1,S100A10,STOM,MAN2A1,NR3C1,S100A6,TFRC,LGALS3,NPNT,IGFBP3,VTN,CD63,NFKB2,NFKB1,S100A11,MMP2,ICAM1,YAP1,PTGES,IGF2,HSPB1,RAB34,EMILIN2,TGM2,PLSCR1,IFI16,DCN,TMEM119,AQP1,SPON1,FAP,COL16A1,GPNMB,RARRES2,S100B,DDR2,PRKAR1A,ASS1,SYNPO,NEFL,ACTN1,MYADM,TPPP3,ADD3,BIN1,PTK7,LAMB1,LAMA1,CUL7,DMD,WNT1,LAMC1,ILK,BAG2,SRPX,S100A4,ITGB1,CSPG4,POFUT2,STAT3,CDC42EP1,LMCD1,LAMB2,P3H1,ATP2A1,ITGA5,NID1,CD44,IGFBP5,MMP14,PXN,FBN2,S100A13,MOV10,TF,GBP1,SVIL,ALDH1A2,APOE,PPM1F,PRKG1,RRAS,COL1A1,VASP,YBX3,PCBD1,RSU1,IGF2R,TNNI2,RFTN1,EFEMP2,TGFB2,SRPX2,CD248,COL3A1,CDK6,FXYD1,AFAP1L2,EPHB3,FBLN2,NEK7,ABHD14B,TPD52L1,COL26A1,PDGFC,PTGIS,SULF1,ATP7A,METRNL,LOXL2,SFRP2,SPARC,ITGA1,PRDX6,WLS,SHC1,LIMS1,ITGA4,FRZB,SPON2,CLEC11A,ROR1,PACSIN3,FRMD8,ATP11C,ARAP1,SERPINE2,MEIS1,ABCD1,PBXIP1,NIBAN1,EGFL7,BAG3,NQO1,SESN3,TSPYL5,GPC3,CDKN1C
GO:BP	endoderm formation	GO:0001706	0.000296759	3.5276	58	406	10	FN1,VTN,MMP2,COL6A1,COL4A2,LAMB1,ITGA5,MMP14,COL5A2,ITGA4
GO:BP	platelet aggregation	GO:0070527	0.000297905	3.52592	73	406	11	MYH9,TLN1,CD9,CSRP1,HSPB1,EMILIN2,VCL,MYL9,ILK,PRKG1,SERPINE2
GO:BP	detoxification	GO:0098754	0.000313372	3.50394	126	406	14	ALDH1A1,GPX8,PTGES,PXDN,GSTK1,MGST2,GPX7,APOE,ATP7A,PRDX6,CYGB,PTGS1,NQO1,MTARC2
GO:BP	cellular response to transforming growth factor beta stimulus	GO:0071560	0.000325354	3.48764	258	406	20	THBS1,HTRA3,FMOD,NR3C1,NPNT,DDR2,COL4A2,FBN1,WNT1,STAT3,PXN,FBN2,CILP,COL1A1,TGFB2,COL3A1,LIMS1,LTBP1,COL1A2,CDKN1C
GO:BP	gliogenesis	GO:0042063	0.000350378	3.45546	335	406	23	ANXA1,PLEC,CD9,NR3C1,VTN,NDRG1,BIN1,LAMB1,DMD,ILK,CSPG4,STAT3,LAMB2,MMP14,RRAS,TGFB2,COL3A1,CDK6,MXRA8,NAGLU,ROR1,SERPINE2,CERS2
GO:BP	response to oxygen-containing compound	GO:1901700	0.000359068	3.44482	1774	406	66	ANXA1,PLEC,TPM1,ALDH1A1,GLB1,THBS1,MYO1C,TNNT2,NR3C1,TFRC,ARPC1B,NFKB2,NFKB1,MMP2,ICAM1,YAP1,KRT8,IGF2,TGM2,ME1,COL6A1,COL6A3,COL6A2,AQP1,COL16A1,RARRES2,DDR2,ATP2B1,PRKAR1A,ASS1,NEFL,FBN1,PTK7,WNT1,SLC25A24,RBP1,STAT3,COL18A1,MGST2,COL4A1,KANK2,ANXA11,IGFBP5,PXN,TH,ALDH1A2,APOE,COL1A1,COL5A2,TBC1D4,IGF2R,ARSA,TGFB2,COL3A1,NEK7,PDGFC,ATP7A,H6PD,SHC1,ITGA4,CRYAB,NAGLU,SPON2,COL1A2,NQO1,SESN3
GO:BP	blood circulation	GO:0008015	0.00037765	3.42291	503	406	29	GSN,PLEC,TPM1,HSPB7,TNNT2,MYOF,CTSZ,MMP2,EMILIN2,SGCD,ATP2B1,PRCP,ADD3,BIN1,DMD,PLOD3,ATP2A1,LNPEP,TH,APOE,PRKG1,TGFB2,FXYD1,ECE1,ITGA1,PTGS1,DES,COL1A2,HRC
GO:BP	cell communication	GO:0007154	0.000403203	3.39448	6495	406	174	ANXA1,MYH9,LMNA,PLEC,ANXA6,TLN1,LGALS1,FN1,SNAP23,GLIPR2,OGN,KRT19,ARHGDIB,THBS1,KIF13B,HSPG2,MYO1C,DLK1,PDGFRB,PLIN2,HTRA3,OLFML3,CTHRC1,MYOF,FMOD,NR3C1,S100A6,TFRC,LGALS3,NPNT,IGFBP3,VTN,BMP1,CD63,NFKB2,NFKB1,S100A11,MMP2,ICAM1,YAP1,PTGES,KRT8,GPRC5C,IGF2,KRT18,HSPB1,RAB34,ANXA4,TGM2,PLSCR1,RAB11FIP1,NDRG1,IFI16,DCN,SGCD,OLFML1,AQP1,COL16A1,GPNMB,RARRES2,S100B,DDR2,PRKAR1A,COL4A2,NEFL,KCTD12,MYADM,PRCP,FBN1,PXDN,PTK7,LAMB1,LAMA1,DMD,WNT1,LAMC1,ILK,SRPX,S100A4,FREM1,TMEM109,ITGB1,CSPG4,STAT3,LMCD1,KREMEN2,LAMB2,ATP2A1,MVP,COL4A1,ITGA5,KANK2,NID1,OLFML2B,CD44,IGFBP5,MMP14,PXN,FREM2,FBN2,RCN3,S100A13,LNPEP,TF,GBP1,TH,ALDH1A2,APOE,ARHGAP28,PPM1F,PRKG1,CILP,AKAP2,RRAS,ANGPTL2,BCAM,COL1A1,YBX3,RSU1,IGF2R,CRIP1,SNCG,FRAS1,OSTF1,RFTN1,TGFB2,COL3A1,CDK6,ECE1,AFAP1L2,EPHB3,NEK7,TPD52L1,PDGFC,PGAM2,DCHS1,PTGIS,SULF1,METRNL,SFRP2,ITGA1,WLS,SHC1,LIMS1,ITGA4,SORCS2,CRYAB,NAGLU,FRZB,CLEC11A,LTBP1,ROR1,POLR1G,FRMD8,ARAP1,COL1A2,SERPINE2,GIT2,DTNA,OLFML2A,PBXIP1,SH3BP1,PDLIM4,EGFL7,PRKAB2,WDPCP,BAG3,DGKA,NQO1,SESN3,HRC,TSPYL5,GPC3,CDKN1C
GO:BP	regulation of body fluid levels	GO:0050878	0.000419365	3.37741	365	406	24	ANXA2,MYH9,TLN1,CD9,THBS1,LMAN1,VTN,CSRP1,HSPB1,EMILIN2,PLSCR1,PAPSS2,AQP1,FAP,VCL,MYL9,ILK,APOE,PRKG1,GGCX,COL3A1,ATP7A,SERPINE2,DGKA
GO:BP	neurogenesis	GO:0022008	0.000442359	3.35422	1708	406	64	ANXA1,ANXA2,PLEC,FN1,CD9,KIF13B,CTHRC1,S100A10,ADAMTSL1,MAN2A1,NR3C1,S100A6,VTN,MMP2,YAP1,TGM2,NDRG1,S100B,DDR2,VCL,NEFL,BIN1,PTK7,LAMB1,SDC2,LAMA1,CUL7,DMD,WNT1,ILK,ITGB1,CSPG4,STAT3,LAMB2,P3H1,MMP14,PDLIM5,MOV10,TH,ALDH1A2,APOE,PRKG1,RRAS,VASP,TGFB2,COL3A1,CDK6,ECE1,EPHB3,DCHS1,ATP7A,MXRA8,SFRP2,ITGA1,ITGA4,NAGLU,ROR1,CLN5,SERPINE2,MEIS1,CERS2,WDPCP,NEXN,CDKN1C
GO:BP	plasma membrane organization	GO:0007009	0.000455834	3.34119	171	406	16	AHNAK,GSN,ANXA2,MYH9,PLEC,ANXA6,EHD2,CD9,S100A10,MYOF,PLSCR1,NDRG1,BIN1,TGFB2,PACSIN3,ABCD1
GO:BP	gastrulation	GO:0007369	0.000457923	3.33921	193	406	17	FN1,VTN,MMP2,COL6A1,PRKAR1A,COL4A2,MYADM,LAMB1,ITGB1,POFUT2,ITGA5,MMP14,COL5A2,SFRP2,WLS,ITGA4,GPC3
GO:BP	actin filament organization	GO:0007015	0.000459934	3.3373	450	406	27	GSN,PLEC,TPM1,LIMA1,MYO1C,S100A10,ARPC1B,KANK4,SYNPO,ACTN1,MYADM,ADD3,BIN1,CDC42EP1,KANK2,PXN,TF,SVIL,ARHGAP28,PPM1F,AKAP2,VASP,TMOD1,PLS3,TPM2,ARAP1,SH3BP1
GO:BP	cellular oxidant detoxification	GO:0098869	0.000468883	3.32894	93	406	12	GPX8,PTGES,PXDN,GSTK1,MGST2,GPX7,APOE,ATP7A,PRDX6,CYGB,PTGS1,NQO1
GO:BP	peptidyl-lysine hydroxylation	GO:0017185	0.000621626	3.20647	9	406	5	PLOD2,PLOD1,PLOD3,FKBP10,P3H4
GO:BP	positive regulation of protein processing	GO:0010954	0.000680263	3.16732	25	406	7	GSN,ANXA2,MYH9,S100A10,SPON1,BAG2,MMP14
GO:BP	renal system development	GO:0072001	0.000918805	3.03678	327	406	22	PDGFRB,NPNT,YAP1,AQP1,ASS1,FBN1,PTK7,WNT1,ILK,LAMB2,COL4A1,KANK2,NID1,FREM2,ALDH1A2,FRAS1,TGFB2,DCHS1,SULF1,WDPCP,GPC3,CDKN1C
GO:BP	muscle organ development	GO:0007517	0.000929261	3.03186	354	406	23	LMNA,PLEC,TPM1,TNNT2,IGF2,COL6A3,SGCD,ASS1,DMD,ITGB1,FHL3,TAGLN,SVIL,YBX3,EFEMP2,TGFB2,COL3A1,CRYAB,NAGLU,KLHL41,DES,UNC45B,SGCE
GO:BP	circulatory system process	GO:0003013	0.00103901	2.98338	589	406	31	GSN,PLEC,TPM1,HSPB7,TNNT2,MYOF,TFRC,CTSZ,MMP2,YAP1,EMILIN2,SGCD,ATP2B1,PRCP,ADD3,BIN1,DMD,PLOD3,ATP2A1,LNPEP,TH,APOE,PRKG1,TGFB2,FXYD1,ECE1,ITGA1,PTGS1,DES,COL1A2,HRC
GO:BP	substrate adhesion-dependent cell spreading	GO:0034446	0.00104698	2.98006	100	406	12	FN1,PARVA,S100A10,MYADM,LAMB1,LAMC1,ILK,PXN,GBP1,EPHB3,LIMS1,ITGA4
GO:BP	epithelial cell migration	GO:0010631	0.00109205	2.96176	304	406	21	ANXA1,MYH9,GLIPR2,THBS1,HSPB1,DCN,FAP,PRCP,EPPK1,ITGB1,KANK2,PXN,APOE,PPM1F,RRAS,TGFB2,SRPX2,LOXL2,SPARC,SH3BP1,WDPCP
GO:BP	signaling	GO:0023052	0.00112572	2.94857	6396	406	170	ANXA1,ANXA2,MYH9,LMNA,ANXA6,TLN1,LGALS1,FN1,SNAP23,GLIPR2,OGN,KRT19,ARHGDIB,THBS1,KIF13B,HSPG2,MYO1C,DLK1,PDGFRB,HTRA3,OLFML3,CTHRC1,MYOF,FMOD,NR3C1,S100A6,TFRC,LGALS3,NPNT,IGFBP3,VTN,BMP1,CD63,NFKB2,NFKB1,S100A11,MMP2,ICAM1,YAP1,PTGES,KRT8,GPRC5C,IGF2,KRT18,HSPB1,RAB34,ANXA4,TGM2,PLSCR1,RAB11FIP1,NDRG1,IFI16,DCN,SGCD,OLFML1,AQP1,COL16A1,GPNMB,RARRES2,S100B,DDR2,PRKAR1A,COL4A2,NEFL,KCTD12,MYADM,PRCP,FBN1,PXDN,PTK7,LAMB1,LAMA1,DMD,WNT1,LAMC1,ILK,SRPX,S100A4,TMEM109,ITGB1,CSPG4,STAT3,LMCD1,KREMEN2,LAMB2,ATP2A1,MVP,COL4A1,ITGA5,KANK2,NID1,OLFML2B,CD44,IGFBP5,MMP14,PXN,FBN2,RCN3,S100A13,LNPEP,TF,GBP1,TH,ALDH1A2,APOE,ARHGAP28,PPM1F,PRKG1,CILP,AKAP2,RRAS,ANGPTL2,BCAM,COL1A1,YBX3,RSU1,IGF2R,CRIP1,SNCG,OSTF1,RFTN1,TGFB2,COL3A1,CDK6,ECE1,AFAP1L2,EPHB3,NEK7,TPD52L1,PDGFC,PGAM2,DCHS1,PTGIS,SULF1,METRNL,SFRP2,ITGA1,WLS,SHC1,LIMS1,ITGA4,SORCS2,CRYAB,NAGLU,FRZB,CLEC11A,LTBP1,ROR1,POLR1G,FRMD8,ARAP1,COL1A2,SERPINE2,GIT2,DTNA,OLFML2A,PBXIP1,SH3BP1,PDLIM4,EGFL7,PRKAB2,WDPCP,BAG3,DGKA,NQO1,SESN3,HRC,TSPYL5,GPC3,CDKN1C
GO:BP	signal transduction	GO:0007165	0.00118152	2.92756	5926	406	160	ANXA1,MYH9,LMNA,ANXA6,TLN1,LGALS1,FN1,GLIPR2,OGN,KRT19,ARHGDIB,THBS1,KIF13B,HSPG2,MYO1C,DLK1,PDGFRB,HTRA3,OLFML3,CTHRC1,FMOD,NR3C1,S100A6,TFRC,LGALS3,NPNT,IGFBP3,VTN,BMP1,CD63,NFKB2,NFKB1,S100A11,MMP2,ICAM1,YAP1,PTGES,KRT8,GPRC5C,IGF2,KRT18,HSPB1,RAB34,ANXA4,TGM2,PLSCR1,NDRG1,IFI16,DCN,SGCD,OLFML1,AQP1,COL16A1,GPNMB,RARRES2,S100B,DDR2,PRKAR1A,COL4A2,KCTD12,MYADM,PRCP,FBN1,PXDN,PTK7,LAMB1,LAMA1,DMD,WNT1,LAMC1,ILK,SRPX,S100A4,TMEM109,ITGB1,CSPG4,STAT3,LMCD1,KREMEN2,LAMB2,ATP2A1,MVP,COL4A1,ITGA5,KANK2,NID1,OLFML2B,CD44,IGFBP5,MMP14,PXN,FBN2,RCN3,S100A13,LNPEP,TF,GBP1,ALDH1A2,APOE,ARHGAP28,PPM1F,PRKG1,CILP,AKAP2,RRAS,BCAM,COL1A1,YBX3,RSU1,IGF2R,CRIP1,OSTF1,RFTN1,TGFB2,COL3A1,CDK6,ECE1,AFAP1L2,EPHB3,NEK7,TPD52L1,PDGFC,PGAM2,DCHS1,PTGIS,SULF1,METRNL,SFRP2,ITGA1,WLS,SHC1,LIMS1,ITGA4,SORCS2,CRYAB,NAGLU,FRZB,CLEC11A,LTBP1,ROR1,POLR1G,FRMD8,ARAP1,COL1A2,SERPINE2,GIT2,DTNA,OLFML2A,PBXIP1,SH3BP1,EGFL7,PRKAB2,WDPCP,BAG3,DGKA,SESN3,HRC,TSPYL5,GPC3,CDKN1C
GO:BP	positive regulation of cell differentiation	GO:0045597	0.00119986	2.92087	851	406	39	ANXA1,FN1,GLIPR2,HOXB4,CTHRC1,MAN2A1,NPNT,IGFBP3,NFKB1,YAP1,TGM2,TMEM119,RARRES2,S100B,DDR2,NEFL,BIN1,LAMB1,LAMA1,CUL7,DMD,LAMC1,ILK,ITGB1,STAT3,LAMB2,NID1,MMP14,FBN2,RRAS,COL1A1,EFEMP2,TGFB2,METRNL,LOXL2,SFRP2,FRZB,ATP11C,SERPINE2
GO:BP	regulation of protein processing	GO:0070613	0.00120825	2.91784	67	406	10	GSN,ANXA2,MYH9,THBS1,S100A10,CTSZ,SPON1,BAG2,MMP14,SERPINE2
GO:BP	negative regulation of coagulation	GO:0050819	0.00121372	2.91588	52	406	9	ANXA2,CD9,THBS1,VTN,ANXA4,FAP,APOE,PRKG1,SERPINE2
GO:BP	positive regulation of protein maturation	GO:1903319	0.00121544	2.91527	27	406	7	GSN,ANXA2,MYH9,S100A10,SPON1,BAG2,MMP14
GO:BP	epithelium migration	GO:0090132	0.00128195	2.89213	307	406	21	ANXA1,MYH9,GLIPR2,THBS1,HSPB1,DCN,FAP,PRCP,EPPK1,ITGB1,KANK2,PXN,APOE,PPM1F,RRAS,TGFB2,SRPX2,LOXL2,SPARC,SH3BP1,WDPCP
GO:BP	regulation of cell-matrix adhesion	GO:0001952	0.00128671	2.89052	121	406	13	TLN1,THBS1,S100A10,COL16A1,VCL,DMD,MMP14,PPM1F,RRAS,EFEMP2,CDK6,LIMS1,WDPCP
GO:BP	endoderm development	GO:0007492	0.0014515	2.83818	85	406	11	FN1,VTN,MMP2,COL6A1,COL4A2,LAMB1,LAMC1,ITGA5,MMP14,COL5A2,ITGA4
GO:BP	response to hormone	GO:0009725	0.00147043	2.83256	858	406	39	ANXA1,KRT19,GLB1,THBS1,MYO1C,NR3C1,ARPC1B,SERPINB9,NFKB1,MMP2,YAP1,IGF2,CTSB,ME1,PTGDS,AQP1,RARRES2,DDR2,ATP2B1,PRKAR1A,ASS1,NEFL,PRCP,FBN1,WNT1,STAT3,KANK2,IGFBP5,MMP14,PXN,TH,COL1A1,TBC1D4,ARSA,TGFB2,COL3A1,SHC1,NQO1,SESN3
GO:BP	response to amino acid	GO:0043200	0.00155523	2.80821	123	406	13	MMP2,COL6A1,COL16A1,ASS1,COL4A1,COL1A1,COL5A2,COL3A1,PDGFC,ATP7A,COL1A2,NQO1,SESN3
GO:BP	negative regulation of multicellular organismal process	GO:0051241	0.00155836	2.80733	1102	406	46	ANXA1,ANXA2,LMNA,FN1,ALDH1A1,CD9,ARHGDIB,THBS1,HSPG2,LGALS3,VTN,NFKB1,MMP2,ANXA4,RAB11FIP1,DCN,TMEM119,PTGDS,LAMA4,FAP,GPNMB,ATP2B1,PRKAR1A,COL4A2,BIN1,FBN1,EPPK1,KREMEN2,ATP2A1,IGFBP5,LNPEP,GBP1,APOE,PRKG1,TGFB2,CDK6,SULF1,LOXL2,SFRP2,SPARC,CYGB,SHC1,FRZB,SERPINE2,ABCD1,CERS2
GO:BP	muscle cell migration	GO:0014812	0.00163588	2.78625	86	406	11	ANXA1,TPM1,PDGFRB,PARVA,IGFBP3,VTN,S100A11,DDR2,IGFBP5,PRKG1,ATP7A
GO:BP	tissue migration	GO:0090130	0.0017553	2.75565	313	406	21	ANXA1,MYH9,GLIPR2,THBS1,HSPB1,DCN,FAP,PRCP,EPPK1,ITGB1,KANK2,PXN,APOE,PPM1F,RRAS,TGFB2,SRPX2,LOXL2,SPARC,SH3BP1,WDPCP
GO:BP	positive regulation of signal transduction	GO:0009967	0.00177712	2.75028	1510	406	57	LGALS1,GLIPR2,THBS1,MYO1C,PDGFRB,TFRC,NPNT,IGFBP3,VTN,CD63,NFKB1,ICAM1,YAP1,IGF2,RAB34,TGM2,GPNMB,S100B,DDR2,PTK7,LAMB1,LAMA1,WNT1,LAMC1,ILK,SRPX,S100A4,ITGB1,CSPG4,STAT3,LMCD1,LAMB2,ITGA5,NID1,CD44,IGFBP5,S100A13,APOE,COL1A1,TGFB2,COL3A1,AFAP1L2,NEK7,TPD52L1,PDGFC,PTGIS,SULF1,SFRP2,ITGA1,WLS,SHC1,LIMS1,ROR1,PBXIP1,TSPYL5,GPC3,CDKN1C
GO:BP	negative regulation of cell population proliferation	GO:0008285	0.00184894	2.73308	866	406	39	LMNA,TPM1,OGN,CD9,THBS1,HSPG2,TES,IGFBP3,S100A11,YAP1,PTGES,NDRG1,PTGDS,FAP,GPNMB,PRKAR1A,EPPK1,ILK,SRPX,STAT3,COL18A1,P3H1,KANK2,IGFBP5,ALDH1A2,APOE,PRKG1,EFEMP2,TGFB2,CDK6,SULF1,SFRP2,SPARC,ITGA1,FRZB,SERPINE2,CERS2,GPC3,CDKN1C
GO:BP	sensory organ development	GO:0007423	0.00190155	2.72089	606	406	31	PDGFRB,CTHRC1,MAN2A1,AQP1,FBN1,PXDN,PTK7,LAMA1,WNT1,MFAP2,STAT3,LAMB2,COL4A1,FREM2,FBN2,TH,ALDH1A2,NECTIN3,COL5A2,TGFB2,ECE1,TMOD1,DCHS1,CRYAB,NAGLU,FRZB,ROR1,UNC45B,MEIS1,WDPCP,CDKN1C
GO:BP	regulation of wound healing	GO:0061041	0.00205203	2.68782	126	406	13	ANXA1,ANXA2,CD9,THBS1,VTN,EMILIN2,FAP,DDR2,EPPK1,ITGB1,APOE,PRKG1,SERPINE2
GO:BP	digestive system development	GO:0055123	0.00209856	2.67808	147	406	14	YAP1,IGF2,RARRES2,ASS1,ALDH1A2,TGFB2,COL3A1,EPHB3,PDGFC,DCHS1,SFRP2,WLS,WDPCP,CDKN1C
GO:BP	regulation of protein maturation	GO:1903317	0.00210026	2.67773	71	406	10	GSN,ANXA2,MYH9,THBS1,S100A10,CTSZ,SPON1,BAG2,MMP14,SERPINE2
GO:BP	kidney development	GO:0001822	0.00215447	2.66666	317	406	21	PDGFRB,NPNT,YAP1,AQP1,ASS1,FBN1,PTK7,WNT1,ILK,LAMB2,KANK2,NID1,FREM2,ALDH1A2,FRAS1,TGFB2,DCHS1,SULF1,WDPCP,GPC3,CDKN1C
GO:BP	regulation of basement membrane organization	GO:0110011	0.00220749	2.6561	11	406	5	LAMB1,LAMA1,LAMC1,LAMB2,NID1
GO:BP	regulation of signal transduction	GO:0009966	0.00234187	2.63044	2973	406	93	LMNA,LGALS1,FN1,GLIPR2,ARHGDIB,THBS1,MYO1C,DLK1,PDGFRB,HTRA3,CTHRC1,TFRC,LGALS3,NPNT,IGFBP3,VTN,CD63,NFKB1,ICAM1,YAP1,IGF2,HSPB1,RAB34,TGM2,PLSCR1,DCN,GPNMB,S100B,DDR2,KCTD12,MYADM,PRCP,FBN1,PXDN,PTK7,LAMB1,LAMA1,DMD,WNT1,LAMC1,ILK,SRPX,S100A4,ITGB1,CSPG4,STAT3,LMCD1,LAMB2,MVP,ITGA5,KANK2,NID1,CD44,IGFBP5,MMP14,PXN,FBN2,RCN3,S100A13,GBP1,APOE,ARHGAP28,CILP,RRAS,COL1A1,YBX3,TGFB2,COL3A1,AFAP1L2,NEK7,TPD52L1,PDGFC,PTGIS,SULF1,SFRP2,ITGA1,WLS,SHC1,LIMS1,FRZB,LTBP1,ROR1,FRMD8,ARAP1,SERPINE2,GIT2,PBXIP1,SH3BP1,EGFL7,SESN3,TSPYL5,GPC3,CDKN1C
GO:BP	regulation of supramolecular fiber organization	GO:1902903	0.00240389	2.61908	374	406	23	GSN,TPM1,LIMA1,S100A10,KANK4,SYNPO,MYADM,ADD3,BIN1,CDC42EP1,KANK2,PXN,SVIL,APOE,ARHGAP28,PPM1F,VASP,EFEMP2,AEBP1,TMOD1,CRYAB,ARAP1,SH3BP1
GO:BP	eye development	GO:0001654	0.00248542	2.6046	403	406	24	PDGFRB,MAN2A1,AQP1,FBN1,PXDN,LAMA1,MFAP2,STAT3,LAMB2,COL4A1,FREM2,FBN2,TH,ALDH1A2,NECTIN3,COL5A2,TGFB2,TMOD1,CRYAB,NAGLU,UNC45B,MEIS1,WDPCP,CDKN1C
GO:BP	negative regulation of protein metabolic process	GO:0051248	0.00256469	2.59097	981	406	42	ANXA2,PLEC,SERPINH1,THBS1,LGALS3,SERPINB9,IGFBP3,VTN,CTSZ,NFKB1,HSPB1,CTSB,IFI16,COL6A3,AQP1,SPON1,PRKAR1A,MYADM,BIN1,DMD,WNT1,BAG2,P3H1,MVP,SERPINB6,CD44,CRTAP,IGFBP5,MOV10,APOE,PPM1F,FXYD1,ITM2B,CTSA,SFRP2,CRYAB,SERPINE2,NIBAN1,NQO1,GPC3,RTN2,CDKN1C
GO:BP	regulation of actin filament organization	GO:0110053	0.00272524	2.5646	269	406	19	GSN,TPM1,LIMA1,S100A10,KANK4,SYNPO,MYADM,ADD3,BIN1,CDC42EP1,KANK2,PXN,SVIL,ARHGAP28,PPM1F,VASP,TMOD1,ARAP1,SH3BP1
GO:BP	regulation of extracellular matrix organization	GO:1903053	0.0027254	2.56457	57	406	9	FAP,DDR2,LAMB1,LAMA1,LAMC1,LAMB2,NID1,EFEMP2,AEBP1
GO:BP	regulation of coagulation	GO:0050818	0.00273076	2.56372	73	406	10	ANXA2,CD9,THBS1,VTN,ANXA4,EMILIN2,FAP,APOE,PRKG1,SERPINE2
GO:BP	smooth muscle cell migration	GO:0014909	0.00273076	2.56372	73	406	10	TPM1,PDGFRB,PARVA,IGFBP3,VTN,S100A11,DDR2,IGFBP5,PRKG1,ATP7A
GO:BP	striated muscle tissue development	GO:0014706	0.00277957	2.55602	244	406	18	LMNA,PLEC,TPM1,PDGFRB,TNNT2,YAP1,SGCD,PRKAR1A,ITGB1,PDLIM5,ALDH1A2,PRKG1,PGM5,TGFB2,ADPRHL1,NAGLU,MEIS1,MYO18B
GO:BP	positive regulation of signaling	GO:0023056	0.00287727	2.54102	1725	406	62	ANXA2,LGALS1,GLIPR2,THBS1,MYO1C,PDGFRB,TFRC,NPNT,IGFBP3,VTN,CD63,NFKB1,ICAM1,YAP1,IGF2,RAB34,TGM2,GPNMB,S100B,DDR2,PRKAR1A,PTK7,LAMB1,LAMA1,WNT1,LAMC1,ILK,SRPX,S100A4,ITGB1,CSPG4,STAT3,LMCD1,LAMB2,ITGA5,NID1,CD44,IGFBP5,S100A13,APOE,COL1A1,TGFB2,COL3A1,ECE1,AFAP1L2,NEK7,TPD52L1,PDGFC,PTGIS,SULF1,SFRP2,ITGA1,WLS,SHC1,LIMS1,ROR1,ARAP1,SERPINE2,PBXIP1,TSPYL5,GPC3,CDKN1C
GO:BP	visual system development	GO:0150063	0.0029558	2.52933	407	406	24	PDGFRB,MAN2A1,AQP1,FBN1,PXDN,LAMA1,MFAP2,STAT3,LAMB2,COL4A1,FREM2,FBN2,TH,ALDH1A2,NECTIN3,COL5A2,TGFB2,TMOD1,CRYAB,NAGLU,UNC45B,MEIS1,WDPCP,CDKN1C
GO:BP	negative regulation of response to wounding	GO:1903035	0.00324052	2.48939	92	406	11	ANXA2,CD9,THBS1,VTN,FAP,EPPK1,STAT3,APOE,PRKG1,SERPINE2,CERS2
GO:BP	cell morphogenesis	GO:0000902	0.0034019	2.46828	957	406	41	ANXA1,MYH9,PLEC,FN1,TPM1,KIF13B,PARVA,ADAMTSL1,S100A6,YAP1,S100B,VCL,NEFL,ACTN1,PTK7,SDC2,CUL7,DMD,ILK,ITGB1,CDC42EP1,LAMB2,PLOD3,CD44,PDLIM5,MOV10,APOE,PRKG1,AKAP2,VASP,TGFB2,ECE1,EPHB3,ATP7A,SPARC,ITGA1,ITGA4,ARAP1,WDPCP,FMNL3,NEXN
GO:BP	epithelial cell proliferation	GO:0050673	0.00349094	2.45706	440	406	25	THBS1,HSPG2,IGFBP3,YAP1,IGF2,FAP,LAMB1,EPPK1,LAMC1,STAT3,IGFBP5,MMP14,ALDH1A2,APOE,TGFB2,CDK6,SULF1,ATP7A,LOXL2,SFRP2,SPARC,ITGA4,EGFL7,GPC3,CDKN1C
GO:BP	regulation of multicellular organismal development	GO:2000026	0.00380467	2.41968	1396	406	53	ANXA1,ANXA2,FN1,THBS1,HSPG2,S100A10,MAN2A1,BMP1,YAP1,HSPB1,EMILIN2,TGM2,HSPB6,DCN,TMEM119,AQP1,LAMA4,GPNMB,DDR2,ATP2B1,VCL,COL4A2,NEFL,BIN1,FBN1,LAMA1,CUL7,WNT1,ITGB1,RBP1,STAT3,ITGA5,MMP14,MGP,FBN2,RRAS,TGFB2,SRPX2,CDK6,EPHB3,PTGIS,SULF1,LOXL2,SFRP2,SPARC,SHC1,FRZB,ATP11C,SERPINE2,MEIS1,CERS2,WDPCP,CDKN1C
GO:BP	sensory system development	GO:0048880	0.00381589	2.4184	413	406	24	PDGFRB,MAN2A1,AQP1,FBN1,PXDN,LAMA1,MFAP2,STAT3,LAMB2,COL4A1,FREM2,FBN2,TH,ALDH1A2,NECTIN3,COL5A2,TGFB2,TMOD1,CRYAB,NAGLU,UNC45B,MEIS1,WDPCP,CDKN1C
GO:BP	endocytosis	GO:0006897	0.00395545	2.4028	725	406	34	ANXA1,GSN,ANXA2,MYH9,EHD2,CD9,THBS1,HSPG2,STBD1,EHD4,TFRC,LGALS3,VTN,CD63,RAB34,TGM2,PLSCR1,BIN1,SRPX,ITGB1,PDLIM7,ANXA11,TF,APOE,IGF2R,SNCG,LOXL2,MRC2,SCARF2,ITGA4,SPON2,PACSIN3,SH3BP1,GPC3
GO:BP	regulation of signaling	GO:0023051	0.00396256	2.40202	3396	406	102	ANXA1,ANXA2,LMNA,LGALS1,FN1,GLIPR2,ARHGDIB,THBS1,MYO1C,DLK1,PDGFRB,HTRA3,CTHRC1,MYOF,TFRC,LGALS3,NPNT,IGFBP3,VTN,CD63,NFKB1,ICAM1,YAP1,IGF2,HSPB1,RAB34,TGM2,PLSCR1,RAB11FIP1,DCN,GPNMB,S100B,DDR2,PRKAR1A,NEFL,KCTD12,MYADM,PRCP,FBN1,PXDN,PTK7,LAMB1,LAMA1,DMD,WNT1,LAMC1,ILK,SRPX,S100A4,ITGB1,CSPG4,STAT3,LMCD1,LAMB2,MVP,ITGA5,KANK2,NID1,CD44,IGFBP5,MMP14,PXN,FBN2,RCN3,S100A13,GBP1,APOE,ARHGAP28,CILP,RRAS,COL1A1,YBX3,SNCG,TGFB2,COL3A1,ECE1,AFAP1L2,NEK7,TPD52L1,PDGFC,PTGIS,SULF1,SFRP2,ITGA1,WLS,SHC1,LIMS1,SORCS2,FRZB,LTBP1,ROR1,FRMD8,ARAP1,SERPINE2,GIT2,PBXIP1,SH3BP1,EGFL7,SESN3,TSPYL5,GPC3,CDKN1C
GO:BP	response to toxic substance	GO:0009636	0.00444184	2.35244	227	406	17	ALDH1A1,GPX8,PTGES,ASS1,NEFL,PXDN,GSTK1,MGST2,GPX7,TH,APOE,ATP7A,PRDX6,CYGB,PTGS1,NQO1,MTARC2
GO:BP	cardiac muscle tissue development	GO:0048738	0.00444184	2.35244	227	406	17	LMNA,PLEC,TPM1,PDGFRB,TNNT2,YAP1,SGCD,PRKAR1A,ITGB1,PDLIM5,ALDH1A2,PRKG1,TGFB2,ADPRHL1,NAGLU,MEIS1,MYO18B
GO:BP	cellular component organization	GO:0016043	0.00469236	2.32861	8098	406	202	AHNAK,ANXA1,GSN,ANXA2,MYH9,LMNA,PLEC,ANXA6,SERPINH1,TLN1,FN1,SNAP23,TPM1,EHD2,LUM,CRISPLD2,KRT19,LIMA1,CD9,THBS1,KIF13B,MYO1C,LMAN1,STBD1,PDGFRB,PLIN2,EHD4,PARVA,CTHRC1,S100A10,TNNT2,MYOF,ADAMTSL1,FMOD,VWA1,MAN2A1,NR3C1,S100A6,TFRC,LGALS3,NPNT,ARPC1B,IGFBP3,SYNGR2,VTN,KANK4,CSRP1,BMP1,CD63,NFKB2,MATN2,MMP2,ICAM1,YAP1,KRT8,IGF2,EMP3,NID2,KRT18,RAB34,SMTNL2,TGM2,PLSCR1,NDRG1,IFI16,ME1,DCN,AQP1,FAP,COL16A1,S100B,DDR2,VCL,PRKAR1A,ESYT1,COL4A2,SYNPO,MYL9,NEFL,ACTN1,KCTD12,NEFM,MYADM,TLN2,TPPP3,ADD3,BIN1,TUBB6,PXDN,PTK7,LAMB1,SDC2,LAMA1,CUL7,DMD,WNT1,EPPK1,LAMC1,PPFIBP1,ILK,SRPX,ITGB1,CSPG4,COL18A1,CCDC8,CDC42EP1,LAMB2,PLOD3,P3H1,ATP2A1,COL4A1,ITGA5,KANK2,NID1,OLFML2B,SEC24D,FHL3,PDLIM7,CD44,P4HA1,CRTAP,IGFBP5,FKBP10,MMP14,PXN,PDLIM5,MOV10,TF,GBP1,SVIL,ALDH1A2,APOE,ARHGAP28,PPM1F,PRKG1,COL5A3,AKAP2,TNS1,COL1A1,VASP,COL5A2,PGM5,TBC1D4,SNCG,RFTN1,EFEMP2,TGFB2,SRPX2,ABLIM1,COL3A1,PSMD5,AEBP1,FLNC,ECE1,P3H4,EPHB3,NEK7,TMOD1,PDGFC,SULF1,DMAC1,PLS3,ATP7A,LOXL2,TPM2,SFRP2,ADPRHL1,ITGA1,PPFIBP2,SHC1,LIMS1,ITGA4,CRYAB,NAGLU,FRZB,KLHL41,ROR1,KRT5,PACSIN3,DES,CLN5,ATP11C,ARAP1,COL1A2,SERPINE2,TPP1,ABCD1,OLFML2A,PBXIP1,SH3BP1,CERS2,HGSNAT,PDLIM4,WDPCP,BAG3,PLTP,FMNL3,TSPYL5,GPC3,NEXN,PYROXD2,CDKN1C
GO:BP	osteoblast differentiation	GO:0001649	0.00471612	2.32642	228	406	17	CTHRC1,NPNT,IGFBP3,YAP1,IGF2,COL6A1,TMEM119,DDR2,ILK,RRBP1,IGFBP5,FBN2,METTL7A,COL1A1,CDK6,SFRP2,MRC2
GO:BP	cardiac muscle cell development	GO:0055013	0.00507563	2.29451	78	406	10	LMNA,PLEC,PDGFRB,SGCD,PDLIM5,PRKG1,ADPRHL1,NAGLU,MEIS1,MYO18B
GO:BP	cellular response to organonitrogen compound	GO:0071417	0.00536327	2.27057	637	406	31	MYO1C,NFKB1,MMP2,ICAM1,IGF2,TGM2,COL6A1,AQP1,COL16A1,RARRES2,DDR2,ATP2B1,PRKAR1A,ASS1,FBN1,WNT1,STAT3,COL4A1,IGFBP5,PXN,TH,COL1A1,COL5A2,TBC1D4,COL3A1,PDGFC,ATP7A,SHC1,ITGA4,COL1A2,SESN3
GO:BP	cell activation	GO:0001775	0.00546153	2.26269	1082	406	44	ANXA1,GSN,MYH9,TLN1,LGALS1,FN1,SNAP23,CD9,THBS1,KIF13B,TFRC,LGALS3,CSRP1,NFKB2,ICAM1,IGF2,HSPB1,EMILIN2,PLSCR1,NDRG1,PTGDS,GPNMB,DDR2,VCL,PRKAR1A,MYL9,WNT1,ILK,ITGB1,STAT3,CD44,MMP14,S100A13,APOE,PRKG1,COL3A1,CDK6,ATP7A,CYGB,ITGA4,NAGLU,ATP11C,SERPINE2,DGKA
GO:BP	regulation of angiogenesis	GO:0045765	0.00547902	2.2613	282	406	19	THBS1,HSPG2,HSPB1,EMILIN2,HSPB6,DCN,AQP1,GPNMB,COL4A2,ITGB1,STAT3,ITGA5,RRAS,TGFB2,PTGIS,SULF1,SFRP2,SPARC,SHC1
GO:BP	homotypic cell-cell adhesion	GO:0034109	0.00550081	2.25957	97	406	11	MYH9,TLN1,CD9,CSRP1,HSPB1,EMILIN2,VCL,MYL9,ILK,PRKG1,SERPINE2
GO:BP	regulation of response to stimulus	GO:0048583	0.0058476	2.23302	3909	406	113	ANXA1,ANXA2,LMNA,LGALS1,FN1,GLIPR2,CD9,ARHGDIB,THBS1,MYO1C,DLK1,PDGFRB,HTRA3,CTHRC1,TFRC,LGALS3,NPNT,SERPINB9,IGFBP3,VTN,CD63,NFKB1,ICAM1,YAP1,PTGES,IGF2,HSPB1,RAB34,EMILIN2,TGM2,PLSCR1,IFI16,DCN,FAP,GPNMB,RARRES2,S100B,DDR2,ATP2B1,KCTD12,MYADM,PRCP,FBN1,PXDN,PTK7,LAMB1,LAMA1,DMD,WNT1,EPPK1,LAMC1,ILK,SRPX,S100A4,ITGB1,CSPG4,STAT3,LMCD1,LAMB2,MVP,MGST2,ITGA5,KANK2,NID1,CD44,IGFBP5,MMP14,PXN,FBN2,RCN3,S100A13,GBP1,APOE,ARHGAP28,PPM1F,PRKG1,CILP,RRAS,COL1A1,YBX3,RFTN1,TGFB2,COL3A1,AFAP1L2,NEK7,TPD52L1,PDGFC,PTGIS,SULF1,ATP7A,METRNL,SFRP2,ITGA1,WLS,SHC1,LIMS1,NAGLU,FRZB,LTBP1,ROR1,FRMD8,ARAP1,SERPINE2,GIT2,ABCD1,PBXIP1,SH3BP1,CERS2,EGFL7,SESN3,TSPYL5,GPC3,CDKN1C
GO:BP	organonitrogen compound metabolic process	GO:1901564	0.00598162	2.22318	6362	406	166	ANXA1,GSN,ANXA2,MYH9,PLEC,SERPINH1,FN1,ALDH1A1,GLB1,THBS1,MYO1C,LMAN1,PDGFRB,HTRA3,EHD4,CPVL,S100A10,MAN2A1,TFRC,LGALS3,SERPINB9,IGFBP3,TINAGL1,VTN,HNMT,BMP1,CTSZ,NFKB1,PLOD2,MMP2,IGF2,UBA7,HSPB1,CTSB,TGM2,PLSCR1,HSPB6,IFI16,ME1,PAPSS2,DCN,BGN,TMEM119,COL6A3,AQP1,SPON1,FAP,GPNMB,RARRES2,DDR2,PRKAR1A,ASS1,BCAT2,MYADM,ACSF2,MAN2B1,PRCP,EXTL2,BIN1,PTK7,LAMA1,P4HA2,SGSH,CUL7,DMD,WNT1,ACY1,ILK,QPRT,BAG2,PLOD1,CSPG4,RRBP1,TP53I3,SULT1A1,POFUT2,STAT3,FKBP9,PLOD3,P3H1,MVP,SERPINB6,MGST2,ITGA5,CD44,P4HA1,CRTAP,IGFBP5,NEK9,FKBP10,FBXL8,MMP14,FKBP7,RCN3,LNPEP,MOV10,TH,APOE,MTHFS,PPM1F,PRKG1,YBX3,FKBP11,PCBD1,HAAO,GGCX,TGFB2,COL3A1,AEBP1,PDIA5,CDK6,FXYD1,ECE1,P3H4,EPHB3,NEK7,ABHD14B,TPD52L1,ITM2B,FAH,ADSS1,SDSL,PDGFC,PTGIS,CTSA,SULF1,ATP7A,LOXL2,SFRP2,CPQ,ADPRHL1,AUH,BLVRB,ITGA1,CPXM1,H6PD,SHC1,FNTB,SIL1,CRYAB,TRIM47,NAGLU,KLHL41,ROR1,PCOLCE,PACSIN3,CLN5,UNC45B,SERPINE2,TPP1,ABCD1,NIBAN1,CHPF,CERS2,HGSNAT,PAMR1,BAG3,UGGT2,NQO1,HRC,TSPYL5,MGAT1,GPC3,RTN2,CDKN1C,DCTD
GO:BP	regulation of vasculature development	GO:1901342	0.00639694	2.19403	285	406	19	THBS1,HSPG2,HSPB1,EMILIN2,HSPB6,DCN,AQP1,GPNMB,COL4A2,ITGB1,STAT3,ITGA5,RRAS,TGFB2,PTGIS,SULF1,SFRP2,SPARC,SHC1
GO:BP	regulation of cell-substrate junction assembly	GO:0090109	0.00647333	2.18887	63	406	9	TLN1,THBS1,S100A10,COL16A1,VCL,MMP14,PPM1F,LIMS1,WDPCP
GO:BP	regulation of focal adhesion assembly	GO:0051893	0.00647333	2.18887	63	406	9	TLN1,THBS1,S100A10,COL16A1,VCL,MMP14,PPM1F,LIMS1,WDPCP
GO:BP	negative regulation of blood coagulation	GO:0030195	0.00696526	2.15706	48	406	8	ANXA2,CD9,THBS1,VTN,FAP,APOE,PRKG1,SERPINE2
GO:BP	regulation of actin filament-based process	GO:0032970	0.00709515	2.14904	370	406	22	GSN,MYH9,TPM1,LIMA1,PDGFRB,S100A10,KANK4,SYNPO,MYADM,ADD3,BIN1,CDC42EP1,ATP2A1,KANK2,PXN,SVIL,ARHGAP28,PPM1F,VASP,TMOD1,ARAP1,SH3BP1
GO:BP	transmembrane receptor protein serine/threonine kinase signaling pathway	GO:0007178	0.0074104	2.13016	371	406	22	THBS1,HTRA3,FMOD,NPNT,FBN1,WNT1,ILK,STAT3,PXN,FBN2,LNPEP,TF,CILP,AKAP2,TGFB2,COL3A1,SULF1,SFRP2,LTBP1,COL1A2,GPC3,CDKN1C
GO:BP	respiratory system development	GO:0060541	0.00751084	2.12431	211	406	16	CRISPLD2,MAN2A1,CTSZ,YAP1,ASS1,PTK7,LAMA1,PLOD3,IGFBP5,MMP14,RCN3,ALDH1A2,COL3A1,ATP7A,WDPCP,GPC3
GO:BP	regulation of cell communication	GO:0010646	0.00796196	2.09898	3405	406	101	ANXA1,LMNA,LGALS1,FN1,GLIPR2,ARHGDIB,THBS1,MYO1C,DLK1,PDGFRB,HTRA3,CTHRC1,MYOF,TFRC,LGALS3,NPNT,IGFBP3,VTN,CD63,NFKB1,ICAM1,YAP1,IGF2,HSPB1,RAB34,TGM2,PLSCR1,RAB11FIP1,DCN,GPNMB,S100B,DDR2,PRKAR1A,NEFL,KCTD12,MYADM,PRCP,FBN1,PXDN,PTK7,LAMB1,LAMA1,DMD,WNT1,LAMC1,ILK,SRPX,S100A4,ITGB1,CSPG4,STAT3,LMCD1,LAMB2,MVP,ITGA5,KANK2,NID1,CD44,IGFBP5,MMP14,PXN,FBN2,RCN3,S100A13,GBP1,APOE,ARHGAP28,CILP,RRAS,COL1A1,YBX3,SNCG,TGFB2,COL3A1,AFAP1L2,NEK7,TPD52L1,PDGFC,PTGIS,SULF1,SFRP2,ITGA1,WLS,SHC1,LIMS1,SORCS2,FRZB,LTBP1,ROR1,FRMD8,ARAP1,SERPINE2,GIT2,PBXIP1,SH3BP1,EGFL7,SESN3,HRC,TSPYL5,GPC3,CDKN1C
GO:BP	peptide cross-linking	GO:0018149	0.0080548	2.09395	35	406	7	ANXA1,FN1,THBS1,TGM2,DCN,BGN,COL3A1
GO:BP	negative regulation of hemostasis	GO:1900047	0.00818514	2.08697	49	406	8	ANXA2,CD9,THBS1,VTN,FAP,APOE,PRKG1,SERPINE2
GO:BP	nervous system development	GO:0007399	0.00838669	2.07641	2513	406	80	ANXA1,GSN,ANXA2,PLEC,FN1,CD9,KIF13B,HSPG2,CTHRC1,S100A10,ADAMTSL1,MAN2A1,NR3C1,S100A6,VTN,MMP2,YAP1,TGM2,NDRG1,AQP1,S100B,DDR2,VCL,NEFL,UGP2,BIN1,PTK7,LAMB1,SDC2,LAMA1,CUL7,DMD,WNT1,ILK,ITGB1,CSPG4,STAT3,LAMB2,PLOD3,P3H1,COL4A1,MAMDC2,MMP14,PDLIM5,MOV10,TH,ALDH1A2,APOE,PRKG1,RRAS,VASP,TGFB2,SRPX2,COL3A1,CDK6,ECE1,EPHB3,ITM2B,PDGFC,DCHS1,SULF1,ATP7A,MXRA8,SFRP2,ITGA1,WLS,ITGA4,NAGLU,ROR1,CLN5,SERPINE2,GIT2,TPP1,MEIS1,ABCD1,CERS2,WDPCP,BAG3,NEXN,CDKN1C
GO:BP	positive regulation of multicellular organismal process	GO:0051240	0.00882245	2.05441	1629	406	58	ANXA1,ANXA2,LGALS1,FN1,TPM1,GLIPR2,LUM,THBS1,MAN2A1,TFRC,NPNT,VTN,BMP1,YAP1,IGF2,HSPB1,EMILIN2,TGM2,HSPB6,IFI16,TMEM119,AQP1,DDR2,ATP2B1,NEFL,ADD3,BIN1,CUL7,WNT1,ITGB1,MFAP2,STAT3,ATP2A1,ITGA5,MMP14,FBN2,S100A13,TF,APOE,RRAS,COL1A1,YBX3,RFTN1,TGFB2,SRPX2,AFAP1L2,EPHB3,PDGFC,PTGIS,SULF1,LOXL2,SFRP2,SPON2,FRMD8,ATP11C,SERPINE2,PRKAB2,HRC
GO:BP	regulation of plasma membrane repair	GO:1905684	0.00918536	2.0369	7	406	4	AHNAK,ANXA2,MYH9,S100A10
GO:BP	response to abiotic stimulus	GO:0009628	0.00957872	2.01869	1106	406	44	ANXA1,GSN,LMNA,PLEC,THBS1,HSPG2,TFRC,NFKB1,PLOD2,MMP2,YAP1,KRT8,NDRG1,IFI16,AQP1,DDR2,DMD,PLOD1,TMEM109,ITGB1,COL18A1,SERPINB6,MMP14,TH,COL1A1,YBX3,CRIP1,ARSA,TGFB2,COL3A1,ADSS1,PTGIS,ATP7A,METRNL,LOXL2,IKBIP,SFRP2,CYGB,CRYAB,KRT5,SERPINE2,BAG3,NQO1,TSPYL5
GO:BP	regulation of smooth muscle cell migration	GO:0014910	0.00961973	2.01684	66	406	9	TPM1,PDGFRB,IGFBP3,VTN,S100A11,DDR2,IGFBP5,PRKG1,ATP7A
GO:BP	cardiac cell development	GO:0055006	0.0100481	1.99792	84	406	10	LMNA,PLEC,PDGFRB,SGCD,PDLIM5,PRKG1,ADPRHL1,NAGLU,MEIS1,MYO18B
GO:BP	response to inorganic substance	GO:0010035	0.0104693	1.98008	530	406	27	ANXA1,PLEC,THBS1,TNNT2,TFRC,MMP2,KRT8,PLSCR1,NDRG1,AQP1,ASS1,NEFL,SLC25A24,COL18A1,ANXA11,TF,TH,COL1A1,CRIP1,HAAO,NEK7,PGAM2,ATP7A,LOXL2,CRYAB,CYBRD1,NQO1
GO:BP	positive regulation of cellular component organization	GO:0051130	0.0107383	1.96907	1111	406	44	AHNAK,ANXA1,GSN,ANXA2,FN1,TPM1,EHD2,LMAN1,PDGFRB,S100A10,TFRC,LGALS3,VTN,CD63,IGF2,DCN,COL16A1,DDR2,SYNPO,NEFL,TPPP3,ADD3,BIN1,PTK7,CUL7,DMD,WNT1,CDC42EP1,P3H1,PXN,TF,APOE,PPM1F,VASP,EFEMP2,TGFB2,SRPX2,EPHB3,NEK7,ATP7A,LIMS1,ROR1,ARAP1,GPC3
GO:BP	focal adhesion assembly	GO:0048041	0.0111943	1.951	85	406	10	TLN1,THBS1,S100A10,COL16A1,VCL,ACTN1,MMP14,PPM1F,LIMS1,WDPCP
GO:BP	regulation of cell-substrate junction organization	GO:0150116	0.0123791	1.90731	68	406	9	TLN1,THBS1,S100A10,COL16A1,VCL,MMP14,PPM1F,LIMS1,WDPCP
GO:BP	regulation of blood coagulation	GO:0030193	0.0123791	1.90731	68	406	9	ANXA2,CD9,THBS1,VTN,EMILIN2,FAP,APOE,PRKG1,SERPINE2
GO:BP	gland development	GO:0048732	0.013154	1.88094	444	406	24	ANXA1,MAN2A1,NR3C1,VTN,NFKB1,MMP2,IGF2,TGM2,ASS1,LAMA1,WNT1,IGFBP5,ALDH1A2,IGF2R,CRIP1,TGFB2,EPHB3,SULF1,ATP7A,WLS,NAGLU,FRZB,SERPINE2,CDKN1C
GO:BP	tissue remodeling	GO:0048771	0.0134529	1.87118	172	406	14	CTHRC1,TFRC,NFKB1,MMP2,TMEM119,GPNMB,DDR2,CSPG4,IGFBP5,MMP14,TF,P3H4,ATP7A,TPP1
GO:BP	regulation of actin cytoskeleton organization	GO:0032956	0.0135744	1.86728	328	406	20	GSN,TPM1,LIMA1,PDGFRB,S100A10,KANK4,SYNPO,MYADM,ADD3,BIN1,CDC42EP1,KANK2,PXN,SVIL,ARHGAP28,PPM1F,VASP,TMOD1,ARAP1,SH3BP1
GO:BP	cell projection organization	GO:0030030	0.015347	1.81398	1581	406	56	GSN,MYH9,FN1,TPM1,EHD2,LIMA1,KIF13B,EHD4,PARVA,CTHRC1,ADAMTSL1,S100A6,MMP2,ICAM1,YAP1,EMP3,RAB34,S100B,DDR2,VCL,NEFL,PTK7,LAMB1,SDC2,LAMA1,CUL7,DMD,WNT1,ILK,ITGB1,CSPG4,CDC42EP1,LAMB2,P3H1,CD44,PDLIM5,MOV10,APOE,PRKG1,VASP,ABLIM1,ECE1,EPHB3,ATP7A,SFRP2,ITGA1,ITGA4,KLHL41,ROR1,ARAP1,ABCD1,SH3BP1,CERS2,WDPCP,FMNL3,NEXN
GO:BP	protein processing	GO:0016485	0.0153754	1.81317	249	406	17	GSN,ANXA2,MYH9,THBS1,S100A10,BMP1,CTSZ,IFI16,SPON1,BAG2,MMP14,AEBP1,ECE1,CPXM1,NAGLU,CLN5,SERPINE2
GO:BP	regulation of hemostasis	GO:1900046	0.0157899	1.80162	70	406	9	ANXA2,CD9,THBS1,VTN,EMILIN2,FAP,APOE,PRKG1,SERPINE2
GO:BP	negative regulation of wound healing	GO:0061045	0.0157899	1.80162	70	406	9	ANXA2,CD9,THBS1,VTN,FAP,EPPK1,APOE,PRKG1,SERPINE2
GO:BP	positive regulation of fibroblast proliferation	GO:0048146	0.0173582	1.76049	54	406	8	FN1,S100A6,AQP1,DDR2,WNT1,CD248,CDK6,PDGFC
GO:BP	cellular response to nitrogen compound	GO:1901699	0.0177288	1.75132	676	406	31	MYO1C,NFKB1,MMP2,ICAM1,IGF2,TGM2,COL6A1,AQP1,COL16A1,RARRES2,DDR2,ATP2B1,PRKAR1A,ASS1,FBN1,WNT1,STAT3,COL4A1,IGFBP5,PXN,TH,COL1A1,COL5A2,TBC1D4,COL3A1,PDGFC,ATP7A,SHC1,ITGA4,COL1A2,SESN3
GO:BP	response to oxidative stress	GO:0006979	0.0185056	1.7327	393	406	22	ANXA1,TPM1,GPX8,MMP2,AQP1,DDR2,PXDN,SLC25A24,MMP14,PXN,GPX7,APOE,COL1A1,ATP7A,PRDX6,CYGB,CRYAB,NAGLU,PTGS1,ABCD1,NQO1,SESN3
GO:BP	negative regulation of catalytic activity	GO:0043086	0.018824	1.72529	612	406	29	ANXA1,PLEC,SERPINH1,THBS1,LGALS3,SERPINB9,VTN,NFKB1,HSPB1,CTSB,IFI16,COL6A3,AQP1,DDR2,PRKAR1A,BIN1,BAG2,MVP,SERPINB6,CD44,APOE,PPM1F,TGFB2,SFRP2,CRYAB,SERPINE2,NQO1,GPC3,CDKN1C
GO:BP	regulation of actin polymerization or depolymerization	GO:0008064	0.0193029	1.71438	154	406	13	GSN,LIMA1,KANK4,MYADM,ADD3,BIN1,CDC42EP1,KANK2,SVIL,ARHGAP28,VASP,TMOD1,SH3BP1
GO:BP	transforming growth factor beta receptor signaling pathway	GO:0007179	0.0205779	1.6866	203	406	15	THBS1,HTRA3,FMOD,NPNT,FBN1,WNT1,STAT3,PXN,FBN2,CILP,TGFB2,COL3A1,LTBP1,COL1A2,CDKN1C
GO:BP	positive regulation of cell-matrix adhesion	GO:0001954	0.0229134	1.63991	56	406	8	S100A10,COL16A1,DMD,PPM1F,RRAS,EFEMP2,CDK6,LIMS1
GO:BP	negative regulation of cell migration	GO:0030336	0.0231899	1.6347	284	406	18	TPM1,ARHGDIB,THBS1,IGFBP3,EMILIN2,DCN,VCL,EPPK1,STAT3,IGFBP5,APOE,PRKG1,RRAS,COL3A1,SULF1,SFRP2,CYGB,CERS2
GO:BP	response to hypoxia	GO:0001666	0.0231899	1.6347	284	406	18	LMNA,THBS1,HSPG2,TFRC,PLOD2,MMP2,NDRG1,AQP1,DDR2,PLOD1,MMP14,TH,TGFB2,PTGIS,ATP7A,LOXL2,CYGB,CRYAB
GO:BP	regulation of cellular response to growth factor stimulus	GO:0090287	0.0234387	1.63007	312	406	19	THBS1,MYO1C,HTRA3,NPNT,VTN,CD63,DCN,FBN1,DMD,WNT1,ILK,ITGA5,FBN2,CILP,SULF1,SFRP2,LTBP1,GPC3,CDKN1C
GO:BP	regulation of actin filament length	GO:0030832	0.0237878	1.62365	157	406	13	GSN,LIMA1,KANK4,MYADM,ADD3,BIN1,CDC42EP1,KANK2,SVIL,ARHGAP28,VASP,TMOD1,SH3BP1
GO:BP	connective tissue development	GO:0061448	0.024322	1.614	285	406	18	ANXA6,SERPINH1,OGN,PDGFRB,BMP1,BGN,DMD,CD44,MGP,COL1A1,CRIP1,COL3A1,SULF1,ATP7A,LOXL2,SFRP2,FRZB,PBXIP1
GO:BP	cell junction organization	GO:0034330	0.0244132	1.61237	755	406	33	PLEC,TLN1,FN1,CD9,THBS1,MYO1C,S100A10,COL16A1,VCL,SYNPO,NEFL,ACTN1,TLN2,PTK7,LAMC1,PPFIBP1,ITGB1,LAMB2,COL4A1,ITGA5,MMP14,PDLIM5,APOE,PPM1F,TNS1,SNCG,TGFB2,SRPX2,EPHB3,PPFIBP2,LIMS1,SH3BP1,WDPCP
GO:BP	growth	GO:0040007	0.024457	1.6116	930	406	38	ANXA1,PLEC,ANXA6,FN1,CD9,IGFBP3,YAP1,IGF2,S100B,DDR2,VCL,PRKAR1A,PTK7,DMD,EPPK1,ITGB1,STAT3,LAMB2,IGFBP5,MMP14,PDLIM5,APOE,PPM1F,PRKG1,YBX3,RFTN1,TGFB2,COL3A1,SFRP2,CPQ,ADPRHL1,ITGA4,CRYAB,FRZB,SERPINE2,MEIS1,GPC3,CDKN1C
GO:BP	positive regulation of cell communication	GO:0010647	0.0244833	1.61113	1725	406	59	LGALS1,GLIPR2,THBS1,MYO1C,PDGFRB,TFRC,NPNT,IGFBP3,VTN,CD63,NFKB1,ICAM1,YAP1,IGF2,RAB34,TGM2,GPNMB,S100B,DDR2,PRKAR1A,PTK7,LAMB1,LAMA1,WNT1,LAMC1,ILK,SRPX,S100A4,ITGB1,CSPG4,STAT3,LMCD1,LAMB2,ITGA5,NID1,CD44,IGFBP5,S100A13,APOE,COL1A1,TGFB2,COL3A1,AFAP1L2,NEK7,TPD52L1,PDGFC,PTGIS,SULF1,SFRP2,ITGA1,WLS,SHC1,LIMS1,ROR1,SERPINE2,PBXIP1,TSPYL5,GPC3,CDKN1C
GO:BP	cartilage development	GO:0051216	0.0275189	1.56037	208	406	15	ANXA6,SERPINH1,OGN,BMP1,BGN,CD44,MGP,COL1A1,COL3A1,SULF1,ATP7A,LOXL2,SFRP2,FRZB,PBXIP1
GO:BP	extracellular matrix assembly	GO:0085029	0.0287628	1.54117	42	406	7	PXDN,PLOD3,FKBP10,EFEMP2,COL3A1,ATP7A,COL1A2
GO:BP	cardiac muscle cell differentiation	GO:0055007	0.0288527	1.53981	115	406	11	LMNA,PLEC,PDGFRB,SGCD,ITGB1,PDLIM5,PRKG1,ADPRHL1,NAGLU,MEIS1,MYO18B
GO:BP	plasma membrane bounded cell projection organization	GO:0120036	0.0307384	1.51232	1541	406	54	GSN,MYH9,FN1,TPM1,EHD2,LIMA1,KIF13B,EHD4,PARVA,CTHRC1,ADAMTSL1,S100A6,MMP2,ICAM1,YAP1,EMP3,S100B,DDR2,VCL,NEFL,PTK7,LAMB1,SDC2,LAMA1,CUL7,DMD,WNT1,ITGB1,CSPG4,CDC42EP1,LAMB2,P3H1,CD44,PDLIM5,MOV10,APOE,PRKG1,VASP,ABLIM1,ECE1,EPHB3,ATP7A,SFRP2,ITGA1,ITGA4,KLHL41,ROR1,ARAP1,ABCD1,SH3BP1,CERS2,WDPCP,FMNL3,NEXN
GO:BP	heparan sulfate proteoglycan catabolic process	GO:0030200	0.0320647	1.49397	9	406	4	GLB1,SGSH,NAGLU,HGSNAT
GO:BP	cellular component organization or biogenesis	GO:0071840	0.0327325	1.48502	8309	406	202	AHNAK,ANXA1,GSN,ANXA2,MYH9,LMNA,PLEC,ANXA6,SERPINH1,TLN1,FN1,SNAP23,TPM1,EHD2,LUM,CRISPLD2,KRT19,LIMA1,CD9,THBS1,KIF13B,MYO1C,LMAN1,STBD1,PDGFRB,PLIN2,EHD4,PARVA,CTHRC1,S100A10,TNNT2,MYOF,ADAMTSL1,FMOD,VWA1,MAN2A1,NR3C1,S100A6,TFRC,LGALS3,NPNT,ARPC1B,IGFBP3,SYNGR2,VTN,KANK4,CSRP1,BMP1,CD63,NFKB2,MATN2,MMP2,ICAM1,YAP1,KRT8,IGF2,EMP3,NID2,KRT18,RAB34,SMTNL2,TGM2,PLSCR1,NDRG1,IFI16,ME1,DCN,AQP1,FAP,COL16A1,S100B,DDR2,VCL,PRKAR1A,ESYT1,COL4A2,SYNPO,MYL9,NEFL,ACTN1,KCTD12,NEFM,MYADM,TLN2,TPPP3,ADD3,BIN1,TUBB6,PXDN,PTK7,LAMB1,SDC2,LAMA1,CUL7,DMD,WNT1,EPPK1,LAMC1,PPFIBP1,ILK,SRPX,ITGB1,CSPG4,COL18A1,CCDC8,CDC42EP1,LAMB2,PLOD3,P3H1,ATP2A1,COL4A1,ITGA5,KANK2,NID1,OLFML2B,SEC24D,FHL3,PDLIM7,CD44,P4HA1,CRTAP,IGFBP5,FKBP10,MMP14,PXN,PDLIM5,MOV10,TF,GBP1,SVIL,ALDH1A2,APOE,ARHGAP28,PPM1F,PRKG1,COL5A3,AKAP2,TNS1,COL1A1,VASP,COL5A2,PGM5,TBC1D4,SNCG,RFTN1,EFEMP2,TGFB2,SRPX2,ABLIM1,COL3A1,PSMD5,AEBP1,FLNC,ECE1,P3H4,EPHB3,NEK7,TMOD1,PDGFC,SULF1,DMAC1,PLS3,ATP7A,LOXL2,TPM2,SFRP2,ADPRHL1,ITGA1,PPFIBP2,SHC1,LIMS1,ITGA4,CRYAB,NAGLU,FRZB,KLHL41,ROR1,KRT5,PACSIN3,DES,CLN5,ATP11C,ARAP1,COL1A2,SERPINE2,TPP1,ABCD1,OLFML2A,PBXIP1,SH3BP1,CERS2,HGSNAT,PDLIM4,WDPCP,BAG3,PLTP,FMNL3,TSPYL5,GPC3,NEXN,PYROXD2,CDKN1C
GO:BP	lung development	GO:0030324	0.0328726	1.48317	186	406	14	CRISPLD2,MAN2A1,CTSZ,YAP1,PTK7,LAMA1,PLOD3,IGFBP5,MMP14,RCN3,ALDH1A2,COL3A1,ATP7A,GPC3
GO:BP	negative regulation of endopeptidase activity	GO:0010951	0.0337869	1.47125	139	406	12	SERPINH1,THBS1,SERPINB9,VTN,IFI16,AQP1,BIN1,SERPINB6,CD44,SFRP2,CRYAB,SERPINE2
GO:BP	chordate embryonic development	GO:0043009	0.0338743	1.47013	665	406	30	MYH9,HOXB4,KRT19,CTHRC1,MAN2A1,YAP1,KRT8,IGF2,PTK7,WNT1,ITGB1,PLOD3,SEC24D,FKBP10,MMP14,ALDH1A2,COL1A1,VASP,YBX3,TGFB2,COL3A1,ECE1,DCHS1,SULF1,ATP7A,SFRP2,WDPCP,MYO18B,MGAT1,CDKN1C
GO:BP	negative regulation of peptidase activity	GO:0010466	0.0344911	1.46229	212	406	15	SERPINH1,THBS1,SERPINB9,VTN,CTSB,IFI16,COL6A3,AQP1,BIN1,SERPINB6,CD44,SFRP2,CRYAB,SERPINE2,GPC3
GO:BP	camera-type eye development	GO:0043010	0.0365203	1.43747	351	406	20	PDGFRB,MAN2A1,AQP1,FBN1,LAMA1,STAT3,LAMB2,COL4A1,FBN2,TH,ALDH1A2,NECTIN3,TGFB2,TMOD1,CRYAB,NAGLU,UNC45B,MEIS1,WDPCP,CDKN1C
GO:BP	regulation of plasma membrane organization	GO:1903729	0.0366077	1.43643	18	406	5	AHNAK,GSN,ANXA2,MYH9,S100A10
GO:BP	regulation of plasminogen activation	GO:0010755	0.0366077	1.43643	18	406	5	ANXA2,THBS1,S100A10,CTSZ,SERPINE2
GO:BP	regeneration	GO:0031099	0.0370772	1.43089	188	406	14	ANXA1,CD9,HSPG2,VTN,MMP2,YAP1,NEFL,DMD,WNT1,EPPK1,LAMB2,IGF2R,CPQ,CERS2
GO:BP	glial cell migration	GO:0008347	0.0385852	1.41358	60	406	8	CD9,LAMB1,CSPG4,MMP14,RRAS,TGFB2,COL3A1,CERS2
GO:BP	collagen biosynthetic process	GO:0032964	0.0395197	1.40319	44	406	7	SERPINH1,DDR2,RCN3,COL1A1,P3H4,CYGB,PCOLCE
GO:BP	plasma membrane repair	GO:0001778	0.0402273	1.39548	30	406	6	AHNAK,ANXA2,MYH9,ANXA6,S100A10,MYOF
GO:BP	positive regulation of cell population proliferation	GO:0008284	0.0407824	1.38953	1248	406	46	ANXA1,FN1,THBS1,HSPG2,PDGFRB,CTHRC1,S100A6,TFRC,MMP2,YAP1,IGF2,TMEM119,AQP1,S100B,DDR2,NEFL,PTK7,LAMB1,CUL7,DMD,WNT1,LAMC1,ILK,ITGB1,STAT3,CDC42EP1,P3H1,IGFBP5,S100A13,ALDH1A2,APOE,TGFB2,CD248,CDK6,PDGFC,ATP7A,SFRP2,SHC1,ITGA4,CLEC11A,ROR1,ARAP1,MEIS1,PBXIP1,EGFL7,TSPYL5
GO:BP	respiratory tube development	GO:0030323	0.0417486	1.37936	190	406	14	CRISPLD2,MAN2A1,CTSZ,YAP1,PTK7,LAMA1,PLOD3,IGFBP5,MMP14,RCN3,ALDH1A2,COL3A1,ATP7A,GPC3
GO:BP	regulation of cell differentiation	GO:0045595	0.0447009	1.34968	1562	406	54	ANXA1,ANXA2,FN1,GLIPR2,HOXB4,CTHRC1,S100A10,MAN2A1,NPNT,IGFBP3,NFKB1,YAP1,IGF2,TGM2,TMEM119,RARRES2,S100B,DDR2,VCL,NEFL,BIN1,FBN1,LAMB1,LAMA1,CUL7,DMD,WNT1,LAMC1,ILK,ITGB1,POFUT2,RBP1,STAT3,LAMB2,NID1,IGFBP5,MMP14,FBN2,RRAS,COL1A1,COL5A2,EFEMP2,TGFB2,CDK6,METRNL,LOXL2,SFRP2,FRZB,KLHL41,ATP11C,SERPINE2,MEIS1,CERS2,CDKN1C
GO:BP	positive regulation of response to stimulus	GO:0048584	0.0462752	1.33465	2212	406	70	ANXA1,LGALS1,GLIPR2,THBS1,MYO1C,PDGFRB,TFRC,LGALS3,NPNT,IGFBP3,VTN,CD63,NFKB1,ICAM1,YAP1,IGF2,HSPB1,RAB34,EMILIN2,TGM2,PLSCR1,IFI16,GPNMB,RARRES2,S100B,DDR2,PTK7,LAMB1,LAMA1,WNT1,LAMC1,ILK,SRPX,S100A4,ITGB1,CSPG4,STAT3,LMCD1,LAMB2,MGST2,ITGA5,NID1,CD44,IGFBP5,S100A13,GBP1,APOE,PPM1F,COL1A1,RFTN1,TGFB2,COL3A1,AFAP1L2,NEK7,TPD52L1,PDGFC,PTGIS,SULF1,ATP7A,SFRP2,ITGA1,WLS,SHC1,LIMS1,NAGLU,ROR1,PBXIP1,TSPYL5,GPC3,CDKN1C
GO:BP	response to organonitrogen compound	GO:0010243	0.0470941	1.32703	1031	406	40	ANXA1,CD9,MYO1C,NFKB1,MMP2,ICAM1,IGF2,TGM2,COL6A1,AQP1,COL16A1,RARRES2,DDR2,ATP2B1,PRKAR1A,ASS1,NEFL,FBN1,WNT1,ITGB1,STAT3,MGST2,COL4A1,IGFBP5,PXN,RCN3,TH,APOE,COL1A1,COL5A2,TBC1D4,COL3A1,PDGFC,ATP7A,SHC1,ITGA4,COL1A2,UGGT2,NQO1,SESN3
GO:BP	response to nitrogen compound	GO:1901698	0.047187	1.32618	1105	406	42	ANXA1,CD9,MYO1C,NFKB1,MMP2,ICAM1,IGF2,TGM2,COL6A1,AQP1,COL16A1,RARRES2,DDR2,ATP2B1,PRKAR1A,ASS1,NEFL,FBN1,WNT1,ITGB1,STAT3,MGST2,COL4A1,IGFBP5,PXN,RCN3,TH,APOE,COL1A1,COL5A2,TBC1D4,RFTN1,COL3A1,PDGFC,ATP7A,SHC1,ITGA4,COL1A2,UGGT2,NQO1,SESN3,MTARC2
GO:BP	response to decreased oxygen levels	GO:0036293	0.0483792	1.31534	300	406	18	LMNA,THBS1,HSPG2,TFRC,PLOD2,MMP2,NDRG1,AQP1,DDR2,PLOD1,MMP14,TH,TGFB2,PTGIS,ATP7A,LOXL2,CYGB,CRYAB
GO:BP	negative regulation of cell motility	GO:2000146	0.0483792	1.31534	300	406	18	TPM1,ARHGDIB,THBS1,IGFBP3,EMILIN2,DCN,VCL,EPPK1,STAT3,IGFBP5,APOE,PRKG1,RRAS,COL3A1,SULF1,SFRP2,CYGB,CERS2
GO:BP	response to oxygen levels	GO:0070482	0.049047	1.30939	329	406	19	LMNA,THBS1,HSPG2,TFRC,PLOD2,MMP2,NDRG1,AQP1,DDR2,PLOD1,MMP14,TH,COL1A1,TGFB2,PTGIS,ATP7A,LOXL2,CYGB,CRYAB
GO:BP	regulation of cellular component biogenesis	GO:0044087	0.0492633	1.30748	960	406	38	GSN,TLN1,TPM1,THBS1,MYO1C,S100A10,TFRC,LGALS3,KANK4,ICAM1,YAP1,COL16A1,VCL,SYNPO,MYADM,TPPP3,ADD3,BIN1,WNT1,CDC42EP1,KANK2,MMP14,PXN,PDLIM5,SVIL,APOE,ARHGAP28,PPM1F,VASP,SRPX2,EPHB3,NEK7,TMOD1,ATP7A,LIMS1,CRYAB,ARAP1,WDPCP
GO:CC	collagen-containing extracellular matrix	GO:0062023	7.16186e-70	69.145	419	422	93	ANXA1,ANXA2,ANXA6,SERPINH1,LGALS1,FN1,LUM,OGN,THBS1,HSPG2,LMAN1,CTHRC1,S100A10,FMOD,VWA1,S100A6,LGALS3,NPNT,MXRA5,SERPINB9,TINAGL1,VTN,CTSZ,MATN2,MMP2,ICAM1,NID2,ANXA4,CTSB,EMILIN2,TGM2,PLSCR1,COL6A1,DCN,COL21A1,BGN,COL6A3,COL6A2,LAMA4,SPON1,COL16A1,RARRES2,COL4A2,FBN1,PXDN,LAMB1,SDC2,LAMA1,LAMC1,SRPX,S100A4,FREM1,CSPG4,MFAP2,COL18A1,LAMB2,PLOD3,P3H1,SERPINB6,COL4A1,COL6A6,NID1,ANXA11,MGP,FREM2,FBN2,APOE,COL5A3,CILP,ANGPTL2,BCAM,COL1A1,COL5A2,FRAS1,EFEMP2,TGFB2,SRPX2,COL3A1,AEBP1,FBLN2,COL26A1,SULF1,LOXL2,SFRP2,SPARC,CRELD1,LTBP1,PCOLCE,COL1A2,SERPINE2,EGFL7,PRELP,GPC3
GO:CC	extracellular matrix	GO:0031012	2.70963e-66	65.5671	553	422	100	ANXA1,ANXA2,ANXA6,SERPINH1,LGALS1,FN1,LUM,OGN,CRISPLD2,THBS1,HSPG2,LMAN1,CTHRC1,S100A10,FMOD,VWA1,S100A6,LGALS3,NPNT,MXRA5,SERPINB9,TINAGL1,VTN,CTSZ,MATN2,MMP2,ICAM1,NID2,ANXA4,CTSB,EMILIN2,TGM2,PLSCR1,COL6A1,DCN,COL21A1,BGN,COL6A3,COL6A2,LAMA4,SPON1,COL16A1,RARRES2,COL4A2,FBN1,PXDN,LAMB1,SDC2,LAMA1,LAMC1,SRPX,S100A4,FREM1,CSPG4,MFAP2,COL18A1,LAMB2,PLOD3,P3H1,SERPINB6,COL4A1,COL6A6,NID1,OLFML2B,ANXA11,MMP14,MGP,FREM2,FBN2,APOE,COL5A3,CILP,ANGPTL2,BCAM,COL1A1,COL5A2,FRAS1,EFEMP2,TGFB2,SRPX2,CD248,COL3A1,AEBP1,FBLN2,COL26A1,SULF1,LOXL2,SFRP2,SPARC,CRELD1,SPON2,LTBP1,PCOLCE,COL1A2,SERPINE2,OLFML2A,EGFL7,FBN3,PRELP,GPC3
GO:CC	external encapsulating structure	GO:0030312	3.25756e-66	65.4871	554	422	100	ANXA1,ANXA2,ANXA6,SERPINH1,LGALS1,FN1,LUM,OGN,CRISPLD2,THBS1,HSPG2,LMAN1,CTHRC1,S100A10,FMOD,VWA1,S100A6,LGALS3,NPNT,MXRA5,SERPINB9,TINAGL1,VTN,CTSZ,MATN2,MMP2,ICAM1,NID2,ANXA4,CTSB,EMILIN2,TGM2,PLSCR1,COL6A1,DCN,COL21A1,BGN,COL6A3,COL6A2,LAMA4,SPON1,COL16A1,RARRES2,COL4A2,FBN1,PXDN,LAMB1,SDC2,LAMA1,LAMC1,SRPX,S100A4,FREM1,CSPG4,MFAP2,COL18A1,LAMB2,PLOD3,P3H1,SERPINB6,COL4A1,COL6A6,NID1,OLFML2B,ANXA11,MMP14,MGP,FREM2,FBN2,APOE,COL5A3,CILP,ANGPTL2,BCAM,COL1A1,COL5A2,FRAS1,EFEMP2,TGFB2,SRPX2,CD248,COL3A1,AEBP1,FBLN2,COL26A1,SULF1,LOXL2,SFRP2,SPARC,CRELD1,SPON2,LTBP1,PCOLCE,COL1A2,SERPINE2,OLFML2A,EGFL7,FBN3,PRELP,GPC3
GO:CC	extracellular space	GO:0005615	1.51259e-57	56.8203	3284	422	203	AHNAK,ANXA1,GSN,ANXA2,MYH9,PLEC,ANXA6,SERPINH1,CKAP4,TLN1,LGALS1,FN1,SNAP23,GLIPR2,EHD2,ALDH1A1,LUM,OGN,CRISPLD2,KRT19,CD9,ARHGDIB,GLB1,THBS1,HSPG2,MYO1C,DLK1,LMAN1,EHD4,OLFML3,CTHRC1,CPVL,S100A10,STOM,MYOF,FMOD,VWA1,MAN2A1,S100A6,TFRC,ENDOD1,LGALS3,NPNT,MXRA5,ARPC1B,SERPINB9,IGFBP3,TINAGL1,SYNGR2,VTN,CSRP1,HNMT,BMP1,CD63,CTSZ,S100A11,PLOD2,MMP2,ICAM1,KRT8,GPRC5C,IGF2,FCGRT,NID2,KRT18,HSPB1,RAB34,ANXA4,CTSB,TGM2,PLSCR1,NDRG1,COL6A1,DCN,BGN,COL6A3,PTGDS,OLFML1,COL6A2,AQP1,LAMA4,SPON1,PRPH,FAP,COL16A1,RARRES2,S100B,ATP2B1,VCL,COL4A2,ASS1,ACTN1,MAN2B1,PRCP,UGP2,TUBB6,FBN1,PXDN,LAMB1,LAMA1,GBE1,SGSH,WNT1,ACY1,LAMC1,QPRT,S100A4,PLOD1,TMEM109,ITGB1,CSPG4,COL18A1,GSTK1,LAMB2,PLOD3,P3H1,MVP,SERPINB6,COL4A1,NID1,OLFML2B,CD44,CRTAP,ANXA11,IGFBP5,MMP14,MGP,FREM2,S100A13,MOV10,TF,ISLR,APOE,SCAMP2,COL5A3,CILP,RRAS,ANGPTL2,BCAM,COL1A1,VASP,COL5A2,PCBD1,RSU1,IGF2R,SNCG,ARSA,RFTN1,EFEMP2,TGFB2,SRPX2,CD248,COL3A1,AEBP1,ECE1,ABHD14B,ITM2B,FAH,PDGFC,PGAM2,PTGIS,CTSA,SELENBP1,SULF1,MXRA8,METRNL,LOXL2,SFRP2,MAN2B2,SPARC,CPQ,BLVRB,ITGA1,PRDX6,CPXM1,PPFIBP2,WLS,CYB5R1,ITGA4,SIL1,GALNS,CRYAB,NAGLU,FRZB,SPON2,CLEC11A,PTGS1,KRT5,PCOLCE,PACSIN3,DES,CLN5,CYBRD1,COL1A2,SERPINE2,TPP1,OLFML2A,NIBAN1,EGFL7,PCBP3,PLTP,PRELP,MGAT1
GO:CC	extracellular region	GO:0005576	2.92899e-57	56.5333	4206	422	229	AHNAK,ANXA1,GSN,ANXA2,MYH9,PLEC,ANXA6,SERPINH1,CKAP4,TLN1,LGALS1,FN1,SNAP23,GLIPR2,EHD2,ALDH1A1,LUM,OGN,CRISPLD2,KRT19,CD9,ARHGDIB,GLB1,THBS1,HSPG2,MYO1C,DLK1,LMAN1,PLIN2,HTRA3,EHD4,OLFML3,CTHRC1,CPVL,S100A10,STOM,MYOF,ADAMTSL1,FMOD,VWA1,MAN2A1,S100A6,TFRC,ENDOD1,LGALS3,NPNT,MXRA5,ARPC1B,SERPINB9,IGFBP3,TINAGL1,SYNGR2,VTN,CSRP1,HNMT,BMP1,CD63,CTSZ,NFKB1,S100A11,PLOD2,MATN2,MMP2,ICAM1,KRT8,GPRC5C,IGF2,FCGRT,NID2,KRT18,HSPB1,RAB34,ANXA4,CTSB,EMILIN2,TGM2,PLSCR1,NDRG1,HSPB6,COL6A1,DCN,COL21A1,BGN,COL6A3,PTGDS,OLFML1,COL6A2,AQP1,LAMA4,SPON1,PRPH,FAP,COL16A1,RARRES2,S100B,ATP2B1,VCL,COL4A2,ASS1,ACTN1,MAN2B1,PRCP,EXTL2,UGP2,TUBB6,FBN1,PXDN,LAMB1,LAMA1,GBE1,SGSH,WNT1,ACY1,LAMC1,QPRT,S100A4,PLOD1,FREM1,TMEM109,ITGB1,CSPG4,MFAP2,COL18A1,GSTK1,LAMB2,PLOD3,P3H1,MVP,SERPINB6,COL4A1,COL6A6,NID1,OLFML2B,CD44,CRTAP,ANXA11,IGFBP5,MAMDC2,MMP14,MGP,FREM2,FBN2,S100A13,METTL7A,LNPEP,MOV10,TF,GBP1,GPX7,ISLR,APOE,SCAMP2,COL5A3,CILP,RRAS,ANGPTL2,BCAM,COL1A1,VASP,COL5A2,PCBD1,RSU1,CPPED1,IGF2R,SNCG,OSTF1,ARSA,RFTN1,EFEMP2,TGFB2,SRPX2,CD248,COL3A1,AEBP1,ECE1,EPHB3,FBLN2,ABHD14B,ITM2B,FAH,COL26A1,PDGFC,PGAM2,PTGIS,CTSA,SELENBP1,SULF1,MXRA8,METRNL,LOXL2,SFRP2,MAN2B2,SPARC,CPQ,BLVRB,ITGA1,PRDX6,CPXM1,PPFIBP2,WLS,CYB5R1,ITGA4,SIL1,GALNS,CRYAB,NAGLU,FRZB,SPON2,CLEC11A,LTBP1,PTGS1,KRT5,PCOLCE,PACSIN3,DES,CLN5,CYBRD1,COL1A2,SERPINE2,TPP1,OLFML2A,NIBAN1,EGFL7,PCBP3,FBN3,PAMR1,PLTP,PRELP,MGAT1
GO:CC	extracellular vesicle	GO:1903561	1.54989e-53	52.8097	2133	422	160	AHNAK,ANXA1,GSN,ANXA2,MYH9,PLEC,ANXA6,CKAP4,TLN1,LGALS1,FN1,SNAP23,GLIPR2,EHD2,ALDH1A1,LUM,OGN,CRISPLD2,KRT19,CD9,ARHGDIB,GLB1,THBS1,HSPG2,MYO1C,LMAN1,EHD4,OLFML3,CPVL,S100A10,STOM,MYOF,VWA1,MAN2A1,S100A6,TFRC,ENDOD1,LGALS3,NPNT,MXRA5,ARPC1B,SERPINB9,TINAGL1,SYNGR2,VTN,CSRP1,HNMT,CD63,CTSZ,S100A11,PLOD2,ICAM1,KRT8,GPRC5C,NID2,KRT18,HSPB1,RAB34,ANXA4,CTSB,TGM2,PLSCR1,NDRG1,COL6A1,BGN,COL6A3,PTGDS,COL6A2,AQP1,LAMA4,PRPH,ATP2B1,VCL,COL4A2,ASS1,ACTN1,MAN2B1,PRCP,UGP2,TUBB6,PXDN,LAMB1,GBE1,SGSH,WNT1,ACY1,LAMC1,QPRT,S100A4,PLOD1,TMEM109,ITGB1,CSPG4,COL18A1,GSTK1,LAMB2,PLOD3,P3H1,MVP,SERPINB6,NID1,CD44,ANXA11,MGP,FREM2,TF,ISLR,APOE,SCAMP2,CILP,RRAS,ANGPTL2,BCAM,VASP,PCBD1,RSU1,IGF2R,SNCG,ARSA,RFTN1,EFEMP2,CD248,AEBP1,ECE1,FBLN2,ABHD14B,ITM2B,FAH,PDGFC,PGAM2,CTSA,SELENBP1,MXRA8,METRNL,MAN2B2,CPQ,BLVRB,ITGA1,PRDX6,WLS,CYB5R1,ITGA4,GALNS,CRYAB,NAGLU,SPON2,PTGS1,KRT5,PCOLCE,PACSIN3,DES,CLN5,CYBRD1,COL1A2,SERPINE2,TPP1,NIBAN1,PCBP3,PRELP,MGAT1
GO:CC	extracellular membrane-bounded organelle	GO:0065010	1.65369e-53	52.7815	2134	422	160	AHNAK,ANXA1,GSN,ANXA2,MYH9,PLEC,ANXA6,CKAP4,TLN1,LGALS1,FN1,SNAP23,GLIPR2,EHD2,ALDH1A1,LUM,OGN,CRISPLD2,KRT19,CD9,ARHGDIB,GLB1,THBS1,HSPG2,MYO1C,LMAN1,EHD4,OLFML3,CPVL,S100A10,STOM,MYOF,VWA1,MAN2A1,S100A6,TFRC,ENDOD1,LGALS3,NPNT,MXRA5,ARPC1B,SERPINB9,TINAGL1,SYNGR2,VTN,CSRP1,HNMT,CD63,CTSZ,S100A11,PLOD2,ICAM1,KRT8,GPRC5C,NID2,KRT18,HSPB1,RAB34,ANXA4,CTSB,TGM2,PLSCR1,NDRG1,COL6A1,BGN,COL6A3,PTGDS,COL6A2,AQP1,LAMA4,PRPH,ATP2B1,VCL,COL4A2,ASS1,ACTN1,MAN2B1,PRCP,UGP2,TUBB6,PXDN,LAMB1,GBE1,SGSH,WNT1,ACY1,LAMC1,QPRT,S100A4,PLOD1,TMEM109,ITGB1,CSPG4,COL18A1,GSTK1,LAMB2,PLOD3,P3H1,MVP,SERPINB6,NID1,CD44,ANXA11,MGP,FREM2,TF,ISLR,APOE,SCAMP2,CILP,RRAS,ANGPTL2,BCAM,VASP,PCBD1,RSU1,IGF2R,SNCG,ARSA,RFTN1,EFEMP2,CD248,AEBP1,ECE1,FBLN2,ABHD14B,ITM2B,FAH,PDGFC,PGAM2,CTSA,SELENBP1,MXRA8,METRNL,MAN2B2,CPQ,BLVRB,ITGA1,PRDX6,WLS,CYB5R1,ITGA4,GALNS,CRYAB,NAGLU,SPON2,PTGS1,KRT5,PCOLCE,PACSIN3,DES,CLN5,CYBRD1,COL1A2,SERPINE2,TPP1,NIBAN1,PCBP3,PRELP,MGAT1
GO:CC	extracellular organelle	GO:0043230	1.65369e-53	52.7815	2134	422	160	AHNAK,ANXA1,GSN,ANXA2,MYH9,PLEC,ANXA6,CKAP4,TLN1,LGALS1,FN1,SNAP23,GLIPR2,EHD2,ALDH1A1,LUM,OGN,CRISPLD2,KRT19,CD9,ARHGDIB,GLB1,THBS1,HSPG2,MYO1C,LMAN1,EHD4,OLFML3,CPVL,S100A10,STOM,MYOF,VWA1,MAN2A1,S100A6,TFRC,ENDOD1,LGALS3,NPNT,MXRA5,ARPC1B,SERPINB9,TINAGL1,SYNGR2,VTN,CSRP1,HNMT,CD63,CTSZ,S100A11,PLOD2,ICAM1,KRT8,GPRC5C,NID2,KRT18,HSPB1,RAB34,ANXA4,CTSB,TGM2,PLSCR1,NDRG1,COL6A1,BGN,COL6A3,PTGDS,COL6A2,AQP1,LAMA4,PRPH,ATP2B1,VCL,COL4A2,ASS1,ACTN1,MAN2B1,PRCP,UGP2,TUBB6,PXDN,LAMB1,GBE1,SGSH,WNT1,ACY1,LAMC1,QPRT,S100A4,PLOD1,TMEM109,ITGB1,CSPG4,COL18A1,GSTK1,LAMB2,PLOD3,P3H1,MVP,SERPINB6,NID1,CD44,ANXA11,MGP,FREM2,TF,ISLR,APOE,SCAMP2,CILP,RRAS,ANGPTL2,BCAM,VASP,PCBD1,RSU1,IGF2R,SNCG,ARSA,RFTN1,EFEMP2,CD248,AEBP1,ECE1,FBLN2,ABHD14B,ITM2B,FAH,PDGFC,PGAM2,CTSA,SELENBP1,MXRA8,METRNL,MAN2B2,CPQ,BLVRB,ITGA1,PRDX6,WLS,CYB5R1,ITGA4,GALNS,CRYAB,NAGLU,SPON2,PTGS1,KRT5,PCOLCE,PACSIN3,DES,CLN5,CYBRD1,COL1A2,SERPINE2,TPP1,NIBAN1,PCBP3,PRELP,MGAT1
GO:CC	extracellular exosome	GO:0070062	7.33476e-52	51.1346	2109	422	157	AHNAK,ANXA1,GSN,ANXA2,MYH9,PLEC,ANXA6,CKAP4,TLN1,LGALS1,FN1,SNAP23,GLIPR2,EHD2,ALDH1A1,LUM,OGN,CRISPLD2,KRT19,CD9,ARHGDIB,GLB1,THBS1,HSPG2,MYO1C,LMAN1,EHD4,CPVL,S100A10,STOM,MYOF,VWA1,MAN2A1,S100A6,TFRC,ENDOD1,LGALS3,NPNT,MXRA5,ARPC1B,SERPINB9,TINAGL1,SYNGR2,VTN,CSRP1,HNMT,CD63,CTSZ,S100A11,PLOD2,ICAM1,KRT8,GPRC5C,NID2,KRT18,HSPB1,RAB34,ANXA4,CTSB,TGM2,PLSCR1,NDRG1,COL6A1,BGN,COL6A3,PTGDS,COL6A2,AQP1,LAMA4,PRPH,ATP2B1,VCL,COL4A2,ASS1,ACTN1,MAN2B1,PRCP,UGP2,TUBB6,PXDN,LAMB1,GBE1,SGSH,WNT1,ACY1,LAMC1,QPRT,S100A4,PLOD1,TMEM109,ITGB1,CSPG4,COL18A1,GSTK1,LAMB2,PLOD3,P3H1,MVP,SERPINB6,NID1,CD44,ANXA11,MGP,FREM2,TF,ISLR,APOE,SCAMP2,CILP,RRAS,ANGPTL2,BCAM,VASP,PCBD1,RSU1,IGF2R,SNCG,ARSA,RFTN1,EFEMP2,CD248,AEBP1,ECE1,ABHD14B,ITM2B,FAH,PDGFC,PGAM2,CTSA,SELENBP1,MXRA8,METRNL,MAN2B2,CPQ,BLVRB,ITGA1,PRDX6,WLS,CYB5R1,ITGA4,GALNS,CRYAB,NAGLU,SPON2,PTGS1,KRT5,PCOLCE,PACSIN3,DES,CLN5,CYBRD1,COL1A2,TPP1,NIBAN1,PCBP3,PRELP,MGAT1
GO:CC	vesicle	GO:0031982	3.93202e-38	37.4054	3976	422	194	AHNAK,ANXA1,GSN,ANXA2,MYH9,PLEC,ANXA6,CKAP4,TLN1,LGALS1,FN1,SNAP23,GLIPR2,EHD2,ALDH1A1,LUM,OGN,CRISPLD2,KRT19,CD9,ARHGDIB,GLB1,THBS1,HSPG2,MYO1C,LMAN1,STBD1,PDGFRB,EHD4,OLFML3,CPVL,S100A10,STOM,MYOF,VWA1,MAN2A1,S100A6,TFRC,ENDOD1,LGALS3,NPNT,MXRA5,ARPC1B,SERPINB9,TINAGL1,SYNGR2,VTN,CSRP1,HNMT,BMP1,CD63,CTSZ,NFKB1,S100A11,PLOD2,ICAM1,KRT8,GPRC5C,IGF2,FCGRT,NID2,KRT18,HSPB1,RAB34,ANXA4,CTSB,TGM2,PLSCR1,RAB11FIP1,NDRG1,COL6A1,BGN,COL6A3,PTGDS,COL6A2,AQP1,LAMA4,PRPH,GPNMB,RARRES2,ATP2B1,VCL,PRKAR1A,COL4A2,ASS1,ACTN1,MAN2B1,PRCP,UGP2,BIN1,TUBB6,PXDN,LAMB1,GBE1,SGSH,DMD,WNT1,ACY1,LAMC1,QPRT,S100A4,PLOD1,TMEM109,ITGB1,CSPG4,COL18A1,GSTK1,KREMEN2,LAMB2,PLOD3,P3H1,MVP,SERPINB6,ITGA5,NID1,SEC24D,CD44,ANXA11,MMP14,MGP,FREM2,METTL7A,LNPEP,MCFD2,TF,GBP1,TH,ISLR,APOE,SCAMP2,PRKG1,CILP,RRAS,ANGPTL2,BCAM,COL1A1,VASP,PCBD1,RSU1,CPPED1,TBC1D4,IGF2R,SNCG,OSTF1,ARSA,RFTN1,EFEMP2,TGFB2,CD248,AEBP1,ECE1,FBLN2,ABHD14B,ITM2B,FAH,PDGFC,PGAM2,CTSA,SELENBP1,ATP7A,MXRA8,METRNL,MAN2B2,SPARC,CPQ,BLVRB,ITGA1,PRDX6,WLS,CYB5R1,ITGA4,SORCS2,GALNS,CRYAB,NAGLU,SPON2,PTGS1,KRT5,PCOLCE,PACSIN3,DES,CLN5,ATP11C,ARAP1,CYBRD1,COL1A2,SERPINE2,TPP1,NIBAN1,HGSNAT,PDLIM4,PCBP3,PRELP,MGAT1
GO:CC	cytoplasm	GO:0005737	1.80395e-37	36.7438	12251	422	360	AHNAK,ANXA1,GSN,ANXA2,MYH9,LMNA,PLEC,ANXA6,SERPINH1,CKAP4,TLN1,LGALS1,CAVIN1,FN1,SNAP23,TPM1,GLIPR2,EHD2,ALDH1A1,LUM,OGN,CRISPLD2,KRT19,LIMA1,CD9,ARHGDIB,GLB1,THBS1,KIF13B,HSPG2,HSPB7,MYO1C,DLK1,LMAN1,STBD1,PDGFRB,PLIN2,EHD4,GPX8,PARVA,CTHRC1,TES,S100A10,STOM,TNNT2,MYOF,SNTB1,ADAMTSL1,FMOD,VWA1,MAN2A1,NR3C1,S100A6,TFRC,ENDOD1,LGALS3,NPNT,ARPC1B,SERPINB9,IGFBP3,TINAGL1,SYNGR2,VTN,KANK4,CYB5R2,CSRP1,HNMT,BMP1,CD63,NFKB2,CTSZ,NFKB1,S100A11,PLOD2,MMP2,YAP1,PTGES,KRT8,GPRC5C,IGF2,FCGRT,UBA7,KRT18,HSPB1,RAB34,NDUFA4L2,ANXA4,CTSB,TGM2,PLSCR1,RAB11FIP1,NDRG1,HSPB6,IFI16,ME1,PAPSS2,COL6A1,DCN,COL21A1,BGN,TMEM119,COL6A3,PTGDS,SGCD,COL6A2,AQP1,SPON1,PRPH,FAP,COL16A1,GPNMB,RARRES2,S100B,ATP2B1,VCL,PRKAR1A,ESYT1,COL4A2,ASS1,SYNPO,BCAT2,MYL9,NEFL,ACTN1,NEFM,MYADM,ACSF2,MAN2B1,PRCP,TLN2,TPPP3,ADD3,EXTL2,UGP2,BIN1,TUBB6,FBN1,PXDN,LAMB1,SDC2,P4HA2,GBE1,SGSH,CUL7,DMD,WNT1,EPPK1,ACY1,ZC3HAV1L,LAMC1,PPFIBP1,ILK,QPRT,BAG2,SRPX,S100A4,PLOD1,TMEM109,ITGB1,CSPG4,RRBP1,TP53I3,SLC25A24,SULT1A1,POFUT2,RBP1,STAT3,COL18A1,CCDC8,CDC42EP1,LMCD1,GSTK1,KREMEN2,LAMB2,FKBP9,PLOD3,SPATS2L,P3H1,ATP2A1,MVP,SERPINB6,MGST2,COL4A1,ITGA5,KANK2,SEC24D,FHL3,PDLIM7,CD44,P4HA1,CRTAP,ANXA11,IGFBP5,MAMDC2,NEK9,FKBP10,FBXL8,MMP14,PXN,FKBP7,FAM114A1,RCN3,S100A13,METTL7A,TAGLN,PDLIM5,LNPEP,MCFD2,MOV10,LPP,TF,GBP1,GPX7,TH,ISLR,SVIL,ALDH1A2,APOE,MTHFS,ARHGAP28,SCAMP2,PPM1F,PRKG1,COL5A3,TNS1,COL1A1,VASP,COL5A2,YBX3,FKBP11,PCBD1,PGM5,RSU1,CPPED1,TBC1D4,IGF2R,CRIP1,SNCG,TNNI2,OSTF1,HAAO,ARSA,RFTN1,GGCX,TGFB2,SRPX2,CD248,ABLIM1,COL3A1,PSMD5,AEBP1,PDIA5,CDK6,FLNC,ECE1,P3H4,AFAP1L2,EPHB3,MYBPC1,NEK7,ABHD14B,TPD52L1,ITM2B,FAH,ADSS1,TMOD1,SDSL,COL26A1,PDGFC,PGAM2,PTGIS,CTSA,SELENBP1,SULF1,DMAC1,PLS3,ATP7A,MXRA8,LOXL2,IKBIP,TPM2,SEPTIN10,MAN2B2,SPARC,CPQ,ADPRHL1,AUH,BLVRB,ITGA1,PRDX6,H6PD,RBMS2,PPFIBP2,CYGB,WLS,SHC1,CYB5R1,LIMS1,SORCS2,FNTB,REXO2,SIL1,GALNS,CRYAB,TRIM47,NAGLU,FRZB,TNS3,KLHL41,GYS1,CLEC11A,LTBP1,PTGS1,ROR1,POLR1G,KRT5,PACSIN3,DES,CLN5,FRMD8,ATP11C,TNNC2,UNC45B,ARAP1,CYBRD1,COL1A2,SERPINE2,TPP1,ABCD1,DTNA,PBXIP1,SH3BP1,NIBAN1,CHPF,METTL7B,CERS2,HGSNAT,PDLIM4,PCBP3,PRKAB2,WDPCP,SGCE,MYO18B,BAG3,UGGT2,DGKA,NQO1,FMNL3,SESN3,PRELP,HRC,MGAT1,CA3,GPC3,RTN2,NEXN,MTARC2,PYROXD2,CDKN1C,DCTD
GO:CC	endoplasmic reticulum lumen	GO:0005788	4.0179e-33	32.396	313	422	54	SERPINH1,CKAP4,LGALS1,FN1,THBS1,GPX8,ADAMTSL1,VWA1,IGFBP3,VTN,CTSZ,COL6A1,COL21A1,COL6A3,COL6A2,SPON1,COL16A1,COL4A2,FBN1,LAMB1,SDC2,P4HA2,WNT1,LAMC1,COL18A1,LAMB2,PLOD3,P3H1,COL4A1,P4HA1,CRTAP,IGFBP5,FKBP10,FKBP7,RCN3,TF,GPX7,APOE,COL5A3,COL1A1,COL5A2,ARSA,COL3A1,PDIA5,COL26A1,PDGFC,MXRA8,H6PD,SIL1,LTBP1,COL1A2,UGGT2,HRC,GPC3
GO:CC	cell-substrate junction	GO:0030055	1.29957e-30	29.8862	431	422	59	AHNAK,ANXA1,GSN,MYH9,PLEC,ANXA6,TLN1,SNAP23,LIMA1,CD9,HSPG2,PDGFRB,PARVA,TES,SNTB1,ARPC1B,CSRP1,ICAM1,HSPB1,TGM2,FAP,DDR2,VCL,ACTN1,TLN2,PTK7,DMD,EPPK1,PPFIBP1,ILK,ITGB1,CSPG4,CDC42EP1,ITGA5,FHL3,PDLIM7,CD44,MMP14,PXN,LPP,SVIL,TNS1,RRAS,VASP,PGM5,RSU1,IGF2R,TSPAN9,FLNC,MRC2,SCARF2,ITGA1,SHC1,LIMS1,ITGA4,REXO2,TNS3,GIT2,NEXN
GO:CC	focal adhesion	GO:0005925	3.07808e-29	28.5117	421	422	57	AHNAK,ANXA1,GSN,MYH9,PLEC,ANXA6,TLN1,SNAP23,LIMA1,CD9,HSPG2,PDGFRB,PARVA,TES,SNTB1,ARPC1B,CSRP1,ICAM1,HSPB1,TGM2,FAP,DDR2,VCL,ACTN1,TLN2,PTK7,PPFIBP1,ILK,ITGB1,CSPG4,CDC42EP1,ITGA5,FHL3,PDLIM7,CD44,MMP14,PXN,LPP,SVIL,TNS1,RRAS,VASP,PGM5,RSU1,IGF2R,TSPAN9,FLNC,MRC2,SCARF2,ITGA1,SHC1,LIMS1,ITGA4,REXO2,TNS3,GIT2,NEXN
GO:CC	cell periphery	GO:0071944	3.78526e-27	26.4219	6202	422	228	AHNAK,ANXA1,GSN,ANXA2,MYH9,PLEC,ANXA6,SERPINH1,CKAP4,TLN1,LGALS1,CAVIN1,FN1,SNAP23,TPM1,EHD2,LUM,OGN,CRISPLD2,KRT19,LIMA1,CD9,THBS1,HSPG2,MYO1C,LMAN1,STBD1,PDGFRB,PLIN2,EHD4,PARVA,CTHRC1,TES,S100A10,STOM,MYOF,SNTB1,ADAMTSL1,FMOD,VWA1,S100A6,TFRC,LGALS3,NPNT,MXRA5,SERPINB9,TINAGL1,VTN,CD63,CTSZ,MATN2,MMP2,ICAM1,KRT8,GPRC5C,FCGRT,EMP3,NID2,KRT18,HSPB1,ANXA4,CTSB,EMILIN2,TGM2,PLSCR1,NDRG1,COL6A1,DCN,COL21A1,BGN,TMEM119,COL6A3,SGCD,COL6A2,AQP1,LAMA4,SPON1,PRPH,FAP,COL16A1,GPNMB,RARRES2,DDR2,ATP2B1,VCL,PRKAR1A,ESYT1,COL4A2,SYNPO,MYL9,ACTN1,KCTD12,MYADM,PRCP,TLN2,ADD3,BIN1,FBN1,PXDN,PTK7,LAMB1,SDC2,LAMA1,DMD,WNT1,EPPK1,LAMC1,PPFIBP1,ILK,SRPX,S100A4,FREM1,ITGB1,CSPG4,MFAP2,STAT3,COL18A1,CCDC8,KREMEN2,LAMB2,PLOD3,P3H1,SERPINB6,MGST2,COL4A1,COL6A6,ITGA5,NID1,OLFML2B,CD44,ANXA11,MMP14,MGP,PXN,FREM2,FBN2,S100A13,LNPEP,LPP,TF,GBP1,TH,SVIL,APOE,PRKG1,COL5A3,CILP,AKAP2,RRAS,ANGPTL2,BCAM,COL1A1,NECTIN3,VASP,COL5A2,PGM5,CPPED1,IGF2R,FRAS1,ARSA,RFTN1,EFEMP2,TGFB2,SRPX2,CD248,TSPAN9,COL3A1,AEBP1,FLNC,FXYD1,ECE1,AFAP1L2,EPHB3,FBLN2,ITM2B,TMOD1,COL26A1,PDGFC,DCHS1,PTGIS,SULF1,PLS3,ATP7A,MXRA8,LOXL2,SEPTIN10,SFRP2,SPARC,CRELD1,IGDCC4,BLVRB,ITGA1,WLS,SHC1,CYB5R1,LIMS1,ITGA4,SORCS2,CRYAB,SPON2,KLHL41,LTBP1,ROR1,PCOLCE,PACSIN3,DES,FRMD8,ATP11C,ARAP1,CYBRD1,COL1A2,SERPINE2,DTNA,OLFML2A,SH3BP1,NIBAN1,HGSNAT,PDLIM4,EGFL7,FBN3,WDPCP,SGCE,DGKA,FMNL3,PRELP,GPC3,RTN2,NEXN
GO:CC	endomembrane system	GO:0012505	1.03823e-26	25.9837	4742	422	193	ANXA1,GSN,ANXA2,MYH9,LMNA,ANXA6,SERPINH1,CKAP4,LGALS1,CAVIN1,FN1,SNAP23,GLIPR2,EHD2,LUM,OGN,CRISPLD2,CD9,GLB1,THBS1,HSPG2,LMAN1,STBD1,PDGFRB,PLIN2,EHD4,GPX8,STOM,MYOF,ADAMTSL1,FMOD,VWA1,MAN2A1,S100A6,TFRC,LGALS3,SERPINB9,IGFBP3,SYNGR2,VTN,CYB5R2,BMP1,CD63,CTSZ,NFKB1,S100A11,PLOD2,PTGES,IGF2,FCGRT,RAB34,ANXA4,CTSB,TGM2,PLSCR1,RAB11FIP1,NDRG1,COL6A1,DCN,COL21A1,BGN,TMEM119,COL6A3,PTGDS,SGCD,COL6A2,AQP1,SPON1,COL16A1,GPNMB,RARRES2,ATP2B1,VCL,PRKAR1A,ESYT1,COL4A2,SYNPO,ACTN1,MAN2B1,PRCP,EXTL2,BIN1,FBN1,PXDN,LAMB1,SDC2,P4HA2,CUL7,DMD,WNT1,LAMC1,SRPX,PLOD1,TMEM109,ITGB1,CSPG4,RRBP1,POFUT2,COL18A1,CDC42EP1,KREMEN2,LAMB2,FKBP9,PLOD3,P3H1,ATP2A1,MVP,SERPINB6,MGST2,COL4A1,ITGA5,SEC24D,CD44,P4HA1,CRTAP,ANXA11,IGFBP5,MAMDC2,FKBP10,MMP14,FKBP7,FAM114A1,RCN3,METTL7A,LNPEP,MCFD2,TF,GBP1,GPX7,TH,ISLR,APOE,SCAMP2,PRKG1,COL5A3,COL1A1,COL5A2,FKBP11,CPPED1,IGF2R,OSTF1,ARSA,RFTN1,GGCX,TGFB2,COL3A1,PDIA5,ECE1,P3H4,ITM2B,COL26A1,PDGFC,PTGIS,CTSA,SULF1,ATP7A,MXRA8,LOXL2,IKBIP,SPARC,CPQ,ITGA1,PRDX6,H6PD,WLS,CYB5R1,SORCS2,SIL1,GALNS,KLHL41,LTBP1,PTGS1,PACSIN3,CLN5,ATP11C,ARAP1,COL1A2,SERPINE2,TPP1,ABCD1,CHPF,METTL7B,CERS2,HGSNAT,PDLIM4,SGCE,UGGT2,FMNL3,PRELP,HRC,MGAT1,GPC3,RTN2
GO:CC	anchoring junction	GO:0070161	1.96388e-26	25.7069	903	422	77	AHNAK,ANXA1,GSN,ANXA2,MYH9,PLEC,ANXA6,TLN1,SNAP23,LIMA1,CD9,HSPG2,PDGFRB,PARVA,TES,SNTB1,ARPC1B,CSRP1,S100A11,ICAM1,YAP1,KRT8,KRT18,HSPB1,TGM2,NDRG1,FAP,DDR2,VCL,SYNPO,ACTN1,MYADM,TLN2,ADD3,PTK7,LAMA1,DMD,EPPK1,PPFIBP1,ILK,ITGB1,CSPG4,CDC42EP1,ITGA5,FHL3,PDLIM7,CD44,MMP14,PXN,PDLIM5,LPP,SVIL,TNS1,RRAS,NECTIN3,VASP,YBX3,PGM5,RSU1,IGF2R,TSPAN9,FLNC,FXYD1,MXRA8,MRC2,SCARF2,ITGA1,SHC1,LIMS1,ITGA4,REXO2,TNS3,DES,GIT2,SH3BP1,PDLIM4,NEXN
GO:CC	contractile fiber	GO:0043292	3.1551e-25	24.501	245	422	42	AHNAK,PLEC,TPM1,KRT19,LMAN1,PARVA,TNNT2,NPNT,CSRP1,MMP2,KRT8,HSPB1,VCL,SYNPO,MYL9,ACTN1,BIN1,DMD,ILK,ATP2A1,FHL3,PDLIM7,PDLIM5,SVIL,PGM5,TNNI2,FLNC,MYBPC1,TMOD1,TPM2,ADPRHL1,CRYAB,KLHL41,DES,TNNC2,UNC45B,PDLIM4,MYO18B,BAG3,HRC,RTN2,NEXN
GO:CC	myofibril	GO:0030016	7.99179e-25	24.0974	236	422	41	AHNAK,PLEC,TPM1,KRT19,LMAN1,PARVA,TNNT2,CSRP1,MMP2,KRT8,HSPB1,VCL,SYNPO,MYL9,ACTN1,BIN1,DMD,ILK,ATP2A1,FHL3,PDLIM7,PDLIM5,SVIL,PGM5,TNNI2,FLNC,MYBPC1,TMOD1,TPM2,ADPRHL1,CRYAB,KLHL41,DES,TNNC2,UNC45B,PDLIM4,MYO18B,BAG3,HRC,RTN2,NEXN
GO:CC	supramolecular polymer	GO:0099081	2.00118e-22	21.6987	1042	422	77	AHNAK,ANXA1,MYH9,LMNA,PLEC,TPM1,LUM,KRT19,KIF13B,MYO1C,LMAN1,PARVA,TNNT2,NPNT,CSRP1,MMP2,KRT8,KRT18,HSPB1,SMTNL2,NDRG1,COL6A1,COL6A3,PRPH,VCL,COL4A2,SYNPO,MYL9,NEFL,ACTN1,NEFM,TPPP3,BIN1,TUBB6,FBN1,DMD,EPPK1,ILK,BAG2,MFAP2,ATP2A1,COL4A1,FHL3,PDLIM7,FBN2,PDLIM5,SVIL,COL5A3,COL1A1,COL5A2,PGM5,TNNI2,EFEMP2,COL3A1,FLNC,MYBPC1,NEK7,TMOD1,PLS3,TPM2,ADPRHL1,CRYAB,KLHL41,LTBP1,KRT5,DES,TNNC2,UNC45B,COL1A2,PBXIP1,PDLIM4,FBN3,MYO18B,BAG3,HRC,RTN2,NEXN
GO:CC	sarcomere	GO:0030017	4.2583e-22	21.3708	215	422	37	PLEC,TPM1,KRT19,LMAN1,PARVA,TNNT2,CSRP1,MMP2,KRT8,HSPB1,SYNPO,MYL9,ACTN1,BIN1,DMD,ILK,ATP2A1,FHL3,PDLIM7,PDLIM5,PGM5,TNNI2,FLNC,TMOD1,TPM2,ADPRHL1,CRYAB,KLHL41,DES,TNNC2,UNC45B,PDLIM4,MYO18B,BAG3,HRC,RTN2,NEXN
GO:CC	supramolecular fiber	GO:0099512	2.82476e-21	20.549	1034	422	75	AHNAK,ANXA1,MYH9,LMNA,PLEC,TPM1,LUM,KRT19,KIF13B,MYO1C,LMAN1,PARVA,TNNT2,NPNT,CSRP1,MMP2,KRT8,KRT18,HSPB1,SMTNL2,NDRG1,COL6A1,COL6A3,PRPH,VCL,SYNPO,MYL9,NEFL,ACTN1,NEFM,TPPP3,BIN1,TUBB6,FBN1,DMD,EPPK1,ILK,BAG2,MFAP2,ATP2A1,FHL3,PDLIM7,FBN2,PDLIM5,SVIL,COL5A3,COL1A1,COL5A2,PGM5,TNNI2,EFEMP2,COL3A1,FLNC,MYBPC1,NEK7,TMOD1,PLS3,TPM2,ADPRHL1,CRYAB,KLHL41,LTBP1,KRT5,DES,TNNC2,UNC45B,COL1A2,PBXIP1,PDLIM4,FBN3,MYO18B,BAG3,HRC,RTN2,NEXN
GO:CC	endoplasmic reticulum	GO:0005783	1.58685e-18	17.7995	2041	422	104	SERPINH1,CKAP4,LGALS1,CAVIN1,FN1,THBS1,LMAN1,STBD1,PLIN2,EHD4,GPX8,STOM,ADAMTSL1,VWA1,IGFBP3,VTN,CYB5R2,CTSZ,PLOD2,PTGES,TGM2,COL6A1,COL21A1,TMEM119,COL6A3,PTGDS,SGCD,COL6A2,SPON1,COL16A1,ESYT1,COL4A2,EXTL2,FBN1,PXDN,LAMB1,SDC2,P4HA2,WNT1,LAMC1,SRPX,PLOD1,TMEM109,RRBP1,POFUT2,COL18A1,LAMB2,FKBP9,PLOD3,P3H1,ATP2A1,MGST2,COL4A1,ITGA5,SEC24D,P4HA1,CRTAP,IGFBP5,MAMDC2,FKBP10,FKBP7,RCN3,METTL7A,MCFD2,TF,GPX7,TH,APOE,COL5A3,COL1A1,COL5A2,FKBP11,ARSA,GGCX,COL3A1,PDIA5,P3H4,COL26A1,PDGFC,PTGIS,CTSA,SULF1,ATP7A,MXRA8,LOXL2,IKBIP,CPQ,H6PD,WLS,CYB5R1,SIL1,KLHL41,LTBP1,PTGS1,CLN5,ATP11C,COL1A2,ABCD1,METTL7B,CERS2,UGGT2,HRC,GPC3,RTN2
GO:CC	basement membrane	GO:0005604	1.76897e-18	17.7523	91	422	24	ANXA2,FN1,HSPG2,VWA1,NPNT,VTN,NID2,LAMA4,COL4A2,FBN1,PXDN,LAMB1,LAMA1,LAMC1,FREM1,COL18A1,LAMB2,COL4A1,NID1,FREM2,FRAS1,EFEMP2,LOXL2,SPARC
GO:CC	sarcolemma	GO:0042383	3.14824e-16	15.5019	137	422	26	AHNAK,ANXA1,ANXA2,PLEC,KRT19,STBD1,SNTB1,KRT8,COL6A1,BGN,COL6A3,SGCD,COL6A2,AQP1,VCL,BIN1,DMD,ITGB1,PRKG1,PGM5,FLNC,FXYD1,DES,DTNA,SGCE,RTN2
GO:CC	actin cytoskeleton	GO:0015629	3.43108e-16	15.4646	501	422	46	AHNAK,ANXA1,GSN,MYH9,TPM1,KRT19,LIMA1,HSPB7,MYO1C,PARVA,TNNT2,ARPC1B,SMTNL2,DDR2,VCL,SYNPO,MYL9,ACTN1,MYADM,TLN2,BIN1,DMD,ILK,FHL3,PDLIM7,PXN,PDLIM5,LPP,GBP1,SVIL,VASP,PGM5,TNNI2,ABLIM1,TMOD1,PLS3,TPM2,CCDC102A,CRYAB,TNS3,ROR1,TNNC2,PDLIM4,MYO18B,BAG3,NEXN
GO:CC	Z disc	GO:0030018	1.28823e-15	14.89	131	422	25	PLEC,KRT19,PARVA,CSRP1,KRT8,HSPB1,SYNPO,MYL9,ACTN1,BIN1,DMD,FHL3,PDLIM7,PDLIM5,PGM5,FLNC,CRYAB,DES,UNC45B,PDLIM4,MYO18B,BAG3,HRC,RTN2,NEXN
GO:CC	I band	GO:0031674	1.6618e-15	14.7794	146	422	26	PLEC,KRT19,PARVA,CSRP1,KRT8,HSPB1,SYNPO,MYL9,ACTN1,BIN1,DMD,ATP2A1,FHL3,PDLIM7,PDLIM5,PGM5,FLNC,CRYAB,DES,UNC45B,PDLIM4,MYO18B,BAG3,HRC,RTN2,NEXN
GO:CC	supramolecular complex	GO:0099080	3.05201e-15	14.5154	1404	422	78	AHNAK,ANXA1,MYH9,LMNA,PLEC,TPM1,LUM,KRT19,KIF13B,MYO1C,LMAN1,PARVA,TNNT2,NPNT,CSRP1,MMP2,KRT8,KRT18,HSPB1,SMTNL2,NDRG1,COL6A1,COL6A3,PRPH,VCL,COL4A2,SYNPO,MYL9,NEFL,ACTN1,NEFM,TPPP3,BIN1,TUBB6,FBN1,DMD,EPPK1,ILK,BAG2,MFAP2,ATP2A1,COL4A1,FHL3,PDLIM7,FBN2,PDLIM5,MOV10,SVIL,COL5A3,COL1A1,COL5A2,PGM5,TNNI2,EFEMP2,COL3A1,FLNC,MYBPC1,NEK7,TMOD1,PLS3,TPM2,ADPRHL1,CRYAB,KLHL41,LTBP1,KRT5,DES,TNNC2,UNC45B,COL1A2,PBXIP1,PDLIM4,FBN3,MYO18B,BAG3,HRC,RTN2,NEXN
GO:CC	lysosomal lumen	GO:0043202	5.45665e-15	14.2631	100	422	22	LUM,OGN,GLB1,HSPG2,PDGFRB,FMOD,CTSB,DCN,BGN,MAN2B1,SDC2,SGSH,CSPG4,ARSA,CTSA,MAN2B2,GALNS,NAGLU,TPP1,HGSNAT,PRELP,GPC3
GO:CC	cell junction	GO:0030054	5.48465e-15	14.2609	2214	422	102	AHNAK,ANXA1,GSN,ANXA2,MYH9,PLEC,ANXA6,TLN1,SNAP23,ALDH1A1,LIMA1,CD9,HSPG2,PDGFRB,PARVA,TES,MYOF,SNTB1,NR3C1,ARPC1B,SYNGR2,CSRP1,S100A11,ICAM1,YAP1,KRT8,KRT18,HSPB1,TGM2,NDRG1,LAMA4,FAP,DDR2,ATP2B1,VCL,PRKAR1A,SYNPO,NEFL,ACTN1,KCTD12,NEFM,MYADM,TLN2,ADD3,BIN1,PTK7,LAMA1,DMD,EPPK1,PPFIBP1,ILK,ITGB1,CSPG4,CDC42EP1,LAMB2,ITGA5,FHL3,PDLIM7,CD44,MMP14,PXN,PDLIM5,LPP,TH,SVIL,APOE,ARHGAP28,TNS1,RRAS,NECTIN3,VASP,YBX3,PGM5,RSU1,IGF2R,SNCG,SRPX2,TSPAN9,FLNC,FXYD1,ATP7A,MXRA8,MRC2,SCARF2,ITGA1,PPFIBP2,SHC1,LIMS1,ITGA4,SORCS2,REXO2,CRYAB,TNS3,ROR1,DES,SERPINE2,GIT2,DTNA,SH3BP1,PDLIM4,NQO1,NEXN
GO:CC	actin filament bundle	GO:0032432	1.15253e-13	12.9383	78	422	19	MYH9,TPM1,LIMA1,SYNPO,MYL9,ACTN1,ILK,FHL3,PDLIM7,PXN,PDLIM5,LPP,PGM5,ABLIM1,PLS3,CRYAB,ROR1,PDLIM4,BAG3
GO:CC	vacuolar lumen	GO:0005775	2.57162e-13	12.5898	178	422	26	ANXA2,LUM,OGN,GLB1,HSPG2,PDGFRB,FMOD,CTSB,DCN,BGN,MAN2B1,SDC2,SGSH,CSPG4,CPPED1,ARSA,CTSA,MAN2B2,PRDX6,GALNS,NAGLU,CLN5,TPP1,HGSNAT,PRELP,GPC3
GO:CC	collagen trimer	GO:0005581	2.60948e-13	12.5834	93	422	20	SERPINH1,LUM,CTHRC1,EMILIN2,COL6A1,COL21A1,COL6A3,COL6A2,COL16A1,COL4A2,COL18A1,COL4A1,COL6A6,P4HA1,COL5A3,COL1A1,COL5A2,COL3A1,COL26A1,COL1A2
GO:CC	stress fiber	GO:0001725	4.4787e-12	11.3488	70	422	17	MYH9,TPM1,LIMA1,SYNPO,MYL9,ACTN1,ILK,FHL3,PDLIM7,PXN,PDLIM5,LPP,PGM5,ABLIM1,ROR1,PDLIM4,BAG3
GO:CC	contractile actin filament bundle	GO:0097517	4.4787e-12	11.3488	70	422	17	MYH9,TPM1,LIMA1,SYNPO,MYL9,ACTN1,ILK,FHL3,PDLIM7,PXN,PDLIM5,LPP,PGM5,ABLIM1,ROR1,PDLIM4,BAG3
GO:CC	actomyosin	GO:0042641	2.46782e-11	10.6077	77	422	17	MYH9,TPM1,LIMA1,SYNPO,MYL9,ACTN1,ILK,FHL3,PDLIM7,PXN,PDLIM5,LPP,PGM5,ABLIM1,ROR1,PDLIM4,BAG3
GO:CC	perinuclear region of cytoplasm	GO:0048471	3.34681e-11	10.4754	733	422	48	LMNA,PLEC,ANXA6,CKAP4,EHD2,GLB1,STBD1,EHD4,STOM,S100A6,TFRC,PTGES,KRT18,RAB34,ANXA4,CTSB,TGM2,PLSCR1,NDRG1,PTGDS,S100B,TPPP3,LAMB1,CUL7,DMD,S100A4,ITGB1,ATP2A1,MVP,S100A13,LNPEP,TF,TH,ALDH1A2,PPM1F,YBX3,IGF2R,SNCG,ECE1,TPD52L1,ATP7A,PRDX6,LIMS1,CLN5,UNC45B,ABCD1,PDLIM4,MGAT1
GO:CC	cytoskeleton	GO:0005856	4.6871e-10	9.3291	2407	422	96	AHNAK,ANXA1,GSN,MYH9,LMNA,PLEC,CKAP4,TLN1,TPM1,EHD2,HOXB4,KRT19,LIMA1,ARHGDIB,KIF13B,HSPB7,MYO1C,PARVA,STOM,TNNT2,SNTB1,NR3C1,ARPC1B,KANK4,HNMT,KRT8,KRT18,HSPB1,SMTNL2,NDRG1,SGCD,PRPH,DDR2,VCL,PRKAR1A,SYNPO,MYL9,NEFL,ACTN1,NEFM,MYADM,TLN2,TPPP3,ADD3,BIN1,TUBB6,CUL7,DMD,EPPK1,ILK,BAG2,CCDC8,CDC42EP1,MVP,FHL3,PDLIM7,ANXA11,NEK9,MMP14,PXN,PDLIM5,LPP,GBP1,SVIL,TNS1,VASP,PGM5,SNCG,TNNI2,ABLIM1,CDK6,FLNC,NEK7,TMOD1,PLS3,TPM2,SEPTIN10,CCDC102A,FNTB,CRYAB,TNS3,KLHL41,ROR1,KRT5,DES,FRMD8,TNNC2,DTNA,PBXIP1,PDLIM4,WDPCP,SGCE,MYO18B,BAG3,RTN2,NEXN
GO:CC	costamere	GO:0043034	4.27641e-09	8.36892	18	422	9	AHNAK,PLEC,KRT19,KRT8,VCL,DMD,SVIL,PGM5,FLNC
GO:CC	secretory granule	GO:0030141	4.71897e-09	8.32615	871	422	49	GSN,ANXA2,MYH9,CKAP4,FN1,SNAP23,CRISPLD2,CD9,GLB1,THBS1,STBD1,STOM,LGALS3,CD63,CTSZ,NFKB1,S100A11,IGF2,CTSB,RARRES2,VCL,ACTN1,MAN2B1,PRCP,DMD,MVP,SERPINB6,CD44,ANXA11,METTL7A,TF,ISLR,PRKG1,COL1A1,CPPED1,IGF2R,OSTF1,ARSA,TGFB2,ECE1,CTSA,ATP7A,SPARC,ITGA1,PRDX6,CYB5R1,GALNS,SERPINE2,HGSNAT
GO:CC	secretory vesicle	GO:0099503	8.03157e-09	8.0952	1039	422	54	GSN,ANXA2,MYH9,CKAP4,FN1,SNAP23,CRISPLD2,CD9,GLB1,THBS1,STBD1,STOM,MYOF,LGALS3,SYNGR2,CD63,CTSZ,NFKB1,S100A11,IGF2,CTSB,RARRES2,ATP2B1,VCL,ACTN1,MAN2B1,PRCP,BIN1,DMD,MVP,SERPINB6,CD44,ANXA11,METTL7A,TF,TH,ISLR,PRKG1,COL1A1,CPPED1,IGF2R,OSTF1,ARSA,TGFB2,ECE1,CTSA,ATP7A,SPARC,ITGA1,PRDX6,CYB5R1,GALNS,SERPINE2,HGSNAT
GO:CC	cytosol	GO:0005829	2.00182e-08	7.69858	5457	422	164	AHNAK,ANXA1,GSN,ANXA2,MYH9,LMNA,PLEC,TLN1,CAVIN1,TPM1,EHD2,ALDH1A1,KRT19,LIMA1,ARHGDIB,MYO1C,PLIN2,PARVA,TES,TNNT2,NR3C1,S100A6,ENDOD1,LGALS3,ARPC1B,SERPINB9,KANK4,HNMT,NFKB2,NFKB1,YAP1,KRT8,UBA7,KRT18,HSPB1,TGM2,PLSCR1,RAB11FIP1,NDRG1,HSPB6,IFI16,ME1,PAPSS2,COL21A1,S100B,VCL,PRKAR1A,ASS1,SYNPO,MYL9,NEFL,ACTN1,ADD3,EXTL2,UGP2,BIN1,P4HA2,GBE1,CUL7,DMD,ACY1,ZC3HAV1L,PPFIBP1,ILK,QPRT,BAG2,S100A4,TP53I3,SULT1A1,RBP1,STAT3,CCDC8,CDC42EP1,GSTK1,SPATS2L,MVP,SERPINB6,SEC24D,PDLIM7,CD44,ANXA11,NEK9,FBXL8,MMP14,PXN,FAM114A1,S100A13,PDLIM5,LNPEP,MOV10,LPP,GBP1,TH,SVIL,ALDH1A2,MTHFS,ARHGAP28,PPM1F,PRKG1,VASP,YBX3,PCBD1,PGM5,RSU1,CPPED1,TBC1D4,TNNI2,HAAO,PSMD5,CDK6,FLNC,AFAP1L2,EPHB3,MYBPC1,ABHD14B,FAH,ADSS1,TMOD1,SDSL,PDGFC,PGAM2,SELENBP1,PLS3,ATP7A,TPM2,BLVRB,PRDX6,RBMS2,PPFIBP2,CYGB,WLS,SHC1,CYB5R1,LIMS1,SORCS2,FNTB,CRYAB,TRIM47,TNS3,KLHL41,GYS1,POLR1G,KRT5,PACSIN3,DES,CLN5,FRMD8,TNNC2,UNC45B,ARAP1,SERPINE2,ABCD1,PBXIP1,SH3BP1,NIBAN1,CHPF,PCBP3,PRKAB2,BAG3,DGKA,NQO1,FMNL3,CA3,DCTD
GO:CC	cell-cell junction	GO:0005911	3.615e-08	7.44189	517	422	35	AHNAK,ANXA1,ANXA2,MYH9,TLN1,SNAP23,S100A11,KRT8,KRT18,NDRG1,VCL,SYNPO,ACTN1,MYADM,ADD3,PTK7,LAMA1,EPPK1,ITGB1,CDC42EP1,ITGA5,PDLIM7,PXN,PDLIM5,NECTIN3,VASP,YBX3,PGM5,FXYD1,MXRA8,LIMS1,DES,SH3BP1,PDLIM4,NEXN
GO:CC	lysosome	GO:0005764	4.15341e-08	7.3816	745	422	43	AHNAK,ANXA2,ANXA6,CKAP4,SNAP23,LUM,OGN,GLB1,HSPG2,PDGFRB,STOM,FMOD,CD63,CTSZ,CTSB,COL6A1,DCN,BGN,MAN2B1,PRCP,SDC2,SGSH,CSPG4,ANXA11,LNPEP,CPPED1,ARSA,ECE1,CTSA,MAN2B2,CPQ,PRDX6,GALNS,CRYAB,NAGLU,CLN5,ATP11C,CYBRD1,TPP1,ABCD1,HGSNAT,PRELP,GPC3
GO:CC	lytic vacuole	GO:0000323	4.15341e-08	7.3816	745	422	43	AHNAK,ANXA2,ANXA6,CKAP4,SNAP23,LUM,OGN,GLB1,HSPG2,PDGFRB,STOM,FMOD,CD63,CTSZ,CTSB,COL6A1,DCN,BGN,MAN2B1,PRCP,SDC2,SGSH,CSPG4,ANXA11,LNPEP,CPPED1,ARSA,ECE1,CTSA,MAN2B2,CPQ,PRDX6,GALNS,CRYAB,NAGLU,CLN5,ATP11C,CYBRD1,TPP1,ABCD1,HGSNAT,PRELP,GPC3
GO:CC	cytoplasmic vesicle	GO:0031410	7.35982e-08	7.13313	2476	422	92	ANXA1,GSN,ANXA2,MYH9,ANXA6,CKAP4,FN1,SNAP23,EHD2,CRISPLD2,CD9,ARHGDIB,GLB1,THBS1,MYO1C,LMAN1,STBD1,PDGFRB,EHD4,STOM,MYOF,TFRC,LGALS3,SYNGR2,CD63,CTSZ,NFKB1,S100A11,GPRC5C,IGF2,FCGRT,RAB34,ANXA4,CTSB,RAB11FIP1,NDRG1,BGN,GPNMB,RARRES2,ATP2B1,VCL,PRKAR1A,ACTN1,MAN2B1,PRCP,BIN1,DMD,WNT1,ITGB1,KREMEN2,MVP,SERPINB6,ITGA5,SEC24D,CD44,ANXA11,MMP14,METTL7A,LNPEP,MCFD2,TF,GBP1,TH,ISLR,APOE,SCAMP2,PRKG1,COL1A1,CPPED1,IGF2R,OSTF1,ARSA,RFTN1,TGFB2,ECE1,ITM2B,CTSA,ATP7A,SPARC,ITGA1,PRDX6,WLS,CYB5R1,SORCS2,GALNS,PACSIN3,ATP11C,ARAP1,SERPINE2,TPP1,HGSNAT,PDLIM4
GO:CC	intracellular vesicle	GO:0097708	8.18297e-08	7.08709	2481	422	92	ANXA1,GSN,ANXA2,MYH9,ANXA6,CKAP4,FN1,SNAP23,EHD2,CRISPLD2,CD9,ARHGDIB,GLB1,THBS1,MYO1C,LMAN1,STBD1,PDGFRB,EHD4,STOM,MYOF,TFRC,LGALS3,SYNGR2,CD63,CTSZ,NFKB1,S100A11,GPRC5C,IGF2,FCGRT,RAB34,ANXA4,CTSB,RAB11FIP1,NDRG1,BGN,GPNMB,RARRES2,ATP2B1,VCL,PRKAR1A,ACTN1,MAN2B1,PRCP,BIN1,DMD,WNT1,ITGB1,KREMEN2,MVP,SERPINB6,ITGA5,SEC24D,CD44,ANXA11,MMP14,METTL7A,LNPEP,MCFD2,TF,GBP1,TH,ISLR,APOE,SCAMP2,PRKG1,COL1A1,CPPED1,IGF2R,OSTF1,ARSA,RFTN1,TGFB2,ECE1,ITM2B,CTSA,ATP7A,SPARC,ITGA1,PRDX6,WLS,CYB5R1,SORCS2,GALNS,PACSIN3,ATP11C,ARAP1,SERPINE2,TPP1,HGSNAT,PDLIM4
GO:CC	cell leading edge	GO:0031252	2.88637e-07	6.53965	424	422	30	GSN,MYH9,TLN1,TPM1,LIMA1,MYO1C,PARVA,S100A6,S100A11,FAP,S100B,ACTN1,MYADM,TLN2,DMD,ILK,ITGB1,CSPG4,ITGA5,PDLIM7,CD44,PXN,VASP,ABLIM1,CDK6,ATP7A,KLHL41,SH3BP1,PDLIM4,SGCE
GO:CC	protein complex involved in cell adhesion	GO:0098636	3.31054e-07	6.4801	59	422	12	LGALS1,VTN,EMILIN2,LAMB1,LAMA1,LAMC1,ITGB1,LAMB2,ITGA5,NID1,ITGA1,ITGA4
GO:CC	vacuole	GO:0005773	4.84659e-07	6.31456	838	422	44	AHNAK,ANXA2,ANXA6,CKAP4,SNAP23,LUM,OGN,GLB1,HSPG2,PDGFRB,STOM,FMOD,CD63,CTSZ,CTSB,COL6A1,DCN,BGN,MAN2B1,PRCP,SDC2,SGSH,SRPX,CSPG4,ANXA11,LNPEP,CPPED1,ARSA,ECE1,CTSA,MAN2B2,CPQ,PRDX6,GALNS,CRYAB,NAGLU,CLN5,ATP11C,CYBRD1,TPP1,ABCD1,HGSNAT,PRELP,GPC3
GO:CC	complex of collagen trimers	GO:0098644	8.94096e-07	6.04862	21	422	8	LUM,COL4A2,COL4A1,COL5A3,COL1A1,COL5A2,COL3A1,COL1A2
GO:CC	secretory granule lumen	GO:0034774	1.03711e-06	5.98417	320	422	25	GSN,ANXA2,FN1,CRISPLD2,GLB1,THBS1,CTSZ,NFKB1,S100A11,IGF2,RARRES2,VCL,ACTN1,MAN2B1,MVP,TF,ISLR,CPPED1,OSTF1,ARSA,TGFB2,CTSA,SPARC,PRDX6,GALNS
GO:CC	cytoplasmic vesicle lumen	GO:0060205	1.25404e-06	5.90169	323	422	25	GSN,ANXA2,FN1,CRISPLD2,GLB1,THBS1,CTSZ,NFKB1,S100A11,IGF2,RARRES2,VCL,ACTN1,MAN2B1,MVP,TF,ISLR,CPPED1,OSTF1,ARSA,TGFB2,CTSA,SPARC,PRDX6,GALNS
GO:CC	vesicle lumen	GO:0031983	1.3353e-06	5.87442	324	422	25	GSN,ANXA2,FN1,CRISPLD2,GLB1,THBS1,CTSZ,NFKB1,S100A11,IGF2,RARRES2,VCL,ACTN1,MAN2B1,MVP,TF,ISLR,CPPED1,OSTF1,ARSA,TGFB2,CTSA,SPARC,PRDX6,GALNS
GO:CC	ruffle	GO:0001726	4.32228e-06	5.36429	181	422	18	MYH9,TLN1,TPM1,LIMA1,MYO1C,S100A6,S100A11,FAP,S100B,ACTN1,MYADM,TLN2,ITGB1,CSPG4,ITGA5,PDLIM7,CDK6,KLHL41
GO:CC	protein complex involved in cell-matrix adhesion	GO:0098637	4.79264e-06	5.31943	17	422	7	VTN,EMILIN2,LAMB1,LAMA1,LAMC1,LAMB2,NID1
GO:CC	melanosome	GO:0042470	8.93399e-06	5.04895	111	422	14	ANXA2,ANXA6,STOM,TFRC,CD63,CTSB,GPNMB,ITGB1,ANXA11,MMP14,TH,APOE,ATP7A,TPP1
GO:CC	pigment granule	GO:0048770	8.93399e-06	5.04895	111	422	14	ANXA2,ANXA6,STOM,TFRC,CD63,CTSB,GPNMB,ITGB1,ANXA11,MMP14,TH,APOE,ATP7A,TPP1
GO:CC	membrane raft	GO:0045121	1.14813e-05	4.94001	285	422	22	AHNAK,ANXA2,SERPINH1,CAVIN1,EHD2,MYO1C,S100A10,STOM,MYOF,ICAM1,PLSCR1,AQP1,VCL,PRKAR1A,MYADM,DMD,ITGB1,RFTN1,FXYD1,PTGIS,SULF1,TPP1
GO:CC	membrane microdomain	GO:0098857	1.22223e-05	4.91285	286	422	22	AHNAK,ANXA2,SERPINH1,CAVIN1,EHD2,MYO1C,S100A10,STOM,MYOF,ICAM1,PLSCR1,AQP1,VCL,PRKAR1A,MYADM,DMD,ITGB1,RFTN1,FXYD1,PTGIS,SULF1,TPP1
GO:CC	microfibril	GO:0001527	1.29391e-05	4.88809	12	422	6	FBN1,MFAP2,FBN2,EFEMP2,LTBP1,FBN3
GO:CC	banded collagen fibril	GO:0098643	1.29391e-05	4.88809	12	422	6	LUM,COL5A3,COL1A1,COL5A2,COL3A1,COL1A2
GO:CC	fibrillar collagen trimer	GO:0005583	1.29391e-05	4.88809	12	422	6	LUM,COL5A3,COL1A1,COL5A2,COL3A1,COL1A2
GO:CC	membrane	GO:0016020	1.46846e-05	4.83314	9853	422	243	AHNAK,ANXA1,GSN,ANXA2,MYH9,LMNA,PLEC,ANXA6,SERPINH1,CKAP4,TLN1,CAVIN1,FN1,SNAP23,TPM1,GLIPR2,EHD2,KRT19,LIMA1,CD9,ARHGDIB,THBS1,HSPG2,MYO1C,DLK1,LMAN1,STBD1,PDGFRB,PLIN2,EHD4,GPX8,PARVA,TES,S100A10,STOM,MYOF,SNTB1,ADAMTSL1,MAN2A1,NR3C1,S100A6,TFRC,ENDOD1,LGALS3,NPNT,SERPINB9,SYNGR2,VTN,CYB5R2,CD63,CTSZ,PLOD2,MMP2,ICAM1,YAP1,PTGES,KRT8,GPRC5C,FCGRT,EMP3,NID2,HSPB1,RAB34,NDUFA4L2,ANXA4,CTSB,TGM2,PLSCR1,RAB11FIP1,NDRG1,IFI16,COL6A1,BGN,TMEM119,COL6A3,PTGDS,SGCD,COL6A2,AQP1,PRPH,FAP,GPNMB,DDR2,ATP2B1,VCL,PRKAR1A,ESYT1,COL4A2,ASS1,SYNPO,ACTN1,KCTD12,MYADM,PRCP,TLN2,ADD3,EXTL2,BIN1,PTK7,LAMB1,SDC2,LAMA1,DMD,WNT1,EPPK1,PPFIBP1,ILK,SRPX,PLOD1,FREM1,TMEM109,ITGB1,CSPG4,RRBP1,SLC25A24,POFUT2,STAT3,CCDC8,CDC42EP1,GSTK1,KREMEN2,PLOD3,P3H1,ATP2A1,MVP,SERPINB6,MGST2,COL4A1,ITGA5,SEC24D,CD44,P4HA1,ANXA11,RTL1,MAMDC2,FKBP10,MMP14,PXN,FREM2,S100A13,METTL7A,PDLIM5,LNPEP,MCFD2,LPP,TF,GBP1,TH,SVIL,APOE,SCAMP2,PRKG1,AKAP2,RRAS,BCAM,FNDC3B,NECTIN3,VASP,FKBP11,PGM5,CPPED1,IGF2R,FRAS1,ARSA,RFTN1,GGCX,SRPX2,CD248,TSPAN9,PDIA5,FLNC,FXYD1,ECE1,AFAP1L2,EPHB3,ITM2B,ADSS1,TMOD1,COL26A1,PDGFC,DCHS1,PTGIS,CTSA,SELENBP1,SULF1,DMAC1,PLS3,ATP7A,MXRA8,LOXL2,IKBIP,TMEM35B,SPARC,MRC2,CRELD1,SCARF2,IGDCC4,BLVRB,ITGA1,PRDX6,WLS,SHC1,CYB5R1,LIMS1,ITGA4,SORCS2,CRYAB,OGFOD3,FRZB,KLHL41,GYS1,PTGS1,ROR1,KRT5,PACSIN3,DES,CLN5,FRMD8,ATP11C,ARAP1,CYBRD1,TPP1,ABCD1,DTNA,SH3BP1,NIBAN1,CHPF,METTL7B,CERS2,HGSNAT,PDLIM4,WDPCP,SGCE,BAG3,TMEM184C,DGKA,FMNL3,HRC,MGAT1,GPC3,RTN2,NEXN,MTARC2
GO:CC	plasma membrane	GO:0005886	1.65279e-05	4.78178	5717	422	159	AHNAK,ANXA1,GSN,ANXA2,MYH9,PLEC,CKAP4,TLN1,CAVIN1,FN1,SNAP23,TPM1,EHD2,KRT19,LIMA1,CD9,THBS1,HSPG2,MYO1C,STBD1,PDGFRB,PLIN2,EHD4,PARVA,TES,S100A10,STOM,MYOF,SNTB1,ADAMTSL1,S100A6,TFRC,LGALS3,VTN,CD63,CTSZ,MMP2,ICAM1,KRT8,GPRC5C,FCGRT,EMP3,NID2,HSPB1,ANXA4,CTSB,TGM2,PLSCR1,NDRG1,COL6A1,BGN,TMEM119,COL6A3,SGCD,COL6A2,AQP1,PRPH,FAP,GPNMB,DDR2,ATP2B1,VCL,PRKAR1A,ESYT1,SYNPO,ACTN1,KCTD12,MYADM,PRCP,TLN2,ADD3,BIN1,PTK7,SDC2,DMD,WNT1,EPPK1,PPFIBP1,ILK,ITGB1,CSPG4,STAT3,CCDC8,KREMEN2,SERPINB6,MGST2,ITGA5,CD44,MMP14,PXN,FREM2,S100A13,LNPEP,LPP,TF,GBP1,TH,SVIL,APOE,PRKG1,AKAP2,RRAS,BCAM,NECTIN3,VASP,PGM5,CPPED1,IGF2R,FRAS1,ARSA,RFTN1,SRPX2,CD248,TSPAN9,FLNC,FXYD1,ECE1,AFAP1L2,EPHB3,ITM2B,COL26A1,PDGFC,DCHS1,PTGIS,SULF1,PLS3,ATP7A,MXRA8,SPARC,IGDCC4,BLVRB,ITGA1,WLS,SHC1,CYB5R1,LIMS1,ITGA4,SORCS2,CRYAB,KLHL41,ROR1,PACSIN3,DES,FRMD8,ATP11C,ARAP1,CYBRD1,DTNA,SH3BP1,NIBAN1,HGSNAT,PDLIM4,WDPCP,SGCE,DGKA,FMNL3,GPC3,RTN2,NEXN
GO:CC	vesicle membrane	GO:0012506	2.21605e-05	4.65442	1230	422	52	ANXA1,ANXA2,ANXA6,CKAP4,SNAP23,EHD2,CD9,MYO1C,LMAN1,STBD1,EHD4,STOM,MYOF,TFRC,LGALS3,SYNGR2,CD63,GPRC5C,FCGRT,RAB34,ANXA4,RAB11FIP1,NDRG1,GPNMB,ATP2B1,PRCP,BIN1,DMD,WNT1,ITGB1,KREMEN2,SERPINB6,SEC24D,CD44,LNPEP,MCFD2,TF,GBP1,TH,APOE,SCAMP2,IGF2R,ECE1,ITM2B,ATP7A,SPARC,WLS,CYB5R1,SORCS2,ATP11C,HGSNAT,PDLIM4
GO:CC	Golgi lumen	GO:0005796	2.78635e-05	4.55496	103	422	13	LUM,OGN,HSPG2,FMOD,VTN,DCN,BGN,SDC2,WNT1,CSPG4,MMP14,PRELP,GPC3
GO:CC	cytoplasmic vesicle membrane	GO:0030659	3.5637e-05	4.4481	1213	422	51	ANXA1,ANXA2,ANXA6,CKAP4,SNAP23,EHD2,CD9,MYO1C,LMAN1,STBD1,EHD4,STOM,MYOF,TFRC,LGALS3,SYNGR2,CD63,GPRC5C,FCGRT,RAB34,RAB11FIP1,NDRG1,GPNMB,ATP2B1,PRCP,BIN1,DMD,WNT1,ITGB1,KREMEN2,SERPINB6,SEC24D,CD44,LNPEP,MCFD2,TF,GBP1,TH,APOE,SCAMP2,IGF2R,ECE1,ITM2B,ATP7A,SPARC,WLS,CYB5R1,SORCS2,ATP11C,HGSNAT,PDLIM4
GO:CC	adherens junction	GO:0005912	4.43197e-05	4.3534	188	422	17	ANXA1,ANXA2,MYH9,TLN1,SNAP23,S100A11,KRT18,NDRG1,VCL,CDC42EP1,PDLIM7,PDLIM5,NECTIN3,PGM5,SH3BP1,PDLIM4,NEXN
GO:CC	cell surface	GO:0009986	6.17008e-05	4.20971	955	422	43	ANXA1,ANXA2,TLN1,CD9,THBS1,S100A10,TFRC,LGALS3,CD63,ICAM1,FCGRT,ANXA4,CTSB,BGN,FAP,PXDN,SDC2,DMD,WNT1,SRPX,ITGB1,CSPG4,ITGA5,CD44,TF,TNS1,BCAM,IGF2R,ARSA,SRPX2,CD248,ECE1,PDGFC,SULF1,MXRA8,SPARC,ITGA1,ITGA4,CRYAB,ROR1,EGFL7,GPC3,RTN2
GO:CC	dystrophin-associated glycoprotein complex	GO:0016010	0.00023583	3.6274	18	422	6	SNTB1,KRT8,SGCD,DMD,PGM5,SGCE
GO:CC	organelle	GO:0043226	0.0003556	3.44904	16766	422	360	AHNAK,ANXA1,GSN,ANXA2,MYH9,LMNA,PLEC,ANXA6,SERPINH1,CKAP4,TLN1,LGALS1,CAVIN1,FN1,SNAP23,TPM1,GLIPR2,EHD2,ALDH1A1,LUM,OGN,HOXB4,CRISPLD2,KRT19,LIMA1,CD9,ARHGDIB,GLB1,THBS1,KIF13B,HSPG2,HSPB7,MYO1C,LMAN1,STBD1,PDGFRB,PLIN2,EHD4,GPX8,PARVA,OLFML3,TES,CPVL,S100A10,STOM,TNNT2,MYOF,SNTB1,ADAMTSL1,FMOD,VWA1,MAN2A1,NR3C1,S100A6,TFRC,ENDOD1,LGALS3,NPNT,MXRA5,ARPC1B,SERPINB9,IGFBP3,TINAGL1,SYNGR2,VTN,KANK4,CYB5R2,CSRP1,HNMT,BMP1,CD63,NFKB2,CTSZ,NFKB1,S100A11,PLOD2,MMP2,ICAM1,YAP1,PTGES,KRT8,GPRC5C,IGF2,FCGRT,UBA7,NID2,KRT18,HSPB1,RAB34,NDUFA4L2,ANXA4,SMTNL2,CTSB,TGM2,PLSCR1,RAB11FIP1,NDRG1,HSPB6,IFI16,ME1,COL6A1,DCN,COL21A1,BGN,TMEM119,COL6A3,PTGDS,SGCD,COL6A2,AQP1,LAMA4,SPON1,PRPH,COL16A1,GPNMB,RARRES2,S100B,DDR2,ATP2B1,VCL,PRKAR1A,ESYT1,COL4A2,ASS1,SYNPO,BCAT2,MYL9,NEFL,ACTN1,NEFM,MYADM,ACSF2,MAN2B1,PRCP,TLN2,TPPP3,ADD3,EXTL2,UGP2,BIN1,TUBB6,FBN1,PXDN,LAMB1,SDC2,P4HA2,GBE1,SGSH,CUL7,DMD,WNT1,EPPK1,ACY1,LAMC1,ILK,QPRT,BAG2,SRPX,S100A4,PLOD1,TMEM109,ITGB1,CSPG4,RRBP1,SLC25A24,POFUT2,RBP1,STAT3,COL18A1,CCDC8,CDC42EP1,LMCD1,GSTK1,KREMEN2,LAMB2,FKBP9,PLOD3,SPATS2L,P3H1,ATP2A1,MVP,SERPINB6,MGST2,COL4A1,ITGA5,KANK2,NID1,SEC24D,FHL3,PDLIM7,CD44,P4HA1,CRTAP,ANXA11,IGFBP5,MAMDC2,NEK9,FKBP10,MMP14,MGP,PXN,FKBP7,FREM2,FAM114A1,RCN3,S100A13,METTL7A,PDLIM5,LNPEP,MCFD2,MOV10,LPP,TF,GBP1,GPX7,TH,ISLR,SVIL,APOE,MTHFS,ARHGAP28,SCAMP2,PRKG1,COL5A3,CILP,TNS1,RRAS,ANGPTL2,BCAM,COL1A1,NECTIN3,VASP,COL5A2,YBX3,FKBP11,PCBD1,PGM5,RSU1,CPPED1,TBC1D4,IGF2R,SNCG,TNNI2,OSTF1,ARSA,RFTN1,GGCX,EFEMP2,TGFB2,CD248,ABLIM1,COL3A1,PSMD5,AEBP1,PDIA5,CDK6,FLNC,ECE1,P3H4,FBLN2,MYBPC1,NEK7,ABHD14B,ITM2B,FAH,TMOD1,COL26A1,PDGFC,PGAM2,PTGIS,CTSA,SELENBP1,SULF1,DMAC1,PLS3,ATP7A,MXRA8,METRNL,LOXL2,IKBIP,TPM2,SEPTIN10,MAN2B2,SPARC,CPQ,ADPRHL1,AUH,BLVRB,ITGA1,PRDX6,H6PD,RBMS2,CCDC102A,WLS,SHC1,CYB5R1,ITGA4,SORCS2,FNTB,REXO2,SIL1,GALNS,CRYAB,TRIM47,NAGLU,SPON2,TNS3,KLHL41,LTBP1,PTGS1,ROR1,POLR1G,KRT5,PCOLCE,PACSIN3,DES,CLN5,FRMD8,ATP11C,TNNC2,UNC45B,ARAP1,CYBRD1,COL1A2,SERPINE2,GIT2,TPP1,MEIS1,ABCD1,DTNA,PBXIP1,SH3BP1,NIBAN1,CHPF,METTL7B,CERS2,HGSNAT,PDLIM4,PCBP3,PRKAB2,WDPCP,SGCE,MYO18B,BAG3,UGGT2,PLTP,NQO1,FMNL3,SESN3,PRELP,HRC,CCDC86,TSPYL5,MGAT1,GPC3,RTN2,NEXN,MTARC2,PYROXD2,CDKN1C
GO:CC	striated muscle thin filament	GO:0005865	0.000476682	3.32177	20	422	6	TPM1,TNNT2,TNNI2,TMOD1,TPM2,TNNC2
GO:CC	azurophil granule	GO:0042582	0.000531663	3.27436	154	422	14	ANXA2,CKAP4,SNAP23,GLB1,STOM,CD63,MAN2B1,PRCP,ANXA11,CPPED1,ARSA,CTSA,PRDX6,GALNS
GO:CC	primary lysosome	GO:0005766	0.000531663	3.27436	154	422	14	ANXA2,CKAP4,SNAP23,GLB1,STOM,CD63,MAN2B1,PRCP,ANXA11,CPPED1,ARSA,CTSA,PRDX6,GALNS
GO:CC	actin filament	GO:0005884	0.000577314	3.23859	113	422	12	ANXA1,TPM1,MYO1C,SMTNL2,ACTN1,PDLIM7,PDLIM5,TMOD1,PLS3,TPM2,PDLIM4,MYO18B
GO:CC	bounding membrane of organelle	GO:0098588	0.000660828	3.17991	2160	422	72	AHNAK,ANXA1,ANXA2,PLEC,ANXA6,CKAP4,SNAP23,GLIPR2,EHD2,CD9,LMAN1,STBD1,EHD4,STOM,MYOF,MAN2A1,TFRC,LGALS3,SYNGR2,CD63,CTSZ,PLOD2,FCGRT,RAB34,RAB11FIP1,NDRG1,COL6A1,GPNMB,ATP2B1,ASS1,PRCP,BIN1,DMD,WNT1,PLOD1,TMEM109,ITGB1,KREMEN2,ATP2A1,SERPINB6,SEC24D,CD44,LNPEP,MCFD2,TF,GBP1,TH,APOE,SCAMP2,IGF2R,ECE1,ITM2B,PDGFC,CTSA,ATP7A,MXRA8,SPARC,WLS,CYB5R1,SORCS2,KLHL41,CLN5,ATP11C,CYBRD1,ABCD1,CHPF,HGSNAT,PDLIM4,HRC,MGAT1,RTN2,MTARC2
GO:CC	glycoprotein complex	GO:0090665	0.00118258	2.92717	23	422	6	SNTB1,KRT8,SGCD,DMD,PGM5,SGCE
GO:CC	myofilament	GO:0036379	0.00155144	2.80926	24	422	6	TPM1,TNNT2,TNNI2,TMOD1,TPM2,TNNC2
GO:CC	laminin-1 complex	GO:0005606	0.00227741	2.64256	3	422	3	LAMB1,LAMA1,LAMC1
GO:CC	platelet alpha granule	GO:0031091	0.00280681	2.55179	90	422	10	FN1,CD9,THBS1,IGF2,ACTN1,ISLR,TGFB2,SPARC,CYB5R1,SERPINE2
GO:CC	sarcoplasm	GO:0016528	0.00310035	2.50859	91	422	10	GSN,PLEC,THBS1,CTHRC1,SGCD,TMEM109,ATP2A1,KLHL41,HRC,RTN2
GO:CC	cell projection	GO:0042995	0.00485053	2.31421	2329	422	73	ANXA1,GSN,MYH9,PLEC,TLN1,SNAP23,TPM1,ALDH1A1,LIMA1,KIF13B,MYO1C,PARVA,S100A6,S100A11,HSPB1,RAB34,AQP1,PRPH,FAP,S100B,ATP2B1,VCL,PRKAR1A,ASS1,SYNPO,NEFL,ACTN1,KCTD12,NEFM,MYADM,TLN2,BIN1,PTK7,DMD,EPPK1,ILK,BAG2,ITGB1,CSPG4,ITGA5,PDLIM7,CD44,PXN,PDLIM5,TH,SVIL,APOE,NECTIN3,VASP,SNCG,TGFB2,ABLIM1,CDK6,EPHB3,ATP7A,MXRA8,SEPTIN10,CYGB,ITGA4,SORCS2,CRYAB,TNS3,KLHL41,PTGS1,ROR1,CYBRD1,DTNA,SH3BP1,PDLIM4,WDPCP,SGCE,NQO1,NEXN
GO:CC	laminin complex	GO:0043256	0.0050443	2.2972	9	422	4	LAMB1,LAMA1,LAMC1,LAMB2
GO:CC	filamentous actin	GO:0031941	0.00621133	2.20682	30	422	6	MYO1C,SMTNL2,PDLIM7,PDLIM5,PDLIM4,MYO18B
GO:CC	membrane-enclosed lumen	GO:0031974	0.00623616	2.20508	6656	422	167	ANXA1,GSN,ANXA2,MYH9,LMNA,SERPINH1,CKAP4,LGALS1,CAVIN1,FN1,SNAP23,LUM,OGN,HOXB4,CRISPLD2,GLB1,THBS1,HSPG2,HSPB7,MYO1C,PDGFRB,GPX8,S100A10,ADAMTSL1,FMOD,VWA1,NR3C1,LGALS3,SERPINB9,IGFBP3,VTN,HNMT,CD63,NFKB2,CTSZ,NFKB1,S100A11,YAP1,PTGES,KRT8,IGF2,UBA7,KRT18,RAB34,CTSB,PLSCR1,HSPB6,IFI16,COL6A1,DCN,COL21A1,BGN,COL6A3,COL6A2,SPON1,COL16A1,RARRES2,S100B,ATP2B1,VCL,COL4A2,ASS1,BCAT2,ACTN1,ACSF2,MAN2B1,ADD3,EXTL2,FBN1,LAMB1,SDC2,P4HA2,SGSH,WNT1,EPPK1,LAMC1,ILK,S100A4,CSPG4,RBP1,STAT3,COL18A1,CCDC8,LMCD1,GSTK1,LAMB2,PLOD3,SPATS2L,P3H1,MVP,COL4A1,PDLIM7,P4HA1,CRTAP,ANXA11,IGFBP5,FKBP10,MMP14,FKBP7,FAM114A1,RCN3,S100A13,METTL7A,LNPEP,TF,GPX7,ISLR,APOE,MTHFS,ARHGAP28,PRKG1,COL5A3,COL1A1,COL5A2,PCBD1,CPPED1,IGF2R,OSTF1,ARSA,TGFB2,COL3A1,PSMD5,PDIA5,CDK6,P3H4,NEK7,ABHD14B,COL26A1,PDGFC,CTSA,SELENBP1,MXRA8,LOXL2,MAN2B2,SPARC,AUH,BLVRB,PRDX6,H6PD,SHC1,REXO2,SIL1,GALNS,CRYAB,NAGLU,KLHL41,LTBP1,POLR1G,CLN5,FRMD8,ARAP1,COL1A2,GIT2,TPP1,DTNA,PBXIP1,CHPF,HGSNAT,PDLIM4,PRKAB2,BAG3,UGGT2,PRELP,HRC,CCDC86,GPC3,PYROXD2
GO:CC	organelle lumen	GO:0043233	0.00623616	2.20508	6656	422	167	ANXA1,GSN,ANXA2,MYH9,LMNA,SERPINH1,CKAP4,LGALS1,CAVIN1,FN1,SNAP23,LUM,OGN,HOXB4,CRISPLD2,GLB1,THBS1,HSPG2,HSPB7,MYO1C,PDGFRB,GPX8,S100A10,ADAMTSL1,FMOD,VWA1,NR3C1,LGALS3,SERPINB9,IGFBP3,VTN,HNMT,CD63,NFKB2,CTSZ,NFKB1,S100A11,YAP1,PTGES,KRT8,IGF2,UBA7,KRT18,RAB34,CTSB,PLSCR1,HSPB6,IFI16,COL6A1,DCN,COL21A1,BGN,COL6A3,COL6A2,SPON1,COL16A1,RARRES2,S100B,ATP2B1,VCL,COL4A2,ASS1,BCAT2,ACTN1,ACSF2,MAN2B1,ADD3,EXTL2,FBN1,LAMB1,SDC2,P4HA2,SGSH,WNT1,EPPK1,LAMC1,ILK,S100A4,CSPG4,RBP1,STAT3,COL18A1,CCDC8,LMCD1,GSTK1,LAMB2,PLOD3,SPATS2L,P3H1,MVP,COL4A1,PDLIM7,P4HA1,CRTAP,ANXA11,IGFBP5,FKBP10,MMP14,FKBP7,FAM114A1,RCN3,S100A13,METTL7A,LNPEP,TF,GPX7,ISLR,APOE,MTHFS,ARHGAP28,PRKG1,COL5A3,COL1A1,COL5A2,PCBD1,CPPED1,IGF2R,OSTF1,ARSA,TGFB2,COL3A1,PSMD5,PDIA5,CDK6,P3H4,NEK7,ABHD14B,COL26A1,PDGFC,CTSA,SELENBP1,MXRA8,LOXL2,MAN2B2,SPARC,AUH,BLVRB,PRDX6,H6PD,SHC1,REXO2,SIL1,GALNS,CRYAB,NAGLU,KLHL41,LTBP1,POLR1G,CLN5,FRMD8,ARAP1,COL1A2,GIT2,TPP1,DTNA,PBXIP1,CHPF,HGSNAT,PDLIM4,PRKAB2,BAG3,UGGT2,PRELP,HRC,CCDC86,GPC3,PYROXD2
GO:CC	intracellular organelle lumen	GO:0070013	0.00623616	2.20508	6656	422	167	ANXA1,GSN,ANXA2,MYH9,LMNA,SERPINH1,CKAP4,LGALS1,CAVIN1,FN1,SNAP23,LUM,OGN,HOXB4,CRISPLD2,GLB1,THBS1,HSPG2,HSPB7,MYO1C,PDGFRB,GPX8,S100A10,ADAMTSL1,FMOD,VWA1,NR3C1,LGALS3,SERPINB9,IGFBP3,VTN,HNMT,CD63,NFKB2,CTSZ,NFKB1,S100A11,YAP1,PTGES,KRT8,IGF2,UBA7,KRT18,RAB34,CTSB,PLSCR1,HSPB6,IFI16,COL6A1,DCN,COL21A1,BGN,COL6A3,COL6A2,SPON1,COL16A1,RARRES2,S100B,ATP2B1,VCL,COL4A2,ASS1,BCAT2,ACTN1,ACSF2,MAN2B1,ADD3,EXTL2,FBN1,LAMB1,SDC2,P4HA2,SGSH,WNT1,EPPK1,LAMC1,ILK,S100A4,CSPG4,RBP1,STAT3,COL18A1,CCDC8,LMCD1,GSTK1,LAMB2,PLOD3,SPATS2L,P3H1,MVP,COL4A1,PDLIM7,P4HA1,CRTAP,ANXA11,IGFBP5,FKBP10,MMP14,FKBP7,FAM114A1,RCN3,S100A13,METTL7A,LNPEP,TF,GPX7,ISLR,APOE,MTHFS,ARHGAP28,PRKG1,COL5A3,COL1A1,COL5A2,PCBD1,CPPED1,IGF2R,OSTF1,ARSA,TGFB2,COL3A1,PSMD5,PDIA5,CDK6,P3H4,NEK7,ABHD14B,COL26A1,PDGFC,CTSA,SELENBP1,MXRA8,LOXL2,MAN2B2,SPARC,AUH,BLVRB,PRDX6,H6PD,SHC1,REXO2,SIL1,GALNS,CRYAB,NAGLU,KLHL41,LTBP1,POLR1G,CLN5,FRMD8,ARAP1,COL1A2,GIT2,TPP1,DTNA,PBXIP1,CHPF,HGSNAT,PDLIM4,PRKAB2,BAG3,UGGT2,PRELP,HRC,CCDC86,GPC3,PYROXD2
GO:CC	neuromuscular junction	GO:0031594	0.00716239	2.14494	80	422	9	MYH9,SYNGR2,LAMA4,PRKAR1A,NEFL,ITGB1,LAMB2,DES,SERPINE2
GO:CC	cellular anatomical entity	GO:0110165	0.00723828	2.14036	21541	422	422	AHNAK,ANXA1,GSN,ANXA2,MYH9,LMNA,PLEC,ANXA6,SERPINH1,CKAP4,TLN1,LGALS1,CAVIN1,FN1,SNAP23,TPM1,GLIPR2,EHD2,ALDH1A1,LUM,OGN,HOXB4,CRISPLD2,KRT19,LIMA1,CD9,ARHGDIB,GLB1,THBS1,KIF13B,HSPG2,HSPB7,MYO1C,DLK1,LMAN1,STBD1,PDGFRB,PLIN2,HTRA3,EHD4,GPX8,PARVA,OLFML3,CTHRC1,TES,CPVL,S100A10,STOM,TNNT2,MYOF,SNTB1,ADAMTSL1,FMOD,VWA1,MAN2A1,NR3C1,S100A6,TFRC,ENDOD1,LGALS3,NPNT,MXRA5,ARPC1B,SERPINB9,IGFBP3,TINAGL1,SYNGR2,VTN,KANK4,CYB5R2,CSRP1,HNMT,BMP1,CD63,NFKB2,CTSZ,NFKB1,S100A11,PLOD2,MATN2,MMP2,ICAM1,YAP1,PTGES,KRT8,GPRC5C,IGF2,FCGRT,EMP3,UBA7,NID2,KRT18,HSPB1,RAB34,NDUFA4L2,ANXA4,SMTNL2,CTSB,EMILIN2,TGM2,PLSCR1,RAB11FIP1,NDRG1,HSPB6,IFI16,ME1,PAPSS2,COL6A1,DCN,COL21A1,BGN,TMEM119,COL6A3,PTGDS,SGCD,OLFML1,COL6A2,AQP1,LAMA4,SPON1,PRPH,FAP,COL16A1,GPNMB,RARRES2,S100B,DDR2,ATP2B1,VCL,PRKAR1A,ESYT1,COL4A2,ASS1,SYNPO,BCAT2,MYL9,NEFL,ACTN1,KCTD12,NEFM,MYADM,ACSF2,MAN2B1,PRCP,TLN2,TPPP3,ADD3,EXTL2,UGP2,BIN1,TUBB6,FBN1,PXDN,PTK7,LAMB1,SDC2,LAMA1,P4HA2,GBE1,SGSH,CUL7,DMD,WNT1,EPPK1,ACY1,ZC3HAV1L,LAMC1,PPFIBP1,ILK,QPRT,BAG2,SRPX,S100A4,PLOD1,FREM1,TMEM109,ITGB1,CSPG4,RRBP1,TP53I3,SLC25A24,SULT1A1,MFAP2,POFUT2,RBP1,STAT3,COL18A1,CCDC8,CDC42EP1,LMCD1,GSTK1,KREMEN2,LAMB2,FKBP9,PLOD3,SPATS2L,P3H1,ATP2A1,MVP,SERPINB6,MGST2,COL4A1,COL6A6,ITGA5,KANK2,NID1,OLFML2B,SEC24D,FHL3,PDLIM7,CD44,P4HA1,CRTAP,ANXA11,IGFBP5,RTL1,MAMDC2,NEK9,FKBP10,FBXL8,MMP14,MGP,PXN,FKBP7,FREM2,FBN2,FAM114A1,RCN3,S100A13,METTL7A,TAGLN,PDLIM5,LNPEP,MCFD2,MOV10,LPP,TF,GBP1,GPX7,TH,ISLR,SVIL,ALDH1A2,APOE,MTHFS,ARHGAP28,SCAMP2,PPM1F,PRKG1,COL5A3,CILP,AKAP2,TNS1,RRAS,ANGPTL2,BCAM,COL1A1,FNDC3B,NECTIN3,VASP,COL5A2,YBX3,FKBP11,PCBD1,PGM5,RSU1,CPPED1,TBC1D4,IGF2R,CRIP1,SNCG,TNNI2,FRAS1,OSTF1,HAAO,ARSA,RFTN1,GGCX,EFEMP2,TGFB2,SRPX2,CD248,TSPAN9,ABLIM1,COL3A1,PSMD5,AEBP1,PDIA5,CDK6,FLNC,FXYD1,ECE1,P3H4,AFAP1L2,EPHB3,FBLN2,MYBPC1,NEK7,ABHD14B,TPD52L1,ITM2B,FAH,ADSS1,TMOD1,SDSL,COL26A1,PDGFC,PGAM2,DCHS1,PTGIS,CTSA,SELENBP1,SULF1,DMAC1,PLS3,ATP7A,MXRA8,METRNL,LOXL2,IKBIP,TMEM35B,TPM2,SEPTIN10,SFRP2,MAN2B2,SPARC,MRC2,CRELD1,CPQ,ADPRHL1,SCARF2,IGDCC4,AUH,BLVRB,ITGA1,PRDX6,CPXM1,H6PD,RBMS2,CCDC102A,PPFIBP2,CYGB,WLS,SHC1,CYB5R1,LIMS1,ITGA4,SORCS2,FNTB,REXO2,SIL1,GALNS,CRYAB,TRIM47,OGFOD3,NAGLU,FRZB,SPON2,TNS3,KLHL41,GYS1,CLEC11A,LTBP1,PTGS1,ROR1,POLR1G,KRT5,PCOLCE,PACSIN3,DES,CLN5,FRMD8,ATP11C,TNNC2,UNC45B,ARAP1,CYBRD1,COL1A2,SERPINE2,GIT2,TPP1,MEIS1,ABCD1,DTNA,OLFML2A,PBXIP1,SH3BP1,NIBAN1,CHPF,METTL7B,CERS2,HGSNAT,PDLIM4,EGFL7,PCBP3,PRKAB2,FBN3,WDPCP,PAMR1,SGCE,MYO18B,BAG3,UGGT2,PLTP,TMEM184C,DGKA,NQO1,FMNL3,SESN3,PRELP,HRC,CCDC86,TSPYL5,MGAT1,CA3,GPC3,RTN2,NEXN,MTARC2,PYROXD2,CDKN1C,DCTD
GO:CC	polymeric cytoskeletal fiber	GO:0099513	0.00871626	2.05967	793	422	33	ANXA1,LMNA,PLEC,TPM1,KRT19,KIF13B,MYO1C,KRT8,KRT18,SMTNL2,NDRG1,PRPH,NEFL,ACTN1,NEFM,TPPP3,TUBB6,DMD,EPPK1,BAG2,PDLIM7,PDLIM5,SVIL,NEK7,TMOD1,PLS3,TPM2,KRT5,DES,PBXIP1,PDLIM4,MYO18B,RTN2
GO:CC	brush border	GO:0005903	0.0177254	1.7514	111	422	10	MYH9,PLEC,LIMA1,MYO1C,AQP1,VCL,ACTN1,ADD3,ATP7A,CYBRD1
GO:CC	intracellular anatomical structure	GO:0005622	0.0270264	1.56821	17772	422	369	AHNAK,ANXA1,GSN,ANXA2,MYH9,LMNA,PLEC,ANXA6,SERPINH1,CKAP4,TLN1,LGALS1,CAVIN1,FN1,SNAP23,TPM1,GLIPR2,EHD2,ALDH1A1,LUM,OGN,HOXB4,CRISPLD2,KRT19,LIMA1,CD9,ARHGDIB,GLB1,THBS1,KIF13B,HSPG2,HSPB7,MYO1C,DLK1,LMAN1,STBD1,PDGFRB,PLIN2,EHD4,GPX8,PARVA,CTHRC1,TES,S100A10,STOM,TNNT2,MYOF,SNTB1,ADAMTSL1,FMOD,VWA1,MAN2A1,NR3C1,S100A6,TFRC,ENDOD1,LGALS3,NPNT,ARPC1B,SERPINB9,IGFBP3,TINAGL1,SYNGR2,VTN,KANK4,CYB5R2,CSRP1,HNMT,BMP1,CD63,NFKB2,CTSZ,NFKB1,S100A11,PLOD2,MMP2,YAP1,PTGES,KRT8,GPRC5C,IGF2,FCGRT,UBA7,KRT18,HSPB1,RAB34,NDUFA4L2,ANXA4,SMTNL2,CTSB,TGM2,PLSCR1,RAB11FIP1,NDRG1,HSPB6,IFI16,ME1,PAPSS2,COL6A1,DCN,COL21A1,BGN,TMEM119,COL6A3,PTGDS,SGCD,COL6A2,AQP1,SPON1,PRPH,FAP,COL16A1,GPNMB,RARRES2,S100B,DDR2,ATP2B1,VCL,PRKAR1A,ESYT1,COL4A2,ASS1,SYNPO,BCAT2,MYL9,NEFL,ACTN1,NEFM,MYADM,ACSF2,MAN2B1,PRCP,TLN2,TPPP3,ADD3,EXTL2,UGP2,BIN1,TUBB6,FBN1,PXDN,LAMB1,SDC2,P4HA2,GBE1,SGSH,CUL7,DMD,WNT1,EPPK1,ACY1,ZC3HAV1L,LAMC1,PPFIBP1,ILK,QPRT,BAG2,SRPX,S100A4,PLOD1,TMEM109,ITGB1,CSPG4,RRBP1,TP53I3,SLC25A24,SULT1A1,POFUT2,RBP1,STAT3,COL18A1,CCDC8,CDC42EP1,LMCD1,GSTK1,KREMEN2,LAMB2,FKBP9,PLOD3,SPATS2L,P3H1,ATP2A1,MVP,SERPINB6,MGST2,COL4A1,ITGA5,KANK2,SEC24D,FHL3,PDLIM7,CD44,P4HA1,CRTAP,ANXA11,IGFBP5,MAMDC2,NEK9,FKBP10,FBXL8,MMP14,PXN,FKBP7,FAM114A1,RCN3,S100A13,METTL7A,TAGLN,PDLIM5,LNPEP,MCFD2,MOV10,LPP,TF,GBP1,GPX7,TH,ISLR,SVIL,ALDH1A2,APOE,MTHFS,ARHGAP28,SCAMP2,PPM1F,PRKG1,COL5A3,TNS1,COL1A1,VASP,COL5A2,YBX3,FKBP11,PCBD1,PGM5,RSU1,CPPED1,TBC1D4,IGF2R,CRIP1,SNCG,TNNI2,OSTF1,HAAO,ARSA,RFTN1,GGCX,TGFB2,SRPX2,CD248,ABLIM1,COL3A1,PSMD5,AEBP1,PDIA5,CDK6,FLNC,ECE1,P3H4,AFAP1L2,EPHB3,MYBPC1,NEK7,ABHD14B,TPD52L1,ITM2B,FAH,ADSS1,TMOD1,SDSL,COL26A1,PDGFC,PGAM2,PTGIS,CTSA,SELENBP1,SULF1,DMAC1,PLS3,ATP7A,MXRA8,LOXL2,IKBIP,TPM2,SEPTIN10,MAN2B2,SPARC,CPQ,ADPRHL1,AUH,BLVRB,ITGA1,PRDX6,H6PD,RBMS2,CCDC102A,PPFIBP2,CYGB,WLS,SHC1,CYB5R1,LIMS1,SORCS2,FNTB,REXO2,SIL1,GALNS,CRYAB,TRIM47,NAGLU,FRZB,TNS3,KLHL41,GYS1,CLEC11A,LTBP1,PTGS1,ROR1,POLR1G,KRT5,PACSIN3,DES,CLN5,FRMD8,ATP11C,TNNC2,UNC45B,ARAP1,CYBRD1,COL1A2,SERPINE2,GIT2,TPP1,MEIS1,ABCD1,DTNA,PBXIP1,SH3BP1,NIBAN1,CHPF,METTL7B,CERS2,HGSNAT,PDLIM4,PCBP3,PRKAB2,WDPCP,SGCE,MYO18B,BAG3,UGGT2,PLTP,DGKA,NQO1,FMNL3,SESN3,PRELP,HRC,CCDC86,TSPYL5,MGAT1,CA3,GPC3,RTN2,NEXN,MTARC2,PYROXD2,CDKN1C,DCTD
GO:CC	cell-cell contact zone	GO:0044291	0.0273522	1.56301	74	422	8	AHNAK,VCL,ACTN1,ITGB1,NECTIN3,PGM5,FXYD1,DES
GO:CC	intermediate filament cytoskeleton	GO:0045111	0.0379646	1.42062	253	422	15	LMNA,PLEC,KRT19,KRT8,KRT18,PRPH,NEFL,NEFM,DMD,EPPK1,MMP14,KRT5,DES,DTNA,RTN2
GO:CC	lamellipodium	GO:0030027	0.0455706	1.34132	201	422	13	GSN,PARVA,FAP,DMD,ILK,ITGB1,CSPG4,CD44,PXN,VASP,ABLIM1,SH3BP1,PDLIM4
KEGG	ECM-receptor interaction	KEGG:04512	1.63128e-18	17.7875	88	222	26	FN1,THBS1,HSPG2,NPNT,VTN,COL6A1,COL6A3,COL6A2,LAMA4,COL4A2,LAMB1,LAMA1,LAMC1,FREM1,ITGB1,LAMB2,COL4A1,COL6A6,ITGA5,CD44,FREM2,COL1A1,FRAS1,ITGA1,ITGA4,COL1A2
KEGG	Focal adhesion	KEGG:04510	3.59542e-15	14.4443	202	222	33	TLN1,FN1,THBS1,PDGFRB,PARVA,VTN,COL6A1,COL6A3,COL6A2,LAMA4,VCL,COL4A2,MYL9,ACTN1,TLN2,LAMB1,LAMA1,LAMC1,ILK,ITGB1,LAMB2,COL4A1,COL6A6,ITGA5,PXN,COL1A1,VASP,FLNC,PDGFC,ITGA1,SHC1,ITGA4,COL1A2
KEGG	Amoebiasis	KEGG:05146	1.79487e-08	7.74597	101	222	18	FN1,SERPINB9,NFKB1,HSPB1,LAMA4,VCL,COL4A2,ACTN1,LAMB1,LAMA1,LAMC1,LAMB2,SERPINB6,COL4A1,COL1A1,TGFB2,COL3A1,COL1A2
KEGG	Protein digestion and absorption	KEGG:04974	1.53383e-06	5.81422	103	222	16	COL6A1,COL21A1,COL6A3,COL6A2,COL16A1,COL4A2,PRCP,COL18A1,COL4A1,COL6A6,COL5A3,COL1A1,COL5A2,COL3A1,COL26A1,COL1A2
KEGG	Hypertrophic cardiomyopathy	KEGG:05410	1.64344e-06	5.78425	90	222	15	LMNA,TPM1,TNNT2,SGCD,LAMA1,DMD,ITGB1,ATP2A1,ITGA5,TGFB2,TPM2,ITGA1,ITGA4,DES,PRKAB2
KEGG	Proteoglycans in cancer	KEGG:05205	3.39625e-06	5.469	205	222	22	FN1,LUM,THBS1,HSPG2,VTN,CD63,MMP2,IGF2,DCN,SDC2,WNT1,ITGB1,STAT3,ITGA5,CD44,PXN,RRAS,COL1A1,TGFB2,FLNC,COL1A2,GPC3
KEGG	Dilated cardiomyopathy	KEGG:05414	2.48768e-05	4.60421	95	222	14	LMNA,TPM1,TNNT2,SGCD,LAMA1,DMD,ITGB1,ATP2A1,ITGA5,TGFB2,TPM2,ITGA1,ITGA4,DES
KEGG	PI3K-Akt signaling pathway	KEGG:04151	0.00033974	3.46885	353	222	26	FN1,THBS1,PDGFRB,VTN,NFKB1,IGF2,COL6A1,COL6A3,COL6A2,LAMA4,COL4A2,LAMB1,LAMA1,LAMC1,ITGB1,LAMB2,COL4A1,COL6A6,ITGA5,COL1A1,CDK6,PDGFC,ITGA1,ITGA4,GYS1,COL1A2
KEGG	Human papillomavirus infection	KEGG:05165	0.000340175	3.4683	331	222	25	FN1,THBS1,PDGFRB,VTN,NFKB1,COL6A1,COL6A3,COL6A2,LAMA4,COL4A2,LAMB1,LAMA1,WNT1,LAMC1,ITGB1,LAMB2,COL4A1,COL6A6,ITGA5,PXN,COL1A1,CDK6,ITGA1,ITGA4,COL1A2
KEGG	Lysosome	KEGG:04142	0.00136697	2.86424	132	222	14	GLB1,CD63,CTSZ,CTSB,MAN2B1,SGSH,IGF2R,ARSA,CTSA,GALNS,NAGLU,CLN5,TPP1,HGSNAT
KEGG	Small cell lung cancer	KEGG:05222	0.0038752	2.41171	92	222	11	FN1,NFKB1,LAMA4,COL4A2,LAMB1,LAMA1,LAMC1,ITGB1,LAMB2,COL4A1,CDK6
KEGG	Arrhythmogenic right ventricular cardiomyopathy	KEGG:05412	0.0042812	2.36843	77	222	10	LMNA,SGCD,LAMA1,DMD,ITGB1,ATP2A1,ITGA5,ITGA1,ITGA4,DES
KEGG	AGE-RAGE signaling pathway in diabetic complications	KEGG:04933	0.00843761	2.07378	100	222	11	FN1,NFKB1,MMP2,ICAM1,COL4A2,STAT3,COL4A1,COL1A1,TGFB2,COL3A1,COL1A2
KEGG	Glycosaminoglycan degradation	KEGG:00531	0.012868	1.89049	19	222	5	GLB1,SGSH,GALNS,NAGLU,HGSNAT
REAC	Extracellular matrix organization	REAC:R-HSA-1474244	5.15331e-40	39.2879	297	292	66	PLEC,SERPINH1,FN1,LUM,THBS1,HSPG2,FMOD,VTN,BMP1,PLOD2,MMP2,ICAM1,NID2,CTSB,EMILIN2,COL6A1,DCN,COL21A1,BGN,COL6A3,COL6A2,LAMA4,COL16A1,DDR2,COL4A2,ACTN1,FBN1,PXDN,LAMB1,SDC2,LAMA1,P4HA2,DMD,LAMC1,PLOD1,ITGB1,MFAP2,COL18A1,LAMB2,PLOD3,P3H1,COL4A1,COL6A6,ITGA5,NID1,CD44,P4HA1,CRTAP,MMP14,FBN2,COL5A3,COL1A1,COL5A2,EFEMP2,TGFB2,COL3A1,FBLN2,COL26A1,LOXL2,SPARC,ITGA1,ITGA4,LTBP1,PCOLCE,COL1A2,FBN3
REAC	Collagen formation	REAC:R-HSA-1474290	2.10855e-21	20.676	89	292	29	PLEC,SERPINH1,BMP1,PLOD2,CTSB,COL6A1,COL21A1,COL6A3,COL6A2,COL16A1,COL4A2,PXDN,P4HA2,PLOD1,COL18A1,PLOD3,P3H1,COL4A1,COL6A6,P4HA1,CRTAP,COL5A3,COL1A1,COL5A2,COL3A1,COL26A1,LOXL2,PCOLCE,COL1A2
REAC	Collagen biosynthesis and modifying enzymes	REAC:R-HSA-1650814	6.57786e-20	19.1819	67	292	25	SERPINH1,BMP1,PLOD2,COL6A1,COL21A1,COL6A3,COL6A2,COL16A1,COL4A2,P4HA2,PLOD1,COL18A1,PLOD3,P3H1,COL4A1,COL6A6,P4HA1,CRTAP,COL5A3,COL1A1,COL5A2,COL3A1,COL26A1,PCOLCE,COL1A2
REAC	ECM proteoglycans	REAC:R-HSA-3000178	8.31539e-20	19.0801	75	292	26	FN1,LUM,HSPG2,FMOD,VTN,COL6A1,DCN,BGN,COL6A3,COL6A2,LAMA4,COL4A2,LAMB1,LAMA1,LAMC1,ITGB1,LAMB2,COL4A1,COL6A6,COL5A3,COL1A1,COL5A2,TGFB2,COL3A1,SPARC,COL1A2
REAC	Integrin cell surface interactions	REAC:R-HSA-216083	4.02028e-17	16.3957	84	292	25	FN1,LUM,THBS1,HSPG2,VTN,ICAM1,COL6A1,COL6A3,COL6A2,COL16A1,COL4A2,FBN1,ITGB1,COL18A1,COL4A1,COL6A6,ITGA5,CD44,COL5A3,COL1A1,COL5A2,COL3A1,ITGA1,ITGA4,COL1A2
REAC	Non-integrin membrane-ECM interactions	REAC:R-HSA-3000171	3.81609e-16	15.4184	58	292	21	FN1,THBS1,HSPG2,VTN,LAMA4,DDR2,COL4A2,ACTN1,LAMB1,SDC2,LAMA1,DMD,LAMC1,ITGB1,LAMB2,COL4A1,COL5A3,COL1A1,COL5A2,COL3A1,COL1A2
REAC	Degradation of the extracellular matrix	REAC:R-HSA-1474228	2.46209e-14	13.6087	140	292	28	FN1,HSPG2,BMP1,MMP2,CTSB,COL6A1,DCN,COL6A3,COL6A2,COL16A1,COL4A2,FBN1,LAMB1,LAMC1,COL18A1,COL4A1,COL6A6,NID1,CD44,MMP14,FBN2,COL5A3,COL1A1,COL5A2,COL3A1,COL26A1,COL1A2,FBN3
REAC	Assembly of collagen fibrils and other multimeric structures	REAC:R-HSA-2022090	5.80098e-12	11.2365	60	292	18	PLEC,BMP1,CTSB,COL6A1,COL6A3,COL6A2,COL4A2,PXDN,COL18A1,COL4A1,COL6A6,COL5A3,COL1A1,COL5A2,COL3A1,LOXL2,PCOLCE,COL1A2
REAC	Collagen chain trimerization	REAC:R-HSA-8948216	1.19138e-10	9.92395	44	292	15	COL6A1,COL21A1,COL6A3,COL6A2,COL16A1,COL4A2,COL18A1,COL4A1,COL6A6,COL5A3,COL1A1,COL5A2,COL3A1,COL26A1,COL1A2
REAC	Laminin interactions	REAC:R-HSA-3000157	1.25546e-10	9.9012	30	292	13	HSPG2,NID2,LAMA4,COL4A2,LAMB1,LAMA1,LAMC1,ITGB1,COL18A1,LAMB2,COL4A1,NID1,ITGA1
REAC	Collagen degradation	REAC:R-HSA-1442490	3.0125e-10	9.52107	64	292	17	MMP2,CTSB,COL6A1,COL6A3,COL6A2,COL16A1,COL4A2,COL18A1,COL4A1,COL6A6,MMP14,COL5A3,COL1A1,COL5A2,COL3A1,COL26A1,COL1A2
REAC	Elastic fibre formation	REAC:R-HSA-1566948	1.58221e-09	8.80074	43	292	14	FN1,VTN,EMILIN2,FBN1,ITGB1,MFAP2,ITGA5,FBN2,EFEMP2,TGFB2,FBLN2,LOXL2,LTBP1,FBN3
REAC	MET activates PTK2 signaling	REAC:R-HSA-8874081	3.42492e-09	8.46535	30	292	12	FN1,LAMA4,LAMB1,LAMA1,LAMC1,ITGB1,LAMB2,COL5A3,COL1A1,COL5A2,COL3A1,COL1A2
REAC	MET promotes cell motility	REAC:R-HSA-8875878	9.90245e-09	8.00426	40	292	13	FN1,LAMA4,LAMB1,LAMA1,LAMC1,ITGB1,LAMB2,COL5A3,COL1A1,COL5A2,COL3A1,TNS3,COL1A2
REAC	Syndecan interactions	REAC:R-HSA-3000170	1.2687e-08	7.89664	26	292	11	FN1,THBS1,VTN,ACTN1,SDC2,ITGB1,COL5A3,COL1A1,COL5A2,COL3A1,COL1A2
REAC	Molecules associated with elastic fibres	REAC:R-HSA-2129379	4.28809e-08	7.36774	36	292	12	FN1,VTN,EMILIN2,FBN1,ITGB1,MFAP2,FBN2,EFEMP2,TGFB2,FBLN2,LTBP1,FBN3
REAC	Cell-extracellular matrix interactions	REAC:R-HSA-446353	1.35793e-07	6.86712	18	292	9	PARVA,ACTN1,ILK,ITGB1,PXN,VASP,RSU1,FLNC,LIMS1
REAC	Regulation of Insulin-like Growth Factor (IGF) transport and uptake by Insulin-like Growth Factor Binding Proteins (IGFBPs)	REAC:R-HSA-381426	3.93564e-07	6.40498	124	292	19	CKAP4,LGALS1,FN1,VWA1,IGFBP3,MMP2,IGF2,FBN1,LAMB1,SDC2,LAMC1,LAMB2,IGFBP5,TF,APOE,MXRA8,LTBP1,HRC,GPC3
REAC	Post-translational protein phosphorylation	REAC:R-HSA-8957275	1.78231e-06	5.74902	107	292	17	CKAP4,LGALS1,FN1,VWA1,IGFBP3,FBN1,LAMB1,SDC2,LAMC1,LAMB2,IGFBP5,TF,APOE,MXRA8,LTBP1,HRC,GPC3
REAC	Glycosaminoglycan metabolism	REAC:R-HSA-1630316	2.37835e-06	5.62372	123	292	18	LUM,OGN,GLB1,HSPG2,FMOD,PAPSS2,DCN,BGN,SDC2,SGSH,CSPG4,CD44,GALNS,NAGLU,CHPF,HGSNAT,PRELP,GPC3
REAC	Diseases associated with glycosaminoglycan metabolism	REAC:R-HSA-3560782	3.61767e-06	5.44157	41	292	11	LUM,OGN,HSPG2,FMOD,PAPSS2,DCN,BGN,SDC2,CSPG4,PRELP,GPC3
REAC	Crosslinking of collagen fibrils	REAC:R-HSA-2243919	4.55981e-06	5.34105	18	292	8	BMP1,COL4A2,PXDN,COL4A1,COL1A1,LOXL2,PCOLCE,COL1A2
REAC	Signaling by MET	REAC:R-HSA-6806834	6.23515e-06	5.20515	76	292	14	FN1,LAMA4,LAMB1,LAMA1,LAMC1,ITGB1,STAT3,LAMB2,COL5A3,COL1A1,COL5A2,COL3A1,TNS3,COL1A2
REAC	Signaling by PDGF	REAC:R-HSA-186797	7.6129e-06	5.11845	54	292	12	THBS1,PDGFRB,COL6A1,COL6A3,COL6A2,COL4A2,STAT3,COL4A1,COL6A6,COL5A3,COL5A2,COL3A1
REAC	Diseases of metabolism	REAC:R-HSA-5668914	2.27918e-05	4.64222	245	292	24	LUM,OGN,GLB1,THBS1,HSPG2,ADAMTSL1,FMOD,PAPSS2,DCN,BGN,SPON1,SDC2,GBE1,SGSH,ACY1,CSPG4,CTSA,GALNS,NAGLU,SPON2,GYS1,HGSNAT,PRELP,GPC3
REAC	Smooth Muscle Contraction	REAC:R-HSA-445355	7.87549e-05	4.10372	43	292	10	ANXA1,ANXA2,ANXA6,TLN1,TPM1,VCL,MYL9,PXN,TPM2,ITGA1
REAC	Metabolism of carbohydrates	REAC:R-HSA-71387	9.62019e-05	4.01682	284	292	25	ALDH1A1,LUM,OGN,GLB1,HSPG2,FMOD,PAPSS2,DCN,BGN,MAN2B1,UGP2,SDC2,GBE1,SGSH,CSPG4,CD44,PGAM2,MAN2B2,GALNS,NAGLU,GYS1,CHPF,HGSNAT,PRELP,GPC3
REAC	Diseases of glycosylation	REAC:R-HSA-3781865	0.000107315	3.96934	140	292	17	LUM,OGN,GLB1,THBS1,HSPG2,ADAMTSL1,FMOD,PAPSS2,DCN,BGN,SPON1,SDC2,CSPG4,CTSA,SPON2,PRELP,GPC3
REAC	Striated Muscle Contraction	REAC:R-HSA-390522	0.000171511	3.76571	36	292	9	TPM1,TNNT2,DMD,TNNI2,MYBPC1,TMOD1,TPM2,DES,TNNC2
REAC	Localization of the PINCH-ILK-PARVIN complex to focal adhesions	REAC:R-HSA-446343	0.000269275	3.5698	4	292	4	PARVA,ILK,ITGB1,PXN
REAC	Keratan sulfate degradation	REAC:R-HSA-2022857	0.000277437	3.55684	13	292	6	LUM,OGN,GLB1,FMOD,GALNS,PRELP
REAC	Muscle contraction	REAC:R-HSA-397014	0.000287706	3.54105	203	292	20	ANXA1,ANXA2,ANXA6,TLN1,TPM1,TNNT2,ATP2B1,VCL,MYL9,DMD,ATP2A1,PXN,TNNI2,FXYD1,MYBPC1,TMOD1,TPM2,ITGA1,DES,TNNC2
REAC	Regulation of cytoskeletal remodeling and cell spreading by IPP complex components	REAC:R-HSA-446388	0.000374998	3.42597	8	292	5	PARVA,ACTN1,PXN,RSU1,LIMS1
REAC	HS-GAG degradation	REAC:R-HSA-2024096	0.000603009	3.21968	22	292	7	GLB1,HSPG2,SDC2,SGSH,NAGLU,HGSNAT,GPC3
REAC	Platelet degranulation	REAC:R-HSA-114608	0.000658464	3.18147	125	292	15	TLN1,FN1,CD9,THBS1,ENDOD1,CD63,IGF2,RARRES2,VCL,ACTN1,TF,ISLR,TGFB2,SPARC,CYB5R1
REAC	NCAM1 interactions	REAC:R-HSA-419037	0.000704722	3.15198	42	292	9	COL6A1,COL6A3,COL6A2,COL4A2,COL4A1,COL6A6,COL5A3,COL5A2,COL3A1
REAC	Heparan sulfate/heparin (HS-GAG) metabolism	REAC:R-HSA-1638091	0.000902453	3.04458	55	292	10	GLB1,HSPG2,DCN,BGN,SDC2,SGSH,CSPG4,NAGLU,HGSNAT,GPC3
REAC	Response to elevated platelet cytosolic Ca2+	REAC:R-HSA-76005	0.00108803	2.96336	130	292	15	TLN1,FN1,CD9,THBS1,ENDOD1,CD63,IGF2,RARRES2,VCL,ACTN1,TF,ISLR,TGFB2,SPARC,CYB5R1
REAC	Cell junction organization	REAC:R-HSA-446728	0.00287512	2.54134	91	292	12	PLEC,PARVA,ACTN1,ILK,ITGB1,PXN,NECTIN3,VASP,RSU1,FLNC,LIMS1,KRT5
REAC	Mucopolysaccharidoses	REAC:R-HSA-2206281	0.00289371	2.53854	11	292	5	GLB1,SGSH,GALNS,NAGLU,HGSNAT
REAC	Scavenging by Class A Receptors	REAC:R-HSA-3000480	0.0038256	2.4173	19	292	6	COL4A2,COL4A1,APOE,COL1A1,COL3A1,COL1A2
REAC	Defective B3GAT3 causes JDSSDHD	REAC:R-HSA-3560801	0.00534209	2.27229	20	292	6	HSPG2,DCN,BGN,SDC2,CSPG4,GPC3
REAC	Defective B4GALT7 causes EDS, progeroid type	REAC:R-HSA-3560783	0.00534209	2.27229	20	292	6	HSPG2,DCN,BGN,SDC2,CSPG4,GPC3
REAC	Defective B3GALT6 causes EDSP2 and SEMDJL1	REAC:R-HSA-4420332	0.00534209	2.27229	20	292	6	HSPG2,DCN,BGN,SDC2,CSPG4,GPC3
REAC	Signaling by Receptor Tyrosine Kinases	REAC:R-HSA-9006934	0.00794605	2.09985	505	292	31	FN1,THBS1,PDGFRB,YAP1,IGF2,HSPB1,COL6A1,COL6A3,COL6A2,LAMA4,S100B,COL4A2,LAMB1,LAMA1,LAMC1,ITGB1,STAT3,LAMB2,COL4A1,COL6A6,PXN,APOE,COL5A3,CILP,COL1A1,COL5A2,COL3A1,SPARC,SHC1,TNS3,COL1A2
REAC	Diseases of carbohydrate metabolism	REAC:R-HSA-5663084	0.0117087	1.93149	33	292	7	GLB1,GBE1,SGSH,GALNS,NAGLU,GYS1,HGSNAT
REAC	NCAM signaling for neurite out-growth	REAC:R-HSA-375165	0.0132897	1.87648	59	292	9	COL6A1,COL6A3,COL6A2,COL4A2,COL4A1,COL6A6,COL5A3,COL5A2,COL3A1
REAC	Anchoring fibril formation	REAC:R-HSA-2214320	0.0172086	1.76425	15	292	5	BMP1,COL4A2,COL4A1,COL1A1,COL1A2
REAC	Defective CHST6 causes MCDC1	REAC:R-HSA-3656225	0.0172977	1.76201	8	292	4	LUM,OGN,FMOD,PRELP
REAC	Defective ST3GAL3 causes MCT12 and EIEE15	REAC:R-HSA-3656243	0.0172977	1.76201	8	292	4	LUM,OGN,FMOD,PRELP
REAC	Defective B4GALT1 causes B4GALT1-CDG (CDG-2d)	REAC:R-HSA-3656244	0.0172977	1.76201	8	292	4	LUM,OGN,FMOD,PRELP
REAC	Neutrophil degranulation	REAC:R-HSA-6798695	0.0174518	1.75816	476	292	29	GSN,ANXA2,CKAP4,SNAP23,CRISPLD2,GLB1,STBD1,STOM,LGALS3,CD63,CTSZ,NFKB1,S100A11,CTSB,VCL,MAN2B1,PRCP,MVP,SERPINB6,CD44,METTL7A,CPPED1,IGF2R,OSTF1,ARSA,CTSA,PRDX6,GALNS,HGSNAT
REAC	A tetrasaccharide linker sequence is required for GAG synthesis	REAC:R-HSA-1971475	0.0276848	1.55776	26	292	6	HSPG2,DCN,BGN,SDC2,CSPG4,GPC3
REAC	Hemostasis	REAC:R-HSA-109582	0.0301887	1.52016	672	292	36	ANXA2,TLN1,FN1,EHD2,CD9,THBS1,KIF13B,S100A10,ENDOD1,CD63,IGF2,RARRES2,ATP2B1,VCL,PRKAR1A,ACTN1,PRCP,TUBB6,SDC2,ITGB1,ATP2A1,SERPINB6,ITGA5,CD44,TF,ISLR,COL1A1,TGFB2,SPARC,ITGA1,SHC1,CYB5R1,ITGA4,COL1A2,SERPINE2,DGKA
REAC	Platelet activation, signaling and aggregation	REAC:R-HSA-76002	0.0364818	1.43792	258	292	19	TLN1,FN1,CD9,THBS1,ENDOD1,CD63,IGF2,RARRES2,VCL,ACTN1,TF,ISLR,COL1A1,TGFB2,SPARC,SHC1,CYB5R1,COL1A2,DGKA
WP	Focal adhesion	WP:WP306	1.91227e-12	11.7185	198	270	32	TLN1,FN1,THBS1,PDGFRB,PARVA,VTN,COL6A2,LAMA4,VCL,COL4A2,MYL9,ACTN1,TLN2,LAMB1,LAMA1,LAMC1,ILK,ITGB1,LAMB2,COL4A1,ITGA5,PXN,COL5A3,COL1A1,VASP,COL5A2,FLNC,PDGFC,ITGA1,SHC1,ITGA4,COL1A2
WP	miRNA targets in ECM and membrane receptors	WP:WP2911	1.30173e-11	10.8855	43	270	16	FN1,THBS1,COL6A1,COL6A3,COL6A2,LAMA4,COL4A2,SDC2,LAMC1,LAMB2,COL4A1,COL5A3,COL5A2,COL3A1,ITGA1,COL1A2
WP	Type I collagen synthesis in the context of osteogenesis imperfecta	WP:WP4786	2.62818e-08	7.58034	33	270	12	SERPINH1,BMP1,PLOD2,P4HA2,WNT1,PLOD1,P3H1,P4HA1,CRTAP,FKBP10,COL1A1,COL1A2
WP	Burn wound healing	WP:WP5055	2.11631e-06	5.67442	113	270	18	SERPINH1,LGALS1,FN1,PDGFRB,S100A6,NFKB1,S100A11,MMP2,ICAM1,DCN,FBN1,TAGLN,COL1A1,TGFB2,CD248,SFRP2,SPARC,COL1A2
WP	Striated muscle contraction pathway	WP:WP383	3.19417e-05	4.49564	38	270	10	TPM1,TNNT2,MYL9,DMD,TNNI2,MYBPC1,TMOD1,TPM2,DES,TNNC2
WP	Inflammatory response pathway	WP:WP453	3.89039e-05	4.41001	30	270	9	FN1,THBS1,VTN,LAMB1,LAMC1,LAMB2,COL1A1,COL3A1,COL1A2
WP	Primary focal segmental glomerulosclerosis (FSGS)	WP:WP2572	5.41186e-05	4.26665	72	270	13	MYH9,TLN1,PARVA,VTN,KRT8,VCL,SYNPO,WNT1,ILK,ITGB1,LAMB2,LIMS1,CDKN1C
WP	Prostaglandin synthesis and regulation	WP:WP98	0.000177571	3.75063	45	270	10	ANXA1,ANXA2,ANXA6,S100A10,S100A6,PTGES,ANXA4,PTGDS,PTGIS,PTGS1
WP	Metabolic pathways of fibroblasts	WP:WP5312	0.000871639	3.05966	32	270	8	SERPINH1,BMP1,UGP2,P4HA2,PLOD1,P4HA1,P3H4,LOXL2
WP	PI3K-Akt signaling pathway	WP:WP4172	0.00335467	2.47435	336	270	26	FN1,THBS1,PDGFRB,VTN,NFKB1,IGF2,COL6A1,COL6A3,COL6A2,LAMA4,COL4A2,LAMB1,LAMA1,LAMC1,ITGB1,LAMB2,COL4A1,COL6A6,ITGA5,COL1A1,CDK6,PDGFC,ITGA1,ITGA4,GYS1,COL1A2
WP	Small cell lung cancer	WP:WP4658	0.00797014	2.09853	96	270	12	FN1,NFKB1,LAMA4,COL4A2,LAMB1,LAMA1,LAMC1,ITGB1,LAMB2,COL4A1,CDK6,CDKN1C
WP	Integrin-mediated cell adhesion	WP:WP185	0.013235	1.87828	101	270	12	TLN1,VCL,ILK,ITGB1,ITGA5,PXN,TNS1,VASP,ITGA1,SHC1,ITGA4,GIT2
WP	VEGFA-VEGFR2 signaling	WP:WP3888	0.0140644	1.85188	430	270	29	ANXA1,MYH9,FN1,MYO1C,LMAN1,IGFBP3,CSRP1,NFKB1,MMP2,ICAM1,HSPB1,NDRG1,VCL,BIN1,P4HA2,ITGB1,STAT3,PLOD3,MMP14,PXN,MOV10,PRKG1,TMOD1,PRDX6,SHC1,TPP1,PBXIP1,FMNL3,NEXN
WP	Glycosaminoglycan degradation	WP:WP4815	0.0252047	1.59852	17	270	5	GLB1,SGSH,GALNS,NAGLU,HGSNAT
WP	miR-509-3p alteration of YAP1/ECM axis	WP:WP3967	0.034012	1.46837	18	270	5	FN1,YAP1,COL1A1,COL3A1,SPARC
WP	Focal adhesion: PI3K-Akt-mTOR-signaling pathway	WP:WP3932	0.0349669	1.45634	301	270	22	FN1,THBS1,PDGFRB,VTN,COL6A2,LAMA4,COL4A2,LAMB1,LAMA1,LAMC1,ITGB1,LAMB2,COL4A1,ITGA5,COL5A3,COL1A1,COL5A2,COL3A1,PDGFC,ITGA4,GYS1,COL1A2
WP	Nanoparticle-mediated activation of receptor signaling	WP:WP2643	0.0359391	1.44443	28	270	6	TLN1,FN1,ITGB1,PXN,COL1A1,ITGA1
WP	Pleural mesothelioma	WP:WP5087	0.0431339	1.36518	436	270	28	FN1,PDGFRB,CTHRC1,NFKB1,MMP2,YAP1,IGF2,NDRG1,LAMA4,COL4A2,LAMB1,LAMA1,WNT1,LAMC1,BAG2,ITGB1,LAMB2,COL4A1,CD44,MMP14,PDGFC,SFRP2,SPARC,ITGA1,SHC1,ITGA4,ROR1,PRKAB2
TF	Factor: LKLF; motif: GGGGTGGKSN	TF:M07261	6.33684e-11	10.1981	10000	428	291	ANXA2,MYH9,LMNA,PLEC,ANXA6,SERPINH1,CKAP4,TLN1,LGALS1,CAVIN1,FN1,TPM1,GLIPR2,EHD2,LUM,HOXB4,KRT19,CD9,THBS1,KIF13B,HSPG2,HSPB7,LMAN1,PLIN2,PARVA,OLFML3,CTHRC1,CPVL,S100A10,STOM,TNNT2,FMOD,VWA1,S100A6,ENDOD1,NPNT,MXRA5,ARPC1B,SERPINB9,IGFBP3,TINAGL1,SYNGR2,KANK4,CYB5R2,CSRP1,HNMT,CD63,NFKB2,CTSZ,NFKB1,S100A11,PLOD2,MMP2,ICAM1,YAP1,PTGES,KRT8,GPRC5C,IGF2,FCGRT,EMP3,UBA7,NID2,KRT18,RAB34,ANXA4,CTSB,EMILIN2,TGM2,PLSCR1,HSPB6,ME1,PAPSS2,COL6A1,DCN,BGN,TMEM119,PTGDS,OLFML1,COL6A2,AQP1,LAMA4,PRPH,COL16A1,S100B,DDR2,ATP2B1,VCL,ESYT1,COL4A2,SYNPO,BCAT2,MYL9,ACTN1,KCTD12,NEFM,MYADM,MAN2B1,PRCP,TLN2,TPPP3,ADD3,EXTL2,TUBB6,FBN1,PXDN,PTK7,LAMB1,LAMA1,P4HA2,GBE1,CUL7,EPPK1,ZC3HAV1L,LAMC1,PPFIBP1,BAG2,PLOD1,ITGB1,CSPG4,RRBP1,TP53I3,SULT1A1,MFAP2,CDC42EP1,LMCD1,KREMEN2,LAMB2,FKBP9,PLOD3,P3H1,ATP2A1,MVP,HSPA12B,COL4A1,ITGA5,KANK2,NID1,SEC24D,FHL3,PDLIM7,CD44,CRTAP,ANXA11,IGFBP5,RTL1,MAMDC2,FKBP10,FBXL8,MMP14,PXN,FREM2,FAM114A1,RCN3,S100A13,TAGLN,LNPEP,MOV10,LPP,TF,GPX7,TH,ISLR,SVIL,APOE,MTHFS,ARHGAP28,PPM1F,PRKG1,COL5A3,AKAP2,ANGPTL2,BCAM,COL1A1,FNDC3B,NECTIN3,VASP,FKBP11,RSU1,UAP1L1,IGF2R,CRIP1,SNCG,TNNI2,FRAS1,OSTF1,ARSA,RFTN1,GGCX,EFEMP2,SRPX2,CD248,TSPAN9,AEBP1,CDK6,OAF,FLNC,FXYD1,PLEKHA6,P3H4,AFAP1L2,EPHB3,FBLN2,NEK7,ITM2B,ADSS1,TMOD1,COL26A1,PDGFC,DCHS1,PTGIS,SELENBP1,SULF1,ATP7A,MXRA8,METRNL,LOXL2,TPM2,SPARC,MRC2,CRELD1,CPQ,ADPRHL1,SCARF2,IGDCC4,ITGA1,PRDX6,H6PD,RBMS2,CCDC102A,PPFIBP2,CYGB,WLS,SHC1,CYB5R1,LIMS1,ITGA4,SORCS2,REXO2,GALNS,CRYAB,OGFOD3,NAGLU,FRZB,SPON2,CLEC11A,LTBP1,PTGS1,KRT5,PCOLCE,PACSIN3,DES,FRMD8,TNNC2,ARAP1,CYBRD1,COL1A2,SERPINE2,GIT2,MEIS1,ABCD1,DTNA,PBXIP1,SH3BP1,NIBAN1,CHPF,L3HYPDH,HGSNAT,PCBP3,WDPCP,PAMR1,SGCE,MYO18B,BAG3,PLTP,TMEM184C,DGKA,NQO1,SESN3,PRELP,HRC,CCDC86,TSPYL5,CA3,GPC3,RTN2,NEXN,MTARC2,PYROXD2,CDKN1C,DCTD
TF	Factor: GKLF; motif: NNNRGGNGNGGSN; match class: 1	TF:M07289_1	2.25363e-10	9.64712	10824	428	306	AHNAK,ANXA2,MYH9,LMNA,PLEC,SERPINH1,CKAP4,TLN1,LGALS1,CAVIN1,SNAP23,TPM1,GLIPR2,EHD2,HOXB4,LIMA1,CD9,THBS1,KIF13B,HSPG2,HSPB7,MYO1C,DLK1,LMAN1,PDGFRB,PLIN2,OLFML3,S100A10,STOM,TNNT2,ADAMTSL1,VWA1,MAN2A1,LGALS3,NPNT,MXRA5,ARPC1B,SERPINB9,IGFBP3,TINAGL1,SYNGR2,VTN,CYB5R2,CSRP1,BMP1,CD63,NFKB2,CTSZ,NFKB1,S100A11,MMP2,ICAM1,YAP1,KRT8,GPRC5C,IGF2,FCGRT,EMP3,NID2,KRT18,RAB34,NDUFA4L2,SMTNL2,CTSB,EMILIN2,TGM2,HSPB6,ME1,PAPSS2,COL6A1,DCN,BGN,TMEM119,PTGDS,OLFML1,COL6A2,AQP1,LAMA4,PRPH,COL16A1,RARRES2,S100B,ATP2B1,VCL,COL4A2,ASS1,SYNPO,BCAT2,MYL9,ACTN1,KCTD12,NEFM,MYADM,ACSF2,MAN2B1,TPPP3,ADD3,UGP2,BIN1,TUBB6,FBN1,PXDN,PTK7,LAMB1,LAMA1,P4HA2,SGSH,CUL7,EPPK1,ACY1,ZC3HAV1L,LAMC1,PPFIBP1,ILK,QPRT,S100A4,PLOD1,TMEM109,ITGB1,CSPG4,RRBP1,TP53I3,SULT1A1,MFAP2,POFUT2,STAT3,CCDC8,CDC42EP1,LMCD1,KREMEN2,LAMB2,PLOD3,P3H1,ATP2A1,MVP,SERPINB6,MGST2,HSPA12B,COL4A1,ITGA5,KANK2,NID1,OLFML2B,SEC24D,FHL3,PDLIM7,P4HA1,ANXA11,IGFBP5,RTL1,MAMDC2,FKBP10,FBXL8,MMP14,PXN,FREM2,FBN2,FAM114A1,RCN3,S100A13,TAGLN,LNPEP,MCFD2,MOV10,LPP,TF,GPX7,TH,ISLR,SVIL,ALDH1A2,APOE,MTHFS,ARHGAP28,SCAMP2,PPM1F,PRKG1,COL5A3,CILP,AKAP2,TNS1,RRAS,BCAM,COL1A1,NECTIN3,VASP,YBX3,FKBP11,PCBD1,PGM5,UAP1L1,TBC1D4,IGF2R,SNCG,TNNI2,FRAS1,RFTN1,GGCX,EFEMP2,CD248,TSPAN9,AEBP1,CDK6,OAF,FLNC,FXYD1,ECE1,PLEKHA6,P3H4,AFAP1L2,EPHB3,FBLN2,NEK7,ABHD14B,TPD52L1,ITM2B,FAH,ADSS1,TMOD1,COL26A1,PDGFC,PGAM2,DCHS1,PTGIS,CTSA,SELENBP1,SULF1,PLS3,ATP7A,MXRA8,LOXL2,TMEM35B,TPM2,SEPTIN10,SFRP2,MAN2B2,MRC2,CRELD1,SCARF2,IGDCC4,BLVRB,ITGA1,CPXM1,H6PD,RBMS2,CCDC102A,PPFIBP2,CYGB,WLS,SHC1,CYB5R1,LIMS1,ITGA4,SORCS2,REXO2,SIL1,GALNS,CRYAB,OGFOD3,NAGLU,SPON2,TNS3,GYS1,CLEC11A,LTBP1,ROR1,PCOLCE,PACSIN3,DES,TNNC2,UNC45B,ARAP1,CYBRD1,COL1A2,SERPINE2,ABCD1,DTNA,PBXIP1,SH3BP1,NIBAN1,CHPF,METTL7B,CERS2,HGSNAT,PDLIM4,EGFL7,PCBP3,PRKAB2,FBN3,WDPCP,SGCE,MYO18B,BAG3,UGGT2,PLTP,DGKA,FMNL3,SESN3,TSPYL5,CA3,GPC3,RTN2,NEXN,PYROXD2,CDKN1C,DCTD
TF	Factor: GKLF; motif: NNRRGRRNGNSNNN	TF:M07040	4.79436e-09	8.31927	12959	428	343	AHNAK,ANXA2,MYH9,PLEC,ANXA6,SERPINH1,CKAP4,TLN1,LGALS1,CAVIN1,FN1,SNAP23,TPM1,GLIPR2,EHD2,LUM,HOXB4,CRISPLD2,CD9,ARHGDIB,THBS1,KIF13B,HSPG2,HSPB7,MYO1C,DLK1,LMAN1,PDGFRB,PLIN2,HTRA3,EHD4,GPX8,OLFML3,CTHRC1,TES,S100A10,STOM,TNNT2,SNTB1,ADAMTSL1,FMOD,VWA1,MAN2A1,S100A6,ENDOD1,LGALS3,NPNT,MXRA5,ARPC1B,SERPINB9,IGFBP3,TINAGL1,SYNGR2,VTN,KANK4,CSRP1,BMP1,CD63,NFKB2,NFKB1,S100A11,PLOD2,MATN2,MMP2,ICAM1,YAP1,GPRC5C,IGF2,FCGRT,EMP3,NID2,HSPB1,RAB34,ANXA4,SMTNL2,CTSB,EMILIN2,TGM2,PLSCR1,RAB11FIP1,NDRG1,HSPB6,IFI16,PAPSS2,COL6A1,BGN,TMEM119,COL6A3,PTGDS,COL6A2,AQP1,SPON1,PRPH,COL16A1,RARRES2,S100B,DDR2,ATP2B1,VCL,PRKAR1A,ESYT1,COL4A2,ASS1,SYNPO,BCAT2,MYL9,NEFL,ACTN1,KCTD12,NEFM,MYADM,ACSF2,PRCP,TPPP3,ADD3,EXTL2,UGP2,BIN1,TUBB6,FBN1,PXDN,PTK7,LAMB1,SDC2,LAMA1,P4HA2,SGSH,CUL7,WNT1,EPPK1,ACY1,ZC3HAV1L,LAMC1,PPFIBP1,ILK,QPRT,BAG2,SRPX,S100A4,TMEM109,ITGB1,CSPG4,RRBP1,TP53I3,SLC25A24,SULT1A1,MFAP2,POFUT2,STAT3,COL18A1,CCDC8,CDC42EP1,LMCD1,GSTK1,KREMEN2,LAMB2,FKBP9,PLOD3,ATP2A1,MVP,SERPINB6,HSPA12B,COL4A1,COL6A6,ITGA5,KANK2,NID1,OLFML2B,SEC24D,FHL3,PDLIM7,P4HA1,CRTAP,ANXA11,RTL1,MAMDC2,FKBP10,MMP14,MGP,PXN,FREM2,FBN2,FAM114A1,RCN3,TAGLN,PDLIM5,LNPEP,MCFD2,MOV10,LPP,TF,PHYHD1,GBP1,GPX7,TH,ISLR,SVIL,APOE,MTHFS,SCAMP2,PRKG1,COL5A3,CILP,TNS1,RRAS,ANGPTL2,BCAM,COL1A1,NECTIN3,VASP,YBX3,FKBP11,PCBD1,PGM5,CPPED1,UAP1L1,TBC1D4,CRIP1,SNCG,TNNI2,FRAS1,HAAO,ARSA,RFTN1,GGCX,EFEMP2,TGFB2,SRPX2,CD248,TSPAN9,ABLIM1,AEBP1,CDK6,OAF,FLNC,FXYD1,ECE1,PLEKHA6,P3H4,AFAP1L2,EPHB3,FBLN2,NEK7,ABHD14B,FAH,ADSS1,TMOD1,PDGFC,DCHS1,PTGIS,CTSA,SELENBP1,SULF1,DMAC1,PLS3,MXRA8,LOXL2,IKBIP,TMEM35B,TPM2,SFRP2,MRC2,CRELD1,SCARF2,IGDCC4,AUH,ITGA1,PRDX6,CPXM1,H6PD,RBMS2,CCDC102A,PPFIBP2,CYGB,WLS,SHC1,CYB5R1,LIMS1,SORCS2,FNTB,REXO2,SIL1,GALNS,CRYAB,TRIM47,OGFOD3,NAGLU,KLHL41,GYS1,CLEC11A,LTBP1,PTGS1,ROR1,POLR1G,PCOLCE,PACSIN3,DES,CLN5,FRMD8,TNNC2,UNC45B,ARAP1,CYBRD1,COL1A2,SERPINE2,GIT2,TPP1,ABCD1,OLFML2A,PBXIP1,SH3BP1,NIBAN1,CHPF,L3HYPDH,METTL7B,CERS2,HGSNAT,PDLIM4,EGFL7,PCBP3,PRKAB2,FBN3,WDPCP,PAMR1,SGCE,MYO18B,BAG3,PLTP,DGKA,FMNL3,SESN3,PRELP,HRC,CCDC86,TSPYL5,CA3,GPC3,RTN2,NEXN,MTARC2,PYROXD2,CDKN1C,DCTD
TF	Factor: Churchill; motif: CGGGNN; match class: 1	TF:M00986_1	1.44792e-08	7.83926	10654	428	297	AHNAK,ANXA2,MYH9,PLEC,ANXA6,SERPINH1,CKAP4,TLN1,LGALS1,CAVIN1,FN1,TPM1,GLIPR2,EHD2,HOXB4,CRISPLD2,KRT19,LIMA1,CD9,GLB1,THBS1,KIF13B,HSPG2,HSPB7,MYO1C,DLK1,LMAN1,PLIN2,HTRA3,PARVA,CTHRC1,STOM,VWA1,MAN2A1,S100A6,TFRC,ENDOD1,LGALS3,NPNT,ARPC1B,SERPINB9,IGFBP3,TINAGL1,SYNGR2,KANK4,CYB5R2,BMP1,CD63,NFKB2,CTSZ,NFKB1,S100A11,MMP2,ICAM1,YAP1,KRT8,GPRC5C,FCGRT,NID2,KRT18,HSPB1,RAB34,NDUFA4L2,ANXA4,SMTNL2,CTSB,EMILIN2,TGM2,PLSCR1,RAB11FIP1,HSPB6,ME1,COL6A1,BGN,TMEM119,COL6A3,PTGDS,OLFML1,COL6A2,AQP1,LAMA4,SPON1,PRPH,RARRES2,S100B,DDR2,ATP2B1,VCL,COL4A2,ASS1,SYNPO,BCAT2,MYL9,ACTN1,KCTD12,MYADM,ACSF2,MAN2B1,PRCP,TLN2,TPPP3,ADD3,UGP2,BIN1,TUBB6,FBN1,PXDN,PTK7,LAMB1,SDC2,LAMA1,P4HA2,SGSH,CUL7,WNT1,EPPK1,ACY1,ZC3HAV1L,LAMC1,SRPX,PLOD1,TMEM109,ITGB1,CSPG4,RRBP1,POFUT2,RBP1,STAT3,COL18A1,CCDC8,CDC42EP1,KREMEN2,PLOD3,SPATS2L,P3H1,ATP2A1,SERPINB6,HSPA12B,COL4A1,ITGA5,KANK2,FHL3,PDLIM7,P4HA1,CRTAP,IGFBP5,RTL1,MAMDC2,NEK9,FKBP10,FBXL8,MMP14,PXN,FREM2,FBN2,FAM114A1,RCN3,METTL7A,LNPEP,MCFD2,MOV10,LPP,GPX7,TH,ISLR,SVIL,ALDH1A2,APOE,SCAMP2,PPM1F,PRKG1,AKAP2,TNS1,RRAS,BCAM,NECTIN3,VASP,PCBD1,PGM5,CPPED1,UAP1L1,TBC1D4,IGF2R,CRIP1,TNNI2,FRAS1,HAAO,ARSA,RFTN1,GGCX,EFEMP2,CD248,TSPAN9,PSMD5,AEBP1,CDK6,OAF,FLNC,FXYD1,ECE1,PLEKHA6,P3H4,AFAP1L2,EPHB3,FBLN2,ABHD14B,TPD52L1,ITM2B,FAH,ADSS1,TMOD1,COL26A1,PDGFC,PGAM2,DCHS1,PTGIS,CTSA,DMAC1,PLS3,ATP7A,MXRA8,LOXL2,IKBIP,TMEM35B,TPM2,SEPTIN10,SFRP2,SPARC,MRC2,CRELD1,CPQ,ADPRHL1,SCARF2,IGDCC4,AUH,PRDX6,CPXM1,H6PD,CCDC102A,CYGB,WLS,SHC1,CYB5R1,ITGA4,SORCS2,REXO2,SIL1,GALNS,TRIM47,OGFOD3,NAGLU,FRZB,SPON2,TNS3,LTBP1,PTGS1,POLR1G,KRT5,PCOLCE,PACSIN3,DES,FRMD8,TNNC2,ARAP1,CYBRD1,COL1A2,GIT2,ABCD1,SH3BP1,NIBAN1,CHPF,L3HYPDH,METTL7B,CERS2,HGSNAT,PDLIM4,EGFL7,PCBP3,PRKAB2,FBN3,WDPCP,PAMR1,SGCE,BAG3,UGGT2,DGKA,FMNL3,SESN3,CCDC86,TSPYL5,CA3,GPC3,RTN2,NEXN,MTARC2,CDKN1C,DCTD
TF	Factor: ZNF692; motif: SYNGGSCCCASCCNC; match class: 1	TF:M09734_1	9.3269e-08	7.03026	6450	428	203	AHNAK,ANXA2,MYH9,LMNA,PLEC,SERPINH1,CKAP4,TLN1,LGALS1,CAVIN1,FN1,EHD2,HOXB4,KRT19,CD9,THBS1,KIF13B,HSPG2,HSPB7,MYO1C,LMAN1,HTRA3,PARVA,OLFML3,TES,TNNT2,S100A6,NPNT,MXRA5,ARPC1B,TINAGL1,CD63,NFKB2,CTSZ,NFKB1,MMP2,KRT8,GPRC5C,IGF2,FCGRT,EMP3,SMTNL2,CTSB,EMILIN2,PLSCR1,PAPSS2,COL6A1,COL21A1,BGN,TMEM119,PTGDS,COL6A2,AQP1,RARRES2,ATP2B1,VCL,ESYT1,SYNPO,MYL9,ACTN1,KCTD12,NEFM,MYADM,TPPP3,ADD3,BIN1,TUBB6,PXDN,PTK7,P4HA2,CUL7,EPPK1,LAMC1,QPRT,ITGB1,CSPG4,RRBP1,TP53I3,MFAP2,POFUT2,COL18A1,CDC42EP1,KREMEN2,LAMB2,ATP2A1,MVP,HSPA12B,ITGA5,KANK2,SEC24D,IGFBP5,RTL1,MAMDC2,FKBP10,FBXL8,MMP14,FBN2,S100A13,TAGLN,MOV10,TF,GPX7,TH,SVIL,APOE,MTHFS,ARHGAP28,PPM1F,PRKG1,COL5A3,AKAP2,TNS1,ANGPTL2,BCAM,NECTIN3,VASP,FKBP11,UAP1L1,TBC1D4,CRIP1,SNCG,TNNI2,OSTF1,HAAO,ARSA,RFTN1,EFEMP2,CD248,TSPAN9,AEBP1,CDK6,FLNC,FXYD1,ECE1,PLEKHA6,P3H4,AFAP1L2,EPHB3,FBLN2,NEK7,ITM2B,FAH,ADSS1,SDSL,COL26A1,PDGFC,PGAM2,DCHS1,PTGIS,SELENBP1,MXRA8,METRNL,TPM2,SEPTIN10,SFRP2,MRC2,ADPRHL1,SCARF2,IGDCC4,PRDX6,CCDC102A,CYGB,WLS,SHC1,CYB5R1,ITGA4,SORCS2,GALNS,CRYAB,NAGLU,SPON2,TNS3,GYS1,CLEC11A,LTBP1,PCOLCE,PACSIN3,DES,CLN5,UNC45B,ARAP1,CYBRD1,COL1A2,ABCD1,DTNA,SH3BP1,CERS2,HGSNAT,EGFL7,PCBP3,FBN3,SGCE,MYO18B,PLTP,DGKA,FMNL3,SESN3,HRC,CCDC86,CA3,GPC3,RTN2,CDKN1C
TF	Factor: Sp1; motif: RGGGMGGRGSNGGGG	TF:M10529	1.05191e-07	6.97802	7066	428	217	AHNAK,MYH9,SERPINH1,LGALS1,CAVIN1,FN1,TPM1,EHD2,HOXB4,CRISPLD2,LIMA1,CD9,GLB1,THBS1,KIF13B,HSPG2,HSPB7,MYO1C,DLK1,LMAN1,STBD1,PDGFRB,PARVA,CTHRC1,STOM,TNNT2,VWA1,MAN2A1,S100A6,LGALS3,MXRA5,ARPC1B,IGFBP3,SYNGR2,CYB5R2,NFKB2,CTSZ,PLOD2,ICAM1,PTGES,KRT8,GPRC5C,IGF2,FCGRT,EMP3,UBA7,KRT18,RAB34,SMTNL2,CTSB,TGM2,HSPB6,ME1,BGN,TMEM119,COL6A2,PRPH,COL16A1,RARRES2,ATP2B1,VCL,BCAT2,MYL9,ACTN1,KCTD12,NEFM,MYADM,ACSF2,MAN2B1,ADD3,UGP2,BIN1,TUBB6,FBN1,PXDN,SDC2,LAMA1,P4HA2,GBE1,SGSH,EPPK1,LAMC1,PPFIBP1,QPRT,BAG2,SRPX,S100A4,ITGB1,CSPG4,RRBP1,TP53I3,SULT1A1,POFUT2,COL18A1,CCDC8,CDC42EP1,KREMEN2,LAMB2,FKBP9,PLOD3,ATP2A1,MVP,SERPINB6,HSPA12B,NID1,SEC24D,FHL3,PDLIM7,CRTAP,IGFBP5,RTL1,MAMDC2,FKBP10,FKBP7,FBN2,RCN3,TAGLN,LNPEP,MCFD2,LPP,GPX7,TH,ISLR,APOE,ARHGAP28,SCAMP2,PRKG1,COL5A3,CILP,TNS1,RRAS,BCAM,VASP,FKBP11,PCBD1,CPPED1,TBC1D4,IGF2R,SNCG,ARSA,RFTN1,EFEMP2,SRPX2,CD248,AEBP1,CDK6,OAF,FLNC,FXYD1,PLEKHA6,P3H4,AFAP1L2,FBLN2,ITM2B,FAH,ADSS1,COL26A1,PDGFC,PGAM2,DCHS1,PTGIS,DMAC1,PLS3,ATP7A,MXRA8,METRNL,TPM2,SEPTIN10,MAN2B2,MRC2,CRELD1,IGDCC4,ITGA1,PRDX6,H6PD,CCDC102A,CYGB,WLS,CYB5R1,SORCS2,SIL1,GALNS,TRIM47,OGFOD3,SPON2,GYS1,CLEC11A,LTBP1,PTGS1,PCOLCE,PACSIN3,DES,TNNC2,UNC45B,GIT2,ABCD1,DTNA,OLFML2A,PBXIP1,SH3BP1,CHPF,METTL7B,PDLIM4,EGFL7,PCBP3,PRKAB2,SGCE,BAG3,PLTP,DGKA,SESN3,PRELP,HRC,CA3,PYROXD2,CDKN1C,DCTD
TF	Factor: MAZ; motif: GGGMGGGGSSGGGGGGGGGGGG; match class: 1	TF:M09636_1	1.59288e-07	6.79782	14426	428	365	AHNAK,ANXA2,MYH9,PLEC,ANXA6,SERPINH1,CKAP4,TLN1,LGALS1,CAVIN1,FN1,TPM1,GLIPR2,EHD2,HOXB4,CRISPLD2,KRT19,LIMA1,CD9,GLB1,THBS1,KIF13B,HSPG2,HSPB7,MYO1C,DLK1,LMAN1,STBD1,PDGFRB,PLIN2,HTRA3,EHD4,PARVA,OLFML3,CTHRC1,TES,S100A10,STOM,TNNT2,ADAMTSL1,VWA1,MAN2A1,S100A6,TFRC,ENDOD1,LGALS3,NPNT,MXRA5,ARPC1B,SERPINB9,IGFBP3,TINAGL1,SYNGR2,KANK4,CYB5R2,CSRP1,BMP1,CD63,NFKB2,CTSZ,NFKB1,S100A11,PLOD2,MATN2,MMP2,ICAM1,YAP1,PTGES,KRT8,GPRC5C,IGF2,FCGRT,EMP3,UBA7,NID2,KRT18,HSPB1,RAB34,ANXA4,SMTNL2,CTSB,EMILIN2,TGM2,PLSCR1,RAB11FIP1,NDRG1,HSPB6,ME1,PAPSS2,COL6A1,BGN,TMEM119,COL6A3,PTGDS,SGCD,COL6A2,AQP1,LAMA4,SPON1,PRPH,COL16A1,RARRES2,DDR2,ATP2B1,VCL,COL4A2,ASS1,SYNPO,BCAT2,MYL9,ACTN1,KCTD12,NEFM,MYADM,ACSF2,MAN2B1,PRCP,TPPP3,ADD3,UGP2,BIN1,TUBB6,FBN1,PXDN,PTK7,LAMB1,SDC2,LAMA1,P4HA2,GBE1,SGSH,CUL7,WNT1,EPPK1,ACY1,ZC3HAV1L,LAMC1,PPFIBP1,ILK,QPRT,BAG2,SRPX,S100A4,PLOD1,ITGB1,CSPG4,RRBP1,TP53I3,SLC25A24,SULT1A1,POFUT2,RBP1,STAT3,COL18A1,CCDC8,CDC42EP1,LMCD1,GSTK1,KREMEN2,LAMB2,FKBP9,PLOD3,SPATS2L,P3H1,ATP2A1,MVP,SERPINB6,HSPA12B,COL4A1,COL6A6,ITGA5,KANK2,NID1,OLFML2B,SEC24D,FHL3,PDLIM7,CD44,P4HA1,CRTAP,ANXA11,IGFBP5,RTL1,MAMDC2,FKBP10,FBXL8,MMP14,PXN,FKBP7,FREM2,FBN2,FAM114A1,RCN3,S100A13,TAGLN,LNPEP,MCFD2,MOV10,LPP,TF,GPX7,TH,ISLR,SVIL,ALDH1A2,APOE,MTHFS,ARHGAP28,SCAMP2,PPM1F,PRKG1,COL5A3,AKAP2,TNS1,RRAS,ANGPTL2,BCAM,COL1A1,NECTIN3,VASP,YBX3,FKBP11,PCBD1,PGM5,RSU1,CPPED1,UAP1L1,TBC1D4,IGF2R,CRIP1,SNCG,TNNI2,FRAS1,OSTF1,HAAO,ARSA,RFTN1,GGCX,EFEMP2,TGFB2,CD248,TSPAN9,AEBP1,PDIA5,CDK6,OAF,FLNC,FXYD1,ECE1,PLEKHA6,P3H4,AFAP1L2,EPHB3,FBLN2,NEK7,ABHD14B,TPD52L1,ITM2B,FAH,ADSS1,TMOD1,COL26A1,PDGFC,PGAM2,DCHS1,PTGIS,CTSA,SELENBP1,SULF1,DMAC1,PLS3,ATP7A,MXRA8,METRNL,LOXL2,IKBIP,TMEM35B,TPM2,SEPTIN10,SFRP2,MAN2B2,MRC2,CRELD1,CPQ,SCARF2,IGDCC4,AUH,BLVRB,PRDX6,CPXM1,H6PD,RBMS2,CCDC102A,PPFIBP2,CYGB,WLS,SHC1,CYB5R1,ITGA4,SORCS2,REXO2,SIL1,GALNS,CRYAB,TRIM47,OGFOD3,NAGLU,FRZB,SPON2,TNS3,GYS1,CLEC11A,LTBP1,PTGS1,ROR1,POLR1G,PCOLCE,PACSIN3,DES,CLN5,FRMD8,TNNC2,UNC45B,ARAP1,CYBRD1,COL1A2,SERPINE2,GIT2,ABCD1,DTNA,OLFML2A,PBXIP1,SH3BP1,NIBAN1,CHPF,L3HYPDH,METTL7B,CERS2,HGSNAT,PDLIM4,EGFL7,PCBP3,PRKAB2,FBN3,PAMR1,SGCE,MYO18B,BAG3,UGGT2,PLTP,DGKA,NQO1,FMNL3,SESN3,PRELP,HRC,CCDC86,TSPYL5,CA3,GPC3,NEXN,MTARC2,PYROXD2,CDKN1C,DCTD
TF	Factor: DRRS; motif: GNNGGGWGGG	TF:M10056	1.60857e-07	6.79356	4897	428	165	ANXA2,CKAP4,CAVIN1,LUM,HOXB4,LIMA1,CD9,HSPG2,MYO1C,LMAN1,OLFML3,CTHRC1,TES,STOM,ADAMTSL1,S100A6,NPNT,MXRA5,TINAGL1,VTN,CYB5R2,CSRP1,CD63,MMP2,ICAM1,GPRC5C,FCGRT,EMP3,NID2,ANXA4,SMTNL2,CTSB,HSPB6,PAPSS2,DCN,PTGDS,OLFML1,COL6A2,COL16A1,RARRES2,DDR2,ESYT1,COL4A2,SYNPO,MYL9,ACTN1,KCTD12,MYADM,ADD3,TUBB6,FBN1,LAMB1,P4HA2,SGSH,CUL7,EPPK1,ACY1,LAMC1,PPFIBP1,QPRT,SRPX,PLOD1,TMEM109,POFUT2,STAT3,CDC42EP1,GSTK1,PLOD3,ATP2A1,MVP,SERPINB6,HSPA12B,COL4A1,KANK2,SEC24D,FHL3,PDLIM7,CRTAP,FBXL8,RCN3,TAGLN,LNPEP,MOV10,TH,MTHFS,ARHGAP28,SCAMP2,PPM1F,COL5A3,BCAM,COL1A1,NECTIN3,VASP,COL5A2,PCBD1,PGM5,UAP1L1,IGF2R,CRIP1,SNCG,TNNI2,OSTF1,CD248,TSPAN9,AEBP1,PDIA5,CDK6,OAF,FLNC,FXYD1,PLEKHA6,AFAP1L2,FBLN2,NEK7,ABHD14B,ADSS1,TMOD1,SDSL,COL26A1,PDGFC,PGAM2,PTGIS,ATP7A,IKBIP,TMEM35B,TPM2,SFRP2,CRELD1,CPQ,SCARF2,IGDCC4,ITGA1,PRDX6,RBMS2,CYGB,SHC1,ITGA4,SORCS2,GALNS,CRYAB,OGFOD3,NAGLU,FRZB,SPON2,GYS1,PTGS1,PCOLCE,UNC45B,ARAP1,SERPINE2,TPP1,ABCD1,DTNA,PBXIP1,L3HYPDH,METTL7B,CERS2,MYO18B,DGKA,TSPYL5,GPC3,RTN2,MTARC2,CDKN1C,DCTD
TF	Factor: SALL2; motif: GGGTGGG	TF:M04595	5.50454e-07	6.25928	13292	428	343	AHNAK,ANXA1,ANXA2,MYH9,LMNA,PLEC,ANXA6,SERPINH1,CKAP4,TLN1,LGALS1,CAVIN1,FN1,TPM1,GLIPR2,EHD2,LUM,HOXB4,CRISPLD2,KRT19,LIMA1,CD9,ARHGDIB,GLB1,KIF13B,HSPG2,HSPB7,MYO1C,DLK1,LMAN1,STBD1,PLIN2,HTRA3,OLFML3,CTHRC1,TES,CPVL,S100A10,STOM,TNNT2,ADAMTSL1,FMOD,VWA1,S100A6,NPNT,MXRA5,ARPC1B,SERPINB9,TINAGL1,SYNGR2,VTN,CYB5R2,CSRP1,HNMT,CD63,NFKB2,CTSZ,NFKB1,MATN2,MMP2,ICAM1,YAP1,KRT8,GPRC5C,IGF2,FCGRT,EMP3,UBA7,NID2,KRT18,HSPB1,NDUFA4L2,ANXA4,SMTNL2,CTSB,EMILIN2,TGM2,PLSCR1,RAB11FIP1,HSPB6,PAPSS2,DCN,COL21A1,TMEM119,PTGDS,SGCD,OLFML1,COL6A2,AQP1,PRPH,COL16A1,GPNMB,RARRES2,S100B,DDR2,ATP2B1,VCL,ESYT1,COL4A2,SYNPO,BCAT2,MYL9,ACTN1,KCTD12,NEFM,MYADM,ACSF2,MAN2B1,PRCP,TLN2,TPPP3,ADD3,EXTL2,UGP2,BIN1,TUBB6,FBN1,PXDN,PTK7,LAMB1,P4HA2,SGSH,CUL7,WNT1,EPPK1,ACY1,ZC3HAV1L,LAMC1,PPFIBP1,ILK,QPRT,SRPX,S100A4,PLOD1,FREM1,TMEM109,ITGB1,CSPG4,RRBP1,TP53I3,SLC25A24,SULT1A1,MFAP2,POFUT2,STAT3,COL18A1,CDC42EP1,LMCD1,GSTK1,KREMEN2,LAMB2,FKBP9,PLOD3,SPATS2L,ATP2A1,MVP,SERPINB6,MGST2,HSPA12B,COL4A1,COL6A6,ITGA5,KANK2,NID1,OLFML2B,SEC24D,FHL3,PDLIM7,CD44,P4HA1,CRTAP,ANXA11,IGFBP5,RTL1,MAMDC2,FKBP10,FBXL8,MMP14,PXN,FREM2,FAM114A1,RCN3,S100A13,TAGLN,LNPEP,MCFD2,MOV10,LPP,TF,PHYHD1,GPX7,TH,ISLR,SVIL,APOE,MTHFS,ARHGAP28,SCAMP2,PPM1F,PRKG1,COL5A3,AKAP2,TNS1,BCAM,COL1A1,FNDC3B,NECTIN3,VASP,COL5A2,YBX3,FKBP11,PCBD1,PGM5,RSU1,UAP1L1,IGF2R,CRIP1,SNCG,TNNI2,FRAS1,OSTF1,ARSA,RFTN1,GGCX,EFEMP2,TGFB2,CD248,TSPAN9,COL3A1,PSMD5,AEBP1,PDIA5,CDK6,OAF,FLNC,FXYD1,PLEKHA6,P3H4,AFAP1L2,EPHB3,FBLN2,NEK7,ABHD14B,TPD52L1,ITM2B,ADSS1,TMOD1,SDSL,COL26A1,PDGFC,PGAM2,DCHS1,PTGIS,CTSA,SELENBP1,SULF1,PLS3,ATP7A,MXRA8,METRNL,LOXL2,IKBIP,TMEM35B,TPM2,SFRP2,MAN2B2,MRC2,CRELD1,CPQ,ADPRHL1,SCARF2,IGDCC4,AUH,BLVRB,ITGA1,PRDX6,RBMS2,CCDC102A,PPFIBP2,CYGB,WLS,SHC1,CYB5R1,LIMS1,ITGA4,SORCS2,FNTB,REXO2,GALNS,CRYAB,OGFOD3,NAGLU,FRZB,SPON2,TNS3,GYS1,CLEC11A,LTBP1,PTGS1,PCOLCE,PACSIN3,DES,FRMD8,TNNC2,UNC45B,ARAP1,CYBRD1,SERPINE2,GIT2,TPP1,MEIS1,ABCD1,DTNA,OLFML2A,PBXIP1,SH3BP1,NIBAN1,CHPF,L3HYPDH,METTL7B,CERS2,HGSNAT,EGFL7,PCBP3,FBN3,SGCE,MYO18B,BAG3,UGGT2,PLTP,DGKA,FMNL3,SESN3,PRELP,CCDC86,TSPYL5,MGAT1,CA3,GPC3,RTN2,MTARC2,CDKN1C,DCTD
TF	Factor: ETF; motif: CCCCGCCCCYN; match class: 1	TF:M07039_1	9.45101e-07	6.02452	13933	428	354	AHNAK,ANXA2,MYH9,LMNA,PLEC,ANXA6,SERPINH1,CKAP4,TLN1,LGALS1,CAVIN1,FN1,TPM1,GLIPR2,EHD2,HOXB4,CRISPLD2,KRT19,LIMA1,CD9,GLB1,THBS1,KIF13B,HSPG2,HSPB7,MYO1C,DLK1,LMAN1,STBD1,PDGFRB,PLIN2,HTRA3,EHD4,OLFML3,CTHRC1,TES,S100A10,STOM,FMOD,VWA1,MAN2A1,S100A6,TFRC,ENDOD1,LGALS3,NPNT,MXRA5,ARPC1B,SERPINB9,TINAGL1,SYNGR2,KANK4,CYB5R2,CSRP1,BMP1,CD63,NFKB2,CTSZ,NFKB1,S100A11,PLOD2,MMP2,ICAM1,YAP1,PTGES,KRT8,GPRC5C,IGF2,FCGRT,EMP3,UBA7,NID2,KRT18,HSPB1,RAB34,NDUFA4L2,ANXA4,SMTNL2,CTSB,EMILIN2,TGM2,PLSCR1,RAB11FIP1,NDRG1,HSPB6,ME1,PAPSS2,COL6A1,DCN,COL21A1,BGN,TMEM119,PTGDS,OLFML1,COL6A2,AQP1,PRPH,COL16A1,RARRES2,S100B,DDR2,ATP2B1,VCL,ESYT1,COL4A2,ASS1,SYNPO,BCAT2,MYL9,ACTN1,KCTD12,NEFM,MYADM,ACSF2,MAN2B1,PRCP,TPPP3,ADD3,UGP2,BIN1,TUBB6,FBN1,PXDN,PTK7,LAMB1,LAMA1,P4HA2,GBE1,SGSH,CUL7,WNT1,EPPK1,ACY1,ZC3HAV1L,LAMC1,PPFIBP1,ILK,QPRT,BAG2,SRPX,S100A4,PLOD1,TMEM109,ITGB1,CSPG4,RRBP1,TP53I3,SLC25A24,SULT1A1,POFUT2,RBP1,STAT3,CCDC8,CDC42EP1,LMCD1,KREMEN2,LAMB2,FKBP9,PLOD3,SPATS2L,P3H1,ATP2A1,MVP,SERPINB6,HSPA12B,COL4A1,COL6A6,ITGA5,KANK2,NID1,OLFML2B,SEC24D,FHL3,PDLIM7,CD44,CRTAP,ANXA11,IGFBP5,RTL1,MAMDC2,FKBP10,FBXL8,MMP14,PXN,FKBP7,FREM2,FBN2,FAM114A1,RCN3,TAGLN,LNPEP,MCFD2,MOV10,LPP,GPX7,TH,ISLR,SVIL,APOE,MTHFS,SCAMP2,PPM1F,PRKG1,COL5A3,CILP,AKAP2,TNS1,RRAS,BCAM,COL1A1,NECTIN3,VASP,FKBP11,PCBD1,PGM5,RSU1,CPPED1,UAP1L1,TBC1D4,IGF2R,CRIP1,SNCG,TNNI2,FRAS1,OSTF1,ARSA,RFTN1,GGCX,EFEMP2,TGFB2,SRPX2,CD248,TSPAN9,AEBP1,PDIA5,CDK6,OAF,FLNC,FXYD1,ECE1,PLEKHA6,P3H4,AFAP1L2,EPHB3,FBLN2,NEK7,ABHD14B,ITM2B,FAH,ADSS1,TMOD1,COL26A1,PDGFC,PGAM2,DCHS1,PTGIS,CTSA,SELENBP1,DMAC1,PLS3,ATP7A,MXRA8,METRNL,LOXL2,IKBIP,TMEM35B,TPM2,SEPTIN10,SFRP2,MAN2B2,SPARC,MRC2,CRELD1,CPQ,SCARF2,IGDCC4,AUH,BLVRB,ITGA1,PRDX6,CPXM1,H6PD,RBMS2,CCDC102A,CYGB,WLS,SHC1,CYB5R1,LIMS1,ITGA4,SORCS2,REXO2,SIL1,GALNS,CRYAB,TRIM47,OGFOD3,NAGLU,FRZB,SPON2,GYS1,CLEC11A,LTBP1,PTGS1,ROR1,POLR1G,KRT5,PCOLCE,PACSIN3,DES,CLN5,FRMD8,TNNC2,UNC45B,ARAP1,CYBRD1,COL1A2,SERPINE2,ABCD1,DTNA,OLFML2A,PBXIP1,SH3BP1,CHPF,L3HYPDH,METTL7B,CERS2,HGSNAT,PDLIM4,EGFL7,PCBP3,PRKAB2,WDPCP,PAMR1,SGCE,BAG3,UGGT2,PLTP,TMEM184C,DGKA,NQO1,FMNL3,SESN3,PRELP,HRC,CCDC86,TSPYL5,CA3,GPC3,RTN2,NEXN,PYROXD2,CDKN1C,DCTD
TF	Factor: GKLF; motif: NNNRGGNGNGGSN	TF:M07289	9.88714e-07	6.00493	14958	428	372	AHNAK,GSN,ANXA2,MYH9,LMNA,PLEC,ANXA6,SERPINH1,CKAP4,TLN1,LGALS1,CAVIN1,SNAP23,TPM1,GLIPR2,EHD2,LUM,HOXB4,CRISPLD2,LIMA1,CD9,GLB1,THBS1,KIF13B,HSPG2,HSPB7,MYO1C,DLK1,LMAN1,STBD1,PDGFRB,PLIN2,HTRA3,EHD4,PARVA,OLFML3,CTHRC1,S100A10,STOM,TNNT2,ADAMTSL1,FMOD,VWA1,MAN2A1,S100A6,TFRC,LGALS3,NPNT,MXRA5,ARPC1B,SERPINB9,IGFBP3,TINAGL1,SYNGR2,VTN,KANK4,CYB5R2,CSRP1,HNMT,BMP1,CD63,NFKB2,CTSZ,NFKB1,S100A11,PLOD2,MMP2,ICAM1,YAP1,PTGES,KRT8,GPRC5C,IGF2,FCGRT,EMP3,UBA7,NID2,KRT18,HSPB1,RAB34,NDUFA4L2,SMTNL2,CTSB,EMILIN2,TGM2,PLSCR1,RAB11FIP1,NDRG1,HSPB6,ME1,PAPSS2,COL6A1,DCN,COL21A1,BGN,TMEM119,PTGDS,OLFML1,COL6A2,AQP1,LAMA4,PRPH,COL16A1,GPNMB,RARRES2,S100B,DDR2,ATP2B1,VCL,COL4A2,ASS1,SYNPO,BCAT2,MYL9,ACTN1,KCTD12,NEFM,MYADM,ACSF2,MAN2B1,PRCP,TPPP3,ADD3,EXTL2,UGP2,BIN1,TUBB6,FBN1,PXDN,PTK7,LAMB1,LAMA1,P4HA2,SGSH,CUL7,WNT1,EPPK1,ACY1,ZC3HAV1L,LAMC1,PPFIBP1,ILK,QPRT,BAG2,SRPX,S100A4,PLOD1,FREM1,TMEM109,ITGB1,CSPG4,RRBP1,TP53I3,SLC25A24,SULT1A1,MFAP2,POFUT2,RBP1,STAT3,CCDC8,CDC42EP1,LMCD1,KREMEN2,LAMB2,FKBP9,PLOD3,SPATS2L,P3H1,ATP2A1,MVP,SERPINB6,MGST2,HSPA12B,COL4A1,COL6A6,ITGA5,KANK2,NID1,OLFML2B,SEC24D,FHL3,PDLIM7,CD44,P4HA1,ANXA11,IGFBP5,RTL1,MAMDC2,NEK9,FKBP10,FBXL8,MMP14,PXN,FREM2,FBN2,FAM114A1,RCN3,S100A13,METTL7A,TAGLN,LNPEP,MCFD2,MOV10,LPP,TF,PHYHD1,GPX7,TH,ISLR,SVIL,ALDH1A2,APOE,MTHFS,ARHGAP28,SCAMP2,PPM1F,PRKG1,COL5A3,CILP,AKAP2,TNS1,RRAS,ANGPTL2,BCAM,COL1A1,FNDC3B,NECTIN3,VASP,YBX3,FKBP11,PCBD1,PGM5,CPPED1,UAP1L1,TBC1D4,IGF2R,CRIP1,SNCG,TNNI2,FRAS1,HAAO,ARSA,RFTN1,GGCX,EFEMP2,TGFB2,SRPX2,CD248,TSPAN9,ABLIM1,AEBP1,CDK6,OAF,FLNC,FXYD1,ECE1,PLEKHA6,P3H4,AFAP1L2,EPHB3,FBLN2,NEK7,ABHD14B,TPD52L1,ITM2B,FAH,ADSS1,TMOD1,COL26A1,PDGFC,PGAM2,DCHS1,PTGIS,CTSA,SELENBP1,SULF1,DMAC1,PLS3,ATP7A,MXRA8,LOXL2,IKBIP,TMEM35B,TPM2,SEPTIN10,SFRP2,MAN2B2,SPARC,MRC2,CRELD1,CPQ,ADPRHL1,SCARF2,IGDCC4,AUH,BLVRB,ITGA1,PRDX6,CPXM1,H6PD,RBMS2,CCDC102A,PPFIBP2,CYGB,WLS,SHC1,CYB5R1,LIMS1,ITGA4,SORCS2,FNTB,REXO2,SIL1,GALNS,CRYAB,TRIM47,OGFOD3,NAGLU,SPON2,TNS3,GYS1,CLEC11A,LTBP1,PTGS1,ROR1,PCOLCE,PACSIN3,DES,CLN5,TNNC2,UNC45B,ARAP1,CYBRD1,COL1A2,SERPINE2,MEIS1,ABCD1,DTNA,PBXIP1,SH3BP1,NIBAN1,CHPF,L3HYPDH,METTL7B,CERS2,HGSNAT,PDLIM4,EGFL7,PCBP3,PRKAB2,FBN3,WDPCP,PAMR1,SGCE,MYO18B,BAG3,UGGT2,PLTP,DGKA,NQO1,FMNL3,SESN3,PRELP,TSPYL5,CA3,GPC3,RTN2,NEXN,MTARC2,PYROXD2,CDKN1C,DCTD
TF	Factor: WT1; motif: NNGGGNGGGSGN	TF:M07436	1.08348e-06	5.96518	6657	428	204	AHNAK,MYH9,SERPINH1,TLN1,LGALS1,CAVIN1,HOXB4,CD9,GLB1,THBS1,KIF13B,HSPG2,HSPB7,MYO1C,DLK1,LMAN1,PLIN2,OLFML3,CTHRC1,STOM,TNNT2,MAN2A1,S100A6,LGALS3,NPNT,ARPC1B,SERPINB9,TINAGL1,SYNGR2,CSRP1,BMP1,NFKB2,CTSZ,NFKB1,S100A11,MMP2,ICAM1,GPRC5C,IGF2,FCGRT,HSPB1,NDUFA4L2,SMTNL2,CTSB,HSPB6,BGN,PTGDS,OLFML1,COL6A2,AQP1,PRPH,COL16A1,ATP2B1,COL4A2,ASS1,MYL9,ACTN1,NEFM,MYADM,ACSF2,MAN2B1,BIN1,TUBB6,PXDN,PTK7,LAMA1,CUL7,WNT1,ACY1,ZC3HAV1L,LAMC1,PPFIBP1,QPRT,ITGB1,CSPG4,SULT1A1,POFUT2,CCDC8,CDC42EP1,LMCD1,KREMEN2,LAMB2,FKBP9,SPATS2L,ATP2A1,MVP,SERPINB6,MGST2,HSPA12B,COL4A1,ITGA5,KANK2,SEC24D,FHL3,PDLIM7,ANXA11,RTL1,MAMDC2,FKBP10,FBXL8,MMP14,FBN2,RCN3,MCFD2,MOV10,LPP,GPX7,TH,ISLR,APOE,MTHFS,SCAMP2,PRKG1,COL5A3,AKAP2,TNS1,BCAM,NECTIN3,VASP,PCBD1,TBC1D4,IGF2R,SNCG,TNNI2,GGCX,EFEMP2,CD248,AEBP1,CDK6,OAF,FLNC,PLEKHA6,P3H4,AFAP1L2,EPHB3,FBLN2,NEK7,ABHD14B,ITM2B,ADSS1,TMOD1,COL26A1,PDGFC,PGAM2,DCHS1,PTGIS,CTSA,SELENBP1,SULF1,DMAC1,MXRA8,TMEM35B,SEPTIN10,SFRP2,MAN2B2,MRC2,CRELD1,SCARF2,IGDCC4,ITGA1,H6PD,PPFIBP2,CYGB,WLS,CYB5R1,SORCS2,FNTB,REXO2,SIL1,GALNS,CRYAB,TRIM47,OGFOD3,SPON2,TNS3,GYS1,LTBP1,ROR1,PCOLCE,PACSIN3,DES,ARAP1,SERPINE2,ABCD1,DTNA,SH3BP1,CERS2,HGSNAT,PDLIM4,EGFL7,PCBP3,SGCE,MYO18B,BAG3,DGKA,FMNL3,SESN3,GPC3,RTN2,NEXN,MTARC2,PYROXD2,CDKN1C,DCTD
TF	Factor: Churchill; motif: CGGGNN	TF:M00986	1.21268e-06	5.91625	14512	428	364	AHNAK,ANXA2,MYH9,PLEC,ANXA6,SERPINH1,CKAP4,TLN1,LGALS1,CAVIN1,FN1,SNAP23,TPM1,GLIPR2,EHD2,HOXB4,CRISPLD2,KRT19,LIMA1,CD9,GLB1,THBS1,KIF13B,HSPG2,HSPB7,MYO1C,DLK1,LMAN1,STBD1,PDGFRB,PLIN2,HTRA3,EHD4,PARVA,OLFML3,CTHRC1,TES,STOM,TNNT2,VWA1,MAN2A1,S100A6,TFRC,ENDOD1,LGALS3,NPNT,MXRA5,ARPC1B,SERPINB9,IGFBP3,TINAGL1,SYNGR2,KANK4,CYB5R2,CSRP1,BMP1,CD63,NFKB2,CTSZ,NFKB1,S100A11,PLOD2,MATN2,MMP2,ICAM1,YAP1,PTGES,KRT8,GPRC5C,IGF2,FCGRT,EMP3,NID2,KRT18,HSPB1,RAB34,NDUFA4L2,ANXA4,SMTNL2,CTSB,EMILIN2,TGM2,PLSCR1,RAB11FIP1,NDRG1,HSPB6,ME1,COL6A1,COL21A1,BGN,TMEM119,COL6A3,PTGDS,OLFML1,COL6A2,AQP1,LAMA4,SPON1,PRPH,RARRES2,S100B,DDR2,ATP2B1,VCL,ESYT1,COL4A2,ASS1,SYNPO,BCAT2,MYL9,ACTN1,KCTD12,NEFM,MYADM,ACSF2,MAN2B1,PRCP,TLN2,TPPP3,ADD3,UGP2,BIN1,TUBB6,FBN1,PXDN,PTK7,LAMB1,SDC2,LAMA1,P4HA2,GBE1,SGSH,CUL7,DMD,WNT1,EPPK1,ACY1,ZC3HAV1L,LAMC1,PPFIBP1,ILK,BAG2,SRPX,S100A4,PLOD1,FREM1,TMEM109,ITGB1,CSPG4,RRBP1,TP53I3,POFUT2,RBP1,STAT3,COL18A1,CCDC8,CDC42EP1,LMCD1,GSTK1,KREMEN2,LAMB2,FKBP9,PLOD3,SPATS2L,P3H1,ATP2A1,SERPINB6,HSPA12B,COL4A1,ITGA5,KANK2,NID1,OLFML2B,FHL3,PDLIM7,CD44,P4HA1,CRTAP,ANXA11,IGFBP5,RTL1,MAMDC2,NEK9,FKBP10,FBXL8,MMP14,PXN,FREM2,FBN2,FAM114A1,RCN3,METTL7A,TAGLN,LNPEP,MCFD2,MOV10,LPP,TF,PHYHD1,GPX7,TH,ISLR,SVIL,ALDH1A2,APOE,MTHFS,SCAMP2,PPM1F,PRKG1,CILP,AKAP2,TNS1,RRAS,ANGPTL2,BCAM,COL1A1,FNDC3B,NECTIN3,VASP,YBX3,FKBP11,PCBD1,PGM5,CPPED1,UAP1L1,TBC1D4,IGF2R,CRIP1,SNCG,TNNI2,FRAS1,OSTF1,HAAO,ARSA,RFTN1,GGCX,EFEMP2,SRPX2,CD248,TSPAN9,PSMD5,AEBP1,PDIA5,CDK6,OAF,FLNC,FXYD1,ECE1,PLEKHA6,P3H4,AFAP1L2,EPHB3,FBLN2,NEK7,ABHD14B,TPD52L1,ITM2B,FAH,ADSS1,TMOD1,COL26A1,PDGFC,PGAM2,DCHS1,PTGIS,CTSA,DMAC1,PLS3,ATP7A,MXRA8,LOXL2,IKBIP,TMEM35B,TPM2,SEPTIN10,SFRP2,MAN2B2,SPARC,MRC2,CRELD1,CPQ,ADPRHL1,SCARF2,IGDCC4,AUH,BLVRB,PRDX6,CPXM1,H6PD,CCDC102A,PPFIBP2,CYGB,WLS,SHC1,CYB5R1,ITGA4,SORCS2,FNTB,REXO2,SIL1,GALNS,CRYAB,TRIM47,OGFOD3,NAGLU,FRZB,SPON2,TNS3,GYS1,CLEC11A,LTBP1,PTGS1,ROR1,POLR1G,KRT5,PCOLCE,PACSIN3,DES,FRMD8,TNNC2,UNC45B,ARAP1,CYBRD1,COL1A2,SERPINE2,GIT2,TPP1,MEIS1,ABCD1,DTNA,OLFML2A,PBXIP1,SH3BP1,NIBAN1,CHPF,L3HYPDH,METTL7B,CERS2,HGSNAT,PDLIM4,EGFL7,PCBP3,PRKAB2,FBN3,WDPCP,PAMR1,SGCE,BAG3,UGGT2,PLTP,DGKA,FMNL3,SESN3,HRC,CCDC86,TSPYL5,MGAT1,CA3,GPC3,RTN2,NEXN,MTARC2,CDKN1C,DCTD
TF	Factor: MAZ; motif: GGGGGAGGGGGNGRGRRRGNRG	TF:M09984	1.63139e-06	5.78744	9784	428	272	AHNAK,ANXA2,MYH9,PLEC,ANXA6,SERPINH1,CKAP4,LGALS1,CAVIN1,FN1,TPM1,EHD2,HOXB4,CRISPLD2,KRT19,CD9,THBS1,KIF13B,HSPG2,HSPB7,MYO1C,DLK1,LMAN1,STBD1,PLIN2,EHD4,PARVA,OLFML3,CTHRC1,STOM,VWA1,MAN2A1,S100A6,MXRA5,ARPC1B,SERPINB9,TINAGL1,SYNGR2,KANK4,CSRP1,BMP1,CD63,NFKB2,NFKB1,S100A11,MMP2,ICAM1,YAP1,KRT8,GPRC5C,IGF2,FCGRT,EMP3,KRT18,RAB34,SMTNL2,CTSB,EMILIN2,RAB11FIP1,ME1,PAPSS2,COL6A1,BGN,TMEM119,COL6A3,PTGDS,COL6A2,AQP1,PRPH,COL16A1,RARRES2,S100B,ATP2B1,VCL,COL4A2,ASS1,SYNPO,MYL9,ACTN1,KCTD12,NEFM,MYADM,ACSF2,MAN2B1,TPPP3,ADD3,BIN1,TUBB6,FBN1,PXDN,PTK7,LAMA1,P4HA2,SGSH,WNT1,EPPK1,ACY1,ZC3HAV1L,LAMC1,PPFIBP1,ILK,QPRT,PLOD1,ITGB1,CSPG4,RRBP1,SULT1A1,POFUT2,STAT3,CCDC8,CDC42EP1,LMCD1,KREMEN2,LAMB2,PLOD3,ATP2A1,MVP,SERPINB6,HSPA12B,COL4A1,ITGA5,KANK2,NID1,SEC24D,FHL3,PDLIM7,CD44,CRTAP,ANXA11,IGFBP5,RTL1,MAMDC2,FKBP10,FBXL8,MMP14,PXN,FKBP7,FREM2,FBN2,LNPEP,MCFD2,MOV10,LPP,TF,GPX7,TH,ISLR,APOE,ARHGAP28,SCAMP2,PRKG1,COL5A3,CILP,TNS1,BCAM,COL1A1,FNDC3B,NECTIN3,VASP,PCBD1,RSU1,UAP1L1,IGF2R,CRIP1,SNCG,TNNI2,FRAS1,OSTF1,HAAO,ARSA,GGCX,EFEMP2,TGFB2,SRPX2,CD248,TSPAN9,AEBP1,CDK6,OAF,FLNC,FXYD1,PLEKHA6,P3H4,FBLN2,NEK7,ABHD14B,ITM2B,FAH,ADSS1,TMOD1,COL26A1,PDGFC,DCHS1,PTGIS,CTSA,SELENBP1,SULF1,DMAC1,PLS3,ATP7A,MXRA8,LOXL2,IKBIP,TPM2,SEPTIN10,SFRP2,MAN2B2,MRC2,CRELD1,ADPRHL1,SCARF2,IGDCC4,PRDX6,CPXM1,H6PD,RBMS2,CCDC102A,PPFIBP2,CYGB,WLS,CYB5R1,LIMS1,ITGA4,SORCS2,SIL1,GALNS,CRYAB,OGFOD3,FRZB,GYS1,CLEC11A,LTBP1,PTGS1,ROR1,PCOLCE,PACSIN3,DES,TNNC2,UNC45B,ARAP1,CYBRD1,COL1A2,GIT2,ABCD1,DTNA,PBXIP1,SH3BP1,CHPF,METTL7B,CERS2,HGSNAT,EGFL7,PCBP3,PRKAB2,PAMR1,SGCE,MYO18B,BAG3,UGGT2,PLTP,NQO1,FMNL3,SESN3,PRELP,HRC,CA3,GPC3,NEXN,MTARC2,PYROXD2,CDKN1C,DCTD
TF	Factor: ZNF692; motif: SYNGGSCCCASCCNC	TF:M09734	2.04911e-06	5.68843	11974	428	316	AHNAK,ANXA2,MYH9,LMNA,PLEC,SERPINH1,CKAP4,TLN1,LGALS1,CAVIN1,FN1,SNAP23,TPM1,GLIPR2,EHD2,LUM,HOXB4,CRISPLD2,KRT19,CD9,GLB1,THBS1,KIF13B,HSPG2,HSPB7,MYO1C,LMAN1,STBD1,PLIN2,HTRA3,PARVA,OLFML3,CTHRC1,TES,S100A10,STOM,TNNT2,VWA1,MAN2A1,S100A6,NPNT,MXRA5,ARPC1B,TINAGL1,SYNGR2,KANK4,CYB5R2,CSRP1,HNMT,CD63,NFKB2,CTSZ,NFKB1,MATN2,MMP2,ICAM1,KRT8,GPRC5C,IGF2,FCGRT,EMP3,UBA7,NID2,KRT18,RAB34,NDUFA4L2,SMTNL2,CTSB,EMILIN2,TGM2,PLSCR1,HSPB6,ME1,PAPSS2,COL6A1,COL21A1,BGN,TMEM119,PTGDS,COL6A2,AQP1,PRPH,COL16A1,RARRES2,S100B,DDR2,ATP2B1,VCL,ESYT1,COL4A2,ASS1,SYNPO,MYL9,ACTN1,KCTD12,NEFM,MYADM,MAN2B1,PRCP,TLN2,TPPP3,ADD3,BIN1,TUBB6,FBN1,PXDN,PTK7,LAMB1,P4HA2,GBE1,SGSH,CUL7,WNT1,EPPK1,ZC3HAV1L,LAMC1,QPRT,S100A4,PLOD1,TMEM109,ITGB1,CSPG4,RRBP1,TP53I3,SLC25A24,MFAP2,POFUT2,RBP1,STAT3,COL18A1,CCDC8,CDC42EP1,LMCD1,KREMEN2,LAMB2,P3H1,ATP2A1,MVP,SERPINB6,HSPA12B,COL4A1,ITGA5,KANK2,SEC24D,FHL3,PDLIM7,CD44,P4HA1,ANXA11,IGFBP5,RTL1,MAMDC2,FKBP10,FBXL8,MMP14,MGP,PXN,FBN2,S100A13,TAGLN,LNPEP,MCFD2,MOV10,LPP,TF,GPX7,TH,ISLR,SVIL,APOE,MTHFS,ARHGAP28,PPM1F,PRKG1,COL5A3,CILP,AKAP2,TNS1,ANGPTL2,BCAM,COL1A1,FNDC3B,NECTIN3,VASP,YBX3,FKBP11,PCBD1,PGM5,CPPED1,UAP1L1,TBC1D4,IGF2R,CRIP1,SNCG,TNNI2,OSTF1,HAAO,ARSA,RFTN1,GGCX,EFEMP2,CD248,TSPAN9,ABLIM1,PSMD5,AEBP1,PDIA5,CDK6,OAF,FLNC,FXYD1,ECE1,PLEKHA6,P3H4,AFAP1L2,EPHB3,FBLN2,NEK7,ITM2B,FAH,ADSS1,TMOD1,SDSL,COL26A1,PDGFC,PGAM2,DCHS1,PTGIS,SELENBP1,SULF1,DMAC1,PLS3,ATP7A,MXRA8,METRNL,LOXL2,TMEM35B,TPM2,SEPTIN10,SFRP2,MAN2B2,MRC2,CRELD1,CPQ,ADPRHL1,SCARF2,IGDCC4,BLVRB,ITGA1,PRDX6,CCDC102A,PPFIBP2,CYGB,WLS,SHC1,CYB5R1,ITGA4,SORCS2,REXO2,GALNS,CRYAB,TRIM47,OGFOD3,NAGLU,SPON2,TNS3,GYS1,CLEC11A,LTBP1,PTGS1,ROR1,PCOLCE,PACSIN3,DES,CLN5,FRMD8,TNNC2,UNC45B,ARAP1,CYBRD1,COL1A2,SERPINE2,TPP1,MEIS1,ABCD1,DTNA,SH3BP1,NIBAN1,CHPF,L3HYPDH,CERS2,HGSNAT,EGFL7,PCBP3,FBN3,WDPCP,SGCE,MYO18B,BAG3,PLTP,TMEM184C,DGKA,NQO1,FMNL3,SESN3,HRC,CCDC86,TSPYL5,MGAT1,CA3,GPC3,RTN2,NEXN,MTARC2,CDKN1C,DCTD
TF	Factor: SALL2; motif: GGGTGGG; match class: 1	TF:M04595_1	3.13377e-06	5.50393	7570	428	223	AHNAK,ANXA2,MYH9,LMNA,PLEC,SERPINH1,CKAP4,TLN1,LGALS1,CAVIN1,FN1,GLIPR2,EHD2,HOXB4,CRISPLD2,CD9,ARHGDIB,HSPB7,MYO1C,LMAN1,PLIN2,OLFML3,CTHRC1,TES,S100A10,STOM,TNNT2,ADAMTSL1,S100A6,MXRA5,ARPC1B,SERPINB9,TINAGL1,SYNGR2,VTN,CYB5R2,CD63,CTSZ,NFKB1,ICAM1,KRT8,GPRC5C,IGF2,FCGRT,EMP3,UBA7,NID2,NDUFA4L2,ANXA4,SMTNL2,CTSB,EMILIN2,TGM2,HSPB6,PAPSS2,COL21A1,TMEM119,PTGDS,OLFML1,COL6A2,AQP1,PRPH,COL16A1,RARRES2,DDR2,ESYT1,COL4A2,SYNPO,MYL9,ACTN1,KCTD12,NEFM,MYADM,ACSF2,MAN2B1,PRCP,TPPP3,ADD3,TUBB6,PTK7,LAMB1,P4HA2,SGSH,CUL7,WNT1,EPPK1,LAMC1,QPRT,SRPX,PLOD1,TMEM109,CSPG4,RRBP1,TP53I3,SULT1A1,MFAP2,POFUT2,CDC42EP1,LMCD1,LAMB2,PLOD3,ATP2A1,MVP,SERPINB6,HSPA12B,COL4A1,ITGA5,KANK2,NID1,SEC24D,FHL3,PDLIM7,ANXA11,IGFBP5,MAMDC2,FKBP10,FBXL8,MMP14,PXN,FREM2,FAM114A1,RCN3,TAGLN,LNPEP,MOV10,TH,SVIL,APOE,MTHFS,ARHGAP28,PPM1F,PRKG1,COL5A3,BCAM,COL1A1,NECTIN3,VASP,YBX3,PCBD1,PGM5,RSU1,UAP1L1,IGF2R,CRIP1,SNCG,TNNI2,FRAS1,OSTF1,RFTN1,GGCX,EFEMP2,CD248,TSPAN9,AEBP1,PDIA5,CDK6,OAF,FLNC,FXYD1,PLEKHA6,P3H4,AFAP1L2,EPHB3,FBLN2,NEK7,ADSS1,TMOD1,COL26A1,PDGFC,PGAM2,DCHS1,PTGIS,SELENBP1,ATP7A,MXRA8,METRNL,LOXL2,IKBIP,TMEM35B,TPM2,CRELD1,SCARF2,IGDCC4,BLVRB,PRDX6,RBMS2,CCDC102A,CYGB,WLS,SHC1,SORCS2,GALNS,CRYAB,OGFOD3,NAGLU,FRZB,SPON2,GYS1,CLEC11A,PCOLCE,PACSIN3,DES,UNC45B,ARAP1,CYBRD1,TPP1,ABCD1,DTNA,SH3BP1,CHPF,METTL7B,CERS2,HGSNAT,PCBP3,PLTP,DGKA,FMNL3,TSPYL5,MGAT1,CA3,GPC3,CDKN1C,DCTD
TF	Factor: BTEB3; motif: CCNNSCCNSCCCCKCCCCC	TF:M09826	5.54403e-06	5.25617	11899	428	313	AHNAK,ANXA2,MYH9,PLEC,ANXA6,SERPINH1,CKAP4,TLN1,LGALS1,CAVIN1,FN1,TPM1,GLIPR2,EHD2,HOXB4,CRISPLD2,LIMA1,CD9,GLB1,THBS1,KIF13B,HSPG2,MYO1C,DLK1,LMAN1,STBD1,PDGFRB,PLIN2,HTRA3,EHD4,PARVA,OLFML3,S100A10,STOM,TNNT2,VWA1,MAN2A1,S100A6,TFRC,ENDOD1,MXRA5,ARPC1B,IGFBP3,TINAGL1,SYNGR2,CSRP1,BMP1,CD63,NFKB2,CTSZ,NFKB1,S100A11,PLOD2,MMP2,ICAM1,YAP1,PTGES,KRT8,GPRC5C,IGF2,FCGRT,EMP3,NID2,KRT18,HSPB1,RAB34,NDUFA4L2,SMTNL2,CTSB,EMILIN2,TGM2,RAB11FIP1,NDRG1,HSPB6,PAPSS2,COL6A1,BGN,TMEM119,PTGDS,COL6A2,AQP1,PRPH,COL16A1,RARRES2,S100B,ATP2B1,VCL,COL4A2,ASS1,MYL9,ACTN1,KCTD12,NEFM,MYADM,ACSF2,MAN2B1,PRCP,TPPP3,ADD3,UGP2,BIN1,TUBB6,FBN1,PXDN,PTK7,LAMA1,P4HA2,GBE1,SGSH,CUL7,WNT1,EPPK1,ACY1,LAMC1,PPFIBP1,ILK,QPRT,BAG2,SRPX,S100A4,PLOD1,ITGB1,CSPG4,RRBP1,TP53I3,SULT1A1,POFUT2,STAT3,CCDC8,CDC42EP1,LMCD1,GSTK1,KREMEN2,LAMB2,FKBP9,PLOD3,SPATS2L,ATP2A1,SERPINB6,HSPA12B,COL4A1,COL6A6,ITGA5,KANK2,NID1,SEC24D,FHL3,PDLIM7,CD44,CRTAP,ANXA11,IGFBP5,RTL1,MAMDC2,FKBP10,MMP14,PXN,FREM2,FBN2,FAM114A1,RCN3,TAGLN,LNPEP,MCFD2,MOV10,LPP,GPX7,TH,ISLR,SVIL,APOE,MTHFS,ARHGAP28,SCAMP2,PPM1F,PRKG1,COL5A3,CILP,TNS1,RRAS,ANGPTL2,BCAM,COL1A1,NECTIN3,VASP,YBX3,FKBP11,PCBD1,RSU1,CPPED1,UAP1L1,TBC1D4,IGF2R,CRIP1,SNCG,TNNI2,FRAS1,OSTF1,ARSA,RFTN1,GGCX,EFEMP2,SRPX2,CD248,TSPAN9,AEBP1,CDK6,OAF,FLNC,FXYD1,ECE1,PLEKHA6,P3H4,AFAP1L2,EPHB3,FBLN2,NEK7,ABHD14B,ITM2B,FAH,ADSS1,TMOD1,COL26A1,PDGFC,PGAM2,DCHS1,PTGIS,SELENBP1,DMAC1,PLS3,ATP7A,MXRA8,LOXL2,TPM2,SEPTIN10,MAN2B2,MRC2,CRELD1,CPQ,SCARF2,IGDCC4,AUH,BLVRB,PRDX6,CPXM1,H6PD,RBMS2,CCDC102A,PPFIBP2,CYGB,WLS,SHC1,CYB5R1,ITGA4,SORCS2,REXO2,SIL1,GALNS,CRYAB,TRIM47,OGFOD3,NAGLU,FRZB,SPON2,TNS3,GYS1,CLEC11A,LTBP1,PTGS1,ROR1,PCOLCE,PACSIN3,DES,FRMD8,TNNC2,ARAP1,CYBRD1,COL1A2,SERPINE2,ABCD1,DTNA,OLFML2A,PBXIP1,SH3BP1,CHPF,L3HYPDH,CERS2,HGSNAT,PDLIM4,EGFL7,PCBP3,PRKAB2,SGCE,MYO18B,BAG3,UGGT2,PLTP,TMEM184C,DGKA,NQO1,FMNL3,SESN3,PRELP,HRC,MGAT1,CA3,GPC3,RTN2,NEXN,MTARC2,PYROXD2,CDKN1C,DCTD
TF	Factor: KLF; motif: GGGNGGGG	TF:M07461	8.54606e-06	5.06823	8970	428	252	AHNAK,ANXA2,MYH9,PLEC,ANXA6,SERPINH1,TLN1,LGALS1,CAVIN1,FN1,TPM1,EHD2,LUM,HOXB4,KRT19,LIMA1,CD9,GLB1,KIF13B,HSPB7,MYO1C,LMAN1,PLIN2,OLFML3,CTHRC1,TES,CPVL,S100A10,STOM,TNNT2,ADAMTSL1,FMOD,VWA1,S100A6,MXRA5,ARPC1B,SERPINB9,SYNGR2,CYB5R2,CSRP1,HNMT,CD63,CTSZ,NFKB1,MMP2,ICAM1,YAP1,KRT8,GPRC5C,IGF2,FCGRT,EMP3,UBA7,NID2,KRT18,SMTNL2,CTSB,EMILIN2,TGM2,HSPB6,PAPSS2,DCN,COL21A1,TMEM119,PTGDS,OLFML1,COL6A2,AQP1,PRPH,COL16A1,RARRES2,S100B,DDR2,ATP2B1,ESYT1,SYNPO,BCAT2,MYL9,ACTN1,KCTD12,NEFM,MYADM,ACSF2,MAN2B1,PRCP,ADD3,TUBB6,FBN1,PTK7,P4HA2,SGSH,CUL7,EPPK1,LAMC1,PPFIBP1,QPRT,SRPX,PLOD1,TMEM109,ITGB1,CSPG4,RRBP1,TP53I3,SLC25A24,SULT1A1,MFAP2,STAT3,CDC42EP1,LMCD1,LAMB2,ATP2A1,MVP,SERPINB6,MGST2,HSPA12B,ITGA5,KANK2,SEC24D,FHL3,PDLIM7,CD44,P4HA1,CRTAP,ANXA11,IGFBP5,MAMDC2,FBXL8,MMP14,PXN,FREM2,RCN3,S100A13,TAGLN,LNPEP,MOV10,LPP,TF,GPX7,TH,SVIL,APOE,MTHFS,ARHGAP28,PPM1F,PRKG1,COL5A3,AKAP2,BCAM,COL1A1,FNDC3B,NECTIN3,VASP,YBX3,FKBP11,PCBD1,IGF2R,CRIP1,SNCG,OSTF1,ARSA,RFTN1,CD248,TSPAN9,PSMD5,AEBP1,PDIA5,CDK6,FLNC,FXYD1,PLEKHA6,P3H4,AFAP1L2,EPHB3,FBLN2,NEK7,ITM2B,ADSS1,TMOD1,SDSL,COL26A1,PDGFC,PGAM2,DCHS1,PTGIS,SELENBP1,SULF1,PLS3,MXRA8,METRNL,LOXL2,IKBIP,TMEM35B,TPM2,SFRP2,MAN2B2,CRELD1,ADPRHL1,SCARF2,IGDCC4,BLVRB,ITGA1,PRDX6,RBMS2,CCDC102A,CYGB,WLS,SHC1,CYB5R1,ITGA4,SORCS2,REXO2,GALNS,CRYAB,OGFOD3,NAGLU,SPON2,LTBP1,PTGS1,PCOLCE,PACSIN3,DES,UNC45B,ARAP1,CYBRD1,SERPINE2,TPP1,MEIS1,ABCD1,DTNA,PBXIP1,SH3BP1,NIBAN1,CHPF,CERS2,EGFL7,PCBP3,FBN3,SGCE,MYO18B,PLTP,DGKA,FMNL3,SESN3,PRELP,CCDC86,TSPYL5,CA3,GPC3,RTN2,MTARC2,CDKN1C,DCTD
TF	Factor: E2F-2; motif: GCGCGCGCNCS; match class: 1	TF:M11529_1	8.59582e-06	5.06571	14826	428	367	AHNAK,ANXA2,MYH9,PLEC,ANXA6,SERPINH1,CKAP4,TLN1,LGALS1,CAVIN1,FN1,SNAP23,TPM1,GLIPR2,EHD2,HOXB4,CRISPLD2,KRT19,LIMA1,CD9,GLB1,THBS1,KIF13B,HSPG2,HSPB7,MYO1C,DLK1,LMAN1,STBD1,PLIN2,HTRA3,EHD4,PARVA,OLFML3,CTHRC1,TES,CPVL,STOM,SNTB1,VWA1,MAN2A1,S100A6,TFRC,ENDOD1,LGALS3,NPNT,MXRA5,ARPC1B,SERPINB9,IGFBP3,TINAGL1,SYNGR2,VTN,KANK4,CYB5R2,CSRP1,BMP1,CD63,NFKB2,CTSZ,NFKB1,S100A11,PLOD2,MMP2,ICAM1,YAP1,PTGES,KRT8,GPRC5C,IGF2,FCGRT,EMP3,NID2,KRT18,HSPB1,RAB34,NDUFA4L2,ANXA4,SMTNL2,CTSB,EMILIN2,TGM2,PLSCR1,RAB11FIP1,NDRG1,HSPB6,ME1,PAPSS2,COL6A1,COL21A1,BGN,TMEM119,COL6A3,PTGDS,COL6A2,AQP1,LAMA4,SPON1,PRPH,COL16A1,RARRES2,DDR2,ATP2B1,VCL,ESYT1,COL4A2,ASS1,BCAT2,MYL9,NEFL,ACTN1,KCTD12,NEFM,MYADM,ACSF2,MAN2B1,PRCP,TLN2,TPPP3,ADD3,EXTL2,UGP2,BIN1,TUBB6,FBN1,PXDN,PTK7,LAMB1,SDC2,LAMA1,P4HA2,GBE1,SGSH,CUL7,WNT1,EPPK1,ACY1,ZC3HAV1L,LAMC1,PPFIBP1,ILK,QPRT,BAG2,SRPX,S100A4,PLOD1,TMEM109,ITGB1,CSPG4,RRBP1,TP53I3,SLC25A24,SULT1A1,POFUT2,RBP1,STAT3,COL18A1,CCDC8,CDC42EP1,LMCD1,GSTK1,KREMEN2,LAMB2,FKBP9,PLOD3,SPATS2L,P3H1,ATP2A1,SERPINB6,MGST2,HSPA12B,COL4A1,COL6A6,ITGA5,KANK2,NID1,OLFML2B,SEC24D,FHL3,PDLIM7,CD44,P4HA1,CRTAP,ANXA11,RTL1,MAMDC2,NEK9,FKBP10,FBXL8,MMP14,PXN,FKBP7,FREM2,FBN2,FAM114A1,RCN3,LNPEP,MCFD2,MOV10,LPP,TF,GPX7,TH,ISLR,SVIL,ALDH1A2,APOE,MTHFS,SCAMP2,PPM1F,PRKG1,COL5A3,CILP,AKAP2,TNS1,RRAS,ANGPTL2,BCAM,COL1A1,NECTIN3,VASP,YBX3,FKBP11,PCBD1,PGM5,RSU1,CPPED1,UAP1L1,TBC1D4,IGF2R,CRIP1,SNCG,TNNI2,FRAS1,OSTF1,HAAO,ARSA,RFTN1,GGCX,EFEMP2,TGFB2,CD248,TSPAN9,PSMD5,AEBP1,PDIA5,CDK6,OAF,FLNC,FXYD1,ECE1,PLEKHA6,P3H4,AFAP1L2,EPHB3,FBLN2,NEK7,ABHD14B,TPD52L1,ITM2B,FAH,ADSS1,TMOD1,COL26A1,PDGFC,PGAM2,DCHS1,PTGIS,CTSA,SELENBP1,SULF1,DMAC1,PLS3,ATP7A,MXRA8,METRNL,LOXL2,IKBIP,TMEM35B,TPM2,SEPTIN10,SFRP2,MAN2B2,MRC2,CRELD1,CPQ,ADPRHL1,SCARF2,IGDCC4,AUH,BLVRB,ITGA1,PRDX6,CPXM1,H6PD,CCDC102A,PPFIBP2,CYGB,WLS,SHC1,CYB5R1,ITGA4,SORCS2,FNTB,REXO2,SIL1,GALNS,CRYAB,TRIM47,OGFOD3,NAGLU,FRZB,SPON2,TNS3,GYS1,CLEC11A,LTBP1,PTGS1,ROR1,POLR1G,KRT5,PCOLCE,PACSIN3,DES,CLN5,FRMD8,TNNC2,UNC45B,ARAP1,CYBRD1,COL1A2,GIT2,ABCD1,DTNA,OLFML2A,SH3BP1,NIBAN1,CHPF,L3HYPDH,CERS2,HGSNAT,PDLIM4,EGFL7,PCBP3,PRKAB2,FBN3,WDPCP,PAMR1,SGCE,BAG3,UGGT2,PLTP,TMEM184C,DGKA,FMNL3,SESN3,PRELP,CCDC86,TSPYL5,CA3,GPC3,RTN2,NEXN,MTARC2,PYROXD2,CDKN1C,DCTD
TF	Factor: AP-2beta; motif: GCNNNGGSCNGVGGGN	TF:M01858	9.56808e-06	5.01918	7609	428	222	AHNAK,ANXA2,MYH9,PLEC,ANXA6,SERPINH1,CKAP4,TLN1,LGALS1,CAVIN1,FN1,TPM1,HOXB4,CRISPLD2,KRT19,CD9,GLB1,THBS1,KIF13B,HSPG2,HSPB7,MYO1C,DLK1,LMAN1,HTRA3,EHD4,S100A10,STOM,VWA1,S100A6,TFRC,ENDOD1,LGALS3,NPNT,MXRA5,ARPC1B,SYNGR2,CYB5R2,BMP1,CD63,NFKB2,CTSZ,S100A11,PLOD2,MMP2,KRT8,GPRC5C,FCGRT,KRT18,HSPB1,ANXA4,SMTNL2,CTSB,EMILIN2,TGM2,RAB11FIP1,HSPB6,ME1,PAPSS2,BGN,COL6A2,AQP1,SPON1,PRPH,ATP2B1,VCL,ASS1,MYL9,NEFL,ACTN1,ACSF2,TPPP3,ADD3,BIN1,TUBB6,FBN1,PXDN,PTK7,SDC2,LAMA1,P4HA2,SGSH,WNT1,EPPK1,ZC3HAV1L,LAMC1,PPFIBP1,ILK,QPRT,BAG2,ITGB1,RRBP1,TP53I3,SULT1A1,POFUT2,RBP1,COL18A1,CDC42EP1,LMCD1,GSTK1,LAMB2,PLOD3,SPATS2L,P3H1,ATP2A1,COL6A6,KANK2,NID1,OLFML2B,FHL3,PDLIM7,CD44,RTL1,FKBP10,PXN,FKBP7,FREM2,FBN2,FAM114A1,TAGLN,MCFD2,LPP,GPX7,TH,SVIL,ALDH1A2,APOE,MTHFS,SCAMP2,PPM1F,CILP,TNS1,RRAS,ANGPTL2,BCAM,NECTIN3,YBX3,UAP1L1,TBC1D4,IGF2R,CRIP1,TNNI2,FRAS1,HAAO,ARSA,RFTN1,EFEMP2,CD248,TSPAN9,AEBP1,PDIA5,CDK6,FLNC,EPHB3,FBLN2,NEK7,TPD52L1,ITM2B,FAH,ADSS1,COL26A1,PDGFC,PGAM2,DCHS1,CTSA,DMAC1,PLS3,ATP7A,MXRA8,LOXL2,TPM2,SEPTIN10,SFRP2,MRC2,CRELD1,CPQ,ADPRHL1,IGDCC4,AUH,ITGA1,PRDX6,CPXM1,H6PD,CCDC102A,CYGB,WLS,CYB5R1,SIL1,TRIM47,NAGLU,FRZB,GYS1,LTBP1,ROR1,KRT5,PACSIN3,DES,CLN5,UNC45B,ARAP1,CYBRD1,COL1A2,ABCD1,OLFML2A,SH3BP1,NIBAN1,CHPF,CERS2,EGFL7,PCBP3,PRKAB2,WDPCP,SGCE,MYO18B,BAG3,PLTP,FMNL3,SESN3,HRC,TSPYL5,CA3,CDKN1C
TF	Factor: AP-2alpha; motif: NGCCYSNNGSN	TF:M01857	1.49086e-05	4.82656	9389	428	260	AHNAK,ANXA2,MYH9,PLEC,SERPINH1,CKAP4,TLN1,LGALS1,FN1,TPM1,GLIPR2,HOXB4,CRISPLD2,CD9,GLB1,THBS1,KIF13B,HSPG2,MYO1C,DLK1,LMAN1,STBD1,PLIN2,HTRA3,PARVA,TES,MAN2A1,S100A6,TFRC,ENDOD1,LGALS3,NPNT,ARPC1B,SERPINB9,IGFBP3,SYNGR2,VTN,CYB5R2,BMP1,CD63,NFKB2,CTSZ,NFKB1,S100A11,PLOD2,MMP2,ICAM1,KRT8,GPRC5C,FCGRT,KRT18,HSPB1,RAB34,NDUFA4L2,ANXA4,SMTNL2,CTSB,EMILIN2,TGM2,PLSCR1,RAB11FIP1,HSPB6,ME1,COL6A1,BGN,PTGDS,COL6A2,AQP1,PRPH,COL16A1,GPNMB,RARRES2,ATP2B1,VCL,ESYT1,COL4A2,ASS1,SYNPO,BCAT2,MYL9,ACTN1,KCTD12,NEFM,ACSF2,BIN1,TUBB6,FBN1,PXDN,PTK7,LAMA1,P4HA2,GBE1,SGSH,WNT1,EPPK1,ACY1,ZC3HAV1L,LAMC1,PPFIBP1,BAG2,SRPX,PLOD1,ITGB1,CSPG4,TP53I3,POFUT2,STAT3,COL18A1,CCDC8,CDC42EP1,GSTK1,KREMEN2,LAMB2,PLOD3,SPATS2L,P3H1,ATP2A1,SERPINB6,COL4A1,COL6A6,ITGA5,KANK2,NID1,SEC24D,FHL3,PDLIM7,CD44,P4HA1,CRTAP,ANXA11,RTL1,MAMDC2,FKBP10,FBXL8,PXN,FREM2,FBN2,RCN3,TAGLN,LNPEP,LPP,TF,GPX7,TH,ISLR,ALDH1A2,APOE,PPM1F,PRKG1,CILP,TNS1,RRAS,BCAM,NECTIN3,VASP,YBX3,FKBP11,PGM5,UAP1L1,TBC1D4,IGF2R,CRIP1,TNNI2,HAAO,ARSA,RFTN1,GGCX,EFEMP2,TGFB2,CD248,TSPAN9,PSMD5,AEBP1,PDIA5,CDK6,OAF,FLNC,FXYD1,ECE1,P3H4,AFAP1L2,FBLN2,NEK7,ABHD14B,TPD52L1,ITM2B,ADSS1,TMOD1,COL26A1,PGAM2,DCHS1,PTGIS,CTSA,DMAC1,PLS3,ATP7A,MXRA8,LOXL2,TMEM35B,TPM2,SEPTIN10,MAN2B2,MRC2,CRELD1,CPQ,SCARF2,IGDCC4,AUH,ITGA1,PRDX6,CPXM1,H6PD,CCDC102A,CYGB,SHC1,CYB5R1,SORCS2,REXO2,SIL1,CRYAB,TRIM47,OGFOD3,NAGLU,GYS1,CLEC11A,LTBP1,POLR1G,KRT5,PACSIN3,DES,CLN5,ARAP1,CYBRD1,COL1A2,GIT2,ABCD1,OLFML2A,SH3BP1,NIBAN1,CHPF,L3HYPDH,CERS2,HGSNAT,PDLIM4,EGFL7,PCBP3,FBN3,PAMR1,MYO18B,BAG3,DGKA,FMNL3,CCDC86,TSPYL5,CA3,GPC3,MTARC2,PYROXD2,CDKN1C,DCTD
TF	Factor: AP-2gamma; motif: GCCYNNGGS	TF:M00470	1.56204e-05	4.80631	9629	428	265	AHNAK,ANXA2,MYH9,PLEC,ANXA6,SERPINH1,TLN1,LGALS1,FN1,TPM1,GLIPR2,HOXB4,KRT19,LIMA1,THBS1,HSPG2,HSPB7,MYO1C,LMAN1,STBD1,PLIN2,HTRA3,PARVA,OLFML3,CTHRC1,TES,CPVL,STOM,MAN2A1,NR3C1,S100A6,TFRC,LGALS3,NPNT,MXRA5,ARPC1B,SERPINB9,IGFBP3,TINAGL1,KANK4,CYB5R2,CSRP1,BMP1,CD63,NFKB2,CTSZ,S100A11,PLOD2,MMP2,ICAM1,YAP1,KRT8,GPRC5C,EMP3,UBA7,NID2,KRT18,RAB34,NDUFA4L2,ANXA4,SMTNL2,CTSB,TGM2,RAB11FIP1,NDRG1,HSPB6,ME1,COL6A1,BGN,TMEM119,COL6A3,COL6A2,LAMA4,PRPH,RARRES2,S100B,ATP2B1,VCL,ESYT1,COL4A2,ASS1,BCAT2,MYL9,ACTN1,KCTD12,TPPP3,EXTL2,BIN1,TUBB6,FBN1,PXDN,PTK7,LAMB1,P4HA2,SGSH,EPPK1,ACY1,ZC3HAV1L,LAMC1,QPRT,BAG2,SRPX,PLOD1,TMEM109,ITGB1,RRBP1,TP53I3,MFAP2,POFUT2,RBP1,STAT3,COL18A1,CCDC8,CDC42EP1,KREMEN2,PLOD3,SPATS2L,P3H1,ATP2A1,HSPA12B,COL4A1,COL6A6,ITGA5,KANK2,NID1,SEC24D,FHL3,PDLIM7,CD44,P4HA1,CRTAP,ANXA11,MAMDC2,NEK9,FKBP10,FBXL8,MMP14,PXN,FKBP7,FREM2,FBN2,FAM114A1,TAGLN,LNPEP,MCFD2,MOV10,LPP,TH,ISLR,SVIL,ALDH1A2,CILP,TNS1,RRAS,ANGPTL2,BCAM,COL1A1,NECTIN3,COL5A2,PCBD1,UAP1L1,TBC1D4,IGF2R,CRIP1,SNCG,TNNI2,FRAS1,HAAO,ARSA,GGCX,EFEMP2,CD248,TSPAN9,PSMD5,AEBP1,PDIA5,OAF,FLNC,FXYD1,PLEKHA6,P3H4,EPHB3,FBLN2,NEK7,ABHD14B,ADSS1,TMOD1,SDSL,COL26A1,PDGFC,DCHS1,PTGIS,CTSA,SELENBP1,PLS3,ATP7A,MXRA8,METRNL,LOXL2,IKBIP,TMEM35B,TPM2,SEPTIN10,SFRP2,MRC2,CRELD1,CPQ,ADPRHL1,SCARF2,IGDCC4,BLVRB,PRDX6,H6PD,CCDC102A,CYGB,CYB5R1,ITGA4,SORCS2,SIL1,GALNS,CRYAB,TRIM47,OGFOD3,NAGLU,FRZB,SPON2,TNS3,GYS1,POLR1G,KRT5,PCOLCE,PACSIN3,DES,FRMD8,ARAP1,GIT2,TPP1,ABCD1,OLFML2A,SH3BP1,NIBAN1,CHPF,L3HYPDH,METTL7B,CERS2,HGSNAT,PDLIM4,EGFL7,PCBP3,PRKAB2,FBN3,WDPCP,SGCE,BAG3,PLTP,DGKA,NQO1,SESN3,CCDC86,TSPYL5,NEXN,MTARC2,PYROXD2,CDKN1C,DCTD
TF	Factor: KLF15; motif: RCCMCRCCCMCN; match class: 1	TF:M12160_1	1.90276e-05	4.72062	8250	428	235	MYH9,LMNA,PLEC,SERPINH1,LGALS1,HOXB4,CRISPLD2,LIMA1,CD9,THBS1,KIF13B,HSPG2,HSPB7,MYO1C,DLK1,LMAN1,PLIN2,EHD4,OLFML3,STOM,TNNT2,VWA1,MAN2A1,TFRC,MXRA5,ARPC1B,TINAGL1,SYNGR2,HNMT,BMP1,CD63,NFKB2,NFKB1,MMP2,ICAM1,KRT8,GPRC5C,IGF2,FCGRT,EMP3,KRT18,HSPB1,RAB34,NDUFA4L2,ANXA4,CTSB,EMILIN2,TGM2,RAB11FIP1,NDRG1,HSPB6,ME1,PAPSS2,COL6A1,BGN,TMEM119,PTGDS,COL6A2,AQP1,PRPH,RARRES2,S100B,DDR2,ATP2B1,VCL,ESYT1,ASS1,BCAT2,MYL9,ACTN1,KCTD12,NEFM,MYADM,ACSF2,MAN2B1,PRCP,TPPP3,ADD3,UGP2,TUBB6,PXDN,PTK7,LAMA1,P4HA2,GBE1,SGSH,CUL7,WNT1,EPPK1,LAMC1,ILK,PLOD1,ITGB1,CSPG4,RRBP1,TP53I3,POFUT2,CCDC8,CDC42EP1,LMCD1,KREMEN2,LAMB2,PLOD3,P3H1,ATP2A1,HSPA12B,ITGA5,KANK2,SEC24D,FHL3,PDLIM7,P4HA1,ANXA11,IGFBP5,RTL1,MAMDC2,FKBP10,FBXL8,MMP14,PXN,FBN2,RCN3,LNPEP,MCFD2,MOV10,LPP,GPX7,TH,ISLR,SVIL,APOE,MTHFS,ARHGAP28,SCAMP2,PPM1F,PRKG1,COL5A3,TNS1,ANGPTL2,BCAM,NECTIN3,VASP,PCBD1,IGF2R,CRIP1,SNCG,TNNI2,FRAS1,ARSA,RFTN1,GGCX,EFEMP2,TSPAN9,AEBP1,CDK6,OAF,FLNC,ECE1,PLEKHA6,P3H4,AFAP1L2,FBLN2,TPD52L1,ITM2B,FAH,ADSS1,COL26A1,PDGFC,DCHS1,PTGIS,SELENBP1,SULF1,DMAC1,PLS3,ATP7A,MXRA8,LOXL2,IKBIP,TPM2,SEPTIN10,MAN2B2,MRC2,CPQ,SCARF2,IGDCC4,BLVRB,ITGA1,PRDX6,H6PD,CCDC102A,PPFIBP2,CYGB,WLS,SHC1,CYB5R1,REXO2,GALNS,CRYAB,OGFOD3,NAGLU,TNS3,GYS1,CLEC11A,LTBP1,PCOLCE,PACSIN3,DES,FRMD8,ARAP1,CYBRD1,SERPINE2,ABCD1,DTNA,PBXIP1,SH3BP1,NIBAN1,L3HYPDH,METTL7B,CERS2,HGSNAT,PDLIM4,EGFL7,PCBP3,SGCE,BAG3,UGGT2,PLTP,DGKA,SESN3,GPC3,RTN2,NEXN,PYROXD2,CDKN1C,DCTD
TF	Factor: PUR1; motif: GGGNCAGNN	TF:M01721	2.47085e-05	4.60715	9289	428	257	AHNAK,ANXA2,ANXA6,SERPINH1,CKAP4,TLN1,LGALS1,CAVIN1,FN1,SNAP23,GLIPR2,EHD2,HOXB4,CD9,GLB1,KIF13B,HSPG2,MYO1C,LMAN1,STBD1,PDGFRB,HTRA3,EHD4,PARVA,OLFML3,CTHRC1,S100A10,TNNT2,FMOD,LGALS3,NPNT,MXRA5,ARPC1B,IGFBP3,TINAGL1,VTN,KANK4,CYB5R2,BMP1,NFKB2,CTSZ,MATN2,MMP2,ICAM1,YAP1,KRT8,FCGRT,UBA7,NID2,HSPB1,RAB34,ANXA4,SMTNL2,CTSB,EMILIN2,PLSCR1,HSPB6,ME1,COL6A1,DCN,COL21A1,BGN,TMEM119,COL6A3,COL6A2,SPON1,PRPH,COL16A1,RARRES2,ATP2B1,VCL,ESYT1,COL4A2,ASS1,MYL9,NEFL,ACTN1,NEFM,ACSF2,MAN2B1,TLN2,TPPP3,ADD3,UGP2,BIN1,TUBB6,FBN1,PTK7,SDC2,LAMA1,SGSH,CUL7,WNT1,EPPK1,ACY1,LAMC1,ILK,QPRT,S100A4,TMEM109,ITGB1,CSPG4,RRBP1,SLC25A24,SULT1A1,MFAP2,POFUT2,COL18A1,CDC42EP1,GSTK1,KREMEN2,LAMB2,FKBP9,PLOD3,P3H1,ATP2A1,MVP,SERPINB6,HSPA12B,COL4A1,KANK2,OLFML2B,PDLIM7,CD44,ANXA11,IGFBP5,FBXL8,PXN,FREM2,S100A13,METTL7A,TAGLN,LNPEP,MOV10,LPP,TF,PHYHD1,GPX7,TH,ISLR,SVIL,ALDH1A2,APOE,MTHFS,SCAMP2,COL5A3,CILP,AKAP2,RRAS,ANGPTL2,BCAM,COL1A1,YBX3,FKBP11,PCBD1,PGM5,CPPED1,UAP1L1,TBC1D4,IGF2R,CRIP1,SNCG,TNNI2,HAAO,RFTN1,EFEMP2,CD248,TSPAN9,ABLIM1,AEBP1,PDIA5,CDK6,OAF,FLNC,FXYD1,PLEKHA6,AFAP1L2,FBLN2,ABHD14B,TPD52L1,ITM2B,FAH,ADSS1,TMOD1,SDSL,COL26A1,PGAM2,DCHS1,PTGIS,CTSA,SELENBP1,PLS3,MXRA8,METRNL,LOXL2,TMEM35B,TPM2,SFRP2,MAN2B2,MRC2,CPQ,IGDCC4,AUH,BLVRB,ITGA1,CPXM1,RBMS2,CCDC102A,PPFIBP2,CYB5R1,SORCS2,REXO2,GALNS,TRIM47,NAGLU,FRZB,SPON2,TNS3,GYS1,CLEC11A,PTGS1,POLR1G,PCOLCE,PACSIN3,DES,CLN5,TNNC2,UNC45B,ARAP1,CYBRD1,COL1A2,SERPINE2,GIT2,ABCD1,OLFML2A,SH3BP1,L3HYPDH,METTL7B,CERS2,HGSNAT,PDLIM4,PCBP3,PRKAB2,FBN3,WDPCP,BAG3,UGGT2,DGKA,FMNL3,HRC,CA3,GPC3,NEXN,MTARC2,PYROXD2,CDKN1C,DCTD
TF	Factor: CPBP; motif: GNNRGGGHGGGGNNGGGRN; match class: 1	TF:M09973_1	2.67627e-05	4.57247	6802	428	202	AHNAK,ANXA2,MYH9,ANXA6,SERPINH1,CKAP4,TLN1,LGALS1,CAVIN1,FN1,EHD2,HOXB4,CRISPLD2,CD9,KIF13B,HSPG2,HSPB7,MYO1C,DLK1,LMAN1,STBD1,HTRA3,EHD4,STOM,VWA1,MAN2A1,S100A6,TFRC,LGALS3,MXRA5,ARPC1B,SYNGR2,CSRP1,BMP1,NFKB2,CTSZ,S100A11,ICAM1,YAP1,KRT8,GPRC5C,FCGRT,EMP3,KRT18,RAB34,SMTNL2,CTSB,EMILIN2,RAB11FIP1,COL6A1,BGN,TMEM119,COL6A2,AQP1,PRPH,COL16A1,RARRES2,ATP2B1,VCL,MYL9,ACTN1,KCTD12,NEFM,MYADM,ACSF2,MAN2B1,TPPP3,ADD3,UGP2,BIN1,TUBB6,PXDN,PTK7,LAMA1,P4HA2,GBE1,SGSH,CUL7,EPPK1,LAMC1,PPFIBP1,ILK,QPRT,PLOD1,ITGB1,CSPG4,RRBP1,POFUT2,CDC42EP1,LMCD1,KREMEN2,LAMB2,PLOD3,ATP2A1,SERPINB6,HSPA12B,KANK2,FHL3,PDLIM7,CRTAP,ANXA11,RTL1,MAMDC2,FKBP10,PXN,RCN3,TAGLN,LNPEP,MCFD2,LPP,APOE,ARHGAP28,SCAMP2,PPM1F,PRKG1,COL5A3,TNS1,RRAS,BCAM,NECTIN3,VASP,PCBD1,UAP1L1,TBC1D4,IGF2R,CRIP1,SNCG,OSTF1,ARSA,RFTN1,EFEMP2,TSPAN9,AEBP1,CDK6,OAF,FLNC,FXYD1,PLEKHA6,P3H4,FBLN2,NEK7,ITM2B,FAH,ADSS1,TMOD1,PDGFC,DCHS1,PTGIS,DMAC1,PLS3,ATP7A,MXRA8,TPM2,SEPTIN10,MAN2B2,MRC2,CRELD1,SCARF2,BLVRB,PRDX6,H6PD,CCDC102A,CYGB,WLS,CYB5R1,SIL1,GALNS,CRYAB,TRIM47,OGFOD3,SPON2,GYS1,LTBP1,PTGS1,ROR1,PCOLCE,PACSIN3,DES,COL1A2,SERPINE2,ABCD1,OLFML2A,PBXIP1,SH3BP1,CERS2,HGSNAT,EGFL7,PCBP3,PRKAB2,SGCE,BAG3,PLTP,DGKA,FMNL3,SESN3,PRELP,HRC,CCDC86,CA3,GPC3,PYROXD2,CDKN1C
TF	Factor: ZNF300; motif: SWGGGGGSN	TF:M07486	3.53542e-05	4.45156	12977	428	331	AHNAK,GSN,ANXA2,MYH9,PLEC,ANXA6,SERPINH1,CKAP4,LGALS1,CAVIN1,FN1,TPM1,GLIPR2,EHD2,ALDH1A1,HOXB4,CRISPLD2,CD9,GLB1,THBS1,KIF13B,HSPG2,HSPB7,MYO1C,DLK1,LMAN1,STBD1,PDGFRB,PLIN2,HTRA3,EHD4,OLFML3,CTHRC1,TES,S100A10,TNNT2,VWA1,MAN2A1,S100A6,TFRC,ENDOD1,MXRA5,ARPC1B,SERPINB9,TINAGL1,SYNGR2,VTN,KANK4,CYB5R2,CD63,NFKB2,CTSZ,NFKB1,S100A11,PLOD2,MMP2,ICAM1,YAP1,PTGES,KRT8,GPRC5C,IGF2,FCGRT,EMP3,UBA7,NID2,KRT18,HSPB1,RAB34,NDUFA4L2,ANXA4,SMTNL2,CTSB,EMILIN2,TGM2,RAB11FIP1,HSPB6,ME1,PAPSS2,COL6A1,COL21A1,BGN,TMEM119,PTGDS,SGCD,COL6A2,AQP1,PRPH,COL16A1,RARRES2,S100B,ATP2B1,VCL,ESYT1,COL4A2,ASS1,SYNPO,MYL9,ACTN1,KCTD12,MYADM,ACSF2,MAN2B1,TLN2,TPPP3,UGP2,BIN1,TUBB6,FBN1,PXDN,PTK7,LAMB1,P4HA2,SGSH,CUL7,WNT1,EPPK1,ACY1,LAMC1,PPFIBP1,ILK,QPRT,SRPX,S100A4,PLOD1,ITGB1,CSPG4,RRBP1,TP53I3,SLC25A24,SULT1A1,MFAP2,POFUT2,RBP1,STAT3,COL18A1,CCDC8,CDC42EP1,LMCD1,GSTK1,KREMEN2,LAMB2,PLOD3,ATP2A1,MVP,SERPINB6,HSPA12B,COL4A1,COL6A6,ITGA5,KANK2,NID1,OLFML2B,SEC24D,FHL3,PDLIM7,P4HA1,CRTAP,ANXA11,IGFBP5,RTL1,MAMDC2,FKBP10,FBXL8,MMP14,MGP,PXN,FKBP7,FREM2,FBN2,FAM114A1,RCN3,S100A13,LNPEP,MCFD2,MOV10,LPP,TF,PHYHD1,GPX7,TH,ISLR,SVIL,APOE,MTHFS,ARHGAP28,PPM1F,PRKG1,COL5A3,CILP,AKAP2,TNS1,ANGPTL2,BCAM,COL1A1,VASP,COL5A2,FKBP11,PCBD1,CPPED1,UAP1L1,IGF2R,CRIP1,SNCG,TNNI2,FRAS1,HAAO,ARSA,RFTN1,GGCX,EFEMP2,TGFB2,CD248,TSPAN9,ABLIM1,AEBP1,PDIA5,CDK6,OAF,FLNC,FXYD1,ECE1,PLEKHA6,P3H4,AFAP1L2,EPHB3,FBLN2,NEK7,ABHD14B,TPD52L1,FAH,ADSS1,TMOD1,SDSL,COL26A1,PDGFC,PGAM2,DCHS1,PTGIS,CTSA,SULF1,DMAC1,PLS3,ATP7A,MXRA8,METRNL,LOXL2,IKBIP,TPM2,SEPTIN10,SFRP2,MAN2B2,SPARC,MRC2,CRELD1,CPQ,ADPRHL1,SCARF2,IGDCC4,AUH,BLVRB,ITGA1,PRDX6,CPXM1,H6PD,RBMS2,CCDC102A,PPFIBP2,CYGB,SHC1,CYB5R1,ITGA4,SORCS2,REXO2,GALNS,CRYAB,TRIM47,OGFOD3,SPON2,GYS1,CLEC11A,LTBP1,PTGS1,POLR1G,KRT5,PCOLCE,PACSIN3,DES,FRMD8,TNNC2,UNC45B,ARAP1,CYBRD1,COL1A2,SERPINE2,GIT2,TPP1,MEIS1,ABCD1,DTNA,OLFML2A,SH3BP1,CHPF,L3HYPDH,METTL7B,HGSNAT,PDLIM4,EGFL7,PCBP3,PRKAB2,FBN3,PAMR1,SGCE,MYO18B,UGGT2,PLTP,TMEM184C,DGKA,NQO1,SESN3,HRC,CCDC86,TSPYL5,MGAT1,GPC3,RTN2,NEXN,MTARC2,PYROXD2,CDKN1C,DCTD
TF	Factor: SP1; motif: GGGGYGGGGNS	TF:M01303	3.564e-05	4.44806	8118	428	231	AHNAK,ANXA2,MYH9,ANXA6,CKAP4,TLN1,CAVIN1,FN1,LUM,CRISPLD2,LIMA1,CD9,GLB1,KIF13B,HSPG2,HSPB7,MYO1C,DLK1,LMAN1,STBD1,PLIN2,EHD4,OLFML3,CTHRC1,STOM,TNNT2,VWA1,MAN2A1,TFRC,MXRA5,ARPC1B,SERPINB9,TINAGL1,SYNGR2,CSRP1,BMP1,CD63,CTSZ,MMP2,PTGES,KRT8,GPRC5C,FCGRT,KRT18,HSPB1,RAB34,SMTNL2,CTSB,EMILIN2,TGM2,RAB11FIP1,NDRG1,HSPB6,PAPSS2,COL6A1,BGN,PTGDS,OLFML1,COL6A2,AQP1,COL16A1,RARRES2,S100B,ATP2B1,VCL,ASS1,SYNPO,BCAT2,MYL9,ACTN1,NEFM,MYADM,ACSF2,MAN2B1,TPPP3,ADD3,BIN1,TUBB6,FBN1,PXDN,PTK7,LAMA1,SGSH,EPPK1,ACY1,PPFIBP1,ILK,S100A4,PLOD1,ITGB1,RRBP1,POFUT2,CDC42EP1,GSTK1,KREMEN2,LAMB2,ATP2A1,SERPINB6,HSPA12B,COL6A6,KANK2,NID1,OLFML2B,SEC24D,FHL3,PDLIM7,CD44,CRTAP,ANXA11,IGFBP5,RTL1,FKBP10,MMP14,PXN,FKBP7,FAM114A1,RCN3,TAGLN,LNPEP,MCFD2,LPP,TF,GPX7,APOE,MTHFS,SCAMP2,PPM1F,PRKG1,COL5A3,AKAP2,TNS1,BCAM,COL1A1,NECTIN3,VASP,FKBP11,PCBD1,RSU1,UAP1L1,TBC1D4,IGF2R,CRIP1,SNCG,FRAS1,OSTF1,ARSA,GGCX,EFEMP2,CD248,TSPAN9,AEBP1,CDK6,OAF,FLNC,ECE1,PLEKHA6,P3H4,EPHB3,FBLN2,NEK7,ABHD14B,ITM2B,FAH,ADSS1,TMOD1,COL26A1,PDGFC,DCHS1,PTGIS,SULF1,DMAC1,ATP7A,METRNL,LOXL2,TPM2,SEPTIN10,MAN2B2,MRC2,CPQ,SCARF2,BLVRB,ITGA1,PRDX6,CPXM1,H6PD,RBMS2,CCDC102A,CYGB,WLS,CYB5R1,SORCS2,REXO2,SIL1,GALNS,CRYAB,OGFOD3,NAGLU,TNS3,CLEC11A,LTBP1,PCOLCE,PACSIN3,DES,CLN5,FRMD8,ARAP1,CYBRD1,COL1A2,SERPINE2,ABCD1,DTNA,OLFML2A,CHPF,L3HYPDH,PDLIM4,EGFL7,PCBP3,PRKAB2,SGCE,BAG3,PLTP,DGKA,FMNL3,PRELP,TSPYL5,CA3,GPC3,NEXN,PYROXD2,CDKN1C,DCTD
TF	Factor: ZNF37A; motif: CCYYGGCTCCNTSCCMN	TF:M12354	4.21788e-05	4.37491	11163	428	295	AHNAK,MYH9,PLEC,SERPINH1,TLN1,LGALS1,CAVIN1,TPM1,EHD2,CRISPLD2,CD9,GLB1,THBS1,KIF13B,HSPG2,HSPB7,MYO1C,DLK1,LMAN1,STBD1,PDGFRB,PLIN2,HTRA3,EHD4,PARVA,OLFML3,CTHRC1,CPVL,S100A10,STOM,TNNT2,SNTB1,VWA1,MAN2A1,NR3C1,S100A6,TFRC,LGALS3,NPNT,ARPC1B,TINAGL1,SYNGR2,KANK4,CYB5R2,BMP1,CD63,CTSZ,NFKB1,PLOD2,MMP2,ICAM1,KRT8,GPRC5C,IGF2,FCGRT,EMP3,UBA7,NID2,KRT18,HSPB1,NDUFA4L2,ANXA4,SMTNL2,CTSB,EMILIN2,TGM2,PLSCR1,RAB11FIP1,NDRG1,HSPB6,ME1,PAPSS2,BGN,COL6A3,PTGDS,COL6A2,AQP1,PRPH,GPNMB,RARRES2,S100B,ATP2B1,VCL,ESYT1,COL4A2,ASS1,SYNPO,BCAT2,MYL9,ACTN1,KCTD12,NEFM,MYADM,ACSF2,MAN2B1,TLN2,TPPP3,ADD3,UGP2,BIN1,TUBB6,PTK7,LAMB1,SDC2,LAMA1,P4HA2,SGSH,CUL7,WNT1,EPPK1,ZC3HAV1L,LAMC1,PPFIBP1,QPRT,BAG2,SRPX,S100A4,PLOD1,ITGB1,CSPG4,TP53I3,SULT1A1,POFUT2,COL18A1,CDC42EP1,LMCD1,GSTK1,KREMEN2,FKBP9,PLOD3,SPATS2L,MVP,SERPINB6,HSPA12B,COL4A1,COL6A6,ITGA5,KANK2,NID1,SEC24D,FHL3,PDLIM7,CD44,CRTAP,ANXA11,IGFBP5,RTL1,MAMDC2,NEK9,FKBP10,MMP14,MGP,PXN,FAM114A1,RCN3,S100A13,TAGLN,LNPEP,MCFD2,MOV10,LPP,TF,PHYHD1,GPX7,TH,SVIL,ALDH1A2,MTHFS,SCAMP2,PPM1F,PRKG1,COL5A3,CILP,AKAP2,TNS1,RRAS,ANGPTL2,BCAM,COL1A1,NECTIN3,FKBP11,PCBD1,PGM5,RSU1,UAP1L1,TBC1D4,IGF2R,CRIP1,SNCG,TNNI2,OSTF1,ARSA,RFTN1,EFEMP2,SRPX2,CD248,TSPAN9,ABLIM1,PSMD5,AEBP1,CDK6,OAF,FLNC,FXYD1,ECE1,PLEKHA6,P3H4,EPHB3,FBLN2,NEK7,ITM2B,FAH,ADSS1,TMOD1,SDSL,PGAM2,DCHS1,PTGIS,CTSA,SELENBP1,PLS3,MXRA8,METRNL,IKBIP,TMEM35B,TPM2,SEPTIN10,SFRP2,MAN2B2,SPARC,MRC2,CRELD1,CPQ,ADPRHL1,SCARF2,IGDCC4,AUH,ITGA1,PRDX6,H6PD,CCDC102A,PPFIBP2,CYGB,CYB5R1,SORCS2,FNTB,SIL1,GALNS,CRYAB,TRIM47,OGFOD3,NAGLU,FRZB,SPON2,TNS3,GYS1,CLEC11A,LTBP1,PTGS1,ROR1,PACSIN3,DES,CLN5,TNNC2,UNC45B,CYBRD1,COL1A2,GIT2,ABCD1,OLFML2A,PBXIP1,SH3BP1,NIBAN1,CHPF,CERS2,EGFL7,PCBP3,PRKAB2,FBN3,PAMR1,SGCE,BAG3,UGGT2,DGKA,NQO1,FMNL3,SESN3,PRELP,TSPYL5,CA3,RTN2,MTARC2,PYROXD2,CDKN1C,DCTD
TF	Factor: GKLF; motif: NNRRGRRNGNSNNN; match class: 1	TF:M07040_1	4.34319e-05	4.36219	8362	428	236	AHNAK,PLEC,ANXA6,SERPINH1,CKAP4,LGALS1,TPM1,GLIPR2,EHD2,HOXB4,CD9,THBS1,KIF13B,HSPG2,HSPB7,MYO1C,DLK1,LMAN1,PDGFRB,PLIN2,S100A10,STOM,FMOD,VWA1,MAN2A1,S100A6,MXRA5,ARPC1B,TINAGL1,SYNGR2,VTN,KANK4,CSRP1,BMP1,CD63,NFKB2,NFKB1,S100A11,MMP2,ICAM1,YAP1,GPRC5C,IGF2,FCGRT,EMP3,HSPB1,RAB34,SMTNL2,CTSB,RAB11FIP1,NDRG1,HSPB6,COL6A1,BGN,TMEM119,PTGDS,COL6A2,AQP1,SPON1,PRPH,COL16A1,RARRES2,ATP2B1,VCL,COL4A2,ASS1,SYNPO,MYL9,ACTN1,KCTD12,NEFM,MYADM,ACSF2,PRCP,TPPP3,ADD3,UGP2,BIN1,TUBB6,FBN1,PXDN,PTK7,SDC2,LAMA1,P4HA2,SGSH,CUL7,EPPK1,ACY1,ZC3HAV1L,LAMC1,PPFIBP1,ILK,SRPX,TMEM109,CSPG4,RRBP1,TP53I3,SLC25A24,SULT1A1,POFUT2,STAT3,COL18A1,CDC42EP1,LMCD1,KREMEN2,FKBP9,ATP2A1,MVP,HSPA12B,COL4A1,COL6A6,ITGA5,KANK2,NID1,SEC24D,FHL3,PDLIM7,CRTAP,ANXA11,RTL1,MAMDC2,MMP14,PXN,FREM2,FBN2,FAM114A1,RCN3,TAGLN,MCFD2,MOV10,LPP,TF,PHYHD1,TH,ISLR,SVIL,APOE,SCAMP2,PRKG1,CILP,TNS1,RRAS,BCAM,COL1A1,NECTIN3,VASP,YBX3,FKBP11,CPPED1,UAP1L1,TBC1D4,CRIP1,SNCG,TNNI2,FRAS1,HAAO,ARSA,RFTN1,GGCX,TGFB2,TSPAN9,AEBP1,OAF,FLNC,FXYD1,ECE1,PLEKHA6,AFAP1L2,FBLN2,ABHD14B,FAH,ADSS1,TMOD1,PDGFC,DCHS1,PTGIS,DMAC1,PLS3,MXRA8,TMEM35B,TPM2,SFRP2,MRC2,CRELD1,SCARF2,IGDCC4,AUH,RBMS2,CCDC102A,CYGB,WLS,CYB5R1,LIMS1,SIL1,GALNS,CRYAB,OGFOD3,GYS1,CLEC11A,LTBP1,PTGS1,ROR1,PCOLCE,PACSIN3,DES,TNNC2,UNC45B,ARAP1,CYBRD1,COL1A2,GIT2,ABCD1,PBXIP1,SH3BP1,CHPF,METTL7B,CERS2,HGSNAT,EGFL7,PCBP3,PRKAB2,FBN3,SGCE,BAG3,PLTP,SESN3,PRELP,HRC,CCDC86,GPC3,RTN2,MTARC2,PYROXD2,CDKN1C,DCTD
TF	Factor: E2F-1; motif: TTTGGCGCCAAA; match class: 1	TF:M04516_1	5.54059e-05	4.25644	10501	428	281	AHNAK,ANXA2,PLEC,ANXA6,SERPINH1,CKAP4,TLN1,LGALS1,CAVIN1,SNAP23,GLIPR2,EHD2,HOXB4,KRT19,CD9,GLB1,KIF13B,HSPG2,HSPB7,MYO1C,DLK1,STBD1,PLIN2,HTRA3,EHD4,PARVA,OLFML3,CTHRC1,TES,STOM,MYOF,SNTB1,FMOD,MAN2A1,S100A6,TFRC,ENDOD1,LGALS3,NPNT,MXRA5,ARPC1B,SERPINB9,IGFBP3,TINAGL1,SYNGR2,VTN,KANK4,CYB5R2,CSRP1,BMP1,CD63,PLOD2,YAP1,KRT8,GPRC5C,IGF2,KRT18,NDUFA4L2,SMTNL2,CTSB,EMILIN2,TGM2,RAB11FIP1,NDRG1,HSPB6,ME1,PAPSS2,COL6A1,COL21A1,BGN,TMEM119,COL6A3,COL6A2,AQP1,SPON1,PRPH,COL16A1,RARRES2,ATP2B1,VCL,ESYT1,COL4A2,ASS1,BCAT2,NEFL,ACTN1,KCTD12,NEFM,MYADM,ACSF2,MAN2B1,PRCP,TLN2,TPPP3,ADD3,EXTL2,UGP2,BIN1,TUBB6,PXDN,PTK7,LAMB1,SDC2,LAMA1,P4HA2,GBE1,SGSH,CUL7,EPPK1,ACY1,ZC3HAV1L,LAMC1,ILK,QPRT,SRPX,ITGB1,CSPG4,TP53I3,SLC25A24,SULT1A1,POFUT2,RBP1,COL18A1,CDC42EP1,GSTK1,LAMB2,FKBP9,PLOD3,SPATS2L,P3H1,SERPINB6,HSPA12B,COL4A1,COL6A6,ITGA5,KANK2,NID1,OLFML2B,SEC24D,FHL3,PDLIM7,P4HA1,CRTAP,ANXA11,IGFBP5,RTL1,MAMDC2,NEK9,FKBP10,FBXL8,MMP14,PXN,FBN2,FAM114A1,TAGLN,LNPEP,MCFD2,LPP,TF,PHYHD1,GPX7,TH,ISLR,SVIL,ALDH1A2,MTHFS,ARHGAP28,PRKG1,COL5A3,AKAP2,TNS1,RRAS,COL1A1,NECTIN3,VASP,YBX3,FKBP11,PCBD1,PGM5,RSU1,CPPED1,UAP1L1,TBC1D4,IGF2R,CRIP1,SNCG,TNNI2,FRAS1,OSTF1,HAAO,RFTN1,GGCX,EFEMP2,CD248,TSPAN9,ABLIM1,AEBP1,PDIA5,OAF,FLNC,ECE1,P3H4,AFAP1L2,EPHB3,NEK7,ABHD14B,TPD52L1,ITM2B,ADSS1,TMOD1,COL26A1,PDGFC,PGAM2,DCHS1,CTSA,PLS3,MXRA8,METRNL,IKBIP,TMEM35B,TPM2,SEPTIN10,MAN2B2,MRC2,CRELD1,SCARF2,AUH,BLVRB,ITGA1,PRDX6,CPXM1,CCDC102A,CYGB,WLS,SHC1,ITGA4,SORCS2,FNTB,REXO2,SIL1,GALNS,TRIM47,OGFOD3,FRZB,TNS3,GYS1,LTBP1,PTGS1,ROR1,POLR1G,PACSIN3,DES,CLN5,FRMD8,ARAP1,COL1A2,MEIS1,ABCD1,OLFML2A,NIBAN1,CHPF,CERS2,HGSNAT,PDLIM4,EGFL7,PCBP3,PRKAB2,SGCE,MYO18B,BAG3,UGGT2,FMNL3,SESN3,TSPYL5,CA3,GPC3,NEXN,MTARC2,PYROXD2,CDKN1C,DCTD
TF	Factor: LKLF; motif: GGGGTGGKSN; match class: 1	TF:M07261_1	5.76768e-05	4.239	4212	428	139	MYH9,LMNA,ANXA6,LGALS1,CAVIN1,FN1,GLIPR2,HOXB4,CD9,HSPB7,LMAN1,PLIN2,OLFML3,CTHRC1,VWA1,MXRA5,ARPC1B,IGFBP3,SYNGR2,CD63,CTSZ,S100A11,ICAM1,KRT8,GPRC5C,FCGRT,EMP3,UBA7,KRT18,RAB34,ANXA4,CTSB,EMILIN2,PLSCR1,HSPB6,ME1,PAPSS2,TMEM119,PTGDS,OLFML1,PRPH,COL16A1,S100B,ATP2B1,SYNPO,ACTN1,MYADM,PRCP,ADD3,TUBB6,FBN1,PTK7,LAMA1,CUL7,EPPK1,LAMC1,PPFIBP1,CSPG4,TP53I3,SULT1A1,CDC42EP1,KREMEN2,LAMB2,ATP2A1,MVP,HSPA12B,ITGA5,KANK2,FHL3,PDLIM7,ANXA11,IGFBP5,RTL1,MAMDC2,FKBP10,PXN,FREM2,FAM114A1,TAGLN,TH,SVIL,APOE,MTHFS,PRKG1,COL5A3,BCAM,COL1A1,NECTIN3,VASP,SNCG,TNNI2,EFEMP2,CD248,TSPAN9,AEBP1,CDK6,OAF,FLNC,FXYD1,P3H4,FBLN2,ADSS1,COL26A1,PDGFC,PTGIS,SELENBP1,IGDCC4,ITGA1,RBMS2,CCDC102A,CYGB,WLS,SHC1,CYB5R1,SORCS2,REXO2,GALNS,CRYAB,SPON2,CLEC11A,LTBP1,PCOLCE,PACSIN3,ARAP1,CYBRD1,SERPINE2,ABCD1,DTNA,PBXIP1,PCBP3,SGCE,PLTP,NQO1,CCDC86,TSPYL5,CA3,GPC3,PYROXD2,CDKN1C
TF	Factor: MAZ; motif: GGGGAGGG; match class: 1	TF:M00649_1	6.12088e-05	4.21319	4256	428	140	AHNAK,ANXA2,MYH9,ANXA6,CKAP4,TPM1,HOXB4,MYO1C,PLIN2,EHD4,STOM,TNNT2,VWA1,S100A6,MXRA5,TINAGL1,SYNGR2,BMP1,CD63,NFKB2,CTSZ,NFKB1,ICAM1,GPRC5C,SMTNL2,RAB11FIP1,HSPB6,PAPSS2,COL6A1,BGN,TMEM119,COL6A2,PRPH,COL16A1,RARRES2,VCL,COL4A2,ASS1,MYL9,NEFM,MYADM,ACSF2,TPPP3,ADD3,UGP2,FBN1,PTK7,LAMA1,CUL7,WNT1,EPPK1,LAMC1,ILK,S100A4,CSPG4,TP53I3,POFUT2,COL18A1,CDC42EP1,LMCD1,KREMEN2,COL4A1,ITGA5,KANK2,NID1,FHL3,PDLIM7,CRTAP,RTL1,MAMDC2,FKBP10,FBN2,MOV10,LPP,TH,APOE,COL5A3,CILP,COL1A1,NECTIN3,VASP,PCBD1,CPPED1,CRIP1,SNCG,TNNI2,HAAO,EFEMP2,TGFB2,CD248,TSPAN9,AEBP1,FLNC,FXYD1,ECE1,PLEKHA6,P3H4,AFAP1L2,FAH,ADSS1,PDGFC,DCHS1,PTGIS,SELENBP1,PLS3,MXRA8,LOXL2,TMEM35B,TPM2,MRC2,CCDC102A,LIMS1,SORCS2,SIL1,GALNS,CRYAB,CLEC11A,LTBP1,PTGS1,ROR1,PACSIN3,TNNC2,UNC45B,ARAP1,COL1A2,PBXIP1,SH3BP1,CHPF,CERS2,PDLIM4,EGFL7,PCBP3,PAMR1,SGCE,BAG3,DGKA,PRELP,HRC,RTN2,PYROXD2
TF	Factor: Kaiso; motif: GCMGGGRGCRGS; match class: 1	TF:M03876_1	6.7148e-05	4.17297	9325	428	256	AHNAK,ANXA2,MYH9,PLEC,SERPINH1,CKAP4,TLN1,LGALS1,CAVIN1,FN1,TPM1,GLIPR2,EHD2,HOXB4,CRISPLD2,KRT19,CD9,GLB1,THBS1,KIF13B,HSPG2,HSPB7,MYO1C,DLK1,LMAN1,STBD1,HTRA3,EHD4,PARVA,OLFML3,CTHRC1,S100A10,VWA1,MAN2A1,ENDOD1,LGALS3,ARPC1B,SERPINB9,IGFBP3,TINAGL1,SYNGR2,VTN,CYB5R2,CSRP1,BMP1,CD63,NFKB2,CTSZ,NFKB1,S100A11,PLOD2,ICAM1,PTGES,KRT8,GPRC5C,FCGRT,NID2,KRT18,HSPB1,RAB34,NDUFA4L2,ANXA4,CTSB,EMILIN2,RAB11FIP1,NDRG1,ME1,COL6A1,BGN,PTGDS,OLFML1,AQP1,SPON1,PRPH,COL16A1,RARRES2,ATP2B1,VCL,ESYT1,COL4A2,ASS1,SYNPO,BCAT2,MYL9,ACTN1,KCTD12,MYADM,ACSF2,TPPP3,BIN1,TUBB6,FBN1,PXDN,SDC2,LAMA1,P4HA2,GBE1,SGSH,WNT1,EPPK1,ACY1,ZC3HAV1L,LAMC1,ITGB1,CSPG4,RRBP1,SLC25A24,MFAP2,POFUT2,COL18A1,CDC42EP1,KREMEN2,PLOD3,SPATS2L,P3H1,ATP2A1,SERPINB6,COL4A1,COL6A6,KANK2,NID1,FHL3,PDLIM7,CD44,P4HA1,CRTAP,RTL1,FKBP10,FBXL8,PXN,FBN2,FAM114A1,RCN3,TAGLN,LNPEP,MCFD2,MOV10,LPP,TF,PHYHD1,GPX7,TH,ISLR,SVIL,ALDH1A2,APOE,MTHFS,PRKG1,COL5A3,CILP,TNS1,ANGPTL2,BCAM,NECTIN3,YBX3,FKBP11,PCBD1,PGM5,RSU1,UAP1L1,TBC1D4,IGF2R,CRIP1,TNNI2,HAAO,ARSA,RFTN1,GGCX,EFEMP2,TGFB2,CD248,TSPAN9,AEBP1,PDIA5,CDK6,OAF,FXYD1,ECE1,PLEKHA6,AFAP1L2,EPHB3,FBLN2,NEK7,TPD52L1,ITM2B,FAH,ADSS1,TMOD1,SDSL,COL26A1,PDGFC,DCHS1,PTGIS,PLS3,ATP7A,LOXL2,IKBIP,TMEM35B,TPM2,SEPTIN10,SFRP2,MAN2B2,SPARC,MRC2,CPQ,ADPRHL1,SCARF2,IGDCC4,AUH,ITGA1,PRDX6,CPXM1,H6PD,CYGB,CYB5R1,SORCS2,SIL1,TRIM47,OGFOD3,NAGLU,FRZB,SPON2,LTBP1,PTGS1,ROR1,KRT5,PACSIN3,DES,CLN5,FRMD8,TNNC2,CYBRD1,COL1A2,GIT2,ABCD1,OLFML2A,SH3BP1,CHPF,CERS2,HGSNAT,PDLIM4,EGFL7,PCBP3,PRKAB2,PAMR1,BAG3,DGKA,FMNL3,SESN3,HRC,GPC3,RTN2,NEXN,PYROXD2,CDKN1C,DCTD
TF	Factor: ETF; motif: CCCCGCCCCYN	TF:M07039	6.80422e-05	4.16722	16708	428	396	AHNAK,ANXA2,MYH9,LMNA,PLEC,ANXA6,SERPINH1,CKAP4,TLN1,LGALS1,CAVIN1,FN1,SNAP23,TPM1,GLIPR2,EHD2,LUM,HOXB4,CRISPLD2,KRT19,LIMA1,CD9,ARHGDIB,GLB1,THBS1,KIF13B,HSPG2,HSPB7,MYO1C,DLK1,LMAN1,STBD1,PDGFRB,PLIN2,HTRA3,EHD4,GPX8,OLFML3,CTHRC1,TES,S100A10,STOM,TNNT2,ADAMTSL1,FMOD,VWA1,MAN2A1,S100A6,TFRC,ENDOD1,LGALS3,NPNT,MXRA5,ARPC1B,SERPINB9,IGFBP3,TINAGL1,SYNGR2,KANK4,CYB5R2,CSRP1,HNMT,BMP1,CD63,NFKB2,CTSZ,NFKB1,S100A11,PLOD2,MMP2,ICAM1,YAP1,PTGES,KRT8,GPRC5C,IGF2,FCGRT,EMP3,UBA7,NID2,KRT18,HSPB1,RAB34,NDUFA4L2,ANXA4,SMTNL2,CTSB,EMILIN2,TGM2,PLSCR1,RAB11FIP1,NDRG1,HSPB6,ME1,PAPSS2,COL6A1,DCN,COL21A1,BGN,TMEM119,PTGDS,OLFML1,COL6A2,AQP1,LAMA4,SPON1,PRPH,COL16A1,GPNMB,RARRES2,S100B,DDR2,ATP2B1,VCL,PRKAR1A,ESYT1,COL4A2,ASS1,SYNPO,BCAT2,MYL9,ACTN1,KCTD12,NEFM,MYADM,ACSF2,MAN2B1,PRCP,TLN2,TPPP3,ADD3,EXTL2,UGP2,BIN1,TUBB6,FBN1,PXDN,PTK7,LAMB1,LAMA1,P4HA2,GBE1,SGSH,CUL7,WNT1,EPPK1,ACY1,ZC3HAV1L,LAMC1,PPFIBP1,ILK,QPRT,BAG2,SRPX,S100A4,PLOD1,TMEM109,ITGB1,CSPG4,RRBP1,TP53I3,SLC25A24,SULT1A1,MFAP2,POFUT2,RBP1,STAT3,COL18A1,CCDC8,CDC42EP1,LMCD1,GSTK1,KREMEN2,LAMB2,FKBP9,PLOD3,SPATS2L,P3H1,ATP2A1,MVP,SERPINB6,HSPA12B,COL4A1,COL6A6,ITGA5,KANK2,NID1,OLFML2B,SEC24D,FHL3,PDLIM7,CD44,P4HA1,CRTAP,ANXA11,IGFBP5,RTL1,MAMDC2,FKBP10,FBXL8,MMP14,MGP,PXN,FKBP7,FREM2,FBN2,FAM114A1,RCN3,S100A13,METTL7A,TAGLN,LNPEP,MCFD2,MOV10,LPP,TF,PHYHD1,GPX7,TH,ISLR,SVIL,ALDH1A2,APOE,MTHFS,ARHGAP28,SCAMP2,PPM1F,PRKG1,COL5A3,CILP,AKAP2,TNS1,RRAS,BCAM,COL1A1,FNDC3B,NECTIN3,VASP,YBX3,FKBP11,PCBD1,PGM5,RSU1,CPPED1,UAP1L1,TBC1D4,IGF2R,CRIP1,SNCG,TNNI2,FRAS1,OSTF1,HAAO,ARSA,RFTN1,GGCX,EFEMP2,TGFB2,SRPX2,CD248,TSPAN9,ABLIM1,AEBP1,PDIA5,CDK6,OAF,FLNC,FXYD1,ECE1,PLEKHA6,P3H4,AFAP1L2,EPHB3,FBLN2,NEK7,ABHD14B,TPD52L1,ITM2B,FAH,ADSS1,TMOD1,SDSL,COL26A1,PDGFC,PGAM2,DCHS1,PTGIS,CTSA,SELENBP1,SULF1,DMAC1,PLS3,ATP7A,MXRA8,METRNL,LOXL2,IKBIP,TMEM35B,TPM2,SEPTIN10,SFRP2,MAN2B2,SPARC,MRC2,CRELD1,CPQ,ADPRHL1,SCARF2,IGDCC4,AUH,BLVRB,ITGA1,PRDX6,CPXM1,H6PD,RBMS2,CCDC102A,PPFIBP2,CYGB,WLS,SHC1,CYB5R1,LIMS1,ITGA4,SORCS2,REXO2,SIL1,GALNS,CRYAB,TRIM47,OGFOD3,NAGLU,FRZB,SPON2,TNS3,GYS1,CLEC11A,LTBP1,PTGS1,ROR1,POLR1G,KRT5,PCOLCE,PACSIN3,DES,CLN5,FRMD8,TNNC2,UNC45B,ARAP1,CYBRD1,COL1A2,SERPINE2,GIT2,MEIS1,ABCD1,DTNA,OLFML2A,PBXIP1,SH3BP1,NIBAN1,CHPF,L3HYPDH,METTL7B,CERS2,HGSNAT,PDLIM4,EGFL7,PCBP3,PRKAB2,FBN3,WDPCP,PAMR1,SGCE,MYO18B,BAG3,UGGT2,PLTP,TMEM184C,DGKA,NQO1,FMNL3,SESN3,PRELP,HRC,CCDC86,TSPYL5,MGAT1,CA3,GPC3,RTN2,NEXN,MTARC2,PYROXD2,CDKN1C,DCTD
TF	Factor: TR4; motif: ACCCCGS; match class: 1	TF:M04934_1	8.06078e-05	4.09362	15746	428	380	AHNAK,ANXA2,MYH9,LMNA,PLEC,ANXA6,SERPINH1,CKAP4,TLN1,LGALS1,CAVIN1,FN1,SNAP23,TPM1,GLIPR2,EHD2,HOXB4,CRISPLD2,KRT19,LIMA1,CD9,GLB1,THBS1,KIF13B,HSPB7,MYO1C,DLK1,LMAN1,STBD1,PDGFRB,PLIN2,HTRA3,GPX8,PARVA,OLFML3,CTHRC1,CPVL,S100A10,STOM,TNNT2,SNTB1,ADAMTSL1,VWA1,MAN2A1,S100A6,TFRC,ENDOD1,LGALS3,NPNT,MXRA5,ARPC1B,SERPINB9,IGFBP3,TINAGL1,SYNGR2,VTN,KANK4,CYB5R2,CSRP1,HNMT,BMP1,CD63,NFKB2,CTSZ,NFKB1,S100A11,PLOD2,MATN2,MMP2,ICAM1,YAP1,PTGES,KRT8,GPRC5C,IGF2,FCGRT,EMP3,NID2,KRT18,HSPB1,RAB34,NDUFA4L2,ANXA4,SMTNL2,CTSB,EMILIN2,TGM2,PLSCR1,NDRG1,HSPB6,ME1,PAPSS2,COL6A1,DCN,COL21A1,BGN,TMEM119,COL6A3,PTGDS,SGCD,OLFML1,COL6A2,LAMA4,SPON1,PRPH,FAP,COL16A1,RARRES2,S100B,ATP2B1,VCL,ESYT1,COL4A2,ASS1,SYNPO,BCAT2,MYL9,NEFL,ACTN1,KCTD12,NEFM,MYADM,ACSF2,MAN2B1,PRCP,TLN2,TPPP3,ADD3,EXTL2,UGP2,BIN1,TUBB6,FBN1,PXDN,PTK7,LAMB1,SDC2,LAMA1,P4HA2,GBE1,SGSH,CUL7,WNT1,EPPK1,ACY1,ZC3HAV1L,LAMC1,PPFIBP1,ILK,QPRT,BAG2,SRPX,S100A4,PLOD1,TMEM109,ITGB1,CSPG4,RRBP1,TP53I3,SLC25A24,SULT1A1,MFAP2,POFUT2,RBP1,STAT3,COL18A1,CCDC8,CDC42EP1,GSTK1,KREMEN2,LAMB2,FKBP9,PLOD3,SPATS2L,P3H1,ATP2A1,MVP,SERPINB6,HSPA12B,COL4A1,ITGA5,KANK2,NID1,OLFML2B,SEC24D,FHL3,PDLIM7,CD44,P4HA1,ANXA11,IGFBP5,RTL1,MAMDC2,NEK9,FKBP10,FBXL8,MMP14,PXN,FREM2,FBN2,FAM114A1,RCN3,S100A13,TAGLN,LNPEP,MOV10,LPP,TF,PHYHD1,GPX7,TH,ISLR,SVIL,ALDH1A2,APOE,MTHFS,ARHGAP28,SCAMP2,PPM1F,COL5A3,CILP,AKAP2,TNS1,RRAS,ANGPTL2,BCAM,COL1A1,NECTIN3,VASP,YBX3,FKBP11,PCBD1,PGM5,RSU1,CPPED1,UAP1L1,TBC1D4,IGF2R,CRIP1,SNCG,TNNI2,FRAS1,OSTF1,HAAO,ARSA,RFTN1,GGCX,EFEMP2,SRPX2,CD248,TSPAN9,AEBP1,PDIA5,CDK6,OAF,FLNC,FXYD1,PLEKHA6,P3H4,AFAP1L2,EPHB3,FBLN2,MYBPC1,NEK7,ABHD14B,TPD52L1,ITM2B,FAH,ADSS1,TMOD1,SDSL,COL26A1,PDGFC,PGAM2,DCHS1,PTGIS,CTSA,SELENBP1,DMAC1,PLS3,ATP7A,MXRA8,METRNL,LOXL2,IKBIP,TMEM35B,TPM2,SEPTIN10,SFRP2,MAN2B2,SPARC,MRC2,CRELD1,CPQ,ADPRHL1,SCARF2,IGDCC4,AUH,BLVRB,ITGA1,CPXM1,H6PD,RBMS2,CCDC102A,PPFIBP2,CYGB,WLS,SHC1,CYB5R1,ITGA4,SORCS2,FNTB,REXO2,SIL1,GALNS,CRYAB,TRIM47,OGFOD3,NAGLU,FRZB,SPON2,TNS3,GYS1,CLEC11A,LTBP1,PTGS1,POLR1G,KRT5,PCOLCE,PACSIN3,DES,CLN5,FRMD8,TNNC2,UNC45B,ARAP1,CYBRD1,COL1A2,SERPINE2,GIT2,TPP1,ABCD1,DTNA,OLFML2A,PBXIP1,SH3BP1,NIBAN1,CHPF,L3HYPDH,METTL7B,CERS2,HGSNAT,PDLIM4,EGFL7,PCBP3,PRKAB2,FBN3,WDPCP,PAMR1,SGCE,MYO18B,BAG3,UGGT2,PLTP,TMEM184C,DGKA,NQO1,FMNL3,SESN3,HRC,CCDC86,TSPYL5,MGAT1,GPC3,RTN2,NEXN,MTARC2,PYROXD2,CDKN1C,DCTD
TF	Factor: PHB; motif: NCCCAGCCCCY	TF:M12725	8.17536e-05	4.08749	9957	428	269	AHNAK,ANXA2,PLEC,ANXA6,SERPINH1,CKAP4,LGALS1,CAVIN1,CRISPLD2,KRT19,CD9,THBS1,KIF13B,HSPG2,MYO1C,DLK1,LMAN1,STBD1,PDGFRB,PLIN2,HTRA3,OLFML3,TES,CPVL,STOM,SNTB1,VWA1,MAN2A1,TFRC,ENDOD1,LGALS3,NPNT,ARPC1B,TINAGL1,SYNGR2,BMP1,CD63,NFKB2,CTSZ,NFKB1,S100A11,PLOD2,MATN2,MMP2,YAP1,KRT8,GPRC5C,FCGRT,EMP3,NID2,KRT18,HSPB1,NDUFA4L2,SMTNL2,CTSB,EMILIN2,TGM2,NDRG1,HSPB6,COL6A1,BGN,TMEM119,PTGDS,COL6A2,AQP1,PRPH,COL16A1,RARRES2,ATP2B1,VCL,ESYT1,ASS1,SYNPO,MYL9,ACTN1,NEFM,MYADM,ACSF2,MAN2B1,TPPP3,BIN1,TUBB6,PXDN,PTK7,LAMB1,LAMA1,P4HA2,SGSH,CUL7,WNT1,EPPK1,ACY1,LAMC1,QPRT,BAG2,TMEM109,ITGB1,CSPG4,RRBP1,SLC25A24,SULT1A1,MFAP2,POFUT2,RBP1,STAT3,COL18A1,CCDC8,CDC42EP1,LMCD1,KREMEN2,LAMB2,FKBP9,SPATS2L,ATP2A1,MVP,SERPINB6,MGST2,HSPA12B,ITGA5,KANK2,NID1,SEC24D,FHL3,PDLIM7,CD44,P4HA1,CRTAP,ANXA11,IGFBP5,RTL1,FKBP10,FBXL8,MGP,PXN,FREM2,FBN2,RCN3,TAGLN,PDLIM5,LNPEP,MCFD2,LPP,PHYHD1,GPX7,TH,ISLR,SVIL,ALDH1A2,APOE,ARHGAP28,SCAMP2,PPM1F,COL5A3,AKAP2,TNS1,RRAS,ANGPTL2,BCAM,COL1A1,NECTIN3,VASP,FKBP11,PCBD1,PGM5,RSU1,UAP1L1,TBC1D4,IGF2R,CRIP1,SNCG,TNNI2,HAAO,ARSA,RFTN1,EFEMP2,CD248,TSPAN9,AEBP1,CDK6,FLNC,FXYD1,ECE1,PLEKHA6,P3H4,AFAP1L2,EPHB3,FBLN2,ABHD14B,TPD52L1,ITM2B,FAH,ADSS1,SDSL,COL26A1,PGAM2,DCHS1,PTGIS,SELENBP1,SULF1,DMAC1,PLS3,ATP7A,MXRA8,METRNL,LOXL2,IKBIP,TPM2,SEPTIN10,SFRP2,MAN2B2,MRC2,SCARF2,IGDCC4,PRDX6,H6PD,CCDC102A,CYGB,CYB5R1,ITGA4,SORCS2,REXO2,GALNS,CRYAB,TRIM47,OGFOD3,NAGLU,SPON2,TNS3,GYS1,CLEC11A,PTGS1,ROR1,KRT5,PCOLCE,PACSIN3,DES,CLN5,FRMD8,UNC45B,ARAP1,COL1A2,ABCD1,OLFML2A,SH3BP1,CHPF,L3HYPDH,METTL7B,CERS2,HGSNAT,PDLIM4,EGFL7,PCBP3,FBN3,PAMR1,SGCE,MYO18B,BAG3,PLTP,TMEM184C,DGKA,NQO1,FMNL3,SESN3,MGAT1,GPC3,NEXN,PYROXD2,CDKN1C,DCTD
TF	Factor: TIEG1; motif: NCCCNSNCCCCGCCCCC	TF:M12351	8.73512e-05	4.05873	12637	428	323	AHNAK,ANXA2,MYH9,ANXA6,SERPINH1,CKAP4,TLN1,LGALS1,CAVIN1,FN1,GLIPR2,EHD2,HOXB4,CRISPLD2,KRT19,LIMA1,CD9,GLB1,THBS1,KIF13B,HSPG2,HSPB7,MYO1C,DLK1,LMAN1,STBD1,PDGFRB,HTRA3,EHD4,PARVA,OLFML3,CTHRC1,S100A10,STOM,VWA1,MAN2A1,S100A6,TFRC,ENDOD1,NPNT,MXRA5,ARPC1B,IGFBP3,TINAGL1,SYNGR2,KANK4,CYB5R2,CSRP1,HNMT,BMP1,CD63,NFKB2,CTSZ,NFKB1,S100A11,MMP2,YAP1,PTGES,KRT8,GPRC5C,FCGRT,EMP3,NID2,KRT18,HSPB1,RAB34,NDUFA4L2,ANXA4,SMTNL2,CTSB,EMILIN2,TGM2,RAB11FIP1,NDRG1,HSPB6,ME1,PAPSS2,COL6A1,COL21A1,BGN,TMEM119,PTGDS,COL6A2,AQP1,PRPH,COL16A1,RARRES2,S100B,DDR2,ATP2B1,VCL,COL4A2,ASS1,SYNPO,MYL9,ACTN1,KCTD12,NEFM,MYADM,ACSF2,MAN2B1,PRCP,TLN2,TPPP3,ADD3,UGP2,BIN1,TUBB6,FBN1,PXDN,PTK7,LAMA1,P4HA2,GBE1,SGSH,CUL7,WNT1,EPPK1,ZC3HAV1L,LAMC1,PPFIBP1,ILK,QPRT,SRPX,S100A4,PLOD1,TMEM109,ITGB1,CSPG4,RRBP1,TP53I3,MFAP2,POFUT2,RBP1,STAT3,CCDC8,CDC42EP1,LMCD1,GSTK1,KREMEN2,LAMB2,PLOD3,P3H1,ATP2A1,MVP,SERPINB6,MGST2,HSPA12B,COL4A1,COL6A6,ITGA5,KANK2,FHL3,PDLIM7,CD44,P4HA1,CRTAP,ANXA11,IGFBP5,RTL1,MAMDC2,FKBP10,FBXL8,MMP14,MGP,PXN,FREM2,FBN2,FAM114A1,RCN3,TAGLN,LNPEP,MCFD2,MOV10,LPP,TF,PHYHD1,GPX7,TH,ISLR,ALDH1A2,APOE,MTHFS,ARHGAP28,SCAMP2,PPM1F,PRKG1,COL5A3,CILP,AKAP2,TNS1,RRAS,BCAM,COL1A1,NECTIN3,VASP,FKBP11,PCBD1,PGM5,CPPED1,UAP1L1,TBC1D4,IGF2R,CRIP1,SNCG,TNNI2,FRAS1,OSTF1,HAAO,ARSA,RFTN1,GGCX,EFEMP2,CD248,TSPAN9,AEBP1,PDIA5,CDK6,OAF,FLNC,FXYD1,ECE1,PLEKHA6,P3H4,AFAP1L2,EPHB3,FBLN2,NEK7,ITM2B,FAH,ADSS1,TMOD1,COL26A1,PDGFC,PGAM2,DCHS1,PTGIS,CTSA,SELENBP1,SULF1,DMAC1,PLS3,ATP7A,MXRA8,METRNL,LOXL2,IKBIP,TPM2,SEPTIN10,MAN2B2,MRC2,CRELD1,CPQ,SCARF2,IGDCC4,AUH,BLVRB,ITGA1,PRDX6,CPXM1,H6PD,CCDC102A,PPFIBP2,CYGB,WLS,SHC1,CYB5R1,ITGA4,SORCS2,REXO2,SIL1,GALNS,CRYAB,TRIM47,OGFOD3,NAGLU,TNS3,GYS1,CLEC11A,LTBP1,PTGS1,ROR1,POLR1G,KRT5,PCOLCE,PACSIN3,DES,FRMD8,UNC45B,ARAP1,CYBRD1,COL1A2,SERPINE2,MEIS1,ABCD1,DTNA,OLFML2A,SH3BP1,CHPF,L3HYPDH,METTL7B,HGSNAT,PDLIM4,EGFL7,PCBP3,PRKAB2,SGCE,BAG3,PLTP,TMEM184C,DGKA,FMNL3,SESN3,HRC,MGAT1,CA3,GPC3,RTN2,NEXN,MTARC2,PYROXD2,CDKN1C,DCTD
TF	Factor: KLF4; motif: NNCCCCACCCNN	TF:M12489	9.74761e-05	4.0111	6206	428	186	ANXA2,ANXA6,SERPINH1,TLN1,LGALS1,CAVIN1,FN1,TPM1,LUM,HOXB4,KRT19,CD9,KIF13B,HSPB7,LMAN1,PLIN2,OLFML3,CTHRC1,TES,CPVL,STOM,TNNT2,S100A6,MXRA5,ARPC1B,SERPINB9,SYNGR2,CYB5R2,CSRP1,HNMT,CTSZ,NFKB1,MMP2,ICAM1,KRT8,GPRC5C,FCGRT,EMP3,NID2,KRT18,SMTNL2,CTSB,EMILIN2,TGM2,HSPB6,PAPSS2,DCN,TMEM119,PTGDS,OLFML1,COL6A2,AQP1,PRPH,COL16A1,RARRES2,S100B,DDR2,ESYT1,BCAT2,MYL9,ACTN1,KCTD12,NEFM,MYADM,MAN2B1,PRCP,ADD3,TUBB6,FBN1,PTK7,CUL7,EPPK1,LAMC1,PLOD1,ITGB1,CSPG4,RRBP1,TP53I3,SULT1A1,CDC42EP1,LAMB2,ATP2A1,MVP,ITGA5,KANK2,SEC24D,FHL3,PDLIM7,CD44,ANXA11,IGFBP5,MAMDC2,FBXL8,MMP14,PXN,FREM2,RCN3,TAGLN,LNPEP,MOV10,LPP,TF,GPX7,APOE,MTHFS,ARHGAP28,PPM1F,PRKG1,COL5A3,AKAP2,BCAM,NECTIN3,VASP,PCBD1,IGF2R,CRIP1,SNCG,ARSA,RFTN1,CD248,TSPAN9,AEBP1,CDK6,FXYD1,PLEKHA6,P3H4,FBLN2,NEK7,ITM2B,ADSS1,TMOD1,COL26A1,PDGFC,PGAM2,DCHS1,PTGIS,SELENBP1,SULF1,MXRA8,METRNL,TMEM35B,SFRP2,MAN2B2,IGDCC4,ITGA1,PRDX6,CCDC102A,CYGB,WLS,SHC1,CYB5R1,SORCS2,REXO2,GALNS,CRYAB,OGFOD3,NAGLU,SPON2,LTBP1,PCOLCE,PACSIN3,DES,ARAP1,CYBRD1,SERPINE2,MEIS1,ABCD1,DTNA,PBXIP1,SH3BP1,CHPF,CERS2,PCBP3,SGCE,MYO18B,PLTP,DGKA,SESN3,CCDC86,TSPYL5,CA3,GPC3,RTN2,MTARC2,CDKN1C,DCTD
TF	Factor: BTEB2; motif: WGGGTGKGGCNGGN	TF:M09972	0.000112736	3.94794	9416	428	257	AHNAK,ANXA2,MYH9,PLEC,ANXA6,SERPINH1,TLN1,LGALS1,CAVIN1,FN1,EHD2,HOXB4,CRISPLD2,KRT19,CD9,GLB1,KIF13B,HSPG2,HSPB7,MYO1C,LMAN1,STBD1,PLIN2,HTRA3,EHD4,PARVA,OLFML3,TES,CPVL,S100A10,STOM,TNNT2,FMOD,VWA1,S100A6,LGALS3,MXRA5,ARPC1B,TINAGL1,SYNGR2,CYB5R2,CSRP1,CD63,NFKB2,CTSZ,S100A11,MMP2,ICAM1,KRT8,GPRC5C,IGF2,FCGRT,EMP3,NID2,KRT18,NDUFA4L2,SMTNL2,CTSB,EMILIN2,TGM2,RAB11FIP1,NDRG1,ME1,PAPSS2,COL6A1,COL21A1,BGN,TMEM119,PTGDS,COL6A2,AQP1,PRPH,COL16A1,RARRES2,VCL,ASS1,BCAT2,MYL9,ACTN1,KCTD12,NEFM,MYADM,ACSF2,TPPP3,ADD3,EXTL2,UGP2,BIN1,TUBB6,FBN1,PXDN,PTK7,LAMA1,P4HA2,SGSH,CUL7,EPPK1,LAMC1,PPFIBP1,ILK,QPRT,SRPX,ITGB1,CSPG4,RRBP1,TP53I3,SLC25A24,SULT1A1,MFAP2,POFUT2,STAT3,CCDC8,LMCD1,KREMEN2,LAMB2,FKBP9,PLOD3,SPATS2L,P3H1,ATP2A1,MVP,HSPA12B,ITGA5,KANK2,SEC24D,FHL3,PDLIM7,CD44,CRTAP,ANXA11,IGFBP5,RTL1,MAMDC2,FBXL8,MMP14,PXN,FKBP7,FREM2,S100A13,LNPEP,MCFD2,MOV10,LPP,TF,GPX7,TH,SVIL,APOE,MTHFS,ARHGAP28,PPM1F,PRKG1,COL5A3,CILP,RRAS,BCAM,FNDC3B,NECTIN3,VASP,PCBD1,UAP1L1,TBC1D4,IGF2R,CRIP1,SNCG,FRAS1,OSTF1,ARSA,RFTN1,EFEMP2,CD248,TSPAN9,AEBP1,PDIA5,CDK6,FLNC,FXYD1,PLEKHA6,P3H4,AFAP1L2,EPHB3,FBLN2,NEK7,FAH,ADSS1,TMOD1,SDSL,COL26A1,PDGFC,PGAM2,DCHS1,PTGIS,SELENBP1,MXRA8,METRNL,LOXL2,IKBIP,TMEM35B,TPM2,SEPTIN10,MAN2B2,CPQ,ADPRHL1,SCARF2,IGDCC4,BLVRB,ITGA1,PRDX6,H6PD,RBMS2,CCDC102A,CYGB,WLS,SHC1,CYB5R1,SORCS2,REXO2,GALNS,CRYAB,TRIM47,OGFOD3,NAGLU,SPON2,PTGS1,PCOLCE,PACSIN3,DES,CLN5,FRMD8,UNC45B,CYBRD1,SERPINE2,TPP1,ABCD1,DTNA,OLFML2A,SH3BP1,CERS2,HGSNAT,EGFL7,PCBP3,PRKAB2,SGCE,MYO18B,BAG3,PLTP,DGKA,FMNL3,SESN3,PRELP,CCDC86,TSPYL5,CA3,GPC3,RTN2,NEXN,CDKN1C
TF	Factor: ZNF37A; motif: CCYYGGCTCCNTSCCMN; match class: 1	TF:M12354_1	0.000119724	3.92182	5751	428	175	AHNAK,MYH9,PLEC,SERPINH1,TLN1,TPM1,EHD2,CRISPLD2,CD9,GLB1,THBS1,KIF13B,HSPG2,HSPB7,MYO1C,DLK1,STBD1,PLIN2,EHD4,PARVA,OLFML3,STOM,TNNT2,MAN2A1,TFRC,ARPC1B,SYNGR2,KANK4,BMP1,CD63,CTSZ,MMP2,ICAM1,KRT8,GPRC5C,IGF2,FCGRT,NID2,HSPB1,ANXA4,SMTNL2,CTSB,EMILIN2,PLSCR1,RAB11FIP1,ME1,PAPSS2,BGN,COL6A3,COL6A2,AQP1,PRPH,RARRES2,ATP2B1,VCL,ASS1,SYNPO,MYL9,ACTN1,MYADM,ACSF2,MAN2B1,TPPP3,TUBB6,SGSH,CUL7,WNT1,EPPK1,LAMC1,PPFIBP1,PLOD1,ITGB1,TP53I3,SULT1A1,POFUT2,COL18A1,CDC42EP1,LMCD1,KREMEN2,SPATS2L,SERPINB6,HSPA12B,KANK2,NID1,FHL3,PDLIM7,CD44,CRTAP,ANXA11,IGFBP5,RTL1,FKBP10,TAGLN,MOV10,LPP,TH,SVIL,PPM1F,CILP,TNS1,BCAM,FKBP11,PCBD1,PGM5,UAP1L1,CRIP1,TNNI2,OSTF1,ARSA,EFEMP2,CD248,TSPAN9,AEBP1,OAF,FLNC,FXYD1,ECE1,P3H4,FBLN2,FAH,ADSS1,TMOD1,SDSL,PGAM2,DCHS1,PTGIS,CTSA,MXRA8,METRNL,TPM2,SEPTIN10,SFRP2,MAN2B2,MRC2,CRELD1,CPQ,SCARF2,IGDCC4,AUH,ITGA1,PPFIBP2,CYGB,CYB5R1,SORCS2,SIL1,GALNS,TRIM47,OGFOD3,NAGLU,SPON2,GYS1,CLEC11A,LTBP1,PTGS1,PACSIN3,DES,CLN5,COL1A2,GIT2,ABCD1,OLFML2A,PBXIP1,SH3BP1,CHPF,CERS2,EGFL7,PCBP3,PRKAB2,FBN3,BAG3,FMNL3,SESN3,MTARC2,CDKN1C,DCTD
TF	Factor: CPBP; motif: GNNRGGGHGGGGNNGGGRN	TF:M09973	0.00014023	3.85316	11118	428	292	AHNAK,ANXA2,MYH9,ANXA6,SERPINH1,CKAP4,TLN1,LGALS1,CAVIN1,FN1,EHD2,HOXB4,CRISPLD2,LIMA1,CD9,GLB1,THBS1,KIF13B,HSPG2,HSPB7,MYO1C,DLK1,LMAN1,STBD1,HTRA3,EHD4,PARVA,OLFML3,STOM,TNNT2,VWA1,MAN2A1,S100A6,TFRC,LGALS3,MXRA5,ARPC1B,IGFBP3,SYNGR2,CYB5R2,CSRP1,BMP1,CD63,NFKB2,CTSZ,S100A11,MMP2,ICAM1,YAP1,PTGES,KRT8,GPRC5C,IGF2,FCGRT,EMP3,KRT18,HSPB1,RAB34,SMTNL2,CTSB,EMILIN2,TGM2,RAB11FIP1,NDRG1,HSPB6,ME1,PAPSS2,COL6A1,BGN,TMEM119,PTGDS,COL6A2,AQP1,PRPH,COL16A1,RARRES2,S100B,ATP2B1,VCL,SYNPO,MYL9,NEFL,ACTN1,KCTD12,NEFM,MYADM,ACSF2,MAN2B1,TPPP3,ADD3,UGP2,BIN1,TUBB6,PXDN,PTK7,LAMA1,P4HA2,GBE1,SGSH,CUL7,WNT1,EPPK1,LAMC1,PPFIBP1,ILK,QPRT,BAG2,PLOD1,ITGB1,CSPG4,RRBP1,TP53I3,SLC25A24,SULT1A1,MFAP2,POFUT2,RBP1,CCDC8,CDC42EP1,LMCD1,GSTK1,KREMEN2,LAMB2,FKBP9,PLOD3,ATP2A1,MVP,SERPINB6,HSPA12B,COL6A6,KANK2,NID1,FHL3,PDLIM7,CD44,P4HA1,CRTAP,ANXA11,IGFBP5,RTL1,MAMDC2,FKBP10,FBXL8,MMP14,PXN,FREM2,FBN2,FAM114A1,RCN3,S100A13,TAGLN,LNPEP,MCFD2,MOV10,LPP,TF,GPX7,TH,ISLR,SVIL,APOE,ARHGAP28,SCAMP2,PPM1F,PRKG1,COL5A3,AKAP2,TNS1,RRAS,BCAM,FNDC3B,NECTIN3,VASP,FKBP11,PCBD1,CPPED1,UAP1L1,TBC1D4,IGF2R,CRIP1,SNCG,TNNI2,FRAS1,OSTF1,ARSA,RFTN1,GGCX,EFEMP2,TGFB2,CD248,TSPAN9,AEBP1,CDK6,OAF,FLNC,FXYD1,ECE1,PLEKHA6,P3H4,FBLN2,NEK7,ITM2B,FAH,ADSS1,TMOD1,SDSL,COL26A1,PDGFC,PGAM2,DCHS1,PTGIS,DMAC1,PLS3,ATP7A,MXRA8,METRNL,TMEM35B,TPM2,SEPTIN10,MAN2B2,MRC2,CRELD1,CPQ,ADPRHL1,SCARF2,IGDCC4,AUH,BLVRB,PRDX6,CPXM1,H6PD,RBMS2,CCDC102A,CYGB,WLS,SHC1,CYB5R1,SORCS2,REXO2,SIL1,GALNS,CRYAB,TRIM47,OGFOD3,NAGLU,SPON2,TNS3,GYS1,CLEC11A,LTBP1,PTGS1,ROR1,PCOLCE,PACSIN3,DES,FRMD8,UNC45B,COL1A2,SERPINE2,ABCD1,DTNA,OLFML2A,PBXIP1,SH3BP1,CHPF,L3HYPDH,METTL7B,CERS2,HGSNAT,PDLIM4,EGFL7,PCBP3,PRKAB2,FBN3,SGCE,MYO18B,BAG3,PLTP,TMEM184C,DGKA,FMNL3,SESN3,PRELP,HRC,CCDC86,CA3,GPC3,NEXN,MTARC2,PYROXD2,CDKN1C,DCTD
TF	Factor: Kaiso; motif: GCMGGGRGCRGS	TF:M03876	0.000205569	3.68704	13918	428	346	AHNAK,ANXA2,MYH9,PLEC,ANXA6,SERPINH1,CKAP4,TLN1,LGALS1,CAVIN1,FN1,TPM1,GLIPR2,EHD2,HOXB4,CRISPLD2,KRT19,LIMA1,CD9,GLB1,THBS1,KIF13B,HSPG2,HSPB7,MYO1C,DLK1,LMAN1,STBD1,PDGFRB,PLIN2,HTRA3,EHD4,PARVA,OLFML3,CTHRC1,TES,CPVL,S100A10,STOM,TNNT2,VWA1,MAN2A1,S100A6,TFRC,ENDOD1,LGALS3,NPNT,ARPC1B,SERPINB9,IGFBP3,TINAGL1,SYNGR2,VTN,KANK4,CYB5R2,CSRP1,BMP1,CD63,NFKB2,CTSZ,NFKB1,S100A11,PLOD2,MATN2,MMP2,ICAM1,YAP1,PTGES,KRT8,GPRC5C,FCGRT,EMP3,UBA7,NID2,KRT18,HSPB1,RAB34,NDUFA4L2,ANXA4,SMTNL2,CTSB,EMILIN2,TGM2,RAB11FIP1,NDRG1,ME1,COL6A1,COL21A1,BGN,COL6A3,PTGDS,OLFML1,COL6A2,AQP1,LAMA4,SPON1,PRPH,COL16A1,GPNMB,RARRES2,DDR2,ATP2B1,VCL,ESYT1,COL4A2,ASS1,SYNPO,BCAT2,MYL9,NEFL,ACTN1,KCTD12,NEFM,MYADM,ACSF2,MAN2B1,PRCP,TPPP3,ADD3,EXTL2,UGP2,BIN1,TUBB6,FBN1,PXDN,PTK7,LAMB1,SDC2,LAMA1,P4HA2,GBE1,SGSH,CUL7,WNT1,EPPK1,ACY1,ZC3HAV1L,LAMC1,PPFIBP1,ILK,QPRT,BAG2,SRPX,S100A4,PLOD1,TMEM109,ITGB1,CSPG4,RRBP1,SLC25A24,MFAP2,POFUT2,COL18A1,CCDC8,CDC42EP1,LMCD1,GSTK1,KREMEN2,LAMB2,FKBP9,PLOD3,SPATS2L,P3H1,ATP2A1,SERPINB6,HSPA12B,COL4A1,COL6A6,ITGA5,KANK2,NID1,SEC24D,FHL3,PDLIM7,CD44,P4HA1,CRTAP,IGFBP5,RTL1,MAMDC2,NEK9,FKBP10,FBXL8,MGP,PXN,FKBP7,FBN2,FAM114A1,RCN3,S100A13,TAGLN,LNPEP,MCFD2,MOV10,LPP,TF,PHYHD1,GPX7,TH,ISLR,SVIL,ALDH1A2,APOE,MTHFS,SCAMP2,PPM1F,PRKG1,COL5A3,CILP,AKAP2,TNS1,RRAS,ANGPTL2,BCAM,NECTIN3,VASP,YBX3,FKBP11,PCBD1,PGM5,RSU1,CPPED1,UAP1L1,TBC1D4,IGF2R,CRIP1,SNCG,TNNI2,HAAO,ARSA,RFTN1,GGCX,EFEMP2,TGFB2,SRPX2,CD248,TSPAN9,PSMD5,AEBP1,PDIA5,CDK6,OAF,FLNC,FXYD1,ECE1,PLEKHA6,P3H4,AFAP1L2,EPHB3,FBLN2,NEK7,ABHD14B,TPD52L1,ITM2B,FAH,ADSS1,TMOD1,SDSL,COL26A1,PDGFC,PGAM2,DCHS1,PTGIS,PLS3,ATP7A,MXRA8,METRNL,LOXL2,IKBIP,TMEM35B,TPM2,SEPTIN10,SFRP2,MAN2B2,SPARC,MRC2,CPQ,ADPRHL1,SCARF2,IGDCC4,AUH,ITGA1,PRDX6,CPXM1,H6PD,PPFIBP2,CYGB,CYB5R1,ITGA4,SORCS2,REXO2,SIL1,GALNS,TRIM47,OGFOD3,NAGLU,FRZB,SPON2,TNS3,LTBP1,PTGS1,ROR1,POLR1G,KRT5,PCOLCE,PACSIN3,DES,CLN5,FRMD8,TNNC2,ARAP1,CYBRD1,COL1A2,GIT2,ABCD1,OLFML2A,SH3BP1,NIBAN1,CHPF,CERS2,HGSNAT,PDLIM4,EGFL7,PCBP3,PRKAB2,PAMR1,MYO18B,BAG3,UGGT2,PLTP,DGKA,NQO1,FMNL3,SESN3,HRC,CCDC86,TSPYL5,MGAT1,CA3,GPC3,RTN2,NEXN,MTARC2,PYROXD2,CDKN1C,DCTD
TF	Factor: AP2; motif: GCCYGSGGSN	TF:M08867	0.000213984	3.66962	10280	428	274	AHNAK,ANXA2,MYH9,PLEC,ANXA6,SERPINH1,CKAP4,TLN1,LGALS1,FN1,TPM1,GLIPR2,HOXB4,CRISPLD2,KRT19,LIMA1,THBS1,KIF13B,HSPG2,HSPB7,MYO1C,LMAN1,STBD1,PLIN2,HTRA3,PARVA,CTHRC1,TES,MYOF,MAN2A1,NR3C1,S100A6,TFRC,LGALS3,NPNT,MXRA5,ARPC1B,SERPINB9,IGFBP3,TINAGL1,SYNGR2,KANK4,CYB5R2,BMP1,CD63,CTSZ,NFKB1,PLOD2,MMP2,ICAM1,YAP1,KRT8,GPRC5C,IGF2,FCGRT,EMP3,UBA7,KRT18,HSPB1,RAB34,NDUFA4L2,ANXA4,SMTNL2,CTSB,EMILIN2,TGM2,PLSCR1,RAB11FIP1,NDRG1,ME1,COL6A1,BGN,TMEM119,PTGDS,COL6A2,LAMA4,SPON1,PRPH,RARRES2,ATP2B1,VCL,ESYT1,COL4A2,ASS1,SYNPO,BCAT2,MYL9,NEFL,ACTN1,KCTD12,ACSF2,TLN2,ADD3,TUBB6,FBN1,PXDN,PTK7,LAMB1,LAMA1,P4HA2,GBE1,SGSH,CUL7,WNT1,EPPK1,ACY1,ZC3HAV1L,LAMC1,PPFIBP1,ILK,QPRT,BAG2,SRPX,PLOD1,ITGB1,CSPG4,RRBP1,TP53I3,POFUT2,RBP1,STAT3,COL18A1,CCDC8,CDC42EP1,LMCD1,GSTK1,KREMEN2,PLOD3,SPATS2L,P3H1,SERPINB6,HSPA12B,COL4A1,COL6A6,ITGA5,KANK2,NID1,FHL3,PDLIM7,P4HA1,CRTAP,ANXA11,IGFBP5,RTL1,NEK9,FKBP10,FBXL8,PXN,FREM2,FBN2,FAM114A1,RCN3,TAGLN,MCFD2,LPP,TF,GPX7,TH,ISLR,ALDH1A2,APOE,MTHFS,PPM1F,PRKG1,COL5A3,CILP,AKAP2,TNS1,RRAS,ANGPTL2,BCAM,NECTIN3,VASP,YBX3,PCBD1,PGM5,CPPED1,UAP1L1,TBC1D4,IGF2R,CRIP1,SNCG,TNNI2,OSTF1,HAAO,ARSA,RFTN1,GGCX,EFEMP2,CD248,TSPAN9,AEBP1,PDIA5,OAF,FLNC,P3H4,AFAP1L2,EPHB3,FBLN2,NEK7,ABHD14B,TPD52L1,ITM2B,FAH,ADSS1,TMOD1,SDSL,COL26A1,PDGFC,DCHS1,PTGIS,CTSA,PLS3,ATP7A,MXRA8,METRNL,LOXL2,TMEM35B,TPM2,SEPTIN10,SFRP2,MRC2,CRELD1,CPQ,SCARF2,IGDCC4,BLVRB,CPXM1,H6PD,CCDC102A,CYGB,CYB5R1,SORCS2,SIL1,GALNS,CRYAB,NAGLU,FRZB,SPON2,TNS3,GYS1,PTGS1,ROR1,POLR1G,KRT5,PACSIN3,DES,CLN5,ARAP1,TPP1,ABCD1,OLFML2A,SH3BP1,NIBAN1,CHPF,CERS2,HGSNAT,PDLIM4,EGFL7,PCBP3,PRKAB2,PAMR1,BAG3,PLTP,DGKA,NQO1,FMNL3,HRC,GPC3,RTN2,MTARC2,PYROXD2,CDKN1C,DCTD
TF	Factor: PURBETA; motif: NCWGRGGCTGGGG; match class: 1	TF:M12726_1	0.000227495	3.64303	2518	428	93	LMNA,PLEC,ANXA6,LGALS1,CD9,HSPG2,CTHRC1,VWA1,NPNT,ARPC1B,CD63,NFKB2,CTSZ,NFKB1,S100A11,MMP2,GPRC5C,FCGRT,UBA7,HSPB6,COL21A1,COL6A2,GPNMB,ESYT1,ASS1,SYNPO,MYADM,TPPP3,BIN1,ILK,CSPG4,TP53I3,SULT1A1,MFAP2,POFUT2,COL18A1,LAMB2,ATP2A1,MGST2,HSPA12B,ITGA5,KANK2,OLFML2B,CD44,RTL1,FBN2,TAGLN,TH,ISLR,SVIL,ALDH1A2,APOE,RRAS,ANGPTL2,BCAM,RSU1,UAP1L1,CRIP1,SNCG,TNNI2,HAAO,EFEMP2,FXYD1,COL26A1,PGAM2,SELENBP1,TPM2,MAN2B2,CRELD1,CPQ,SCARF2,IGDCC4,CPXM1,H6PD,CCDC102A,TRIM47,OGFOD3,NAGLU,GYS1,CLEC11A,PTGS1,POLR1G,PACSIN3,UNC45B,ARAP1,COL1A2,OLFML2A,SH3BP1,PCBP3,HRC,RTN2,PYROXD2,CDKN1C
TF	Factor: CKROX; motif: SCCCTCCCC; match class: 1	TF:M01175_1	0.000243277	3.6139	2745	428	99	AHNAK,MYH9,ANXA6,CKAP4,HOXB4,PLIN2,EHD4,VWA1,TINAGL1,SYNGR2,BMP1,CD63,NFKB2,CTSZ,NFKB1,ICAM1,GPRC5C,SMTNL2,RAB11FIP1,HSPB6,COL6A1,BGN,TMEM119,COL6A2,PRPH,MYL9,NEFM,MYADM,ACSF2,TPPP3,UGP2,FBN1,PTK7,LAMA1,CUL7,LAMC1,CSPG4,CDC42EP1,KREMEN2,ITGA5,KANK2,NID1,FHL3,PDLIM7,RTL1,FKBP10,FBN2,MOV10,LPP,APOE,COL5A3,CILP,COL1A1,NECTIN3,VASP,CPPED1,TNNI2,HAAO,TGFB2,CD248,TSPAN9,AEBP1,FLNC,FXYD1,ECE1,PLEKHA6,P3H4,AFAP1L2,FAH,ADSS1,PDGFC,DCHS1,PTGIS,MXRA8,LOXL2,MRC2,CCDC102A,LIMS1,GALNS,CRYAB,CLEC11A,LTBP1,ROR1,PACSIN3,TNNC2,UNC45B,ARAP1,COL1A2,PBXIP1,SH3BP1,CERS2,PDLIM4,EGFL7,PCBP3,SGCE,BAG3,HRC,RTN2,PYROXD2
TF	Factor: KLF15; motif: NCCMCGCCCMCN; match class: 1	TF:M12158_1	0.000273351	3.56328	6157	428	183	MYH9,PLEC,LGALS1,CRISPLD2,CD9,THBS1,KIF13B,HSPG2,HSPB7,MYO1C,DLK1,LMAN1,OLFML3,STOM,VWA1,MAN2A1,TFRC,MXRA5,ARPC1B,IGFBP3,SYNGR2,BMP1,NFKB2,MMP2,GPRC5C,IGF2,FCGRT,EMP3,HSPB1,RAB34,NDUFA4L2,CTSB,EMILIN2,RAB11FIP1,NDRG1,HSPB6,ME1,PAPSS2,BGN,TMEM119,PTGDS,RARRES2,DDR2,ATP2B1,BCAT2,MYL9,ACTN1,MYADM,ACSF2,MAN2B1,TPPP3,ADD3,EXTL2,TUBB6,PXDN,PTK7,LAMA1,GBE1,SGSH,CUL7,WNT1,EPPK1,ACY1,ZC3HAV1L,LAMC1,ITGB1,POFUT2,COL18A1,CDC42EP1,KREMEN2,PLOD3,SPATS2L,P3H1,HSPA12B,ITGA5,KANK2,SEC24D,FHL3,PDLIM7,ANXA11,RTL1,MAMDC2,FKBP10,FBXL8,PXN,FAM114A1,LNPEP,MCFD2,MOV10,LPP,GPX7,TH,SVIL,APOE,MTHFS,ARHGAP28,SCAMP2,PPM1F,PRKG1,COL5A3,TNS1,RRAS,ANGPTL2,BCAM,NECTIN3,VASP,PCBD1,UAP1L1,IGF2R,CRIP1,SNCG,FRAS1,ARSA,GGCX,EFEMP2,TSPAN9,AEBP1,CDK6,OAF,FLNC,PLEKHA6,P3H4,EPHB3,ABHD14B,TPD52L1,ITM2B,FAH,ADSS1,COL26A1,PDGFC,DCHS1,PTGIS,SULF1,DMAC1,PLS3,ATP7A,LOXL2,TPM2,SEPTIN10,MAN2B2,MRC2,CPQ,IGDCC4,BLVRB,ITGA1,PRDX6,H6PD,CCDC102A,CYGB,WLS,SHC1,CYB5R1,REXO2,CRYAB,TRIM47,OGFOD3,NAGLU,TNS3,GYS1,LTBP1,ROR1,PCOLCE,PACSIN3,DES,FRMD8,ARAP1,SERPINE2,ABCD1,DTNA,NIBAN1,L3HYPDH,CERS2,PDLIM4,EGFL7,PCBP3,BAG3,UGGT2,DGKA,SESN3,RTN2,NEXN,CDKN1C,DCTD
TF	Factor: Sp1; motif: GGNDGGRGGCGGGG	TF:M04953	0.000274495	3.56147	8886	428	244	AHNAK,MYH9,PLEC,ANXA6,SERPINH1,CKAP4,LGALS1,CAVIN1,FN1,EHD2,LUM,HOXB4,CRISPLD2,KRT19,CD9,THBS1,KIF13B,HSPG2,HSPB7,MYO1C,DLK1,LMAN1,PDGFRB,OLFML3,CTHRC1,STOM,TNNT2,VWA1,MAN2A1,TFRC,ARPC1B,SERPINB9,SYNGR2,KANK4,BMP1,CD63,NFKB2,NFKB1,MMP2,ICAM1,YAP1,KRT8,GPRC5C,IGF2,FCGRT,EMP3,NID2,KRT18,HSPB1,RAB34,NDUFA4L2,SMTNL2,CTSB,EMILIN2,TGM2,NDRG1,HSPB6,ME1,DCN,BGN,TMEM119,PTGDS,COL6A2,AQP1,PRPH,COL16A1,RARRES2,S100B,DDR2,ATP2B1,VCL,PRKAR1A,ESYT1,ASS1,SYNPO,BCAT2,MYL9,ACTN1,NEFM,MYADM,ACSF2,MAN2B1,TPPP3,ADD3,UGP2,BIN1,TUBB6,FBN1,PXDN,PTK7,SDC2,P4HA2,SGSH,WNT1,EPPK1,ZC3HAV1L,LAMC1,QPRT,TMEM109,ITGB1,CSPG4,RRBP1,TP53I3,SULT1A1,MFAP2,POFUT2,CCDC8,CDC42EP1,KREMEN2,FKBP9,P3H1,ATP2A1,MVP,SERPINB6,HSPA12B,ITGA5,KANK2,SEC24D,FHL3,PDLIM7,ANXA11,IGFBP5,RTL1,MAMDC2,NEK9,FKBP10,FBXL8,MMP14,PXN,FBN2,RCN3,LNPEP,MCFD2,MOV10,LPP,GPX7,TH,ISLR,APOE,MTHFS,SCAMP2,PPM1F,PRKG1,COL5A3,CILP,TNS1,BCAM,COL1A1,VASP,PCBD1,UAP1L1,IGF2R,CRIP1,SNCG,TNNI2,ARSA,RFTN1,EFEMP2,CD248,TSPAN9,AEBP1,CDK6,OAF,FLNC,PLEKHA6,P3H4,AFAP1L2,EPHB3,FBLN2,ITM2B,FAH,ADSS1,TMOD1,COL26A1,PDGFC,PGAM2,DCHS1,PTGIS,SELENBP1,SULF1,DMAC1,ATP7A,MXRA8,LOXL2,TPM2,SEPTIN10,MAN2B2,MRC2,SCARF2,IGDCC4,PRDX6,H6PD,RBMS2,CCDC102A,PPFIBP2,CYGB,WLS,SHC1,CYB5R1,LIMS1,SORCS2,REXO2,GALNS,CRYAB,OGFOD3,NAGLU,TNS3,GYS1,CLEC11A,LTBP1,ROR1,PCOLCE,PACSIN3,DES,FRMD8,UNC45B,ARAP1,COL1A2,SERPINE2,ABCD1,DTNA,SH3BP1,CHPF,L3HYPDH,METTL7B,PDLIM4,EGFL7,PCBP3,FBN3,SGCE,BAG3,PLTP,TMEM184C,DGKA,NQO1,FMNL3,SESN3,CA3,GPC3,RTN2,NEXN,PYROXD2,CDKN1C,DCTD
TF	Factor: NF1B; motif: CYTGGCNYNCWGCCAN; match class: 1	TF:M09762_1	0.000305314	3.51525	1504	428	64	AHNAK,CRISPLD2,ARHGDIB,HSPB7,DLK1,PDGFRB,OLFML3,S100A10,STOM,S100A6,ARPC1B,CSRP1,S100A11,ICAM1,PTGES,KRT8,HSPB1,NDRG1,BGN,PTGDS,COL16A1,RARRES2,KCTD12,ACSF2,EPPK1,FREM1,CSPG4,SLC25A24,SULT1A1,COL18A1,SERPINB6,ITGA5,NID1,CRTAP,ANXA11,IGFBP5,MOV10,PHYHD1,CILP,ANGPTL2,CRIP1,CDK6,ADSS1,SDSL,COL26A1,PGAM2,CTSA,SELENBP1,PLS3,MXRA8,METRNL,CRELD1,CCDC102A,PPFIBP2,ITGA4,GALNS,OGFOD3,NAGLU,SPON2,TNS3,PBXIP1,SH3BP1,FBN3,PYROXD2
TF	Factor: AP-2; motif: GSCCSCRGGCNRNRNN	TF:M00800	0.000327203	3.48518	9321	428	253	AHNAK,ANXA2,PLEC,CKAP4,TLN1,LGALS1,CAVIN1,FN1,EHD2,HOXB4,KRT19,LIMA1,CD9,GLB1,THBS1,KIF13B,HSPG2,HSPB7,MYO1C,STBD1,PLIN2,HTRA3,PARVA,CTHRC1,ADAMTSL1,MAN2A1,S100A6,TFRC,ENDOD1,LGALS3,NPNT,ARPC1B,SERPINB9,IGFBP3,TINAGL1,SYNGR2,VTN,KANK4,CYB5R2,CSRP1,BMP1,CD63,CTSZ,NFKB1,S100A11,PLOD2,MMP2,ICAM1,YAP1,PTGES,KRT8,GPRC5C,FCGRT,EMP3,UBA7,NID2,KRT18,RAB34,NDUFA4L2,ANXA4,SMTNL2,CTSB,EMILIN2,PLSCR1,RAB11FIP1,NDRG1,HSPB6,ME1,PAPSS2,COL21A1,BGN,TMEM119,COL6A3,PTGDS,COL6A2,AQP1,LAMA4,PRPH,COL16A1,ATP2B1,VCL,COL4A2,ASS1,MYL9,NEFL,ACTN1,KCTD12,ACSF2,PRCP,ADD3,BIN1,TUBB6,FBN1,PXDN,LAMB1,LAMA1,P4HA2,GBE1,SGSH,WNT1,ACY1,ZC3HAV1L,LAMC1,ILK,QPRT,SRPX,TMEM109,ITGB1,CSPG4,RRBP1,POFUT2,RBP1,COL18A1,CCDC8,CDC42EP1,GSTK1,PLOD3,SPATS2L,P3H1,MVP,SERPINB6,MGST2,HSPA12B,COL4A1,COL6A6,ITGA5,KANK2,NID1,SEC24D,FHL3,PDLIM7,CD44,P4HA1,CRTAP,NEK9,FKBP10,FREM2,FBN2,S100A13,PDLIM5,MCFD2,MOV10,LPP,TF,GPX7,TH,SVIL,ALDH1A2,MTHFS,PRKG1,COL5A3,CILP,AKAP2,RRAS,ANGPTL2,BCAM,VASP,YBX3,PCBD1,PGM5,UAP1L1,TBC1D4,CRIP1,TNNI2,FRAS1,OSTF1,ARSA,RFTN1,GGCX,EFEMP2,CD248,TSPAN9,PDIA5,OAF,FLNC,P3H4,AFAP1L2,EPHB3,FBLN2,ABHD14B,ITM2B,ADSS1,TMOD1,COL26A1,PDGFC,DCHS1,PTGIS,CTSA,ATP7A,METRNL,IKBIP,TMEM35B,TPM2,SEPTIN10,MAN2B2,SPARC,CRELD1,CPQ,SCARF2,IGDCC4,AUH,BLVRB,PRDX6,CPXM1,RBMS2,CCDC102A,PPFIBP2,CYGB,WLS,CYB5R1,ITGA4,REXO2,SIL1,TRIM47,OGFOD3,GYS1,LTBP1,PTGS1,ROR1,PACSIN3,DES,CLN5,FRMD8,ARAP1,CYBRD1,SERPINE2,TPP1,ABCD1,OLFML2A,SH3BP1,NIBAN1,CHPF,L3HYPDH,CERS2,HGSNAT,PDLIM4,EGFL7,PCBP3,PRKAB2,WDPCP,SGCE,BAG3,UGGT2,PLTP,DGKA,FMNL3,SESN3,GPC3,RTN2,MTARC2,PYROXD2,CDKN1C,DCTD
TF	Factor: MAZ; motif: GGGMGGGGS; match class: 1	TF:M10432_1	0.000340846	3.46744	4494	428	143	AHNAK,MYH9,PLEC,SERPINH1,TLN1,CAVIN1,EHD2,HOXB4,CD9,HSPG2,MYO1C,DLK1,PLIN2,STOM,VWA1,MAN2A1,LGALS3,NPNT,TINAGL1,SYNGR2,CSRP1,BMP1,CD63,NFKB2,MMP2,ICAM1,YAP1,KRT8,GPRC5C,FCGRT,KRT18,HSPB1,SMTNL2,CTSB,NDRG1,ME1,COL6A1,BGN,TMEM119,PTGDS,COL6A2,AQP1,PRPH,ATP2B1,VCL,ASS1,ACTN1,NEFM,MYADM,ACSF2,UGP2,BIN1,TUBB6,PXDN,LAMA1,ZC3HAV1L,LAMC1,BAG2,ITGB1,RRBP1,POFUT2,CDC42EP1,KREMEN2,PLOD3,SERPINB6,HSPA12B,FHL3,PDLIM7,RTL1,MAMDC2,FKBP10,FBN2,LPP,GPX7,TH,APOE,SCAMP2,TNS1,RRAS,COL1A1,VASP,PCBD1,TBC1D4,IGF2R,TNNI2,EFEMP2,TGFB2,TSPAN9,AEBP1,FLNC,ECE1,PLEKHA6,P3H4,AFAP1L2,FBLN2,NEK7,ITM2B,FAH,PDGFC,DCHS1,PTGIS,CTSA,PLS3,MXRA8,SEPTIN10,MAN2B2,MRC2,SCARF2,IGDCC4,CPXM1,H6PD,RBMS2,CCDC102A,PPFIBP2,SIL1,GALNS,CRYAB,TNS3,GYS1,CLEC11A,LTBP1,PCOLCE,PACSIN3,DES,UNC45B,ARAP1,ABCD1,PBXIP1,SH3BP1,HGSNAT,PDLIM4,EGFL7,PCBP3,SGCE,BAG3,SESN3,PRELP,CA3,RTN2,NEXN,PYROXD2,CDKN1C,DCTD
TF	Factor: BTEB3; motif: CCNNSCCNSCCCCKCCCCC; match class: 1	TF:M09826_1	0.000343398	3.4642	7853	428	221	ANXA2,MYH9,PLEC,ANXA6,CKAP4,LGALS1,CAVIN1,FN1,TPM1,EHD2,HOXB4,CRISPLD2,LIMA1,CD9,GLB1,THBS1,KIF13B,HSPG2,MYO1C,DLK1,LMAN1,STBD1,HTRA3,EHD4,PARVA,STOM,VWA1,MAN2A1,S100A6,TFRC,MXRA5,ARPC1B,SYNGR2,CSRP1,BMP1,CD63,NFKB2,NFKB1,S100A11,MMP2,ICAM1,YAP1,KRT8,GPRC5C,IGF2,FCGRT,EMP3,NID2,KRT18,HSPB1,RAB34,SMTNL2,CTSB,EMILIN2,RAB11FIP1,HSPB6,COL6A1,BGN,TMEM119,PTGDS,COL6A2,AQP1,PRPH,COL16A1,ATP2B1,VCL,ASS1,MYL9,ACTN1,KCTD12,NEFM,MYADM,ACSF2,MAN2B1,PRCP,TPPP3,ADD3,UGP2,BIN1,TUBB6,PXDN,PTK7,LAMA1,GBE1,SGSH,CUL7,EPPK1,LAMC1,ILK,ITGB1,CSPG4,RRBP1,POFUT2,CCDC8,CDC42EP1,LMCD1,KREMEN2,LAMB2,SERPINB6,HSPA12B,ITGA5,KANK2,SEC24D,FHL3,PDLIM7,CRTAP,ANXA11,IGFBP5,RTL1,MAMDC2,FKBP10,MMP14,PXN,FAM114A1,TAGLN,LNPEP,MCFD2,MOV10,LPP,GPX7,SVIL,APOE,SCAMP2,PPM1F,COL5A3,TNS1,BCAM,NECTIN3,VASP,FKBP11,PCBD1,UAP1L1,TBC1D4,IGF2R,CRIP1,SNCG,TNNI2,OSTF1,ARSA,EFEMP2,CD248,TSPAN9,AEBP1,CDK6,OAF,FLNC,FXYD1,ECE1,PLEKHA6,P3H4,AFAP1L2,FBLN2,NEK7,ITM2B,FAH,ADSS1,TMOD1,COL26A1,PDGFC,DCHS1,PTGIS,SELENBP1,DMAC1,PLS3,ATP7A,MXRA8,LOXL2,TPM2,SEPTIN10,MAN2B2,MRC2,SCARF2,IGDCC4,AUH,PRDX6,CPXM1,H6PD,CCDC102A,CYGB,WLS,CYB5R1,SIL1,GALNS,CRYAB,TRIM47,OGFOD3,GYS1,CLEC11A,LTBP1,PTGS1,ROR1,PCOLCE,PACSIN3,DES,FRMD8,ARAP1,COL1A2,SERPINE2,ABCD1,DTNA,OLFML2A,SH3BP1,CHPF,CERS2,HGSNAT,PDLIM4,EGFL7,PCBP3,PRKAB2,SGCE,MYO18B,BAG3,PLTP,FMNL3,SESN3,PRELP,GPC3,RTN2,PYROXD2,CDKN1C,DCTD
TF	Factor: MOVO-B; motif: GNGGGGG	TF:M01104	0.000371945	3.42952	10522	428	278	AHNAK,ANXA2,MYH9,PLEC,ANXA6,CKAP4,TLN1,LGALS1,CAVIN1,FN1,TPM1,GLIPR2,EHD2,HOXB4,CRISPLD2,KRT19,LIMA1,CD9,THBS1,KIF13B,HSPG2,MYO1C,DLK1,PDGFRB,PLIN2,HTRA3,PARVA,OLFML3,CTHRC1,STOM,VWA1,MAN2A1,S100A6,ENDOD1,LGALS3,ARPC1B,SERPINB9,IGFBP3,SYNGR2,KANK4,CSRP1,BMP1,CD63,NFKB2,CTSZ,NFKB1,S100A11,PLOD2,MMP2,YAP1,KRT8,GPRC5C,IGF2,FCGRT,EMP3,NID2,KRT18,HSPB1,RAB34,NDUFA4L2,SMTNL2,CTSB,EMILIN2,TGM2,RAB11FIP1,NDRG1,HSPB6,ME1,COL6A1,BGN,COL6A3,PTGDS,OLFML1,COL6A2,AQP1,LAMA4,SPON1,PRPH,RARRES2,S100B,DDR2,ATP2B1,VCL,ESYT1,COL4A2,ASS1,SYNPO,MYL9,ACTN1,KCTD12,ACSF2,PRCP,TLN2,TPPP3,ADD3,UGP2,BIN1,TUBB6,PXDN,PTK7,LAMB1,SDC2,LAMA1,P4HA2,GBE1,SGSH,CUL7,WNT1,EPPK1,ACY1,ZC3HAV1L,LAMC1,BAG2,PLOD1,ITGB1,RRBP1,POFUT2,RBP1,COL18A1,CCDC8,CDC42EP1,LMCD1,KREMEN2,LAMB2,FKBP9,PLOD3,SPATS2L,SERPINB6,HSPA12B,COL4A1,ITGA5,KANK2,OLFML2B,FHL3,PDLIM7,CD44,P4HA1,RTL1,MAMDC2,FKBP10,FBXL8,PXN,FREM2,FBN2,FAM114A1,RCN3,METTL7A,LNPEP,MCFD2,MOV10,LPP,GPX7,TH,ISLR,SVIL,ALDH1A2,APOE,SCAMP2,PPM1F,PRKG1,AKAP2,TNS1,RRAS,ANGPTL2,BCAM,FNDC3B,NECTIN3,VASP,YBX3,PCBD1,PGM5,CPPED1,UAP1L1,TBC1D4,IGF2R,CRIP1,SNCG,TNNI2,FRAS1,HAAO,ARSA,RFTN1,GGCX,EFEMP2,AEBP1,PDIA5,CDK6,OAF,FLNC,FXYD1,ECE1,PLEKHA6,P3H4,AFAP1L2,ABHD14B,TPD52L1,ITM2B,FAH,ADSS1,TMOD1,COL26A1,PDGFC,DCHS1,DMAC1,PLS3,ATP7A,MXRA8,LOXL2,IKBIP,TPM2,SEPTIN10,MAN2B2,SPARC,MRC2,CRELD1,CPQ,SCARF2,IGDCC4,AUH,PRDX6,CPXM1,H6PD,CCDC102A,PPFIBP2,CYGB,WLS,CYB5R1,SORCS2,REXO2,SIL1,GALNS,CRYAB,TRIM47,OGFOD3,FRZB,SPON2,TNS3,CLEC11A,LTBP1,PTGS1,ROR1,POLR1G,KRT5,PCOLCE,PACSIN3,DES,ARAP1,CYBRD1,COL1A2,SERPINE2,ABCD1,PBXIP1,SH3BP1,NIBAN1,L3HYPDH,METTL7B,CERS2,HGSNAT,PDLIM4,EGFL7,PCBP3,PRKAB2,WDPCP,PAMR1,SGCE,BAG3,UGGT2,FMNL3,SESN3,CCDC86,TSPYL5,CA3,GPC3,RTN2,NEXN,MTARC2,CDKN1C,DCTD
TF	Factor: ZF5; motif: NRNGNGCGCGCWN; match class: 1	TF:M00333_1	0.000380426	3.41973	12713	428	322	AHNAK,ANXA2,MYH9,PLEC,ANXA6,SERPINH1,CKAP4,TLN1,CAVIN1,FN1,SNAP23,TPM1,GLIPR2,EHD2,HOXB4,CRISPLD2,KRT19,LIMA1,CD9,GLB1,THBS1,KIF13B,HSPG2,HSPB7,MYO1C,DLK1,LMAN1,STBD1,PDGFRB,PLIN2,HTRA3,EHD4,PARVA,CTHRC1,TES,CPVL,STOM,SNTB1,VWA1,MAN2A1,TFRC,ENDOD1,LGALS3,NPNT,MXRA5,ARPC1B,SERPINB9,IGFBP3,SYNGR2,KANK4,CYB5R2,CSRP1,HNMT,BMP1,CD63,NFKB2,CTSZ,NFKB1,PLOD2,MMP2,ICAM1,YAP1,PTGES,KRT8,GPRC5C,NID2,KRT18,HSPB1,RAB34,NDUFA4L2,ANXA4,SMTNL2,CTSB,EMILIN2,TGM2,RAB11FIP1,NDRG1,HSPB6,ME1,PAPSS2,COL6A1,COL21A1,TMEM119,PTGDS,COL6A2,AQP1,SPON1,PRPH,RARRES2,ATP2B1,VCL,COL4A2,ASS1,BCAT2,MYL9,NEFL,ACTN1,KCTD12,NEFM,MYADM,ACSF2,MAN2B1,TLN2,TPPP3,ADD3,EXTL2,UGP2,BIN1,TUBB6,FBN1,PXDN,PTK7,LAMB1,SDC2,LAMA1,P4HA2,GBE1,SGSH,CUL7,WNT1,EPPK1,ZC3HAV1L,LAMC1,PPFIBP1,ILK,BAG2,SRPX,PLOD1,TMEM109,ITGB1,CSPG4,RRBP1,TP53I3,SLC25A24,SULT1A1,POFUT2,RBP1,STAT3,COL18A1,CCDC8,CDC42EP1,LMCD1,GSTK1,KREMEN2,FKBP9,PLOD3,SPATS2L,SERPINB6,HSPA12B,COL4A1,COL6A6,ITGA5,KANK2,NID1,OLFML2B,SEC24D,FHL3,PDLIM7,CD44,P4HA1,CRTAP,ANXA11,MAMDC2,NEK9,FKBP10,FBXL8,MMP14,PXN,FREM2,FBN2,FAM114A1,S100A13,LNPEP,MCFD2,LPP,TF,TH,ISLR,SVIL,ALDH1A2,APOE,MTHFS,SCAMP2,PPM1F,PRKG1,COL5A3,AKAP2,TNS1,RRAS,ANGPTL2,COL1A1,NECTIN3,VASP,YBX3,FKBP11,PCBD1,PGM5,RSU1,CPPED1,UAP1L1,TBC1D4,IGF2R,CRIP1,TNNI2,FRAS1,OSTF1,HAAO,ARSA,RFTN1,GGCX,EFEMP2,TGFB2,CD248,TSPAN9,PSMD5,PDIA5,CDK6,OAF,FLNC,FXYD1,ECE1,P3H4,AFAP1L2,EPHB3,FBLN2,NEK7,ABHD14B,TPD52L1,ITM2B,FAH,ADSS1,TMOD1,COL26A1,PDGFC,PGAM2,DCHS1,PTGIS,CTSA,SELENBP1,SULF1,MXRA8,METRNL,LOXL2,IKBIP,TMEM35B,TPM2,SEPTIN10,SFRP2,MAN2B2,SPARC,MRC2,CRELD1,CPQ,ADPRHL1,SCARF2,IGDCC4,AUH,BLVRB,ITGA1,PRDX6,CPXM1,H6PD,CCDC102A,CYGB,SHC1,CYB5R1,ITGA4,SORCS2,FNTB,REXO2,SIL1,GALNS,CRYAB,TRIM47,OGFOD3,NAGLU,FRZB,SPON2,TNS3,GYS1,CLEC11A,LTBP1,PTGS1,ROR1,POLR1G,KRT5,PACSIN3,DES,CLN5,FRMD8,ARAP1,CYBRD1,COL1A2,GIT2,ABCD1,OLFML2A,SH3BP1,NIBAN1,CHPF,L3HYPDH,CERS2,HGSNAT,PDLIM4,EGFL7,PCBP3,PRKAB2,WDPCP,SGCE,BAG3,UGGT2,PLTP,TMEM184C,FMNL3,SESN3,TSPYL5,CA3,GPC3,NEXN,MTARC2,PYROXD2,CDKN1C,DCTD
TF	Factor: ZNF432; motif: NCAGNRCCNSRGRCAGC	TF:M12704	0.000458208	3.33894	10252	428	272	AHNAK,ANXA2,MYH9,LMNA,PLEC,SERPINH1,CKAP4,CAVIN1,FN1,TPM1,GLIPR2,HOXB4,LIMA1,GLB1,THBS1,KIF13B,HSPG2,MYO1C,DLK1,STBD1,PDGFRB,PLIN2,HTRA3,EHD4,OLFML3,CTHRC1,TES,STOM,SNTB1,FMOD,VWA1,MAN2A1,TFRC,ENDOD1,NPNT,ARPC1B,SERPINB9,IGFBP3,SYNGR2,VTN,KANK4,CYB5R2,CSRP1,BMP1,CD63,NFKB2,CTSZ,NFKB1,S100A11,PLOD2,MMP2,YAP1,PTGES,KRT8,IGF2,FCGRT,EMP3,UBA7,NID2,KRT18,HSPB1,SMTNL2,CTSB,EMILIN2,TGM2,PLSCR1,RAB11FIP1,HSPB6,PAPSS2,COL6A1,BGN,TMEM119,PTGDS,COL6A2,AQP1,SPON1,PRPH,COL16A1,GPNMB,ATP2B1,VCL,ESYT1,COL4A2,ASS1,SYNPO,ACTN1,KCTD12,NEFM,MYADM,ACSF2,PRCP,TLN2,ADD3,BIN1,TUBB6,FBN1,PXDN,LAMA1,P4HA2,SGSH,CUL7,WNT1,EPPK1,ACY1,ZC3HAV1L,LAMC1,ILK,QPRT,BAG2,SRPX,PLOD1,ITGB1,RRBP1,SLC25A24,MFAP2,RBP1,COL18A1,CCDC8,CDC42EP1,KREMEN2,LAMB2,PLOD3,SPATS2L,P3H1,MVP,MGST2,HSPA12B,COL4A1,COL6A6,KANK2,NID1,FHL3,PDLIM7,CD44,P4HA1,CRTAP,ANXA11,IGFBP5,MAMDC2,NEK9,FBXL8,MMP14,PXN,FREM2,FBN2,FAM114A1,RCN3,S100A13,METTL7A,LNPEP,MOV10,LPP,PHYHD1,GPX7,TH,ISLR,SVIL,ALDH1A2,APOE,PPM1F,COL5A3,CILP,AKAP2,TNS1,RRAS,ANGPTL2,BCAM,COL5A2,YBX3,FKBP11,PCBD1,PGM5,RSU1,UAP1L1,TBC1D4,IGF2R,CRIP1,SNCG,TNNI2,FRAS1,OSTF1,ARSA,RFTN1,EFEMP2,TGFB2,CD248,TSPAN9,ABLIM1,PSMD5,OAF,FXYD1,ECE1,PLEKHA6,P3H4,AFAP1L2,EPHB3,FBLN2,NEK7,ABHD14B,TPD52L1,ITM2B,ADSS1,TMOD1,COL26A1,PGAM2,DCHS1,CTSA,DMAC1,ATP7A,LOXL2,IKBIP,TMEM35B,TPM2,SEPTIN10,SPARC,MRC2,CRELD1,ADPRHL1,SCARF2,IGDCC4,ITGA1,PRDX6,CPXM1,H6PD,CCDC102A,PPFIBP2,CYGB,CYB5R1,ITGA4,SORCS2,REXO2,GALNS,TRIM47,NAGLU,FRZB,SPON2,GYS1,PTGS1,ROR1,POLR1G,KRT5,PCOLCE,DES,TNNC2,ARAP1,CYBRD1,COL1A2,ABCD1,NIBAN1,CHPF,L3HYPDH,METTL7B,CERS2,HGSNAT,PDLIM4,EGFL7,PCBP3,FBN3,BAG3,DGKA,NQO1,SESN3,HRC,CCDC86,TSPYL5,GPC3,RTN2,NEXN,MTARC2,PYROXD2,CDKN1C,DCTD
TF	Factor: KLF15; motif: NCCMCGCCCMCN	TF:M12158	0.000480356	3.31844	11326	428	294	AHNAK,ANXA2,MYH9,LMNA,PLEC,SERPINH1,TLN1,LGALS1,CAVIN1,GLIPR2,EHD2,LUM,HOXB4,CRISPLD2,KRT19,LIMA1,CD9,THBS1,KIF13B,HSPG2,HSPB7,MYO1C,DLK1,LMAN1,STBD1,PLIN2,EHD4,PARVA,OLFML3,TES,S100A10,STOM,TNNT2,ADAMTSL1,VWA1,MAN2A1,S100A6,TFRC,ENDOD1,LGALS3,MXRA5,ARPC1B,SERPINB9,IGFBP3,TINAGL1,SYNGR2,CSRP1,HNMT,BMP1,CD63,NFKB2,MATN2,MMP2,ICAM1,YAP1,PTGES,KRT8,GPRC5C,IGF2,FCGRT,EMP3,KRT18,HSPB1,RAB34,NDUFA4L2,CTSB,EMILIN2,TGM2,RAB11FIP1,NDRG1,HSPB6,ME1,PAPSS2,COL6A1,DCN,COL21A1,BGN,TMEM119,COL6A3,PTGDS,COL6A2,AQP1,PRPH,COL16A1,RARRES2,S100B,DDR2,ATP2B1,VCL,ESYT1,ASS1,SYNPO,BCAT2,MYL9,ACTN1,MYADM,ACSF2,MAN2B1,PRCP,TPPP3,ADD3,EXTL2,UGP2,BIN1,TUBB6,FBN1,PXDN,PTK7,LAMA1,GBE1,SGSH,CUL7,WNT1,EPPK1,ACY1,ZC3HAV1L,LAMC1,PPFIBP1,ILK,QPRT,SRPX,PLOD1,FREM1,ITGB1,CSPG4,RRBP1,TP53I3,POFUT2,STAT3,COL18A1,CCDC8,CDC42EP1,LMCD1,KREMEN2,LAMB2,FKBP9,PLOD3,SPATS2L,P3H1,ATP2A1,MVP,SERPINB6,HSPA12B,COL6A6,ITGA5,KANK2,SEC24D,FHL3,PDLIM7,P4HA1,ANXA11,IGFBP5,RTL1,MAMDC2,FKBP10,FBXL8,MMP14,PXN,FKBP7,FREM2,FBN2,FAM114A1,RCN3,TAGLN,LNPEP,MCFD2,MOV10,LPP,GPX7,TH,SVIL,ALDH1A2,APOE,MTHFS,ARHGAP28,SCAMP2,PPM1F,PRKG1,COL5A3,AKAP2,TNS1,RRAS,ANGPTL2,BCAM,COL1A1,NECTIN3,VASP,PCBD1,CPPED1,UAP1L1,IGF2R,CRIP1,SNCG,TNNI2,FRAS1,ARSA,GGCX,EFEMP2,TSPAN9,ABLIM1,AEBP1,CDK6,OAF,FLNC,PLEKHA6,P3H4,AFAP1L2,EPHB3,FBLN2,ABHD14B,TPD52L1,ITM2B,FAH,ADSS1,TMOD1,COL26A1,PDGFC,DCHS1,PTGIS,SELENBP1,SULF1,DMAC1,PLS3,ATP7A,LOXL2,IKBIP,TMEM35B,TPM2,SEPTIN10,MAN2B2,MRC2,CRELD1,CPQ,SCARF2,IGDCC4,AUH,BLVRB,ITGA1,PRDX6,H6PD,CCDC102A,PPFIBP2,CYGB,WLS,SHC1,CYB5R1,REXO2,SIL1,GALNS,CRYAB,TRIM47,OGFOD3,NAGLU,TNS3,GYS1,CLEC11A,LTBP1,ROR1,POLR1G,PCOLCE,PACSIN3,DES,FRMD8,ARAP1,COL1A2,SERPINE2,ABCD1,DTNA,OLFML2A,PBXIP1,NIBAN1,CHPF,L3HYPDH,CERS2,PDLIM4,EGFL7,PCBP3,WDPCP,PAMR1,BAG3,UGGT2,PLTP,TMEM184C,DGKA,FMNL3,SESN3,PRELP,CA3,GPC3,RTN2,NEXN,PYROXD2,CDKN1C,DCTD
TF	Factor: TIEG1; motif: NCCCNSNCCCCGCCCCC; match class: 1	TF:M12351_1	0.000490921	3.30899	8430	428	233	AHNAK,ANXA2,MYH9,SERPINH1,CKAP4,LGALS1,HOXB4,CRISPLD2,CD9,GLB1,THBS1,KIF13B,HSPG2,MYO1C,DLK1,LMAN1,STBD1,PDGFRB,OLFML3,CTHRC1,STOM,MAN2A1,TFRC,ENDOD1,MXRA5,ARPC1B,IGFBP3,SYNGR2,CSRP1,BMP1,CD63,NFKB2,CTSZ,NFKB1,S100A11,MMP2,YAP1,KRT8,GPRC5C,FCGRT,NID2,KRT18,HSPB1,RAB34,SMTNL2,CTSB,EMILIN2,TGM2,RAB11FIP1,ME1,PAPSS2,COL6A1,COL21A1,BGN,PTGDS,COL6A2,PRPH,COL16A1,RARRES2,ATP2B1,VCL,ASS1,SYNPO,MYL9,ACTN1,KCTD12,NEFM,MYADM,ACSF2,MAN2B1,PRCP,TPPP3,ADD3,UGP2,BIN1,TUBB6,FBN1,PXDN,PTK7,LAMA1,P4HA2,SGSH,WNT1,EPPK1,ZC3HAV1L,LAMC1,QPRT,PLOD1,TMEM109,ITGB1,RRBP1,MFAP2,POFUT2,CCDC8,CDC42EP1,LMCD1,KREMEN2,LAMB2,PLOD3,P3H1,ATP2A1,SERPINB6,HSPA12B,COL6A6,ITGA5,KANK2,FHL3,PDLIM7,CD44,CRTAP,ANXA11,IGFBP5,RTL1,MAMDC2,FKBP10,MMP14,PXN,FBN2,FAM114A1,TAGLN,LNPEP,MCFD2,MOV10,LPP,GPX7,TH,ISLR,APOE,SCAMP2,PPM1F,PRKG1,COL5A3,AKAP2,TNS1,BCAM,COL1A1,NECTIN3,VASP,FKBP11,PCBD1,UAP1L1,IGF2R,CRIP1,SNCG,TNNI2,OSTF1,ARSA,RFTN1,GGCX,EFEMP2,CD248,TSPAN9,AEBP1,CDK6,OAF,FLNC,ECE1,PLEKHA6,P3H4,AFAP1L2,EPHB3,FBLN2,ITM2B,FAH,ADSS1,TMOD1,COL26A1,PDGFC,PGAM2,DCHS1,PTGIS,SELENBP1,DMAC1,PLS3,LOXL2,IKBIP,TPM2,SEPTIN10,MAN2B2,MRC2,CRELD1,SCARF2,IGDCC4,AUH,BLVRB,PRDX6,CPXM1,H6PD,CCDC102A,CYGB,WLS,SHC1,CYB5R1,SORCS2,REXO2,GALNS,CRYAB,TRIM47,OGFOD3,GYS1,CLEC11A,LTBP1,PTGS1,ROR1,POLR1G,PCOLCE,PACSIN3,DES,FRMD8,ARAP1,CYBRD1,COL1A2,ABCD1,DTNA,OLFML2A,SH3BP1,CHPF,L3HYPDH,HGSNAT,PDLIM4,EGFL7,PCBP3,PRKAB2,SGCE,BAG3,PLTP,FMNL3,SESN3,CA3,GPC3,NEXN,CDKN1C,DCTD
TF	Factor: Sp1; motif: NNGGGGCGGGGNN; match class: 1	TF:M00932_1	0.000668878	3.17465	6229	428	183	AHNAK,ANXA2,MYH9,CKAP4,TLN1,LGALS1,CAVIN1,FN1,EHD2,CRISPLD2,LIMA1,CD9,GLB1,KIF13B,HSPG2,HSPB7,MYO1C,DLK1,LMAN1,STBD1,HTRA3,EHD4,PARVA,STOM,VWA1,TFRC,ENDOD1,LGALS3,ARPC1B,TINAGL1,SYNGR2,CSRP1,BMP1,CD63,NFKB2,CTSZ,MMP2,YAP1,KRT8,GPRC5C,FCGRT,KRT18,HSPB1,RAB34,SMTNL2,CTSB,RAB11FIP1,HSPB6,COL6A1,BGN,COL6A2,AQP1,COL16A1,ATP2B1,VCL,ASS1,MYL9,ACTN1,NEFM,MYADM,ACSF2,MAN2B1,TPPP3,ADD3,UGP2,BIN1,TUBB6,PXDN,PTK7,LAMA1,P4HA2,GBE1,SGSH,EPPK1,ACY1,ZC3HAV1L,LAMC1,ILK,ITGB1,RRBP1,POFUT2,CDC42EP1,KREMEN2,PLOD3,HSPA12B,COL6A6,KANK2,FHL3,PDLIM7,CD44,P4HA1,CRTAP,ANXA11,RTL1,FKBP10,PXN,FKBP7,FBN2,FAM114A1,RCN3,LNPEP,LPP,GPX7,SCAMP2,COL5A3,TNS1,RRAS,BCAM,COL1A1,NECTIN3,VASP,PCBD1,UAP1L1,TBC1D4,IGF2R,CRIP1,TNNI2,OSTF1,ARSA,GGCX,EFEMP2,TSPAN9,AEBP1,OAF,FLNC,ECE1,PLEKHA6,P3H4,EPHB3,FBLN2,NEK7,ABHD14B,ITM2B,FAH,ADSS1,TMOD1,PDGFC,DCHS1,PTGIS,DMAC1,PLS3,LOXL2,TPM2,SEPTIN10,MAN2B2,MRC2,IGDCC4,AUH,BLVRB,PRDX6,CPXM1,H6PD,CCDC102A,PPFIBP2,CYGB,CYB5R1,SIL1,GALNS,CRYAB,TRIM47,OGFOD3,TNS3,GYS1,CLEC11A,PACSIN3,DES,ARAP1,COL1A2,ABCD1,OLFML2A,PBXIP1,CHPF,L3HYPDH,CERS2,HGSNAT,EGFL7,PCBP3,PRKAB2,BAG3,GPC3,RTN2,CDKN1C,DCTD
TF	Factor: LRF; motif: GGGGKYNNB	TF:M01100	0.000782071	3.10675	7744	428	217	AHNAK,ANXA2,MYH9,PLEC,CKAP4,TLN1,LGALS1,SNAP23,GLIPR2,EHD2,HOXB4,KRT19,HSPG2,HSPB7,DLK1,PDGFRB,PLIN2,HTRA3,EHD4,TES,STOM,MAN2A1,NPNT,ARPC1B,SERPINB9,IGFBP3,VTN,KANK4,CYB5R2,BMP1,CD63,NFKB2,CTSZ,NFKB1,YAP1,PTGES,KRT8,GPRC5C,FCGRT,EMP3,NID2,KRT18,NDUFA4L2,CTSB,EMILIN2,TGM2,NDRG1,HSPB6,ME1,COL21A1,BGN,TMEM119,COL6A2,AQP1,LAMA4,COL16A1,ATP2B1,VCL,ASS1,MYL9,KCTD12,MYADM,ACSF2,PRCP,TLN2,ADD3,BIN1,PXDN,PTK7,LAMB1,SDC2,LAMA1,P4HA2,SGSH,DMD,WNT1,EPPK1,ACY1,PPFIBP1,SRPX,S100A4,TMEM109,CSPG4,RRBP1,TP53I3,SLC25A24,MFAP2,POFUT2,RBP1,STAT3,COL18A1,CDC42EP1,LAMB2,FKBP9,PLOD3,P3H1,ATP2A1,MVP,SERPINB6,ITGA5,NID1,OLFML2B,IGFBP5,RTL1,MAMDC2,FKBP10,FBXL8,PXN,FAM114A1,RCN3,S100A13,MCFD2,LPP,TF,PHYHD1,GBP1,GPX7,ISLR,SVIL,ALDH1A2,APOE,MTHFS,PPM1F,PRKG1,AKAP2,TNS1,BCAM,COL1A1,NECTIN3,VASP,FKBP11,PGM5,TBC1D4,IGF2R,CRIP1,SNCG,TNNI2,FRAS1,ARSA,GGCX,EFEMP2,CD248,TSPAN9,AEBP1,CDK6,OAF,FLNC,FXYD1,PLEKHA6,P3H4,EPHB3,FBLN2,ABHD14B,TPD52L1,ADSS1,TMOD1,COL26A1,PDGFC,PGAM2,DCHS1,CTSA,MXRA8,LOXL2,TMEM35B,TPM2,SEPTIN10,SFRP2,MAN2B2,SPARC,CRELD1,CPQ,IGDCC4,PRDX6,CPXM1,H6PD,CCDC102A,PPFIBP2,SHC1,ITGA4,SORCS2,FNTB,SIL1,GALNS,CRYAB,SPON2,TNS3,GYS1,CLEC11A,LTBP1,PTGS1,POLR1G,KRT5,PACSIN3,DES,CYBRD1,COL1A2,MEIS1,OLFML2A,SH3BP1,L3HYPDH,CERS2,HGSNAT,PDLIM4,EGFL7,PRKAB2,FBN3,SGCE,PLTP,DGKA,FMNL3,HRC,CCDC86,TSPYL5,GPC3,RTN2,CDKN1C,DCTD
TF	Factor: E2F-1; motif: TTTGGCGCCAAA	TF:M04516	0.000821039	3.08564	11672	428	300	AHNAK,ANXA2,PLEC,ANXA6,SERPINH1,CKAP4,TLN1,LGALS1,CAVIN1,SNAP23,GLIPR2,EHD2,HOXB4,KRT19,CD9,GLB1,THBS1,KIF13B,HSPG2,HSPB7,MYO1C,DLK1,STBD1,PLIN2,HTRA3,EHD4,PARVA,OLFML3,CTHRC1,TES,STOM,MYOF,SNTB1,FMOD,MAN2A1,S100A6,TFRC,ENDOD1,LGALS3,NPNT,MXRA5,ARPC1B,SERPINB9,IGFBP3,TINAGL1,SYNGR2,VTN,KANK4,CYB5R2,CSRP1,BMP1,CD63,S100A11,PLOD2,YAP1,KRT8,GPRC5C,IGF2,NID2,KRT18,NDUFA4L2,ANXA4,SMTNL2,CTSB,EMILIN2,TGM2,PLSCR1,RAB11FIP1,NDRG1,HSPB6,ME1,PAPSS2,COL6A1,COL21A1,BGN,TMEM119,COL6A3,COL6A2,AQP1,SPON1,PRPH,COL16A1,RARRES2,ATP2B1,VCL,ESYT1,COL4A2,ASS1,BCAT2,NEFL,ACTN1,KCTD12,NEFM,MYADM,ACSF2,MAN2B1,PRCP,TLN2,TPPP3,ADD3,EXTL2,UGP2,BIN1,TUBB6,PXDN,PTK7,LAMB1,SDC2,LAMA1,P4HA2,GBE1,SGSH,CUL7,WNT1,EPPK1,ACY1,ZC3HAV1L,LAMC1,PPFIBP1,ILK,QPRT,SRPX,FREM1,ITGB1,CSPG4,TP53I3,SLC25A24,SULT1A1,POFUT2,RBP1,COL18A1,CDC42EP1,GSTK1,KREMEN2,LAMB2,FKBP9,PLOD3,SPATS2L,P3H1,SERPINB6,HSPA12B,COL4A1,COL6A6,ITGA5,KANK2,NID1,OLFML2B,SEC24D,FHL3,PDLIM7,P4HA1,CRTAP,ANXA11,IGFBP5,RTL1,MAMDC2,NEK9,FKBP10,FBXL8,MMP14,PXN,FBN2,FAM114A1,TAGLN,LNPEP,MCFD2,LPP,TF,PHYHD1,GPX7,TH,ISLR,SVIL,ALDH1A2,APOE,MTHFS,ARHGAP28,PRKG1,COL5A3,AKAP2,TNS1,RRAS,COL1A1,NECTIN3,VASP,YBX3,FKBP11,PCBD1,PGM5,RSU1,CPPED1,UAP1L1,TBC1D4,IGF2R,CRIP1,SNCG,TNNI2,FRAS1,OSTF1,HAAO,ARSA,RFTN1,GGCX,EFEMP2,CD248,TSPAN9,ABLIM1,PSMD5,AEBP1,PDIA5,OAF,FLNC,ECE1,P3H4,AFAP1L2,EPHB3,NEK7,ABHD14B,TPD52L1,ITM2B,ADSS1,TMOD1,COL26A1,PDGFC,PGAM2,DCHS1,CTSA,PLS3,ATP7A,MXRA8,METRNL,IKBIP,TMEM35B,TPM2,SEPTIN10,MAN2B2,MRC2,CRELD1,SCARF2,IGDCC4,AUH,BLVRB,ITGA1,PRDX6,CPXM1,CCDC102A,CYGB,WLS,SHC1,CYB5R1,ITGA4,SORCS2,FNTB,REXO2,SIL1,GALNS,TRIM47,OGFOD3,FRZB,TNS3,GYS1,LTBP1,PTGS1,ROR1,POLR1G,PACSIN3,DES,CLN5,FRMD8,ARAP1,COL1A2,GIT2,MEIS1,ABCD1,OLFML2A,NIBAN1,CHPF,CERS2,HGSNAT,PDLIM4,EGFL7,PCBP3,PRKAB2,SGCE,MYO18B,BAG3,UGGT2,TMEM184C,NQO1,FMNL3,SESN3,CCDC86,TSPYL5,CA3,GPC3,NEXN,MTARC2,PYROXD2,CDKN1C,DCTD
TF	Factor: Miz-1; motif: NNRGGWGGGGGAGGGGMRR	TF:M10112	0.000869376	3.06079	8711	428	238	LMNA,ANXA6,SERPINH1,CKAP4,LGALS1,CAVIN1,FN1,TPM1,EHD2,HOXB4,CRISPLD2,KRT19,CD9,KIF13B,HSPG2,HSPB7,MYO1C,DLK1,LMAN1,HTRA3,PARVA,TES,MAN2A1,S100A6,TFRC,LGALS3,NPNT,MXRA5,ARPC1B,IGFBP3,TINAGL1,SYNGR2,CSRP1,HNMT,BMP1,CD63,NFKB2,CTSZ,NFKB1,MMP2,ICAM1,KRT8,FCGRT,EMP3,KRT18,RAB34,CTSB,EMILIN2,TGM2,HSPB6,ME1,COL6A1,DCN,BGN,TMEM119,PTGDS,OLFML1,COL6A2,AQP1,PRPH,COL16A1,RARRES2,S100B,ATP2B1,VCL,PRKAR1A,ESYT1,COL4A2,BCAT2,MYL9,ACTN1,NEFM,MYADM,ACSF2,PRCP,TPPP3,ADD3,EXTL2,UGP2,BIN1,TUBB6,FBN1,PXDN,PTK7,SDC2,SGSH,CUL7,WNT1,LAMC1,PPFIBP1,ILK,QPRT,ITGB1,CSPG4,RRBP1,TP53I3,SULT1A1,MFAP2,POFUT2,CCDC8,CDC42EP1,LMCD1,KREMEN2,LAMB2,FKBP9,PLOD3,ATP2A1,MVP,HSPA12B,COL4A1,ITGA5,KANK2,SEC24D,FHL3,PDLIM7,ANXA11,IGFBP5,RTL1,MAMDC2,NEK9,FKBP10,FBXL8,PXN,FKBP7,FBN2,MCFD2,MOV10,LPP,TF,TH,ISLR,ALDH1A2,APOE,SCAMP2,PPM1F,PRKG1,COL5A3,CILP,TNS1,RRAS,BCAM,COL1A1,VASP,FKBP11,PCBD1,IGF2R,CRIP1,SNCG,HAAO,ARSA,EFEMP2,TGFB2,SRPX2,CD248,AEBP1,CDK6,OAF,FLNC,FXYD1,ECE1,PLEKHA6,P3H4,AFAP1L2,ITM2B,FAH,ADSS1,TMOD1,COL26A1,PDGFC,PGAM2,DCHS1,PTGIS,SELENBP1,SULF1,PLS3,ATP7A,MXRA8,LOXL2,IKBIP,TMEM35B,TPM2,MAN2B2,SPARC,MRC2,CRELD1,SCARF2,IGDCC4,PRDX6,H6PD,RBMS2,CCDC102A,PPFIBP2,WLS,CYB5R1,LIMS1,SORCS2,GALNS,CRYAB,NAGLU,GYS1,CLEC11A,LTBP1,PTGS1,ROR1,PCOLCE,PACSIN3,DES,CLN5,ATP11C,TNNC2,UNC45B,ARAP1,COL1A2,GIT2,ABCD1,DTNA,PBXIP1,SH3BP1,METTL7B,HGSNAT,PDLIM4,EGFL7,PCBP3,SGCE,MYO18B,BAG3,PLTP,DGKA,NQO1,FMNL3,SESN3,PRELP,HRC,CA3,RTN2,NEXN,PYROXD2,CDKN1C
TF	Factor: VDR; motif: GGGKNARNRRGGWSA; match class: 1	TF:M00444_1	0.000881374	3.05484	4686	428	146	AHNAK,ANXA2,LMNA,SERPINH1,LGALS1,CAVIN1,FN1,TPM1,HOXB4,KRT19,CD9,THBS1,KIF13B,HSPG2,PLIN2,HTRA3,TNNT2,S100A6,TINAGL1,SYNGR2,VTN,CSRP1,BMP1,NFKB2,NFKB1,S100A11,YAP1,KRT8,KRT18,RAB34,NDUFA4L2,ANXA4,SMTNL2,CTSB,EMILIN2,COL21A1,BGN,PTGDS,COL6A2,AQP1,PRPH,RARRES2,ATP2B1,COL4A2,SYNPO,MYL9,NEFM,ACSF2,TPPP3,PXDN,PTK7,GBE1,SGSH,LAMC1,ILK,S100A4,PLOD1,CSPG4,POFUT2,STAT3,COL18A1,ATP2A1,MVP,HSPA12B,COL4A1,ITGA5,KANK2,FHL3,PDLIM7,CD44,ANXA11,IGFBP5,RTL1,MAMDC2,FBXL8,MMP14,FBN2,RCN3,S100A13,TAGLN,TF,PHYHD1,TH,ISLR,ALDH1A2,PPM1F,PRKG1,COL5A3,CILP,TNS1,RRAS,BCAM,VASP,PGM5,TBC1D4,IGF2R,CRIP1,SNCG,TNNI2,RFTN1,CD248,AEBP1,CDK6,FLNC,FXYD1,PLEKHA6,AFAP1L2,EPHB3,ADSS1,COL26A1,PDGFC,DCHS1,PTGIS,PLS3,ATP7A,MXRA8,TPM2,SPARC,CCDC102A,CYGB,SHC1,CYB5R1,ITGA4,SORCS2,GALNS,OGFOD3,FRZB,CLEC11A,PTGS1,POLR1G,PCOLCE,OLFML2A,PBXIP1,SH3BP1,CHPF,L3HYPDH,CERS2,PDLIM4,EGFL7,PCBP3,FBN3,MYO18B,FMNL3,PRELP,HRC,CDKN1C
TF	Factor: BTEB2; motif: WGGGTGKGGCNGGN; match class: 1	TF:M09972_1	0.000912682	3.03968	4036	428	130	AHNAK,ANXA2,MYH9,PLEC,ANXA6,SERPINH1,TLN1,LGALS1,CAVIN1,FN1,EHD2,CRISPLD2,KIF13B,HSPG2,HSPB7,MYO1C,VWA1,MXRA5,ARPC1B,SYNGR2,CD63,NFKB2,CTSZ,S100A11,KRT8,GPRC5C,EMP3,NID2,CTSB,EMILIN2,RAB11FIP1,COL6A1,TMEM119,PTGDS,COL6A2,PRPH,COL16A1,RARRES2,MYL9,ACTN1,NEFM,MYADM,ACSF2,TPPP3,PTK7,LAMA1,P4HA2,SGSH,EPPK1,LAMC1,PPFIBP1,ILK,QPRT,CSPG4,RRBP1,TP53I3,MFAP2,POFUT2,KREMEN2,LAMB2,ATP2A1,MVP,KANK2,FHL3,CRTAP,ANXA11,IGFBP5,RTL1,MAMDC2,FBXL8,S100A13,SVIL,APOE,ARHGAP28,PPM1F,PRKG1,COL5A3,BCAM,NECTIN3,VASP,UAP1L1,SNCG,OSTF1,ARSA,RFTN1,EFEMP2,CD248,TSPAN9,CDK6,FLNC,FXYD1,P3H4,FBLN2,NEK7,FAH,ADSS1,PDGFC,PTGIS,SELENBP1,MXRA8,METRNL,TPM2,MAN2B2,BLVRB,PRDX6,RBMS2,CCDC102A,WLS,CYB5R1,CRYAB,OGFOD3,NAGLU,SPON2,PCOLCE,PACSIN3,DES,UNC45B,ABCD1,DTNA,OLFML2A,SH3BP1,CERS2,EGFL7,PCBP3,PLTP,FMNL3,PRELP,GPC3,RTN2,CDKN1C
TF	Factor: ZNF614; motif: NCYCWGCCYYNNN	TF:M09862	0.00110253	2.95761	9572	428	256	AHNAK,GSN,ANXA2,PLEC,SERPINH1,LGALS1,CAVIN1,EHD2,KRT19,CD9,GLB1,THBS1,KIF13B,HSPG2,HSPB7,MYO1C,DLK1,LMAN1,STBD1,PDGFRB,HTRA3,PARVA,S100A10,FMOD,VWA1,MAN2A1,S100A6,TFRC,LGALS3,NPNT,ARPC1B,TINAGL1,SYNGR2,VTN,KANK4,CYB5R2,BMP1,CD63,NFKB2,CTSZ,NFKB1,S100A11,MMP2,YAP1,KRT8,FCGRT,EMP3,UBA7,KRT18,HSPB1,RAB34,NDUFA4L2,SMTNL2,CTSB,EMILIN2,NDRG1,HSPB6,ME1,COL6A1,COL21A1,BGN,COL6A2,AQP1,SPON1,PRPH,COL16A1,RARRES2,ATP2B1,VCL,ESYT1,ASS1,SYNPO,MYL9,ACTN1,NEFM,MYADM,ACSF2,MAN2B1,TPPP3,ADD3,UGP2,BIN1,TUBB6,FBN1,PXDN,PTK7,LAMB1,P4HA2,SGSH,CUL7,WNT1,EPPK1,ACY1,ILK,QPRT,SRPX,TMEM109,ITGB1,CSPG4,RRBP1,SULT1A1,MFAP2,POFUT2,RBP1,STAT3,COL18A1,CCDC8,CDC42EP1,LMCD1,GSTK1,KREMEN2,LAMB2,FKBP9,PLOD3,SPATS2L,ATP2A1,MVP,SERPINB6,MGST2,HSPA12B,ITGA5,KANK2,OLFML2B,FHL3,PDLIM7,CD44,ANXA11,IGFBP5,RTL1,FKBP10,FBXL8,MMP14,MGP,PXN,FREM2,RCN3,TAGLN,LNPEP,MCFD2,MOV10,LPP,TF,PHYHD1,TH,ISLR,SVIL,APOE,ARHGAP28,SCAMP2,PPM1F,AKAP2,TNS1,BCAM,COL1A1,VASP,YBX3,FKBP11,PCBD1,RSU1,UAP1L1,IGF2R,CRIP1,TNNI2,FRAS1,OSTF1,HAAO,RFTN1,EFEMP2,CD248,TSPAN9,AEBP1,CDK6,FLNC,FXYD1,ECE1,PLEKHA6,P3H4,FBLN2,NEK7,ABHD14B,ITM2B,FAH,ADSS1,TMOD1,SDSL,COL26A1,PGAM2,DCHS1,PTGIS,SELENBP1,DMAC1,MXRA8,IKBIP,TPM2,SEPTIN10,SFRP2,MAN2B2,MRC2,CRELD1,CPQ,SCARF2,IGDCC4,AUH,BLVRB,PRDX6,CPXM1,H6PD,RBMS2,CCDC102A,PPFIBP2,CYGB,WLS,CYB5R1,SORCS2,REXO2,GALNS,CRYAB,TRIM47,NAGLU,SPON2,TNS3,GYS1,CLEC11A,PTGS1,ROR1,KRT5,PACSIN3,DES,FRMD8,TNNC2,UNC45B,ARAP1,CYBRD1,COL1A2,ABCD1,OLFML2A,SH3BP1,METTL7B,CERS2,HGSNAT,PDLIM4,EGFL7,PCBP3,WDPCP,MYO18B,BAG3,PLTP,TMEM184C,NQO1,FMNL3,SESN3,CA3,GPC3,RTN2,NEXN,CDKN1C
TF	Factor: MAZ; motif: GGGMGGGGS	TF:M10432	0.00112755	2.94786	9527	428	255	AHNAK,ANXA2,MYH9,PLEC,SERPINH1,CKAP4,TLN1,LGALS1,CAVIN1,TPM1,GLIPR2,EHD2,HOXB4,LIMA1,CD9,THBS1,KIF13B,HSPG2,MYO1C,DLK1,LMAN1,PLIN2,HTRA3,EHD4,S100A10,STOM,VWA1,MAN2A1,S100A6,LGALS3,NPNT,MXRA5,ARPC1B,IGFBP3,TINAGL1,SYNGR2,VTN,KANK4,CSRP1,BMP1,CD63,NFKB2,NFKB1,S100A11,MMP2,ICAM1,YAP1,KRT8,GPRC5C,FCGRT,NID2,KRT18,HSPB1,RAB34,NDUFA4L2,SMTNL2,CTSB,TGM2,PLSCR1,NDRG1,ME1,PAPSS2,COL6A1,DCN,BGN,TMEM119,PTGDS,COL6A2,AQP1,PRPH,COL16A1,ATP2B1,VCL,COL4A2,ASS1,SYNPO,NEFL,ACTN1,KCTD12,NEFM,MYADM,ACSF2,TPPP3,ADD3,EXTL2,UGP2,BIN1,TUBB6,PXDN,PTK7,LAMA1,SGSH,CUL7,WNT1,EPPK1,ACY1,ZC3HAV1L,LAMC1,PPFIBP1,QPRT,BAG2,ITGB1,RRBP1,SULT1A1,POFUT2,RBP1,STAT3,COL18A1,CCDC8,CDC42EP1,LMCD1,KREMEN2,FKBP9,PLOD3,SPATS2L,SERPINB6,HSPA12B,COL4A1,KANK2,NID1,OLFML2B,FHL3,PDLIM7,CD44,P4HA1,CRTAP,ANXA11,RTL1,MAMDC2,FKBP10,MMP14,FBN2,RCN3,METTL7A,TAGLN,MCFD2,MOV10,LPP,TF,PHYHD1,GPX7,TH,ISLR,APOE,SCAMP2,PRKG1,COL5A3,AKAP2,TNS1,RRAS,ANGPTL2,COL1A1,VASP,FKBP11,PCBD1,PGM5,CPPED1,TBC1D4,IGF2R,CRIP1,SNCG,TNNI2,GGCX,EFEMP2,TGFB2,TSPAN9,AEBP1,OAF,FLNC,FXYD1,ECE1,PLEKHA6,P3H4,AFAP1L2,FBLN2,NEK7,ABHD14B,ITM2B,FAH,ADSS1,COL26A1,PDGFC,DCHS1,PTGIS,CTSA,SELENBP1,DMAC1,PLS3,ATP7A,MXRA8,LOXL2,TPM2,SEPTIN10,SFRP2,MAN2B2,SPARC,MRC2,CRELD1,CPQ,SCARF2,IGDCC4,AUH,CPXM1,H6PD,RBMS2,CCDC102A,PPFIBP2,CYGB,LIMS1,SORCS2,FNTB,REXO2,SIL1,GALNS,CRYAB,TRIM47,NAGLU,TNS3,GYS1,CLEC11A,LTBP1,ROR1,PCOLCE,PACSIN3,DES,CLN5,TNNC2,UNC45B,ARAP1,COL1A2,ABCD1,PBXIP1,SH3BP1,NIBAN1,CHPF,CERS2,HGSNAT,PDLIM4,EGFL7,PCBP3,WDPCP,SGCE,MYO18B,BAG3,UGGT2,FMNL3,SESN3,PRELP,TSPYL5,CA3,RTN2,NEXN,PYROXD2,CDKN1C,DCTD
TF	Factor: Sp1; motif: NGGGGCGGGGN; match class: 1	TF:M07395_1	0.00113585	2.94468	6534	428	189	AHNAK,ANXA2,MYH9,TLN1,LGALS1,CAVIN1,FN1,EHD2,CRISPLD2,LIMA1,CD9,GLB1,KIF13B,HSPG2,MYO1C,DLK1,LMAN1,STBD1,HTRA3,EHD4,CTHRC1,STOM,VWA1,MAN2A1,TFRC,ENDOD1,LGALS3,ARPC1B,SYNGR2,BMP1,CD63,NFKB2,CTSZ,NFKB1,MMP2,YAP1,KRT8,GPRC5C,FCGRT,NID2,KRT18,HSPB1,RAB34,NDUFA4L2,SMTNL2,CTSB,TGM2,RAB11FIP1,ME1,COL6A1,BGN,PTGDS,COL6A2,AQP1,COL16A1,ATP2B1,VCL,ASS1,MYL9,ACTN1,MYADM,ACSF2,MAN2B1,TPPP3,ADD3,BIN1,TUBB6,PXDN,PTK7,LAMA1,P4HA2,GBE1,SGSH,WNT1,EPPK1,ACY1,ZC3HAV1L,LAMC1,ILK,PLOD1,ITGB1,CSPG4,RRBP1,POFUT2,CDC42EP1,KREMEN2,PLOD3,SPATS2L,P3H1,SERPINB6,HSPA12B,COL6A6,KANK2,FHL3,PDLIM7,CD44,CRTAP,ANXA11,RTL1,MAMDC2,FKBP10,FBXL8,PXN,FKBP7,FBN2,FAM114A1,RCN3,LNPEP,LPP,GPX7,APOE,SCAMP2,COL5A3,TNS1,RRAS,BCAM,COL1A1,NECTIN3,VASP,FKBP11,PCBD1,CPPED1,UAP1L1,TBC1D4,IGF2R,CRIP1,TNNI2,OSTF1,ARSA,GGCX,EFEMP2,TSPAN9,AEBP1,OAF,FLNC,ECE1,PLEKHA6,P3H4,EPHB3,FBLN2,NEK7,ABHD14B,ITM2B,FAH,ADSS1,TMOD1,PDGFC,DCHS1,PTGIS,DMAC1,PLS3,LOXL2,TPM2,SEPTIN10,MAN2B2,MRC2,SCARF2,AUH,BLVRB,PRDX6,CPXM1,H6PD,CYGB,CYB5R1,SIL1,GALNS,TRIM47,OGFOD3,TNS3,GYS1,CLEC11A,DES,COL1A2,ABCD1,OLFML2A,CHPF,CERS2,HGSNAT,PDLIM4,EGFL7,PCBP3,PRKAB2,BAG3,TMEM184C,DGKA,FMNL3,GPC3,CDKN1C,DCTD
TF	Factor: AP-2beta; motif: GCNNNGGSCNGVGGGN; match class: 1	TF:M01858_1	0.0013275	2.87697	3229	428	109	SERPINH1,CKAP4,TLN1,LGALS1,FN1,TPM1,HOXB4,CD9,THBS1,KIF13B,HSPG2,DLK1,HTRA3,STOM,ENDOD1,NPNT,ARPC1B,SYNGR2,CYB5R2,S100A11,PLOD2,MMP2,FCGRT,HSPB1,SMTNL2,RAB11FIP1,COL6A2,AQP1,ATP2B1,VCL,ASS1,MYL9,NEFL,ACTN1,TPPP3,ADD3,BIN1,TUBB6,FBN1,SGSH,EPPK1,ZC3HAV1L,LAMC1,ILK,BAG2,RRBP1,POFUT2,COL18A1,CDC42EP1,P3H1,ATP2A1,OLFML2B,PDLIM7,FKBP10,PXN,FBN2,MCFD2,SVIL,ALDH1A2,APOE,ANGPTL2,BCAM,NECTIN3,UAP1L1,TBC1D4,CRIP1,TNNI2,FRAS1,HAAO,ARSA,EFEMP2,TSPAN9,AEBP1,FLNC,FBLN2,ITM2B,ADSS1,COL26A1,DCHS1,MXRA8,TPM2,SEPTIN10,MRC2,CRELD1,CPQ,IGDCC4,CPXM1,H6PD,CCDC102A,CYGB,NAGLU,GYS1,ROR1,PACSIN3,DES,ARAP1,CYBRD1,COL1A2,ABCD1,SH3BP1,CHPF,CERS2,EGFL7,PCBP3,PRKAB2,BAG3,SESN3,HRC,CDKN1C
TF	Factor: ZIC4; motif: NNCCNCCCRYNGYGN	TF:M12227	0.00143994	2.84166	11329	428	292	AHNAK,MYH9,PLEC,ANXA6,SERPINH1,CKAP4,TLN1,FN1,SNAP23,TPM1,GLIPR2,ALDH1A1,HOXB4,KRT19,CD9,GLB1,THBS1,KIF13B,HSPG2,HSPB7,MYO1C,LMAN1,PLIN2,HTRA3,EHD4,PARVA,CTHRC1,TES,STOM,VWA1,MAN2A1,S100A6,TFRC,ENDOD1,NPNT,MXRA5,SERPINB9,IGFBP3,TINAGL1,SYNGR2,KANK4,CYB5R2,CSRP1,BMP1,CD63,NFKB2,CTSZ,NFKB1,S100A11,PLOD2,MMP2,YAP1,PTGES,GPRC5C,FCGRT,EMP3,HSPB1,RAB34,NDUFA4L2,ANXA4,SMTNL2,CTSB,EMILIN2,TGM2,PLSCR1,RAB11FIP1,NDRG1,HSPB6,ME1,PAPSS2,COL6A1,BGN,TMEM119,COL6A3,PTGDS,COL6A2,AQP1,LAMA4,SPON1,PRPH,COL16A1,GPNMB,RARRES2,DDR2,ATP2B1,VCL,ESYT1,COL4A2,ASS1,SYNPO,BCAT2,MYL9,NEFL,ACTN1,KCTD12,NEFM,ACSF2,MAN2B1,PRCP,ADD3,TUBB6,FBN1,PXDN,PTK7,LAMB1,SDC2,LAMA1,P4HA2,SGSH,CUL7,WNT1,ACY1,ZC3HAV1L,LAMC1,ILK,QPRT,SRPX,S100A4,TMEM109,ITGB1,CSPG4,RRBP1,SULT1A1,RBP1,STAT3,COL18A1,CDC42EP1,LMCD1,GSTK1,KREMEN2,LAMB2,FKBP9,PLOD3,SPATS2L,P3H1,SERPINB6,HSPA12B,COL4A1,COL6A6,ITGA5,KANK2,NID1,SEC24D,FHL3,PDLIM7,CD44,P4HA1,CRTAP,ANXA11,RTL1,MAMDC2,FBXL8,MMP14,PXN,FKBP7,FBN2,FAM114A1,S100A13,METTL7A,LNPEP,MCFD2,MOV10,LPP,GPX7,TH,ISLR,SVIL,ALDH1A2,APOE,MTHFS,SCAMP2,PRKG1,COL5A3,AKAP2,TNS1,RRAS,BCAM,COL1A1,NECTIN3,VASP,YBX3,PGM5,UAP1L1,TBC1D4,IGF2R,CRIP1,SNCG,FRAS1,HAAO,ARSA,RFTN1,GGCX,EFEMP2,TGFB2,TSPAN9,PSMD5,AEBP1,CDK6,OAF,FLNC,FXYD1,ECE1,P3H4,AFAP1L2,EPHB3,FBLN2,NEK7,ABHD14B,TPD52L1,ADSS1,TMOD1,SDSL,COL26A1,PDGFC,DCHS1,PTGIS,CTSA,PLS3,ATP7A,MXRA8,METRNL,LOXL2,IKBIP,TMEM35B,TPM2,SEPTIN10,MAN2B2,SPARC,MRC2,CRELD1,ADPRHL1,SCARF2,IGDCC4,AUH,BLVRB,PRDX6,CPXM1,H6PD,RBMS2,CCDC102A,CYGB,WLS,SHC1,CYB5R1,ITGA4,SORCS2,FNTB,REXO2,SIL1,GALNS,TRIM47,OGFOD3,NAGLU,GYS1,CLEC11A,LTBP1,ROR1,KRT5,PCOLCE,PACSIN3,DES,CLN5,FRMD8,CYBRD1,SERPINE2,GIT2,TPP1,ABCD1,OLFML2A,SH3BP1,CHPF,L3HYPDH,METTL7B,CERS2,HGSNAT,PDLIM4,EGFL7,PCBP3,PRKAB2,MYO18B,BAG3,UGGT2,DGKA,FMNL3,SESN3,TSPYL5,GPC3,RTN2,NEXN,MTARC2,CDKN1C,DCTD
TF	Factor: PHB; motif: NCCCAGCCCCY; match class: 1	TF:M12725_1	0.0016341	2.78672	4485	428	140	AHNAK,ANXA2,SERPINH1,LGALS1,CAVIN1,CRISPLD2,KRT19,CD9,THBS1,KIF13B,HSPG2,MYO1C,DLK1,PDGFRB,OLFML3,VWA1,TFRC,NPNT,ARPC1B,SYNGR2,BMP1,NFKB1,MMP2,KRT8,FCGRT,KRT18,HSPB1,NDUFA4L2,SMTNL2,CTSB,NDRG1,HSPB6,BGN,PTGDS,COL6A2,AQP1,ESYT1,MYL9,ACTN1,NEFM,MYADM,ACSF2,MAN2B1,BIN1,TUBB6,PXDN,PTK7,P4HA2,SGSH,WNT1,EPPK1,TMEM109,ITGB1,CSPG4,RRBP1,SLC25A24,MFAP2,POFUT2,COL18A1,CCDC8,CDC42EP1,KREMEN2,LAMB2,ATP2A1,HSPA12B,ITGA5,KANK2,FHL3,PDLIM7,ANXA11,RTL1,FKBP10,PXN,FREM2,FBN2,TAGLN,LNPEP,LPP,APOE,SCAMP2,PPM1F,TNS1,ANGPTL2,BCAM,COL1A1,PCBD1,PGM5,RSU1,UAP1L1,IGF2R,CRIP1,HAAO,ARSA,RFTN1,EFEMP2,CD248,AEBP1,FLNC,FXYD1,AFAP1L2,FBLN2,ITM2B,FAH,ADSS1,COL26A1,PGAM2,DCHS1,SELENBP1,MXRA8,IKBIP,TPM2,SEPTIN10,SCARF2,PRDX6,H6PD,CCDC102A,CYGB,CYB5R1,SORCS2,CRYAB,TRIM47,NAGLU,SPON2,TNS3,GYS1,CLEC11A,ROR1,PACSIN3,DES,ARAP1,COL1A2,ABCD1,SH3BP1,CHPF,PDLIM4,EGFL7,PCBP3,SGCE,NQO1,CDKN1C
TF	Factor: ZNF300; motif: SWGGGGGSN; match class: 1	TF:M07486_1	0.00171412	2.76596	7544	428	211	AHNAK,PLEC,ANXA6,CKAP4,LGALS1,CAVIN1,TPM1,HOXB4,CD9,GLB1,KIF13B,HSPG2,HSPB7,MYO1C,DLK1,LMAN1,PDGFRB,CTHRC1,S100A10,VWA1,MAN2A1,S100A6,TFRC,MXRA5,ARPC1B,SERPINB9,TINAGL1,SYNGR2,VTN,CYB5R2,CD63,NFKB2,CTSZ,NFKB1,MMP2,ICAM1,YAP1,KRT8,GPRC5C,IGF2,FCGRT,EMP3,UBA7,NID2,KRT18,HSPB1,NDUFA4L2,SMTNL2,CTSB,EMILIN2,RAB11FIP1,HSPB6,ME1,BGN,TMEM119,PTGDS,COL6A2,AQP1,PRPH,COL16A1,ATP2B1,VCL,ASS1,SYNPO,MYL9,ACTN1,KCTD12,MYADM,ACSF2,BIN1,TUBB6,PXDN,PTK7,LAMB1,P4HA2,SGSH,WNT1,EPPK1,ACY1,QPRT,SRPX,S100A4,ITGB1,CSPG4,RRBP1,TP53I3,SULT1A1,POFUT2,RBP1,COL18A1,CCDC8,CDC42EP1,GSTK1,KREMEN2,LAMB2,ATP2A1,MVP,HSPA12B,ITGA5,KANK2,SEC24D,FHL3,PDLIM7,P4HA1,CRTAP,ANXA11,IGFBP5,RTL1,MAMDC2,FKBP10,FBXL8,MMP14,PXN,FBN2,RCN3,S100A13,MCFD2,LPP,GPX7,APOE,MTHFS,PPM1F,PRKG1,CILP,TNS1,ANGPTL2,BCAM,COL1A1,VASP,FKBP11,PCBD1,UAP1L1,IGF2R,CRIP1,SNCG,TNNI2,FRAS1,HAAO,ARSA,EFEMP2,TSPAN9,AEBP1,PDIA5,CDK6,OAF,FLNC,FXYD1,AFAP1L2,EPHB3,FBLN2,ABHD14B,FAH,ADSS1,COL26A1,PDGFC,PGAM2,DCHS1,PTGIS,CTSA,DMAC1,ATP7A,MXRA8,LOXL2,IKBIP,TPM2,SEPTIN10,SFRP2,CRELD1,CPQ,SCARF2,IGDCC4,ITGA1,PRDX6,CCDC102A,CYGB,SHC1,CYB5R1,SORCS2,CRYAB,TRIM47,OGFOD3,SPON2,GYS1,CLEC11A,LTBP1,POLR1G,KRT5,PCOLCE,PACSIN3,DES,ARAP1,CYBRD1,COL1A2,GIT2,SH3BP1,CHPF,HGSNAT,EGFL7,PCBP3,PRKAB2,FBN3,SGCE,DGKA,HRC,CCDC86,TSPYL5,GPC3,NEXN,MTARC2,CDKN1C,DCTD
TF	Factor: MAZ; motif: GGGMGGGGSSGGGGGGGGGGGG	TF:M09636	0.00189666	2.72201	16581	428	390	AHNAK,ANXA2,MYH9,PLEC,ANXA6,SERPINH1,CKAP4,TLN1,LGALS1,CAVIN1,FN1,TPM1,GLIPR2,EHD2,HOXB4,CRISPLD2,KRT19,LIMA1,CD9,GLB1,THBS1,KIF13B,HSPG2,HSPB7,MYO1C,DLK1,LMAN1,STBD1,PDGFRB,PLIN2,HTRA3,EHD4,PARVA,OLFML3,CTHRC1,TES,CPVL,S100A10,STOM,TNNT2,SNTB1,ADAMTSL1,VWA1,MAN2A1,S100A6,TFRC,ENDOD1,LGALS3,NPNT,MXRA5,ARPC1B,SERPINB9,IGFBP3,TINAGL1,SYNGR2,VTN,KANK4,CYB5R2,CSRP1,HNMT,BMP1,CD63,NFKB2,CTSZ,NFKB1,S100A11,PLOD2,MATN2,MMP2,ICAM1,YAP1,PTGES,KRT8,GPRC5C,IGF2,FCGRT,EMP3,UBA7,NID2,KRT18,HSPB1,RAB34,NDUFA4L2,ANXA4,SMTNL2,CTSB,EMILIN2,TGM2,PLSCR1,RAB11FIP1,NDRG1,HSPB6,ME1,PAPSS2,COL6A1,COL21A1,BGN,TMEM119,COL6A3,PTGDS,SGCD,OLFML1,COL6A2,AQP1,LAMA4,SPON1,PRPH,COL16A1,RARRES2,S100B,DDR2,ATP2B1,VCL,ESYT1,COL4A2,ASS1,SYNPO,BCAT2,MYL9,NEFL,ACTN1,KCTD12,NEFM,MYADM,ACSF2,MAN2B1,PRCP,TPPP3,ADD3,EXTL2,UGP2,BIN1,TUBB6,FBN1,PXDN,PTK7,LAMB1,SDC2,LAMA1,P4HA2,GBE1,SGSH,CUL7,WNT1,EPPK1,ACY1,ZC3HAV1L,LAMC1,PPFIBP1,ILK,QPRT,BAG2,SRPX,S100A4,PLOD1,TMEM109,ITGB1,CSPG4,RRBP1,TP53I3,SLC25A24,SULT1A1,POFUT2,RBP1,STAT3,COL18A1,CCDC8,CDC42EP1,LMCD1,GSTK1,KREMEN2,LAMB2,FKBP9,PLOD3,SPATS2L,P3H1,ATP2A1,MVP,SERPINB6,HSPA12B,COL4A1,COL6A6,ITGA5,KANK2,NID1,OLFML2B,SEC24D,FHL3,PDLIM7,CD44,P4HA1,CRTAP,ANXA11,IGFBP5,RTL1,MAMDC2,FKBP10,FBXL8,MMP14,PXN,FKBP7,FREM2,FBN2,FAM114A1,RCN3,S100A13,METTL7A,TAGLN,LNPEP,MCFD2,MOV10,LPP,TF,GPX7,TH,ISLR,SVIL,ALDH1A2,APOE,MTHFS,ARHGAP28,SCAMP2,PPM1F,PRKG1,COL5A3,CILP,AKAP2,TNS1,RRAS,ANGPTL2,BCAM,COL1A1,NECTIN3,VASP,YBX3,FKBP11,PCBD1,PGM5,RSU1,CPPED1,UAP1L1,TBC1D4,IGF2R,CRIP1,SNCG,TNNI2,FRAS1,OSTF1,HAAO,ARSA,RFTN1,GGCX,EFEMP2,TGFB2,SRPX2,CD248,TSPAN9,ABLIM1,AEBP1,PDIA5,CDK6,OAF,FLNC,FXYD1,ECE1,PLEKHA6,P3H4,AFAP1L2,EPHB3,FBLN2,NEK7,ABHD14B,TPD52L1,ITM2B,FAH,ADSS1,TMOD1,SDSL,COL26A1,PDGFC,PGAM2,DCHS1,PTGIS,CTSA,SELENBP1,SULF1,DMAC1,PLS3,ATP7A,MXRA8,METRNL,LOXL2,IKBIP,TMEM35B,TPM2,SEPTIN10,SFRP2,MAN2B2,SPARC,MRC2,CRELD1,CPQ,ADPRHL1,SCARF2,IGDCC4,AUH,BLVRB,ITGA1,PRDX6,CPXM1,H6PD,RBMS2,CCDC102A,PPFIBP2,CYGB,WLS,SHC1,CYB5R1,LIMS1,ITGA4,SORCS2,REXO2,SIL1,GALNS,CRYAB,TRIM47,OGFOD3,NAGLU,FRZB,SPON2,TNS3,GYS1,CLEC11A,LTBP1,PTGS1,ROR1,POLR1G,PCOLCE,PACSIN3,DES,CLN5,FRMD8,TNNC2,UNC45B,ARAP1,CYBRD1,COL1A2,SERPINE2,GIT2,ABCD1,DTNA,OLFML2A,PBXIP1,SH3BP1,NIBAN1,CHPF,L3HYPDH,METTL7B,CERS2,HGSNAT,PDLIM4,EGFL7,PCBP3,PRKAB2,FBN3,WDPCP,PAMR1,SGCE,MYO18B,BAG3,UGGT2,PLTP,TMEM184C,DGKA,NQO1,FMNL3,SESN3,PRELP,HRC,CCDC86,TSPYL5,MGAT1,CA3,GPC3,RTN2,NEXN,MTARC2,PYROXD2,CDKN1C,DCTD
TF	Factor: ZXDL; motif: GSGSCNNGGGMRGCNCCGGGS	TF:M12722	0.00201947	2.69476	10824	428	281	AHNAK,ANXA2,MYH9,PLEC,SERPINH1,CKAP4,TLN1,FN1,TPM1,GLIPR2,EHD2,HOXB4,CRISPLD2,KRT19,CD9,GLB1,THBS1,KIF13B,HSPG2,HSPB7,MYO1C,DLK1,STBD1,PDGFRB,HTRA3,EHD4,PARVA,CTHRC1,TES,S100A10,STOM,VWA1,MAN2A1,TFRC,ENDOD1,LGALS3,NPNT,MXRA5,ARPC1B,SERPINB9,SYNGR2,KANK4,CSRP1,BMP1,CD63,NFKB2,CTSZ,NFKB1,S100A11,MMP2,YAP1,PTGES,KRT8,GPRC5C,IGF2,FCGRT,NID2,KRT18,HSPB1,NDUFA4L2,ANXA4,SMTNL2,CTSB,EMILIN2,TGM2,PLSCR1,RAB11FIP1,NDRG1,HSPB6,ME1,PAPSS2,COL6A1,TMEM119,PTGDS,COL6A2,SPON1,PRPH,GPNMB,RARRES2,ATP2B1,COL4A2,ASS1,SYNPO,MYL9,ACTN1,KCTD12,NEFM,MYADM,ACSF2,MAN2B1,TLN2,TPPP3,ADD3,BIN1,TUBB6,FBN1,PXDN,PTK7,LAMB1,SDC2,LAMA1,P4HA2,GBE1,SGSH,EPPK1,ACY1,ZC3HAV1L,LAMC1,PLOD1,ITGB1,RRBP1,MFAP2,POFUT2,RBP1,STAT3,COL18A1,CCDC8,CDC42EP1,LMCD1,KREMEN2,FKBP9,PLOD3,SPATS2L,SERPINB6,HSPA12B,COL4A1,COL6A6,ITGA5,KANK2,NID1,FHL3,PDLIM7,CD44,P4HA1,CRTAP,ANXA11,IGFBP5,RTL1,NEK9,FKBP10,FBXL8,MMP14,PXN,FKBP7,FREM2,FBN2,FAM114A1,TAGLN,LNPEP,MOV10,LPP,TF,GPX7,TH,ISLR,SVIL,APOE,MTHFS,SCAMP2,PPM1F,PRKG1,COL5A3,AKAP2,TNS1,RRAS,ANGPTL2,BCAM,COL1A1,NECTIN3,VASP,YBX3,FKBP11,PCBD1,PGM5,RSU1,CPPED1,UAP1L1,TBC1D4,IGF2R,CRIP1,TNNI2,FRAS1,OSTF1,HAAO,ARSA,RFTN1,EFEMP2,TGFB2,CD248,TSPAN9,PSMD5,AEBP1,PDIA5,CDK6,OAF,FLNC,FXYD1,ECE1,PLEKHA6,P3H4,AFAP1L2,EPHB3,FBLN2,NEK7,ABHD14B,TPD52L1,ITM2B,FAH,ADSS1,PDGFC,DCHS1,CTSA,DMAC1,ATP7A,MXRA8,LOXL2,IKBIP,TPM2,SEPTIN10,SFRP2,MAN2B2,MRC2,CRELD1,CPQ,SCARF2,IGDCC4,AUH,ITGA1,PRDX6,CPXM1,H6PD,CCDC102A,CYB5R1,SORCS2,REXO2,SIL1,GALNS,TRIM47,OGFOD3,NAGLU,SPON2,GYS1,CLEC11A,LTBP1,ROR1,PCOLCE,PACSIN3,DES,FRMD8,ARAP1,CYBRD1,GIT2,ABCD1,OLFML2A,SH3BP1,NIBAN1,CHPF,METTL7B,CERS2,HGSNAT,PDLIM4,EGFL7,PCBP3,PRKAB2,FBN3,WDPCP,PAMR1,SGCE,BAG3,UGGT2,PLTP,DGKA,FMNL3,SESN3,HRC,CCDC86,GPC3,NEXN,MTARC2,CDKN1C,DCTD
TF	Factor: NF1B; motif: CYTGGCNYNCWGCCAN	TF:M09762	0.0021479	2.66799	5723	428	169	AHNAK,LMNA,PLEC,ANXA6,TLN1,LGALS1,TPM1,CRISPLD2,LIMA1,CD9,ARHGDIB,KIF13B,HSPG2,HSPB7,MYO1C,DLK1,PDGFRB,HTRA3,EHD4,OLFML3,CTHRC1,TES,CPVL,S100A10,STOM,ADAMTSL1,VWA1,S100A6,NPNT,MXRA5,ARPC1B,TINAGL1,CYB5R2,CSRP1,HNMT,BMP1,CTSZ,S100A11,ICAM1,PTGES,KRT8,EMP3,HSPB1,TGM2,RAB11FIP1,NDRG1,ME1,COL6A1,BGN,COL6A3,PTGDS,AQP1,COL16A1,RARRES2,PRKAR1A,COL4A2,ASS1,SYNPO,MYL9,KCTD12,NEFM,MYADM,ACSF2,ADD3,TUBB6,FBN1,PTK7,P4HA2,SGSH,EPPK1,ZC3HAV1L,QPRT,SRPX,FREM1,ITGB1,CSPG4,TP53I3,SLC25A24,SULT1A1,COL18A1,CCDC8,LMCD1,FKBP9,SERPINB6,ITGA5,NID1,PDLIM7,CD44,CRTAP,ANXA11,IGFBP5,PXN,FAM114A1,S100A13,LNPEP,MCFD2,MOV10,PHYHD1,ISLR,SVIL,CILP,TNS1,RRAS,ANGPTL2,BCAM,COL1A1,VASP,PGM5,UAP1L1,TBC1D4,CRIP1,SNCG,FRAS1,OSTF1,ARSA,TGFB2,PSMD5,CDK6,FLNC,P3H4,EPHB3,ADSS1,SDSL,COL26A1,PGAM2,PTGIS,CTSA,SELENBP1,PLS3,MXRA8,METRNL,TPM2,SPARC,CRELD1,SCARF2,AUH,BLVRB,ITGA1,CCDC102A,PPFIBP2,CYGB,LIMS1,ITGA4,SORCS2,GALNS,TRIM47,OGFOD3,NAGLU,SPON2,TNS3,GYS1,ROR1,CLN5,FRMD8,ARAP1,COL1A2,OLFML2A,PBXIP1,SH3BP1,NIBAN1,L3HYPDH,HGSNAT,PRKAB2,FBN3,WDPCP,PAMR1,UGGT2,GPC3,PYROXD2
TF	Factor: AP2; motif: GCCYGSGGSN; match class: 1	TF:M08867_1	0.00217603	2.66234	5299	428	159	AHNAK,ANXA2,MYH9,ANXA6,SERPINH1,CKAP4,TLN1,TPM1,GLIPR2,CRISPLD2,KRT19,KIF13B,HSPG2,HSPB7,MYO1C,LMAN1,STBD1,PARVA,TES,MAN2A1,TFRC,NPNT,ARPC1B,SERPINB9,IGFBP3,TINAGL1,KANK4,CYB5R2,BMP1,CD63,CTSZ,PLOD2,ICAM1,YAP1,KRT8,GPRC5C,FCGRT,KRT18,NDUFA4L2,ANXA4,CTSB,EMILIN2,RAB11FIP1,ME1,BGN,TMEM119,SPON1,PRPH,ATP2B1,ASS1,BCAT2,MYL9,ACTN1,TUBB6,FBN1,PXDN,PTK7,SGSH,CUL7,WNT1,EPPK1,ACY1,ZC3HAV1L,LAMC1,PPFIBP1,ILK,QPRT,SRPX,ITGB1,CSPG4,POFUT2,COL18A1,CCDC8,CDC42EP1,KREMEN2,P3H1,SERPINB6,COL6A6,ITGA5,NID1,FHL3,PDLIM7,P4HA1,CRTAP,ANXA11,RTL1,NEK9,TAGLN,TH,ISLR,ALDH1A2,APOE,MTHFS,PPM1F,COL5A3,CILP,TNS1,RRAS,ANGPTL2,BCAM,NECTIN3,YBX3,PCBD1,PGM5,CPPED1,UAP1L1,TBC1D4,CRIP1,TNNI2,HAAO,ARSA,GGCX,EFEMP2,CD248,TSPAN9,OAF,FLNC,P3H4,AFAP1L2,FBLN2,ABHD14B,TPD52L1,ITM2B,TMOD1,COL26A1,DCHS1,PTGIS,CTSA,TMEM35B,TPM2,MRC2,CRELD1,CPQ,IGDCC4,CPXM1,H6PD,CCDC102A,CYGB,CYB5R1,SORCS2,SIL1,PTGS1,POLR1G,PACSIN3,DES,ARAP1,ABCD1,OLFML2A,SH3BP1,NIBAN1,CHPF,HGSNAT,PDLIM4,EGFL7,PCBP3,PRKAB2,BAG3,DGKA,PYROXD2
TF	Factor: AP-2alpha; motif: NGCCYSNNGSN; match class: 1	TF:M01857_1	0.00225939	2.64601	4716	428	145	ANXA2,PLEC,SERPINH1,CKAP4,TLN1,LGALS1,TPM1,HOXB4,CRISPLD2,THBS1,KIF13B,HSPG2,MYO1C,LMAN1,STBD1,PLIN2,PARVA,TES,MAN2A1,TFRC,LGALS3,NPNT,ARPC1B,IGFBP3,SYNGR2,CYB5R2,BMP1,CD63,CTSZ,MMP2,ICAM1,KRT8,GPRC5C,KRT18,HSPB1,RAB34,ANXA4,SMTNL2,CTSB,EMILIN2,RAB11FIP1,BGN,COL6A2,PRPH,COL16A1,ATP2B1,VCL,ASS1,SYNPO,BCAT2,MYL9,ACTN1,KCTD12,ACSF2,BIN1,TUBB6,FBN1,PXDN,SGSH,WNT1,LAMC1,SRPX,PLOD1,ITGB1,TP53I3,POFUT2,CCDC8,CDC42EP1,KREMEN2,SERPINB6,COL6A6,ITGA5,NID1,CRTAP,ANXA11,RTL1,MAMDC2,FBXL8,PXN,FBN2,LPP,TH,ALDH1A2,PPM1F,TNS1,BCAM,NECTIN3,VASP,FKBP11,UAP1L1,IGF2R,CRIP1,TNNI2,ARSA,EFEMP2,CD248,TSPAN9,AEBP1,PDIA5,CDK6,OAF,FLNC,FXYD1,P3H4,AFAP1L2,FBLN2,NEK7,ITM2B,ADSS1,TMOD1,PGAM2,DCHS1,CTSA,LOXL2,TPM2,SEPTIN10,CRELD1,SCARF2,AUH,PRDX6,CPXM1,H6PD,CYGB,CYB5R1,SIL1,TRIM47,NAGLU,POLR1G,KRT5,PACSIN3,DES,COL1A2,ABCD1,OLFML2A,SH3BP1,NIBAN1,CHPF,HGSNAT,PDLIM4,EGFL7,PCBP3,FBN3,TSPYL5,CDKN1C,DCTD
TF	Factor: KLF; motif: GGGNGGGG; match class: 1	TF:M07461_1	0.00230392	2.63753	3501	428	115	AHNAK,ANXA2,MYH9,SERPINH1,TLN1,LGALS1,CAVIN1,FN1,EHD2,CD9,HSPB7,MYO1C,LMAN1,OLFML3,TES,TNNT2,MXRA5,CTSZ,ICAM1,KRT8,GPRC5C,FCGRT,EMP3,SMTNL2,CTSB,EMILIN2,TGM2,COL21A1,TMEM119,PTGDS,OLFML1,COL6A2,PRPH,COL16A1,SYNPO,MYL9,ACTN1,NEFM,MYADM,TUBB6,PTK7,CUL7,EPPK1,LAMC1,QPRT,CSPG4,RRBP1,TP53I3,SULT1A1,CDC42EP1,LAMB2,ATP2A1,MVP,SERPINB6,ITGA5,KANK2,FHL3,IGFBP5,MAMDC2,FBXL8,PXN,TAGLN,TH,SVIL,APOE,MTHFS,ARHGAP28,PRKG1,COL5A3,BCAM,COL1A1,NECTIN3,VASP,SNCG,RFTN1,CD248,CDK6,FXYD1,P3H4,EPHB3,FBLN2,ADSS1,PDGFC,PGAM2,DCHS1,PTGIS,SELENBP1,MXRA8,METRNL,CRELD1,IGDCC4,RBMS2,CCDC102A,WLS,SHC1,SORCS2,GALNS,CRYAB,OGFOD3,NAGLU,SPON2,PCOLCE,PACSIN3,DES,UNC45B,CYBRD1,ABCD1,DTNA,SH3BP1,PCBP3,PLTP,DGKA,CA3,GPC3,CDKN1C
TF	Factor: ZNF432; motif: NCAGNRCCNSRGRCAGC; match class: 1	TF:M12704_1	0.00241927	2.61632	4846	428	148	ANXA2,MYH9,PLEC,SERPINH1,CKAP4,CAVIN1,FN1,TPM1,GLIPR2,LIMA1,GLB1,THBS1,HSPG2,MYO1C,DLK1,STBD1,PLIN2,HTRA3,OLFML3,TES,MAN2A1,TFRC,ENDOD1,ARPC1B,SERPINB9,IGFBP3,KANK4,CYB5R2,BMP1,NFKB1,PLOD2,YAP1,PTGES,KRT8,IGF2,KRT18,HSPB1,CTSB,EMILIN2,RAB11FIP1,HSPB6,PAPSS2,COL6A1,PTGDS,COL6A2,SPON1,PRPH,COL16A1,ATP2B1,VCL,ESYT1,COL4A2,ASS1,KCTD12,NEFM,PRCP,TLN2,ADD3,FBN1,LAMA1,ACY1,ZC3HAV1L,LAMC1,BAG2,SRPX,ITGB1,RRBP1,SLC25A24,MFAP2,COL18A1,KREMEN2,PLOD3,SPATS2L,P3H1,COL4A1,COL6A6,KANK2,NID1,FHL3,PDLIM7,CD44,CRTAP,ANXA11,IGFBP5,PXN,FREM2,FBN2,TH,ISLR,SVIL,ALDH1A2,APOE,PPM1F,COL5A3,AKAP2,TNS1,ANGPTL2,YBX3,IGF2R,CRIP1,SNCG,TNNI2,FRAS1,OSTF1,ARSA,RFTN1,EFEMP2,CD248,OAF,FXYD1,ECE1,EPHB3,FBLN2,ABHD14B,TPD52L1,ADSS1,COL26A1,DCHS1,CTSA,ATP7A,SEPTIN10,MRC2,SCARF2,IGDCC4,PRDX6,H6PD,CCDC102A,CYGB,REXO2,GALNS,TRIM47,NAGLU,FRZB,ROR1,DES,CHPF,CERS2,HGSNAT,PDLIM4,EGFL7,PCBP3,FBN3,BAG3,SESN3,GPC3,NEXN,CDKN1C,DCTD
TF	Factor: NF-KAPPAB1; motif: NGGKRNTTYCCCN	TF:M08952	0.00258974	2.58674	7897	428	218	AHNAK,ANXA2,MYH9,LMNA,PLEC,ANXA6,CKAP4,TLN1,LGALS1,TPM1,GLIPR2,OGN,HOXB4,CRISPLD2,LIMA1,GLB1,THBS1,KIF13B,HSPG2,HSPB7,MYO1C,LMAN1,STBD1,PLIN2,HTRA3,EHD4,OLFML3,CTHRC1,S100A10,STOM,TNNT2,ADAMTSL1,FMOD,VWA1,MAN2A1,ENDOD1,LGALS3,NPNT,ARPC1B,SERPINB9,VTN,CYB5R2,CSRP1,CD63,CTSZ,NFKB1,S100A11,PLOD2,MMP2,GPRC5C,IGF2,NID2,HSPB1,RAB34,SMTNL2,CTSB,EMILIN2,TGM2,NDRG1,HSPB6,ME1,COL6A1,BGN,TMEM119,PTGDS,COL6A2,AQP1,LAMA4,PRPH,COL16A1,RARRES2,ATP2B1,COL4A2,SYNPO,BCAT2,MYL9,ACTN1,MYADM,ACSF2,MAN2B1,EXTL2,FBN1,PXDN,SDC2,GBE1,SGSH,CUL7,WNT1,EPPK1,LAMC1,PPFIBP1,ILK,SRPX,ITGB1,CSPG4,SULT1A1,MFAP2,POFUT2,STAT3,COL18A1,KREMEN2,LAMB2,FKBP9,PLOD3,SPATS2L,P3H1,SERPINB6,HSPA12B,COL4A1,ITGA5,KANK2,FHL3,P4HA1,IGFBP5,RTL1,MAMDC2,FKBP10,FBXL8,PXN,FAM114A1,MOV10,TF,GPX7,TH,ISLR,SVIL,ALDH1A2,APOE,SCAMP2,PRKG1,COL5A3,TNS1,RRAS,ANGPTL2,BCAM,NECTIN3,VASP,COL5A2,YBX3,FKBP11,PGM5,CRIP1,TNNI2,FRAS1,ARSA,GGCX,EFEMP2,TSPAN9,PSMD5,CDK6,OAF,FLNC,PLEKHA6,P3H4,AFAP1L2,EPHB3,FBLN2,MYBPC1,ADSS1,TMOD1,COL26A1,PDGFC,PGAM2,DCHS1,SELENBP1,DMAC1,PLS3,ATP7A,MXRA8,LOXL2,IKBIP,TPM2,SEPTIN10,MAN2B2,SCARF2,ITGA1,CPXM1,CCDC102A,CYGB,SHC1,SORCS2,GALNS,TRIM47,SPON2,CLEC11A,LTBP1,PTGS1,ROR1,POLR1G,KRT5,PACSIN3,DES,UNC45B,ARAP1,MEIS1,OLFML2A,SH3BP1,NIBAN1,CHPF,PDLIM4,PCBP3,PRKAB2,FBN3,PAMR1,SGCE,MYO18B,PLTP,TMEM184C,DGKA,FMNL3,SESN3,HRC,CCDC86,GPC3,RTN2,NEXN,MTARC2,CDKN1C
TF	Factor: Sp1; motif: NNGGGGCGGGGNN	TF:M00932	0.00265457	2.57601	10705	428	278	AHNAK,ANXA2,MYH9,CKAP4,TLN1,LGALS1,CAVIN1,FN1,EHD2,CRISPLD2,KRT19,LIMA1,CD9,GLB1,THBS1,KIF13B,HSPG2,HSPB7,MYO1C,DLK1,LMAN1,STBD1,PLIN2,HTRA3,EHD4,GPX8,PARVA,CTHRC1,STOM,VWA1,MAN2A1,S100A6,TFRC,ENDOD1,LGALS3,ARPC1B,SERPINB9,TINAGL1,SYNGR2,KANK4,CYB5R2,CSRP1,BMP1,CD63,NFKB2,CTSZ,S100A11,MMP2,ICAM1,YAP1,PTGES,KRT8,GPRC5C,FCGRT,EMP3,NID2,KRT18,HSPB1,RAB34,NDUFA4L2,SMTNL2,CTSB,EMILIN2,TGM2,RAB11FIP1,NDRG1,HSPB6,ME1,PAPSS2,COL6A1,BGN,TMEM119,PTGDS,COL6A2,AQP1,COL16A1,RARRES2,ATP2B1,VCL,COL4A2,ASS1,SYNPO,MYL9,ACTN1,KCTD12,NEFM,MYADM,ACSF2,MAN2B1,TPPP3,ADD3,UGP2,BIN1,TUBB6,PXDN,PTK7,LAMA1,P4HA2,GBE1,SGSH,WNT1,EPPK1,ACY1,ZC3HAV1L,LAMC1,PPFIBP1,ILK,SRPX,S100A4,PLOD1,ITGB1,CSPG4,RRBP1,SLC25A24,POFUT2,RBP1,STAT3,COL18A1,CCDC8,CDC42EP1,GSTK1,KREMEN2,FKBP9,PLOD3,SPATS2L,ATP2A1,SERPINB6,HSPA12B,COL4A1,COL6A6,KANK2,NID1,OLFML2B,SEC24D,FHL3,PDLIM7,CD44,P4HA1,CRTAP,ANXA11,RTL1,MAMDC2,FKBP10,FBXL8,MMP14,PXN,FKBP7,FBN2,FAM114A1,RCN3,METTL7A,TAGLN,LNPEP,MCFD2,MOV10,LPP,GPX7,TH,APOE,SCAMP2,PPM1F,COL5A3,AKAP2,TNS1,RRAS,ANGPTL2,BCAM,COL1A1,NECTIN3,VASP,FKBP11,PCBD1,RSU1,CPPED1,UAP1L1,TBC1D4,IGF2R,CRIP1,SNCG,TNNI2,FRAS1,OSTF1,ARSA,GGCX,EFEMP2,TSPAN9,AEBP1,OAF,FLNC,ECE1,PLEKHA6,P3H4,EPHB3,FBLN2,NEK7,ABHD14B,ITM2B,FAH,ADSS1,TMOD1,PDGFC,DCHS1,PTGIS,DMAC1,PLS3,ATP7A,MXRA8,METRNL,LOXL2,TPM2,SEPTIN10,MAN2B2,SPARC,MRC2,CRELD1,CPQ,SCARF2,IGDCC4,AUH,BLVRB,PRDX6,CPXM1,H6PD,CCDC102A,PPFIBP2,CYGB,SHC1,CYB5R1,REXO2,SIL1,GALNS,CRYAB,TRIM47,OGFOD3,NAGLU,SPON2,TNS3,GYS1,CLEC11A,ROR1,POLR1G,PCOLCE,PACSIN3,DES,CLN5,FRMD8,ARAP1,CYBRD1,COL1A2,ABCD1,OLFML2A,PBXIP1,SH3BP1,NIBAN1,CHPF,L3HYPDH,CERS2,HGSNAT,PDLIM4,EGFL7,PCBP3,PRKAB2,WDPCP,SGCE,BAG3,TMEM184C,DGKA,NQO1,FMNL3,SESN3,CA3,GPC3,RTN2,NEXN,MTARC2,PYROXD2,CDKN1C,DCTD
TF	Factor: AP-2; motif: SNNNCCNCAGGCN	TF:M00915	0.00271485	2.56625	9846	428	260	AHNAK,ANXA2,MYH9,SERPINH1,CKAP4,TLN1,LGALS1,FN1,TPM1,GLIPR2,EHD2,HOXB4,CRISPLD2,KRT19,CD9,GLB1,THBS1,KIF13B,HSPG2,HSPB7,MYO1C,DLK1,LMAN1,PLIN2,HTRA3,TES,STOM,TNNT2,SNTB1,VWA1,MAN2A1,S100A6,TFRC,LGALS3,NPNT,MXRA5,ARPC1B,SERPINB9,IGFBP3,TINAGL1,SYNGR2,VTN,KANK4,CYB5R2,CSRP1,BMP1,CD63,CTSZ,PLOD2,MMP2,ICAM1,YAP1,GPRC5C,IGF2,FCGRT,UBA7,HSPB1,RAB34,ANXA4,SMTNL2,CTSB,EMILIN2,TGM2,PLSCR1,RAB11FIP1,HSPB6,ME1,COL6A1,BGN,TMEM119,PTGDS,OLFML1,COL6A2,AQP1,SPON1,PRPH,COL16A1,S100B,ATP2B1,VCL,ESYT1,COL4A2,ASS1,BCAT2,MYL9,ACSF2,TPPP3,ADD3,BIN1,TUBB6,FBN1,PXDN,PTK7,LAMB1,LAMA1,P4HA2,GBE1,SGSH,CUL7,EPPK1,ACY1,ZC3HAV1L,LAMC1,ILK,QPRT,BAG2,SRPX,PLOD1,ITGB1,CSPG4,RRBP1,TP53I3,SULT1A1,MFAP2,RBP1,STAT3,CCDC8,CDC42EP1,GSTK1,PLOD3,SPATS2L,P3H1,ATP2A1,SERPINB6,MGST2,HSPA12B,COL4A1,COL6A6,KANK2,NID1,SEC24D,FHL3,PDLIM7,CD44,P4HA1,CRTAP,ANXA11,IGFBP5,MAMDC2,FBXL8,PXN,FREM2,FBN2,FAM114A1,RCN3,TAGLN,MCFD2,LPP,TF,PHYHD1,GPX7,TH,SVIL,ALDH1A2,APOE,MTHFS,PPM1F,CILP,TNS1,RRAS,ANGPTL2,BCAM,NECTIN3,VASP,YBX3,PGM5,UAP1L1,TBC1D4,CRIP1,TNNI2,HAAO,ARSA,GGCX,EFEMP2,CD248,TSPAN9,AEBP1,PDIA5,CDK6,FLNC,ECE1,P3H4,AFAP1L2,EPHB3,FBLN2,ABHD14B,ITM2B,FAH,ADSS1,TMOD1,COL26A1,DCHS1,PTGIS,CTSA,ATP7A,MXRA8,METRNL,LOXL2,IKBIP,TMEM35B,TPM2,SEPTIN10,MAN2B2,MRC2,CRELD1,CPQ,ADPRHL1,SCARF2,ITGA1,PRDX6,H6PD,CCDC102A,CYGB,CYB5R1,SORCS2,GALNS,CRYAB,TRIM47,NAGLU,SPON2,TNS3,GYS1,LTBP1,ROR1,POLR1G,PACSIN3,DES,UNC45B,ARAP1,CYBRD1,COL1A2,SERPINE2,GIT2,TPP1,ABCD1,DTNA,OLFML2A,SH3BP1,NIBAN1,CHPF,L3HYPDH,CERS2,HGSNAT,PDLIM4,EGFL7,PCBP3,PRKAB2,PAMR1,SGCE,MYO18B,BAG3,PLTP,DGKA,NQO1,HRC,GPC3,RTN2,NEXN,CDKN1C,DCTD
TF	Factor: PLAG1; motif: CCCCCKWNNNGGSCCC	TF:M01973	0.00272659	2.56438	6304	428	182	AHNAK,ANXA2,PLEC,CAVIN1,FN1,TPM1,EHD2,CRISPLD2,KRT19,THBS1,KIF13B,MYO1C,DLK1,LMAN1,PLIN2,CTHRC1,TES,S100A10,STOM,VWA1,TFRC,LGALS3,NPNT,ARPC1B,SERPINB9,IGFBP3,TINAGL1,CYB5R2,CD63,NFKB2,CTSZ,NFKB1,PLOD2,YAP1,IGF2,UBA7,HSPB1,NDUFA4L2,ANXA4,SMTNL2,CTSB,EMILIN2,TGM2,PLSCR1,RAB11FIP1,HSPB6,COL21A1,BGN,PTGDS,COL6A2,SPON1,RARRES2,COL4A2,ASS1,MYL9,ACTN1,KCTD12,MYADM,ADD3,BIN1,TUBB6,FBN1,PXDN,PTK7,P4HA2,SGSH,CUL7,EPPK1,PPFIBP1,BAG2,PLOD1,ITGB1,CSPG4,RRBP1,POFUT2,COL18A1,CCDC8,CDC42EP1,LMCD1,KREMEN2,PLOD3,P3H1,SERPINB6,MGST2,HSPA12B,COL4A1,ITGA5,KANK2,SEC24D,FHL3,PDLIM7,CD44,CRTAP,FBXL8,PXN,FBN2,RCN3,S100A13,METTL7A,MCFD2,GPX7,TH,SVIL,ALDH1A2,APOE,SCAMP2,PPM1F,PRKG1,CILP,RRAS,BCAM,VASP,YBX3,FKBP11,PCBD1,UAP1L1,IGF2R,CRIP1,SNCG,TNNI2,HAAO,ARSA,EFEMP2,CD248,AEBP1,CDK6,FLNC,ECE1,PLEKHA6,P3H4,AFAP1L2,EPHB3,ITM2B,FAH,ADSS1,COL26A1,DCHS1,PTGIS,CTSA,METRNL,SEPTIN10,MAN2B2,MRC2,CRELD1,IGDCC4,BLVRB,PRDX6,H6PD,CCDC102A,CYB5R1,ITGA4,TRIM47,FRZB,TNS3,CLEC11A,LTBP1,PTGS1,PCOLCE,PACSIN3,TNNC2,ARAP1,ABCD1,SH3BP1,NIBAN1,CHPF,L3HYPDH,METTL7B,CERS2,PDLIM4,EGFL7,PCBP3,PRKAB2,FBN3,SGCE,UGGT2,FMNL3,SESN3,HRC,RTN2,MTARC2,PYROXD2,CDKN1C
TF	Factor: MLLT10; motif: CYNNCCNNGGNGCTG	TF:M12636	0.00277677	2.55646	9612	428	255	AHNAK,GSN,MYH9,PLEC,ANXA6,SERPINH1,CKAP4,TLN1,CAVIN1,SNAP23,TPM1,GLIPR2,EHD2,CRISPLD2,KRT19,LIMA1,ARHGDIB,GLB1,THBS1,KIF13B,HSPG2,HSPB7,MYO1C,DLK1,STBD1,PDGFRB,EHD4,PARVA,CTHRC1,CPVL,FMOD,VWA1,MAN2A1,S100A6,TFRC,ENDOD1,LGALS3,NPNT,SERPINB9,IGFBP3,TINAGL1,VTN,KANK4,CSRP1,BMP1,CTSZ,NFKB1,S100A11,PLOD2,ICAM1,YAP1,KRT8,GPRC5C,IGF2,FCGRT,NID2,KRT18,HSPB1,ANXA4,CTSB,EMILIN2,TGM2,RAB11FIP1,ME1,PAPSS2,COL6A1,COL21A1,BGN,TMEM119,COL6A3,PTGDS,COL6A2,AQP1,SPON1,PRPH,COL16A1,S100B,ATP2B1,PRKAR1A,ESYT1,ASS1,BCAT2,MYL9,NEFL,ACTN1,KCTD12,NEFM,MYADM,ACSF2,TPPP3,ADD3,TUBB6,FBN1,PXDN,LAMB1,SDC2,LAMA1,P4HA2,CUL7,EPPK1,ACY1,ZC3HAV1L,LAMC1,QPRT,SRPX,S100A4,PLOD1,TMEM109,ITGB1,CSPG4,RRBP1,TP53I3,MFAP2,RBP1,COL18A1,CCDC8,GSTK1,KREMEN2,LAMB2,FKBP9,PLOD3,ATP2A1,MVP,COL6A6,ITGA5,NID1,PDLIM7,P4HA1,CRTAP,ANXA11,IGFBP5,RTL1,MGP,PXN,FREM2,FAM114A1,METTL7A,TAGLN,MOV10,TF,PHYHD1,GPX7,TH,SVIL,ALDH1A2,MTHFS,COL5A3,AKAP2,TNS1,ANGPTL2,BCAM,NECTIN3,VASP,COL5A2,PGM5,RSU1,UAP1L1,TBC1D4,IGF2R,CRIP1,SNCG,TNNI2,FRAS1,OSTF1,ARSA,EFEMP2,TGFB2,CD248,TSPAN9,AEBP1,PDIA5,OAF,FLNC,FXYD1,ECE1,PLEKHA6,P3H4,AFAP1L2,EPHB3,NEK7,ABHD14B,TPD52L1,ITM2B,FAH,ADSS1,TMOD1,SDSL,COL26A1,PGAM2,DCHS1,PTGIS,SELENBP1,SULF1,DMAC1,MXRA8,LOXL2,IKBIP,TPM2,SFRP2,MAN2B2,MRC2,CRELD1,SCARF2,IGDCC4,ITGA1,PRDX6,H6PD,CCDC102A,CYGB,WLS,CYB5R1,LIMS1,ITGA4,SIL1,GALNS,CRYAB,TRIM47,OGFOD3,NAGLU,FRZB,SPON2,PTGS1,ROR1,PCOLCE,PACSIN3,DES,CLN5,FRMD8,UNC45B,ARAP1,CYBRD1,COL1A2,ABCD1,OLFML2A,PBXIP1,SH3BP1,NIBAN1,CERS2,HGSNAT,EGFL7,PCBP3,PRKAB2,FBN3,MYO18B,PLTP,NQO1,FMNL3,SESN3,HRC,MGAT1,GPC3,RTN2,MTARC2,PYROXD2,CDKN1C
TF	Factor: LKLF; motif: CNCCACCCS	TF:M08819	0.00300114	2.52271	5751	428	169	ANXA2,ANXA6,SERPINH1,TLN1,LGALS1,CAVIN1,FN1,TPM1,LUM,KIF13B,HSPB7,LMAN1,PLIN2,OLFML3,CTHRC1,TNNT2,FMOD,MXRA5,ARPC1B,SERPINB9,SYNGR2,CYB5R2,CSRP1,HNMT,CTSZ,NFKB1,MMP2,ICAM1,YAP1,KRT8,GPRC5C,FCGRT,EMP3,UBA7,NID2,KRT18,CTSB,EMILIN2,TGM2,HSPB6,PAPSS2,DCN,TMEM119,PTGDS,OLFML1,COL6A2,PRPH,COL16A1,S100B,DDR2,ATP2B1,SYNPO,BCAT2,ACTN1,NEFM,MYADM,MAN2B1,PRCP,ADD3,TUBB6,FBN1,PTK7,CUL7,EPPK1,LAMC1,ITGB1,RRBP1,TP53I3,SULT1A1,CDC42EP1,LMCD1,LAMB2,ATP2A1,MVP,HSPA12B,ITGA5,KANK2,SEC24D,FHL3,CD44,ANXA11,IGFBP5,MAMDC2,MMP14,PXN,FREM2,TAGLN,LNPEP,MOV10,LPP,TF,GPX7,TH,SVIL,APOE,MTHFS,ARHGAP28,PPM1F,PRKG1,COL5A3,AKAP2,BCAM,COL1A1,FNDC3B,NECTIN3,VASP,IGF2R,SNCG,ARSA,RFTN1,CD248,TSPAN9,AEBP1,CDK6,FXYD1,PLEKHA6,P3H4,EPHB3,FBLN2,NEK7,ITM2B,ADSS1,TMOD1,COL26A1,PDGFC,DCHS1,PTGIS,SELENBP1,SULF1,METRNL,ADPRHL1,IGDCC4,ITGA1,PRDX6,RBMS2,CCDC102A,CYGB,WLS,SHC1,CYB5R1,SORCS2,REXO2,GALNS,CRYAB,OGFOD3,NAGLU,SPON2,LTBP1,PCOLCE,PACSIN3,DES,CYBRD1,SERPINE2,MEIS1,DTNA,SH3BP1,CHPF,PCBP3,SGCE,PLTP,DGKA,SESN3,PRELP,TSPYL5,CA3,GPC3,RTN2,CDKN1C,DCTD
TF	Factor: AP-2; motif: GSCCSCRGGCNRNRNN; match class: 1	TF:M00800_1	0.00318156	2.49736	4371	428	136	AHNAK,ANXA2,PLEC,CKAP4,TLN1,LGALS1,CAVIN1,FN1,HOXB4,KRT19,LIMA1,HSPG2,HSPB7,MYO1C,STBD1,PLIN2,PARVA,MAN2A1,S100A6,TFRC,ENDOD1,NPNT,ARPC1B,CSRP1,BMP1,NFKB1,S100A11,ICAM1,YAP1,PTGES,GPRC5C,FCGRT,RAB34,NDUFA4L2,ANXA4,CTSB,RAB11FIP1,ME1,PAPSS2,BGN,TMEM119,COL6A2,AQP1,LAMA4,PRPH,ATP2B1,COL4A2,ASS1,MYL9,NEFL,BIN1,FBN1,PXDN,LAMA1,P4HA2,GBE1,WNT1,ACY1,ZC3HAV1L,LAMC1,ILK,QPRT,SRPX,ITGB1,RRBP1,POFUT2,COL18A1,CDC42EP1,SPATS2L,P3H1,MGST2,HSPA12B,COL4A1,COL6A6,NID1,SEC24D,PDLIM7,CD44,P4HA1,NEK9,FREM2,FBN2,S100A13,MCFD2,LPP,GPX7,TH,SVIL,ALDH1A2,MTHFS,AKAP2,RRAS,VASP,PCBD1,PGM5,UAP1L1,CRIP1,TNNI2,EFEMP2,CD248,TSPAN9,PDIA5,FLNC,P3H4,AFAP1L2,EPHB3,ABHD14B,ITM2B,TMOD1,PDGFC,DCHS1,CTSA,SEPTIN10,CRELD1,CPQ,IGDCC4,AUH,BLVRB,PRDX6,CCDC102A,CYGB,TRIM47,ROR1,ARAP1,CYBRD1,TPP1,SH3BP1,NIBAN1,CERS2,HGSNAT,EGFL7,PCBP3,PRKAB2,BAG3,SESN3,CDKN1C
TF	Factor: VDR; motif: GGGKNARNRRGGWSA	TF:M00444	0.00319336	2.49575	10530	428	274	AHNAK,ANXA2,LMNA,PLEC,ANXA6,SERPINH1,CKAP4,LGALS1,CAVIN1,FN1,TPM1,GLIPR2,HOXB4,CRISPLD2,KRT19,LIMA1,CD9,ARHGDIB,THBS1,KIF13B,HSPG2,MYO1C,DLK1,LMAN1,STBD1,PDGFRB,PLIN2,HTRA3,EHD4,PARVA,STOM,TNNT2,MAN2A1,S100A6,MXRA5,SERPINB9,IGFBP3,TINAGL1,SYNGR2,VTN,KANK4,CSRP1,BMP1,CD63,NFKB2,NFKB1,S100A11,MMP2,ICAM1,YAP1,PTGES,KRT8,IGF2,FCGRT,EMP3,KRT18,RAB34,NDUFA4L2,ANXA4,SMTNL2,CTSB,EMILIN2,RAB11FIP1,HSPB6,ME1,PAPSS2,COL21A1,BGN,COL6A3,PTGDS,COL6A2,AQP1,LAMA4,SPON1,PRPH,FAP,RARRES2,DDR2,ATP2B1,ESYT1,COL4A2,ASS1,SYNPO,BCAT2,MYL9,ACTN1,NEFM,MYADM,ACSF2,MAN2B1,PRCP,TLN2,TPPP3,ADD3,PXDN,PTK7,LAMB1,SDC2,LAMA1,P4HA2,GBE1,SGSH,CUL7,WNT1,EPPK1,ACY1,LAMC1,ILK,QPRT,SRPX,S100A4,PLOD1,FREM1,CSPG4,RRBP1,TP53I3,MFAP2,POFUT2,RBP1,STAT3,COL18A1,CDC42EP1,PLOD3,P3H1,ATP2A1,MVP,HSPA12B,COL4A1,COL6A6,ITGA5,KANK2,SEC24D,FHL3,PDLIM7,CD44,P4HA1,ANXA11,IGFBP5,RTL1,MAMDC2,FKBP10,FBXL8,MMP14,PXN,FREM2,FBN2,FAM114A1,RCN3,S100A13,TAGLN,LNPEP,MCFD2,MOV10,TF,PHYHD1,TH,ISLR,SVIL,ALDH1A2,MTHFS,PPM1F,PRKG1,COL5A3,CILP,TNS1,RRAS,BCAM,COL1A1,NECTIN3,VASP,COL5A2,YBX3,PCBD1,PGM5,CPPED1,UAP1L1,TBC1D4,IGF2R,CRIP1,SNCG,TNNI2,FRAS1,OSTF1,HAAO,RFTN1,EFEMP2,CD248,AEBP1,CDK6,FLNC,FXYD1,PLEKHA6,P3H4,AFAP1L2,EPHB3,ABHD14B,ITM2B,ADSS1,TMOD1,SDSL,COL26A1,PDGFC,PGAM2,DCHS1,PTGIS,SELENBP1,PLS3,ATP7A,MXRA8,LOXL2,IKBIP,TMEM35B,TPM2,SEPTIN10,MAN2B2,SPARC,MRC2,CRELD1,CPQ,ADPRHL1,SCARF2,AUH,ITGA1,H6PD,RBMS2,CCDC102A,CYGB,WLS,SHC1,CYB5R1,ITGA4,SORCS2,REXO2,GALNS,TRIM47,OGFOD3,FRZB,TNS3,KLHL41,GYS1,CLEC11A,PTGS1,ROR1,POLR1G,PCOLCE,DES,TNNC2,SERPINE2,OLFML2A,PBXIP1,SH3BP1,NIBAN1,CHPF,L3HYPDH,METTL7B,CERS2,HGSNAT,PDLIM4,EGFL7,PCBP3,FBN3,PAMR1,SGCE,MYO18B,PLTP,DGKA,NQO1,FMNL3,PRELP,HRC,TSPYL5,GPC3,NEXN,CDKN1C
TF	Factor: NF-1C; motif: NYTGGCNNYNNGCCARN; match class: 1	TF:M10002_1	0.00319873	2.49502	1713	428	67	AHNAK,LGALS1,CAVIN1,CRISPLD2,CD9,ARHGDIB,OLFML3,CTHRC1,S100A10,STOM,VWA1,S100A6,NPNT,TINAGL1,CSRP1,CTSZ,ICAM1,PTGES,KRT8,HSPB1,COL21A1,BGN,PTGDS,COL16A1,RARRES2,ASS1,MYL9,NEFM,ACSF2,ZC3HAV1L,TP53I3,SLC25A24,SULT1A1,COL18A1,SERPINB6,ITGA5,CRTAP,ANXA11,IGFBP5,S100A13,METTL7A,TAGLN,MOV10,ISLR,CILP,BCAM,UAP1L1,SNCG,FRAS1,OSTF1,AEBP1,FBLN2,ADSS1,COL26A1,PGAM2,CTSA,SELENBP1,PLS3,MXRA8,H6PD,PPFIBP2,OGFOD3,NAGLU,SGCE,UGGT2,PYROXD2,CDKN1C
TF	Factor: ZNF684; motif: MAAGGGGTGGACTGT; match class: 1	TF:M10550_1	0.00360285	2.44335	9496	428	252	AHNAK,GSN,ANXA2,LMNA,ANXA6,SERPINH1,CKAP4,TLN1,LGALS1,CAVIN1,FN1,SNAP23,TPM1,GLIPR2,EHD2,HOXB4,KRT19,LIMA1,ARHGDIB,THBS1,KIF13B,HSPB7,STBD1,PDGFRB,PLIN2,HTRA3,OLFML3,CTHRC1,S100A10,STOM,TNNT2,MYOF,SNTB1,ADAMTSL1,VWA1,S100A6,ARPC1B,TINAGL1,SYNGR2,KANK4,BMP1,CD63,NFKB2,CTSZ,NFKB1,S100A11,PLOD2,MMP2,PTGES,IGF2,FCGRT,EMP3,NDUFA4L2,CTSB,PLSCR1,HSPB6,PAPSS2,DCN,BGN,TMEM119,COL6A3,PTGDS,OLFML1,COL6A2,AQP1,LAMA4,PRPH,RARRES2,S100B,DDR2,ATP2B1,VCL,ESYT1,COL4A2,ASS1,SYNPO,MYL9,NEFL,ACTN1,MYADM,PRCP,TLN2,TPPP3,ADD3,UGP2,PXDN,LAMB1,SDC2,GBE1,SGSH,EPPK1,ZC3HAV1L,PPFIBP1,BAG2,SRPX,S100A4,TMEM109,RRBP1,TP53I3,SULT1A1,MFAP2,POFUT2,STAT3,CCDC8,CDC42EP1,GSTK1,KREMEN2,LAMB2,PLOD3,SPATS2L,ATP2A1,HSPA12B,COL4A1,COL6A6,ITGA5,KANK2,NID1,FHL3,PDLIM7,ANXA11,IGFBP5,RTL1,MAMDC2,FKBP10,FBXL8,PXN,FBN2,FAM114A1,RCN3,S100A13,TAGLN,MCFD2,MOV10,LPP,TF,GBP1,TH,SVIL,APOE,MTHFS,SCAMP2,PPM1F,PRKG1,COL5A3,CILP,AKAP2,RRAS,BCAM,COL1A1,NECTIN3,VASP,COL5A2,YBX3,PCBD1,RSU1,CPPED1,IGF2R,CRIP1,SNCG,TNNI2,FRAS1,HAAO,ARSA,RFTN1,EFEMP2,TGFB2,SRPX2,CD248,TSPAN9,ABLIM1,PSMD5,AEBP1,PDIA5,CDK6,OAF,FXYD1,ECE1,P3H4,FBLN2,ITM2B,FAH,ADSS1,COL26A1,DCHS1,PTGIS,SELENBP1,PLS3,MXRA8,METRNL,LOXL2,TMEM35B,TPM2,SPARC,MRC2,CRELD1,ADPRHL1,SCARF2,IGDCC4,ITGA1,PRDX6,CPXM1,RBMS2,PPFIBP2,CYGB,WLS,SHC1,CYB5R1,LIMS1,ITGA4,REXO2,GALNS,TRIM47,SPON2,KLHL41,GYS1,CLEC11A,POLR1G,KRT5,PCOLCE,DES,TNNC2,UNC45B,ARAP1,CYBRD1,SERPINE2,MEIS1,ABCD1,DTNA,PBXIP1,SH3BP1,NIBAN1,CHPF,L3HYPDH,METTL7B,CERS2,PRKAB2,SGCE,BAG3,PLTP,DGKA,NQO1,PRELP,HRC,CCDC86,TSPYL5,MGAT1,GPC3,RTN2,NEXN,MTARC2,PYROXD2,CDKN1C
TF	Factor: ZFP14; motif: SCNNYCCNGNNSCTSCNC; match class: 1	TF:M12694_1	0.00367535	2.4347	5215	428	156	ANXA2,MYH9,PLEC,ANXA6,CKAP4,CAVIN1,TPM1,GLIPR2,THBS1,PDGFRB,EHD4,CTHRC1,TES,STOM,VWA1,MAN2A1,ENDOD1,NPNT,SERPINB9,SYNGR2,CYB5R2,BMP1,NFKB2,PLOD2,MATN2,ICAM1,GPRC5C,FCGRT,NID2,KRT18,HSPB1,ANXA4,RAB11FIP1,NDRG1,COL6A1,COL21A1,TMEM119,COL6A3,COL6A2,SPON1,PRPH,RARRES2,ATP2B1,ESYT1,SYNPO,MYL9,NEFL,ACTN1,KCTD12,NEFM,MYADM,PRCP,ADD3,UGP2,BIN1,FBN1,PXDN,LAMB1,SDC2,LAMA1,P4HA2,SGSH,CUL7,WNT1,EPPK1,ZC3HAV1L,LAMC1,ITGB1,RRBP1,TP53I3,SLC25A24,MFAP2,POFUT2,STAT3,COL18A1,CCDC8,KREMEN2,FKBP9,PLOD3,OLFML2B,ANXA11,MAMDC2,FREM2,LPP,ISLR,SVIL,ALDH1A2,APOE,AKAP2,TNS1,ANGPTL2,COL1A1,NECTIN3,PCBD1,UAP1L1,TBC1D4,IGF2R,CRIP1,TNNI2,FRAS1,OSTF1,HAAO,RFTN1,EFEMP2,TGFB2,CD248,TSPAN9,PDIA5,ECE1,P3H4,AFAP1L2,FBLN2,NEK7,TPD52L1,FAH,ADSS1,TMOD1,PGAM2,DCHS1,METRNL,TPM2,SEPTIN10,MAN2B2,MRC2,CPQ,ITGA1,CCDC102A,CYB5R1,SORCS2,FNTB,SIL1,GALNS,CRYAB,CLEC11A,PTGS1,ROR1,PACSIN3,DES,UNC45B,ARAP1,COL1A2,ABCD1,OLFML2A,SH3BP1,NIBAN1,CHPF,PDLIM4,EGFL7,PCBP3,FBN3,BAG3,FMNL3,HRC,GPC3,MTARC2,CDKN1C
TF	Factor: PATZ; motif: GGGGNGGGGGMKGGRRNGGNRN	TF:M10026	0.00385153	2.41437	8619	428	233	AHNAK,ANXA6,SERPINH1,CKAP4,LGALS1,CAVIN1,FN1,EHD2,HOXB4,CRISPLD2,LIMA1,CD9,GLB1,KIF13B,HSPG2,HSPB7,MYO1C,DLK1,LMAN1,STBD1,PDGFRB,HTRA3,STOM,VWA1,MAN2A1,S100A6,TFRC,MXRA5,SERPINB9,IGFBP3,SYNGR2,CSRP1,BMP1,CD63,NFKB2,NFKB1,S100A11,MMP2,YAP1,KRT8,GPRC5C,FCGRT,KRT18,HSPB1,RAB34,ANXA4,SMTNL2,CTSB,EMILIN2,TGM2,RAB11FIP1,ME1,PAPSS2,COL6A1,BGN,TMEM119,COL6A3,COL6A2,PRPH,COL16A1,RARRES2,DDR2,ATP2B1,VCL,ASS1,SYNPO,MYL9,ACTN1,KCTD12,NEFM,MYADM,ACSF2,TPPP3,ADD3,UGP2,BIN1,TUBB6,FBN1,PXDN,PTK7,LAMA1,P4HA2,SGSH,EPPK1,ZC3HAV1L,LAMC1,ILK,BAG2,PLOD1,ITGB1,CSPG4,RRBP1,TP53I3,SULT1A1,POFUT2,RBP1,CCDC8,CDC42EP1,LMCD1,KREMEN2,LAMB2,SPATS2L,ATP2A1,HSPA12B,COL6A6,KANK2,NID1,OLFML2B,FHL3,PDLIM7,CD44,P4HA1,CRTAP,ANXA11,IGFBP5,RTL1,MAMDC2,FKBP10,MMP14,PXN,FKBP7,FREM2,FBN2,LNPEP,MCFD2,MOV10,LPP,TH,ALDH1A2,APOE,MTHFS,SCAMP2,PRKG1,COL5A3,TNS1,RRAS,ANGPTL2,COL1A1,NECTIN3,VASP,FKBP11,PCBD1,RSU1,UAP1L1,TBC1D4,IGF2R,SNCG,OSTF1,ARSA,EFEMP2,TGFB2,CD248,TSPAN9,AEBP1,CDK6,OAF,FLNC,FXYD1,PLEKHA6,P3H4,EPHB3,FBLN2,ITM2B,FAH,ADSS1,PDGFC,DCHS1,PTGIS,SELENBP1,DMAC1,PLS3,MXRA8,LOXL2,IKBIP,TPM2,SEPTIN10,MRC2,CRELD1,CPQ,ADPRHL1,SCARF2,IGDCC4,PRDX6,H6PD,RBMS2,CCDC102A,WLS,CYB5R1,ITGA4,SORCS2,REXO2,GALNS,CRYAB,TRIM47,OGFOD3,FRZB,TNS3,GYS1,PTGS1,ROR1,PCOLCE,PACSIN3,CLN5,UNC45B,ARAP1,CYBRD1,COL1A2,ABCD1,SH3BP1,CHPF,METTL7B,CERS2,HGSNAT,PDLIM4,EGFL7,PCBP3,PRKAB2,SGCE,BAG3,PLTP,DGKA,FMNL3,SESN3,PRELP,HRC,CA3,GPC3,RTN2,NEXN,MTARC2,PYROXD2,CDKN1C,DCTD
TF	Factor: KLF15; motif: RGGGMGGRGNNGGGGGNGG	TF:M09968	0.00391475	2.4073	3261	428	108	AHNAK,SERPINH1,CKAP4,CAVIN1,FN1,TPM1,HOXB4,CRISPLD2,CD9,KIF13B,MYO1C,STBD1,MAN2A1,S100A6,MXRA5,SYNGR2,CYB5R2,PLOD2,KRT8,FCGRT,EMP3,KRT18,RAB11FIP1,NDRG1,COL6A1,BGN,COL6A2,COL16A1,ACTN1,KCTD12,NEFM,MYADM,ACSF2,PXDN,PTK7,LAMC1,ILK,BAG2,ITGB1,SULT1A1,CDC42EP1,KREMEN2,FKBP9,ATP2A1,HSPA12B,NID1,SEC24D,FHL3,PDLIM7,MAMDC2,FKBP10,FAM114A1,LNPEP,MCFD2,LPP,APOE,SCAMP2,PRKG1,TNS1,BCAM,COL1A1,NECTIN3,FKBP11,PCBD1,UAP1L1,IGF2R,OSTF1,ARSA,TSPAN9,FXYD1,PLEKHA6,P3H4,ITM2B,FAH,ADSS1,TMOD1,PDGFC,DCHS1,PTGIS,TPM2,MRC2,PRDX6,H6PD,SORCS2,SIL1,GALNS,CRYAB,SPON2,CLEC11A,ROR1,TNNC2,ABCD1,OLFML2A,SH3BP1,CHPF,METTL7B,HGSNAT,EGFL7,PCBP3,PRKAB2,SGCE,BAG3,PLTP,PRELP,GPC3,NEXN,PYROXD2,CDKN1C
TF	Factor: Sp2; motif: TGGGCGCGCCCA; match class: 1	TF:M06948_1	0.00397662	2.40049	6337	428	182	AHNAK,ANXA2,PLEC,ANXA6,CKAP4,TLN1,CAVIN1,SNAP23,GLIPR2,KRT19,LIMA1,CD9,KIF13B,HSPG2,MYO1C,LMAN1,STBD1,PLIN2,HTRA3,CTHRC1,CPVL,SNTB1,VWA1,MAN2A1,S100A6,TFRC,ENDOD1,LGALS3,NPNT,MXRA5,ARPC1B,IGFBP3,SYNGR2,CSRP1,CD63,NFKB2,NFKB1,PLOD2,MMP2,PTGES,GPRC5C,EMP3,HSPB1,NDUFA4L2,SMTNL2,CTSB,EMILIN2,TGM2,RAB11FIP1,NDRG1,HSPB6,PAPSS2,AQP1,GPNMB,ATP2B1,VCL,COL4A2,ASS1,MYL9,ACTN1,KCTD12,MYADM,UGP2,BIN1,TUBB6,FBN1,PTK7,LAMA1,P4HA2,SGSH,LAMC1,SRPX,PLOD1,TMEM109,ITGB1,RRBP1,POFUT2,RBP1,CCDC8,CDC42EP1,GSTK1,KREMEN2,LAMB2,SPATS2L,HSPA12B,COL4A1,ITGA5,NID1,OLFML2B,SEC24D,FHL3,PDLIM7,CD44,CRTAP,ANXA11,FKBP10,FBXL8,MMP14,FREM2,FBN2,LPP,PHYHD1,GPX7,SVIL,ALDH1A2,MTHFS,PPM1F,PRKG1,COL5A3,AKAP2,COL1A1,NECTIN3,VASP,YBX3,PGM5,UAP1L1,TBC1D4,IGF2R,CRIP1,FRAS1,OSTF1,RFTN1,EFEMP2,TGFB2,SRPX2,TSPAN9,AEBP1,OAF,FLNC,FXYD1,ECE1,P3H4,AFAP1L2,EPHB3,FBLN2,TPD52L1,ADSS1,TMOD1,COL26A1,DCHS1,PTGIS,SELENBP1,LOXL2,IKBIP,TMEM35B,SEPTIN10,MRC2,ADPRHL1,IGDCC4,CPXM1,H6PD,CCDC102A,PPFIBP2,CYGB,ITGA4,SORCS2,TRIM47,OGFOD3,FRZB,LTBP1,PTGS1,ROR1,POLR1G,DES,ARAP1,ABCD1,SH3BP1,NIBAN1,L3HYPDH,HGSNAT,PDLIM4,EGFL7,PCBP3,PRKAB2,SGCE,UGGT2,PLTP,TMEM184C,TSPYL5,MTARC2,CDKN1C,DCTD
TF	Factor: Egr-2; motif: GNGRRNGWGKGGGNGGRG	TF:M09898	0.00424378	2.37225	6649	428	189	AHNAK,MYH9,LMNA,PLEC,ANXA6,SERPINH1,LGALS1,FN1,GLIPR2,EHD2,HOXB4,CD9,GLB1,KIF13B,HSPG2,MYO1C,DLK1,LMAN1,OLFML3,STOM,TNNT2,ADAMTSL1,VWA1,MAN2A1,ARPC1B,SYNGR2,VTN,CSRP1,BMP1,NFKB2,MATN2,PTGES,KRT8,GPRC5C,FCGRT,NID2,KRT18,RAB34,NDUFA4L2,CTSB,EMILIN2,ME1,COL6A1,BGN,COL6A2,AQP1,PRPH,COL16A1,RARRES2,DDR2,ATP2B1,ESYT1,BCAT2,ACTN1,NEFM,MYADM,ACSF2,MAN2B1,TPPP3,ADD3,TUBB6,PXDN,PTK7,LAMA1,P4HA2,GBE1,SGSH,CUL7,WNT1,LAMC1,PPFIBP1,ITGB1,TP53I3,POFUT2,CDC42EP1,LMCD1,KREMEN2,LAMB2,PLOD3,ATP2A1,HSPA12B,ITGA5,KANK2,FHL3,PDLIM7,ANXA11,RTL1,MAMDC2,FKBP10,FBXL8,FREM2,FBN2,RCN3,S100A13,LNPEP,MCFD2,MOV10,LPP,TH,APOE,SCAMP2,PRKG1,COL5A3,TNS1,BCAM,NECTIN3,VASP,PCBD1,CPPED1,UAP1L1,TBC1D4,IGF2R,SNCG,TNNI2,FRAS1,HAAO,RFTN1,GGCX,EFEMP2,CD248,TSPAN9,AEBP1,CDK6,OAF,FLNC,ECE1,PLEKHA6,P3H4,EPHB3,FBLN2,NEK7,ITM2B,ADSS1,PDGFC,DCHS1,PTGIS,CTSA,SELENBP1,SULF1,DMAC1,ATP7A,MXRA8,LOXL2,TMEM35B,TPM2,SEPTIN10,SFRP2,MAN2B2,MRC2,SCARF2,PRDX6,H6PD,RBMS2,CCDC102A,CYGB,WLS,CYB5R1,SIL1,GALNS,CRYAB,OGFOD3,NAGLU,CLEC11A,LTBP1,PTGS1,ROR1,PCOLCE,PACSIN3,DES,ARAP1,SERPINE2,ABCD1,DTNA,SH3BP1,CERS2,HGSNAT,PDLIM4,EGFL7,PCBP3,SGCE,MYO18B,BAG3,FMNL3,SESN3,RTN2,NEXN,PYROXD2,CDKN1C,DCTD
