## Supplementary material for "GABA/Glutamate neuron differentiation imbalance and increased AKT/mTOR signalling in CNTNAP2^-/-^ cerebral organoids": Supplemenraty Table 2 (part 2 of 2)

### Sheet: D60 DOWN in KO (continued)
source	term_name	term_id	adjusted_p_value	negative_log10_of_adjusted_p_value	term_size	query_size	intersection_size	intersections
TF	Factor: E2F-1; motif: WWTGGCGCCAAA; match class: 1	TF:M04515_1	0.00432065	2.36445	12480	428	313	AHNAK,ANXA2,MYH9,PLEC,ANXA6,SERPINH1,CKAP4,TLN1,LGALS1,CAVIN1,SNAP23,TPM1,GLIPR2,EHD2,HOXB4,CRISPLD2,KRT19,CD9,GLB1,THBS1,KIF13B,HSPG2,HSPB7,MYO1C,DLK1,STBD1,PLIN2,HTRA3,EHD4,PARVA,OLFML3,CTHRC1,TES,STOM,MYOF,SNTB1,FMOD,MAN2A1,S100A6,TFRC,ENDOD1,LGALS3,NPNT,MXRA5,ARPC1B,SERPINB9,IGFBP3,TINAGL1,SYNGR2,VTN,KANK4,CYB5R2,CSRP1,BMP1,CD63,NFKB1,S100A11,PLOD2,YAP1,KRT8,GPRC5C,IGF2,NID2,KRT18,NDUFA4L2,ANXA4,SMTNL2,CTSB,EMILIN2,TGM2,PLSCR1,RAB11FIP1,NDRG1,HSPB6,ME1,PAPSS2,COL6A1,COL21A1,BGN,TMEM119,COL6A3,COL6A2,AQP1,SPON1,PRPH,COL16A1,RARRES2,ATP2B1,VCL,ESYT1,COL4A2,ASS1,BCAT2,NEFL,ACTN1,KCTD12,NEFM,MYADM,ACSF2,MAN2B1,PRCP,TLN2,TPPP3,ADD3,EXTL2,UGP2,BIN1,TUBB6,PXDN,PTK7,LAMB1,SDC2,LAMA1,P4HA2,GBE1,SGSH,CUL7,WNT1,EPPK1,ACY1,ZC3HAV1L,LAMC1,PPFIBP1,ILK,QPRT,BAG2,SRPX,FREM1,ITGB1,CSPG4,TP53I3,SLC25A24,SULT1A1,POFUT2,RBP1,COL18A1,CDC42EP1,GSTK1,LAMB2,FKBP9,PLOD3,SPATS2L,P3H1,SERPINB6,HSPA12B,COL4A1,COL6A6,ITGA5,KANK2,NID1,OLFML2B,SEC24D,FHL3,PDLIM7,P4HA1,CRTAP,ANXA11,IGFBP5,RTL1,MAMDC2,NEK9,FKBP10,FBXL8,MMP14,PXN,FREM2,FBN2,FAM114A1,TAGLN,LNPEP,MCFD2,LPP,TF,PHYHD1,GPX7,TH,ISLR,SVIL,ALDH1A2,APOE,MTHFS,ARHGAP28,PPM1F,PRKG1,COL5A3,AKAP2,TNS1,RRAS,COL1A1,NECTIN3,VASP,YBX3,FKBP11,PCBD1,PGM5,RSU1,CPPED1,UAP1L1,TBC1D4,IGF2R,CRIP1,SNCG,TNNI2,FRAS1,OSTF1,HAAO,ARSA,RFTN1,GGCX,EFEMP2,TGFB2,CD248,TSPAN9,ABLIM1,AEBP1,PDIA5,CDK6,OAF,FLNC,ECE1,P3H4,AFAP1L2,EPHB3,FBLN2,NEK7,ABHD14B,TPD52L1,ITM2B,ADSS1,TMOD1,COL26A1,PDGFC,PGAM2,DCHS1,CTSA,PLS3,MXRA8,METRNL,IKBIP,TMEM35B,TPM2,SEPTIN10,MAN2B2,MRC2,CRELD1,CPQ,SCARF2,IGDCC4,AUH,BLVRB,ITGA1,PRDX6,CPXM1,H6PD,CCDC102A,CYGB,WLS,SHC1,ITGA4,SORCS2,FNTB,REXO2,SIL1,GALNS,TRIM47,OGFOD3,FRZB,SPON2,TNS3,GYS1,LTBP1,PTGS1,ROR1,POLR1G,PACSIN3,DES,CLN5,FRMD8,ARAP1,COL1A2,GIT2,MEIS1,ABCD1,OLFML2A,NIBAN1,CHPF,L3HYPDH,CERS2,HGSNAT,PDLIM4,EGFL7,PCBP3,PRKAB2,WDPCP,SGCE,MYO18B,BAG3,UGGT2,TMEM184C,DGKA,NQO1,FMNL3,SESN3,CCDC86,TSPYL5,CA3,GPC3,RTN2,NEXN,MTARC2,PYROXD2,CDKN1C,DCTD
TF	Factor: E2F-3; motif: GGCGGGN	TF:M02089	0.00452512	2.34437	13508	428	333	AHNAK,ANXA2,MYH9,ANXA6,CKAP4,TLN1,LGALS1,CAVIN1,FN1,TPM1,GLIPR2,EHD2,HOXB4,CRISPLD2,KRT19,LIMA1,CD9,GLB1,THBS1,KIF13B,HSPG2,HSPB7,MYO1C,DLK1,LMAN1,STBD1,PDGFRB,PLIN2,HTRA3,EHD4,GPX8,PARVA,OLFML3,CTHRC1,TES,CPVL,STOM,VWA1,MAN2A1,S100A6,TFRC,ENDOD1,LGALS3,MXRA5,ARPC1B,SERPINB9,IGFBP3,TINAGL1,SYNGR2,KANK4,CYB5R2,CSRP1,BMP1,CD63,NFKB2,CTSZ,NFKB1,S100A11,PLOD2,MATN2,MMP2,YAP1,PTGES,KRT8,GPRC5C,IGF2,FCGRT,EMP3,NID2,KRT18,HSPB1,RAB34,NDUFA4L2,SMTNL2,CTSB,EMILIN2,TGM2,RAB11FIP1,NDRG1,HSPB6,ME1,PAPSS2,COL6A1,BGN,PTGDS,OLFML1,COL6A2,AQP1,LAMA4,COL16A1,RARRES2,S100B,DDR2,ATP2B1,VCL,COL4A2,ASS1,SYNPO,BCAT2,MYL9,NEFL,ACTN1,KCTD12,NEFM,MYADM,ACSF2,MAN2B1,TLN2,TPPP3,ADD3,UGP2,BIN1,TUBB6,FBN1,PXDN,PTK7,LAMB1,LAMA1,P4HA2,GBE1,SGSH,CUL7,WNT1,EPPK1,ACY1,ZC3HAV1L,LAMC1,PPFIBP1,ILK,BAG2,SRPX,S100A4,PLOD1,ITGB1,CSPG4,RRBP1,SLC25A24,POFUT2,RBP1,STAT3,COL18A1,CCDC8,CDC42EP1,LMCD1,GSTK1,KREMEN2,LAMB2,FKBP9,PLOD3,SPATS2L,P3H1,ATP2A1,MVP,SERPINB6,HSPA12B,COL4A1,COL6A6,ITGA5,KANK2,NID1,OLFML2B,SEC24D,FHL3,PDLIM7,CD44,P4HA1,CRTAP,ANXA11,RTL1,MAMDC2,FKBP10,FBXL8,MMP14,PXN,FKBP7,FREM2,FBN2,FAM114A1,RCN3,METTL7A,TAGLN,LNPEP,MCFD2,LPP,GPX7,TH,ISLR,SVIL,ALDH1A2,APOE,MTHFS,SCAMP2,PPM1F,PRKG1,COL5A3,AKAP2,TNS1,RRAS,ANGPTL2,BCAM,COL1A1,NECTIN3,VASP,FKBP11,PCBD1,PGM5,RSU1,CPPED1,UAP1L1,TBC1D4,IGF2R,CRIP1,SNCG,TNNI2,FRAS1,OSTF1,HAAO,ARSA,RFTN1,GGCX,EFEMP2,TSPAN9,PSMD5,AEBP1,PDIA5,CDK6,OAF,FLNC,ECE1,PLEKHA6,P3H4,AFAP1L2,EPHB3,FBLN2,NEK7,ABHD14B,TPD52L1,ITM2B,FAH,ADSS1,TMOD1,COL26A1,PDGFC,DCHS1,PTGIS,CTSA,DMAC1,PLS3,ATP7A,MXRA8,METRNL,LOXL2,IKBIP,TMEM35B,TPM2,SEPTIN10,MAN2B2,SPARC,MRC2,CRELD1,CPQ,SCARF2,IGDCC4,AUH,BLVRB,PRDX6,CPXM1,H6PD,CCDC102A,PPFIBP2,CYGB,WLS,SHC1,CYB5R1,ITGA4,SORCS2,REXO2,SIL1,GALNS,CRYAB,TRIM47,OGFOD3,SPON2,TNS3,GYS1,CLEC11A,LTBP1,ROR1,POLR1G,PCOLCE,PACSIN3,DES,CLN5,FRMD8,ARAP1,CYBRD1,COL1A2,SERPINE2,ABCD1,OLFML2A,PBXIP1,SH3BP1,NIBAN1,CHPF,L3HYPDH,METTL7B,CERS2,HGSNAT,PDLIM4,EGFL7,PCBP3,PRKAB2,FBN3,WDPCP,PAMR1,SGCE,BAG3,PLTP,TMEM184C,DGKA,NQO1,FMNL3,SESN3,HRC,CCDC86,CA3,GPC3,RTN2,NEXN,MTARC2,PYROXD2,CDKN1C,DCTD
TF	Factor: MAZ; motif: GGGGGAGGGGGNGRGRRRGNRG; match class: 1	TF:M09984_1	0.00484292	2.31489	5706	428	167	AHNAK,ANXA2,ANXA6,CKAP4,LGALS1,TPM1,HOXB4,CD9,KIF13B,HSPG2,HSPB7,MYO1C,DLK1,LMAN1,PARVA,STOM,MAN2A1,MXRA5,SYNGR2,BMP1,NFKB2,NFKB1,S100A11,YAP1,KRT8,GPRC5C,IGF2,FCGRT,KRT18,RAB34,CTSB,RAB11FIP1,COL6A1,BGN,TMEM119,COL6A3,COL6A2,AQP1,PRPH,COL16A1,RARRES2,ATP2B1,VCL,ASS1,ACTN1,KCTD12,NEFM,MYADM,ACSF2,TPPP3,ADD3,BIN1,TUBB6,PXDN,PTK7,LAMA1,P4HA2,LAMC1,PPFIBP1,QPRT,ITGB1,RRBP1,POFUT2,CDC42EP1,LMCD1,KREMEN2,LAMB2,PLOD3,HSPA12B,KANK2,NID1,FHL3,PDLIM7,CRTAP,IGFBP5,RTL1,MAMDC2,FKBP10,FBXL8,PXN,FREM2,FBN2,MCFD2,LPP,TH,APOE,SCAMP2,PRKG1,COL5A3,TNS1,BCAM,NECTIN3,VASP,PCBD1,UAP1L1,IGF2R,SNCG,TNNI2,OSTF1,HAAO,ARSA,CD248,TSPAN9,AEBP1,CDK6,OAF,FXYD1,PLEKHA6,P3H4,FBLN2,ITM2B,FAH,ADSS1,TMOD1,COL26A1,PDGFC,DCHS1,PTGIS,SELENBP1,DMAC1,ATP7A,MXRA8,TPM2,SEPTIN10,MRC2,SCARF2,IGDCC4,PRDX6,H6PD,RBMS2,CCDC102A,WLS,CYB5R1,SORCS2,GALNS,CRYAB,OGFOD3,GYS1,CLEC11A,LTBP1,PTGS1,ROR1,PCOLCE,PACSIN3,DES,ARAP1,COL1A2,ABCD1,DTNA,PBXIP1,SH3BP1,CHPF,METTL7B,CERS2,HGSNAT,EGFL7,PCBP3,SGCE,BAG3,PLTP,SESN3,PRELP,HRC,CA3,GPC3,CDKN1C,DCTD
TF	Factor: Pax-4; motif: NNNNNYCACCCB; match class: 1	TF:M00378_1	0.00496173	2.30437	15007	428	361	AHNAK,ANXA1,GSN,ANXA2,MYH9,LMNA,PLEC,ANXA6,SERPINH1,CKAP4,TLN1,LGALS1,CAVIN1,FN1,TPM1,GLIPR2,EHD2,HOXB4,CRISPLD2,KRT19,CD9,ARHGDIB,GLB1,THBS1,HSPG2,HSPB7,MYO1C,LMAN1,PDGFRB,PLIN2,HTRA3,EHD4,PARVA,OLFML3,CTHRC1,TES,CPVL,S100A10,STOM,TNNT2,MYOF,SNTB1,ADAMTSL1,VWA1,S100A6,TFRC,ENDOD1,NPNT,MXRA5,ARPC1B,SERPINB9,IGFBP3,TINAGL1,SYNGR2,VTN,KANK4,CYB5R2,CSRP1,HNMT,BMP1,CD63,NFKB2,CTSZ,NFKB1,S100A11,PLOD2,MATN2,MMP2,ICAM1,PTGES,KRT8,GPRC5C,IGF2,FCGRT,EMP3,UBA7,NID2,KRT18,RAB34,NDUFA4L2,ANXA4,SMTNL2,CTSB,EMILIN2,TGM2,PLSCR1,RAB11FIP1,NDRG1,HSPB6,ME1,PAPSS2,COL6A1,DCN,COL21A1,BGN,TMEM119,PTGDS,OLFML1,COL6A2,AQP1,LAMA4,PRPH,COL16A1,GPNMB,RARRES2,S100B,DDR2,ATP2B1,VCL,ESYT1,COL4A2,SYNPO,BCAT2,MYL9,ACTN1,KCTD12,NEFM,MYADM,ACSF2,MAN2B1,PRCP,TLN2,TPPP3,ADD3,EXTL2,UGP2,BIN1,TUBB6,FBN1,PXDN,PTK7,LAMB1,LAMA1,P4HA2,GBE1,SGSH,CUL7,WNT1,EPPK1,ZC3HAV1L,LAMC1,PPFIBP1,ILK,QPRT,SRPX,S100A4,PLOD1,TMEM109,ITGB1,CSPG4,RRBP1,TP53I3,SULT1A1,MFAP2,POFUT2,COL18A1,CDC42EP1,LMCD1,GSTK1,KREMEN2,LAMB2,FKBP9,PLOD3,P3H1,ATP2A1,MVP,SERPINB6,HSPA12B,COL4A1,COL6A6,ITGA5,KANK2,NID1,OLFML2B,SEC24D,FHL3,PDLIM7,P4HA1,CRTAP,ANXA11,IGFBP5,RTL1,MAMDC2,FKBP10,FBXL8,MMP14,PXN,FREM2,FAM114A1,RCN3,S100A13,TAGLN,LNPEP,MCFD2,MOV10,LPP,PHYHD1,GPX7,TH,ISLR,SVIL,APOE,MTHFS,ARHGAP28,SCAMP2,PPM1F,PRKG1,COL5A3,AKAP2,TNS1,RRAS,ANGPTL2,BCAM,COL1A1,FNDC3B,NECTIN3,VASP,COL5A2,YBX3,FKBP11,PCBD1,PGM5,RSU1,CPPED1,UAP1L1,IGF2R,CRIP1,SNCG,TNNI2,FRAS1,OSTF1,HAAO,RFTN1,GGCX,EFEMP2,TGFB2,CD248,TSPAN9,COL3A1,AEBP1,PDIA5,CDK6,OAF,FLNC,FXYD1,ECE1,PLEKHA6,P3H4,AFAP1L2,EPHB3,FBLN2,NEK7,ABHD14B,TPD52L1,ITM2B,ADSS1,TMOD1,SDSL,COL26A1,PDGFC,PGAM2,DCHS1,PTGIS,SELENBP1,PLS3,ATP7A,MXRA8,METRNL,LOXL2,IKBIP,TMEM35B,TPM2,SFRP2,MAN2B2,MRC2,CRELD1,CPQ,ADPRHL1,SCARF2,IGDCC4,BLVRB,ITGA1,PRDX6,CPXM1,H6PD,RBMS2,CCDC102A,PPFIBP2,CYGB,WLS,SHC1,CYB5R1,LIMS1,ITGA4,SORCS2,REXO2,GALNS,CRYAB,OGFOD3,NAGLU,FRZB,SPON2,GYS1,CLEC11A,LTBP1,PTGS1,ROR1,KRT5,PCOLCE,PACSIN3,DES,FRMD8,ATP11C,TNNC2,UNC45B,ARAP1,CYBRD1,COL1A2,SERPINE2,GIT2,TPP1,MEIS1,ABCD1,DTNA,PBXIP1,SH3BP1,NIBAN1,CHPF,L3HYPDH,METTL7B,CERS2,HGSNAT,PDLIM4,EGFL7,PCBP3,FBN3,WDPCP,PAMR1,SGCE,MYO18B,BAG3,UGGT2,PLTP,TMEM184C,DGKA,NQO1,FMNL3,SESN3,PRELP,HRC,CCDC86,TSPYL5,MGAT1,CA3,GPC3,RTN2,NEXN,MTARC2,PYROXD2,CDKN1C,DCTD
TF	Factor: CKROX; motif: SCCCTCCCC	TF:M01175	0.00528914	2.27662	7468	428	207	AHNAK,ANXA2,MYH9,PLEC,ANXA6,CKAP4,LGALS1,TPM1,GLIPR2,HOXB4,HSPG2,HSPB7,MYO1C,DLK1,PLIN2,EHD4,S100A10,STOM,TNNT2,FMOD,VWA1,MAN2A1,S100A6,NPNT,MXRA5,SERPINB9,TINAGL1,SYNGR2,BMP1,CD63,NFKB2,CTSZ,NFKB1,S100A11,MATN2,MMP2,ICAM1,YAP1,GPRC5C,NID2,HSPB1,SMTNL2,CTSB,EMILIN2,PLSCR1,RAB11FIP1,HSPB6,COL6A1,BGN,TMEM119,PTGDS,COL6A2,SPON1,PRPH,COL16A1,RARRES2,VCL,PRKAR1A,COL4A2,ASS1,MYL9,KCTD12,NEFM,MYADM,ACSF2,TPPP3,ADD3,UGP2,BIN1,FBN1,PXDN,PTK7,LAMA1,CUL7,WNT1,EPPK1,LAMC1,QPRT,S100A4,PLOD1,TMEM109,CSPG4,RRBP1,POFUT2,COL18A1,CCDC8,CDC42EP1,LMCD1,KREMEN2,FKBP9,PLOD3,ATP2A1,SERPINB6,HSPA12B,COL4A1,ITGA5,KANK2,NID1,SEC24D,FHL3,PDLIM7,CRTAP,ANXA11,IGFBP5,RTL1,FKBP10,FREM2,FBN2,MOV10,LPP,TH,ISLR,APOE,MTHFS,SCAMP2,COL5A3,CILP,TNS1,RRAS,COL1A1,NECTIN3,VASP,PCBD1,RSU1,CPPED1,CRIP1,TNNI2,HAAO,EFEMP2,TGFB2,CD248,TSPAN9,AEBP1,FLNC,FXYD1,ECE1,PLEKHA6,P3H4,AFAP1L2,FBLN2,ITM2B,FAH,ADSS1,PDGFC,DCHS1,PTGIS,SELENBP1,PLS3,ATP7A,MXRA8,LOXL2,IKBIP,TMEM35B,TPM2,SFRP2,MAN2B2,MRC2,SCARF2,IGDCC4,PRDX6,CCDC102A,PPFIBP2,CYB5R1,LIMS1,SORCS2,SIL1,GALNS,CRYAB,GYS1,CLEC11A,LTBP1,PTGS1,ROR1,PCOLCE,PACSIN3,DES,CLN5,TNNC2,UNC45B,ARAP1,COL1A2,GIT2,ABCD1,DTNA,PBXIP1,SH3BP1,CHPF,CERS2,HGSNAT,PDLIM4,EGFL7,PCBP3,SGCE,MYO18B,BAG3,UGGT2,PLTP,DGKA,NQO1,FMNL3,SESN3,PRELP,HRC,TSPYL5,RTN2,NEXN,PYROXD2
TF	Factor: GKLF; motif: CCTCCYN; match class: 1	TF:M01835_1	0.00570009	2.24412	10347	428	269	AHNAK,ANXA2,LMNA,SERPINH1,CKAP4,TLN1,CAVIN1,TPM1,GLIPR2,EHD2,HOXB4,CRISPLD2,LIMA1,CD9,THBS1,KIF13B,MYO1C,PDGFRB,PARVA,OLFML3,CTHRC1,TES,CPVL,S100A10,STOM,MYOF,SNTB1,FMOD,VWA1,MAN2A1,NR3C1,S100A6,TFRC,ENDOD1,LGALS3,NPNT,MXRA5,ARPC1B,TINAGL1,SYNGR2,VTN,KANK4,CSRP1,HNMT,BMP1,CD63,NFKB2,CTSZ,S100A11,PLOD2,MATN2,ICAM1,YAP1,PTGES,KRT8,IGF2,FCGRT,EMP3,RAB34,NDUFA4L2,ANXA4,SMTNL2,CTSB,TGM2,NDRG1,HSPB6,PAPSS2,COL6A1,DCN,COL21A1,BGN,TMEM119,COL6A3,PTGDS,COL6A2,AQP1,SPON1,PRPH,COL16A1,RARRES2,S100B,DDR2,ATP2B1,VCL,ESYT1,COL4A2,ASS1,SYNPO,BCAT2,MYL9,KCTD12,NEFM,MYADM,PRCP,TLN2,TPPP3,ADD3,UGP2,BIN1,TUBB6,FBN1,PXDN,PTK7,LAMB1,SDC2,P4HA2,CUL7,WNT1,ACY1,PPFIBP1,ILK,QPRT,BAG2,SRPX,S100A4,PLOD1,CSPG4,RRBP1,TP53I3,SLC25A24,SULT1A1,MFAP2,STAT3,COL18A1,CCDC8,CDC42EP1,LMCD1,GSTK1,LAMB2,FKBP9,PLOD3,P3H1,ATP2A1,MVP,MGST2,HSPA12B,COL4A1,COL6A6,ITGA5,KANK2,NID1,FHL3,PDLIM7,P4HA1,RTL1,MAMDC2,NEK9,FKBP10,MMP14,MGP,PXN,FBN2,S100A13,TAGLN,LNPEP,MOV10,LPP,TH,ISLR,APOE,PPM1F,PRKG1,COL5A3,CILP,TNS1,RRAS,ANGPTL2,BCAM,COL1A1,YBX3,FKBP11,PCBD1,RSU1,CPPED1,UAP1L1,TBC1D4,CRIP1,SNCG,TNNI2,FRAS1,OSTF1,HAAO,RFTN1,EFEMP2,TGFB2,TSPAN9,PSMD5,AEBP1,FXYD1,PLEKHA6,AFAP1L2,FBLN2,ABHD14B,ITM2B,FAH,ADSS1,SDSL,DCHS1,PTGIS,SELENBP1,SULF1,PLS3,ATP7A,MXRA8,METRNL,LOXL2,TPM2,SFRP2,MAN2B2,SPARC,MRC2,IGDCC4,AUH,ITGA1,RBMS2,CCDC102A,PPFIBP2,CYGB,WLS,SHC1,CYB5R1,ITGA4,SORCS2,REXO2,GALNS,CRYAB,TRIM47,FRZB,TNS3,GYS1,CLEC11A,PTGS1,POLR1G,PCOLCE,PACSIN3,DES,TNNC2,UNC45B,CYBRD1,COL1A2,SERPINE2,TPP1,MEIS1,PBXIP1,SH3BP1,CHPF,L3HYPDH,METTL7B,CERS2,PDLIM4,EGFL7,PRKAB2,FBN3,PAMR1,SGCE,BAG3,PLTP,DGKA,NQO1,FMNL3,SESN3,PRELP,HRC,CCDC86,GPC3,RTN2,MTARC2,PYROXD2,DCTD
TF	Factor: Sp2; motif: TGGGCGCGCCCA	TF:M06948	0.00585538	2.23244	9076	428	242	AHNAK,ANXA2,MYH9,PLEC,ANXA6,SERPINH1,CKAP4,TLN1,LGALS1,CAVIN1,SNAP23,GLIPR2,HOXB4,KRT19,LIMA1,CD9,GLB1,THBS1,KIF13B,HSPG2,HSPB7,MYO1C,LMAN1,STBD1,PDGFRB,PLIN2,HTRA3,CTHRC1,CPVL,SNTB1,VWA1,MAN2A1,S100A6,TFRC,ENDOD1,LGALS3,NPNT,MXRA5,ARPC1B,IGFBP3,SYNGR2,KANK4,CSRP1,BMP1,CD63,NFKB2,NFKB1,PLOD2,MMP2,YAP1,PTGES,GPRC5C,EMP3,HSPB1,RAB34,NDUFA4L2,ANXA4,SMTNL2,CTSB,EMILIN2,TGM2,RAB11FIP1,NDRG1,HSPB6,PAPSS2,COL6A1,COL6A3,AQP1,SPON1,PRPH,GPNMB,RARRES2,ATP2B1,VCL,ESYT1,COL4A2,ASS1,MYL9,ACTN1,KCTD12,NEFM,MYADM,UGP2,BIN1,TUBB6,FBN1,PXDN,PTK7,LAMB1,SDC2,LAMA1,P4HA2,SGSH,DMD,WNT1,EPPK1,LAMC1,QPRT,SRPX,PLOD1,TMEM109,ITGB1,RRBP1,SULT1A1,POFUT2,RBP1,COL18A1,CCDC8,CDC42EP1,GSTK1,KREMEN2,LAMB2,SPATS2L,ATP2A1,HSPA12B,COL4A1,COL6A6,ITGA5,KANK2,NID1,OLFML2B,SEC24D,FHL3,PDLIM7,CD44,CRTAP,ANXA11,RTL1,FKBP10,FBXL8,MMP14,FREM2,FBN2,LPP,PHYHD1,GPX7,SVIL,ALDH1A2,MTHFS,SCAMP2,PPM1F,PRKG1,COL5A3,CILP,AKAP2,TNS1,RRAS,BCAM,COL1A1,NECTIN3,VASP,YBX3,PGM5,UAP1L1,TBC1D4,IGF2R,CRIP1,FRAS1,OSTF1,HAAO,RFTN1,EFEMP2,TGFB2,SRPX2,TSPAN9,AEBP1,OAF,FLNC,FXYD1,ECE1,P3H4,AFAP1L2,EPHB3,FBLN2,TPD52L1,ITM2B,ADSS1,TMOD1,COL26A1,DCHS1,PTGIS,SELENBP1,PLS3,METRNL,LOXL2,IKBIP,TMEM35B,SEPTIN10,SFRP2,MRC2,ADPRHL1,SCARF2,IGDCC4,AUH,ITGA1,PRDX6,CPXM1,H6PD,CCDC102A,PPFIBP2,CYGB,ITGA4,SORCS2,REXO2,GALNS,TRIM47,OGFOD3,NAGLU,FRZB,LTBP1,PTGS1,ROR1,POLR1G,PACSIN3,DES,CLN5,ARAP1,CYBRD1,ABCD1,SH3BP1,NIBAN1,L3HYPDH,CERS2,HGSNAT,PDLIM4,EGFL7,PCBP3,PRKAB2,SGCE,UGGT2,PLTP,TMEM184C,NQO1,FMNL3,SESN3,TSPYL5,RTN2,NEXN,MTARC2,PYROXD2,CDKN1C,DCTD
TF	Factor: ZNF148; motif: NNNNNNCCNNCCCCTCCCCCACCCN	TF:M09834	0.00589705	2.22937	7121	428	199	ANXA6,LGALS1,FN1,HOXB4,CRISPLD2,CD9,THBS1,KIF13B,HSPG2,HSPB7,MYO1C,DLK1,LMAN1,STOM,TNNT2,MAN2A1,TFRC,ARPC1B,IGFBP3,TINAGL1,SYNGR2,HNMT,CD63,NFKB2,NFKB1,MMP2,KRT8,GPRC5C,IGF2,EMP3,KRT18,NDUFA4L2,CTSB,EMILIN2,TGM2,NDRG1,HSPB6,PAPSS2,BGN,TMEM119,PTGDS,COL6A2,AQP1,PRPH,COL16A1,RARRES2,S100B,DDR2,ATP2B1,VCL,PRKAR1A,COL4A2,ASS1,BCAT2,MYL9,ACTN1,NEFM,MYADM,ACSF2,MAN2B1,PRCP,TPPP3,UGP2,TUBB6,FBN1,PXDN,PTK7,LAMA1,SGSH,CUL7,WNT1,EPPK1,LAMC1,QPRT,ITGB1,CSPG4,RRBP1,TP53I3,SULT1A1,MFAP2,POFUT2,CCDC8,CDC42EP1,LMCD1,KREMEN2,LAMB2,PLOD3,ATP2A1,HSPA12B,COL4A1,ITGA5,KANK2,SEC24D,FHL3,PDLIM7,ANXA11,IGFBP5,RTL1,MAMDC2,FKBP10,PXN,FBN2,RCN3,TAGLN,LNPEP,MCFD2,MOV10,LPP,GPX7,ISLR,APOE,MTHFS,SCAMP2,PRKG1,COL5A3,TNS1,BCAM,NECTIN3,VASP,PCBD1,IGF2R,SNCG,TNNI2,ARSA,RFTN1,EFEMP2,CD248,TSPAN9,AEBP1,CDK6,OAF,FLNC,FXYD1,ECE1,PLEKHA6,P3H4,AFAP1L2,ITM2B,FAH,ADSS1,COL26A1,PDGFC,DCHS1,PTGIS,SELENBP1,SULF1,DMAC1,PLS3,ATP7A,MXRA8,LOXL2,TPM2,SEPTIN10,MAN2B2,MRC2,SCARF2,IGDCC4,PRDX6,H6PD,CCDC102A,PPFIBP2,WLS,CYB5R1,LIMS1,REXO2,GALNS,CRYAB,OGFOD3,NAGLU,TNS3,LTBP1,ROR1,PCOLCE,PACSIN3,DES,UNC45B,ARAP1,COL1A2,SERPINE2,ABCD1,DTNA,SH3BP1,HGSNAT,PDLIM4,EGFL7,PCBP3,SGCE,BAG3,PLTP,TMEM184C,DGKA,NQO1,FMNL3,SESN3,GPC3,RTN2,NEXN,PYROXD2,CDKN1C
TF	Factor: ZNF644; motif: TCCWGCCTCTSN; match class: 1	TF:M09737_1	0.00592054	2.22764	1851	428	70	MYH9,TLN1,LGALS1,FN1,EHD2,CRISPLD2,STOM,NR3C1,SERPINB9,SYNGR2,NFKB2,PTGES,KRT8,GPRC5C,NID2,KRT18,ANXA4,SMTNL2,PAPSS2,TMEM119,AQP1,SPON1,DDR2,ASS1,SGSH,WNT1,LAMC1,QPRT,SULT1A1,MFAP2,POFUT2,FKBP9,PLOD3,ATP2A1,HSPA12B,KANK2,FHL3,PXN,FREM2,PHYHD1,APOE,PRKG1,TNS1,ANGPTL2,NECTIN3,CPPED1,SNCG,FRAS1,ARSA,TSPAN9,ABLIM1,FLNC,FAH,COL26A1,DCHS1,LOXL2,MRC2,IGDCC4,PPFIBP2,CYB5R1,CRYAB,CLEC11A,PCOLCE,PACSIN3,TNNC2,SERPINE2,ABCD1,SH3BP1,PRELP,HRC
TF	Factor: Sp1; motif: NGGGGCGGGGN	TF:M07395	0.00604764	2.21841	10931	428	281	AHNAK,ANXA2,MYH9,SERPINH1,CKAP4,TLN1,LGALS1,CAVIN1,FN1,EHD2,CRISPLD2,KRT19,LIMA1,CD9,GLB1,THBS1,KIF13B,HSPG2,HSPB7,MYO1C,DLK1,LMAN1,STBD1,PLIN2,HTRA3,EHD4,GPX8,PARVA,CTHRC1,STOM,FMOD,VWA1,MAN2A1,TFRC,ENDOD1,LGALS3,ARPC1B,SERPINB9,IGFBP3,TINAGL1,SYNGR2,KANK4,CYB5R2,CSRP1,BMP1,CD63,NFKB2,CTSZ,NFKB1,S100A11,PLOD2,MMP2,ICAM1,YAP1,PTGES,KRT8,GPRC5C,FCGRT,EMP3,NID2,KRT18,HSPB1,RAB34,NDUFA4L2,SMTNL2,CTSB,EMILIN2,TGM2,RAB11FIP1,NDRG1,HSPB6,ME1,COL6A1,BGN,PTGDS,COL6A2,AQP1,COL16A1,RARRES2,ATP2B1,VCL,COL4A2,ASS1,SYNPO,MYL9,ACTN1,KCTD12,NEFM,MYADM,ACSF2,MAN2B1,TPPP3,ADD3,UGP2,BIN1,TUBB6,PXDN,PTK7,LAMA1,P4HA2,GBE1,SGSH,WNT1,EPPK1,ACY1,ZC3HAV1L,LAMC1,PPFIBP1,ILK,SRPX,S100A4,PLOD1,ITGB1,CSPG4,RRBP1,SLC25A24,POFUT2,RBP1,STAT3,COL18A1,CCDC8,CDC42EP1,GSTK1,KREMEN2,FKBP9,PLOD3,SPATS2L,P3H1,SERPINB6,HSPA12B,COL4A1,COL6A6,KANK2,NID1,OLFML2B,SEC24D,FHL3,PDLIM7,CD44,P4HA1,CRTAP,ANXA11,RTL1,MAMDC2,FKBP10,FBXL8,MMP14,PXN,FKBP7,FBN2,FAM114A1,RCN3,METTL7A,TAGLN,LNPEP,MCFD2,LPP,GPX7,TH,SVIL,ALDH1A2,APOE,MTHFS,SCAMP2,PPM1F,PRKG1,COL5A3,AKAP2,TNS1,RRAS,ANGPTL2,BCAM,COL1A1,NECTIN3,VASP,YBX3,FKBP11,PCBD1,RSU1,CPPED1,UAP1L1,TBC1D4,IGF2R,CRIP1,SNCG,TNNI2,FRAS1,OSTF1,ARSA,GGCX,EFEMP2,CD248,TSPAN9,AEBP1,OAF,FLNC,ECE1,PLEKHA6,P3H4,EPHB3,FBLN2,NEK7,ABHD14B,ITM2B,FAH,ADSS1,TMOD1,PDGFC,DCHS1,PTGIS,CTSA,DMAC1,PLS3,ATP7A,MXRA8,METRNL,LOXL2,TPM2,SEPTIN10,MAN2B2,SPARC,MRC2,CRELD1,CPQ,SCARF2,IGDCC4,AUH,BLVRB,PRDX6,CPXM1,H6PD,PPFIBP2,CYGB,SHC1,CYB5R1,REXO2,SIL1,GALNS,CRYAB,TRIM47,OGFOD3,TNS3,GYS1,CLEC11A,ROR1,POLR1G,PCOLCE,PACSIN3,DES,CLN5,FRMD8,ARAP1,CYBRD1,COL1A2,ABCD1,OLFML2A,PBXIP1,SH3BP1,NIBAN1,CHPF,L3HYPDH,CERS2,HGSNAT,PDLIM4,EGFL7,PCBP3,PRKAB2,WDPCP,BAG3,PLTP,TMEM184C,DGKA,FMNL3,SESN3,CA3,GPC3,NEXN,MTARC2,PYROXD2,CDKN1C,DCTD
TF	Factor: SP1; motif: NCCCCKCCCCC	TF:M07226	0.00665945	2.17656	8488	428	229	ANXA2,ANXA6,LGALS1,CAVIN1,FN1,CRISPLD2,KRT19,LIMA1,CD9,GLB1,THBS1,KIF13B,HSPG2,HSPB7,MYO1C,DLK1,LMAN1,STBD1,EHD4,STOM,VWA1,MAN2A1,TFRC,ARPC1B,TINAGL1,SYNGR2,CSRP1,CD63,NFKB2,CTSZ,NFKB1,S100A11,MMP2,ICAM1,PTGES,KRT8,GPRC5C,FCGRT,NID2,KRT18,RAB34,NDUFA4L2,SMTNL2,CTSB,TGM2,RAB11FIP1,NDRG1,HSPB6,PAPSS2,COL6A1,BGN,TMEM119,PTGDS,AQP1,PRPH,COL16A1,RARRES2,ATP2B1,VCL,PRKAR1A,COL4A2,ASS1,MYL9,ACTN1,KCTD12,NEFM,MYADM,ACSF2,MAN2B1,TPPP3,ADD3,UGP2,TUBB6,PXDN,PTK7,LAMA1,SGSH,CUL7,WNT1,EPPK1,ACY1,LAMC1,PPFIBP1,ILK,QPRT,S100A4,PLOD1,ITGB1,CSPG4,RRBP1,POFUT2,RBP1,CCDC8,CDC42EP1,GSTK1,KREMEN2,PLOD3,ATP2A1,HSPA12B,COL4A1,ITGA5,KANK2,NID1,SEC24D,FHL3,PDLIM7,CRTAP,ANXA11,RTL1,FKBP10,PXN,FKBP7,FBN2,FAM114A1,RCN3,TAGLN,LNPEP,MCFD2,MOV10,LPP,ISLR,APOE,SCAMP2,COL5A3,TNS1,BCAM,COL1A1,NECTIN3,VASP,FKBP11,PCBD1,UAP1L1,TBC1D4,IGF2R,CRIP1,SNCG,TNNI2,FRAS1,OSTF1,ARSA,GGCX,EFEMP2,TSPAN9,AEBP1,OAF,FLNC,FXYD1,ECE1,PLEKHA6,P3H4,AFAP1L2,EPHB3,FBLN2,NEK7,ABHD14B,ITM2B,FAH,ADSS1,TMOD1,PDGFC,DCHS1,PTGIS,SELENBP1,DMAC1,PLS3,ATP7A,MXRA8,METRNL,LOXL2,TPM2,SEPTIN10,MAN2B2,MRC2,CPQ,SCARF2,IGDCC4,BLVRB,PRDX6,CPXM1,H6PD,CCDC102A,PPFIBP2,CYGB,CYB5R1,LIMS1,REXO2,SIL1,GALNS,CRYAB,OGFOD3,NAGLU,TNS3,GYS1,CLEC11A,LTBP1,ROR1,POLR1G,PCOLCE,PACSIN3,DES,FRMD8,ARAP1,CYBRD1,COL1A2,ABCD1,OLFML2A,SH3BP1,CHPF,L3HYPDH,HGSNAT,PDLIM4,EGFL7,PCBP3,PRKAB2,WDPCP,SGCE,BAG3,PLTP,TMEM184C,DGKA,NQO1,FMNL3,SESN3,GPC3,RTN2,NEXN,MTARC2,PYROXD2,CDKN1C
TF	Factor: Sp1; motif: NGGGGGCGGGGCCNGGGGGGGG	TF:M10071	0.00707447	2.15031	8724	428	234	AHNAK,ANXA2,MYH9,CKAP4,TLN1,LGALS1,CAVIN1,FN1,GLIPR2,CRISPLD2,KRT19,LIMA1,CD9,GLB1,THBS1,KIF13B,HSPG2,HSPB7,MYO1C,DLK1,LMAN1,STBD1,PDGFRB,HTRA3,EHD4,PARVA,CTHRC1,STOM,VWA1,MAN2A1,TFRC,ENDOD1,MXRA5,ARPC1B,SERPINB9,TINAGL1,SYNGR2,CYB5R2,CSRP1,BMP1,CD63,NFKB2,CTSZ,NFKB1,S100A11,MMP2,YAP1,PTGES,KRT8,FCGRT,EMP3,KRT18,HSPB1,ANXA4,SMTNL2,CTSB,EMILIN2,TGM2,RAB11FIP1,NDRG1,HSPB6,PAPSS2,COL6A1,PTGDS,COL6A2,COL16A1,RARRES2,ATP2B1,VCL,ASS1,MYL9,ACTN1,KCTD12,NEFM,MYADM,ACSF2,MAN2B1,TPPP3,ADD3,TUBB6,PXDN,PTK7,LAMA1,GBE1,SGSH,WNT1,EPPK1,ACY1,PPFIBP1,ILK,BAG2,S100A4,PLOD1,ITGB1,CSPG4,RRBP1,SLC25A24,POFUT2,STAT3,CDC42EP1,LMCD1,KREMEN2,FKBP9,PLOD3,P3H1,SERPINB6,HSPA12B,COL6A6,ITGA5,KANK2,NID1,SEC24D,FHL3,PDLIM7,CD44,CRTAP,ANXA11,MAMDC2,FKBP10,FBXL8,MMP14,PXN,FKBP7,FBN2,FAM114A1,RCN3,TAGLN,LNPEP,MCFD2,LPP,GPX7,SVIL,APOE,MTHFS,SCAMP2,PPM1F,COL5A3,TNS1,BCAM,COL1A1,NECTIN3,VASP,FKBP11,PCBD1,CPPED1,UAP1L1,IGF2R,CRIP1,SNCG,OSTF1,ARSA,GGCX,EFEMP2,CD248,TSPAN9,AEBP1,OAF,FLNC,FXYD1,ECE1,PLEKHA6,P3H4,EPHB3,FBLN2,NEK7,ABHD14B,ITM2B,FAH,ADSS1,TMOD1,PDGFC,DCHS1,PTGIS,DMAC1,PLS3,ATP7A,METRNL,LOXL2,TPM2,SEPTIN10,MAN2B2,MRC2,CPQ,SCARF2,IGDCC4,AUH,BLVRB,PRDX6,CPXM1,H6PD,CCDC102A,CYGB,SHC1,CYB5R1,REXO2,SIL1,GALNS,CRYAB,TRIM47,OGFOD3,TNS3,GYS1,ROR1,POLR1G,PCOLCE,PACSIN3,DES,CLN5,FRMD8,ARAP1,COL1A2,ABCD1,OLFML2A,SH3BP1,CHPF,L3HYPDH,CERS2,HGSNAT,PDLIM4,EGFL7,PCBP3,PRKAB2,SGCE,BAG3,PLTP,TMEM184C,DGKA,FMNL3,SESN3,GPC3,NEXN,MTARC2,CDKN1C,DCTD
TF	Factor: E2F-4; motif: SNGGGCGGGAANN; match class: 1	TF:M09894_1	0.00751222	2.12423	14291	428	347	AHNAK,ANXA2,MYH9,PLEC,ANXA6,SERPINH1,CKAP4,TLN1,LGALS1,CAVIN1,FN1,TPM1,GLIPR2,EHD2,HOXB4,CRISPLD2,KRT19,LIMA1,CD9,GLB1,THBS1,KIF13B,HSPG2,HSPB7,MYO1C,DLK1,LMAN1,STBD1,PDGFRB,PLIN2,HTRA3,EHD4,PARVA,OLFML3,CTHRC1,TES,CPVL,S100A10,STOM,SNTB1,VWA1,MAN2A1,S100A6,TFRC,ENDOD1,LGALS3,NPNT,MXRA5,ARPC1B,SERPINB9,IGFBP3,TINAGL1,SYNGR2,KANK4,CYB5R2,CSRP1,BMP1,CD63,NFKB2,CTSZ,NFKB1,S100A11,PLOD2,MMP2,YAP1,PTGES,KRT8,GPRC5C,IGF2,FCGRT,EMP3,NID2,KRT18,HSPB1,RAB34,NDUFA4L2,SMTNL2,CTSB,EMILIN2,TGM2,PLSCR1,RAB11FIP1,NDRG1,HSPB6,ME1,PAPSS2,COL6A1,BGN,TMEM119,PTGDS,COL6A2,AQP1,LAMA4,SPON1,PRPH,COL16A1,GPNMB,RARRES2,DDR2,ATP2B1,VCL,ESYT1,COL4A2,ASS1,SYNPO,BCAT2,MYL9,NEFL,ACTN1,KCTD12,NEFM,MYADM,ACSF2,MAN2B1,PRCP,TLN2,TPPP3,ADD3,EXTL2,UGP2,BIN1,TUBB6,FBN1,PXDN,PTK7,LAMB1,SDC2,LAMA1,P4HA2,GBE1,SGSH,WNT1,EPPK1,ACY1,ZC3HAV1L,LAMC1,PPFIBP1,ILK,BAG2,SRPX,PLOD1,ITGB1,CSPG4,RRBP1,TP53I3,SLC25A24,POFUT2,RBP1,STAT3,COL18A1,CCDC8,CDC42EP1,LMCD1,GSTK1,KREMEN2,LAMB2,FKBP9,PLOD3,SPATS2L,P3H1,MVP,SERPINB6,HSPA12B,COL4A1,COL6A6,ITGA5,KANK2,NID1,OLFML2B,SEC24D,FHL3,PDLIM7,CD44,P4HA1,CRTAP,ANXA11,RTL1,MAMDC2,NEK9,FKBP10,FBXL8,MMP14,PXN,FKBP7,FREM2,FBN2,FAM114A1,RCN3,METTL7A,TAGLN,LNPEP,MCFD2,MOV10,LPP,PHYHD1,GPX7,TH,ISLR,SVIL,ALDH1A2,APOE,MTHFS,SCAMP2,PPM1F,PRKG1,COL5A3,AKAP2,TNS1,RRAS,ANGPTL2,BCAM,COL1A1,NECTIN3,VASP,YBX3,FKBP11,PCBD1,PGM5,RSU1,CPPED1,UAP1L1,TBC1D4,IGF2R,CRIP1,SNCG,TNNI2,FRAS1,OSTF1,HAAO,ARSA,RFTN1,GGCX,EFEMP2,CD248,TSPAN9,PSMD5,AEBP1,PDIA5,CDK6,OAF,FLNC,FXYD1,ECE1,PLEKHA6,P3H4,AFAP1L2,EPHB3,FBLN2,NEK7,ABHD14B,TPD52L1,ITM2B,FAH,ADSS1,TMOD1,PDGFC,DCHS1,PTGIS,CTSA,DMAC1,PLS3,ATP7A,MXRA8,LOXL2,IKBIP,TMEM35B,TPM2,SEPTIN10,SFRP2,MAN2B2,SPARC,MRC2,CRELD1,CPQ,SCARF2,IGDCC4,AUH,BLVRB,ITGA1,PRDX6,CPXM1,H6PD,CCDC102A,CYGB,WLS,SHC1,CYB5R1,ITGA4,SORCS2,REXO2,SIL1,GALNS,TRIM47,OGFOD3,NAGLU,SPON2,TNS3,GYS1,CLEC11A,LTBP1,PTGS1,ROR1,POLR1G,PCOLCE,PACSIN3,DES,CLN5,FRMD8,ARAP1,CYBRD1,COL1A2,GIT2,ABCD1,OLFML2A,PBXIP1,SH3BP1,NIBAN1,CHPF,L3HYPDH,METTL7B,CERS2,HGSNAT,PDLIM4,EGFL7,PCBP3,PRKAB2,WDPCP,PAMR1,SGCE,BAG3,UGGT2,PLTP,TMEM184C,DGKA,NQO1,FMNL3,SESN3,CCDC86,TSPYL5,CA3,GPC3,RTN2,NEXN,MTARC2,PYROXD2,CDKN1C,DCTD
TF	Factor: SREBP-1; motif: CACSCCA; match class: 1	TF:M00749_1	0.0078763	2.10368	2840	428	96	ANXA2,LMNA,LGALS1,CAVIN1,GLIPR2,CD9,THBS1,HSPB7,MYO1C,DLK1,PDGFRB,TNNT2,MAN2A1,S100A6,SYNGR2,VTN,KRT8,IGF2,FCGRT,EMP3,UBA7,ANXA4,CTSB,EMILIN2,PLSCR1,BGN,TMEM119,PTGDS,SGCD,AQP1,PRPH,BCAT2,MYL9,ACTN1,MYADM,ACSF2,PRCP,FBN1,CUL7,S100A4,CSPG4,RRBP1,LMCD1,LAMB2,SPATS2L,ATP2A1,HSPA12B,IGFBP5,TH,ISLR,APOE,PRKG1,COL5A3,CILP,AKAP2,COL1A1,FNDC3B,VASP,TNNI2,OSTF1,ARSA,CD248,TSPAN9,AEBP1,FXYD1,PLEKHA6,ITM2B,ADSS1,COL26A1,PDGFC,PGAM2,PTGIS,SELENBP1,MXRA8,IKBIP,TMEM35B,CRELD1,ADPRHL1,SCARF2,RBMS2,CCDC102A,PPFIBP2,CYGB,WLS,FRZB,SPON2,PCOLCE,DES,UNC45B,ARAP1,METTL7B,PCBP3,NQO1,PRELP,CA3,DCTD
TF	Factor: AP-2gamma; motif: GCCYNNGGS; match class: 1	TF:M00470_1	0.00974506	2.01122	5724	428	166	AHNAK,ANXA2,MYH9,PLEC,SERPINH1,TLN1,LGALS1,FN1,TPM1,GLIPR2,LIMA1,THBS1,HSPB7,MYO1C,STBD1,PLIN2,HTRA3,PARVA,CTHRC1,TES,MAN2A1,S100A6,TFRC,LGALS3,NPNT,MXRA5,SERPINB9,IGFBP3,TINAGL1,CSRP1,BMP1,CD63,CTSZ,S100A11,PLOD2,MMP2,YAP1,KRT8,EMP3,KRT18,NDUFA4L2,ANXA4,TGM2,RAB11FIP1,ME1,COL6A1,TMEM119,COL6A2,PRPH,ATP2B1,VCL,ESYT1,COL4A2,ASS1,BCAT2,KCTD12,BIN1,TUBB6,FBN1,PXDN,PTK7,LAMB1,P4HA2,SGSH,EPPK1,ACY1,ZC3HAV1L,LAMC1,QPRT,BAG2,SRPX,ITGB1,POFUT2,STAT3,CCDC8,CDC42EP1,KREMEN2,PLOD3,P3H1,COL4A1,COL6A6,ITGA5,NID1,FHL3,PDLIM7,P4HA1,CRTAP,ANXA11,FKBP10,FBXL8,MMP14,FBN2,FAM114A1,TAGLN,MOV10,LPP,TH,ISLR,ALDH1A2,RRAS,ANGPTL2,BCAM,NECTIN3,COL5A2,UAP1L1,TBC1D4,CRIP1,SNCG,TNNI2,FRAS1,CD248,TSPAN9,AEBP1,PDIA5,OAF,FLNC,FXYD1,PLEKHA6,P3H4,EPHB3,ABHD14B,TMOD1,SDSL,COL26A1,DCHS1,CTSA,PLS3,MXRA8,METRNL,LOXL2,IKBIP,TPM2,SEPTIN10,SFRP2,MRC2,CRELD1,CPQ,SCARF2,BLVRB,CYGB,CYB5R1,SORCS2,SIL1,TRIM47,FRZB,SPON2,PACSIN3,DES,ARAP1,ABCD1,OLFML2A,NIBAN1,CHPF,L3HYPDH,HGSNAT,PDLIM4,EGFL7,PCBP3,PRKAB2,FBN3,SGCE,BAG3,PLTP,DGKA,PYROXD2,CDKN1C
TF	Factor: AP-2; motif: SNNNCCNCAGGCN; match class: 1	TF:M00915_1	0.0108727	1.96366	4675	428	141	AHNAK,ANXA2,MYH9,SERPINH1,TLN1,FN1,TPM1,EHD2,CRISPLD2,CD9,HSPG2,HSPB7,MYO1C,HTRA3,STOM,VWA1,TFRC,NPNT,ARPC1B,SERPINB9,TINAGL1,SYNGR2,VTN,CYB5R2,BMP1,CD63,CTSZ,MMP2,GPRC5C,FCGRT,SMTNL2,CTSB,RAB11FIP1,HSPB6,BGN,COL6A2,PRPH,ATP2B1,VCL,ASS1,BCAT2,MYL9,ACSF2,TPPP3,TUBB6,FBN1,PXDN,PTK7,LAMB1,SGSH,EPPK1,ZC3HAV1L,LAMC1,ILK,ITGB1,CSPG4,RRBP1,TP53I3,MFAP2,RBP1,STAT3,CCDC8,CDC42EP1,PLOD3,P3H1,SERPINB6,HSPA12B,COL6A6,NID1,SEC24D,PDLIM7,CRTAP,MAMDC2,FBXL8,FREM2,FAM114A1,RCN3,LPP,TH,ALDH1A2,APOE,MTHFS,CILP,TNS1,RRAS,ANGPTL2,BCAM,NECTIN3,PGM5,UAP1L1,CRIP1,TNNI2,HAAO,ARSA,EFEMP2,CD248,TSPAN9,AEBP1,PDIA5,FLNC,P3H4,EPHB3,FBLN2,ITM2B,FAH,ADSS1,TMOD1,COL26A1,DCHS1,PTGIS,CTSA,MXRA8,LOXL2,TMEM35B,SEPTIN10,CPQ,SCARF2,PRDX6,H6PD,CYGB,SORCS2,NAGLU,LTBP1,ROR1,PACSIN3,DES,UNC45B,ARAP1,COL1A2,OLFML2A,SH3BP1,NIBAN1,CHPF,HGSNAT,PDLIM4,EGFL7,PCBP3,PRKAB2,BAG3,GPC3,CDKN1C
TF	Factor: Sp1; motif: NGGGGGCGGGGYN	TF:M00196	0.0109939	1.95885	10509	428	271	AHNAK,ANXA2,MYH9,CKAP4,TLN1,LGALS1,CAVIN1,FN1,EHD2,CRISPLD2,KRT19,LIMA1,CD9,GLB1,THBS1,KIF13B,HSPG2,HSPB7,MYO1C,DLK1,LMAN1,STBD1,HTRA3,EHD4,GPX8,PARVA,CTHRC1,STOM,VWA1,MAN2A1,S100A6,TFRC,ENDOD1,LGALS3,ARPC1B,SERPINB9,IGFBP3,TINAGL1,SYNGR2,KANK4,CSRP1,BMP1,CD63,NFKB2,CTSZ,S100A11,MMP2,YAP1,PTGES,KRT8,GPRC5C,FCGRT,EMP3,NID2,KRT18,HSPB1,RAB34,NDUFA4L2,SMTNL2,CTSB,EMILIN2,TGM2,RAB11FIP1,NDRG1,HSPB6,PAPSS2,COL6A1,BGN,PTGDS,COL6A2,AQP1,COL16A1,RARRES2,ATP2B1,VCL,COL4A2,ASS1,SYNPO,MYL9,ACTN1,KCTD12,NEFM,MYADM,ACSF2,MAN2B1,TPPP3,ADD3,UGP2,BIN1,TUBB6,PXDN,PTK7,LAMA1,P4HA2,GBE1,SGSH,WNT1,EPPK1,ACY1,ZC3HAV1L,LAMC1,PPFIBP1,ILK,SRPX,S100A4,PLOD1,ITGB1,CSPG4,RRBP1,SLC25A24,POFUT2,RBP1,STAT3,COL18A1,CCDC8,CDC42EP1,GSTK1,KREMEN2,FKBP9,PLOD3,SPATS2L,P3H1,ATP2A1,SERPINB6,HSPA12B,COL4A1,COL6A6,KANK2,NID1,OLFML2B,SEC24D,FHL3,PDLIM7,CD44,P4HA1,CRTAP,ANXA11,RTL1,MAMDC2,FKBP10,FBXL8,MMP14,PXN,FKBP7,FBN2,FAM114A1,RCN3,TAGLN,LNPEP,MCFD2,LPP,GPX7,TH,ALDH1A2,APOE,SCAMP2,PPM1F,PRKG1,COL5A3,AKAP2,TNS1,RRAS,ANGPTL2,BCAM,COL1A1,NECTIN3,VASP,FKBP11,PCBD1,RSU1,CPPED1,UAP1L1,TBC1D4,IGF2R,CRIP1,SNCG,TNNI2,FRAS1,OSTF1,ARSA,GGCX,EFEMP2,CD248,TSPAN9,AEBP1,OAF,FLNC,ECE1,PLEKHA6,P3H4,EPHB3,FBLN2,NEK7,ABHD14B,ITM2B,FAH,ADSS1,TMOD1,PDGFC,DCHS1,PTGIS,DMAC1,PLS3,ATP7A,MXRA8,METRNL,LOXL2,TPM2,SEPTIN10,MAN2B2,SPARC,MRC2,CRELD1,CPQ,SCARF2,IGDCC4,AUH,BLVRB,PRDX6,CPXM1,H6PD,CCDC102A,CYGB,SHC1,CYB5R1,REXO2,SIL1,GALNS,CRYAB,TRIM47,OGFOD3,SPON2,TNS3,GYS1,CLEC11A,PTGS1,ROR1,POLR1G,PCOLCE,PACSIN3,DES,CLN5,FRMD8,ARAP1,COL1A2,ABCD1,OLFML2A,SH3BP1,CHPF,L3HYPDH,CERS2,HGSNAT,PDLIM4,EGFL7,PCBP3,PRKAB2,WDPCP,BAG3,PLTP,TMEM184C,DGKA,NQO1,FMNL3,SESN3,CA3,GPC3,NEXN,MTARC2,PYROXD2,CDKN1C,DCTD
TF	Factor: RREB-1; motif: CCCCAAACMMCCCC	TF:M00257	0.0124449	1.90501	10714	428	275	AHNAK,ANXA6,CKAP4,TLN1,LGALS1,CAVIN1,FN1,TPM1,GLIPR2,EHD2,ALDH1A1,HOXB4,LIMA1,CD9,GLB1,THBS1,HSPG2,HSPB7,MYO1C,DLK1,LMAN1,STBD1,PLIN2,PARVA,TES,CPVL,STOM,TNNT2,SNTB1,ADAMTSL1,FMOD,VWA1,S100A6,NPNT,MXRA5,SERPINB9,IGFBP3,TINAGL1,SYNGR2,VTN,CYB5R2,CSRP1,HNMT,BMP1,CD63,NFKB2,NFKB1,PLOD2,MATN2,ICAM1,YAP1,KRT8,GPRC5C,FCGRT,EMP3,UBA7,NID2,KRT18,HSPB1,NDUFA4L2,ANXA4,SMTNL2,CTSB,EMILIN2,TGM2,PLSCR1,NDRG1,HSPB6,PAPSS2,COL6A1,COL21A1,TMEM119,PTGDS,SGCD,OLFML1,COL6A2,AQP1,PRPH,FAP,RARRES2,S100B,DDR2,ATP2B1,ESYT1,COL4A2,ASS1,SYNPO,BCAT2,MYL9,NEFL,ACTN1,MYADM,ACSF2,MAN2B1,PRCP,TPPP3,ADD3,EXTL2,UGP2,TUBB6,PXDN,PTK7,LAMA1,SGSH,CUL7,ACY1,ZC3HAV1L,LAMC1,PPFIBP1,QPRT,BAG2,SRPX,S100A4,PLOD1,CSPG4,SULT1A1,MFAP2,POFUT2,STAT3,CCDC8,CDC42EP1,LMCD1,GSTK1,LAMB2,FKBP9,PLOD3,SPATS2L,ATP2A1,MVP,HSPA12B,COL4A1,COL6A6,ITGA5,KANK2,FHL3,PDLIM7,ANXA11,IGFBP5,RTL1,MAMDC2,NEK9,FKBP10,FBXL8,MMP14,MGP,PXN,FKBP7,FBN2,FAM114A1,METTL7A,TAGLN,LNPEP,MCFD2,LPP,PHYHD1,TH,APOE,ARHGAP28,PPM1F,PRKG1,COL5A3,CILP,AKAP2,TNS1,RRAS,ANGPTL2,BCAM,COL1A1,FNDC3B,NECTIN3,VASP,YBX3,PCBD1,UAP1L1,TBC1D4,IGF2R,SNCG,TNNI2,OSTF1,HAAO,ARSA,RFTN1,EFEMP2,CD248,AEBP1,PDIA5,CDK6,FLNC,FXYD1,ECE1,PLEKHA6,P3H4,AFAP1L2,EPHB3,FBLN2,ABHD14B,TPD52L1,ADSS1,COL26A1,PDGFC,PGAM2,DCHS1,PTGIS,SELENBP1,DMAC1,PLS3,ATP7A,MXRA8,METRNL,LOXL2,TMEM35B,SEPTIN10,SFRP2,MAN2B2,SPARC,CRELD1,CPQ,IGDCC4,ITGA1,PRDX6,CPXM1,RBMS2,CCDC102A,PPFIBP2,CYGB,WLS,CYB5R1,LIMS1,ITGA4,SORCS2,REXO2,SIL1,GALNS,TRIM47,OGFOD3,NAGLU,TNS3,GYS1,PTGS1,KRT5,PCOLCE,PACSIN3,DES,ATP11C,UNC45B,ARAP1,COL1A2,SERPINE2,TPP1,MEIS1,ABCD1,DTNA,SH3BP1,NIBAN1,CHPF,L3HYPDH,METTL7B,CERS2,PDLIM4,EGFL7,PCBP3,PRKAB2,FBN3,WDPCP,PAMR1,BAG3,PLTP,DGKA,PRELP,CCDC86,CA3,GPC3,NEXN,PYROXD2,DCTD
TF	Factor: ZNF148; motif: NNNNNNCCNNCCCCTCCCCCACCCN; match class: 1	TF:M09834_1	0.0157477	1.80278	2964	428	98	LGALS1,CD9,KIF13B,HSPG2,MYO1C,DLK1,TFRC,ARPC1B,SYNGR2,NFKB2,MMP2,KRT8,KRT18,CTSB,TGM2,HSPB6,BGN,TMEM119,VCL,ACTN1,NEFM,ACSF2,MAN2B1,TPPP3,UGP2,TUBB6,PTK7,EPPK1,LAMC1,ITGB1,CSPG4,POFUT2,CDC42EP1,KREMEN2,ATP2A1,HSPA12B,ITGA5,KANK2,FHL3,PDLIM7,ANXA11,FKBP10,PXN,FBN2,MCFD2,MOV10,LPP,APOE,SCAMP2,PRKG1,COL5A3,TNS1,BCAM,VASP,PCBD1,IGF2R,SNCG,ARSA,AEBP1,CDK6,OAF,FLNC,PLEKHA6,P3H4,ITM2B,FAH,ADSS1,PDGFC,DCHS1,PTGIS,SELENBP1,LOXL2,TPM2,SEPTIN10,MRC2,SCARF2,PRDX6,H6PD,CCDC102A,WLS,CYB5R1,GALNS,CRYAB,LTBP1,PCOLCE,PACSIN3,DES,DTNA,SH3BP1,EGFL7,PCBP3,SGCE,BAG3,PLTP,FMNL3,SESN3,RTN2,CDKN1C
TF	Factor: KLF15; motif: RCCMCRCCCMCN	TF:M12160	0.0160002	1.79587	13015	428	321	AHNAK,ANXA2,MYH9,LMNA,PLEC,ANXA6,SERPINH1,CKAP4,TLN1,LGALS1,CAVIN1,EHD2,LUM,HOXB4,CRISPLD2,KRT19,LIMA1,CD9,THBS1,KIF13B,HSPG2,HSPB7,MYO1C,DLK1,LMAN1,STBD1,PLIN2,EHD4,PARVA,OLFML3,TES,S100A10,STOM,TNNT2,ADAMTSL1,VWA1,MAN2A1,S100A6,TFRC,LGALS3,MXRA5,ARPC1B,SERPINB9,IGFBP3,TINAGL1,SYNGR2,CSRP1,HNMT,BMP1,CD63,NFKB2,CTSZ,NFKB1,S100A11,MATN2,MMP2,ICAM1,YAP1,PTGES,KRT8,GPRC5C,IGF2,FCGRT,EMP3,NID2,KRT18,HSPB1,RAB34,NDUFA4L2,ANXA4,CTSB,EMILIN2,TGM2,RAB11FIP1,NDRG1,HSPB6,ME1,PAPSS2,COL6A1,DCN,BGN,TMEM119,COL6A3,PTGDS,COL6A2,AQP1,PRPH,COL16A1,RARRES2,S100B,DDR2,ATP2B1,VCL,PRKAR1A,ESYT1,COL4A2,ASS1,SYNPO,BCAT2,MYL9,ACTN1,KCTD12,NEFM,MYADM,ACSF2,MAN2B1,PRCP,TPPP3,ADD3,UGP2,BIN1,TUBB6,FBN1,PXDN,PTK7,LAMA1,P4HA2,GBE1,SGSH,CUL7,WNT1,EPPK1,ACY1,ZC3HAV1L,LAMC1,PPFIBP1,ILK,QPRT,SRPX,PLOD1,FREM1,ITGB1,CSPG4,RRBP1,TP53I3,SULT1A1,POFUT2,STAT3,CCDC8,CDC42EP1,LMCD1,KREMEN2,LAMB2,PLOD3,SPATS2L,P3H1,ATP2A1,MVP,SERPINB6,HSPA12B,COL4A1,COL6A6,ITGA5,KANK2,SEC24D,FHL3,PDLIM7,P4HA1,ANXA11,IGFBP5,RTL1,MAMDC2,FKBP10,FBXL8,MMP14,PXN,FKBP7,FREM2,FBN2,FAM114A1,RCN3,TAGLN,LNPEP,MCFD2,MOV10,LPP,GPX7,TH,ISLR,SVIL,APOE,MTHFS,ARHGAP28,SCAMP2,PPM1F,PRKG1,COL5A3,AKAP2,TNS1,RRAS,ANGPTL2,BCAM,COL1A1,NECTIN3,VASP,PCBD1,PGM5,CPPED1,UAP1L1,TBC1D4,IGF2R,CRIP1,SNCG,TNNI2,FRAS1,HAAO,ARSA,RFTN1,GGCX,EFEMP2,CD248,TSPAN9,ABLIM1,AEBP1,CDK6,OAF,FLNC,FXYD1,ECE1,PLEKHA6,P3H4,AFAP1L2,EPHB3,FBLN2,NEK7,ABHD14B,TPD52L1,ITM2B,FAH,ADSS1,TMOD1,COL26A1,PDGFC,PGAM2,DCHS1,PTGIS,SELENBP1,SULF1,DMAC1,PLS3,ATP7A,MXRA8,LOXL2,IKBIP,TMEM35B,TPM2,SEPTIN10,MAN2B2,MRC2,CRELD1,CPQ,ADPRHL1,SCARF2,IGDCC4,AUH,BLVRB,ITGA1,PRDX6,H6PD,CCDC102A,PPFIBP2,CYGB,WLS,SHC1,CYB5R1,LIMS1,REXO2,SIL1,GALNS,CRYAB,TRIM47,OGFOD3,NAGLU,SPON2,TNS3,GYS1,CLEC11A,LTBP1,ROR1,PCOLCE,PACSIN3,DES,FRMD8,ARAP1,CYBRD1,COL1A2,SERPINE2,MEIS1,ABCD1,DTNA,OLFML2A,PBXIP1,SH3BP1,NIBAN1,CHPF,L3HYPDH,METTL7B,CERS2,HGSNAT,PDLIM4,EGFL7,PCBP3,WDPCP,PAMR1,SGCE,BAG3,UGGT2,PLTP,TMEM184C,DGKA,NQO1,FMNL3,SESN3,PRELP,CA3,GPC3,RTN2,NEXN,PYROXD2,CDKN1C,DCTD
TF	Factor: SP1; motif: RCCMCRCCCMC	TF:M03920	0.0181403	1.74136	7452	428	204	AHNAK,ANXA2,MYH9,CKAP4,LGALS1,FN1,CRISPLD2,KRT19,LIMA1,GLB1,KIF13B,HSPG2,HSPB7,LMAN1,STBD1,EHD4,PARVA,STOM,VWA1,MAN2A1,TFRC,MXRA5,ARPC1B,TINAGL1,SYNGR2,CD63,NFKB2,CTSZ,S100A11,MMP2,PTGES,KRT8,GPRC5C,FCGRT,NID2,KRT18,HSPB1,SMTNL2,CTSB,EMILIN2,TGM2,RAB11FIP1,NDRG1,HSPB6,PAPSS2,COL6A1,TMEM119,PTGDS,COL6A2,AQP1,COL16A1,RARRES2,ATP2B1,VCL,ESYT1,ASS1,SYNPO,BCAT2,MYL9,ACTN1,KCTD12,NEFM,MYADM,ACSF2,MAN2B1,TPPP3,ADD3,UGP2,TUBB6,FBN1,PXDN,PTK7,LAMA1,GBE1,SGSH,EPPK1,ACY1,LAMC1,PPFIBP1,ILK,SRPX,S100A4,PLOD1,CSPG4,RRBP1,POFUT2,STAT3,CDC42EP1,LMCD1,GSTK1,KREMEN2,P3H1,ATP2A1,SERPINB6,HSPA12B,KANK2,NID1,SEC24D,FHL3,PDLIM7,CRTAP,ANXA11,FKBP10,FBXL8,PXN,FKBP7,FAM114A1,RCN3,TAGLN,LNPEP,MCFD2,MOV10,LPP,SVIL,APOE,SCAMP2,PPM1F,PRKG1,COL5A3,TNS1,RRAS,BCAM,COL1A1,NECTIN3,VASP,FKBP11,PCBD1,RSU1,UAP1L1,CRIP1,SNCG,OSTF1,ARSA,RFTN1,GGCX,EFEMP2,TSPAN9,AEBP1,CDK6,FLNC,ECE1,P3H4,AFAP1L2,EPHB3,FBLN2,NEK7,ABHD14B,ITM2B,FAH,ADSS1,TMOD1,PDGFC,PTGIS,SELENBP1,ATP7A,METRNL,IKBIP,TPM2,SEPTIN10,MAN2B2,IGDCC4,AUH,BLVRB,PRDX6,H6PD,CCDC102A,CYGB,WLS,SHC1,CYB5R1,REXO2,SIL1,GALNS,CRYAB,TRIM47,OGFOD3,NAGLU,GYS1,CLEC11A,POLR1G,PACSIN3,FRMD8,ARAP1,CYBRD1,COL1A2,ABCD1,OLFML2A,PBXIP1,CHPF,L3HYPDH,CERS2,EGFL7,PCBP3,PRKAB2,BAG3,UGGT2,PLTP,TMEM184C,DGKA,SESN3,GPC3,RTN2,PYROXD2,CDKN1C
TF	Factor: SP1; motif: NCCCCKCCCCC; match class: 1	TF:M07226_1	0.02017	1.69529	4023	428	124	ANXA2,LGALS1,CRISPLD2,CD9,KIF13B,HSPG2,MYO1C,DLK1,STBD1,TFRC,ARPC1B,TINAGL1,SYNGR2,CD63,NFKB2,MMP2,KRT8,KRT18,RAB34,CTSB,RAB11FIP1,COL6A1,BGN,TMEM119,PTGDS,COL16A1,ATP2B1,VCL,MYL9,ACTN1,NEFM,MYADM,ACSF2,MAN2B1,TPPP3,ADD3,UGP2,TUBB6,PXDN,PTK7,LAMA1,EPPK1,LAMC1,ITGB1,CSPG4,RRBP1,POFUT2,CCDC8,CDC42EP1,KREMEN2,HSPA12B,KANK2,SEC24D,FHL3,PDLIM7,CRTAP,ANXA11,FKBP10,PXN,FBN2,FAM114A1,RCN3,MOV10,LPP,APOE,SCAMP2,COL5A3,TNS1,BCAM,VASP,PCBD1,UAP1L1,IGF2R,CRIP1,OSTF1,ARSA,TSPAN9,AEBP1,OAF,FLNC,ECE1,PLEKHA6,P3H4,NEK7,ITM2B,FAH,ADSS1,PDGFC,DCHS1,PTGIS,SELENBP1,TPM2,SEPTIN10,MAN2B2,MRC2,SCARF2,IGDCC4,BLVRB,PRDX6,CPXM1,H6PD,CCDC102A,CYGB,CYB5R1,REXO2,GALNS,CRYAB,OGFOD3,PCOLCE,PACSIN3,DES,ARAP1,COL1A2,ABCD1,SH3BP1,EGFL7,PCBP3,BAG3,DGKA,SESN3,GPC3,RTN2,PYROXD2,CDKN1C
TF	Factor: Sp1; motif: CCCCGCCCCN	TF:M00933	0.0207066	1.68389	9955	428	258	AHNAK,ANXA2,MYH9,ANXA6,CKAP4,TLN1,LGALS1,CAVIN1,FN1,CRISPLD2,KRT19,LIMA1,CD9,GLB1,THBS1,KIF13B,HSPG2,MYO1C,DLK1,LMAN1,STBD1,EHD4,PARVA,STOM,VWA1,MAN2A1,TFRC,LGALS3,ARPC1B,TINAGL1,SYNGR2,CSRP1,BMP1,CD63,NFKB2,CTSZ,NFKB1,S100A11,MMP2,ICAM1,YAP1,PTGES,KRT8,GPRC5C,FCGRT,KRT18,HSPB1,RAB34,NDUFA4L2,SMTNL2,CTSB,TGM2,RAB11FIP1,NDRG1,HSPB6,COL6A1,BGN,TMEM119,PTGDS,COL6A2,AQP1,PRPH,COL16A1,RARRES2,ATP2B1,VCL,PRKAR1A,COL4A2,ASS1,SYNPO,MYL9,ACTN1,KCTD12,NEFM,MYADM,ACSF2,MAN2B1,TPPP3,ADD3,UGP2,BIN1,TUBB6,PXDN,PTK7,LAMA1,GBE1,SGSH,CUL7,WNT1,EPPK1,ACY1,LAMC1,PPFIBP1,ILK,QPRT,S100A4,PLOD1,ITGB1,CSPG4,RRBP1,POFUT2,RBP1,STAT3,CCDC8,CDC42EP1,GSTK1,KREMEN2,PLOD3,ATP2A1,SERPINB6,HSPA12B,COL4A1,COL6A6,ITGA5,KANK2,NID1,OLFML2B,SEC24D,FHL3,PDLIM7,CD44,P4HA1,CRTAP,ANXA11,RTL1,FKBP10,MMP14,PXN,FKBP7,FBN2,FAM114A1,RCN3,TAGLN,LNPEP,MCFD2,MOV10,LPP,GPX7,TH,ISLR,APOE,SCAMP2,PPM1F,COL5A3,AKAP2,TNS1,RRAS,BCAM,COL1A1,NECTIN3,VASP,FKBP11,PCBD1,RSU1,CPPED1,UAP1L1,TBC1D4,IGF2R,CRIP1,SNCG,TNNI2,FRAS1,OSTF1,ARSA,GGCX,EFEMP2,TSPAN9,AEBP1,OAF,FLNC,FXYD1,ECE1,PLEKHA6,P3H4,AFAP1L2,EPHB3,FBLN2,NEK7,ABHD14B,ITM2B,FAH,ADSS1,TMOD1,PDGFC,DCHS1,PTGIS,SELENBP1,DMAC1,PLS3,ATP7A,MXRA8,METRNL,LOXL2,TPM2,SEPTIN10,MAN2B2,MRC2,CRELD1,CPQ,SCARF2,IGDCC4,AUH,BLVRB,PRDX6,CPXM1,H6PD,CCDC102A,PPFIBP2,CYGB,CYB5R1,LIMS1,REXO2,SIL1,GALNS,CRYAB,TRIM47,OGFOD3,TNS3,GYS1,CLEC11A,LTBP1,ROR1,POLR1G,PCOLCE,PACSIN3,DES,CLN5,FRMD8,ARAP1,COL1A2,ABCD1,OLFML2A,SH3BP1,CHPF,L3HYPDH,CERS2,HGSNAT,PDLIM4,EGFL7,PCBP3,PRKAB2,WDPCP,SGCE,BAG3,PLTP,TMEM184C,DGKA,NQO1,FMNL3,SESN3,CA3,GPC3,RTN2,NEXN,MTARC2,PYROXD2,CDKN1C,DCTD
TF	Factor: Egr-1; motif: GCGGGGGCGG	TF:M07354	0.0217453	1.66263	8103	428	218	AHNAK,MYH9,PLEC,ANXA6,CKAP4,LGALS1,GLIPR2,HOXB4,CRISPLD2,LIMA1,CD9,GLB1,THBS1,KIF13B,HSPG2,MYO1C,DLK1,LMAN1,PDGFRB,EHD4,PARVA,OLFML3,CTHRC1,VWA1,MAN2A1,S100A6,TFRC,ENDOD1,MXRA5,ARPC1B,SERPINB9,IGFBP3,SYNGR2,KANK4,CYB5R2,BMP1,NFKB2,NFKB1,MMP2,YAP1,PTGES,KRT8,GPRC5C,NID2,KRT18,HSPB1,RAB34,NDUFA4L2,SMTNL2,CTSB,EMILIN2,TGM2,PLSCR1,NDRG1,HSPB6,PAPSS2,BGN,PTGDS,COL6A2,LAMA4,COL16A1,RARRES2,ATP2B1,VCL,COL4A2,ASS1,MYL9,ACTN1,KCTD12,MYADM,ACSF2,TPPP3,ADD3,BIN1,TUBB6,FBN1,PXDN,PTK7,LAMB1,LAMA1,P4HA2,SGSH,CUL7,ZC3HAV1L,LAMC1,BAG2,SRPX,PLOD1,ITGB1,CSPG4,RRBP1,POFUT2,CDC42EP1,KREMEN2,LAMB2,PLOD3,SPATS2L,P3H1,HSPA12B,COL4A1,ITGA5,KANK2,SEC24D,FHL3,PDLIM7,RTL1,MAMDC2,FBXL8,PXN,FBN2,FAM114A1,S100A13,MCFD2,MOV10,LPP,GPX7,SVIL,APOE,MTHFS,SCAMP2,PRKG1,TNS1,RRAS,BCAM,COL1A1,VASP,FKBP11,PCBD1,CPPED1,UAP1L1,TBC1D4,IGF2R,SNCG,TNNI2,OSTF1,ARSA,RFTN1,GGCX,EFEMP2,CD248,TSPAN9,AEBP1,CDK6,OAF,FLNC,PLEKHA6,P3H4,AFAP1L2,EPHB3,NEK7,ITM2B,FAH,ADSS1,TMOD1,COL26A1,PDGFC,DCHS1,PTGIS,SULF1,DMAC1,ATP7A,MXRA8,LOXL2,IKBIP,TMEM35B,TPM2,SEPTIN10,SFRP2,MAN2B2,MRC2,CRELD1,SCARF2,IGDCC4,AUH,BLVRB,PRDX6,H6PD,CCDC102A,CYGB,WLS,SHC1,CYB5R1,SORCS2,REXO2,CRYAB,TRIM47,TNS3,GYS1,POLR1G,PACSIN3,DES,ARAP1,COL1A2,GIT2,ABCD1,DTNA,OLFML2A,SH3BP1,NIBAN1,CHPF,CERS2,HGSNAT,PDLIM4,EGFL7,PCBP3,PRKAB2,SGCE,BAG3,UGGT2,TMEM184C,FMNL3,SESN3,MGAT1,GPC3,NEXN,PYROXD2,CDKN1C,DCTD
TF	Factor: E2F-2; motif: GCGCGCGCGYW; match class: 1	TF:M11531_1	0.0220183	1.65722	12643	428	313	AHNAK,ANXA2,MYH9,PLEC,ANXA6,CKAP4,TLN1,LGALS1,CAVIN1,FN1,SNAP23,TPM1,GLIPR2,EHD2,HOXB4,CRISPLD2,KRT19,LIMA1,CD9,GLB1,THBS1,KIF13B,HSPG2,HSPB7,MYO1C,DLK1,LMAN1,STBD1,PLIN2,HTRA3,EHD4,PARVA,CTHRC1,TES,CPVL,STOM,VWA1,MAN2A1,S100A6,TFRC,ENDOD1,LGALS3,NPNT,MXRA5,ARPC1B,SERPINB9,IGFBP3,TINAGL1,SYNGR2,KANK4,CYB5R2,CSRP1,BMP1,CD63,NFKB2,CTSZ,NFKB1,S100A11,PLOD2,MMP2,ICAM1,YAP1,KRT8,GPRC5C,FCGRT,NID2,KRT18,HSPB1,RAB34,NDUFA4L2,ANXA4,SMTNL2,CTSB,EMILIN2,PLSCR1,RAB11FIP1,NDRG1,HSPB6,ME1,PAPSS2,COL21A1,PTGDS,COL6A2,SPON1,PRPH,COL16A1,RARRES2,ATP2B1,VCL,COL4A2,ASS1,SYNPO,BCAT2,NEFL,ACTN1,KCTD12,NEFM,MYADM,ACSF2,MAN2B1,TLN2,TPPP3,ADD3,EXTL2,BIN1,TUBB6,FBN1,PXDN,PTK7,LAMB1,SDC2,LAMA1,P4HA2,GBE1,SGSH,CUL7,WNT1,EPPK1,ZC3HAV1L,LAMC1,PPFIBP1,ILK,QPRT,BAG2,SRPX,PLOD1,TMEM109,ITGB1,CSPG4,RRBP1,SLC25A24,POFUT2,RBP1,COL18A1,CCDC8,CDC42EP1,LMCD1,GSTK1,KREMEN2,LAMB2,FKBP9,PLOD3,SPATS2L,P3H1,SERPINB6,MGST2,HSPA12B,COL4A1,COL6A6,ITGA5,KANK2,NID1,OLFML2B,SEC24D,FHL3,PDLIM7,CD44,P4HA1,CRTAP,ANXA11,NEK9,FBXL8,MMP14,PXN,FREM2,FBN2,FAM114A1,S100A13,LNPEP,MCFD2,MOV10,LPP,TF,PHYHD1,GPX7,ISLR,SVIL,ALDH1A2,APOE,MTHFS,PPM1F,PRKG1,COL5A3,AKAP2,TNS1,RRAS,BCAM,COL1A1,NECTIN3,VASP,YBX3,FKBP11,PCBD1,PGM5,RSU1,CPPED1,UAP1L1,TBC1D4,IGF2R,CRIP1,FRAS1,OSTF1,HAAO,ARSA,RFTN1,GGCX,EFEMP2,TGFB2,CD248,TSPAN9,PSMD5,AEBP1,PDIA5,CDK6,OAF,FLNC,ECE1,P3H4,AFAP1L2,EPHB3,FBLN2,NEK7,TPD52L1,ITM2B,FAH,ADSS1,TMOD1,COL26A1,PDGFC,DCHS1,PTGIS,CTSA,SELENBP1,SULF1,DMAC1,PLS3,LOXL2,IKBIP,TMEM35B,TPM2,SEPTIN10,SFRP2,MAN2B2,SPARC,MRC2,CRELD1,CPQ,SCARF2,IGDCC4,AUH,BLVRB,ITGA1,PRDX6,CPXM1,H6PD,CCDC102A,CYGB,WLS,SHC1,CYB5R1,ITGA4,SORCS2,FNTB,SIL1,GALNS,TRIM47,OGFOD3,NAGLU,FRZB,SPON2,TNS3,LTBP1,PTGS1,ROR1,POLR1G,KRT5,PACSIN3,DES,CLN5,FRMD8,ARAP1,CYBRD1,COL1A2,GIT2,ABCD1,OLFML2A,SH3BP1,NIBAN1,CHPF,L3HYPDH,CERS2,HGSNAT,PDLIM4,EGFL7,PCBP3,PRKAB2,WDPCP,SGCE,BAG3,UGGT2,PLTP,DGKA,NQO1,FMNL3,SESN3,CCDC86,TSPYL5,CA3,GPC3,NEXN,MTARC2,CDKN1C,DCTD
TF	Factor: Miz-1; motif: NNRGGWGGGGGAGGGGMRR; match class: 1	TF:M10112_1	0.0231461	1.63552	4034	428	124	SERPINH1,LGALS1,CAVIN1,FN1,EHD2,HOXB4,CD9,KIF13B,HSPG2,HSPB7,MYO1C,LMAN1,MAN2A1,SYNGR2,NFKB2,MMP2,ICAM1,KRT8,FCGRT,KRT18,CTSB,COL6A1,BGN,TMEM119,PTGDS,COL6A2,PRPH,COL16A1,RARRES2,ATP2B1,VCL,ACTN1,NEFM,MYADM,ACSF2,TPPP3,UGP2,BIN1,TUBB6,PXDN,PTK7,LAMC1,QPRT,ITGB1,POFUT2,CDC42EP1,LMCD1,KREMEN2,LAMB2,PLOD3,HSPA12B,ITGA5,KANK2,FHL3,PDLIM7,IGFBP5,RTL1,FKBP10,PXN,FBN2,MCFD2,MOV10,LPP,ISLR,APOE,SCAMP2,PRKG1,COL5A3,TNS1,BCAM,COL1A1,VASP,PCBD1,SNCG,HAAO,ARSA,CD248,CDK6,OAF,FLNC,PLEKHA6,P3H4,ITM2B,FAH,ADSS1,PDGFC,DCHS1,PTGIS,SELENBP1,MXRA8,LOXL2,IKBIP,TPM2,MRC2,SCARF2,PRDX6,RBMS2,CCDC102A,WLS,CYB5R1,SORCS2,GALNS,CRYAB,GYS1,LTBP1,PTGS1,ROR1,PCOLCE,PACSIN3,DES,ARAP1,COL1A2,ABCD1,DTNA,PBXIP1,SH3BP1,PCBP3,SGCE,BAG3,PLTP,DGKA,FMNL3,PRELP,RTN2
TF	Factor: Sp3; motif: GGGGCGGGGSNN	TF:M07615	0.0231723	1.63503	6985	428	193	AHNAK,ANXA2,LGALS1,CAVIN1,FN1,CRISPLD2,KRT19,LIMA1,CD9,GLB1,THBS1,KIF13B,HSPG2,MYO1C,DLK1,LMAN1,STBD1,EHD4,STOM,VWA1,MAN2A1,TFRC,ARPC1B,TINAGL1,SYNGR2,CSRP1,BMP1,CD63,CTSZ,S100A11,MMP2,YAP1,PTGES,KRT8,GPRC5C,KRT18,HSPB1,RAB34,NDUFA4L2,SMTNL2,CTSB,TGM2,RAB11FIP1,NDRG1,HSPB6,COL6A1,BGN,PTGDS,COL6A2,AQP1,COL16A1,ATP2B1,SYNPO,MYL9,ACTN1,KCTD12,NEFM,MYADM,ACSF2,MAN2B1,TPPP3,ADD3,UGP2,TUBB6,PXDN,PTK7,LAMA1,GBE1,SGSH,WNT1,EPPK1,ACY1,PPFIBP1,ILK,S100A4,PLOD1,ITGB1,CSPG4,RRBP1,POFUT2,RBP1,CCDC8,CDC42EP1,GSTK1,KREMEN2,SERPINB6,HSPA12B,KANK2,NID1,OLFML2B,SEC24D,FHL3,PDLIM7,CD44,P4HA1,CRTAP,ANXA11,RTL1,FKBP10,MMP14,PXN,FKBP7,FAM114A1,RCN3,TAGLN,LNPEP,MCFD2,LPP,GPX7,APOE,SCAMP2,COL5A3,TNS1,RRAS,BCAM,COL1A1,NECTIN3,VASP,FKBP11,PCBD1,UAP1L1,IGF2R,SNCG,TNNI2,FRAS1,OSTF1,ARSA,GGCX,EFEMP2,TSPAN9,AEBP1,FLNC,ECE1,PLEKHA6,P3H4,EPHB3,FBLN2,NEK7,ABHD14B,ITM2B,FAH,ADSS1,TMOD1,PDGFC,DCHS1,PTGIS,DMAC1,PLS3,ATP7A,METRNL,TPM2,SEPTIN10,MAN2B2,MRC2,CRELD1,CPQ,SCARF2,BLVRB,PRDX6,CPXM1,H6PD,CYGB,CYB5R1,REXO2,SIL1,GALNS,CRYAB,OGFOD3,TNS3,POLR1G,PCOLCE,PACSIN3,DES,FRMD8,ARAP1,COL1A2,ABCD1,OLFML2A,CHPF,PDLIM4,EGFL7,PCBP3,PRKAB2,WDPCP,BAG3,TMEM184C,DGKA,FMNL3,SESN3,CA3,GPC3,NEXN,CDKN1C
TF	Factor: SP2; motif: GGGCGGGAC; match class: 1	TF:M01783_1	0.0238662	1.62222	4449	428	134	AHNAK,ANXA2,MYH9,FN1,CRISPLD2,KRT19,CD9,GLB1,KIF13B,HSPG2,HSPB7,LMAN1,STBD1,GPX8,PARVA,STOM,FMOD,MAN2A1,TFRC,ARPC1B,SERPINB9,TINAGL1,SYNGR2,CD63,CTSZ,S100A11,NID2,SMTNL2,CTSB,RAB11FIP1,COL6A1,COL6A2,COL16A1,COL4A2,ASS1,MYL9,KCTD12,NEFM,MYADM,ACSF2,MAN2B1,TPPP3,ADD3,PXDN,PTK7,LAMA1,P4HA2,SGSH,EPPK1,ACY1,ZC3HAV1L,ILK,SRPX,S100A4,CSPG4,RRBP1,TP53I3,SLC25A24,POFUT2,KREMEN2,PLOD3,SERPINB6,HSPA12B,COL4A1,KANK2,FHL3,PDLIM7,CRTAP,ANXA11,MAMDC2,FBXL8,PXN,FKBP7,FAM114A1,RCN3,MCFD2,LPP,APOE,PPM1F,COL5A3,BCAM,VASP,PCBD1,CPPED1,UAP1L1,IGF2R,CRIP1,SNCG,OSTF1,ARSA,EFEMP2,TSPAN9,AEBP1,PDIA5,OAF,FLNC,ECE1,EPHB3,FBLN2,NEK7,ABHD14B,FAH,ADSS1,TMOD1,LOXL2,TPM2,SEPTIN10,MAN2B2,AUH,BLVRB,ITGA1,PRDX6,H6PD,CCDC102A,SHC1,CYB5R1,SIL1,GALNS,TRIM47,OGFOD3,GYS1,CYBRD1,ABCD1,OLFML2A,CHPF,L3HYPDH,EGFL7,PCBP3,PRKAB2,BAG3,NQO1,CCDC86,GPC3,CDKN1C
TF	Factor: REST; motif: GGACAGCKC; match class: 1	TF:M04726_1	0.0246381	1.60839	1252	428	51	PLEC,FN1,GLIPR2,LUM,THBS1,HSPG2,HSPB7,HTRA3,SNTB1,TFRC,ARPC1B,KANK4,BMP1,PLOD2,YAP1,KRT8,KRT18,SMTNL2,BGN,PTGDS,COL6A2,COL4A2,NEFM,FBN1,ACY1,MFAP2,MVP,COL4A1,KANK2,MMP14,MCFD2,RRAS,FKBP11,HAAO,FXYD1,ABHD14B,SDSL,LOXL2,IGDCC4,H6PD,TRIM47,SPON2,PACSIN3,DES,CLN5,SH3BP1,CHPF,FBN3,WDPCP,MYO18B,CDKN1C
TF	Factor: E2F-2; motif: GCGCGCGCNCS	TF:M11529	0.0252209	1.59824	16613	428	387	AHNAK,ANXA2,MYH9,LMNA,PLEC,ANXA6,SERPINH1,CKAP4,TLN1,LGALS1,CAVIN1,FN1,SNAP23,TPM1,GLIPR2,EHD2,HOXB4,CRISPLD2,KRT19,LIMA1,CD9,GLB1,THBS1,KIF13B,HSPG2,HSPB7,MYO1C,DLK1,LMAN1,STBD1,PDGFRB,PLIN2,HTRA3,EHD4,GPX8,PARVA,OLFML3,CTHRC1,TES,CPVL,STOM,TNNT2,SNTB1,ADAMTSL1,FMOD,VWA1,MAN2A1,NR3C1,S100A6,TFRC,ENDOD1,LGALS3,NPNT,MXRA5,ARPC1B,SERPINB9,IGFBP3,TINAGL1,SYNGR2,VTN,KANK4,CYB5R2,CSRP1,BMP1,CD63,NFKB2,CTSZ,NFKB1,S100A11,PLOD2,MATN2,MMP2,ICAM1,YAP1,PTGES,KRT8,GPRC5C,IGF2,FCGRT,EMP3,NID2,KRT18,HSPB1,RAB34,NDUFA4L2,ANXA4,SMTNL2,CTSB,EMILIN2,TGM2,PLSCR1,RAB11FIP1,NDRG1,HSPB6,ME1,PAPSS2,COL6A1,COL21A1,BGN,TMEM119,COL6A3,PTGDS,SGCD,COL6A2,AQP1,LAMA4,SPON1,PRPH,FAP,COL16A1,RARRES2,DDR2,ATP2B1,VCL,ESYT1,COL4A2,ASS1,BCAT2,MYL9,NEFL,ACTN1,KCTD12,NEFM,MYADM,ACSF2,MAN2B1,PRCP,TLN2,TPPP3,ADD3,EXTL2,UGP2,BIN1,TUBB6,FBN1,PXDN,PTK7,LAMB1,SDC2,LAMA1,P4HA2,GBE1,SGSH,CUL7,WNT1,EPPK1,ACY1,ZC3HAV1L,LAMC1,PPFIBP1,ILK,QPRT,BAG2,SRPX,S100A4,PLOD1,TMEM109,ITGB1,CSPG4,RRBP1,TP53I3,SLC25A24,SULT1A1,MFAP2,POFUT2,RBP1,STAT3,COL18A1,CCDC8,CDC42EP1,LMCD1,GSTK1,KREMEN2,LAMB2,FKBP9,PLOD3,SPATS2L,P3H1,ATP2A1,SERPINB6,MGST2,HSPA12B,COL4A1,COL6A6,ITGA5,KANK2,NID1,OLFML2B,SEC24D,FHL3,PDLIM7,CD44,P4HA1,CRTAP,ANXA11,IGFBP5,RTL1,MAMDC2,NEK9,FKBP10,FBXL8,MMP14,PXN,FKBP7,FREM2,FBN2,FAM114A1,RCN3,S100A13,TAGLN,LNPEP,MCFD2,MOV10,LPP,TF,GPX7,TH,ISLR,SVIL,ALDH1A2,APOE,MTHFS,SCAMP2,PPM1F,PRKG1,COL5A3,CILP,AKAP2,TNS1,RRAS,ANGPTL2,BCAM,COL1A1,NECTIN3,VASP,YBX3,FKBP11,PCBD1,PGM5,RSU1,CPPED1,UAP1L1,TBC1D4,IGF2R,CRIP1,SNCG,TNNI2,FRAS1,OSTF1,HAAO,ARSA,RFTN1,GGCX,EFEMP2,TGFB2,CD248,TSPAN9,ABLIM1,PSMD5,AEBP1,PDIA5,CDK6,OAF,FLNC,FXYD1,ECE1,PLEKHA6,P3H4,AFAP1L2,EPHB3,FBLN2,NEK7,ABHD14B,TPD52L1,ITM2B,FAH,ADSS1,TMOD1,COL26A1,PDGFC,PGAM2,DCHS1,PTGIS,CTSA,SELENBP1,SULF1,DMAC1,PLS3,ATP7A,MXRA8,METRNL,LOXL2,IKBIP,TMEM35B,TPM2,SEPTIN10,SFRP2,MAN2B2,SPARC,MRC2,CRELD1,CPQ,ADPRHL1,SCARF2,IGDCC4,AUH,BLVRB,ITGA1,PRDX6,CPXM1,H6PD,RBMS2,CCDC102A,PPFIBP2,CYGB,WLS,SHC1,CYB5R1,ITGA4,SORCS2,FNTB,REXO2,SIL1,GALNS,CRYAB,TRIM47,OGFOD3,NAGLU,FRZB,SPON2,TNS3,GYS1,CLEC11A,LTBP1,PTGS1,ROR1,POLR1G,KRT5,PCOLCE,PACSIN3,DES,CLN5,FRMD8,TNNC2,UNC45B,ARAP1,CYBRD1,COL1A2,GIT2,ABCD1,DTNA,OLFML2A,SH3BP1,NIBAN1,CHPF,L3HYPDH,CERS2,HGSNAT,PDLIM4,EGFL7,PCBP3,PRKAB2,FBN3,WDPCP,PAMR1,SGCE,BAG3,UGGT2,PLTP,TMEM184C,DGKA,NQO1,FMNL3,SESN3,PRELP,HRC,CCDC86,TSPYL5,MGAT1,CA3,GPC3,RTN2,NEXN,MTARC2,PYROXD2,CDKN1C,DCTD
TF	Factor: LKLF; motif: CNCCACCCS; match class: 1	TF:M08819_1	0.0264961	1.57682	1606	428	61	CAVIN1,HSPB7,LMAN1,OLFML3,MXRA5,ICAM1,KRT8,GPRC5C,FCGRT,EMP3,CTSB,EMILIN2,TMEM119,PTGDS,OLFML1,PRPH,SYNPO,ACTN1,MYADM,TUBB6,PTK7,CUL7,LAMC1,TP53I3,SULT1A1,CDC42EP1,LAMB2,ATP2A1,MVP,ITGA5,KANK2,IGFBP5,MAMDC2,PXN,TAGLN,APOE,MTHFS,PRKG1,COL5A3,BCAM,NECTIN3,VASP,CD248,CDK6,FBLN2,PDGFC,PTGIS,SELENBP1,CCDC102A,WLS,SORCS2,GALNS,CRYAB,SPON2,PCOLCE,CYBRD1,DTNA,PCBP3,PLTP,GPC3,CDKN1C
TF	Factor: ZNF515; motif: GTGGGGGGTM	TF:M01231	0.0268557	1.57096	1500	428	58	ANXA2,PLEC,ANXA6,LGALS1,KIF13B,MYO1C,LMAN1,PLIN2,TNNT2,ADAMTSL1,NFKB2,GPRC5C,EMP3,UBA7,NDRG1,COL6A1,OLFML1,MYADM,CSPG4,RRBP1,STAT3,COL18A1,CDC42EP1,ATP2A1,KANK2,OLFML2B,SEC24D,PDLIM7,FKBP10,PXN,TH,APOE,TNS1,RRAS,VASP,UAP1L1,IGF2R,TNNI2,GGCX,EFEMP2,AEBP1,CDK6,FXYD1,P3H4,EPHB3,ADSS1,PDGFC,DCHS1,MXRA8,TPM2,PRDX6,PPFIBP2,TRIM47,LTBP1,KRT5,SERPINE2,SH3BP1,NEXN
TF	Factor: Sp1; motif: GGGGCGGGGC	TF:M00931	0.0270819	1.56732	10555	428	270	AHNAK,ANXA2,MYH9,CKAP4,TLN1,LGALS1,CAVIN1,FN1,EHD2,CRISPLD2,KRT19,LIMA1,CD9,GLB1,THBS1,KIF13B,HSPG2,HSPB7,MYO1C,DLK1,LMAN1,STBD1,PLIN2,HTRA3,EHD4,GPX8,PARVA,CTHRC1,STOM,VWA1,MAN2A1,S100A6,TFRC,ENDOD1,LGALS3,ARPC1B,SERPINB9,TINAGL1,SYNGR2,KANK4,CYB5R2,CSRP1,BMP1,CD63,NFKB2,CTSZ,S100A11,MMP2,YAP1,PTGES,KRT8,GPRC5C,FCGRT,EMP3,NID2,KRT18,HSPB1,RAB34,NDUFA4L2,SMTNL2,CTSB,EMILIN2,TGM2,RAB11FIP1,NDRG1,HSPB6,ME1,PAPSS2,COL6A1,BGN,PTGDS,COL6A2,AQP1,COL16A1,RARRES2,ATP2B1,VCL,ASS1,SYNPO,MYL9,ACTN1,KCTD12,NEFM,MYADM,ACSF2,MAN2B1,TPPP3,ADD3,UGP2,BIN1,TUBB6,PXDN,PTK7,LAMA1,P4HA2,GBE1,SGSH,WNT1,EPPK1,ACY1,ZC3HAV1L,LAMC1,PPFIBP1,ILK,SRPX,S100A4,PLOD1,ITGB1,CSPG4,RRBP1,SLC25A24,POFUT2,RBP1,STAT3,COL18A1,CCDC8,CDC42EP1,GSTK1,KREMEN2,FKBP9,PLOD3,SPATS2L,ATP2A1,SERPINB6,HSPA12B,COL6A6,KANK2,NID1,OLFML2B,SEC24D,FHL3,PDLIM7,CD44,P4HA1,CRTAP,ANXA11,RTL1,MAMDC2,FKBP10,FBXL8,MMP14,PXN,FKBP7,FBN2,FAM114A1,RCN3,METTL7A,TAGLN,LNPEP,MCFD2,LPP,GPX7,TH,APOE,SCAMP2,PPM1F,COL5A3,AKAP2,TNS1,RRAS,ANGPTL2,BCAM,COL1A1,NECTIN3,VASP,FKBP11,PCBD1,RSU1,CPPED1,UAP1L1,TBC1D4,IGF2R,CRIP1,SNCG,TNNI2,FRAS1,OSTF1,ARSA,GGCX,EFEMP2,TSPAN9,AEBP1,OAF,FLNC,ECE1,PLEKHA6,P3H4,EPHB3,FBLN2,NEK7,ABHD14B,ITM2B,FAH,ADSS1,TMOD1,PDGFC,DCHS1,PTGIS,DMAC1,PLS3,ATP7A,MXRA8,METRNL,LOXL2,TPM2,SEPTIN10,MAN2B2,SPARC,MRC2,CRELD1,CPQ,SCARF2,IGDCC4,AUH,BLVRB,PRDX6,CPXM1,H6PD,CCDC102A,PPFIBP2,CYGB,SHC1,CYB5R1,REXO2,SIL1,GALNS,CRYAB,TRIM47,OGFOD3,SPON2,TNS3,GYS1,CLEC11A,ROR1,POLR1G,PCOLCE,PACSIN3,DES,CLN5,FRMD8,ARAP1,COL1A2,ABCD1,OLFML2A,PBXIP1,SH3BP1,NIBAN1,CHPF,L3HYPDH,CERS2,HGSNAT,PDLIM4,EGFL7,PCBP3,PRKAB2,WDPCP,SGCE,BAG3,TMEM184C,DGKA,NQO1,FMNL3,SESN3,CA3,GPC3,NEXN,MTARC2,PYROXD2,CDKN1C,DCTD
TF	Factor: Osx; motif: CCNCCCCCNNN	TF:M07329	0.0278118	1.55577	7003	428	193	AHNAK,MYH9,LMNA,ANXA6,SERPINH1,CKAP4,LGALS1,FN1,HOXB4,LIMA1,CD9,THBS1,KIF13B,HSPG2,MYO1C,DLK1,EHD4,OLFML3,CTHRC1,VWA1,MAN2A1,TFRC,ENDOD1,NPNT,MXRA5,ARPC1B,SYNGR2,BMP1,NFKB2,S100A11,MMP2,ICAM1,YAP1,KRT8,IGF2,FCGRT,EMP3,NID2,KRT18,SMTNL2,CTSB,EMILIN2,TGM2,PLSCR1,NDRG1,BGN,AQP1,RARRES2,DDR2,ATP2B1,VCL,COL4A2,ASS1,BCAT2,MYL9,ACTN1,KCTD12,NEFM,TPPP3,UGP2,BIN1,TUBB6,FBN1,PXDN,PTK7,LAMB1,LAMA1,P4HA2,CUL7,WNT1,ZC3HAV1L,LAMC1,PPFIBP1,SRPX,PLOD1,ITGB1,RRBP1,TP53I3,POFUT2,STAT3,CCDC8,CDC42EP1,LMCD1,KREMEN2,PLOD3,P3H1,ATP2A1,MVP,HSPA12B,COL4A1,ITGA5,KANK2,NID1,FHL3,PDLIM7,ANXA11,IGFBP5,MAMDC2,FBXL8,PXN,FKBP7,FBN2,FAM114A1,MCFD2,LPP,TH,SVIL,ALDH1A2,APOE,MTHFS,SCAMP2,PPM1F,PRKG1,TNS1,RRAS,ANGPTL2,BCAM,NECTIN3,VASP,FKBP11,PCBD1,TBC1D4,CRIP1,TNNI2,GGCX,EFEMP2,TSPAN9,AEBP1,CDK6,OAF,FLNC,ECE1,PLEKHA6,FBLN2,NEK7,TPD52L1,ITM2B,FAH,ADSS1,TMOD1,COL26A1,DCHS1,PTGIS,CTSA,ATP7A,LOXL2,TMEM35B,SEPTIN10,MAN2B2,CRELD1,CPQ,IGDCC4,AUH,PRDX6,H6PD,CCDC102A,CYGB,WLS,CYB5R1,CRYAB,TRIM47,NAGLU,GYS1,CLEC11A,LTBP1,PACSIN3,DES,FRMD8,ARAP1,CYBRD1,GIT2,ABCD1,PBXIP1,SH3BP1,NIBAN1,CHPF,L3HYPDH,CERS2,HGSNAT,EGFL7,PCBP3,PRKAB2,SGCE,PLTP,DGKA,SESN3,HRC,MGAT1,GPC3,RTN2,NEXN,CDKN1C,DCTD
TF	Factor: AP-2beta; motif: NSCCNNNGGSN	TF:M11478	0.0286274	1.54322	10179	428	262	AHNAK,ANXA2,MYH9,PLEC,ANXA6,CKAP4,TLN1,LGALS1,CAVIN1,FN1,TPM1,GLIPR2,EHD2,HOXB4,CRISPLD2,KRT19,LIMA1,GLB1,THBS1,KIF13B,HSPG2,MYO1C,LMAN1,STBD1,PLIN2,EHD4,PARVA,CTHRC1,TES,STOM,TNNT2,MYOF,SNTB1,VWA1,MAN2A1,S100A6,TFRC,ENDOD1,LGALS3,NPNT,MXRA5,ARPC1B,SERPINB9,IGFBP3,TINAGL1,SYNGR2,KANK4,CYB5R2,CD63,NFKB1,PLOD2,MMP2,ICAM1,YAP1,KRT8,GPRC5C,IGF2,FCGRT,KRT18,HSPB1,RAB34,NDUFA4L2,ANXA4,CTSB,EMILIN2,TGM2,PLSCR1,RAB11FIP1,NDRG1,HSPB6,ME1,PAPSS2,BGN,TMEM119,COL6A3,PTGDS,COL6A2,AQP1,LAMA4,SPON1,RARRES2,S100B,ATP2B1,VCL,COL4A2,SYNPO,BCAT2,MYL9,NEFL,ACTN1,KCTD12,NEFM,ACSF2,MAN2B1,PRCP,TLN2,ADD3,BIN1,TUBB6,FBN1,PXDN,PTK7,LAMB1,SDC2,LAMA1,P4HA2,GBE1,SGSH,WNT1,EPPK1,ACY1,ZC3HAV1L,LAMC1,PPFIBP1,ILK,BAG2,SRPX,PLOD1,ITGB1,CSPG4,RRBP1,TP53I3,SULT1A1,POFUT2,RBP1,COL18A1,CCDC8,KREMEN2,LAMB2,FKBP9,P3H1,SERPINB6,COL4A1,COL6A6,ITGA5,NID1,FHL3,PDLIM7,P4HA1,CRTAP,ANXA11,RTL1,FKBP10,FBXL8,PXN,FREM2,FAM114A1,RCN3,LNPEP,LPP,TF,TH,ISLR,ALDH1A2,APOE,MTHFS,PPM1F,PRKG1,COL5A3,CILP,TNS1,BCAM,FNDC3B,NECTIN3,VASP,YBX3,PCBD1,PGM5,UAP1L1,TBC1D4,CRIP1,TNNI2,FRAS1,OSTF1,HAAO,ARSA,EFEMP2,CD248,TSPAN9,ABLIM1,AEBP1,PDIA5,OAF,FLNC,FXYD1,ECE1,P3H4,AFAP1L2,EPHB3,FBLN2,NEK7,ABHD14B,ITM2B,ADSS1,TMOD1,COL26A1,PDGFC,PTGIS,CTSA,SELENBP1,SULF1,PLS3,MXRA8,LOXL2,IKBIP,TMEM35B,TPM2,SEPTIN10,SFRP2,MRC2,CRELD1,CPQ,SCARF2,IGDCC4,BLVRB,PRDX6,CPXM1,H6PD,CCDC102A,CYGB,CYB5R1,ITGA4,SORCS2,SIL1,GALNS,CRYAB,TRIM47,NAGLU,FRZB,SPON2,TNS3,PTGS1,PCOLCE,PACSIN3,CLN5,FRMD8,UNC45B,ARAP1,CYBRD1,ABCD1,OLFML2A,SH3BP1,NIBAN1,CHPF,L3HYPDH,HGSNAT,PDLIM4,EGFL7,PCBP3,PRKAB2,PAMR1,MYO18B,BAG3,DGKA,NQO1,SESN3,HRC,MGAT1,GPC3,RTN2,MTARC2,PYROXD2
TF	Factor: Egr-1; motif: NGCGTGCGY; match class: 1	TF:M04950_1	0.0287612	1.54119	5693	428	163	AHNAK,ANXA2,MYH9,PLEC,ANXA6,SERPINH1,CKAP4,CAVIN1,FN1,TPM1,HOXB4,KRT19,LIMA1,THBS1,HSPG2,MYO1C,DLK1,LMAN1,STBD1,PDGFRB,HTRA3,CPVL,STOM,SNTB1,VWA1,MAN2A1,TFRC,SERPINB9,IGFBP3,CSRP1,BMP1,NFKB1,S100A11,GPRC5C,IGF2,HSPB1,RAB34,NDUFA4L2,SMTNL2,CTSB,EMILIN2,TGM2,RAB11FIP1,NDRG1,ME1,COL6A1,PTGDS,COL6A2,GPNMB,DDR2,ATP2B1,VCL,COL4A2,MYL9,NEFL,ACTN1,KCTD12,TPPP3,ADD3,PXDN,PTK7,LAMB1,LAMA1,P4HA2,GBE1,CUL7,LAMC1,PPFIBP1,SRPX,TMEM109,RRBP1,POFUT2,CCDC8,CDC42EP1,LMCD1,KREMEN2,FKBP9,PLOD3,SPATS2L,ATP2A1,SERPINB6,MGST2,HSPA12B,COL4A1,COL6A6,SEC24D,P4HA1,FBXL8,FKBP7,FREM2,FBN2,FAM114A1,MCFD2,MOV10,TH,SVIL,ALDH1A2,MTHFS,PRKG1,COL5A3,CILP,AKAP2,ANGPTL2,COL1A1,NECTIN3,VASP,PCBD1,CPPED1,UAP1L1,IGF2R,TNNI2,FRAS1,OSTF1,HAAO,ARSA,EFEMP2,TGFB2,TSPAN9,PSMD5,AEBP1,CDK6,OAF,FLNC,ECE1,EPHB3,FBLN2,ADSS1,COL26A1,DCHS1,PTGIS,CTSA,SELENBP1,PLS3,IKBIP,MRC2,CRELD1,AUH,CPXM1,H6PD,PPFIBP2,CYGB,SHC1,ITGA4,TRIM47,NAGLU,FRZB,SPON2,LTBP1,PTGS1,ROR1,DES,FRMD8,ABCD1,OLFML2A,CHPF,HGSNAT,PDLIM4,EGFL7,WDPCP,BAG3,UGGT2,GPC3,DCTD
TF	Factor: E2F-1:HES-7; motif: GGCRCGTGSYNNWNGGCGCSM; match class: 1	TF:M08525_1	0.0288794	1.53941	15607	428	369	AHNAK,ANXA2,MYH9,PLEC,ANXA6,SERPINH1,CKAP4,TLN1,LGALS1,CAVIN1,FN1,SNAP23,TPM1,GLIPR2,EHD2,HOXB4,CRISPLD2,KRT19,LIMA1,CD9,GLB1,THBS1,KIF13B,HSPG2,MYO1C,DLK1,LMAN1,STBD1,PLIN2,HTRA3,EHD4,PARVA,CTHRC1,TES,CPVL,S100A10,STOM,FMOD,VWA1,MAN2A1,S100A6,TFRC,ENDOD1,LGALS3,NPNT,MXRA5,ARPC1B,SERPINB9,IGFBP3,TINAGL1,SYNGR2,VTN,KANK4,CYB5R2,CSRP1,HNMT,BMP1,CD63,NFKB2,CTSZ,NFKB1,S100A11,PLOD2,MATN2,MMP2,ICAM1,YAP1,PTGES,KRT8,GPRC5C,IGF2,FCGRT,EMP3,NID2,KRT18,HSPB1,RAB34,NDUFA4L2,ANXA4,SMTNL2,CTSB,EMILIN2,TGM2,PLSCR1,RAB11FIP1,NDRG1,HSPB6,ME1,PAPSS2,COL6A1,COL21A1,BGN,COL6A3,PTGDS,COL6A2,AQP1,LAMA4,SPON1,PRPH,COL16A1,GPNMB,RARRES2,ATP2B1,VCL,ESYT1,COL4A2,ASS1,SYNPO,BCAT2,MYL9,NEFL,ACTN1,KCTD12,NEFM,MYADM,ACSF2,MAN2B1,PRCP,TLN2,TPPP3,ADD3,EXTL2,UGP2,BIN1,TUBB6,FBN1,PXDN,PTK7,LAMB1,SDC2,LAMA1,P4HA2,GBE1,SGSH,CUL7,WNT1,EPPK1,ACY1,ZC3HAV1L,LAMC1,PPFIBP1,ILK,QPRT,BAG2,SRPX,PLOD1,FREM1,TMEM109,ITGB1,CSPG4,RRBP1,TP53I3,SLC25A24,POFUT2,RBP1,STAT3,COL18A1,CCDC8,CDC42EP1,LMCD1,GSTK1,KREMEN2,LAMB2,FKBP9,PLOD3,SPATS2L,P3H1,ATP2A1,SERPINB6,MGST2,HSPA12B,COL4A1,COL6A6,ITGA5,KANK2,NID1,OLFML2B,SEC24D,FHL3,PDLIM7,CD44,P4HA1,CRTAP,ANXA11,IGFBP5,RTL1,MAMDC2,NEK9,FKBP10,FBXL8,MMP14,PXN,FREM2,FBN2,FAM114A1,RCN3,S100A13,METTL7A,TAGLN,LNPEP,MCFD2,MOV10,LPP,TF,PHYHD1,GPX7,TH,ISLR,SVIL,ALDH1A2,APOE,MTHFS,SCAMP2,PPM1F,PRKG1,COL5A3,CILP,AKAP2,TNS1,RRAS,ANGPTL2,BCAM,COL1A1,NECTIN3,VASP,YBX3,FKBP11,PCBD1,PGM5,RSU1,CPPED1,UAP1L1,TBC1D4,IGF2R,CRIP1,TNNI2,FRAS1,OSTF1,HAAO,ARSA,RFTN1,GGCX,EFEMP2,TGFB2,CD248,TSPAN9,PSMD5,AEBP1,PDIA5,CDK6,OAF,FLNC,FXYD1,ECE1,PLEKHA6,P3H4,AFAP1L2,EPHB3,FBLN2,NEK7,ABHD14B,TPD52L1,ITM2B,FAH,ADSS1,TMOD1,SDSL,COL26A1,PDGFC,PGAM2,DCHS1,PTGIS,CTSA,SELENBP1,DMAC1,PLS3,ATP7A,MXRA8,METRNL,LOXL2,IKBIP,TMEM35B,TPM2,SEPTIN10,SFRP2,MAN2B2,SPARC,MRC2,CRELD1,CPQ,ADPRHL1,SCARF2,IGDCC4,AUH,BLVRB,ITGA1,PRDX6,CPXM1,H6PD,CCDC102A,PPFIBP2,CYGB,WLS,SHC1,CYB5R1,ITGA4,SORCS2,FNTB,REXO2,SIL1,GALNS,CRYAB,TRIM47,OGFOD3,NAGLU,FRZB,SPON2,TNS3,GYS1,LTBP1,PTGS1,ROR1,POLR1G,PCOLCE,PACSIN3,DES,CLN5,FRMD8,ARAP1,CYBRD1,COL1A2,SERPINE2,GIT2,ABCD1,OLFML2A,SH3BP1,NIBAN1,CHPF,L3HYPDH,CERS2,HGSNAT,PDLIM4,EGFL7,PCBP3,PRKAB2,FBN3,WDPCP,PAMR1,SGCE,MYO18B,BAG3,UGGT2,PLTP,DGKA,NQO1,FMNL3,SESN3,HRC,CCDC86,TSPYL5,MGAT1,CA3,GPC3,RTN2,NEXN,MTARC2,PYROXD2,CDKN1C,DCTD
TF	Factor: ER-beta; motif: RGGTCASCNTGMCCY; match class: 1	TF:M09910_1	0.0299377	1.52378	4137	428	126	AHNAK,ANXA6,TLN1,KRT19,KIF13B,MYO1C,HTRA3,EHD4,PARVA,STOM,MAN2A1,S100A6,ENDOD1,NPNT,MXRA5,ARPC1B,SERPINB9,TINAGL1,SYNGR2,KANK4,CD63,NFKB2,MMP2,NID2,RAB34,EMILIN2,ME1,PAPSS2,COL6A1,BGN,COL6A3,PTGDS,LAMA4,SPON1,RARRES2,S100B,ATP2B1,ASS1,SYNPO,MYL9,NEFM,PRCP,TLN2,TPPP3,TUBB6,FBN1,PXDN,PTK7,LAMA1,P4HA2,EPPK1,ZC3HAV1L,LAMC1,ILK,QPRT,PLOD1,SLC25A24,MFAP2,CDC42EP1,KREMEN2,P3H1,SERPINB6,KANK2,NID1,FHL3,CRTAP,FKBP7,TF,GBP1,GPX7,TH,SCAMP2,PRKG1,CILP,TNS1,ANGPTL2,YBX3,TBC1D4,CRIP1,SNCG,TNNI2,ARSA,EFEMP2,CD248,TSPAN9,AEBP1,OAF,FLNC,FXYD1,AFAP1L2,ADSS1,TMOD1,PDGFC,DCHS1,PTGIS,IKBIP,TPM2,MRC2,IGDCC4,PRDX6,H6PD,CYB5R1,SORCS2,SIL1,OGFOD3,NAGLU,CLEC11A,LTBP1,DES,TNNC2,CYBRD1,COL1A2,TPP1,ABCD1,PBXIP1,SH3BP1,METTL7B,HGSNAT,EGFL7,PCBP3,FBN3,PLTP,FMNL3,MTARC2,CDKN1C,DCTD
TF	Factor: Egr-1; motif: NNNNNGYGKGGGNGGGNN	TF:M09603	0.0307416	1.51227	4763	428	141	AHNAK,ANXA6,LGALS1,HOXB4,CD9,THBS1,KIF13B,HSPG2,MYO1C,DLK1,LMAN1,CTHRC1,TNNT2,MAN2A1,ENDOD1,SYNGR2,NFKB2,NFKB1,YAP1,PTGES,KRT8,GPRC5C,FCGRT,KRT18,NDUFA4L2,CTSB,TGM2,NDRG1,BGN,PRPH,COL16A1,RARRES2,ATP2B1,VCL,MYL9,ACTN1,KCTD12,NEFM,ACSF2,TPPP3,ADD3,TUBB6,PXDN,LAMA1,P4HA2,SGSH,WNT1,LAMC1,QPRT,ITGB1,TP53I3,POFUT2,CDC42EP1,KREMEN2,LAMB2,PLOD3,P3H1,HSPA12B,ITGA5,KANK2,FHL3,PDLIM7,ANXA11,IGFBP5,RTL1,MAMDC2,FKBP10,FBN2,RCN3,S100A13,LNPEP,MCFD2,TH,APOE,SCAMP2,PRKG1,COL5A3,TNS1,BCAM,COL1A1,VASP,PCBD1,CPPED1,TBC1D4,IGF2R,SNCG,TNNI2,FRAS1,RFTN1,GGCX,EFEMP2,AEBP1,CDK6,OAF,FLNC,PLEKHA6,P3H4,EPHB3,ITM2B,ADSS1,PDGFC,DCHS1,PTGIS,SELENBP1,DMAC1,LOXL2,TPM2,SEPTIN10,SFRP2,MAN2B2,MRC2,AUH,PRDX6,H6PD,CCDC102A,WLS,REXO2,CRYAB,OGFOD3,CLEC11A,ROR1,PCOLCE,DES,COL1A2,ABCD1,DTNA,SH3BP1,CERS2,HGSNAT,PDLIM4,PCBP3,PAMR1,SGCE,BAG3,TMEM184C,FMNL3,SESN3,NEXN,PYROXD2,CDKN1C,DCTD
TF	Factor: ZF5; motif: NRNGNGCGCGCWN	TF:M00333	0.031327	1.50408	15395	428	365	AHNAK,ANXA2,MYH9,LMNA,PLEC,ANXA6,SERPINH1,CKAP4,TLN1,LGALS1,CAVIN1,FN1,SNAP23,TPM1,GLIPR2,EHD2,HOXB4,CRISPLD2,KRT19,LIMA1,CD9,GLB1,THBS1,KIF13B,HSPG2,HSPB7,MYO1C,DLK1,LMAN1,STBD1,PDGFRB,PLIN2,HTRA3,EHD4,PARVA,CTHRC1,TES,CPVL,S100A10,STOM,SNTB1,ADAMTSL1,FMOD,VWA1,MAN2A1,TFRC,ENDOD1,LGALS3,NPNT,MXRA5,ARPC1B,SERPINB9,IGFBP3,TINAGL1,SYNGR2,VTN,KANK4,CYB5R2,CSRP1,HNMT,BMP1,CD63,NFKB2,CTSZ,NFKB1,PLOD2,MMP2,ICAM1,YAP1,PTGES,KRT8,GPRC5C,EMP3,NID2,KRT18,HSPB1,RAB34,NDUFA4L2,ANXA4,SMTNL2,CTSB,EMILIN2,TGM2,PLSCR1,RAB11FIP1,NDRG1,HSPB6,ME1,PAPSS2,COL6A1,COL21A1,BGN,TMEM119,COL6A3,PTGDS,SGCD,COL6A2,AQP1,SPON1,PRPH,FAP,COL16A1,RARRES2,S100B,ATP2B1,VCL,PRKAR1A,ESYT1,COL4A2,ASS1,BCAT2,MYL9,NEFL,ACTN1,KCTD12,NEFM,MYADM,ACSF2,MAN2B1,TLN2,TPPP3,ADD3,EXTL2,UGP2,BIN1,TUBB6,FBN1,PXDN,PTK7,LAMB1,SDC2,LAMA1,P4HA2,GBE1,SGSH,CUL7,WNT1,EPPK1,ACY1,ZC3HAV1L,LAMC1,PPFIBP1,ILK,BAG2,SRPX,PLOD1,TMEM109,ITGB1,CSPG4,RRBP1,TP53I3,SLC25A24,SULT1A1,MFAP2,POFUT2,RBP1,STAT3,COL18A1,CCDC8,CDC42EP1,LMCD1,GSTK1,KREMEN2,LAMB2,FKBP9,PLOD3,SPATS2L,ATP2A1,SERPINB6,MGST2,HSPA12B,COL4A1,COL6A6,ITGA5,KANK2,NID1,OLFML2B,SEC24D,FHL3,PDLIM7,CD44,P4HA1,CRTAP,ANXA11,MAMDC2,NEK9,FKBP10,FBXL8,MMP14,PXN,FKBP7,FREM2,FBN2,FAM114A1,S100A13,METTL7A,TAGLN,LNPEP,MCFD2,MOV10,LPP,TF,PHYHD1,GPX7,TH,ISLR,SVIL,ALDH1A2,APOE,MTHFS,SCAMP2,PPM1F,PRKG1,COL5A3,AKAP2,TNS1,RRAS,ANGPTL2,COL1A1,NECTIN3,VASP,YBX3,FKBP11,PCBD1,PGM5,RSU1,CPPED1,UAP1L1,TBC1D4,IGF2R,CRIP1,SNCG,TNNI2,FRAS1,OSTF1,HAAO,ARSA,RFTN1,GGCX,EFEMP2,TGFB2,CD248,TSPAN9,PSMD5,AEBP1,PDIA5,CDK6,OAF,FLNC,FXYD1,ECE1,P3H4,AFAP1L2,EPHB3,FBLN2,NEK7,ABHD14B,TPD52L1,ITM2B,FAH,ADSS1,TMOD1,COL26A1,PDGFC,PGAM2,DCHS1,PTGIS,CTSA,SELENBP1,SULF1,PLS3,MXRA8,METRNL,LOXL2,IKBIP,TMEM35B,TPM2,SEPTIN10,SFRP2,MAN2B2,SPARC,MRC2,CRELD1,CPQ,ADPRHL1,SCARF2,IGDCC4,AUH,BLVRB,ITGA1,PRDX6,CPXM1,H6PD,CCDC102A,PPFIBP2,CYGB,WLS,SHC1,CYB5R1,LIMS1,ITGA4,SORCS2,FNTB,REXO2,SIL1,GALNS,CRYAB,TRIM47,OGFOD3,NAGLU,FRZB,SPON2,TNS3,GYS1,CLEC11A,LTBP1,PTGS1,ROR1,POLR1G,KRT5,PACSIN3,DES,CLN5,FRMD8,ARAP1,CYBRD1,COL1A2,SERPINE2,GIT2,TPP1,ABCD1,DTNA,OLFML2A,SH3BP1,NIBAN1,CHPF,L3HYPDH,METTL7B,CERS2,HGSNAT,PDLIM4,EGFL7,PCBP3,PRKAB2,WDPCP,PAMR1,SGCE,BAG3,UGGT2,PLTP,TMEM184C,DGKA,NQO1,FMNL3,SESN3,PRELP,TSPYL5,MGAT1,CA3,GPC3,NEXN,MTARC2,PYROXD2,CDKN1C,DCTD
TF	Factor: MZF-1; motif: TGGGGAR; match class: 1	TF:M01733_1	0.0314733	1.50206	5018	428	147	AHNAK,ANXA2,CAVIN1,TPM1,GLIPR2,EHD2,LUM,HOXB4,HSPG2,MYO1C,STBD1,PDGFRB,PLIN2,EHD4,STOM,MYOF,FMOD,VWA1,MXRA5,SYNGR2,VTN,CYB5R2,CSRP1,NFKB1,PTGES,GPRC5C,IGF2,HSPB1,NDUFA4L2,ANXA4,CTSB,TGM2,HSPB6,BGN,TMEM119,PTGDS,SGCD,OLFML1,COL6A2,PRPH,RARRES2,S100B,COL4A2,ASS1,SYNPO,BCAT2,MYL9,KCTD12,MYADM,ACSF2,TPPP3,FBN1,PTK7,SDC2,LAMA1,SGSH,EPPK1,ACY1,ILK,BAG2,S100A4,RRBP1,POFUT2,STAT3,GSTK1,KREMEN2,P3H1,MVP,COL4A1,ITGA5,KANK2,FHL3,CD44,ANXA11,IGFBP5,RTL1,MAMDC2,FKBP10,PXN,FBN2,RCN3,TAGLN,TF,PHYHD1,TH,APOE,PPM1F,CILP,TNS1,ANGPTL2,COL1A1,VASP,CRIP1,SNCG,TNNI2,HAAO,TGFB2,AEBP1,OAF,FXYD1,ECE1,PLEKHA6,P3H4,ABHD14B,PGAM2,DCHS1,PTGIS,SELENBP1,MXRA8,IKBIP,TMEM35B,MAN2B2,CRELD1,PRDX6,H6PD,RBMS2,CCDC102A,PPFIBP2,CYGB,SORCS2,GALNS,CRYAB,SPON2,TNS3,CLEC11A,PTGS1,PCOLCE,CLN5,TNNC2,UNC45B,CYBRD1,TPP1,DTNA,PBXIP1,NIBAN1,CERS2,EGFL7,PRKAB2,MYO18B,UGGT2,PLTP,DGKA,NQO1,HRC,CCDC86,RTN2,PYROXD2
TF	Factor: KLF3; motif: NNNNNNGGGCGGGGCNNGN	TF:M09970	0.0318981	1.49624	7915	428	213	AHNAK,ANXA2,MYH9,CKAP4,TLN1,FN1,CRISPLD2,KRT19,LIMA1,CD9,GLB1,THBS1,KIF13B,HSPG2,HSPB7,MYO1C,DLK1,LMAN1,STBD1,HTRA3,EHD4,GPX8,PARVA,STOM,TNNT2,VWA1,MAN2A1,S100A6,TFRC,ENDOD1,LGALS3,ARPC1B,TINAGL1,SYNGR2,CYB5R2,CSRP1,BMP1,CD63,NFKB2,CTSZ,S100A11,YAP1,PTGES,KRT8,GPRC5C,EMP3,NID2,KRT18,HSPB1,RAB34,SMTNL2,CTSB,EMILIN2,TGM2,RAB11FIP1,NDRG1,HSPB6,COL6A1,BGN,PTGDS,COL6A2,AQP1,COL16A1,ATP2B1,VCL,ASS1,SYNPO,MYL9,ACTN1,KCTD12,NEFM,MYADM,ACSF2,MAN2B1,TPPP3,ADD3,UGP2,BIN1,TUBB6,PXDN,PTK7,LAMA1,P4HA2,GBE1,SGSH,CUL7,EPPK1,ACY1,ZC3HAV1L,PPFIBP1,ILK,SRPX,S100A4,PLOD1,ITGB1,CSPG4,RRBP1,SLC25A24,POFUT2,STAT3,COL18A1,CDC42EP1,KREMEN2,FKBP9,ATP2A1,HSPA12B,COL6A6,KANK2,NID1,SEC24D,FHL3,PDLIM7,CD44,CRTAP,ANXA11,RTL1,MAMDC2,FKBP10,PXN,FKBP7,FAM114A1,RCN3,TAGLN,LNPEP,MCFD2,LPP,GPX7,APOE,ARHGAP28,SCAMP2,PPM1F,COL5A3,TNS1,RRAS,ANGPTL2,BCAM,COL1A1,NECTIN3,VASP,FKBP11,PCBD1,UAP1L1,TBC1D4,IGF2R,CRIP1,FRAS1,OSTF1,ARSA,GGCX,EFEMP2,TSPAN9,AEBP1,OAF,FLNC,FXYD1,ECE1,PLEKHA6,P3H4,EPHB3,FBLN2,NEK7,ABHD14B,ITM2B,FAH,ADSS1,TMOD1,SDSL,PDGFC,DCHS1,PLS3,METRNL,LOXL2,TPM2,SEPTIN10,MAN2B2,SCARF2,IGDCC4,AUH,BLVRB,PRDX6,H6PD,CCDC102A,CYGB,CYB5R1,SIL1,GALNS,TRIM47,OGFOD3,GYS1,POLR1G,PACSIN3,DES,FRMD8,ARAP1,COL1A2,ABCD1,OLFML2A,SH3BP1,NIBAN1,CERS2,HGSNAT,PDLIM4,EGFL7,PCBP3,PRKAB2,SGCE,BAG3,TMEM184C,DGKA,FMNL3,GPC3,NEXN,CDKN1C
TF	Factor: p300; motif: NNNGGGAGTNNNNS	TF:M00033	0.0326639	1.48593	8741	428	231	AHNAK,ANXA1,GSN,ANXA2,SERPINH1,CKAP4,TLN1,LGALS1,FN1,SNAP23,TPM1,GLIPR2,EHD2,KRT19,LIMA1,CD9,GLB1,KIF13B,HSPB7,MYO1C,DLK1,LMAN1,PDGFRB,PLIN2,HTRA3,EHD4,PARVA,CTHRC1,TES,CPVL,S100A10,STOM,FMOD,VWA1,S100A6,NPNT,MXRA5,ARPC1B,IGFBP3,VTN,CYB5R2,CD63,CTSZ,PLOD2,MMP2,ICAM1,YAP1,PTGES,GPRC5C,IGF2,NID2,KRT18,HSPB1,NDUFA4L2,ANXA4,SMTNL2,CTSB,EMILIN2,TGM2,IFI16,PAPSS2,COL6A1,COL21A1,BGN,PTGDS,SGCD,COL6A2,AQP1,SPON1,GPNMB,RARRES2,ATP2B1,COL4A2,ASS1,MYL9,ACTN1,ACSF2,MAN2B1,PRCP,TLN2,TPPP3,ADD3,EXTL2,BIN1,TUBB6,LAMA1,GBE1,SGSH,CUL7,PPFIBP1,S100A4,CSPG4,TP53I3,SULT1A1,MFAP2,RBP1,CCDC8,CDC42EP1,LMCD1,GSTK1,KREMEN2,LAMB2,PLOD3,SPATS2L,P3H1,ATP2A1,MVP,HSPA12B,COL4A1,ITGA5,SEC24D,FHL3,PDLIM7,CD44,P4HA1,ANXA11,IGFBP5,MAMDC2,MMP14,PXN,FBN2,FAM114A1,RCN3,S100A13,TAGLN,LNPEP,MCFD2,MOV10,LPP,TF,GPX7,TH,ISLR,SVIL,PPM1F,PRKG1,COL5A3,CILP,TNS1,ANGPTL2,BCAM,COL1A1,NECTIN3,VASP,FKBP11,PCBD1,PGM5,RSU1,TBC1D4,CRIP1,TNNI2,FRAS1,HAAO,ARSA,EFEMP2,TGFB2,CD248,TSPAN9,PSMD5,AEBP1,PDIA5,CDK6,OAF,FLNC,FXYD1,ECE1,AFAP1L2,EPHB3,FBLN2,NEK7,TPD52L1,FAH,SDSL,PDGFC,PGAM2,DCHS1,PTGIS,PLS3,ATP7A,MXRA8,METRNL,LOXL2,IKBIP,TMEM35B,TPM2,SFRP2,MRC2,SCARF2,IGDCC4,AUH,BLVRB,CPXM1,H6PD,PPFIBP2,CYGB,WLS,ITGA4,GALNS,CRYAB,SPON2,KLHL41,CLEC11A,LTBP1,ROR1,PCOLCE,DES,CLN5,UNC45B,ARAP1,GIT2,DTNA,PBXIP1,NIBAN1,METTL7B,CERS2,HGSNAT,EGFL7,FBN3,SGCE,MYO18B,BAG3,DGKA,FMNL3,SESN3,PRELP,CA3,GPC3,RTN2,NEXN,PYROXD2,CDKN1C
TF	Factor: RREB-1; motif: CCCCAAACMMCCCC; match class: 1	TF:M00257_1	0.0327921	1.48423	4601	428	137	TLN1,LGALS1,CAVIN1,HOXB4,CD9,GLB1,MYO1C,DLK1,PLIN2,PARVA,TES,TNNT2,S100A6,SYNGR2,VTN,CSRP1,CD63,NFKB2,ICAM1,KRT8,EMP3,KRT18,NDUFA4L2,SMTNL2,CTSB,EMILIN2,TGM2,HSPB6,COL6A1,COL21A1,TMEM119,PTGDS,OLFML1,AQP1,PRPH,RARRES2,ATP2B1,ASS1,BCAT2,MYL9,ACTN1,MYADM,PRCP,ADD3,UGP2,PXDN,PTK7,CUL7,ACY1,ZC3HAV1L,LAMC1,QPRT,SRPX,S100A4,CSPG4,SULT1A1,POFUT2,STAT3,CCDC8,GSTK1,LAMB2,FKBP9,ATP2A1,MVP,HSPA12B,ITGA5,KANK2,PDLIM7,IGFBP5,RTL1,MAMDC2,MGP,FKBP7,LPP,APOE,ARHGAP28,COL5A3,TNS1,COL1A1,NECTIN3,VASP,YBX3,PCBD1,UAP1L1,TBC1D4,TNNI2,EFEMP2,CD248,AEBP1,PDIA5,CDK6,FLNC,FXYD1,ECE1,PLEKHA6,AFAP1L2,FBLN2,ABHD14B,ADSS1,COL26A1,PDGFC,PGAM2,PTGIS,PLS3,METRNL,LOXL2,MAN2B2,CRELD1,RBMS2,CCDC102A,PPFIBP2,CYGB,WLS,LIMS1,SORCS2,REXO2,GALNS,TRIM47,PTGS1,PCOLCE,PACSIN3,UNC45B,ARAP1,COL1A2,TPP1,SH3BP1,CERS2,EGFL7,PCBP3,FBN3,PAMR1,BAG3,PLTP,PRELP,CA3,NEXN,DCTD
TF	Factor: LUMAN; motif: CYCAGCYYCY; match class: 1	TF:M09729_1	0.0336893	1.47251	4729	428	140	AHNAK,ANXA2,LMNA,PLEC,SERPINH1,CRISPLD2,KRT19,THBS1,HSPG2,PDGFRB,OLFML3,FMOD,VWA1,NPNT,ARPC1B,TINAGL1,BMP1,CTSZ,NFKB1,MMP2,FCGRT,NID2,KRT18,HSPB1,NDUFA4L2,SMTNL2,CTSB,HSPB6,PTGDS,PRPH,COL16A1,ESYT1,MYL9,ACTN1,NEFM,MYADM,BIN1,PXDN,P4HA2,SGSH,ACY1,LAMC1,BAG2,TMEM109,CSPG4,SLC25A24,SULT1A1,MFAP2,POFUT2,COL18A1,CCDC8,GSTK1,KREMEN2,LAMB2,PLOD3,ATP2A1,MGST2,HSPA12B,ITGA5,NID1,SEC24D,PDLIM7,CD44,RTL1,FKBP10,PXN,FREM2,FBN2,TAGLN,LPP,PHYHD1,TH,APOE,PPM1F,COL5A3,AKAP2,RRAS,ANGPTL2,BCAM,COL1A1,FKBP11,PGM5,RSU1,UAP1L1,CRIP1,SNCG,TNNI2,HAAO,RFTN1,CD248,FXYD1,ECE1,AFAP1L2,NEK7,ABHD14B,ITM2B,COL26A1,PGAM2,SELENBP1,MXRA8,IKBIP,TPM2,CRELD1,CPQ,SCARF2,IGDCC4,PRDX6,CCDC102A,CYGB,WLS,SIL1,CRYAB,TRIM47,NAGLU,SPON2,TNS3,GYS1,CLEC11A,PTGS1,ROR1,KRT5,PCOLCE,PACSIN3,CLN5,UNC45B,COL1A2,OLFML2A,SH3BP1,METTL7B,EGFL7,PCBP3,FBN3,PAMR1,SGCE,PLTP,NQO1,MGAT1,GPC3,RTN2,CDKN1C
TF	Factor: Sp1; motif: CCCCGCCCCN; match class: 1	TF:M00933_1	0.0353395	1.45174	5326	428	154	AHNAK,ANXA2,MYH9,LGALS1,FN1,CRISPLD2,LIMA1,CD9,KIF13B,HSPG2,MYO1C,DLK1,LMAN1,STBD1,STOM,TFRC,ARPC1B,TINAGL1,SYNGR2,BMP1,CD63,NFKB2,MMP2,KRT8,KRT18,HSPB1,RAB34,SMTNL2,CTSB,RAB11FIP1,COL6A1,BGN,TMEM119,PTGDS,COL6A2,COL16A1,ATP2B1,VCL,MYL9,ACTN1,NEFM,MYADM,ACSF2,MAN2B1,TPPP3,ADD3,UGP2,TUBB6,PXDN,PTK7,LAMA1,GBE1,SGSH,EPPK1,ACY1,LAMC1,ITGB1,CSPG4,RRBP1,POFUT2,CCDC8,CDC42EP1,KREMEN2,HSPA12B,COL6A6,KANK2,SEC24D,FHL3,PDLIM7,CRTAP,ANXA11,RTL1,FKBP10,PXN,FKBP7,FBN2,FAM114A1,RCN3,LNPEP,MOV10,LPP,GPX7,APOE,SCAMP2,COL5A3,TNS1,BCAM,COL1A1,NECTIN3,VASP,PCBD1,UAP1L1,IGF2R,CRIP1,TNNI2,OSTF1,ARSA,GGCX,EFEMP2,TSPAN9,AEBP1,OAF,FLNC,ECE1,PLEKHA6,P3H4,EPHB3,FBLN2,NEK7,ABHD14B,ITM2B,FAH,ADSS1,PDGFC,DCHS1,PTGIS,DMAC1,PLS3,TPM2,SEPTIN10,MAN2B2,MRC2,SCARF2,BLVRB,PRDX6,CPXM1,H6PD,CCDC102A,CYGB,CYB5R1,SIL1,GALNS,CRYAB,OGFOD3,GYS1,CLEC11A,PCOLCE,PACSIN3,DES,ARAP1,COL1A2,ABCD1,OLFML2A,SH3BP1,EGFL7,PCBP3,PRKAB2,BAG3,DGKA,SESN3,GPC3,RTN2,PYROXD2,CDKN1C
TF	Factor: Sp1; motif: GGNDGGRGGCGGGG; match class: 1	TF:M04953_1	0.0357945	1.44618	4193	428	127	AHNAK,MYH9,SERPINH1,LGALS1,HOXB4,CRISPLD2,CD9,KIF13B,HSPG2,HSPB7,MYO1C,DLK1,LMAN1,MAN2A1,TFRC,ARPC1B,SYNGR2,NFKB2,MMP2,KRT8,IGF2,KRT18,CTSB,HSPB6,BGN,TMEM119,COL6A2,PRPH,RARRES2,DDR2,VCL,ASS1,ACTN1,NEFM,MYADM,ACSF2,MAN2B1,TUBB6,PXDN,PTK7,SGSH,WNT1,EPPK1,LAMC1,QPRT,ITGB1,RRBP1,MFAP2,POFUT2,CDC42EP1,KREMEN2,HSPA12B,ITGA5,KANK2,FHL3,PDLIM7,ANXA11,MAMDC2,FKBP10,PXN,FBN2,MCFD2,LPP,GPX7,APOE,SCAMP2,PRKG1,COL5A3,TNS1,BCAM,VASP,PCBD1,UAP1L1,IGF2R,SNCG,TNNI2,ARSA,RFTN1,CD248,TSPAN9,AEBP1,CDK6,OAF,FLNC,PLEKHA6,P3H4,FBLN2,ITM2B,FAH,ADSS1,COL26A1,PDGFC,DCHS1,PTGIS,DMAC1,MXRA8,LOXL2,TPM2,SEPTIN10,MRC2,SCARF2,PRDX6,H6PD,WLS,CYB5R1,SORCS2,GALNS,CRYAB,OGFOD3,GYS1,LTBP1,PCOLCE,PACSIN3,DES,ARAP1,SH3BP1,PDLIM4,EGFL7,PCBP3,SGCE,BAG3,FMNL3,SESN3,RTN2,PYROXD2,CDKN1C,DCTD
TF	Factor: ZNF644; motif: TCCWGCCTCTSN	TF:M09737	0.0392012	1.4067	7350	428	200	GSN,ANXA2,MYH9,SERPINH1,TLN1,LGALS1,FN1,SNAP23,TPM1,GLIPR2,EHD2,CRISPLD2,ARHGDIB,HSPG2,MYO1C,LMAN1,STBD1,PDGFRB,HTRA3,OLFML3,STOM,TNNT2,SNTB1,NR3C1,MXRA5,ARPC1B,SERPINB9,TINAGL1,SYNGR2,VTN,NFKB2,CTSZ,MATN2,ICAM1,YAP1,PTGES,KRT8,GPRC5C,NID2,KRT18,HSPB1,NDUFA4L2,ANXA4,SMTNL2,NDRG1,IFI16,PAPSS2,BGN,TMEM119,COL6A2,AQP1,LAMA4,SPON1,GPNMB,RARRES2,DDR2,ATP2B1,COL4A2,ASS1,SYNPO,ACTN1,KCTD12,MAN2B1,TPPP3,ADD3,BIN1,LAMB1,SGSH,WNT1,EPPK1,ACY1,LAMC1,QPRT,BAG2,PLOD1,CSPG4,SULT1A1,MFAP2,POFUT2,LMCD1,KREMEN2,LAMB2,FKBP9,PLOD3,ATP2A1,MVP,HSPA12B,COL4A1,ITGA5,KANK2,FHL3,CD44,RTL1,MAMDC2,MGP,PXN,FREM2,S100A13,TAGLN,LNPEP,MCFD2,PHYHD1,GPX7,TH,SVIL,APOE,SCAMP2,PPM1F,PRKG1,TNS1,RRAS,ANGPTL2,BCAM,COL1A1,NECTIN3,COL5A2,FKBP11,CPPED1,CRIP1,SNCG,TNNI2,FRAS1,OSTF1,ARSA,TGFB2,SRPX2,CD248,TSPAN9,ABLIM1,PSMD5,AEBP1,PDIA5,OAF,FLNC,P3H4,EPHB3,ABHD14B,FAH,SDSL,COL26A1,PDGFC,DCHS1,PTGIS,SELENBP1,MXRA8,METRNL,LOXL2,IKBIP,TPM2,MAN2B2,SPARC,MRC2,CPQ,SCARF2,IGDCC4,ITGA1,CPXM1,PPFIBP2,WLS,CYB5R1,FNTB,SIL1,CRYAB,TRIM47,OGFOD3,NAGLU,SPON2,CLEC11A,PTGS1,ROR1,POLR1G,PCOLCE,PACSIN3,CLN5,FRMD8,ATP11C,TNNC2,UNC45B,ARAP1,CYBRD1,SERPINE2,GIT2,MEIS1,ABCD1,OLFML2A,PBXIP1,SH3BP1,NIBAN1,METTL7B,PDLIM4,PCBP3,FBN3,MYO18B,PLTP,FMNL3,PRELP,HRC,CCDC86,CA3,PYROXD2
TF	Factor: ER-beta; motif: RGGTCASCNTGMCCY	TF:M09910	0.039789	1.40024	9694	428	251	AHNAK,GSN,ANXA2,LMNA,PLEC,ANXA6,SERPINH1,CKAP4,TLN1,LGALS1,CAVIN1,FN1,SNAP23,GLIPR2,EHD2,KRT19,LIMA1,CD9,THBS1,KIF13B,HSPG2,MYO1C,DLK1,HTRA3,EHD4,GPX8,PARVA,CTHRC1,STOM,VWA1,MAN2A1,S100A6,ENDOD1,NPNT,MXRA5,ARPC1B,SERPINB9,TINAGL1,SYNGR2,KANK4,CSRP1,CD63,NFKB2,CTSZ,NFKB1,MMP2,ICAM1,YAP1,KRT8,FCGRT,EMP3,UBA7,NID2,KRT18,HSPB1,RAB34,NDUFA4L2,ANXA4,SMTNL2,CTSB,EMILIN2,TGM2,NDRG1,HSPB6,ME1,PAPSS2,COL6A1,BGN,TMEM119,COL6A3,PTGDS,COL6A2,LAMA4,SPON1,PRPH,RARRES2,S100B,DDR2,ATP2B1,VCL,ASS1,SYNPO,MYL9,ACTN1,NEFM,MYADM,PRCP,TLN2,TPPP3,BIN1,TUBB6,FBN1,PXDN,PTK7,LAMB1,SDC2,LAMA1,P4HA2,GBE1,SGSH,CUL7,EPPK1,ZC3HAV1L,LAMC1,ILK,QPRT,SRPX,PLOD1,TMEM109,ITGB1,CSPG4,RRBP1,TP53I3,SLC25A24,SULT1A1,MFAP2,POFUT2,COL18A1,CCDC8,CDC42EP1,LMCD1,KREMEN2,FKBP9,P3H1,MVP,SERPINB6,MGST2,KANK2,NID1,FHL3,PDLIM7,CD44,CRTAP,ANXA11,IGFBP5,NEK9,PXN,FKBP7,FREM2,RCN3,S100A13,METTL7A,TAGLN,MOV10,TF,GBP1,GPX7,TH,ALDH1A2,APOE,ARHGAP28,SCAMP2,PPM1F,PRKG1,CILP,TNS1,ANGPTL2,VASP,YBX3,PCBD1,PGM5,UAP1L1,TBC1D4,IGF2R,CRIP1,SNCG,TNNI2,HAAO,ARSA,EFEMP2,CD248,TSPAN9,AEBP1,OAF,FLNC,FXYD1,ECE1,P3H4,AFAP1L2,EPHB3,NEK7,ADSS1,TMOD1,COL26A1,PDGFC,DCHS1,PTGIS,MXRA8,METRNL,IKBIP,TMEM35B,TPM2,SEPTIN10,SFRP2,MAN2B2,MRC2,CRELD1,IGDCC4,BLVRB,PRDX6,CPXM1,H6PD,CCDC102A,CYB5R1,SORCS2,FNTB,SIL1,GALNS,CRYAB,OGFOD3,NAGLU,FRZB,SPON2,GYS1,CLEC11A,LTBP1,ROR1,DES,CLN5,FRMD8,TNNC2,UNC45B,CYBRD1,COL1A2,TPP1,ABCD1,OLFML2A,PBXIP1,SH3BP1,CHPF,L3HYPDH,METTL7B,CERS2,HGSNAT,PDLIM4,EGFL7,PCBP3,PRKAB2,FBN3,MYO18B,UGGT2,PLTP,FMNL3,SESN3,TSPYL5,MGAT1,CA3,RTN2,MTARC2,CDKN1C,DCTD
TF	Factor: Zic3; motif: NGGGKGGTC	TF:M00450	0.0399179	1.39883	14243	428	343	AHNAK,ANXA1,GSN,ANXA2,MYH9,LMNA,PLEC,ANXA6,SERPINH1,TLN1,LGALS1,CAVIN1,FN1,SNAP23,TPM1,GLIPR2,EHD2,HOXB4,CRISPLD2,KRT19,GLB1,THBS1,KIF13B,HSPG2,HSPB7,MYO1C,DLK1,STBD1,PLIN2,HTRA3,EHD4,PARVA,OLFML3,CTHRC1,CPVL,S100A10,STOM,TNNT2,MYOF,SNTB1,ADAMTSL1,S100A6,ENDOD1,LGALS3,NPNT,MXRA5,ARPC1B,IGFBP3,TINAGL1,SYNGR2,VTN,KANK4,CYB5R2,CSRP1,BMP1,CD63,NFKB2,CTSZ,S100A11,PLOD2,MATN2,MMP2,ICAM1,PTGES,KRT8,GPRC5C,IGF2,EMP3,UBA7,NID2,KRT18,HSPB1,RAB34,NDUFA4L2,ANXA4,SMTNL2,CTSB,EMILIN2,TGM2,RAB11FIP1,NDRG1,HSPB6,ME1,PAPSS2,COL6A1,DCN,COL21A1,BGN,TMEM119,COL6A3,PTGDS,OLFML1,COL6A2,AQP1,LAMA4,SPON1,PRPH,COL16A1,RARRES2,S100B,DDR2,ATP2B1,VCL,ESYT1,COL4A2,ASS1,SYNPO,MYL9,NEFL,ACTN1,MYADM,ACSF2,MAN2B1,TPPP3,ADD3,UGP2,BIN1,TUBB6,FBN1,PXDN,PTK7,LAMB1,SDC2,P4HA2,GBE1,SGSH,WNT1,EPPK1,ACY1,ZC3HAV1L,LAMC1,PPFIBP1,QPRT,BAG2,SRPX,PLOD1,FREM1,TMEM109,ITGB1,CSPG4,RRBP1,TP53I3,MFAP2,POFUT2,RBP1,STAT3,COL18A1,CCDC8,CDC42EP1,LMCD1,GSTK1,KREMEN2,LAMB2,FKBP9,PLOD3,SPATS2L,P3H1,ATP2A1,MVP,COL4A1,ITGA5,KANK2,NID1,OLFML2B,SEC24D,FHL3,PDLIM7,CD44,P4HA1,CRTAP,ANXA11,IGFBP5,RTL1,FKBP10,FBXL8,MMP14,PXN,FBN2,FAM114A1,RCN3,S100A13,TAGLN,MCFD2,MOV10,LPP,TF,PHYHD1,GBP1,GPX7,TH,ISLR,SVIL,ALDH1A2,APOE,MTHFS,ARHGAP28,SCAMP2,PPM1F,PRKG1,COL5A3,CILP,AKAP2,TNS1,RRAS,ANGPTL2,BCAM,FNDC3B,NECTIN3,VASP,YBX3,FKBP11,PCBD1,PGM5,RSU1,UAP1L1,TBC1D4,IGF2R,CRIP1,SNCG,TNNI2,FRAS1,OSTF1,HAAO,GGCX,EFEMP2,CD248,TSPAN9,ABLIM1,AEBP1,PDIA5,CDK6,OAF,FLNC,FXYD1,ECE1,P3H4,AFAP1L2,EPHB3,FBLN2,NEK7,ABHD14B,ITM2B,FAH,ADSS1,SDSL,COL26A1,PDGFC,PGAM2,DCHS1,PTGIS,CTSA,SELENBP1,DMAC1,PLS3,ATP7A,MXRA8,METRNL,LOXL2,IKBIP,TPM2,SEPTIN10,SFRP2,MAN2B2,MRC2,CRELD1,CPQ,SCARF2,IGDCC4,AUH,BLVRB,ITGA1,PRDX6,CPXM1,RBMS2,CCDC102A,PPFIBP2,CYGB,SHC1,CYB5R1,LIMS1,ITGA4,SORCS2,FNTB,REXO2,SIL1,GALNS,CRYAB,TRIM47,OGFOD3,SPON2,TNS3,GYS1,CLEC11A,LTBP1,PTGS1,ROR1,KRT5,PCOLCE,PACSIN3,DES,CLN5,FRMD8,ATP11C,TNNC2,UNC45B,ARAP1,COL1A2,SERPINE2,TPP1,ABCD1,PBXIP1,SH3BP1,NIBAN1,CHPF,L3HYPDH,METTL7B,CERS2,HGSNAT,PDLIM4,EGFL7,PCBP3,PRKAB2,FBN3,WDPCP,PAMR1,SGCE,MYO18B,BAG3,PLTP,TMEM184C,DGKA,NQO1,FMNL3,PRELP,HRC,CCDC86,TSPYL5,MGAT1,CA3,NEXN,MTARC2,PYROXD2,DCTD
TF	Factor: BEN; motif: CAGCGRNV; match class: 1	TF:M01240_1	0.0417003	1.37986	13522	428	329	AHNAK,ANXA2,MYH9,PLEC,ANXA6,SERPINH1,CKAP4,TLN1,LGALS1,CAVIN1,FN1,TPM1,GLIPR2,EHD2,HOXB4,CRISPLD2,LIMA1,CD9,GLB1,THBS1,KIF13B,HSPG2,MYO1C,DLK1,LMAN1,STBD1,PLIN2,HTRA3,EHD4,PARVA,CTHRC1,TES,CPVL,STOM,TNNT2,MYOF,VWA1,MAN2A1,S100A6,TFRC,ENDOD1,LGALS3,NPNT,MXRA5,ARPC1B,SERPINB9,IGFBP3,SYNGR2,VTN,KANK4,CYB5R2,HNMT,BMP1,NFKB2,CTSZ,NFKB1,S100A11,PLOD2,MATN2,MMP2,ICAM1,PTGES,GPRC5C,IGF2,FCGRT,EMP3,UBA7,NID2,HSPB1,RAB34,NDUFA4L2,ANXA4,SMTNL2,CTSB,EMILIN2,PLSCR1,RAB11FIP1,NDRG1,HSPB6,ME1,PAPSS2,COL6A1,COL21A1,BGN,COL6A3,PTGDS,SGCD,COL6A2,AQP1,LAMA4,PRPH,COL16A1,GPNMB,RARRES2,S100B,ATP2B1,VCL,ESYT1,COL4A2,ASS1,BCAT2,MYL9,NEFL,ACTN1,KCTD12,NEFM,MYADM,ACSF2,PRCP,TLN2,TPPP3,ADD3,UGP2,BIN1,TUBB6,FBN1,PXDN,PTK7,LAMB1,SDC2,LAMA1,P4HA2,GBE1,SGSH,CUL7,WNT1,EPPK1,ACY1,ZC3HAV1L,LAMC1,PPFIBP1,ILK,QPRT,BAG2,SRPX,PLOD1,TMEM109,ITGB1,CSPG4,RRBP1,TP53I3,SLC25A24,MFAP2,POFUT2,RBP1,STAT3,COL18A1,CCDC8,CDC42EP1,LMCD1,GSTK1,KREMEN2,LAMB2,FKBP9,PLOD3,SPATS2L,P3H1,SERPINB6,MGST2,HSPA12B,COL4A1,COL6A6,ITGA5,KANK2,NID1,OLFML2B,SEC24D,FHL3,PDLIM7,CD44,P4HA1,CRTAP,IGFBP5,RTL1,MAMDC2,FKBP10,FBXL8,MMP14,PXN,FKBP7,FREM2,FBN2,S100A13,TAGLN,LNPEP,MCFD2,MOV10,LPP,TF,GPX7,TH,ISLR,SVIL,ALDH1A2,APOE,MTHFS,SCAMP2,PPM1F,PRKG1,AKAP2,TNS1,RRAS,ANGPTL2,BCAM,NECTIN3,VASP,YBX3,FKBP11,PCBD1,PGM5,RSU1,CPPED1,UAP1L1,TBC1D4,IGF2R,CRIP1,SNCG,TNNI2,FRAS1,OSTF1,HAAO,RFTN1,GGCX,EFEMP2,TGFB2,CD248,PSMD5,AEBP1,PDIA5,CDK6,OAF,FLNC,ECE1,P3H4,AFAP1L2,EPHB3,FBLN2,NEK7,ABHD14B,TPD52L1,ITM2B,FAH,ADSS1,TMOD1,COL26A1,PDGFC,PGAM2,DCHS1,CTSA,SELENBP1,MXRA8,METRNL,LOXL2,IKBIP,TPM2,SEPTIN10,SFRP2,MAN2B2,MRC2,CRELD1,ADPRHL1,SCARF2,AUH,BLVRB,ITGA1,PRDX6,CPXM1,CCDC102A,CYGB,CYB5R1,ITGA4,SORCS2,FNTB,REXO2,GALNS,CRYAB,TRIM47,OGFOD3,NAGLU,FRZB,SPON2,TNS3,GYS1,LTBP1,PTGS1,ROR1,POLR1G,KRT5,PACSIN3,DES,FRMD8,ARAP1,CYBRD1,SERPINE2,GIT2,MEIS1,ABCD1,OLFML2A,SH3BP1,NIBAN1,CHPF,L3HYPDH,METTL7B,CERS2,HGSNAT,PDLIM4,EGFL7,PCBP3,PRKAB2,FBN3,WDPCP,SGCE,BAG3,UGGT2,PLTP,TMEM184C,DGKA,NQO1,FMNL3,SESN3,CCDC86,TSPYL5,GPC3,RTN2,NEXN,MTARC2,PYROXD2,CDKN1C,DCTD
TF	Factor: NF-1C; motif: NTTGGCNNNNTGCCARN	TF:M11728	0.0419059	1.37772	2642	428	88	AHNAK,PLEC,CRISPLD2,CD9,ARHGDIB,DLK1,STBD1,PDGFRB,EHD4,OLFML3,CPVL,STOM,ADAMTSL1,VWA1,S100A6,NPNT,MXRA5,CTSZ,S100A11,MATN2,ICAM1,PTGES,KRT8,HSPB1,RAB11FIP1,IFI16,BGN,COL16A1,GPNMB,DDR2,ASS1,SYNPO,ACSF2,PTK7,SGSH,EPPK1,ZC3HAV1L,FREM1,CSPG4,TP53I3,SULT1A1,COL18A1,GSTK1,KREMEN2,SERPINB6,ITGA5,NID1,CRTAP,IGFBP5,MGP,PXN,FAM114A1,RCN3,METTL7A,MCFD2,MOV10,CILP,RRAS,FRAS1,OSTF1,TGFB2,COL3A1,CDK6,ADSS1,SDSL,CTSA,SELENBP1,PLS3,METRNL,SPARC,CRELD1,ITGA1,CPXM1,CCDC102A,PPFIBP2,ITGA4,CRYAB,NAGLU,ARAP1,SERPINE2,DTNA,HGSNAT,FBN3,SGCE,UGGT2,TMEM184C,DGKA,PYROXD2
TF	Factor: Erg; motif: NACCGGATATCCGGTN	TF:M11393	0.0445394	1.35126	14359	428	345	AHNAK,ANXA2,MYH9,PLEC,ANXA6,SERPINH1,CKAP4,TLN1,CAVIN1,FN1,SNAP23,TPM1,GLIPR2,ALDH1A1,KRT19,CD9,ARHGDIB,GLB1,THBS1,HSPG2,HSPB7,MYO1C,DLK1,LMAN1,STBD1,PDGFRB,HTRA3,EHD4,GPX8,PARVA,CTHRC1,TES,TNNT2,MYOF,SNTB1,ADAMTSL1,FMOD,VWA1,MAN2A1,TFRC,ENDOD1,LGALS3,MXRA5,ARPC1B,SERPINB9,TINAGL1,SYNGR2,KANK4,CYB5R2,CSRP1,BMP1,CD63,NFKB2,CTSZ,NFKB1,S100A11,PLOD2,MATN2,ICAM1,YAP1,PTGES,KRT8,GPRC5C,FCGRT,EMP3,NID2,KRT18,HSPB1,RAB34,NDUFA4L2,ANXA4,SMTNL2,EMILIN2,TGM2,RAB11FIP1,NDRG1,HSPB6,IFI16,ME1,PAPSS2,COL6A1,BGN,COL6A3,PTGDS,OLFML1,COL6A2,AQP1,LAMA4,PRPH,RARRES2,DDR2,ATP2B1,VCL,ESYT1,COL4A2,ASS1,SYNPO,BCAT2,MYL9,NEFL,ACTN1,KCTD12,NEFM,MYADM,ACSF2,MAN2B1,PRCP,TLN2,TPPP3,EXTL2,UGP2,BIN1,TUBB6,FBN1,PXDN,PTK7,LAMB1,SDC2,LAMA1,P4HA2,GBE1,SGSH,CUL7,DMD,WNT1,EPPK1,ACY1,ZC3HAV1L,LAMC1,ILK,QPRT,BAG2,SRPX,S100A4,TMEM109,ITGB1,CSPG4,TP53I3,SULT1A1,MFAP2,POFUT2,RBP1,STAT3,COL18A1,CCDC8,CDC42EP1,LMCD1,GSTK1,KREMEN2,LAMB2,FKBP9,PLOD3,SPATS2L,P3H1,ATP2A1,MVP,SERPINB6,HSPA12B,COL4A1,COL6A6,ITGA5,KANK2,NID1,OLFML2B,SEC24D,FHL3,PDLIM7,CD44,CRTAP,ANXA11,IGFBP5,RTL1,MAMDC2,NEK9,FKBP10,FBXL8,MMP14,MGP,PXN,FKBP7,FREM2,FBN2,FAM114A1,RCN3,S100A13,TAGLN,PDLIM5,LNPEP,MCFD2,MOV10,LPP,TF,GPX7,TH,SVIL,ALDH1A2,MTHFS,SCAMP2,PPM1F,PRKG1,CILP,AKAP2,TNS1,RRAS,ANGPTL2,BCAM,COL1A1,NECTIN3,VASP,COL5A2,YBX3,FKBP11,PGM5,RSU1,CPPED1,TBC1D4,IGF2R,CRIP1,SNCG,TNNI2,FRAS1,OSTF1,HAAO,ARSA,RFTN1,GGCX,EFEMP2,TGFB2,CD248,TSPAN9,PSMD5,AEBP1,PDIA5,CDK6,OAF,FLNC,FXYD1,ECE1,PLEKHA6,P3H4,AFAP1L2,EPHB3,MYBPC1,NEK7,ABHD14B,TPD52L1,ITM2B,FAH,ADSS1,TMOD1,COL26A1,PDGFC,PGAM2,CTSA,DMAC1,PLS3,MXRA8,METRNL,LOXL2,IKBIP,TMEM35B,TPM2,SEPTIN10,SFRP2,MAN2B2,MRC2,CRELD1,CPQ,SCARF2,IGDCC4,AUH,PRDX6,CPXM1,H6PD,RBMS2,CCDC102A,PPFIBP2,CYGB,WLS,SHC1,CYB5R1,LIMS1,ITGA4,SORCS2,REXO2,SIL1,GALNS,CRYAB,NAGLU,FRZB,SPON2,TNS3,GYS1,CLEC11A,LTBP1,PTGS1,ROR1,KRT5,PCOLCE,PACSIN3,DES,CLN5,FRMD8,TNNC2,UNC45B,ARAP1,CYBRD1,COL1A2,GIT2,TPP1,MEIS1,ABCD1,OLFML2A,PBXIP1,SH3BP1,NIBAN1,CHPF,L3HYPDH,METTL7B,CERS2,HGSNAT,PDLIM4,EGFL7,PCBP3,PRKAB2,FBN3,PAMR1,SGCE,MYO18B,BAG3,UGGT2,PLTP,TMEM184C,DGKA,FMNL3,SESN3,PRELP,MGAT1,CA3,GPC3,RTN2,NEXN,MTARC2,PYROXD2,CDKN1C
MIRNA	hsa-miR-124-3p	MIRNA:hsa-miR-124-3p	1.12086e-13	12.9504	1456	382	92	GSN,MYH9,LMNA,PLEC,ANXA6,SERPINH1,CKAP4,TLN1,CAVIN1,SNAP23,TPM1,GLIPR2,EHD2,HSPB7,HTRA3,CTHRC1,STOM,FMOD,MAN2A1,NR3C1,ENDOD1,ARPC1B,IGFBP3,SYNGR2,CSRP1,PTGES,NID2,RAB34,IFI16,PAPSS2,COL6A2,LAMA4,PRPH,ESYT1,ADD3,TUBB6,PTK7,LAMA1,LAMC1,PLOD1,TMEM109,ITGB1,CSPG4,STAT3,GSTK1,PLOD3,MVP,SERPINB6,COL4A1,KANK2,NID1,SEC24D,PDLIM7,ANXA11,NEK9,PXN,METTL7A,MOV10,LPP,GBP1,GPX7,ARHGAP28,SCAMP2,RRAS,COL1A1,FNDC3B,YBX3,PGM5,FRAS1,CDK6,OAF,ECE1,PDGFC,SULF1,IKBIP,MAN2B2,H6PD,SHC1,PTGS1,ROR1,PACSIN3,CLN5,FRMD8,CYBRD1,GIT2,TPP1,NIBAN1,L3HYPDH,CERS2,DGKA,CCDC86,DCTD
MIRNA	hsa-miR-29b-3p	MIRNA:hsa-miR-29b-3p	2.93437e-06	5.53249	261	382	26	SERPINH1,PDGFRB,BMP1,MMP2,RAB11FIP1,COL6A3,S100B,COL4A2,FBN1,LAMC1,ITGB1,STAT3,P3H1,COL4A1,NID1,COL5A3,COL1A1,COL5A2,TGFB2,COL3A1,CDK6,PDGFC,LOXL2,SPARC,LIMS1,FMNL3
MIRNA	hsa-miR-29c-3p	MIRNA:hsa-miR-29c-3p	0.000549047	3.26039	254	382	22	SERPINH1,PDGFRB,MMP2,RAB11FIP1,COL21A1,COL6A2,COL4A2,FBN1,LAMC1,ITGB1,P3H1,COL4A1,FREM2,COL1A1,COL5A2,COL3A1,CDK6,SPARC,LIMS1,COL1A2,PRKAB2,FMNL3
MIRNA	hsa-miR-29a-3p	MIRNA:hsa-miR-29a-3p	0.00382276	2.41762	264	382	21	SERPINH1,PDGFRB,SERPINB9,MMP2,RAB11FIP1,S100B,COL4A2,FBN1,PXDN,ITGB1,KREMEN2,P3H1,COL4A1,COL5A2,COL3A1,CDK6,SFRP2,SPARC,LIMS1,COL1A2,FMNL3
MIRNA	hsa-miR-9-5p	MIRNA:hsa-miR-9-5p	0.0279855	1.55307	348	382	23	MYH9,LMNA,SERPINH1,MYO1C,PDGFRB,TFRC,ENDOD1,SERPINB9,SYNGR2,NFKB1,MMP2,RAB34,PXDN,P4HA2,FBN2,TAGLN,IGF2R,OAF,ATP7A,AUH,SPON2,ATP11C,CERS2
HPA	skin 1; fibrohistiocytic cells[â‰¥Low]	HPA:0461441	1.23033e-16	15.91	885	333	79	ANXA1,GSN,ANXA2,LMNA,ANXA6,SERPINH1,CKAP4,TLN1,FN1,LUM,LIMA1,CD9,ARHGDIB,LMAN1,PDGFRB,PLIN2,CPVL,S100A10,NR3C1,S100A6,LGALS3,CD63,CTSZ,NFKB1,S100A11,HSPB1,ANXA4,CTSB,RAB11FIP1,HSPB6,IFI16,COL6A1,DCN,COL6A3,COL6A2,AQP1,S100B,ATP2B1,VCL,ASS1,ADD3,BIN1,FBN1,P4HA2,S100A4,RRBP1,STAT3,COL18A1,GSTK1,LAMB2,MVP,SERPINB6,CD44,ANXA11,LPP,APOE,BCAM,VASP,ARSA,CD248,AEBP1,FBLN2,ABHD14B,CTSA,SELENBP1,IKBIP,SPARC,MRC2,BLVRB,PRDX6,PPFIBP2,SHC1,CYB5R1,REXO2,SIL1,PTGS1,POLR1G,TPP1,BAG3
HPA	skin 2; fibrohistiocytic cells[â‰¥Low]	HPA:0471441	1.18034e-15	14.928	1021	333	84	ANXA1,GSN,ANXA2,MYH9,LMNA,ANXA6,SERPINH1,CKAP4,TLN1,FN1,LUM,LIMA1,CD9,ARHGDIB,MYO1C,LMAN1,PDGFRB,CPVL,S100A10,NR3C1,S100A6,ENDOD1,LGALS3,CD63,NFKB2,CTSZ,NFKB1,S100A11,ANXA4,CTSB,RAB11FIP1,HSPB6,COL6A1,DCN,COL6A3,COL6A2,AQP1,S100B,ATP2B1,VCL,COL4A2,ASS1,TPPP3,ADD3,UGP2,BIN1,FBN1,P4HA2,GBE1,S100A4,RRBP1,STAT3,COL18A1,GSTK1,LAMB2,MVP,SERPINB6,CD44,ANXA11,LPP,BCAM,VASP,ARSA,CD248,AEBP1,FBLN2,ABHD14B,CTSA,SELENBP1,IKBIP,SPARC,MRC2,CPQ,BLVRB,PRDX6,PPFIBP2,SHC1,CYB5R1,REXO2,SIL1,PTGS1,TPP1,BAG3,CCDC86
HPA	skin 1; fibrohistiocytic cells[â‰¥Medium]	HPA:0461442	2.83405e-15	14.5476	699	333	67	ANXA1,GSN,ANXA2,LMNA,ANXA6,SERPINH1,CKAP4,TLN1,FN1,LUM,CD9,ARHGDIB,LMAN1,PDGFRB,PLIN2,CPVL,S100A10,NR3C1,S100A6,LGALS3,CD63,CTSZ,NFKB1,ANXA4,CTSB,RAB11FIP1,HSPB6,IFI16,COL6A1,DCN,COL6A3,COL6A2,AQP1,S100B,VCL,ADD3,FBN1,P4HA2,S100A4,RRBP1,STAT3,COL18A1,GSTK1,LAMB2,MVP,SERPINB6,CD44,ANXA11,APOE,VASP,ARSA,CD248,AEBP1,FBLN2,CTSA,IKBIP,SPARC,MRC2,BLVRB,PRDX6,SHC1,CYB5R1,REXO2,SIL1,PTGS1,TPP1,BAG3
HPA	skin 2; fibrohistiocytic cells[â‰¥Medium]	HPA:0471442	1.06832e-14	13.9713	833	333	73	ANXA1,GSN,ANXA2,LMNA,ANXA6,SERPINH1,CKAP4,TLN1,FN1,LUM,CD9,MYO1C,LMAN1,PDGFRB,CPVL,S100A10,NR3C1,S100A6,ENDOD1,LGALS3,CD63,NFKB2,CTSZ,NFKB1,S100A11,ANXA4,CTSB,RAB11FIP1,HSPB6,COL6A1,DCN,COL6A2,AQP1,S100B,ATP2B1,VCL,ASS1,TPPP3,ADD3,BIN1,FBN1,P4HA2,GBE1,S100A4,RRBP1,STAT3,COL18A1,GSTK1,LAMB2,MVP,SERPINB6,CD44,ANXA11,LPP,VASP,ARSA,CD248,FBLN2,CTSA,IKBIP,SPARC,MRC2,BLVRB,PRDX6,PPFIBP2,SHC1,CYB5R1,REXO2,SIL1,PTGS1,TPP1,BAG3,CCDC86
HPA	skin 2; endothelial cells[â‰¥Low]	HPA:0470201	2.81778e-14	13.5501	888	333	75	ANXA1,GSN,ANXA2,MYH9,LMNA,ANXA6,SERPINH1,CKAP4,TLN1,FN1,LIMA1,CD9,ARHGDIB,MYO1C,S100A10,NR3C1,S100A6,ENDOD1,LGALS3,NFKB2,CTSZ,NFKB1,S100A11,ICAM1,HSPB1,ANXA4,CTSB,RAB11FIP1,HSPB6,COL6A2,AQP1,ATP2B1,VCL,ASS1,ADD3,BIN1,GBE1,DMD,LAMC1,S100A4,ITGB1,RRBP1,STAT3,COL18A1,GSTK1,LAMB2,MVP,SERPINB6,CD44,ANXA11,PXN,LPP,APOE,BCAM,VASP,SNCG,ARSA,AEBP1,FBLN2,ABHD14B,CTSA,IKBIP,SPARC,BLVRB,PRDX6,SHC1,CYB5R1,REXO2,SIL1,PTGS1,TPP1,DTNA,BAG3,NQO1,CCDC86
HPA	skin 1; endothelial cells[â‰¥Low]	HPA:0460201	2.3362e-13	12.6315	841	333	71	ANXA1,GSN,ANXA2,MYH9,LMNA,ANXA6,SERPINH1,CKAP4,TLN1,FN1,LIMA1,CD9,ARHGDIB,MYO1C,S100A10,NR3C1,S100A6,ENDOD1,LGALS3,NFKB2,CTSZ,NFKB1,S100A11,ICAM1,HSPB1,CTSB,RAB11FIP1,HSPB6,IFI16,COL6A2,AQP1,ATP2B1,VCL,ASS1,ADD3,BIN1,LAMC1,S100A4,ITGB1,RRBP1,STAT3,COL18A1,GSTK1,LAMB2,MVP,SERPINB6,CD44,ANXA11,PXN,LPP,BCAM,VASP,SNCG,ARSA,FBLN2,ABHD14B,IKBIP,SPARC,BLVRB,PRDX6,SHC1,CYB5R1,REXO2,SIL1,KLHL41,PTGS1,POLR1G,TPP1,BAG3,NQO1,CCDC86
HPA	skin 2; fibrohistiocytic cells[High]	HPA:0471443	9.40832e-13	12.0265	467	333	50	ANXA1,GSN,ANXA2,LMNA,ANXA6,SERPINH1,CKAP4,TLN1,FN1,LUM,MYO1C,LMAN1,PDGFRB,CPVL,S100A10,NR3C1,CD63,NFKB2,CTSZ,NFKB1,CTSB,HSPB6,COL6A1,COL6A2,AQP1,VCL,ASS1,ADD3,BIN1,FBN1,P4HA2,GBE1,S100A4,RRBP1,STAT3,COL18A1,GSTK1,LAMB2,CD44,VASP,ARSA,CD248,FBLN2,CTSA,SPARC,MRC2,SHC1,REXO2,PTGS1,TPP1
HPA	skin 2; extracellular matrix[â‰¥Low]	HPA:0471431	2.84507e-10	9.54591	68	333	18	GSN,FN1,LUM,S100A10,COL6A1,DCN,COL6A3,COL6A2,COL4A2,FBN1,LAMC1,S100A4,COL18A1,LAMB2,APOE,CD248,AEBP1,FBLN2
HPA	skin 2; extracellular matrix[â‰¥Medium]	HPA:0471432	2.92266e-10	9.53422	51	333	16	GSN,FN1,LUM,S100A10,COL6A1,DCN,COL6A2,COL4A2,FBN1,LAMC1,S100A4,COL18A1,LAMB2,CD248,AEBP1,FBLN2
HPA	skin 1; fibrohistiocytic cells[High]	HPA:0461443	7.31701e-10	9.13567	408	333	42	ANXA1,GSN,ANXA2,LMNA,ANXA6,SERPINH1,CKAP4,TLN1,CD9,ARHGDIB,LMAN1,PLIN2,CPVL,S100A10,NR3C1,S100A6,LGALS3,CD63,CTSZ,CTSB,IFI16,COL6A1,DCN,COL6A2,AQP1,FBN1,P4HA2,S100A4,RRBP1,COL18A1,GSTK1,CD44,ANXA11,APOE,VASP,CD248,FBLN2,CTSA,SPARC,REXO2,PTGS1,TPP1
HPA	skin 1; endothelial cells[â‰¥Medium]	HPA:0460202	7.74737e-10	9.11085	593	333	52	GSN,ANXA2,MYH9,LMNA,ANXA6,SERPINH1,CKAP4,TLN1,FN1,CD9,MYO1C,S100A10,NR3C1,ENDOD1,LGALS3,NFKB2,RAB11FIP1,IFI16,COL6A2,AQP1,ATP2B1,VCL,ASS1,ADD3,LAMC1,S100A4,RRBP1,STAT3,COL18A1,GSTK1,LAMB2,MVP,SERPINB6,ANXA11,PXN,LPP,BCAM,VASP,SNCG,FBLN2,ABHD14B,SPARC,BLVRB,PRDX6,SHC1,CYB5R1,REXO2,PTGS1,TPP1,BAG3,NQO1,CCDC86
HPA	skin 2; endothelial cells[â‰¥Medium]	HPA:0470202	1.05638e-09	8.97618	637	333	54	ANXA2,MYH9,LMNA,ANXA6,SERPINH1,CKAP4,TLN1,FN1,CD9,MYO1C,S100A10,NR3C1,S100A6,ENDOD1,LGALS3,NFKB2,ICAM1,HSPB1,ANXA4,RAB11FIP1,COL6A2,AQP1,ATP2B1,VCL,ASS1,ADD3,GBE1,S100A4,RRBP1,STAT3,COL18A1,GSTK1,LAMB2,MVP,SERPINB6,ANXA11,PXN,LPP,APOE,BCAM,VASP,SNCG,FBLN2,ABHD14B,SPARC,BLVRB,PRDX6,SHC1,CYB5R1,REXO2,PTGS1,TPP1,NQO1,CCDC86
HPA	skin 1; extracellular matrix[â‰¥Medium]	HPA:0461432	1.62795e-09	8.78836	48	333	15	FN1,LUM,S100A10,COL6A1,DCN,COL6A2,COL4A2,FBN1,S100A4,COL18A1,LAMB2,APOE,CD248,AEBP1,FBLN2
HPA	skin 1; extracellular matrix[High]	HPA:0461433	1.72591e-09	8.76298	27	333	12	LUM,S100A10,COL6A1,DCN,COL6A2,COL4A2,FBN1,S100A4,COL18A1,APOE,CD248,FBLN2
HPA	skin 2; extracellular matrix[High]	HPA:0471433	2.93905e-09	8.53179	28	333	12	FN1,LUM,S100A10,COL6A1,COL6A2,COL4A2,FBN1,S100A4,COL18A1,CD248,AEBP1,FBLN2
HPA	skin 1; extracellular matrix[â‰¥Low]	HPA:0461431	4.75814e-09	8.32256	60	333	16	FN1,LUM,S100A10,COL6A1,DCN,COL6A3,COL6A2,COL4A2,FBN1,S100A4,COL18A1,LAMB2,APOE,CD248,AEBP1,FBLN2
HPA	skin 2; endothelial cells[High]	HPA:0470203	4.91346e-08	7.30861	321	333	34	ANXA2,MYH9,LMNA,SERPINH1,TLN1,FN1,CD9,MYO1C,S100A10,NR3C1,S100A6,ENDOD1,NFKB2,COL6A2,AQP1,VCL,ASS1,GBE1,S100A4,RRBP1,STAT3,COL18A1,GSTK1,LAMB2,MVP,ANXA11,PXN,LPP,VASP,FBLN2,ABHD14B,SPARC,SHC1,PTGS1
HPA	rectum; endothelial cells[â‰¥Medium]	HPA:0400202	4.93084e-07	6.30708	185	333	24	LMNA,CKAP4,CAVIN1,LIMA1,LMAN1,S100A10,S100A6,ENDOD1,YAP1,NID2,RAB11FIP1,AQP1,ATP2B1,LAMB1,P4HA2,RRBP1,TP53I3,SULT1A1,COL18A1,CDK6,SULF1,PRDX6,CCDC102A,PTGS1
HPA	rectum; endothelial cells[High]	HPA:0400203	2.8463e-06	5.54572	102	333	17	LMNA,CKAP4,CAVIN1,LIMA1,S100A10,S100A6,ENDOD1,NID2,AQP1,LAMB1,P4HA2,RRBP1,COL18A1,CDK6,SULF1,CCDC102A,PTGS1
HPA	skin 1; cells in basal layer[â‰¥Low]	HPA:0461391	3.2213e-06	5.49197	881	333	58	ANXA1,ANXA2,MYH9,LMNA,ANXA6,SERPINH1,CKAP4,TLN1,KRT19,LIMA1,CD9,MYO1C,LMAN1,PLIN2,S100A10,NR3C1,S100A6,LGALS3,NFKB2,NFKB1,S100A11,HSPB1,ANXA4,RAB11FIP1,HSPB6,IFI16,ATP2B1,VCL,ASS1,ADD3,P4HA2,GBE1,ITGB1,RRBP1,STAT3,COL18A1,GSTK1,SERPINB6,CD44,PXN,LPP,BCAM,VASP,ARSA,CTSA,BLVRB,PRDX6,PPFIBP2,SHC1,CYB5R1,REXO2,SIL1,POLR1G,KRT5,TPP1,DTNA,BAG3,CCDC86
HPA	rectum; endothelial cells[â‰¥Low]	HPA:0400201	1.57478e-05	4.80278	254	333	26	LMNA,CKAP4,CAVIN1,TPM1,LIMA1,LMAN1,S100A10,S100A6,ENDOD1,YAP1,NID2,RAB11FIP1,AQP1,ATP2B1,LAMB1,P4HA2,RRBP1,TP53I3,SULT1A1,COL18A1,CDK6,SELENBP1,SULF1,PRDX6,CCDC102A,PTGS1
HPA	skin 2; melanocytes[â‰¥Low]	HPA:0470671	2.2929e-05	4.63961	724	333	49	ANXA1,GSN,ANXA2,LMNA,ANXA6,SERPINH1,TLN1,CD9,MYO1C,LMAN1,S100A10,NR3C1,S100A6,ENDOD1,LGALS3,NFKB2,HSPB1,ANXA4,HSPB6,VCL,TPPP3,BIN1,P4HA2,GBE1,RRBP1,STAT3,GSTK1,SERPINB6,CD44,ANXA11,PXN,VASP,ARSA,ABHD14B,CTSA,SPARC,BLVRB,PRDX6,PPFIBP2,SHC1,CYB5R1,REXO2,SIL1,KLHL41,TPP1,DTNA,BAG3,CCDC86,CDKN1C
HPA	skin 2; melanocytes[â‰¥Medium]	HPA:0470672	2.78561e-05	4.55508	640	333	45	ANXA1,GSN,ANXA2,LMNA,ANXA6,SERPINH1,TLN1,CD9,MYO1C,LMAN1,S100A10,NR3C1,ENDOD1,LGALS3,NFKB2,HSPB1,ANXA4,HSPB6,VCL,TPPP3,BIN1,P4HA2,GBE1,RRBP1,STAT3,GSTK1,SERPINB6,CD44,ANXA11,PXN,VASP,ARSA,ABHD14B,CTSA,SPARC,BLVRB,PRDX6,PPFIBP2,SHC1,CYB5R1,REXO2,SIL1,TPP1,BAG3,CCDC86
HPA	skin 2; cells in basal layer[â‰¥Low]	HPA:0471391	3.13377e-05	4.50393	963	333	59	ANXA1,GSN,ANXA2,MYH9,LMNA,ANXA6,SERPINH1,CKAP4,TLN1,LIMA1,CD9,MYO1C,LMAN1,S100A10,NR3C1,S100A6,LGALS3,NFKB2,S100A11,KRT8,KRT18,HSPB1,ANXA4,RAB11FIP1,HSPB6,ATP2B1,VCL,ASS1,TPPP3,ADD3,BIN1,P4HA2,GBE1,ITGB1,RRBP1,STAT3,COL18A1,GSTK1,SERPINB6,CD44,ANXA11,PXN,LPP,BCAM,VASP,ARSA,ABHD14B,CTSA,BLVRB,PRDX6,PPFIBP2,SHC1,CYB5R1,REXO2,KRT5,TPP1,DTNA,BAG3,CCDC86
HPA	placenta; endothelial cells[â‰¥Low]	HPA:0380201	6.26464e-05	4.2031	405	333	33	ANXA6,FN1,STBD1,PLIN2,S100A10,NR3C1,VTN,NID2,KRT18,COL4A2,NEFM,MAN2B1,LAMC1,ITGB1,TP53I3,STAT3,GSTK1,ITGA5,ANXA11,PXN,TAGLN,APOE,ARHGAP28,HAAO,AEBP1,CDK6,FBLN2,ABHD14B,IKBIP,SPARC,CCDC102A,CYB5R1,DTNA
HPA	colon; enterocytes[â‰¥Low]	HPA:0131301	0.000176271	3.75382	507	333	37	LMNA,CKAP4,TPM1,KRT19,LIMA1,LMAN1,STBD1,S100A10,S100A6,ENDOD1,LGALS3,YAP1,KRT8,GPRC5C,NID2,KRT18,HSPB1,PAPSS2,TMEM119,AQP1,ATP2B1,LAMB1,P4HA2,RRBP1,TP53I3,SULT1A1,COL18A1,GSTK1,CD44,CDK6,SELENBP1,SULF1,PRDX6,CCDC102A,SIL1,PTGS1,METTL7B
HPA	colon; endocrine cells[â‰¥Low]	HPA:0131291	0.000250385	3.60139	451	333	34	LMNA,CKAP4,TPM1,KRT19,LIMA1,LMAN1,S100A10,S100A6,ENDOD1,LGALS3,YAP1,KRT8,GPRC5C,NID2,KRT18,TMEM119,PRPH,ATP2B1,TPPP3,P4HA2,QPRT,RRBP1,TP53I3,SULT1A1,COL18A1,GSTK1,CD44,SELENBP1,SULF1,PRDX6,CCDC102A,SIL1,PTGS1,METTL7B
HPA	placenta; endothelial cells[â‰¥Medium]	HPA:0380202	0.000312746	3.50481	334	333	28	ANXA6,FN1,S100A10,NR3C1,VTN,NID2,KRT18,COL4A2,NEFM,MAN2B1,LAMC1,ITGB1,STAT3,GSTK1,ITGA5,ANXA11,PXN,TAGLN,APOE,HAAO,AEBP1,CDK6,FBLN2,ABHD14B,IKBIP,SPARC,CCDC102A,DTNA
HPA	rectum; endocrine cells[â‰¥Low]	HPA:0401291	0.000322096	3.49201	456	333	34	LMNA,CKAP4,TPM1,KRT19,LIMA1,LMAN1,STBD1,S100A10,S100A6,ENDOD1,LGALS3,YAP1,KRT8,GPRC5C,KRT18,TMEM119,PRPH,ATP2B1,TPPP3,P4HA2,QPRT,RRBP1,TP53I3,SULT1A1,COL18A1,GSTK1,CD44,SELENBP1,SULF1,PRDX6,CCDC102A,SIL1,PTGS1,METTL7B
HPA	appendix; enterocytes[â‰¥Low]	HPA:0031301	0.000371633	3.42989	480	333	35	LMNA,CKAP4,TPM1,KRT19,LIMA1,LMAN1,STBD1,S100A10,S100A6,ENDOD1,LGALS3,YAP1,KRT8,GPRC5C,KRT18,PAPSS2,TMEM119,AQP1,ATP2B1,UGP2,LAMB1,P4HA2,RRBP1,SULT1A1,COL18A1,GSTK1,CD44,CDK6,SELENBP1,SULF1,PRDX6,CCDC102A,SIL1,PTGS1,METTL7B
HPA	placenta; endothelial cells[High]	HPA:0380203	0.000409882	3.38734	244	333	23	ANXA6,FN1,S100A10,NR3C1,VTN,NID2,KRT18,COL4A2,LAMC1,ITGB1,STAT3,ITGA5,PXN,TAGLN,APOE,AEBP1,CDK6,FBLN2,ABHD14B,IKBIP,SPARC,CCDC102A,DTNA
HPA	colon; enterocytes[â‰¥Medium]	HPA:0131302	0.000473202	3.32495	381	333	30	LMNA,CKAP4,TPM1,KRT19,LIMA1,LMAN1,STBD1,S100A10,S100A6,ENDOD1,LGALS3,YAP1,KRT8,KRT18,PAPSS2,AQP1,ATP2B1,LAMB1,P4HA2,RRBP1,TP53I3,COL18A1,GSTK1,CD44,SELENBP1,PRDX6,CCDC102A,SIL1,PTGS1,METTL7B
HPA	rectum; enterocytes[â‰¥Low]	HPA:0401301	0.000696722	3.15694	515	333	36	LMNA,CKAP4,TPM1,KRT19,LIMA1,LMAN1,STBD1,S100A10,S100A6,ENDOD1,LGALS3,YAP1,KRT8,GPRC5C,KRT18,HSPB1,PAPSS2,TMEM119,AQP1,ATP2B1,UGP2,LAMB1,P4HA2,RRBP1,TP53I3,SULT1A1,COL18A1,GSTK1,CD44,CDK6,SELENBP1,SULF1,PRDX6,CCDC102A,SIL1,METTL7B
HPA	skin 1; endothelial cells[High]	HPA:0460203	0.00115544	2.93725	317	333	26	ANXA2,MYH9,LMNA,SERPINH1,TLN1,CD9,MYO1C,S100A10,NR3C1,ENDOD1,IFI16,AQP1,VCL,ASS1,S100A4,RRBP1,COL18A1,GSTK1,LAMB2,PXN,VASP,FBLN2,ABHD14B,SPARC,SHC1,PTGS1
HPA	rectum; endocrine cells[â‰¥Medium]	HPA:0401292	0.00209321	2.67919	410	333	30	LMNA,CKAP4,TPM1,KRT19,LIMA1,LMAN1,STBD1,S100A10,S100A6,ENDOD1,LGALS3,YAP1,KRT8,GPRC5C,KRT18,TMEM119,PRPH,ATP2B1,TPPP3,P4HA2,QPRT,RRBP1,TP53I3,COL18A1,GSTK1,CD44,SELENBP1,PRDX6,CCDC102A,PTGS1
HPA	rectum; enterocytes - Microvilli[â‰¥Medium]	HPA:0401322	0.00223626	2.65048	178	333	18	LMNA,TPM1,KRT19,LIMA1,S100A10,S100A6,YAP1,KRT8,GPRC5C,RAB11FIP1,TMEM119,ATP2B1,MYL9,TP53I3,COL18A1,TAGLN,SULF1,CCDC102A
HPA	skin 2; cells in basal layer[â‰¥Medium]	HPA:0471392	0.00262696	2.58055	755	333	45	ANXA1,ANXA2,LMNA,ANXA6,SERPINH1,CKAP4,TLN1,CD9,MYO1C,LMAN1,S100A10,NR3C1,S100A6,LGALS3,NFKB2,S100A11,KRT8,KRT18,HSPB1,ANXA4,HSPB6,ATP2B1,VCL,ASS1,ADD3,P4HA2,GBE1,ITGB1,RRBP1,STAT3,GSTK1,CD44,ANXA11,PXN,ABHD14B,BLVRB,PRDX6,PPFIBP2,SHC1,CYB5R1,REXO2,KRT5,TPP1,BAG3,CCDC86
HPA	colon; goblet cells[â‰¥Low]	HPA:0130891	0.00265907	2.57527	415	333	30	GSN,LMNA,CKAP4,KRT19,LIMA1,LMAN1,S100A10,ENDOD1,LGALS3,YAP1,KRT8,NID2,KRT18,PAPSS2,AQP1,ATP2B1,P4HA2,RRBP1,TP53I3,SULT1A1,COL18A1,GSTK1,CD44,CD248,SELENBP1,SULF1,PRDX6,CCDC102A,SIL1,METTL7B
HPA	rectum; enterocytes - Microvilli[â‰¥Low]	HPA:0401321	0.00268028	2.57182	198	333	19	LMNA,TPM1,KRT19,LIMA1,S100A10,S100A6,YAP1,KRT8,GPRC5C,RAB11FIP1,TMEM119,ATP2B1,MYL9,TP53I3,SULT1A1,COL18A1,TAGLN,SULF1,CCDC102A
HPA	rectum; mucosal lymphoid cells[â‰¥Medium]	HPA:0401332	0.00324893	2.48826	398	333	29	GSN,LMNA,ANXA6,CKAP4,ARHGDIB,LMAN1,STBD1,S100A10,S100A6,LGALS3,GPRC5C,RAB11FIP1,TMEM119,ATP2B1,LAMB1,P4HA2,RRBP1,TP53I3,COL18A1,GSTK1,CD44,CDK6,SELENBP1,IKBIP,PRDX6,CCDC102A,SIL1,PTGS1,METTL7B
HPA	kidney; collecting ducts[â‰¥Low]	HPA:0271121	0.00352464	2.45289	599	333	38	FN1,KRT19,KIF13B,CPVL,S100A6,TFRC,LGALS3,CD63,S100A11,GPRC5C,KRT18,ANXA4,CTSB,RAB11FIP1,PAPSS2,BGN,TMEM119,S100B,ASS1,MAN2B1,SGSH,QPRT,ITGB1,GSTK1,LPP,BCAM,PGM5,ARSA,CDK6,FAH,CTSA,CPQ,GALNS,POLR1G,TPP1,NQO1,MTARC2,CDKN1C
HPA	colon; goblet cells[â‰¥Medium]	HPA:0130892	0.0036708	2.43524	338	333	26	GSN,LMNA,CKAP4,KRT19,LIMA1,LMAN1,S100A10,ENDOD1,LGALS3,YAP1,KRT8,KRT18,PAPSS2,AQP1,P4HA2,RRBP1,TP53I3,COL18A1,GSTK1,CD44,CD248,SELENBP1,PRDX6,CCDC102A,SIL1,METTL7B
HPA	appendix; endocrine cells[â‰¥Low]	HPA:0031291	0.00386166	2.41323	423	333	30	LMNA,CKAP4,TPM1,KRT19,LIMA1,LMAN1,S100A10,S100A6,ENDOD1,LGALS3,KRT8,GPRC5C,KRT18,TMEM119,ATP2B1,P4HA2,QPRT,RRBP1,TP53I3,SULT1A1,COL18A1,GSTK1,CD44,SELENBP1,SULF1,PRDX6,CCDC102A,SIL1,PTGS1,METTL7B
HPA	colon; endocrine cells[â‰¥Medium]	HPA:0131292	0.00473984	2.32424	406	333	29	LMNA,CKAP4,TPM1,KRT19,LIMA1,LMAN1,S100A10,S100A6,ENDOD1,LGALS3,YAP1,KRT8,KRT18,PRPH,ATP2B1,TPPP3,P4HA2,QPRT,RRBP1,TP53I3,COL18A1,GSTK1,CD44,SELENBP1,PRDX6,CCDC102A,SIL1,PTGS1,METTL7B
HPA	skin 2; lymphocytes[â‰¥Low]	HPA:0471471	0.00556234	2.25474	802	333	46	ANXA1,GSN,ANXA2,MYH9,LMNA,ANXA6,SERPINH1,TLN1,ARHGDIB,S100A10,NR3C1,S100A6,LGALS3,NFKB2,NFKB1,S100A11,ANXA4,RAB11FIP1,HSPB6,ATP2B1,VCL,ADD3,BIN1,GBE1,S100A4,RRBP1,STAT3,GSTK1,SERPINB6,CD44,ANXA11,PXN,VASP,ARSA,ABHD14B,CTSA,BLVRB,PRDX6,PPFIBP2,SHC1,CYB5R1,REXO2,KLHL41,PTGS1,BAG3,CCDC86
HPA	placenta; cytotrophoblasts[â‰¥Low]	HPA:0381191	0.00581468	2.23547	476	333	32	GSN,FN1,KRT19,DLK1,STBD1,S100A10,NR3C1,S100A11,PTGES,KRT8,NID2,KRT18,ANXA4,S100B,LAMC1,QPRT,ITGB1,STAT3,GSTK1,ANXA11,PXN,FBN2,TAGLN,ARHGAP28,CDK6,ABHD14B,SPARC,CCDC102A,CYB5R1,GYS1,DTNA,MTARC2
HPA	skin 1; cells in basal layer[â‰¥Medium]	HPA:0461392	0.00607197	2.21667	637	333	39	ANXA1,ANXA2,LMNA,ANXA6,SERPINH1,CKAP4,TLN1,CD9,MYO1C,LMAN1,PLIN2,S100A10,NR3C1,LGALS3,NFKB2,S100A11,HSPB1,ANXA4,HSPB6,IFI16,ATP2B1,VCL,ASS1,ADD3,P4HA2,GBE1,RRBP1,GSTK1,CD44,VASP,BLVRB,PRDX6,SHC1,CYB5R1,REXO2,KRT5,TPP1,BAG3,CCDC86
HPA	small intestine; enterocytes[â‰¥Low]	HPA:0481301	0.00722779	2.14099	572	333	36	LMNA,CKAP4,TPM1,KRT19,LIMA1,LMAN1,STBD1,S100A10,S100A6,ENDOD1,LGALS3,YAP1,KRT8,IGF2,NID2,KRT18,HSPB1,PAPSS2,TMEM119,AQP1,ATP2B1,LAMB1,P4HA2,ACY1,QPRT,RRBP1,TP53I3,SULT1A1,COL18A1,GSTK1,CD44,CDK6,SULF1,CCDC102A,SIL1,METTL7B
HPA	skin 1; lymphocytes[â‰¥Medium]	HPA:0461472	0.00778766	2.10859	574	333	36	ANXA1,GSN,ANXA2,MYH9,LMNA,ANXA6,TLN1,ARHGDIB,S100A10,NR3C1,LGALS3,NFKB2,NFKB1,ANXA4,IFI16,VCL,ADD3,BIN1,S100A4,RRBP1,STAT3,GSTK1,MVP,CD44,PXN,VASP,ABHD14B,CTSA,BLVRB,PRDX6,SHC1,CYB5R1,REXO2,PTGS1,BAG3,CCDC86
HPA	placenta; syncytiotrophoblasts - cell body[â‰¥Low]	HPA:0381211	0.0077915	2.10838	551	333	35	GSN,ANXA6,FN1,KRT19,DLK1,STBD1,PLIN2,S100A10,NR3C1,S100A11,PTGES,KRT8,NID2,KRT18,ANXA4,BGN,S100B,NEFM,MAN2B1,SGSH,GSTK1,ITGA5,ANXA11,PXN,FBN2,TAGLN,TF,HAAO,ABHD14B,IKBIP,SPARC,CCDC102A,CYB5R1,DTNA,MTARC2
HPA	appendix; goblet cells[â‰¥Medium]	HPA:0030892	0.0088868	2.05125	314	333	24	GSN,LMNA,CKAP4,KRT19,LIMA1,LMAN1,S100A10,ENDOD1,LGALS3,KRT8,KRT18,AQP1,P4HA2,RRBP1,TP53I3,SULT1A1,COL18A1,GSTK1,CD44,SELENBP1,SULF1,PRDX6,CCDC102A,SIL1
HPA	small intestine; enterocytes[â‰¥Medium]	HPA:0481302	0.00895063	2.04815	442	333	30	LMNA,CKAP4,TPM1,KRT19,LIMA1,LMAN1,STBD1,S100A10,S100A6,ENDOD1,LGALS3,YAP1,KRT8,IGF2,KRT18,PAPSS2,TMEM119,AQP1,P4HA2,ACY1,RRBP1,TP53I3,SULT1A1,COL18A1,GSTK1,CD44,CDK6,CCDC102A,SIL1,METTL7B
HPA	cerebellum; granular cells - cytoplasm/membrane[High]	HPA:0090973	0.0116165	1.93493	130	333	14	GSN,TLN1,ARHGDIB,S100A6,CTSZ,GPRC5C,S100B,BIN1,PXN,ARSA,SPARC,CRYAB,TPP1,DTNA
HPA	duodenum; enterocytes[â‰¥Low]	HPA:0151301	0.0117894	1.92851	539	333	34	LMNA,CKAP4,TPM1,KRT19,LIMA1,LMAN1,STBD1,S100A10,S100A6,ENDOD1,LGALS3,YAP1,KRT8,GPRC5C,KRT18,PAPSS2,TMEM119,AQP1,ATP2B1,LAMB1,P4HA2,ACY1,QPRT,RRBP1,TP53I3,COL18A1,GSTK1,CDK6,SELENBP1,SULF1,PRDX6,CCDC102A,SIL1,METTL7B
HPA	kidney	HPA:0270000	0.0120766	1.91806	8228	333	279	ANXA1,GSN,ANXA2,MYH9,LMNA,PLEC,ANXA6,SERPINH1,CKAP4,TLN1,LGALS1,CAVIN1,FN1,SNAP23,GLIPR2,EHD2,ALDH1A1,CRISPLD2,KRT19,LIMA1,CD9,ARHGDIB,GLB1,THBS1,KIF13B,HSPG2,HSPB7,MYO1C,DLK1,LMAN1,STBD1,PDGFRB,PLIN2,HTRA3,EHD4,PARVA,CTHRC1,TES,CPVL,S100A10,STOM,MYOF,MAN2A1,NR3C1,S100A6,TFRC,ENDOD1,LGALS3,NPNT,ARPC1B,TINAGL1,SYNGR2,VTN,HNMT,BMP1,CD63,NFKB2,CTSZ,NFKB1,S100A11,PLOD2,MMP2,ICAM1,YAP1,KRT8,GPRC5C,IGF2,UBA7,NID2,KRT18,HSPB1,RAB34,ANXA4,CTSB,EMILIN2,RAB11FIP1,NDRG1,IFI16,PAPSS2,DCN,BGN,TMEM119,OLFML1,COL6A2,AQP1,S100B,ATP2B1,VCL,PRKAR1A,ESYT1,ASS1,SYNPO,BCAT2,MYL9,ACTN1,ACSF2,MAN2B1,PRCP,TLN2,TPPP3,ADD3,EXTL2,UGP2,BIN1,TUBB6,PTK7,LAMB1,LAMA1,P4HA2,GBE1,SGSH,CUL7,EPPK1,ACY1,LAMC1,ILK,QPRT,S100A4,TMEM109,ITGB1,CSPG4,RRBP1,TP53I3,SLC25A24,SULT1A1,RBP1,STAT3,COL18A1,CDC42EP1,LMCD1,GSTK1,LAMB2,FKBP9,PLOD3,P3H1,MVP,SERPINB6,MGST2,COL4A1,KANK2,OLFML2B,SEC24D,PDLIM7,CD44,P4HA1,CRTAP,ANXA11,RTL1,NEK9,FKBP10,MMP14,PXN,FKBP7,S100A13,PDLIM5,LNPEP,MCFD2,LPP,GBP1,ISLR,SVIL,ALDH1A2,APOE,MTHFS,ARHGAP28,SCAMP2,PPM1F,PRKG1,COL5A3,TNS1,BCAM,COL1A1,NECTIN3,VASP,YBX3,PCBD1,PGM5,UAP1L1,TBC1D4,IGF2R,CRIP1,FRAS1,OSTF1,HAAO,ARSA,RFTN1,GGCX,SRPX2,CD248,ABLIM1,AEBP1,PDIA5,CDK6,ECE1,PLEKHA6,AFAP1L2,EPHB3,NEK7,ABHD14B,TPD52L1,ITM2B,FAH,TMOD1,SDSL,PDGFC,DCHS1,PTGIS,CTSA,SELENBP1,SULF1,DMAC1,PLS3,ATP7A,LOXL2,IKBIP,TPM2,SEPTIN10,SPARC,MRC2,CPQ,SCARF2,AUH,BLVRB,PRDX6,H6PD,RBMS2,CCDC102A,PPFIBP2,CYGB,WLS,SHC1,CYB5R1,LIMS1,REXO2,SIL1,GALNS,CRYAB,NAGLU,SPON2,TNS3,GYS1,PTGS1,POLR1G,PCOLCE,PACSIN3,CLN5,FRMD8,ATP11C,ARAP1,CYBRD1,COL1A2,GIT2,TPP1,MEIS1,ABCD1,DTNA,OLFML2A,PBXIP1,NIBAN1,CHPF,L3HYPDH,METTL7B,CERS2,HGSNAT,EGFL7,PCBP3,PRKAB2,BAG3,TMEM184C,DGKA,NQO1,CCDC86,TSPYL5,MGAT1,NEXN,MTARC2,PYROXD2,CDKN1C,DCTD
HPA	rectum; mucosal lymphoid cells[â‰¥Low]	HPA:0401331	0.0142015	1.84767	544	333	34	GSN,LMNA,ANXA6,CKAP4,TPM1,LIMA1,ARHGDIB,LMAN1,STBD1,S100A10,S100A6,LGALS3,YAP1,GPRC5C,RAB11FIP1,TMEM119,ATP2B1,TPPP3,LAMB1,P4HA2,RRBP1,TP53I3,COL18A1,GSTK1,CD44,CDK6,SELENBP1,SULF1,IKBIP,PRDX6,CCDC102A,SIL1,PTGS1,METTL7B
HPA	duodenum; endocrine cells[â‰¥Low]	HPA:0151291	0.0146819	1.83322	499	333	32	LMNA,CKAP4,TPM1,KRT19,LIMA1,LMAN1,S100A10,S100A6,ENDOD1,LGALS3,YAP1,KRT8,GPRC5C,NID2,KRT18,TMEM119,ATP2B1,MYL9,TPPP3,LAMB1,P4HA2,QPRT,RRBP1,TP53I3,COL18A1,GSTK1,CD44,SULF1,CCDC102A,SIL1,PTGS1,METTL7B
HPA	skin 1; lymphocytes[â‰¥Low]	HPA:0461471	0.0151964	1.81826	712	333	41	ANXA1,GSN,ANXA2,MYH9,LMNA,ANXA6,TLN1,ARHGDIB,S100A10,NR3C1,LGALS3,NFKB2,NFKB1,S100A11,ANXA4,RAB11FIP1,HSPB6,IFI16,VCL,ADD3,BIN1,S100A4,RRBP1,STAT3,GSTK1,MVP,CD44,PXN,VASP,ARSA,ABHD14B,CTSA,BLVRB,PRDX6,SHC1,CYB5R1,REXO2,PTGS1,POLR1G,BAG3,CCDC86
HPA	rectum; enterocytes[â‰¥Medium]	HPA:0401302	0.0161782	1.79107	390	333	27	LMNA,CKAP4,KRT19,LIMA1,STBD1,S100A10,S100A6,ENDOD1,LGALS3,YAP1,KRT8,GPRC5C,KRT18,PAPSS2,AQP1,ATP2B1,LAMB1,P4HA2,RRBP1,TP53I3,COL18A1,GSTK1,CD44,CDK6,SELENBP1,PRDX6,CCDC102A
HPA	small intestine; goblet cells[â‰¥Low]	HPA:0480891	0.0162731	1.78853	412	333	28	GSN,LMNA,CKAP4,KRT19,LIMA1,LMAN1,S100A10,LGALS3,YAP1,KRT8,NID2,KRT18,AQP1,ATP2B1,P4HA2,ACY1,RRBP1,TP53I3,SULT1A1,COL18A1,GSTK1,CD44,CD248,CDK6,SULF1,CCDC102A,SIL1,METTL7B
HPA	placenta; hofbauer cells[â‰¥Low]	HPA:0381201	0.0176036	1.7544	436	333	29	GSN,ANXA6,DLK1,PLIN2,CPVL,S100A10,NR3C1,S100A11,KRT18,ANXA4,MAN2B1,S100A4,ITGB1,STAT3,GSTK1,ITGA5,ANXA11,PXN,TF,APOE,HAAO,CDK6,FBLN2,ABHD14B,SPARC,CCDC102A,CYB5R1,GYS1,DTNA
HPA	small intestine; enterocytes[High]	HPA:0481303	0.0176138	1.75415	246	333	20	LMNA,CKAP4,KRT19,LIMA1,LMAN1,S100A10,ENDOD1,KRT8,KRT18,AQP1,P4HA2,RRBP1,TP53I3,SULT1A1,COL18A1,GSTK1,CDK6,CCDC102A,SIL1,METTL7B
HPA	placenta; syncytiotrophoblasts - cell body[â‰¥Medium]	HPA:0381212	0.0183346	1.73673	482	333	31	GSN,ANXA6,FN1,KRT19,DLK1,STBD1,PLIN2,S100A10,NR3C1,S100A11,NID2,KRT18,ANXA4,BGN,S100B,NEFM,MAN2B1,SGSH,GSTK1,ITGA5,ANXA11,PXN,FBN2,TAGLN,TF,ABHD14B,SPARC,CCDC102A,CYB5R1,DTNA,MTARC2
HPA	colon; enterocytes - Microvilli[â‰¥Medium]	HPA:0131322	0.0184798	1.7333	208	333	18	LMNA,TPM1,KRT19,LIMA1,S100A10,S100A6,ENDOD1,YAP1,KRT8,GPRC5C,RAB11FIP1,TMEM119,ATP2B1,TP53I3,SULT1A1,COL18A1,SULF1,CCDC102A
HPA	appendix; endocrine cells[â‰¥Medium]	HPA:0031292	0.0190512	1.72008	372	333	26	LMNA,CKAP4,TPM1,KRT19,LIMA1,LMAN1,S100A10,S100A6,ENDOD1,LGALS3,KRT8,GPRC5C,KRT18,P4HA2,QPRT,RRBP1,TP53I3,SULT1A1,COL18A1,GSTK1,CD44,SELENBP1,SULF1,PRDX6,CCDC102A,PTGS1
HPA	lung; endothelial cells[â‰¥Medium]	HPA:0300202	0.0219875	1.65782	651	333	38	LMNA,PLEC,TLN1,CAVIN1,LIMA1,MYO1C,S100A10,NR3C1,S100A6,ENDOD1,CTSZ,ICAM1,YAP1,AQP1,VCL,ASS1,BIN1,P4HA2,GBE1,ILK,S100A4,RRBP1,STAT3,COL18A1,SERPINB6,P4HA1,PXN,BCAM,VASP,ABHD14B,BLVRB,CCDC102A,SHC1,REXO2,PTGS1,ARAP1,BAG3,NQO1
HPA	endometrium; endothelial cells[â‰¥Medium]	HPA:0640202	0.0223558	1.65061	47	333	8	FN1,KIF13B,CPVL,ICAM1,TGM2,AQP1,MFAP2,MRC2
HPA	kidney; proximal tubules (cell body)[â‰¥Low]	HPA:0271141	0.0242419	1.61543	727	333	41	FN1,KIF13B,STBD1,PLIN2,CPVL,S100A6,CD63,GPRC5C,IGF2,HSPB1,ANXA4,CTSB,PAPSS2,AQP1,S100B,ASS1,MAN2B1,P4HA2,SGSH,QPRT,GSTK1,CD44,LPP,APOE,ARHGAP28,HAAO,ARSA,FAH,TMOD1,CTSA,SELENBP1,IKBIP,CPQ,GALNS,CRYAB,POLR1G,TPP1,METTL7B,NQO1,MTARC2,CDKN1C
HPA	rectum; endocrine cells[High]	HPA:0401293	0.0257031	1.59001	273	333	21	LMNA,CKAP4,KRT19,LIMA1,LMAN1,S100A10,ENDOD1,LGALS3,KRT8,KRT18,PRPH,TPPP3,P4HA2,QPRT,RRBP1,TP53I3,CD44,SELENBP1,PRDX6,CCDC102A,PTGS1
HPA	placenta; hofbauer cells[â‰¥Medium]	HPA:0381202	0.0282777	1.54856	381	333	26	GSN,ANXA6,PLIN2,CPVL,S100A10,NR3C1,S100A11,KRT18,ANXA4,MAN2B1,S100A4,ITGB1,STAT3,GSTK1,ANXA11,PXN,TF,APOE,HAAO,FBLN2,ABHD14B,SPARC,CCDC102A,CYB5R1,GYS1,DTNA
HPA	endometrium; endothelial cells[â‰¥Low]	HPA:0640201	0.0304179	1.51687	49	333	8	FN1,KIF13B,CPVL,ICAM1,TGM2,AQP1,MFAP2,MRC2
HPA	endometrium; stromal fibroblasts[â‰¥Low]	HPA:0641531	0.0304179	1.51687	49	333	8	FN1,KIF13B,CPVL,ICAM1,TGM2,DCN,MFAP2,MRC2
HPA	duodenum; enterocytes[â‰¥Medium]	HPA:0151302	0.0315256	1.50134	428	333	28	LMNA,CKAP4,TPM1,KRT19,LIMA1,LMAN1,STBD1,S100A10,S100A6,ENDOD1,LGALS3,YAP1,KRT8,GPRC5C,KRT18,PAPSS2,AQP1,ATP2B1,P4HA2,RRBP1,TP53I3,COL18A1,GSTK1,CDK6,SELENBP1,CCDC102A,SIL1,METTL7B
HPA	appendix; enterocytes[â‰¥Medium]	HPA:0031302	0.0334092	1.47613	363	333	25	LMNA,CKAP4,KRT19,LIMA1,LMAN1,STBD1,S100A10,S100A6,ENDOD1,LGALS3,KRT8,KRT18,ATP2B1,LAMB1,P4HA2,RRBP1,SULT1A1,COL18A1,GSTK1,CD44,CDK6,SELENBP1,SULF1,PRDX6,CCDC102A
HPA	colon; enterocytes[High]	HPA:0131303	0.0338963	1.46985	218	333	18	LMNA,CKAP4,KRT19,LIMA1,LMAN1,STBD1,S100A10,ENDOD1,LGALS3,KRT8,KRT18,LAMB1,P4HA2,RRBP1,GSTK1,SELENBP1,PRDX6,CCDC102A
HPA	small intestine; endocrine cells[â‰¥Low]	HPA:0481291	0.0347668	1.45884	499	333	31	LMNA,CKAP4,TPM1,KRT19,LIMA1,LMAN1,S100A10,S100A6,ENDOD1,LGALS3,YAP1,KRT8,NID2,KRT18,TMEM119,ATP2B1,MYL9,TPPP3,P4HA2,ACY1,RRBP1,TP53I3,SULT1A1,COL18A1,GSTK1,CD44,SULF1,CCDC102A,SIL1,PTGS1,METTL7B
HPA	appendix; goblet cells[â‰¥Low]	HPA:0030891	0.0349783	1.4562	386	333	26	GSN,LMNA,CKAP4,KRT19,LIMA1,LMAN1,S100A10,ENDOD1,LGALS3,KRT8,KRT18,PAPSS2,AQP1,ATP2B1,P4HA2,RRBP1,TP53I3,SULT1A1,COL18A1,GSTK1,CD44,SELENBP1,SULF1,PRDX6,CCDC102A,SIL1
HPA	cerebellum; molecular layer cells - cytoplasm/membrane[High]	HPA:0091003	0.0368729	1.43329	181	333	16	GSN,TLN1,ARHGDIB,CTSZ,S100A11,S100B,MAN2B1,BIN1,PXN,APOE,SNCG,ARSA,FAH,SPARC,GALNS,DTNA
HPA	small intestine; goblet cells[â‰¥Medium]	HPA:0480892	0.0376413	1.42434	344	333	24	GSN,LMNA,CKAP4,KRT19,LIMA1,LMAN1,S100A10,LGALS3,YAP1,KRT8,KRT18,AQP1,P4HA2,ACY1,RRBP1,TP53I3,SULT1A1,COL18A1,GSTK1,CD44,CD248,CDK6,CCDC102A,SIL1
HPA	rectum; goblet cells[â‰¥Medium]	HPA:0400892	0.0393558	1.40499	345	333	24	GSN,LMNA,CKAP4,KRT19,LIMA1,LMAN1,S100A10,ENDOD1,LGALS3,KRT8,KRT18,PAPSS2,AQP1,ATP2B1,P4HA2,RRBP1,TP53I3,COL18A1,GSTK1,CD44,SELENBP1,PRDX6,CCDC102A,SIL1
HPA	skin 2; lymphocytes[â‰¥Medium]	HPA:0471472	0.0418644	1.37815	647	333	37	ANXA1,GSN,ANXA2,MYH9,LMNA,ANXA6,SERPINH1,TLN1,ARHGDIB,S100A10,NR3C1,S100A6,LGALS3,NFKB2,NFKB1,S100A11,RAB11FIP1,VCL,ADD3,BIN1,GBE1,S100A4,RRBP1,STAT3,GSTK1,CD44,ANXA11,PXN,VASP,ABHD14B,CTSA,BLVRB,SHC1,CYB5R1,REXO2,PTGS1,CCDC86
HPA	endometrium; smooth muscle cells[â‰¥Low]	HPA:0640691	0.0422567	1.3741	65	333	9	FN1,KIF13B,CPVL,ICAM1,TGM2,AQP1,TAGLN,APOE,MRC2
HPA	colon; enterocytes - Microvilli[â‰¥Low]	HPA:0131321	0.0427028	1.36954	222	333	18	LMNA,TPM1,KRT19,LIMA1,S100A10,S100A6,ENDOD1,YAP1,KRT8,GPRC5C,RAB11FIP1,TMEM119,ATP2B1,TP53I3,SULT1A1,COL18A1,SULF1,CCDC102A
HPA	lung; endothelial cells[â‰¥Low]	HPA:0300201	0.045065	1.34616	798	333	43	GSN,ANXA2,LMNA,PLEC,ANXA6,TLN1,CAVIN1,LIMA1,MYO1C,S100A10,NR3C1,S100A6,ENDOD1,CTSZ,ICAM1,YAP1,NDRG1,AQP1,VCL,ASS1,BIN1,P4HA2,GBE1,ILK,S100A4,RRBP1,STAT3,COL18A1,SERPINB6,P4HA1,PXN,BCAM,VASP,ABHD14B,MRC2,BLVRB,CCDC102A,SHC1,REXO2,PTGS1,ARAP1,BAG3,NQO1
HPA	colon; mucosal lymphoid cells[â‰¥Low]	HPA:0131331	0.0480235	1.31855	508	333	31	GSN,LMNA,ANXA6,CKAP4,TPM1,LIMA1,ARHGDIB,LMAN1,STBD1,S100A10,S100A6,LGALS3,YAP1,GPRC5C,RAB11FIP1,TMEM119,AQP1,ATP2B1,LAMB1,RRBP1,TP53I3,COL18A1,GSTK1,CD44,CDK6,SELENBP1,IKBIP,PRDX6,CCDC102A,SIL1,PTGS1
HPA	adipose tissue; adipocytes[â‰¥Low]	HPA:0010011	0.0485458	1.31385	3934	333	151	ANXA1,GSN,ANXA2,MYH9,LMNA,PLEC,ANXA6,SERPINH1,CKAP4,TLN1,LGALS1,CAVIN1,FN1,GLIPR2,EHD2,ALDH1A1,LUM,CRISPLD2,LIMA1,ARHGDIB,GLB1,HSPG2,MYO1C,LMAN1,HTRA3,EHD4,TES,S100A10,STOM,NR3C1,S100A6,ENDOD1,LGALS3,HNMT,NFKB2,S100A11,PLOD2,YAP1,NID2,HSPB1,RAB34,TGM2,RAB11FIP1,NDRG1,HSPB6,IFI16,ME1,COL6A1,DCN,BGN,COL6A2,S100B,ATP2B1,VCL,ESYT1,ASS1,ACTN1,ADD3,EXTL2,UGP2,BIN1,TUBB6,FBN1,GBE1,LAMC1,S100A4,TMEM109,CSPG4,RRBP1,TP53I3,STAT3,CDC42EP1,GSTK1,LAMB2,FKBP9,PLOD3,SERPINB6,COL4A1,KANK2,SEC24D,CD44,P4HA1,CRTAP,ANXA11,FKBP10,MMP14,FKBP7,S100A13,LNPEP,ISLR,SVIL,ALDH1A2,MTHFS,SCAMP2,PRKG1,TNS1,BCAM,COL1A1,NECTIN3,VASP,YBX3,PCBD1,UAP1L1,CRIP1,FRAS1,OSTF1,ARSA,GGCX,SRPX2,CDK6,ECE1,EPHB3,NEK7,ABHD14B,SDSL,CTSA,SELENBP1,PLS3,ATP7A,IKBIP,SPARC,MRC2,SCARF2,IGDCC4,BLVRB,PRDX6,H6PD,RBMS2,CYGB,WLS,SHC1,CYB5R1,SIL1,CRYAB,GYS1,POLR1G,PCOLCE,CLN5,CYBRD1,COL1A2,GIT2,ABCD1,HGSNAT,PRKAB2,BAG3,TMEM184C,NQO1,CA3,NEXN,MTARC2,DCTD
HPA	adipose tissue	HPA:0010000	0.0485458	1.31385	3934	333	151	ANXA1,GSN,ANXA2,MYH9,LMNA,PLEC,ANXA6,SERPINH1,CKAP4,TLN1,LGALS1,CAVIN1,FN1,GLIPR2,EHD2,ALDH1A1,LUM,CRISPLD2,LIMA1,ARHGDIB,GLB1,HSPG2,MYO1C,LMAN1,HTRA3,EHD4,TES,S100A10,STOM,NR3C1,S100A6,ENDOD1,LGALS3,HNMT,NFKB2,S100A11,PLOD2,YAP1,NID2,HSPB1,RAB34,TGM2,RAB11FIP1,NDRG1,HSPB6,IFI16,ME1,COL6A1,DCN,BGN,COL6A2,S100B,ATP2B1,VCL,ESYT1,ASS1,ACTN1,ADD3,EXTL2,UGP2,BIN1,TUBB6,FBN1,GBE1,LAMC1,S100A4,TMEM109,CSPG4,RRBP1,TP53I3,STAT3,CDC42EP1,GSTK1,LAMB2,FKBP9,PLOD3,SERPINB6,COL4A1,KANK2,SEC24D,CD44,P4HA1,CRTAP,ANXA11,FKBP10,MMP14,FKBP7,S100A13,LNPEP,ISLR,SVIL,ALDH1A2,MTHFS,SCAMP2,PRKG1,TNS1,BCAM,COL1A1,NECTIN3,VASP,YBX3,PCBD1,UAP1L1,CRIP1,FRAS1,OSTF1,ARSA,GGCX,SRPX2,CDK6,ECE1,EPHB3,NEK7,ABHD14B,SDSL,CTSA,SELENBP1,PLS3,ATP7A,IKBIP,SPARC,MRC2,SCARF2,IGDCC4,BLVRB,PRDX6,H6PD,RBMS2,CYGB,WLS,SHC1,CYB5R1,SIL1,CRYAB,GYS1,POLR1G,PCOLCE,CLN5,CYBRD1,COL1A2,GIT2,ABCD1,HGSNAT,PRKAB2,BAG3,TMEM184C,NQO1,CA3,NEXN,MTARC2,DCTD
HPA	placenta; decidual cells[â‰¥Medium]	HPA:0380512	0.0499505	1.30146	3591	333	140	ANXA1,ANXA2,MYH9,LMNA,PLEC,SERPINH1,CKAP4,TLN1,LGALS1,FN1,CRISPLD2,LIMA1,HSPB7,MYO1C,LMAN1,PDGFRB,PARVA,TES,STOM,MYOF,S100A6,TFRC,VTN,BMP1,NFKB2,NFKB1,PLOD2,MMP2,YAP1,IGF2,UBA7,NID2,HSPB1,RAB34,CTSB,EMILIN2,TGM2,RAB11FIP1,NDRG1,HSPB6,PAPSS2,DCN,OLFML1,LAMA4,ATP2B1,VCL,COL4A2,ASS1,BCAT2,ACTN1,NEFM,ACSF2,EXTL2,BIN1,FBN1,LAMB1,P4HA2,GBE1,QPRT,BAG2,S100A4,TMEM109,ITGB1,CSPG4,RRBP1,TP53I3,SLC25A24,STAT3,COL18A1,LMCD1,FKBP9,PLOD3,P3H1,MVP,SERPINB6,P4HA1,CRTAP,NEK9,FKBP10,PXN,S100A13,LNPEP,MCFD2,LPP,TF,SVIL,APOE,PRKG1,TNS1,BCAM,COL1A1,VASP,UAP1L1,TBC1D4,IGF2R,CRIP1,OSTF1,HAAO,AEBP1,ECE1,EPHB3,NEK7,ITM2B,SDSL,CTSA,DMAC1,PLS3,LOXL2,IKBIP,SPARC,SCARF2,IGDCC4,AUH,PRDX6,H6PD,RBMS2,PPFIBP2,SHC1,SIL1,GALNS,CRYAB,ARAP1,CYBRD1,GIT2,MEIS1,DTNA,SH3BP1,NIBAN1,CHPF,CERS2,HGSNAT,PCBP3,PRKAB2,BAG3,TMEM184C,MGAT1,NEXN,MTARC2,PYROXD2,CDKN1C
CORUM	ITGA5-ITGB1-FN1-TGM2 complex	CORUM:2383	3.4303e-05	4.46467	4	79	4	FN1,TGM2,ITGB1,ITGA5
CORUM	ILK-LIMS1-PARVA complex	CORUM:6919	0.00152558	2.81656	3	79	3	PARVA,ILK,LIMS1
CORUM	ITGA5-ITGB1-CAL4A3 complex	CORUM:2853	0.00152558	2.81656	3	79	3	ITGB1,COL18A1,ITGA5
CORUM	NG2-galectin-3-alpha3beta1-integrin complex	CORUM:6951	0.00599942	2.22189	4	79	3	LGALS3,ITGB1,CSPG4
CORUM	ITGA5-ITGB1-FN-1-NOV complex	CORUM:2850	0.00599942	2.22189	4	79	3	FN1,ITGB1,ITGA5
CORUM	Polycystin-1 multiprotein complex (ACTN1, CDH1, SRC, JUP, VCL, CTNNB1, PXN, BCAR1, PKD1, PTK2, TLN1)	CORUM:5177	0.0498883	1.302	7	79	3	TLN1,VCL,PXN
HP	Abnormal thorax morphology	HP:0000765	7.55996e-10	9.12148	894	166	69	LMNA,SERPINH1,FN1,GLB1,HSPG2,DLK1,PDGFRB,VWA1,BMP1,PLOD2,MMP2,IGF2,COL6A1,BGN,COL6A3,SGCD,COL6A2,DDR2,ATP2B1,NEFL,MAN2B1,BIN1,FBN1,SGSH,CUL7,DMD,WNT1,PLOD1,CCDC8,LAMB2,P3H1,SEC24D,CRTAP,ANXA11,RTL1,NEK9,FKBP10,MMP14,MGP,FREM2,FBN2,ALDH1A2,PRKG1,RRAS,COL1A1,COL5A2,FRAS1,EFEMP2,TGFB2,SRPX2,COL3A1,AEBP1,FLNC,MYBPC1,DCHS1,ATP7A,TPM2,SCARF2,SIL1,GALNS,NAGLU,KLHL41,LTBP1,KRT5,DES,COL1A2,HGSNAT,BAG3,GPC3
HP	EMG abnormality	HP:0003457	7.57514e-10	9.12061	277	166	36	LMNA,PLEC,TPM1,HSPG2,TNNT2,VWA1,HSPB1,COL6A1,COL6A3,SGCD,COL6A2,LAMA4,VCL,NEFL,BIN1,LAMB1,GBE1,DMD,PLOD1,LAMB2,ATP2A1,ANXA11,SVIL,ARSA,FLNC,MYBPC1,ATP7A,TPM2,CRYAB,KLHL41,DES,UNC45B,TPP1,BAG3,RTN2,NEXN
HP	Abnormal vertebral morphology	HP:0003468	5.53054e-09	8.25723	482	166	47	SERPINH1,FN1,GLB1,HSPG2,DLK1,NR3C1,BMP1,PLOD2,MMP2,PAPSS2,BGN,DDR2,PRKAR1A,MAN2B1,FBN1,SGSH,CUL7,WNT1,PLOD1,SLC25A24,CCDC8,PLOD3,P3H1,SEC24D,CRTAP,RTL1,NEK9,FKBP10,MMP14,FREM2,ALDH1A2,COL1A1,TNNI2,FRAS1,HAAO,AEBP1,CTSA,ATP7A,TPM2,SPARC,GALNS,NAGLU,LTBP1,COL1A2,HGSNAT,MYO18B,GPC3
HP	Protrusio acetabuli	HP:0003179	1.29585e-08	7.88745	12	166	9	HSPG2,MMP2,FBN1,PLOD1,CRTAP,FKBP10,COL1A1,TGFB2,COL1A2
HP	Abnormal form of the vertebral bodies	HP:0003312	3.13212e-08	7.50416	346	166	38	SERPINH1,FN1,GLB1,HSPG2,DLK1,BMP1,PLOD2,MMP2,PAPSS2,BGN,DDR2,PRKAR1A,MAN2B1,FBN1,SGSH,CUL7,WNT1,PLOD1,SLC25A24,CCDC8,PLOD3,P3H1,SEC24D,CRTAP,RTL1,FKBP10,MMP14,ALDH1A2,COL1A1,HAAO,AEBP1,ATP7A,SPARC,GALNS,NAGLU,LTBP1,COL1A2,HGSNAT
HP	Platyspondyly	HP:0000926	3.49291e-08	7.45681	118	166	22	SERPINH1,FN1,GLB1,HSPG2,BMP1,PLOD2,PAPSS2,BGN,DDR2,MAN2B1,WNT1,PLOD1,SLC25A24,PLOD3,P3H1,SEC24D,FKBP10,COL1A1,ATP7A,SPARC,GALNS,COL1A2
HP	Dermal atrophy	HP:0004334	9.64722e-08	7.0156	101	166	20	GSN,LMNA,PLEC,PDGFRB,NR3C1,COL6A1,BGN,COL6A3,COL6A2,PRKAR1A,FBN1,PLOD1,MGP,COL1A1,COL5A2,TGFB2,COL3A1,AEBP1,KRT5,COL1A2
HP	Vascular dilatation	HP:0002617	3.71623e-07	6.4299	214	166	28	LMNA,CAVIN1,HSPG2,TNNT2,BGN,ATP2B1,PRKAR1A,FBN1,P4HA2,PLOD1,SLC25A24,STAT3,PLOD3,COL4A1,FBN2,ALDH1A2,PRKG1,COL1A1,COL5A2,GGCX,EFEMP2,TGFB2,COL3A1,AEBP1,ATP7A,TPM2,LTBP1,COL1A2
HP	Axial muscle weakness	HP:0003327	4.86887e-07	6.31257	41	166	13	LMNA,COL6A1,COL6A3,COL6A2,BIN1,LAMB2,MYBPC1,TPM2,CRYAB,KLHL41,DES,UNC45B,BAG3
HP	Thin ribs	HP:0000883	8.50254e-07	6.07045	51	166	14	LMNA,SERPINH1,PDGFRB,BIN1,CUL7,WNT1,PLOD1,CCDC8,P3H1,SEC24D,COL1A1,SCARF2,KLHL41,COL1A2
HP	Scapular winging	HP:0003691	2.3786e-06	5.62368	96	166	18	LMNA,VWA1,COL6A1,COL6A3,SGCD,COL6A2,NEFL,BIN1,FBN1,CUL7,CCDC8,LAMB2,ANXA11,FLNC,MYBPC1,TPM2,KLHL41,BAG3
HP	Abnormality of connective tissue	HP:0003549	4.93793e-06	5.30646	1583	166	89	LMNA,PLEC,SERPINH1,CAVIN1,TPM1,GLB1,HSPG2,DLK1,PDGFRB,TNNT2,VWA1,NR3C1,ARPC1B,BMP1,PLOD2,MMP2,IGF2,HSPB1,NDRG1,COL6A1,BGN,COL6A3,SGCD,COL6A2,LAMA4,DDR2,VCL,PRKAR1A,NEFL,MAN2B1,BIN1,FBN1,GBE1,SGSH,CUL7,DMD,PLOD1,FREM1,SLC25A24,STAT3,CCDC8,PLOD3,P3H1,ATP2A1,SEC24D,CRTAP,RTL1,NEK9,FKBP10,MMP14,FREM2,FBN2,SVIL,ALDH1A2,PRKG1,COL1A1,COL5A2,TNNI2,FRAS1,EFEMP2,TGFB2,SRPX2,COL3A1,AEBP1,FLNC,ECE1,MYBPC1,DCHS1,ATP7A,TPM2,SPARC,SCARF2,WLS,SIL1,GALNS,CRYAB,KLHL41,LTBP1,KRT5,DES,TNNC2,COL1A2,ABCD1,HGSNAT,MYO18B,BAG3,GPC3,NEXN,CDKN1C
HP	Wormian bones	HP:0002645	5.4401e-06	5.26439	58	166	14	LMNA,HSPG2,DLK1,PDGFRB,BMP1,PLOD2,P3H1,SEC24D,CRTAP,RTL1,FKBP10,COL1A1,ATP7A,COL1A2
HP	Aortic root aneurysm	HP:0002616	6.99415e-06	5.15526	69	166	15	LMNA,BGN,ATP2B1,FBN1,FBN2,ALDH1A2,PRKG1,COL1A1,COL5A2,EFEMP2,TGFB2,COL3A1,AEBP1,TPM2,COL1A2
HP	Kyphosis	HP:0002808	9.15136e-06	5.03851	457	166	40	LMNA,GLB1,HSPG2,DLK1,BMP1,PLOD2,MMP2,NDRG1,PAPSS2,COL6A1,BGN,COL6A3,COL6A2,PRKAR1A,MAN2B1,BIN1,FBN1,CUL7,DMD,WNT1,PLOD1,CCDC8,P3H1,SEC24D,CRTAP,RTL1,FKBP10,MMP14,FBN2,SVIL,COL1A1,AEBP1,ATP7A,TPM2,SPARC,SIL1,GALNS,KLHL41,COL1A2,HGSNAT
HP	Abnormality of the lower limb	HP:0002814	1.0309e-05	4.98678	1825	166	97	LMNA,PLEC,SERPINH1,CAVIN1,FN1,TPM1,GLB1,HSPG2,DLK1,PDGFRB,TNNT2,ADAMTSL1,VWA1,NR3C1,BMP1,PLOD2,MMP2,IGF2,HSPB1,CTSB,NDRG1,PAPSS2,COL6A1,BGN,COL6A3,SGCD,COL6A2,LAMA4,DDR2,ATP2B1,VCL,PRKAR1A,NEFL,MAN2B1,UGP2,BIN1,FBN1,GBE1,CUL7,DMD,PLOD1,FREM1,SLC25A24,CCDC8,LAMB2,PLOD3,P3H1,COL4A1,KANK2,CRTAP,RTL1,NEK9,FKBP10,MMP14,MGP,FREM2,FBN2,TH,SVIL,ALDH1A2,MTHFS,PRKG1,COL1A1,COL5A2,TNNI2,FRAS1,HAAO,EFEMP2,TGFB2,COL3A1,AEBP1,FLNC,MYBPC1,FAH,ADSS1,DCHS1,ATP7A,TPM2,SPARC,SCARF2,WLS,SIL1,GALNS,CRYAB,KLHL41,LTBP1,KRT5,DES,UNC45B,COL1A2,ABCD1,WDPCP,MYO18B,BAG3,GPC3,RTN2,NEXN
HP	Myopathy	HP:0003198	1.74517e-05	4.75816	320	166	32	LMNA,PLEC,TPM1,HSPG2,TNNT2,VWA1,COL6A1,COL6A3,SGCD,COL6A2,LAMA4,VCL,NEFL,MAN2B1,BIN1,DMD,PLOD1,LAMB2,SVIL,FLNC,MYBPC1,ADSS1,PGAM2,TPM2,SIL1,CRYAB,KLHL41,DES,UNC45B,MYO18B,BAG3,NEXN
HP	Abnormal scapula morphology	HP:0000782	1.83125e-05	4.73725	176	166	23	LMNA,HSPG2,DLK1,VWA1,COL6A1,COL6A3,SGCD,COL6A2,NEFL,BIN1,FBN1,CUL7,CCDC8,LAMB2,ANXA11,RTL1,COL3A1,FLNC,MYBPC1,TPM2,SCARF2,KLHL41,BAG3
HP	Bruising susceptibility	HP:0000978	1.90869e-05	4.71927	162	166	22	GSN,MYH9,PLEC,LMAN1,NR3C1,BGN,PRKAR1A,FBN1,PLOD1,STAT3,PLOD3,FKBP10,MCFD2,PRKG1,COL1A1,COL5A2,GGCX,TGFB2,COL3A1,AEBP1,ATP7A,COL1A2
HP	Abnormal rib morphology	HP:0000772	2.03491e-05	4.69146	322	166	32	LMNA,SERPINH1,GLB1,HSPG2,DLK1,PDGFRB,BGN,DDR2,MAN2B1,BIN1,FBN1,SGSH,CUL7,WNT1,PLOD1,CCDC8,P3H1,SEC24D,CRTAP,RTL1,NEK9,MGP,ALDH1A2,COL1A1,ATP7A,SCARF2,GALNS,NAGLU,KLHL41,COL1A2,HGSNAT,GPC3
HP	Dentinogenesis imperfecta	HP:0000703	2.19417e-05	4.65873	22	166	9	SERPINH1,BMP1,P3H1,SEC24D,CRTAP,FKBP10,COL1A1,SPARC,COL1A2
HP	Atrophic scars	HP:0001075	2.57339e-05	4.5895	37	166	11	PLEC,COL6A1,COL6A3,COL6A2,PLOD1,COL1A1,COL5A2,COL3A1,AEBP1,KRT5,COL1A2
HP	Joint subluxation	HP:0032153	3.42313e-05	4.46558	30	166	10	GLB1,MMP2,DDR2,PLOD1,COL1A1,EFEMP2,DCHS1,GALNS,LTBP1,COL1A2
HP	Lipoatrophy	HP:0100578	3.44771e-05	4.46247	77	166	15	LMNA,TPM1,PDGFRB,TNNT2,SGCD,LAMA4,VCL,FBN1,DMD,SLC25A24,COL3A1,CRYAB,DES,BAG3,NEXN
HP	Bowing of the long bones	HP:0006487	3.9821e-05	4.39989	296	166	30	SERPINH1,FN1,GLB1,HSPG2,DLK1,PDGFRB,BMP1,PLOD2,PAPSS2,BGN,DDR2,MAN2B1,UGP2,FBN1,P3H1,SEC24D,CRTAP,RTL1,NEK9,FKBP10,FBN2,COL1A1,ATP7A,TPM2,SPARC,SCARF2,GALNS,KLHL41,LTBP1,COL1A2
HP	Abnormal rib cage morphology	HP:0001547	4.15353e-05	4.38158	386	166	35	LMNA,SERPINH1,GLB1,HSPG2,DLK1,PDGFRB,BMP1,IGF2,BGN,DDR2,MAN2B1,BIN1,FBN1,SGSH,CUL7,WNT1,PLOD1,CCDC8,P3H1,SEC24D,CRTAP,RTL1,NEK9,MGP,ALDH1A2,RRAS,COL1A1,ATP7A,SCARF2,GALNS,NAGLU,KLHL41,COL1A2,HGSNAT,GPC3
HP	Abnormality of the shoulder girdle musculature	HP:0001435	4.95543e-05	4.30492	142	166	20	LMNA,VWA1,COL6A1,COL6A3,SGCD,COL6A2,NEFL,BIN1,FBN1,CUL7,DMD,CCDC8,LAMB2,ANXA11,FLNC,MYBPC1,TPM2,CRYAB,KLHL41,BAG3
HP	Arterial rupture	HP:0025019	5.14733e-05	4.28842	8	166	6	PLOD1,PLOD3,COL1A1,COL5A2,COL3A1,COL1A2
HP	Abnormality of joint mobility	HP:0011729	5.18612e-05	4.28516	1283	166	75	LMNA,PLEC,SERPINH1,CAVIN1,FN1,GLB1,HSPG2,DLK1,PDGFRB,VWA1,BMP1,PLOD2,MMP2,IGF2,HSPB1,NDRG1,COL6A1,BGN,COL6A3,COL6A2,DDR2,NEFL,MAN2B1,BIN1,FBN1,P4HA2,GBE1,SGSH,CUL7,DMD,WNT1,PLOD1,STAT3,COL18A1,CCDC8,LAMB2,PLOD3,P3H1,ATP2A1,SEC24D,CRTAP,RTL1,NEK9,FKBP10,FBN2,SVIL,RRAS,COL1A1,COL5A2,TNNI2,EFEMP2,TGFB2,SRPX2,COL3A1,AEBP1,FLNC,ECE1,MYBPC1,DCHS1,ATP7A,TPM2,SPARC,SCARF2,SIL1,GALNS,NAGLU,KLHL41,LTBP1,TNNC2,COL1A2,ABCD1,HGSNAT,MYO18B,BAG3,GPC3
HP	Abnormal joint physiology	HP:0034430	5.18612e-05	4.28516	1283	166	75	LMNA,PLEC,SERPINH1,CAVIN1,FN1,GLB1,HSPG2,DLK1,PDGFRB,VWA1,BMP1,PLOD2,MMP2,IGF2,HSPB1,NDRG1,COL6A1,BGN,COL6A3,COL6A2,DDR2,NEFL,MAN2B1,BIN1,FBN1,P4HA2,GBE1,SGSH,CUL7,DMD,WNT1,PLOD1,STAT3,COL18A1,CCDC8,LAMB2,PLOD3,P3H1,ATP2A1,SEC24D,CRTAP,RTL1,NEK9,FKBP10,FBN2,SVIL,RRAS,COL1A1,COL5A2,TNNI2,EFEMP2,TGFB2,SRPX2,COL3A1,AEBP1,FLNC,ECE1,MYBPC1,DCHS1,ATP7A,TPM2,SPARC,SCARF2,SIL1,GALNS,NAGLU,KLHL41,LTBP1,TNNC2,COL1A2,ABCD1,HGSNAT,MYO18B,BAG3,GPC3
HP	Tall stature	HP:0000098	5.85223e-05	4.23268	172	166	22	CAVIN1,HSPG2,DLK1,PDGFRB,IGF2,COL6A1,COL6A3,COL6A2,PRKAR1A,MAN2B1,FBN1,PLOD1,RTL1,FBN2,PRKG1,EFEMP2,TGFB2,TPM2,KLHL41,COL1A2,GPC3,CDKN1C
HP	Abnormal joint morphology	HP:0001367	5.93326e-05	4.22671	1211	166	72	LMNA,PLEC,SERPINH1,FN1,GLB1,HSPG2,DLK1,LMAN1,PDGFRB,BMP1,PLOD2,MMP2,IGF2,HSPB1,NDRG1,COL6A1,BGN,COL6A3,COL6A2,DDR2,PRKAR1A,NEFL,MAN2B1,UGP2,BIN1,FBN1,P4HA2,CUL7,DMD,PLOD1,STAT3,CCDC8,LAMB2,PLOD3,CRTAP,RTL1,FKBP10,MMP14,FBN2,MCFD2,TF,SVIL,APOE,RRAS,COL1A1,COL5A2,TNNI2,GGCX,EFEMP2,TGFB2,COL3A1,AEBP1,FLNC,ECE1,MYBPC1,DCHS1,ATP7A,TPM2,SPARC,SCARF2,SIL1,GALNS,FRZB,KLHL41,LTBP1,KRT5,COL1A2,ABCD1,MYO18B,BAG3,GPC3,RTN2
HP	Limitation of joint mobility	HP:0001376	7.5675e-05	4.12105	414	166	36	LMNA,FN1,GLB1,HSPG2,PDGFRB,BMP1,PLOD2,MMP2,COL6A1,BGN,COL6A3,COL6A2,DDR2,MAN2B1,FBN1,P4HA2,GBE1,SGSH,DMD,PLOD1,LAMB2,PLOD3,NEK9,FKBP10,FBN2,SVIL,COL1A1,TNNI2,FLNC,MYBPC1,ATP7A,TPM2,SCARF2,NAGLU,COL1A2,HGSNAT
HP	Abnormal dentin morphology	HP:0010299	8.26357e-05	4.08283	25	166	9	SERPINH1,BMP1,P3H1,SEC24D,CRTAP,FKBP10,COL1A1,SPARC,COL1A2
HP	Abnormal hip bone morphology	HP:0003272	0.000113008	3.94689	560	166	43	LMNA,FN1,GLB1,HSPG2,DLK1,BMP1,MMP2,COL6A1,BGN,COL6A3,COL6A2,DDR2,MAN2B1,BIN1,FBN1,CUL7,PLOD1,CCDC8,SEC24D,CRTAP,RTL1,FKBP10,FREM2,FBN2,COL1A1,COL5A2,TNNI2,FRAS1,EFEMP2,TGFB2,COL3A1,AEBP1,MYBPC1,ATP7A,TPM2,SPARC,SIL1,GALNS,KLHL41,LTBP1,COL1A2,MYO18B,GPC3
HP	Subcutaneous hemorrhage	HP:0001933	0.000129346	3.88825	243	166	26	GSN,MYH9,PLEC,LMAN1,PDGFRB,NR3C1,NFKB2,NFKB1,BGN,PRKAR1A,FBN1,PLOD1,STAT3,PLOD3,FKBP10,MCFD2,APOE,PRKG1,COL1A1,COL5A2,GGCX,TGFB2,COL3A1,AEBP1,ATP7A,COL1A2
HP	EMG: myopathic abnormalities	HP:0003458	0.000139317	3.856	123	166	18	LMNA,PLEC,VWA1,COL6A1,COL6A3,COL6A2,NEFL,BIN1,PLOD1,SVIL,FLNC,MYBPC1,TPM2,CRYAB,KLHL41,DES,UNC45B,BAG3
HP	Bowing of the legs	HP:0002979	0.000140691	3.85173	244	166	26	SERPINH1,FN1,GLB1,HSPG2,DLK1,PDGFRB,BMP1,PLOD2,PAPSS2,BGN,DDR2,MAN2B1,UGP2,FBN1,P3H1,CRTAP,RTL1,NEK9,COL1A1,ATP7A,TPM2,SCARF2,GALNS,KLHL41,LTBP1,COL1A2
HP	Abnormality of lower limb joint	HP:0100491	0.000186075	3.73031	720	166	50	LMNA,SERPINH1,FN1,GLB1,HSPG2,PDGFRB,BMP1,PLOD2,MMP2,COL6A1,BGN,COL6A3,COL6A2,DDR2,MAN2B1,UGP2,BIN1,FBN1,CUL7,DMD,PLOD1,CCDC8,LAMB2,CRTAP,FKBP10,FBN2,SVIL,COL1A1,COL5A2,TNNI2,EFEMP2,TGFB2,COL3A1,AEBP1,FLNC,ATP7A,TPM2,SPARC,SCARF2,SIL1,GALNS,KLHL41,LTBP1,KRT5,COL1A2,ABCD1,MYO18B,BAG3,GPC3,RTN2
HP	Abnormality of upper limb joint	HP:0009810	0.000218794	3.65996	552	166	42	LMNA,GLB1,HSPG2,DLK1,PDGFRB,BMP1,PLOD2,MMP2,HSPB1,NDRG1,COL6A1,BGN,COL6A3,COL6A2,DDR2,PRKAR1A,NEFL,FBN1,CUL7,DMD,PLOD1,CCDC8,LAMB2,PLOD3,RTL1,FKBP10,MMP14,FBN2,SVIL,RRAS,COL1A1,COL5A2,TNNI2,AEBP1,ECE1,MYBPC1,ATP7A,TPM2,SCARF2,SIL1,GALNS,GPC3
HP	Abnormal curvature of the vertebral column	HP:0010674	0.000233539	3.63164	1174	166	69	LMNA,PLEC,SERPINH1,CAVIN1,FN1,GLB1,HSPG2,DLK1,PDGFRB,BMP1,PLOD2,MMP2,IGF2,NDRG1,PAPSS2,COL6A1,BGN,COL6A3,COL6A2,DDR2,ATP2B1,PRKAR1A,NEFL,MAN2B1,BIN1,FBN1,SGSH,CUL7,DMD,WNT1,PLOD1,SLC25A24,STAT3,CCDC8,LAMB2,PLOD3,P3H1,SEC24D,CRTAP,RTL1,NEK9,FKBP10,MMP14,FBN2,SVIL,PRKG1,RRAS,COL1A1,COL5A2,TNNI2,TGFB2,COL3A1,AEBP1,MYBPC1,DCHS1,ATP7A,TPM2,SPARC,WLS,SIL1,GALNS,KLHL41,LTBP1,DES,COL1A2,HGSNAT,MYO18B,BAG3,GPC3
HP	Abnormal elasticity of skin	HP:0010647	0.000243808	3.61295	234	166	25	GSN,LMNA,DLK1,PDGFRB,NR3C1,BGN,PRKAR1A,MAN2B1,FBN1,PLOD1,SLC25A24,RTL1,MGP,COL1A1,COL5A2,GGCX,EFEMP2,TGFB2,COL3A1,AEBP1,ATP7A,SPARC,WLS,LTBP1,COL1A2
HP	Abnormal sternum morphology	HP:0000766	0.000308925	3.51015	457	166	37	LMNA,FN1,GLB1,HSPG2,DLK1,BMP1,PLOD2,BGN,DDR2,ATP2B1,MAN2B1,FBN1,CUL7,PLOD1,SEC24D,CRTAP,RTL1,FKBP10,FBN2,PRKG1,RRAS,FRAS1,EFEMP2,TGFB2,SRPX2,COL3A1,AEBP1,ATP7A,TPM2,SCARF2,SIL1,GALNS,KLHL41,LTBP1,KRT5,COL1A2,GPC3
HP	Abnormal diaphysis morphology	HP:0000940	0.000310784	3.50754	324	166	30	SERPINH1,FN1,GLB1,HSPG2,DLK1,PDGFRB,BMP1,PLOD2,PAPSS2,BGN,DDR2,MAN2B1,UGP2,FBN1,P3H1,SEC24D,CRTAP,RTL1,NEK9,FKBP10,FBN2,COL1A1,ATP7A,TPM2,SPARC,SCARF2,GALNS,KLHL41,LTBP1,COL1A2
HP	Proximal muscle weakness in lower limbs	HP:0008994	0.000328521	3.48344	67	166	13	LMNA,HSPG2,VWA1,COL6A1,COL6A3,COL6A2,NEFL,BIN1,DMD,ANXA11,FLNC,ADSS1,CRYAB
HP	Cigarette-paper scars	HP:0001073	0.000365002	3.43771	10	166	6	COL6A1,COL6A3,COL6A2,COL1A1,COL5A2,COL3A1
HP	Abnormality of the elbow	HP:0009811	0.000365813	3.43674	273	166	27	LMNA,HSPG2,BMP1,PLOD2,COL6A1,BGN,COL6A3,COL6A2,DDR2,PRKAR1A,FBN1,CUL7,DMD,PLOD1,CCDC8,PLOD3,FKBP10,FBN2,SVIL,COL1A1,COL5A2,AEBP1,ATP7A,TPM2,SCARF2,SIL1,GALNS
HP	Abnormal systemic arterial morphology	HP:0011004	0.000413213	3.38383	523	166	40	LMNA,GLB1,HSPG2,DLK1,PDGFRB,TNNT2,ADAMTSL1,MMP2,BGN,ATP2B1,PRKAR1A,FBN1,P4HA2,PPFIBP1,PLOD1,SLC25A24,PLOD3,COL4A1,RTL1,NEK9,MMP14,FBN2,ALDH1A2,APOE,PRKG1,COL1A1,COL5A2,GGCX,EFEMP2,TGFB2,COL3A1,AEBP1,CTSA,ATP7A,TPM2,CRELD1,LTBP1,UNC45B,COL1A2,WDPCP
HP	Abnormality of the knee	HP:0002815	0.000544906	3.26368	408	166	34	SERPINH1,FN1,GLB1,HSPG2,PDGFRB,BMP1,PLOD2,COL6A1,BGN,COL6A3,COL6A2,DDR2,MAN2B1,UGP2,FBN1,DMD,PLOD1,LAMB2,FKBP10,FBN2,SVIL,COL1A1,COL5A2,AEBP1,FLNC,ATP7A,TPM2,SCARF2,GALNS,KLHL41,LTBP1,KRT5,COL1A2,BAG3
HP	Scoliosis	HP:0002650	0.000627592	3.20232	1078	166	64	LMNA,SERPINH1,CAVIN1,FN1,GLB1,HSPG2,DLK1,PDGFRB,BMP1,PLOD2,MMP2,IGF2,NDRG1,PAPSS2,COL6A1,COL6A3,COL6A2,DDR2,ATP2B1,PRKAR1A,NEFL,BIN1,FBN1,SGSH,CUL7,DMD,WNT1,PLOD1,SLC25A24,STAT3,CCDC8,LAMB2,PLOD3,P3H1,SEC24D,CRTAP,RTL1,NEK9,FKBP10,FBN2,PRKG1,RRAS,COL1A1,COL5A2,TNNI2,TGFB2,COL3A1,AEBP1,MYBPC1,DCHS1,ATP7A,TPM2,SPARC,WLS,SIL1,GALNS,KLHL41,LTBP1,DES,COL1A2,HGSNAT,MYO18B,BAG3,GPC3
HP	Aortic aneurysm	HP:0004942	0.000628327	3.20181	165	166	20	LMNA,HSPG2,TNNT2,BGN,ATP2B1,FBN1,P4HA2,PLOD1,SLC25A24,FBN2,ALDH1A2,PRKG1,COL1A1,COL5A2,EFEMP2,TGFB2,COL3A1,AEBP1,TPM2,COL1A2
HP	Abnormal left ventricular end-diastolic volume	HP:0033754	0.000641971	3.19248	23	166	8	TPM1,TNNT2,SGCD,VCL,DMD,CRYAB,BAG3,NEXN
HP	Increased left ventricular end-diastolic volume	HP:0033755	0.000641971	3.19248	23	166	8	TPM1,TNNT2,SGCD,VCL,DMD,CRYAB,BAG3,NEXN
HP	Abnormality of the vertebral column	HP:0000925	0.000649085	3.1877	1516	166	81	LMNA,PLEC,SERPINH1,CAVIN1,FN1,GLB1,HSPG2,DLK1,PDGFRB,NR3C1,BMP1,PLOD2,MMP2,IGF2,NDRG1,PAPSS2,COL6A1,BGN,COL6A3,COL6A2,DDR2,ATP2B1,PRKAR1A,NEFL,MAN2B1,BIN1,FBN1,SGSH,CUL7,DMD,WNT1,PLOD1,SLC25A24,STAT3,CCDC8,LAMB2,PLOD3,P3H1,SEC24D,CRTAP,ANXA11,RTL1,NEK9,FKBP10,MMP14,FREM2,FBN2,SVIL,ALDH1A2,PRKG1,RRAS,COL1A1,COL5A2,TNNI2,FRAS1,HAAO,TGFB2,COL3A1,AEBP1,FLNC,MYBPC1,DCHS1,CTSA,ATP7A,TPM2,SPARC,SCARF2,WLS,SIL1,GALNS,NAGLU,KLHL41,LTBP1,DES,COL1A2,ABCD1,HGSNAT,WDPCP,MYO18B,BAG3,GPC3
HP	Abnormality of the wrist	HP:0003019	0.000693972	3.15866	166	166	20	LMNA,GLB1,HSPG2,DLK1,MMP2,COL6A1,BGN,COL6A3,COL6A2,DDR2,LAMB2,RTL1,MMP14,FBN2,TNNI2,AEBP1,ATP7A,TPM2,GALNS,GPC3
HP	Talipes	HP:0001883	0.000879034	3.05599	436	166	35	LMNA,GLB1,HSPG2,VWA1,PLOD2,HSPB1,NDRG1,COL6A1,COL6A3,COL6A2,NEFL,MAN2B1,BIN1,FBN1,PLOD1,LAMB2,PLOD3,NEK9,FKBP10,FBN2,TH,ALDH1A2,COL1A1,COL5A2,TNNI2,HAAO,TGFB2,COL3A1,MYBPC1,DCHS1,TPM2,SCARF2,DES,COL1A2,GPC3
HP	Abnormal pelvic girdle bone morphology	HP:0002644	0.000921156	3.03567	624	166	44	LMNA,FN1,GLB1,HSPG2,DLK1,BMP1,MMP2,COL6A1,BGN,COL6A3,COL6A2,DDR2,MAN2B1,BIN1,FBN1,CUL7,PLOD1,CCDC8,SEC24D,CRTAP,RTL1,FKBP10,FREM2,FBN2,COL1A1,COL5A2,TNNI2,FRAS1,EFEMP2,TGFB2,COL3A1,AEBP1,MYBPC1,DCHS1,ATP7A,TPM2,SPARC,SIL1,GALNS,KLHL41,LTBP1,COL1A2,MYO18B,GPC3
HP	Elbow contracture	HP:0034391	0.00093401	3.02965	111	166	16	LMNA,PLOD2,IGF2,COL6A1,COL6A3,COL6A2,DDR2,FBN1,DMD,PLOD1,PLOD3,FKBP10,FBN2,SVIL,TPM2,SCARF2
HP	Dilatation of the cerebral artery	HP:0004944	0.000954028	3.02044	51	166	11	BGN,PRKAR1A,FBN1,PLOD3,COL4A1,PRKG1,COL1A1,COL5A2,GGCX,TGFB2,COL3A1
HP	Abnormal hip joint morphology	HP:0001384	0.000962269	3.0167	379	166	32	LMNA,GLB1,HSPG2,MMP2,COL6A1,BGN,COL6A3,COL6A2,DDR2,BIN1,FBN1,CUL7,PLOD1,CCDC8,CRTAP,FKBP10,FBN2,COL1A1,COL5A2,EFEMP2,TGFB2,COL3A1,AEBP1,ATP7A,TPM2,SPARC,SIL1,KLHL41,LTBP1,COL1A2,MYO18B,GPC3
HP	Abnormal circulating creatine kinase concentration	HP:0040081	0.00108367	2.9651	343	166	30	LMNA,PLEC,CAVIN1,TPM1,HSPG2,TNNT2,COL6A1,COL6A3,SGCD,COL6A2,LAMA4,VCL,NEFL,BIN1,LAMA1,GBE1,DMD,COL4A1,ANXA11,SVIL,FLNC,ADSS1,PGAM2,TPM2,SIL1,CRYAB,KLHL41,DES,BAG3,NEXN
HP	Positional foot deformity	HP:0005656	0.00109576	2.96029	440	166	35	LMNA,GLB1,HSPG2,VWA1,PLOD2,HSPB1,NDRG1,COL6A1,COL6A3,COL6A2,NEFL,MAN2B1,BIN1,FBN1,PLOD1,LAMB2,PLOD3,NEK9,FKBP10,FBN2,TH,ALDH1A2,COL1A1,COL5A2,TNNI2,HAAO,TGFB2,COL3A1,MYBPC1,DCHS1,TPM2,SCARF2,DES,COL1A2,GPC3
HP	Elbow flexion contracture	HP:0002987	0.00110805	2.95544	99	166	15	LMNA,PLOD2,COL6A1,COL6A3,COL6A2,DDR2,FBN1,DMD,PLOD1,PLOD3,FKBP10,FBN2,SVIL,TPM2,SCARF2
HP	Abnormality of circulating enzyme level	HP:0011021	0.00139082	2.85673	347	166	30	LMNA,PLEC,CAVIN1,TPM1,HSPG2,TNNT2,COL6A1,COL6A3,SGCD,COL6A2,LAMA4,VCL,NEFL,BIN1,LAMA1,GBE1,DMD,COL4A1,ANXA11,SVIL,FLNC,ADSS1,PGAM2,TPM2,SIL1,CRYAB,KLHL41,DES,BAG3,NEXN
HP	Talipes equinovarus	HP:0001762	0.00139123	2.8566	366	166	31	GLB1,HSPG2,VWA1,PLOD2,HSPB1,NDRG1,COL6A1,COL6A3,COL6A2,MAN2B1,BIN1,PLOD1,LAMB2,PLOD3,NEK9,FKBP10,FBN2,TH,ALDH1A2,COL1A1,COL5A2,TNNI2,TGFB2,COL3A1,MYBPC1,DCHS1,TPM2,SCARF2,DES,COL1A2,GPC3
HP	Elevated circulating creatine kinase concentration	HP:0003236	0.00145758	2.83637	329	166	29	LMNA,PLEC,CAVIN1,TPM1,HSPG2,TNNT2,COL6A1,COL6A3,SGCD,COL6A2,LAMA4,VCL,NEFL,BIN1,LAMA1,DMD,COL4A1,ANXA11,SVIL,FLNC,ADSS1,PGAM2,TPM2,SIL1,CRYAB,KLHL41,DES,BAG3,NEXN
HP	Abnormality of cardiovascular system morphology	HP:0030680	0.00163223	2.78722	1908	166	94	GSN,LMNA,PLEC,CAVIN1,FN1,TPM1,GLB1,HSPG2,DLK1,LMAN1,PDGFRB,TNNT2,ADAMTSL1,NR3C1,ARPC1B,NFKB2,NFKB1,MMP2,IGF2,BGN,SGCD,LAMA4,ATP2B1,VCL,PRKAR1A,COL4A2,ASS1,BIN1,FBN1,P4HA2,GBE1,SGSH,CUL7,DMD,PPFIBP1,PLOD1,FREM1,SLC25A24,STAT3,COL18A1,CCDC8,LAMB2,PLOD3,COL4A1,CRTAP,RTL1,NEK9,MMP14,MGP,FREM2,FBN2,MCFD2,SVIL,ALDH1A2,APOE,PRKG1,RRAS,COL1A1,COL5A2,FRAS1,HAAO,GGCX,EFEMP2,TGFB2,COL3A1,AEBP1,FLNC,ECE1,FAH,DCHS1,CTSA,ATP7A,TPM2,SPARC,CRELD1,SCARF2,WLS,GALNS,CRYAB,NAGLU,KLHL41,GYS1,LTBP1,DES,UNC45B,COL1A2,DTNA,HGSNAT,WDPCP,MYO18B,BAG3,GPC3,NEXN,CDKN1C
HP	Abnormality of cranial sutures	HP:0011329	0.00176488	2.75328	370	166	31	LMNA,HSPG2,DLK1,PDGFRB,ADAMTSL1,BMP1,PLOD2,MMP2,IGF2,MAN2B1,FBN1,PPFIBP1,FREM1,SLC25A24,STAT3,P3H1,SEC24D,CRTAP,RTL1,FKBP10,MMP14,COL1A1,EFEMP2,DCHS1,ATP7A,SCARF2,LTBP1,KRT5,COL1A2,GPC3,CDKN1C
HP	Abnormal vascular morphology	HP:0025015	0.00176798	2.75252	1133	166	65	LMNA,CAVIN1,FN1,GLB1,HSPG2,DLK1,LMAN1,PDGFRB,TNNT2,ADAMTSL1,NR3C1,ARPC1B,NFKB2,NFKB1,MMP2,IGF2,BGN,ATP2B1,PRKAR1A,COL4A2,ASS1,FBN1,P4HA2,CUL7,PPFIBP1,PLOD1,SLC25A24,STAT3,COL18A1,CCDC8,PLOD3,COL4A1,CRTAP,RTL1,NEK9,MMP14,MGP,FBN2,MCFD2,ALDH1A2,APOE,PRKG1,RRAS,COL1A1,COL5A2,GGCX,EFEMP2,TGFB2,COL3A1,AEBP1,FLNC,ECE1,CTSA,ATP7A,TPM2,SPARC,CRELD1,WLS,GYS1,LTBP1,UNC45B,COL1A2,DTNA,WDPCP,GPC3
HP	Abnormal bone ossification	HP:0011849	0.00179743	2.74535	728	166	48	LMNA,PLEC,SERPINH1,CAVIN1,FN1,GLB1,HSPG2,DLK1,PDGFRB,NR3C1,BMP1,PLOD2,MMP2,BGN,DDR2,PRKAR1A,MAN2B1,FBN1,SGSH,WNT1,PLOD1,SLC25A24,STAT3,PLOD3,P3H1,SEC24D,CRTAP,RTL1,FKBP10,MMP14,MGP,FBN2,COL1A1,COL5A2,GGCX,AEBP1,FAH,DCHS1,ATP7A,SPARC,GALNS,NAGLU,TNNC2,COL1A2,HGSNAT,PDLIM4,GPC3,CDKN1C
HP	Aplasia/Hypoplasia of the skin	HP:0008065	0.00213243	2.67112	194	166	21	GSN,LMNA,PLEC,PDGFRB,NR3C1,COL6A1,BGN,COL6A3,COL6A2,DDR2,PRKAR1A,FBN1,PLOD1,MGP,COL1A1,COL5A2,TGFB2,COL3A1,AEBP1,KRT5,COL1A2
HP	Abnormality of the calcaneus	HP:0008364	0.00213991	2.6696	35	166	9	DLK1,ADAMTSL1,FBN1,CCDC8,RTL1,TNNI2,AEBP1,TPM2,COL1A2
HP	Thoracic aortic aneurysm	HP:0012727	0.00273423	2.56316	120	166	16	LMNA,HSPG2,BGN,ATP2B1,FBN1,FBN2,ALDH1A2,PRKG1,COL1A1,COL5A2,EFEMP2,TGFB2,COL3A1,AEBP1,TPM2,COL1A2
HP	Lipodystrophy	HP:0009125	0.00273423	2.56316	120	166	16	LMNA,CAVIN1,TPM1,PDGFRB,TNNT2,SGCD,LAMA4,VCL,FBN1,DMD,SLC25A24,COL3A1,CRYAB,DES,BAG3,NEXN
HP	Thickened ribs	HP:0000900	0.00308778	2.51035	8	166	5	GLB1,MAN2B1,SGSH,NAGLU,HGSNAT
HP	Upper-limb joint contracture	HP:0100360	0.00345188	2.46194	343	166	29	LMNA,HSPG2,DLK1,PDGFRB,PLOD2,MMP2,IGF2,HSPB1,NDRG1,COL6A1,COL6A3,COL6A2,DDR2,NEFL,FBN1,DMD,PLOD1,PLOD3,RTL1,FKBP10,FBN2,SVIL,COL1A1,TNNI2,ECE1,MYBPC1,TPM2,SCARF2,GPC3
HP	Wrist flexion contracture	HP:0001239	0.00355901	2.44867	37	166	9	HSPG2,DLK1,MMP2,COL6A1,COL6A3,COL6A2,DDR2,RTL1,FBN2
HP	Abnormality of skull ossification	HP:0002703	0.0036039	2.44323	47	166	10	LMNA,SERPINH1,SGSH,SLC25A24,P3H1,CRTAP,COL1A1,NAGLU,COL1A2,HGSNAT
HP	Spinal rigidity	HP:0003306	0.00372142	2.42929	58	166	11	LMNA,CAVIN1,HSPG2,COL6A1,COL6A3,COL6A2,MYBPC1,TPM2,KLHL41,DES,BAG3
HP	Abnormality of the musculature of the upper limbs	HP:0001446	0.00398212	2.39989	271	166	25	LMNA,PLEC,VWA1,HSPB1,NDRG1,COL6A1,COL6A3,SGCD,COL6A2,NEFL,BIN1,FBN1,CUL7,DMD,CCDC8,LAMB2,PLOD3,ANXA11,FLNC,MYBPC1,ADSS1,TPM2,CRYAB,KLHL41,BAG3
HP	Waddling gait	HP:0002515	0.00527788	2.27754	126	166	16	LMNA,FN1,HSPG2,COL6A1,BGN,COL6A3,COL6A2,NEFL,BIN1,DMD,LAMB2,FLNC,TPM2,GALNS,KLHL41,TNNC2
HP	Limb joint contracture	HP:0003121	0.00533817	2.27261	450	166	34	LMNA,PLEC,HSPG2,DLK1,PDGFRB,PLOD2,MMP2,IGF2,HSPB1,NDRG1,COL6A1,COL6A3,COL6A2,DDR2,NEFL,BIN1,FBN1,DMD,PLOD1,STAT3,PLOD3,RTL1,FKBP10,FBN2,SVIL,COL1A1,TNNI2,ECE1,MYBPC1,TPM2,SCARF2,ABCD1,BAG3,GPC3
HP	Abnormality of bone mineral density	HP:0004348	0.00550202	2.25948	621	166	42	LMNA,PLEC,SERPINH1,CAVIN1,FN1,GLB1,HSPG2,DLK1,PDGFRB,NR3C1,BMP1,PLOD2,MMP2,PRKAR1A,MAN2B1,FBN1,SGSH,WNT1,PLOD1,STAT3,PLOD3,P3H1,SEC24D,CRTAP,RTL1,FKBP10,MMP14,FBN2,COL1A1,COL5A2,AEBP1,FAH,DCHS1,ATP7A,SPARC,GALNS,NAGLU,TNNC2,COL1A2,HGSNAT,PDLIM4,CDKN1C
HP	Abnormal cardiac ventricular function	HP:0030872	0.00587137	2.23126	142	166	17	LMNA,TPM1,TNNT2,SGCD,LAMA4,VCL,FBN1,DMD,PRKG1,EFEMP2,TGFB2,FLNC,CRYAB,LTBP1,DES,BAG3,NEXN
HP	Abnormal bleeding	HP:0001892	0.00602655	2.21993	515	166	37	GSN,MYH9,LMNA,PLEC,FN1,LMAN1,PDGFRB,NR3C1,ARPC1B,NFKB2,NFKB1,BGN,PRKAR1A,COL4A2,ACTN1,FBN1,P4HA2,PLOD1,STAT3,LAMB2,PLOD3,COL4A1,FKBP10,MCFD2,APOE,PRKG1,RRAS,COL1A1,COL5A2,GGCX,TGFB2,COL3A1,AEBP1,FAH,ATP7A,SPARC,COL1A2
HP	Abnormal musculoskeletal physiology	HP:0011843	0.00606717	2.21701	1593	166	81	LMNA,PLEC,SERPINH1,CAVIN1,FN1,GLB1,HSPG2,DLK1,PDGFRB,VWA1,NR3C1,BMP1,PLOD2,MMP2,IGF2,HSPB1,NDRG1,COL6A1,BGN,COL6A3,COL6A2,DDR2,PRKAR1A,NEFL,MAN2B1,BIN1,FBN1,P4HA2,GBE1,SGSH,CUL7,DMD,WNT1,PLOD1,SLC25A24,STAT3,COL18A1,CCDC8,LAMB2,PLOD3,P3H1,ATP2A1,SEC24D,CRTAP,RTL1,NEK9,FKBP10,MMP14,FBN2,SVIL,RRAS,COL1A1,COL5A2,TNNI2,EFEMP2,TGFB2,SRPX2,COL3A1,AEBP1,FLNC,ECE1,MYBPC1,DCHS1,ATP7A,TPM2,SPARC,SCARF2,SIL1,GALNS,NAGLU,KLHL41,LTBP1,KRT5,TNNC2,COL1A2,ABCD1,HGSNAT,MYO18B,BAG3,GPC3,CDKN1C
HP	Abnormal bone structure	HP:0003330	0.00721025	2.14205	810	166	50	LMNA,PLEC,SERPINH1,CAVIN1,FN1,GLB1,HSPG2,DLK1,PDGFRB,NR3C1,BMP1,PLOD2,MMP2,BGN,DDR2,PRKAR1A,MAN2B1,FBN1,SGSH,WNT1,PLOD1,SLC25A24,STAT3,PLOD3,P3H1,SEC24D,CRTAP,RTL1,FKBP10,MMP14,MGP,FBN2,COL1A1,COL5A2,GGCX,COL3A1,AEBP1,CDK6,FAH,DCHS1,ATP7A,SPARC,GALNS,NAGLU,TNNC2,COL1A2,HGSNAT,PDLIM4,GPC3,CDKN1C
HP	Abnormality of the hand	HP:0001155	0.00754664	2.12225	1601	166	81	LMNA,PLEC,CAVIN1,FN1,TPM1,GLB1,HSPG2,DLK1,PDGFRB,TNNT2,ADAMTSL1,BMP1,MMP2,IGF2,HSPB1,CTSB,NDRG1,COL6A1,BGN,COL6A3,SGCD,COL6A2,LAMA4,DDR2,ATP2B1,VCL,PRKAR1A,NEFL,BIN1,FBN1,CUL7,DMD,PLOD1,SLC25A24,CCDC8,LAMB2,PLOD3,P3H1,KANK2,RTL1,NEK9,MMP14,MGP,FBN2,SVIL,ALDH1A2,MTHFS,PRKG1,RRAS,COL1A1,COL5A2,TNNI2,FRAS1,GGCX,EFEMP2,TGFB2,COL3A1,AEBP1,FLNC,ECE1,MYBPC1,DCHS1,ATP7A,TPM2,SPARC,SCARF2,WLS,SIL1,GALNS,CRYAB,KLHL41,LTBP1,KRT5,DES,COL1A2,ABCD1,WDPCP,BAG3,GPC3,NEXN,CDKN1C
HP	Abnormality of the upper limb	HP:0002817	0.00814492	2.08911	1742	166	86	LMNA,PLEC,CAVIN1,FN1,TPM1,GLB1,HSPG2,DLK1,PDGFRB,TNNT2,ADAMTSL1,VWA1,BMP1,PLOD2,MMP2,IGF2,HSPB1,CTSB,NDRG1,COL6A1,BGN,COL6A3,SGCD,COL6A2,LAMA4,DDR2,ATP2B1,VCL,PRKAR1A,NEFL,BIN1,FBN1,CUL7,DMD,PLOD1,SLC25A24,CCDC8,LAMB2,PLOD3,P3H1,KANK2,ANXA11,RTL1,NEK9,FKBP10,MMP14,MGP,FBN2,SVIL,ALDH1A2,MTHFS,PRKG1,RRAS,COL1A1,COL5A2,TNNI2,FRAS1,GGCX,EFEMP2,TGFB2,COL3A1,AEBP1,FLNC,ECE1,MYBPC1,ADSS1,DCHS1,ATP7A,TPM2,SPARC,SCARF2,WLS,SIL1,GALNS,CRYAB,KLHL41,LTBP1,KRT5,DES,COL1A2,ABCD1,WDPCP,BAG3,GPC3,NEXN,CDKN1C
HP	Middle age onset	HP:0003596	0.0081586	2.08838	228	166	22	LMNA,TPM1,PDGFRB,TNNT2,HSPB1,LAMA4,VCL,NEFL,FBN1,GBE1,COL4A1,ANXA11,APOE,FLNC,ITM2B,H6PD,CRYAB,NAGLU,DES,HGSNAT,BAG3,NEXN
HP	Adducted thumb	HP:0001181	0.00862603	2.06419	116	166	15	DLK1,COL6A1,COL6A3,COL6A2,FBN1,RTL1,NEK9,FBN2,TNNI2,ECE1,MYBPC1,ATP7A,TPM2,KLHL41,ABCD1
HP	Abnormality of the calf	HP:0002981	0.00951101	2.02177	303	166	26	SERPINH1,FN1,GLB1,HSPG2,DLK1,PDGFRB,BMP1,PLOD2,PAPSS2,BGN,DDR2,MAN2B1,UGP2,FBN1,P3H1,CRTAP,RTL1,NEK9,COL1A1,ATP7A,TPM2,SCARF2,GALNS,KLHL41,LTBP1,COL1A2
HP	Dysostosis multiplex	HP:0000943	0.00976723	2.01023	23	166	7	GLB1,MAN2B1,SGSH,CTSA,GALNS,NAGLU,HGSNAT
HP	Quadriceps muscle weakness	HP:0003731	0.00976723	2.01023	23	166	7	HSPG2,COL6A1,COL6A3,COL6A2,DMD,ADSS1,CRYAB
HP	Proximal muscle weakness	HP:0003701	0.0102654	1.98863	249	166	23	LMNA,PLEC,CAVIN1,HSPG2,VWA1,NDRG1,COL6A1,COL6A3,SGCD,COL6A2,NEFL,BIN1,DMD,LAMB2,ANXA11,FLNC,MYBPC1,ADSS1,TPM2,CRYAB,DES,UNC45B,BAG3
HP	Hyperlordosis	HP:0003307	0.0104409	1.98126	214	166	21	LMNA,PLEC,CAVIN1,FN1,GLB1,HSPG2,COL6A1,BGN,COL6A3,COL6A2,BIN1,FBN1,CUL7,DMD,CCDC8,MYBPC1,TPM2,GALNS,KLHL41,LTBP1,COL1A2
HP	Ovoid vertebral bodies	HP:0003300	0.0106418	1.97298	32	166	8	FN1,GLB1,FBN1,SGSH,GALNS,NAGLU,LTBP1,HGSNAT
HP	Soft skin	HP:0000977	0.0110443	1.95686	42	166	9	MAN2B1,PLOD1,MGP,COL1A1,COL5A2,EFEMP2,ATP7A,SPARC,COL1A2
HP	Abnormal placental size	HP:0012767	0.0117674	1.92932	16	166	6	LMNA,HSPG2,DLK1,IGF2,RTL1,CDKN1C
HP	Abnormal knee morphology	HP:0034669	0.0117824	1.92876	345	166	28	SERPINH1,FN1,GLB1,HSPG2,PLOD2,COL6A1,BGN,COL6A3,COL6A2,DDR2,MAN2B1,UGP2,FBN1,DMD,PLOD1,FKBP10,FBN2,SVIL,COL1A1,COL5A2,ATP7A,TPM2,SCARF2,GALNS,KLHL41,LTBP1,COL1A2,BAG3
HP	Abnormality of the abdominal wall	HP:0004298	0.0124114	1.90618	531	166	37	LMNA,SERPINH1,CAVIN1,GLB1,HSPG2,DLK1,BMP1,PLOD2,MMP2,IGF2,BGN,MAN2B1,FBN1,SGSH,PLOD1,FREM1,SLC25A24,P3H1,RTL1,NEK9,MMP14,FREM2,PRKG1,RRAS,COL1A1,COL5A2,FRAS1,EFEMP2,TGFB2,COL3A1,AEBP1,ATP7A,GALNS,LTBP1,COL1A2,GPC3,CDKN1C
HP	Mitral valve prolapse	HP:0001634	0.0131902	1.87975	120	166	15	LMNA,MMP2,BGN,FBN1,PLOD1,MMP14,FBN2,COL1A1,COL5A2,TGFB2,COL3A1,AEBP1,DCHS1,TPM2,COL1A2
HP	Pectus carinatum	HP:0000768	0.0136022	1.86639	167	166	18	FN1,GLB1,HSPG2,BMP1,PLOD2,BGN,DDR2,ATP2B1,MAN2B1,FBN1,FKBP10,FBN2,RRAS,ATP7A,SIL1,GALNS,KRT5,GPC3
HP	Lower-limb joint contracture	HP:0005750	0.01398	1.85449	218	166	21	LMNA,PLEC,HSPG2,PLOD2,MMP2,COL6A1,COL6A3,COL6A2,DDR2,BIN1,FBN1,DMD,STAT3,FKBP10,FBN2,SVIL,MYBPC1,TPM2,SCARF2,ABCD1,BAG3
HP	Abnormal cerebral artery morphology	HP:0009145	0.014606	1.83547	79	166	12	PDGFRB,BGN,PRKAR1A,FBN1,PLOD3,COL4A1,PRKG1,COL1A1,COL5A2,GGCX,TGFB2,COL3A1
HP	Abnormal foot morphology	HP:0001760	0.0146972	1.83277	1517	166	77	LMNA,PLEC,CAVIN1,TPM1,GLB1,HSPG2,DLK1,PDGFRB,TNNT2,ADAMTSL1,VWA1,PLOD2,MMP2,IGF2,HSPB1,CTSB,NDRG1,COL6A1,BGN,COL6A3,SGCD,COL6A2,LAMA4,DDR2,ATP2B1,VCL,PRKAR1A,NEFL,MAN2B1,BIN1,FBN1,CUL7,DMD,PLOD1,FREM1,SLC25A24,CCDC8,LAMB2,PLOD3,COL4A1,KANK2,RTL1,NEK9,FKBP10,MMP14,MGP,FREM2,FBN2,TH,SVIL,ALDH1A2,PRKG1,COL1A1,COL5A2,TNNI2,FRAS1,HAAO,TGFB2,COL3A1,AEBP1,MYBPC1,DCHS1,ATP7A,TPM2,SCARF2,WLS,SIL1,CRYAB,KLHL41,KRT5,DES,COL1A2,WDPCP,BAG3,GPC3,RTN2,NEXN
HP	Abnormality of muscle size	HP:0030236	0.0151	1.82102	714	166	45	LMNA,PLEC,CAVIN1,GLB1,HSPG2,DLK1,VWA1,NR3C1,BMP1,IGF2,HSPB1,NDRG1,COL6A1,COL6A3,SGCD,COL6A2,PRPH,NEFL,MAN2B1,BIN1,GBE1,DMD,LAMB2,PLOD3,ATP2A1,COL4A1,ANXA11,RTL1,NEK9,FBN2,FLNC,MYBPC1,ADSS1,ATP7A,TPM2,SIL1,KLHL41,KRT5,DES,UNC45B,WDPCP,BAG3,GPC3,RTN2,CDKN1C
HP	Abnormality of the fontanelles or cranial sutures	HP:0000235	0.0153504	1.81388	451	166	33	LMNA,HSPG2,DLK1,PDGFRB,ADAMTSL1,BMP1,PLOD2,MMP2,IGF2,DDR2,MAN2B1,FBN1,PPFIBP1,FREM1,SLC25A24,STAT3,P3H1,SEC24D,CRTAP,RTL1,FKBP10,MMP14,COL1A1,EFEMP2,DCHS1,ATP7A,SCARF2,KLHL41,LTBP1,KRT5,COL1A2,GPC3,CDKN1C
HP	Joint contracture of the hand	HP:0009473	0.0159267	1.79788	274	166	24	LMNA,HSPG2,DLK1,PDGFRB,MMP2,HSPB1,NDRG1,COL6A1,COL6A3,COL6A2,DDR2,NEFL,FBN1,PLOD3,RTL1,FBN2,SVIL,COL1A1,TNNI2,ECE1,MYBPC1,TPM2,SCARF2,GPC3
HP	Muscular dystrophy	HP:0003560	0.0166907	1.77753	80	166	12	LMNA,PLEC,CAVIN1,COL6A1,COL6A3,SGCD,COL6A2,DMD,COL4A1,SIL1,CRYAB,BAG3
HP	Abnormal cardiovascular system physiology	HP:0011025	0.0172376	1.76352	1389	166	72	GSN,MYH9,LMNA,PLEC,CAVIN1,FN1,TPM1,GLB1,HSPG2,DLK1,LMAN1,TNNT2,NR3C1,ARPC1B,NFKB2,MMP2,KRT18,SGCD,LAMA4,VCL,PRKAR1A,COL4A2,MAN2B1,FBN1,P4HA2,GBE1,DMD,ACY1,PLOD1,SLC25A24,STAT3,LAMB2,PLOD3,COL4A1,RTL1,NEK9,MMP14,MGP,FBN2,MCFD2,TF,SVIL,ALDH1A2,APOE,PRKG1,RRAS,COL1A1,COL5A2,HAAO,ARSA,GGCX,EFEMP2,TGFB2,COL3A1,FLNC,ECE1,FAH,DCHS1,PTGIS,ATP7A,TPM2,SPARC,CRYAB,LTBP1,DES,TNNC2,COL1A2,DTNA,WDPCP,BAG3,GPC3,NEXN
HP	Flexion contracture of finger	HP:0012785	0.0175696	1.75524	239	166	22	LMNA,HSPG2,DLK1,PDGFRB,MMP2,COL6A1,COL6A3,COL6A2,DDR2,NEFL,FBN1,PLOD3,RTL1,FBN2,SVIL,COL1A1,TNNI2,ECE1,MYBPC1,TPM2,SCARF2,GPC3
HP	Finger joint contracture	HP:0034681	0.0175696	1.75524	239	166	22	LMNA,HSPG2,DLK1,PDGFRB,MMP2,COL6A1,COL6A3,COL6A2,DDR2,NEFL,FBN1,PLOD3,RTL1,FBN2,SVIL,COL1A1,TNNI2,ECE1,MYBPC1,TPM2,SCARF2,GPC3
HP	Hyperextensible skin	HP:0000974	0.0187401	1.72723	68	166	11	PDGFRB,FBN1,PLOD1,COL1A1,COL5A2,TGFB2,COL3A1,AEBP1,ATP7A,WLS,COL1A2
HP	Abnormal left ventricular function	HP:0005162	0.0197918	1.70351	124	166	15	LMNA,TPM1,TNNT2,SGCD,LAMA4,VCL,FBN1,DMD,PRKG1,TGFB2,FLNC,CRYAB,DES,BAG3,NEXN
HP	Poor wound healing	HP:0001058	0.0201325	1.6961	45	166	9	LMNA,NR3C1,BGN,DDR2,PLOD1,COL1A1,COL5A2,AEBP1,COL1A2
HP	Abnormal tendon morphology	HP:0100261	0.0214245	1.66909	841	166	50	LMNA,PLEC,CAVIN1,HSPG2,DLK1,PDGFRB,VWA1,PLOD2,MMP2,IGF2,HSPB1,NDRG1,COL6A1,BGN,COL6A3,COL6A2,DDR2,NEFL,BIN1,FBN1,GBE1,DMD,PLOD1,STAT3,PLOD3,ATP2A1,RTL1,NEK9,FKBP10,FBN2,SVIL,APOE,COL1A1,TNNI2,SRPX2,COL3A1,FLNC,ECE1,MYBPC1,DCHS1,TPM2,SCARF2,SIL1,KLHL41,TNNC2,COL1A2,ABCD1,MYO18B,BAG3,GPC3
HP	Fragile skin	HP:0001030	0.0218538	1.66047	35	166	8	PLEC,PDGFRB,PLOD1,COL1A1,COL5A2,COL3A1,KRT5,COL1A2
HP	Inguinal hernia	HP:0000023	0.0245243	1.6104	300	166	25	SERPINH1,GLB1,HSPG2,DLK1,PLOD2,IGF2,MAN2B1,FBN1,SGSH,PLOD1,P3H1,RTL1,PRKG1,COL1A1,COL5A2,EFEMP2,TGFB2,COL3A1,AEBP1,ATP7A,GALNS,LTBP1,COL1A2,GPC3,CDKN1C
HP	Molluscoid pseudotumors	HP:0000993	0.026066	1.58393	6	166	4	PLOD1,COL1A1,COL5A2,COL3A1
HP	Crumpled long bones	HP:0006367	0.026066	1.58393	6	166	4	SEC24D,CRTAP,COL1A1,COL1A2
HP	Lack of skin elasticity	HP:0100679	0.0264127	1.57819	58	166	10	LMNA,NR3C1,BGN,PRKAR1A,FBN1,COL1A1,COL5A2,EFEMP2,TGFB2,LTBP1
HP	Abnormal muscle fiber morphology	HP:0004303	0.027131	1.56653	264	166	23	LMNA,PLEC,CAVIN1,COL6A1,COL6A3,COL6A2,NEFL,BIN1,DMD,PLOD1,LAMB2,ANXA11,NEK9,FLNC,ADSS1,TPM2,SIL1,CRYAB,KLHL41,DES,TNNC2,UNC45B,MYO18B
HP	Bladder diverticulum	HP:0000015	0.0273058	1.56375	36	166	8	PLOD1,COL1A1,COL5A2,EFEMP2,COL3A1,ATP7A,LTBP1,COL1A2
HP	Abnormally lax or hyperextensible skin	HP:0008067	0.0305999	1.51428	177	166	18	GSN,DLK1,PDGFRB,FBN1,PLOD1,SLC25A24,RTL1,COL1A1,COL5A2,GGCX,EFEMP2,TGFB2,COL3A1,AEBP1,ATP7A,WLS,LTBP1,COL1A2
HP	Joint hypermobility	HP:0001382	0.0324309	1.48904	344	166	27	LMNA,DLK1,BMP1,COL6A1,BGN,COL6A3,COL6A2,FBN1,CUL7,WNT1,PLOD1,STAT3,COL18A1,CCDC8,SEC24D,CRTAP,RTL1,RRAS,COL1A1,COL5A2,EFEMP2,TGFB2,COL3A1,AEBP1,ATP7A,TNNC2,COL1A2
HP	Hernia of the abdominal wall	HP:0004299	0.0330538	1.48078	489	166	34	SERPINH1,GLB1,HSPG2,DLK1,BMP1,PLOD2,MMP2,IGF2,BGN,MAN2B1,FBN1,SGSH,PLOD1,FREM1,SLC25A24,P3H1,RTL1,NEK9,MMP14,FREM2,PRKG1,COL1A1,COL5A2,FRAS1,EFEMP2,TGFB2,COL3A1,AEBP1,ATP7A,GALNS,LTBP1,COL1A2,GPC3,CDKN1C
HP	Abnormal cerebral vascular morphology	HP:0100659	0.034184	1.46618	345	166	27	LMNA,FN1,LMAN1,PDGFRB,TNNT2,NR3C1,BGN,ATP2B1,PRKAR1A,COL4A2,ASS1,FBN1,CUL7,CCDC8,PLOD3,COL4A1,MCFD2,PRKG1,COL1A1,COL5A2,GGCX,TGFB2,COL3A1,FLNC,ATP7A,SPARC,GYS1
HP	Abnormality of the tarsal bones	HP:0001850	0.0352083	1.45336	130	166	15	LMNA,DLK1,ADAMTSL1,MMP2,FBN1,CUL7,CCDC8,RTL1,MMP14,TNNI2,AEBP1,MYBPC1,ATP7A,TPM2,COL1A2
HP	Abnormal aortic morphology	HP:0001679	0.0355345	1.44935	386	166	29	LMNA,HSPG2,DLK1,TNNT2,MMP2,BGN,ATP2B1,FBN1,P4HA2,PLOD1,SLC25A24,RTL1,NEK9,MMP14,FBN2,ALDH1A2,APOE,PRKG1,COL1A1,COL5A2,EFEMP2,TGFB2,COL3A1,AEBP1,TPM2,CRELD1,UNC45B,COL1A2,WDPCP
HP	Abnormality of skeletal muscle fiber size	HP:0012084	0.0362104	1.44117	115	166	14	LMNA,PLEC,CAVIN1,COL6A1,COL6A3,COL6A2,DMD,ANXA11,NEK9,TPM2,CRYAB,KLHL41,TNNC2,UNC45B
HP	Broad metacarpals	HP:0001230	0.0366654	1.43574	19	166	6	GLB1,MMP2,BGN,DDR2,FBN1,MMP14
HP	Joint contracture	HP:0034392	0.0375483	1.42541	810	166	48	LMNA,PLEC,CAVIN1,HSPG2,DLK1,PDGFRB,VWA1,PLOD2,MMP2,IGF2,HSPB1,NDRG1,COL6A1,BGN,COL6A3,COL6A2,DDR2,NEFL,BIN1,FBN1,GBE1,DMD,PLOD1,STAT3,PLOD3,ATP2A1,RTL1,NEK9,FKBP10,FBN2,SVIL,COL1A1,TNNI2,SRPX2,COL3A1,FLNC,ECE1,MYBPC1,DCHS1,TPM2,SCARF2,SIL1,KLHL41,TNNC2,ABCD1,MYO18B,BAG3,GPC3
HP	Limited elbow movement	HP:0002996	0.0379124	1.42122	163	166	17	LMNA,PLOD2,COL6A1,BGN,COL6A3,COL6A2,DDR2,FBN1,DMD,PLOD1,PLOD3,FKBP10,FBN2,SVIL,ATP7A,TPM2,SCARF2
HP	Abnormal upper limb bone morphology	HP:0040070	0.0404084	1.39353	451	166	32	LMNA,GLB1,DLK1,PDGFRB,BMP1,MMP2,BGN,DDR2,PRKAR1A,FBN1,CUL7,SLC25A24,CCDC8,P3H1,RTL1,FKBP10,MMP14,MTHFS,RRAS,COL1A1,COL5A2,TNNI2,COL3A1,DCHS1,ATP7A,TPM2,SPARC,SCARF2,WLS,SIL1,GALNS,GPC3
HP	Abdominal wall defect	HP:0010866	0.0410085	1.38713	494	166	34	SERPINH1,GLB1,HSPG2,DLK1,BMP1,PLOD2,MMP2,IGF2,BGN,MAN2B1,FBN1,SGSH,PLOD1,FREM1,SLC25A24,P3H1,RTL1,NEK9,MMP14,FREM2,PRKG1,COL1A1,COL5A2,FRAS1,EFEMP2,TGFB2,COL3A1,AEBP1,ATP7A,GALNS,LTBP1,COL1A2,GPC3,CDKN1C
HP	Flexion contracture	HP:0001371	0.0411956	1.38515	789	166	47	LMNA,PLEC,CAVIN1,HSPG2,DLK1,PDGFRB,VWA1,PLOD2,MMP2,IGF2,HSPB1,NDRG1,COL6A1,BGN,COL6A3,COL6A2,DDR2,NEFL,BIN1,FBN1,GBE1,DMD,PLOD1,STAT3,PLOD3,ATP2A1,RTL1,NEK9,FKBP10,FBN2,SVIL,COL1A1,TNNI2,SRPX2,COL3A1,ECE1,MYBPC1,DCHS1,TPM2,SCARF2,SIL1,KLHL41,TNNC2,ABCD1,MYO18B,BAG3,GPC3
HP	Abnormal morphology of the abdominal musculature	HP:0010991	0.0418529	1.37827	61	166	10	DLK1,IGF2,FBN1,SLC25A24,RTL1,RRAS,COL3A1,ATP7A,GPC3,CDKN1C
HP	Vascular skin abnormality	HP:0011276	0.0435782	1.36073	561	166	37	GSN,MYH9,LMNA,PLEC,CAVIN1,GLB1,HSPG2,LMAN1,PDGFRB,MYOF,NR3C1,ARPC1B,NFKB2,NFKB1,CTSB,BGN,DDR2,PRKAR1A,FBN1,PLOD1,SLC25A24,STAT3,PLOD3,FKBP10,MCFD2,APOE,PRKG1,COL1A1,COL5A2,GGCX,TGFB2,COL3A1,AEBP1,CTSA,ATP7A,KRT5,COL1A2
HP	Increased susceptibility to fractures	HP:0002659	0.0477657	1.32088	218	166	20	FN1,PDGFRB,BMP1,PLOD2,MMP2,WNT1,STAT3,PLOD3,P3H1,SEC24D,CRTAP,FKBP10,MMP14,COL1A1,EFEMP2,ATP7A,SPARC,KLHL41,LTBP1,COL1A2
HP	Abnormality of the musculature of the lower limbs	HP:0001437	0.0485277	1.31401	103	166	13	LMNA,PLEC,SGCD,NEFL,BIN1,DMD,FBN2,FLNC,ADSS1,CRYAB,DES,UNC45B,ABCD1
HP	Knee flexion contracture	HP:0006380	0.0485277	1.31401	103	166	13	PLOD2,COL6A1,COL6A3,COL6A2,DDR2,FBN1,DMD,FKBP10,FBN2,SVIL,TPM2,SCARF2,BAG3
HP	Abnormal ilium morphology	HP:0002867	0.0485277	1.31401	103	166	13	FN1,GLB1,HSPG2,DLK1,BGN,DDR2,MAN2B1,SEC24D,RTL1,AEBP1,ATP7A,GALNS,GPC3
