## Supplementary Table 3 for "GABA/Glutamate neuron differentiation imbalance and increased AKT/mTOR signalling in CNTNAP2^-/-^ cerebral organoids" (part 1 of 3)

### Sheet: README
ID	ENSEMBL Gene ID
log2FoldChange	log 2 fold change in mRNA expression (KO/Control)
pvalue	P value
padj	Adjusted P value
negative log padj	negative log adjusted P value
C1	Control biological replicate 1
C2	Control biological replicate 2
C3	Control biological replicate 3
K1	KO biological replicate 1
K2	KO biological replicate 2
K3	KO biological replicate 3
Gene.name	Official Gene Name

### Sheet: D30 RNAseq
ID	log2FoldChange	pvalue	padj	negative log padj	C1	C2	C3	K1	K2	K3	Gene.name
ENSG00000147381	9.31942	1.82155294329695e-09	3.46058260177061e-07	6.46085	0	0	0	229.9	84.2988	48.6417	MAGEA4
ENSG00000125820	6.40359	1.06288115056181e-66	9.99533433988329e-63	62.0002	11.4501	12.2906	2.58502	688.263	876.337	577.535	NKX2-2
ENSG00000278041	6.07404	8.59170035910829e-31	2.30846714791584e-27	26.6367	7.15632	5.26738	1.72335	212.657	461.327	219.23	AL133325.3
ENSG00000136352	5.47523	7.48955107229053e-05	0.00254266	2.59471	11.4501	28.0927	0	341.976	722.561	696.056	NKX2-1
ENSG00000106852	5.18165	3.66313136886724e-21	3.6261144624029e-18	17.4406	1.43126	11.4127	3.44669	104.892	212.136	311.033	LHX6
ENSG00000225127	4.95289	8.21362243434688e-16	4.54358266897636e-13	12.3426	4.29379	2.63369	1.72335	107.766	90.7833	54.8076	LINC00237
ENSG00000251493	4.65868	9.89730268926316e-30	2.32685586224577e-26	25.6332	35.7816	28.0927	10.3401	541.702	919.876	369.266	FOXD1
ENSG00000229415	4.44445	5.11301634304214e-06	NA	#VALUE!	1.43126	0.877897	0.861674	14.3687	28.7172	21.923	SFTA3
ENSG00000176046	4.40041	2.02875217984504e-05	NA	#VALUE!	0	2.63369	0	24.4269	26.8644	11.6466	NUPR1
ENSG00000092607	4.37379	1.33747109689324e-08	2.07893854465852e-06	5.68216	2.86253	1.75579	2.58502	33.0481	89.8569	23.2932	TBX15
ENSG00000069482	4.08849	7.41973549670867e-22	8.72189907638105e-19	18.0594	22.9002	13.1685	5.17004	225.589	143.586	294.591	GAL
ENSG00000164093	4.01807	5.37848355663353e-18	3.74661180493198e-15	14.4264	12.8814	8.77897	3.44669	189.667	96.3414	102.079	PITX2
ENSG00000224958	3.79291	1.72445350012774e-16	9.82833982739468e-14	13.0075	12.8814	23.7032	5.17004	267.259	200.094	115.781	PGM5-AS1
ENSG00000137976	3.7618	1.07325788513869e-11	3.48031625925663e-09	8.45838	11.4501	4.38949	0.861674	71.8437	49.0971	80.1561	DNASE2B
ENSG00000154330	3.73724	3.71694413626331e-24	5.82569044290335e-21	20.2347	133.107	140.464	49.9771	1541.77	1890.7	865.96	PGM5
ENSG00000096395	3.73528	1.11613534012707e-05	0.000583119	3.23424	2.86253	3.51159	0	37.3587	34.2753	10.9615	MLN
ENSG00000111341	3.71313	8.87345040994123e-11	2.22417252746319e-08	7.65283	7.15632	7.02318	5.17004	145.124	72.2561	36.9951	MGP
ENSG00000188897	3.67866	3.37348244711036e-05	0.00136364	2.8653	90.1696	218.596	21.5418	1071.91	2093.57	1066.01	AC099489.1
ENSG00000112246	3.57731	1.12654610095328e-11	3.59119984181853e-09	8.44476	11.4501	7.02318	0.861674	91.96	66.6979	55.4927	SIM1
ENSG00000262999	3.57644	2.08755964554016e-05	NA	#VALUE!	0	3.51159	0.861674	15.8056	22.2326	19.8677	AC099489.3
ENSG00000205927	3.30966	1.31109816570249e-18	9.86365372021297e-16	15.006	80.1507	102.714	32.7436	807.524	888.379	437.09	OLIG2
ENSG00000259275	3.18205	2.1765158212052e-25	4.09359095652274e-22	21.3879	24.3315	36.8717	19.8185	262.948	295.509	183.605	AC087477.2
ENSG00000168542	3.15103	0.00365108	0.0463044	1.33438	64.4068	1245.74	442.9	3939.91	8629.04	3008.25	COL3A1
ENSG00000143867	3.09648	6.65766514472231e-07	5.96273171628273e-05	4.22455	0	5.26738	6.03172	47.4169	37.9808	22.6081	OSR1
ENSG00000054598	2.95094	0.00125928	0.0220116	1.65735	10.0188	32.4822	9.47841	51.7275	275.129	77.4157	FOXC1
ENSG00000112837	2.9256	3.9619100450744e-06	0.000253454	3.5961	1.43126	9.65687	5.17004	25.8637	74.1088	30.1442	TBX18
ENSG00000250360	2.9242	2.29003703526351e-09	4.26445708507288e-07	6.37014	10.0188	5.26738	3.44669	45.98	47.2444	39.7355	AC008808.2
ENSG00000122691	2.89421	1.49825650564827e-10	3.52240104477909e-08	7.45316	15.7439	21.0695	7.75506	120.697	150.07	60.2883	TWIST1
ENSG00000103175	2.89038	3.14586747665581e-07	3.21562366852948e-05	4.49273	5.72505	7.02318	2.58502	45.98	43.5389	23.9783	WFDC1
ENSG00000248918	2.8706	0.000200936	NA	#VALUE!	1.43126	4.38949	0.861674	14.3687	16.6745	19.1826	AC008808.1
ENSG00000006377	2.85786	7.96250435329406e-36	2.99517563753509e-32	31.5236	330.622	198.405	246.439	1932.6	2214	1448.98	DLX6
ENSG00000164161	2.84923	1.42906339706481e-21	1.58104849247029e-18	17.8011	42.9379	53.5517	31.0203	288.812	405.746	224.026	HHIP
ENSG00000231213	2.83508	1.13225508055425e-06	9.2012884023811e-05	4.03615	4.29379	3.51159	5.17004	24.4269	42.6126	25.3485	PLSCR5
ENSG00000130528	2.82916	2.839761987119e-05	0.00122025	2.91355	47.2317	109.737	26.7119	442.557	611.398	254.17	HRC
ENSG00000106819	2.81607	2.70186146955237e-06	0.000189614	3.72213	4.29379	5.26738	6.03172	48.8537	47.2444	17.1274	ASPN
ENSG00000116132	2.81363	2.77581370354278e-21	2.90041689645737e-18	17.5375	31.4878	32.4822	37.052	316.112	236.222	165.793	PRRX1
ENSG00000231977	2.80052	4.28771206760566e-11	1.16874331257286e-08	7.93228	11.4501	9.65687	6.03172	54.6012	76.8879	52.0672	AL096828.1
ENSG00000225194	2.7842	0.000169465	NA	#VALUE!	2.86253	2.63369	2.58502	14.3687	27.7908	13.0168	LINC00092
ENSG00000115844	2.76983	7.99271803746364e-31	2.30846714791584e-27	26.6367	453.71	324.822	327.436	2133.76	3403.45	1984.72	DLX2
ENSG00000180613	2.73138	7.98304917400892e-06	0.000446861	3.34983	68.7006	115.005	50.8387	541.702	796.67	221.286	GSX2
ENSG00000148704	2.71025	0.0181015	0.137032	0.863178	17.1752	3.51159	16.3718	15.8056	36.128	188.401	VAX1
ENSG00000230461	2.70355	1.57348142559714e-12	5.5837808778549e-10	9.25307	10.0188	26.3369	10.3401	114.95	113.016	85.6368	PROX1-AS1
ENSG00000144355	2.70262	4.07103613126337e-26	8.50756083964461e-23	22.0702	1099.21	603.993	666.935	4547.71	6563.26	4288.01	DLX1
ENSG00000251573	2.65542	2.27634790688546e-08	3.32377631593158e-06	5.47837	5.72505	14.0464	5.17004	70.4069	50.9498	41.7908	LINC02106
ENSG00000136750	2.65355	3.18182653301267e-38	1.49609483582256e-34	33.825	646.931	610.138	517.004	3895.37	4528.05	2731.47	GAD2
ENSG00000105880	2.63628	1.23030536198114e-22	1.65282737486724e-19	18.7818	343.503	221.23	234.375	1584.87	2239.01	1126.98	DLX5
ENSG00000147041	2.61656	2.23953336243655e-17	1.45245322347264e-14	13.8379	17.1752	20.1916	18.9568	137.94	93.5624	118.521	SYTL5
ENSG00000130513	2.60987	1.66355127865622e-05	0.000814794	3.08895	120.226	265.125	97.3691	1067.6	1389.54	493.268	GDF15
ENSG00000184221	2.60958	2.39324812444057e-10	5.48929399079003e-08	7.26048	21.4689	29.8485	9.47841	163.804	125.059	82.8964	OLIG1
ENSG00000133115	2.58136	0.0162267	NA	#VALUE!	1.43126	1.75579	4.30837	0	24.0854	21.2379	STOML3
ENSG00000163359	2.56382	0.0129081	0.110474	0.956742	24.3315	432.803	155.101	1650.97	1281.16	691.946	COL6A3
ENSG00000189067	2.55887	5.34808037722712e-18	3.74661180493198e-15	14.4264	602.562	739.189	342.084	3398.21	4238.1	2282.74	LITAF
ENSG00000103740	2.53511	4.67340366703234e-15	2.31308884656695e-12	11.6358	28.6253	50.918	27.5736	209.784	268.644	150.036	ACSBG1
ENSG00000131668	2.53082	1.24069268342651e-06	9.8045999957503e-05	4.00857	12.8814	8.77897	8.61674	60.3487	86.1515	26.0336	BARX1
ENSG00000232712	2.5257	0.000520491	NA	#VALUE!	1.43126	4.38949	2.58502	11.495	15.7481	22.6081	KIZ-AS1
ENSG00000162692	2.52555	1.32263454430633e-15	6.91003069703151e-13	12.1605	629.756	531.128	390.338	3264.58	4096.36	1563.39	VCAM1
ENSG00000167157	2.49903	9.20918629640464e-05	NA	#VALUE!	7.15632	1.75579	3.44669	22.99	24.0854	17.8125	PRRX2
ENSG00000162344	2.48644	9.24445767202868e-06	0.000505435	3.29633	8.58758	16.68	1.72335	47.4169	62.9925	41.1057	FGF19
ENSG00000198759	2.48581	1.272990659541e-11	3.92498497125364e-09	8.40616	11.4501	19.3137	19.8185	91.96	128.764	70.5647	EGFL6
ENSG00000128510	2.47828	6.46156059635738e-06	0.000383372	3.41638	1.43126	11.4127	5.17004	44.5431	34.2753	29.4591	CPA4
ENSG00000183160	2.47147	0.000375272	NA	#VALUE!	0	8.77897	2.58502	24.4269	25.9381	18.4976	TMEM119
ENSG00000171956	2.45961	2.59711535037471e-11	7.40099174391629e-09	8.13071	134.539	172.068	56.0088	643.72	897.643	450.107	FOXB1
ENSG00000140968	2.44271	5.6796169541232e-05	0.0020464	2.68901	4.29379	7.02318	1.72335	21.5531	25.0117	23.9783	IRF8
ENSG00000177363	2.43237	0.00182614	NA	#VALUE!	2.86253	7.90107	0	25.8637	15.7481	17.8125	LRRN4CL
ENSG00000178722	2.42946	5.06614769867053e-07	4.86143397533649e-05	4.31324	12.8814	7.90107	3.44669	43.1062	35.2017	44.5311	C5orf64
ENSG00000217236	2.42653	3.03096361858295e-22	3.80042424922054e-19	18.4202	130.245	89.5455	74.9656	515.838	637.336	413.112	SP9
ENSG00000203416	2.40956	0.0133765	0.113123	0.946449	1.43126	14.0464	2.58502	64.6594	32.4226	2.74038	FAM32BP
ENSG00000164690	2.39091	0.00196864	0.0302227	1.51967	128.814	88.6676	17.2335	327.607	557.669	341.177	SHH
ENSG00000109851	2.38122	0.00447996	0.0539431	1.26806	98.7572	175.579	19.8185	369.277	420.567	741.957	DBX1
ENSG00000234993	2.36926	0.0934077	0.371576	0.429952	4.29379	27.2148	0.861674	100.581	59.287	8.90623	CUBNP2
ENSG00000111087	2.35507	4.21664628741008e-14	1.84434147380486e-11	10.7342	71.5632	88.6676	32.7436	291.686	372.397	317.884	GLI1
ENSG00000189238	2.35444	0.0015637	NA	#VALUE!	5.72505	4.38949	1.72335	12.9319	11.1163	32.8845	LINC00943
ENSG00000179348	2.34283	1.20160244548866e-06	9.57616050625033e-05	4.01881	11.4501	33.3601	12.0634	81.9019	150.997	60.9734	GATA2
ENSG00000095587	2.34257	1.01636737596687e-20	9.55791880359243e-18	17.0196	72.9944	56.1854	60.3172	349.161	376.102	230.877	TLL2
ENSG00000162624	2.34053	0.0137604	NA	#VALUE!	1.43126	6.14528	4.30837	7.18437	4.6318	49.3268	LHX8
ENSG00000132437	2.33466	5.06652588748657e-23	7.33009376091134e-20	19.1349	31.4878	44.7728	31.8819	179.609	189.904	181.55	DDC
ENSG00000174600	2.32887	0.00163673	0.0264237	1.57801	4.29379	3.51159	6.03172	25.8637	37.9808	6.85095	CMKLR1
ENSG00000185594	2.29366	2.57547924660775e-08	3.69768043283958e-06	5.43207	14.3126	10.5348	6.89339	47.4169	57.4343	45.2162	SPATA8
ENSG00000007171	2.28412	2.5579395418807e-14	1.17340797326079e-11	10.9306	80.1507	76.377	63.7639	318.986	515.983	234.987	NOS2
ENSG00000259663	2.2718	2.22804813119924e-10	5.17347274711053e-08	7.28622	32.9191	56.1854	20.6802	152.309	147.291	230.877	AC010478.1
ENSG00000179546	2.23638	5.45419658267153e-05	0.00199189	2.70073	11.4501	3.51159	11.2018	22.99	60.2134	36.31	HTR1D
ENSG00000250337	2.23023	8.82363034203908e-11	2.22417252746319e-08	7.65283	161.733	266.881	112.018	982.822	1057.9	500.804	PURPL
ENSG00000280414	2.22073	0.000466819	NA	#VALUE!	2.86253	5.26738	4.30837	12.9319	26.8644	19.1826	AC018470.1
ENSG00000109610	2.20912	0.000717601	0.0145438	1.83732	15.7439	19.3137	7.75506	12.9319	120.427	62.3436	SOD3
ENSG00000130711	2.19794	5.61063592472779e-08	7.6467275704551e-06	5.11652	24.3315	55.3075	24.1269	142.251	235.295	104.134	PRDM12
ENSG00000171540	2.19248	0.0653805	0.301539	0.520657	28.6253	76.377	2.58502	58.9119	241.78	191.141	OTP
ENSG00000166923	2.17306	1.2441938605804e-05	0.000632454	3.19897	18.6064	13.1685	13.7868	116.387	31.4962	57.5479	GREM1
ENSG00000125810	2.16832	0.00120454	0.0213755	1.67008	4.29379	8.77897	1.72335	30.1744	25.0117	13.0168	CD93
ENSG00000175084	2.16675	0.00132558	0.0229571	1.63908	7.15632	21.0695	6.89339	97.7075	50.0234	14.387	DES
ENSG00000185920	2.16421	4.79351353968553e-14	2.04900915123649e-11	10.6885	1206.55	1793.54	835.823	5072.17	7645.25	4477.78	PTCH1
ENSG00000077616	2.12492	1.54350849797547e-12	5.5837808778549e-10	9.25307	247.609	353.793	161.133	979.949	1499.78	846.777	NAALAD2
ENSG00000107796	2.12392	8.50727023773095e-11	2.19184573467457e-08	7.65919	72.9944	93.935	48.2537	389.393	360.354	190.456	ACTA2
ENSG00000187553	2.12191	0.000231344	0.00631511	2.19962	10.0188	9.65687	11.2018	24.4269	84.2988	25.3485	CYP26C1
ENSG00000176692	2.1053	0.00696534	0.072659	1.13871	2.86253	11.4127	1.72335	21.5531	39.8335	9.59132	FOXC2
ENSG00000152779	2.09925	0.00381765	0.0481249	1.31763	5.72505	7.90107	3.44669	12.9319	48.1707	11.6466	SLC16A12
ENSG00000197584	2.0876	2.76920624102382e-14	1.24007692812324e-11	10.9066	74.4257	43.8949	37.052	235.647	182.493	226.766	KCNMB2
ENSG00000103710	2.07835	4.03366684093419e-05	0.00156746	2.8048	20.0377	5.26738	6.89339	54.6012	35.2017	38.3653	RASL12
ENSG00000135318	2.07629	0.000616186	0.0130509	1.88436	5.72505	7.90107	10.3401	22.99	62.0661	17.8125	NT5E
ENSG00000065320	2.07438	2.55229724811013e-12	8.72792848044642e-10	9.05909	709.906	769.916	345.531	2350.73	3324.71	2005.96	NTN1
ENSG00000117707	2.06978	1.06921646519218e-10	2.6116653606928e-08	7.58308	176.045	273.026	104.263	612.109	999.542	711.128	PROX1
ENSG00000108255	2.06591	0.000688696	0.0142028	1.84762	4.29379	11.4127	2.58502	18.6794	25.0117	33.5696	CRYBA1
ENSG00000016082	2.04393	2.93908162747739e-11	8.25048466411862e-09	8.08352	127.382	202.794	82.7207	531.644	460.401	711.128	ISL1
ENSG00000239922	2.02944	1.19227819893709e-07	1.5049911654771e-05	4.82247	77.2882	74.6213	33.6053	310.365	308.478	135.649	AC092958.1
ENSG00000163377	2.01645	8.15654206642979e-06	0.000455217	3.34178	72.9944	91.3013	21.5418	307.491	301.993	141.129	FAM19A4
ENSG00000151617	2.01064	2.1919755880978e-12	7.6345697890636e-10	9.11722	58.6818	66.7202	49.1154	247.142	300.141	157.572	EDNRA
ENSG00000106538	1.97647	0.00105717	0.019628	1.70712	174.614	215.085	54.2854	537.391	788.332	419.963	RARRES2
ENSG00000107485	1.95627	4.85451620930216e-08	6.66450663244927e-06	5.17623	30.0565	66.7202	42.222	140.814	265.865	139.074	GATA3
ENSG00000077009	1.9442	0.00398361	0.0495693	1.30479	1.43126	13.1685	5.17004	34.485	33.349	13.0168	NMRK2
ENSG00000173110	1.93724	0.0416128	0.228641	0.640845	67.2694	398.565	68.0722	1064.72	684.58	298.016	HSPA6
ENSG00000169856	1.93658	0.00194827	0.0299861	1.52308	71.5632	213.329	58.5938	304.617	553.963	458.328	ONECUT1
ENSG00000128285	1.93629	8.59750554495136e-19	6.73757851206021e-16	15.1715	65.8381	86.0339	54.2854	284.501	250.117	257.596	MCHR1
ENSG00000102034	1.92252	3.82799080482967e-15	1.94586083938477e-12	11.7109	114.501	109.737	79.274	337.666	492.824	313.773	ELF4
ENSG00000182752	1.91992	1.02556591727319e-19	9.18516370098772e-17	16.0369	266.215	297.607	221.45	938.279	1244.1	788.544	PAPPA
ENSG00000149451	1.91202	6.33406249445948e-06	0.000379398	3.4209	10.0188	23.7032	27.5736	76.1544	111.163	50.697	ADAM33
ENSG00000231200	1.91121	0.0138055	NA	#VALUE!	10.0188	3.51159	0.861674	20.1162	21.3063	8.90623	LINC01830
ENSG00000131620	1.89802	0.000876307	0.0170089	1.76932	12.8814	10.5348	2.58502	41.6694	32.4226	20.5528	ANO1
ENSG00000095596	1.89312	2.59777069600848e-05	0.00114424	2.94148	32.9191	57.9412	31.8819	120.697	263.086	74.6753	CYP26A1
ENSG00000228659	1.88519	4.7051116110647e-07	4.58516783320751e-05	4.33864	18.6064	13.1685	14.6485	70.4069	56.508	43.8461	LINC01201
ENSG00000134363	1.87766	2.91497859391269e-07	3.0113616189556e-05	4.52124	100.188	122.028	39.637	343.413	389.998	226.766	FST
ENSG00000157110	1.87557	4.94433405636442e-15	2.38443679313082e-12	11.6226	151.714	131.685	101.677	466.984	583.607	355.564	RBPMS
ENSG00000116194	1.86797	0.000460524	0.0106411	1.97301	8.58758	15.8021	6.89339	37.3587	57.4343	21.2379	ANGPTL1
ENSG00000011201	1.86389	1.87635174380752e-11	5.60165453929075e-09	8.25168	450.848	432.803	242.13	1495.79	1652.63	944.06	ANOS1
ENSG00000248587	1.86176	0.00153358	0.0253015	1.59685	4.29379	12.2906	4.30837	24.4269	36.128	17.8125	GDNF-AS1
ENSG00000239713	1.8617	0.00350506	NA	#VALUE!	2.86253	7.02318	4.30837	11.495	24.0854	17.1274	APOBEC3G
ENSG00000050555	1.85712	0.02373	0.162339	0.789577	25.7627	115.005	35.3286	127.882	382.587	129.483	LAMC3
ENSG00000170165	1.85467	0.00190519	0.029565	1.52922	8.58758	7.90107	4.30837	35.9219	12.0427	26.7187	CR848007.1
ENSG00000139329	1.84946	1.09591863879857e-09	2.19276997431101e-07	6.65901	151.714	163.289	133.559	748.612	573.417	298.701	LUM
ENSG00000129514	1.84805	5.29826135837605e-06	0.00032672	3.48582	34.3503	30.7264	9.47841	74.7175	100.973	86.3219	FOXA1
ENSG00000258776	1.84463	0.000102547	0.00327456	2.48485	18.6064	8.77897	6.89339	44.5431	45.3916	28.0889	AL161757.4
ENSG00000028137	1.84407	0.0225981	0.157417	0.802949	68.7006	70.2318	8.61674	146.561	225.105	156.202	TNFRSF1B
ENSG00000231827	1.83347	0.041372	0.228055	0.64196	134.539	517.081	59.4555	557.507	1228.35	749.493	AL513523.2
ENSG00000125657	1.83196	2.40086218279862e-07	2.61013964936858e-05	4.58334	60.113	143.975	75.8273	428.189	370.544	207.584	TNFSF9
ENSG00000081041	1.82814	0.00639171	NA	#VALUE!	8.58758	4.38949	3.44669	31.6112	11.1163	14.387	CXCL2
ENSG00000171794	1.82454	0.00134143	0.0231634	1.6352	2.86253	7.90107	7.75506	30.1744	24.0854	15.7572	UTF1
ENSG00000162367	1.82274	0.00170407	0.0271452	1.56631	10.0188	20.1916	3.44669	25.8637	57.4343	35.6249	TAL1
ENSG00000186790	1.81278	0.0467587	NA	#VALUE!	4.29379	5.26738	2.58502	8.62125	2.77908	30.1442	FOXE3
ENSG00000243811	1.80334	0.00367748	0.0465808	1.33179	2.86253	11.4127	4.30837	30.1744	24.0854	14.387	APOBEC3D
ENSG00000129214	1.80139	0.000446118	0.0104751	1.97984	7.15632	12.2906	5.17004	37.3587	28.7172	21.923	SHBG
ENSG00000128591	1.79211	8.06395335690376e-10	1.704121738614e-07	6.7685	1011.9	1804.08	1063.31	4250.28	6171.41	3020.58	FLNC
ENSG00000120332	1.78573	1.59736511988137e-05	0.000788537	3.10318	10.0188	14.0464	14.6485	30.1744	54.6552	49.3268	TNN
ENSG00000154258	1.78068	0.0613661	NA	#VALUE!	0	7.90107	7.75506	5.7475	42.6126	7.53604	ABCA9
ENSG00000177468	1.77679	0.0578151	0.278674	0.554903	356.384	916.525	87.8907	1525.96	2343.69	794.025	OLIG3
ENSG00000231764	1.77633	6.25655990031101e-10	1.36829510005872e-07	6.86382	2458.91	1380.05	1414.87	4324.99	8319.64	5337.57	DLX6-AS1
ENSG00000226321	1.77574	0.0160684	0.126981	0.896262	10.0188	13.1685	6.89339	4.31062	32.4226	64.3989	CROCC2
ENSG00000160282	1.77095	4.23110154859222e-06	0.000265262	3.57633	15.7439	30.7264	19.8185	76.1544	102.826	52.0672	FTCD
ENSG00000150394	1.75994	7.92105927847963e-19	6.4773601265063e-16	15.1886	608.287	593.458	440.315	1938.34	2152.86	1465.42	CDH8
ENSG00000259436	1.75271	9.53068331414429e-10	1.9274525997035e-07	6.71502	57.2505	56.1854	34.4669	120.697	181.567	188.401	AC010247.2
ENSG00000168772	1.7487	9.55442588085864e-13	3.66733963198346e-10	9.43565	1331.07	1840.95	1067.61	4809.22	5911.1	3530.98	CXXC4
ENSG00000276707	1.74777	0.00062457	0.0131544	1.88093	5.72505	12.2906	11.2018	33.0481	48.1707	20.5528	AC243773.1
ENSG00000196208	1.74763	2.65843952861348e-07	2.79329221531633e-05	4.55388	459.435	875.263	349.84	1445.5	2683.67	1530.5	GREB1
ENSG00000162510	1.73929	3.69367809291259e-06	0.000240383	3.6191	17.1752	18.4358	14.6485	53.1644	72.2561	42.4759	MATN1
ENSG00000148737	1.72108	4.42124397783221e-25	7.55952333955166e-22	21.1215	1379.74	2033.21	1535.5	5286.26	5491.46	5549.95	TCF7L2
ENSG00000125726	1.7203	0.00057397	0.0123799	1.90728	18.6064	18.4358	8.61674	73.2806	52.8025	24.6634	CD70
ENSG00000106809	1.71607	0.104947	0.394612	0.403829	5.72505	69.3539	15.5101	147.998	114.869	36.9951	OGN
ENSG00000159263	1.71475	9.56877879794737e-14	3.91238242677813e-11	10.4076	72.9944	83.4002	73.2423	204.036	314.962	234.302	SIM2
ENSG00000075884	1.71117	0.000280665	0.00741396	2.12995	21.4689	14.0464	15.5101	93.3969	40.7598	33.5696	ARHGAP15
ENSG00000196639	1.70872	7.15598074234826e-06	0.0004154	3.38153	20.0377	22.8253	14.6485	43.1062	59.287	82.2113	HRH1
ENSG00000230630	1.7087	0.00670433	0.0708399	1.14972	4.29379	7.90107	7.75506	40.2325	15.7481	13.0168	DNM3OS
ENSG00000070193	1.70353	0.00364589	0.046297	1.33445	5.72505	8.77897	5.17004	28.7375	25.0117	12.3317	FGF10
ENSG00000183273	1.69935	0.00467901	NA	#VALUE!	5.72505	5.26738	4.30837	14.3687	19.4536	15.0721	CCDC60
ENSG00000137809	1.69765	8.76039427580097e-07	7.55805025409471e-05	4.12159	37.2128	42.1391	31.0203	155.182	135.249	70.5647	ITGA11
ENSG00000138131	1.6849	1.15468580667496e-09	2.2622219429107e-07	6.64546	41.5066	61.4528	50.8387	156.619	213.989	129.483	LOXL4
ENSG00000174343	1.68367	0.00665349	NA	#VALUE!	5.72505	4.38949	4.30837	18.6794	12.969	14.387	CHRNA9
ENSG00000011465	1.68284	9.96169733848217e-06	0.000536847	3.27015	81.582	218.596	116.326	617.856	473.37	255.54	DCN
ENSG00000124237	1.6672	0.0680614	NA	#VALUE!	11.4501	1.75579	4.30837	1.43687	23.159	27.4038	C20orf85
ENSG00000163734	1.65571	0.00334513	NA	#VALUE!	8.58758	7.90107	3.44669	20.1162	16.6745	23.9783	CXCL3
ENSG00000052850	1.64934	0.00299174	0.0405686	1.39181	4.29379	14.9243	10.3401	15.8056	45.3916	33.5696	ALX4
ENSG00000206557	1.64767	8.00893813862249e-10	1.704121738614e-07	6.7685	260.49	408.222	203.355	804.65	1143.13	787.174	TRIM71
ENSG00000128683	1.6436	4.47554096861571e-47	2.80586581792414e-43	42.5519	877.364	884.92	854.78	2511.66	2862.45	2796.56	GAD1
ENSG00000157322	1.64017	2.15145877928406e-06	0.000157153	3.80368	25.7627	49.1622	24.1269	94.8337	132.469	84.9517	CLEC18A
ENSG00000248890	1.63077	3.31592800531422e-05	0.00134966	2.86978	24.3315	20.1916	23.2652	71.8437	97.2678	41.1057	HHIP-AS1
ENSG00000222041	1.62963	0.00708237	0.0733919	1.13435	10.0188	12.2906	7.75506	51.7275	32.4226	10.9615	CYTOR
ENSG00000125492	1.62909	3.15876442089722e-06	0.000213705	3.67018	166.027	178.213	59.4555	331.918	485.413	425.444	BARHL1
ENSG00000154856	1.62788	8.98751127643568e-11	2.22417252746319e-08	7.65283	1937.93	1554.76	1121.04	5201.49	5719.35	3330.93	APCDD1
ENSG00000152214	1.62664	4.770811912662e-06	0.000297117	3.52707	38.6441	35.9938	31.0203	166.677	74.1088	87.6921	RIT2
ENSG00000116774	1.62611	5.86526978112607e-05	0.00210122	2.67753	27.194	37.7496	39.637	89.0862	175.082	61.6585	OLFML3
ENSG00000242797	1.62131	1.30719021277548e-06	0.000102869	3.98772	74.4257	121.15	51.7004	251.453	331.637	180.18	GLYCTK-AS1
ENSG00000163623	1.60694	0.0919882	0.368628	0.433411	22.9002	121.15	15.5101	123.571	263.086	100.709	NKX6-1
ENSG00000240668	1.60208	0.0194785	NA	#VALUE!	5.72505	5.26738	5.17004	12.9319	27.7908	8.22113	KRT8P36
ENSG00000147465	1.60123	1.88169956450067e-09	3.53910054091286e-07	6.45111	34.3503	40.3833	31.0203	100.581	124.132	96.5983	STAR
ENSG00000279692	1.59767	1.53681802169198e-11	4.66201183096495e-09	8.33143	71.5632	65.8423	56.8705	186.794	237.148	160.997	AC110285.7
ENSG00000069431	1.5927	2.56078917215304e-10	5.80280996986197e-08	7.23636	61.5443	57.9412	39.637	170.988	172.303	133.593	ABCC9
ENSG00000225420	1.59205	0.0012285	0.0216547	1.66445	5.72505	11.4127	9.47841	37.3587	21.3063	25.3485	AC104134.1
ENSG00000279532	1.58889	0.187066	0.535842	0.270963	128.814	596.97	97.3691	1767.36	586.386	124.002	AC002094.5
ENSG00000186973	1.58628	0.00027678	0.00732162	2.13539	65.8381	21.0695	18.9568	96.2706	124.132	87.6921	FAM183A
ENSG00000036448	1.58586	1.32959627399936e-07	1.63444749812941e-05	4.78663	154.576	251.079	224.035	583.371	910.612	403.521	MYOM2
ENSG00000131634	1.5814	0.0146953	NA	#VALUE!	1.43126	6.14528	8.61674	24.4269	15.7481	12.3317	TMEM204
ENSG00000178726	1.58123	0.0177348	NA	#VALUE!	7.15632	9.65687	1.72335	15.8056	25.9381	13.0168	THBD
ENSG00000125740	1.5812	1.03245251019014e-05	0.000549989	3.25965	31.4878	66.7202	37.9136	153.746	172.303	87.6921	FOSB
ENSG00000196549	1.5807	0.0134241	0.113321	0.945688	8.58758	21.0695	23.2652	114.95	25.9381	22.6081	MME
ENSG00000143194	1.57834	3.77038712570653e-05	0.00148354	2.8287	12.8814	14.0464	13.7868	45.98	41.6862	35.6249	MAEL
ENSG00000236816	1.57785	1.02916480386023e-05	0.000549989	3.25965	17.1752	18.4358	23.2652	58.9119	44.4653	73.3051	ANKRD20A7P
ENSG00000198400	1.57534	0.000271076	0.00721132	2.14198	8.58758	14.9243	12.9251	28.7375	48.1707	33.5696	NTRK1
ENSG00000018280	1.57397	0.145215	0.471711	0.326324	11.4501	71.9876	18.0951	182.483	101.9	19.8677	SLC11A1
ENSG00000172965	1.57367	0.0012492	0.0219274	1.65901	17.1752	14.9243	8.61674	58.9119	39.8335	22.6081	MIR4435-2HG
ENSG00000104313	1.57353	7.92649131257523e-05	0.00267171	2.57321	42.9379	89.5455	29.2969	147.998	217.695	118.521	EYA1
ENSG00000260361	1.56596	0.0113953	0.102006	0.991374	18.6064	42.1391	14.6485	143.687	62.0661	21.2379	AC106028.3
ENSG00000253554	1.56123	4.64518826786411e-08	6.4716074771843e-06	5.18899	114.501	81.6444	56.8705	307.491	239.927	193.197	AC022639.1
ENSG00000259203	1.55999	0.0030074	0.0407222	1.39017	17.1752	9.65687	5.17004	18.6794	35.2017	34.9398	AC016044.1
ENSG00000169085	1.55961	0.0452376	0.240144	0.619529	80.1507	120.272	15.5101	228.463	258.454	149.351	C8orf46
ENSG00000066056	1.55716	0.00208449	0.0314648	1.50218	17.1752	34.238	8.61674	70.4069	74.1088	34.2547	TIE1
ENSG00000164746	1.5566	0.000325185	0.00827615	2.08217	17.1752	14.9243	10.3401	25.8637	42.6126	52.0672	C7orf57
ENSG00000263146	1.55382	2.83490912027981e-10	6.3474965159789e-08	7.1974	260.49	230.887	166.303	535.954	848.546	538.484	LINC01896
ENSG00000181072	1.5484	1.40500626891244e-09	2.7242637016191e-07	6.56475	67.2694	79.0107	47.3921	152.309	197.315	212.379	CHRM2
ENSG00000184414	1.54651	0.134856	0.454092	0.342856	34.3503	82.5223	10.3401	247.142	88.0042	37.6802	IRS3P
ENSG00000248405	1.54553	6.63637673026285e-05	0.00231143	2.63612	10.0188	23.7032	19.8185	60.3487	61.1398	41.1057	PRR5-ARHGAP8
ENSG00000148482	1.54544	0.341221	0.699238	0.155375	27.194	9.65687	5.17004	0	69.477	52.0672	SLC39A12
ENSG00000095932	1.54336	0.00149328	0.0248106	1.60536	17.1752	26.3369	12.9251	44.5431	89.8569	30.8293	SMIM24
ENSG00000273706	1.53917	1.13499516660592e-06	9.2012884023811e-05	4.03615	656.95	1193.94	688.477	2807.65	3171.86	1407.87	LHX1
ENSG00000163293	1.53736	1.12410435604313e-09	2.22548997141675e-07	6.65257	54.388	46.5285	35.3286	137.94	138.954	114.411	NIPAL1
ENSG00000152760	1.53533	0.00542027	0.0615235	1.21096	14.3126	10.5348	8.61674	12.9319	50.0234	30.8293	TCTEX1D1
ENSG00000174950	1.53064	0.00704479	0.0731631	1.13571	5.72505	6.14528	9.47841	11.495	25.9381	23.9783	CD164L2
ENSG00000254226	1.52881	0.0197967	0.145417	0.837386	7.15632	25.459	7.75506	31.6112	71.3297	15.7572	LINC01933
ENSG00000171595	1.52632	0.00168841	0.0270491	1.56785	7.15632	15.8021	12.9251	20.1162	36.128	47.9566	DNAI2
ENSG00000188064	1.52623	4.98667851151372e-09	8.76536910696729e-07	6.05723	2962.71	3708.24	2625.52	9417.28	11806.5	5556.8	WNT7B
ENSG00000182492	1.51423	7.41775535394679e-07	6.58080861778449e-05	4.18172	135.97	268.637	186.122	604.924	730.898	360.36	BGN
ENSG00000279699	1.51358	0.11636	NA	#VALUE!	0	10.5348	4.30837	7.18437	31.4962	5.48076	AC004264.2
ENSG00000271659	1.51329	0.0026887	0.0375699	1.42516	8.58758	16.68	9.47841	37.3587	45.3916	19.1826	AL161729.4
ENSG00000123901	1.50577	1.60680862825657e-08	2.41766853441996e-06	5.6166	68.7006	135.196	78.4123	281.627	292.73	235.673	GPR83
ENSG00000164220	1.49981	0.0011062	0.0202218	1.69418	14.3126	7.90107	18.0951	40.2325	48.1707	26.0336	F2RL2
ENSG00000121361	1.49949	4.14464139727793e-05	0.00159423	2.79745	32.9191	14.9243	18.0951	60.3487	68.5506	51.3821	KCNJ8
ENSG00000157335	1.49777	6.27118817741282e-05	0.00222544	2.65258	22.9002	22.8253	15.5101	38.7956	73.1824	57.5479	CLEC18C
ENSG00000143195	1.49691	2.07756947671473e-07	2.33981597114076e-05	4.63082	1278.12	2107.83	886.662	3955.72	4832.82	3273.38	ILDR2
ENSG00000184254	1.49632	0.000500898	0.0112542	1.94868	34.3503	12.2906	15.5101	73.2806	54.6552	42.4759	ALDH1A3
ENSG00000235597	1.49423	2.04797151188743e-14	9.62956204889468e-12	11.0164	191.789	128.173	144.761	418.131	481.707	397.355	LINC01102
ENSG00000248550	1.49362	5.48142876673855e-07	5.1806388062723e-05	4.28562	57.2505	107.981	62.0405	234.211	253.823	158.942	OTX2-AS1
ENSG00000223573	1.48796	9.93942589097324e-08	1.28041590518784e-05	4.89265	187.495	386.275	274.874	823.329	983.794	583.701	TINCR
ENSG00000163273	1.48518	0.000933435	0.0178778	1.74768	44.3692	101.836	48.2537	169.551	293.656	84.9517	NPPC
ENSG00000164287	1.48443	0.101379	0.38733	0.411919	111.639	95.6908	36.1903	43.1062	249.191	387.078	CDC20B
ENSG00000245864	1.48366	0.00135077	0.023265	1.6333	10.0188	7.90107	10.3401	25.8637	29.6435	23.2932	MEF2C-AS2
ENSG00000151789	1.48319	6.35155835784191e-11	1.70657299420415e-08	7.76788	493.786	570.633	570.428	1725.69	1833.27	1019.42	ZNF385D
ENSG00000081479	1.48226	3.28063882173096e-05	0.00133957	2.87303	343.503	948.129	479.091	1472.8	2327.02	1154.38	LRP2
ENSG00000211829	1.48184	0.0205296	NA	#VALUE!	1.43126	11.4127	6.89339	22.99	12.0427	23.2932	TRDC
ENSG00000163017	1.47757	0.00684573	0.0718378	1.14365	25.7627	6.14528	11.2018	53.1644	40.7598	22.6081	ACTG2
ENSG00000184486	1.47673	1.69815620318042e-07	1.99618261683859e-05	4.6998	2241.36	3785.49	1762.98	6657.04	9238.59	5788.36	POU3F2
ENSG00000185559	1.47584	2.44660556488268e-07	2.64458376231687e-05	4.57764	1827.72	2920.76	1345.93	5440.01	7233.95	4280.47	DLK1
ENSG00000069011	1.46553	0.0240506	0.163774	0.785755	2.86253	14.9243	5.17004	34.485	17.6008	15.0721	PITX1
ENSG00000225511	1.46392	0.00553788	0.0624064	1.20477	5.72505	13.1685	7.75506	31.6112	28.7172	16.4423	LINC00475
ENSG00000124216	1.46002	2.37430877742117e-06	0.000169795	3.77008	32.9191	45.6506	33.6053	126.445	113.942	73.3051	SNAI1
ENSG00000077943	1.4574	0.015021	0.122242	0.912779	7.15632	24.5811	6.03172	54.6012	31.4962	21.2379	ITGA8
ENSG00000122644	1.45257	2.75473901694071e-06	0.000191893	3.71694	523.842	613.65	293.831	1612.17	1491.44	814.577	ARL4A
ENSG00000204291	1.45161	0.000140864	0.00423222	2.37343	15.7439	33.3601	33.6053	87.6494	95.4151	50.0119	COL15A1
ENSG00000129910	1.44744	0.0110972	NA	#VALUE!	7.15632	10.5348	4.30837	20.1162	25.9381	14.387	CDH15
ENSG00000146285	1.43516	0.000691657	0.0142483	1.84624	38.6441	41.2612	11.2018	96.2706	79.667	68.5095	SCML4
ENSG00000124762	1.43258	1.44624430020217e-10	3.44315984787373e-08	7.46304	3699.81	4800.34	3625.06	11815.4	13335.9	7584.68	CDKN1A
ENSG00000274286	1.42524	0.0239179	0.163225	0.787214	14.3126	11.4127	9.47841	31.6112	53.7289	8.90623	ADRA2B
ENSG00000172183	1.422	5.37414024364903e-05	0.00197031	2.70547	14.3126	29.8485	27.5736	67.5331	78.7406	52.0672	ISG20
ENSG00000116985	1.42122	1.39576492411784e-08	2.15176612236133e-06	5.6672	100.188	129.051	68.9339	277.317	291.803	230.192	BMP8B
ENSG00000155307	1.42069	0.0504753	NA	#VALUE!	5.72505	5.26738	7.75506	28.7375	18.5272	4.79566	SAMSN1
ENSG00000122641	1.41953	0.00278909	0.0385008	1.41453	10.0188	12.2906	15.5101	53.1644	28.7172	23.2932	INHBA
ENSG00000109846	1.41283	0.00153247	0.0253015	1.59685	61.5443	64.9644	32.7436	201.162	167.671	56.1778	CRYAB
ENSG00000173546	1.41029	3.23585086934768e-06	0.000218136	3.66127	48.6629	86.9118	44.807	142.251	199.167	141.129	CSPG4
ENSG00000168994	1.40998	2.14255272512217e-08	3.17300249244864e-06	5.49853	134.539	147.487	94.7841	376.461	381.66	243.894	PXDC1
ENSG00000020181	1.40581	3.6449779639061e-10	8.06526418178187e-08	7.09338	107.345	93.0571	94.7841	277.317	305.699	198.677	ADGRA2
ENSG00000214548	1.40454	0.0214845	0.153003	0.8153	5.72505	15.8021	5.17004	20.1162	37.0544	15.0721	MEG3
ENSG00000187800	1.39951	0.00131291	0.0228007	1.64205	24.3315	14.0464	24.9885	60.3487	75.9615	30.8293	PEAR1
ENSG00000228528	1.39926	3.6790658597625e-05	0.00146291	2.83478	47.2317	37.7496	34.4669	149.435	98.1942	68.5095	AC068057.1
ENSG00000170961	1.39906	7.52521745327777e-06	0.000428892	3.36765	42.9379	48.2843	31.0203	119.261	128.764	75.3604	HAS2
ENSG00000088970	1.39884	6.72327795103077e-14	2.81003137117748e-11	10.5513	316.309	386.275	329.159	972.764	1038.45	717.294	KIZ
ENSG00000171812	1.39827	0.0019979	0.0305004	1.51569	25.7627	9.65687	20.6802	28.7375	62.9925	51.3821	COL8A2
ENSG00000196767	1.39626	2.44163004749699e-11	7.07311704500377e-09	8.15039	1092.05	1337.92	1143.44	2869.44	4108.41	2432.09	POU3F4
ENSG00000277135	1.39571	0.00215456	0.0322378	1.49163	15.7439	14.9243	11.2018	40.2325	48.1707	21.923	AC012409.3
ENSG00000260469	1.39434	1.39571629873494e-06	0.000107281	3.96948	42.9379	50.918	29.2969	129.319	101.9	93.858	C15orf59-AS1
ENSG00000280255	1.39369	5.34695370970234e-09	9.31162086778534e-07	6.03097	75.8569	86.0339	68.9339	218.405	236.222	154.831	AC004947.2
ENSG00000256463	1.39351	9.36438922649314e-09	1.53152550062507e-06	5.81488	771.451	615.406	435.145	1360.72	2029.65	1385.95	SALL3
ENSG00000134531	1.39323	8.9825872738774e-06	0.00049255	3.30755	40.0754	41.2612	20.6802	99.1444	82.446	84.2666	EMP1
ENSG00000122548	1.38898	0.0167496	0.130568	0.884164	7.15632	15.8021	4.30837	17.2425	33.349	21.2379	KIAA0087
ENSG00000226334	1.38844	0.0815308	NA	#VALUE!	5.72505	10.5348	0.861674	20.1162	18.5272	6.85095	AL359182.1
ENSG00000118702	1.38284	0.000616156	0.0130509	1.88436	11.4501	20.1916	13.7868	45.98	30.5699	44.5311	GHRH
ENSG00000168309	1.38145	1.46514397392285e-16	8.88917027791643e-14	13.0511	1062	1170.24	995.233	2707.07	3353.42	2349.87	FAM107A
ENSG00000246851	1.38065	0.00151476	0.0251231	1.59993	11.4501	14.0464	10.3401	34.485	36.128	23.9783	AL157938.3
ENSG00000100097	1.37952	9.71046957477537e-06	0.000525376	3.27953	319.172	195.771	206.802	902.357	591.944	381.598	LGALS1
ENSG00000173535	1.3792	0.000178255	0.00515787	2.28753	41.5066	51.7959	24.1269	96.2706	138.954	69.8796	TNFRSF10C
ENSG00000168237	1.37693	1.2627241522997e-07	1.57280237459952e-05	4.80333	218.983	301.997	197.323	569.002	840.209	459.013	GLYCTK
ENSG00000234546	1.37664	2.96473371282082e-05	0.00125024	2.90301	38.6441	35.9938	29.2969	112.076	100.047	58.9181	LINC01759
ENSG00000188672	1.3757	4.81113388249481e-05	0.00180976	2.74238	24.3315	46.5285	33.6053	100.581	112.09	64.3989	RHCE
ENSG00000244694	1.37229	1.68869830992648e-07	1.99618261683859e-05	4.6998	203.239	200.161	174.058	625.041	563.227	309.663	PTCHD4
ENSG00000081237	1.3707	0.105654	NA	#VALUE!	15.7439	3.51159	2.58502	4.31062	15.7481	32.1994	PTPRC
ENSG00000140285	1.37052	0.0225015	0.157035	0.804004	20.0377	5.26738	5.17004	25.8637	31.4962	17.1274	FGF7
ENSG00000101197	1.36918	0.0201008	0.14659	0.833896	7.15632	11.4127	6.03172	31.6112	23.159	10.9615	BIRC7
ENSG00000103316	1.36689	0.0128706	0.110283	0.957493	24.3315	22.8253	16.3718	31.6112	105.605	25.3485	CRYM
ENSG00000114854	1.36598	0.00338272	0.0439684	1.35686	12.8814	9.65687	10.3401	27.3006	36.128	20.5528	TNNC1
ENSG00000176485	1.3647	7.24867443471526e-05	0.00247365	2.60666	111.639	122.028	66.3489	369.277	253.823	151.406	PLA2G16
ENSG00000132031	1.36397	0.00883873	0.0855924	1.06756	31.4878	20.1916	15.5101	34.485	103.752	31.5143	MATN3
ENSG00000166596	1.36358	0.00355891	0.0455347	1.34166	22.9002	14.0464	17.2335	20.1162	62.9925	52.0672	CFAP52
ENSG00000139567	1.35385	0.0113805	0.101975	0.991508	7.15632	11.4127	8.61674	21.5531	34.2753	15.0721	ACVRL1
ENSG00000235934	1.35131	0.000323308	0.00826193	2.08292	17.1752	29.8485	18.0951	38.7956	66.6979	60.9734	AC007405.2
ENSG00000168918	1.35113	1.19164463681039e-11	3.73540872152164e-09	8.42766	334.916	503.035	330.021	925.347	1106.07	953.652	INPP5D
ENSG00000256340	1.34561	0.0104705	0.0965533	1.01523	8.58758	10.5348	6.03172	14.3687	25.0117	23.2932	ABCC6P1
ENSG00000236830	1.34121	0.0248546	NA	#VALUE!	7.15632	6.14528	4.30837	12.9319	13.8954	16.4423	CBR3-AS1
ENSG00000224592	1.3409	0.000213885	0.00597734	2.22349	17.1752	36.8717	58.5938	93.3969	97.2678	101.394	AL139158.2
ENSG00000189171	1.33776	0.00064057	0.0133568	1.8743	303.428	205.428	140.453	892.299	469.665	278.148	S100A13
ENSG00000130958	1.33697	3.21252420399523e-05	0.00131924	2.87968	148.851	126.417	81.859	343.413	379.808	176.754	SLC35D2
ENSG00000139292	1.33498	0.0012798	0.0222874	1.65194	77.2882	87.7897	22.4035	179.609	170.45	121.262	LGR5
ENSG00000182103	1.33411	1.06341596593352e-12	4.00014549745554e-10	9.39792	1776.2	1330.89	1494.14	4039.06	4505.82	3050.04	FAM181B
ENSG00000162631	1.33377	8.56672944296762e-10	1.77058293805863e-07	6.75188	320.603	375.74	367.935	961.269	1094.03	634.398	NTNG1
ENSG00000278493	1.33236	0.0467284	0.244538	0.611654	8.58758	13.1685	3.44669	35.9219	19.4536	9.59132	AC039056.2
ENSG00000161610	1.33048	0.0149755	NA	#VALUE!	10.0188	7.90107	5.17004	21.5531	13.8954	21.2379	HCRT
ENSG00000198846	1.33002	2.53242261955194e-07	2.69094941404141e-05	4.57009	893.108	1300.17	696.232	2557.64	2924.52	1786.04	TOX
ENSG00000102575	1.32623	0.0251397	0.168087	0.774467	5.72505	16.68	6.89339	35.9219	27.7908	13.0168	ACP5
ENSG00000185338	1.3227	0.000459387	0.0106411	1.97301	52.9567	17.5579	30.1586	83.3387	93.5624	68.5095	SOCS1
ENSG00000187837	1.3222	6.74870377093733e-05	0.0023462	2.62963	536.724	592.581	355.871	1798.97	1272.82	644.674	HIST1H1C
ENSG00000141449	1.31429	2.992079452192e-05	0.00125334	2.90193	382.147	688.271	261.949	992.881	1371.01	951.596	GREB1L
ENSG00000241956	1.31003	0.0292878	NA	#VALUE!	8.58758	7.02318	6.89339	24.4269	23.159	8.90623	AC109466.1
ENSG00000122859	1.30786	0.084269	0.351517	0.454054	12.8814	21.0695	0.861674	12.9319	37.0544	34.9398	NEUROG3
ENSG00000106034	1.29757	0.0171795	0.132597	0.877465	17.1752	18.4358	6.89339	35.9219	50.9498	17.1274	CPED1
ENSG00000156413	1.29587	2.83968933387249e-05	0.00122025	2.91355	30.0565	36.8717	28.4352	77.5912	97.2678	60.9734	FUT6
ENSG00000248740	1.29569	0.0284571	NA	#VALUE!	11.4501	7.02318	3.44669	21.5531	13.8954	16.4423	LINC02428
ENSG00000137474	1.29295	1.87326363451906e-05	0.000891958	3.04966	54.388	73.7434	46.5304	110.639	194.536	122.632	MYO7A
ENSG00000235065	1.29072	0.0403431	0.224423	0.648933	20.0377	4.38949	6.89339	33.0481	27.7908	13.0168	RPL24P2
ENSG00000099860	1.29033	0.000379991	0.00934231	2.02955	60.113	113.249	50.8387	232.774	207.505	113.041	GADD45B
ENSG00000160712	1.28841	0.010075	0.0936683	1.02841	4.29379	10.5348	12.0634	21.5531	25.0117	21.923	IL6R
ENSG00000099957	1.28754	0.00079125	0.0157078	1.80389	22.9002	30.7264	12.9251	47.4169	64.8452	49.3268	P2RX6
ENSG00000105251	1.28594	1.60728094899435e-07	1.92546115214559e-05	4.71547	455.142	580.29	384.306	1089.15	1528.49	846.092	SHD
ENSG00000064300	1.28448	3.39495981361377e-11	9.39005943741878e-09	8.02733	795.782	914.769	613.512	1764.48	2234.38	1660.67	NGFR
ENSG00000002933	1.28312	0.0321885	0.194663	0.710717	12.8814	15.8021	2.58502	20.1162	33.349	21.2379	TMEM176A
ENSG00000237424	1.28252	0.0110107	0.100055	0.999762	11.4501	13.1685	7.75506	14.3687	31.4962	30.8293	FOXD2-AS1
ENSG00000166825	1.28117	0.00144408	0.0241519	1.61705	17.1752	35.9938	18.9568	48.8537	81.5197	47.2715	ANPEP
ENSG00000065833	1.27564	8.79261897106483e-05	0.00290126	2.53741	65.8381	40.3833	37.9136	140.814	126.911	78.1008	ME1
ENSG00000159713	1.27413	3.01590958804935e-06	0.000207505	3.68297	430.81	363.449	199.908	656.652	951.372	787.174	TPPP3
ENSG00000252759	1.27355	0.024741	NA	#VALUE!	2.86253	11.4127	8.61674	24.4269	19.4536	15.0721	RF00019
ENSG00000120738	1.27054	1.6451931213213e-16	9.66962257056595e-14	13.0146	1057.7	954.274	928.023	2457.06	1972.22	2656.8	EGR1
ENSG00000134668	1.26685	0.0358727	NA	#VALUE!	5.72505	5.26738	7.75506	10.0581	20.3799	14.387	SPOCD1
ENSG00000167779	1.2654	0.00110014	0.0202065	1.69451	14.3126	12.2906	18.0951	38.7956	36.128	33.5696	IGFBP6
ENSG00000178538	1.26399	3.31877820976525e-08	4.72875610373218e-06	5.32525	100.188	71.1097	62.0405	168.114	196.388	185.661	CA8
ENSG00000205307	1.26398	0.0128149	0.110056	0.958386	4.29379	15.8021	12.0634	33.0481	28.7172	19.8677	SAP25
ENSG00000161940	1.26284	0.00932942	0.0887386	1.05189	14.3126	35.1159	12.0634	57.475	62.9925	30.1442	BCL6B
ENSG00000273771	1.26222	0.000100296	0.00321358	2.49301	61.5443	89.5455	64.6255	218.405	203.799	100.709	AC024337.2
ENSG00000247775	1.26153	0.0256022	NA	#VALUE!	4.29379	8.77897	6.89339	20.1162	14.8218	15.0721	SNCA-AS1
ENSG00000187955	1.25918	0.0615116	0.290389	0.537019	14.3126	31.6043	12.0634	100.581	13.8954	27.4038	COL14A1
ENSG00000266369	1.25904	0.0182133	0.137518	0.861642	2.86253	12.2906	11.2018	18.6794	23.159	23.9783	AC090774.3
ENSG00000187398	1.25902	1.02195695572509e-08	1.63408690068e-06	5.78672	153.145	169.434	132.698	413.82	406.672	272.668	LUZP2
ENSG00000152611	1.25808	0.0876053	NA	#VALUE!	7.15632	5.26738	5.17004	2.87375	19.4536	17.8125	CAPSL
ENSG00000199036	1.25472	0.00356543	0.0455751	1.34127	8.58758	26.3369	19.8185	31.6112	54.6552	47.2715	MIR219A1
ENSG00000128394	1.25249	0.000337419	0.00852981	2.06906	31.4878	30.7264	22.4035	83.3387	74.1088	45.2162	APOBEC3F
ENSG00000204472	1.25171	0.0878513	0.360451	0.443154	72.9944	100.08	68.9339	392.267	112.09	73.9902	AIF1
ENSG00000108821	1.24861	4.14844505394748e-07	4.12825156479599e-05	4.38423	3241.81	3007.68	2834.91	7382.66	9671.2	4531.9	COL1A1
ENSG00000279691	1.24729	0.0861744	NA	#VALUE!	8.58758	9.65687	0.861674	20.1162	13.8954	10.9615	AC113410.3
ENSG00000004848	1.24406	6.50754135030488e-10	1.4068257208797e-07	6.85176	2723.69	3191.16	3360.53	6938.67	9393.29	5644.49	ARX
ENSG00000270823	1.24309	0.00216143	0.0323059	1.49072	20.0377	23.7032	20.6802	38.7956	76.8879	36.9951	AC007938.2
ENSG00000106536	1.24202	2.71479287846014e-12	9.11782579608542e-10	9.04011	389.304	550.441	409.295	998.628	1189.45	1009.14	POU6F2
ENSG00000275322	1.24114	0.00518112	0.0596368	1.22449	17.1752	10.5348	11.2018	31.6112	36.128	22.6081	AC103746.1
ENSG00000164867	1.239	0.000101369	0.00324244	2.48913	24.3315	35.9938	25.8502	67.5331	82.446	56.1778	NOS3
ENSG00000013297	1.23892	0.00341158	0.0442049	1.35453	22.9002	43.8949	22.4035	100.581	74.1088	40.4206	CLDN11
ENSG00000160838	1.23485	0.138432	0.460413	0.336853	15.7439	5.26738	5.17004	1.43687	29.6435	27.4038	LRRC71
ENSG00000197993	1.23422	1.91954472019139e-06	0.000142835	3.84517	52.9567	58.8191	73.2423	120.697	184.346	132.223	KEL
ENSG00000175868	1.22719	3.28340656470549e-05	0.00133957	2.87303	50.0942	35.1159	25.8502	89.0862	85.2251	80.1561	CALCB
ENSG00000101438	1.22581	3.56560907097226e-17	2.23539918022821e-14	13.6506	758.569	575.023	608.342	1530.27	1533.13	1465.42	SLC32A1
ENSG00000277287	1.22305	0.00907456	0.0869456	1.06075	8.58758	28.0927	18.0951	33.0481	62.9925	34.9398	AL109976.1
ENSG00000257935	1.2228	0.00144025	0.0241428	1.61721	360.678	368.717	230.067	1140.88	791.111	309.663	LHX5-AS1
ENSG00000091181	1.21983	0.203574	NA	#VALUE!	10.0188	3.51159	5.17004	0	13.8954	27.4038	IL5RA
ENSG00000137507	1.21919	0.0821654	NA	#VALUE!	4.29379	7.02318	9.47841	31.6112	12.969	6.85095	LRRC32
ENSG00000270087	1.21911	0.0309196	0.190431	0.720263	12.8814	12.2906	12.9251	47.4169	32.4226	10.9615	AC010997.3
ENSG00000158560	1.21814	2.67849689573285e-07	2.79873164527463e-05	4.55304	293.409	258.102	293.831	870.746	643.82	456.958	DYNC1I1
ENSG00000271327	1.21506	0.00918946	0.0878537	1.05624	10.0188	27.2148	10.3401	34.485	45.3916	32.8845	AC010201.2
ENSG00000183644	1.21402	0.482156	NA	#VALUE!	18.6064	5.26738	0.861674	0	26.8644	29.4591	C11orf88
ENSG00000090339	1.21342	0.0143737	0.118713	0.925502	20.0377	29.8485	22.4035	58.9119	88.9306	21.923	ICAM1
ENSG00000247809	1.21104	6.39379254772802e-06	0.00038176	3.41821	234.727	245.811	181.813	643.72	572.491	319.939	NR2F2-AS1
ENSG00000108018	1.21019	6.33247426217223e-07	5.75367999627707e-05	4.24005	543.88	661.057	504.941	1300.37	1756.38	902.27	SORCS1
ENSG00000224945	1.20932	2.70165953358179e-06	0.000189614	3.72213	110.207	150.998	113.741	293.122	371.47	206.899	AL353150.1
ENSG00000205517	1.20856	0.0621154	NA	#VALUE!	1.43126	9.65687	6.03172	14.3687	13.8954	13.7019	RGL3
ENSG00000163431	1.2079	2.34063907634043e-05	0.00106079	2.97437	42.9379	49.1622	39.637	73.2806	103.752	124.002	LMOD1
ENSG00000162772	1.20695	2.41763853289275e-05	0.00108007	2.96655	621.168	719.876	398.093	1663.9	1505.34	847.462	ATF3
ENSG00000225110	1.20598	3.58130094547438e-06	0.000236341	3.62646	37.2128	33.3601	36.1903	79.0281	81.5197	84.2666	PNMA6F
ENSG00000244509	1.2058	3.61161318357657e-07	3.65200111595205e-05	4.43747	62.9756	62.3307	55.1471	143.687	159.334	113.726	APOBEC3C
ENSG00000277268	1.20421	0.000155953	0.00462389	2.33499	187.495	251.079	143.9	570.439	523.393	252.115	LHX1-DT
ENSG00000118495	1.20187	7.74912561114054e-11	2.02424381242127e-08	7.69374	1070.58	1239.59	991.786	2355.04	3134.8	2107.35	PLAGL1
ENSG00000128016	1.20185	0.000456717	0.0106411	1.97301	77.2882	179.969	109.433	304.617	366.839	178.81	ZFP36
ENSG00000273382	1.20063	0.0664235	0.304112	0.516966	17.1752	20.1916	6.89339	63.2225	29.6435	10.2764	AL356488.3
ENSG00000198754	1.20009	0.0828299	NA	#VALUE!	8.58758	7.90107	1.72335	10.0581	18.5272	11.6466	OXCT2
ENSG00000107317	1.19832	0.000163867	0.00479317	2.31938	61.5443	122.028	82.7207	215.531	264.939	137.019	PTGDS
ENSG00000231742	1.19822	0.00265511	0.0372774	1.42855	21.4689	12.2906	16.3718	45.98	37.9808	30.1442	LINC01273
ENSG00000237027	1.1969	0.0369241	0.212831	0.671964	4.29379	16.68	7.75506	14.3687	29.6435	23.2932	AL159174.1
ENSG00000142627	1.1959	6.04693797248229e-08	8.06601485010262e-06	5.09334	1419.81	2212.3	1638.9	4039.06	4919.9	3124.72	EPHA2
ENSG00000251532	1.1942	0.046223	NA	#VALUE!	5.72505	9.65687	5.17004	18.6794	19.4536	10.2764	AC091849.2
ENSG00000134762	1.19099	0.0025202	0.0358819	1.44512	25.7627	53.5517	18.9568	74.7175	88.9306	63.0287	DSC3
ENSG00000107807	1.1889	0.00652485	0.0696477	1.15709	21.4689	59.697	60.3172	146.561	55.5816	126.057	TLX1
ENSG00000168621	1.18595	0.0309264	0.190431	0.720263	34.3503	7.90107	24.9885	73.2806	54.6552	23.9783	GDNF
ENSG00000186056	1.18173	0.00849819	0.0834207	1.07873	10.0188	9.65687	12.9251	24.4269	26.8644	23.2932	MATN1-AS1
ENSG00000249790	1.18169	0.00058004	0.0124682	1.9042	41.5066	33.3601	22.4035	77.5912	88.0042	52.7523	AC092490.1
ENSG00000223403	1.18064	0.0118961	0.104895	0.979244	10.0188	8.77897	11.2018	21.5531	25.9381	20.5528	MEG9
ENSG00000233670	1.1803	0.00709937	0.0734865	1.13379	22.9002	60.5749	19.8185	106.329	67.6243	64.3989	PIRT
ENSG00000121068	1.17962	0.0227015	0.157728	0.802091	14.3126	18.4358	14.6485	63.2225	29.6435	17.8125	TBX2
ENSG00000105376	1.17848	0.000318092	0.00817306	2.08762	383.578	1004.31	590.246	1556.14	1887	1042.03	ICAM5
ENSG00000100985	1.17835	0.0439405	0.236259	0.626612	27.194	13.1685	8.61674	64.6594	17.6008	27.4038	MMP9
ENSG00000165588	1.17813	4.128409182727e-07	4.12825156479599e-05	4.38423	1604.45	2496.74	1802.62	4527.59	5548.9	3290.51	OTX2
ENSG00000197769	1.1752	0.0110372	0.10014	0.999394	71.5632	38.6275	18.9568	127.882	105.605	54.8076	MAP1LC3C
ENSG00000281937	1.17519	0.0310278	0.190705	0.719638	12.8814	10.5348	4.30837	24.4269	21.3063	15.7572	NA
ENSG00000205277	1.1748	0.012008	0.105585	0.976399	21.4689	13.1685	10.3401	41.6694	37.9808	20.5528	MUC12
ENSG00000237290	1.17469	0.106279	NA	#VALUE!	1.43126	13.1685	3.44669	17.2425	12.0427	13.7019	LINC01343
ENSG00000199477	1.17263	0.0256562	NA	#VALUE!	5.72505	12.2906	6.89339	18.6794	20.3799	18.4976	SNORA31
ENSG00000229431	1.17246	0.000351131	0.00881774	2.05464	24.3315	34.238	31.8819	48.8537	87.0778	68.5095	AL139289.1
ENSG00000226207	1.1713	0.00941394	0.0892973	1.04916	15.7439	14.0464	9.47841	20.1162	29.6435	35.6249	AL080316.1
ENSG00000160606	1.17062	0.0157615	0.126149	0.899116	12.8814	10.5348	10.3401	17.2425	35.2017	21.923	TLCD1
ENSG00000102001	1.16862	0.0258045	0.170744	0.767655	11.4501	11.4127	5.17004	15.8056	24.0854	21.2379	CACNA1F
ENSG00000169840	1.16635	0.0131589	0.111917	0.951102	45.8004	117.638	41.3603	192.541	201.946	69.1946	GSX1
ENSG00000258498	1.16591	0.00356691	0.0455751	1.34127	68.7006	140.464	48.2537	145.124	281.613	152.091	DIO3OS
ENSG00000101115	1.16066	3.25292606598784e-06	0.000218504	3.66054	412.204	538.151	299.862	750.049	1179.26	863.904	SALL4
ENSG00000185551	1.15511	8.70334086295948e-10	1.7792655972885e-07	6.74976	9838.5	12509.2	10082.4	22379.3	30000.2	19847.2	NR2F2
ENSG00000130700	1.15345	0.0310388	0.190705	0.719638	7.15632	12.2906	6.03172	24.4269	16.6745	17.1274	GATA5
ENSG00000154188	1.15309	0.0212312	0.151921	0.818382	64.4068	127.295	33.6053	225.589	210.284	67.8244	ANGPT1
ENSG00000085741	1.15299	0.000510939	0.0113453	1.94518	17.1752	30.7264	27.5736	67.5331	50.0234	55.4927	WNT11
ENSG00000164932	1.15196	0.00122191	0.0215773	1.666	44.3692	37.7496	28.4352	116.387	76.8879	53.4374	CTHRC1
ENSG00000167912	1.14741	9.72091568076844e-06	0.000525376	3.27953	156.008	170.312	93.9224	357.782	327.005	245.949	AC090152.1
ENSG00000068976	1.14698	0.00184651	0.0288688	1.53957	25.7627	42.1391	29.2969	41.6694	88.0042	84.9517	PYGM
ENSG00000111424	1.14628	0.0855824	0.354545	0.450329	7.15632	15.8021	5.17004	38.7956	15.7481	10.2764	VDR
ENSG00000130158	1.14617	5.03016215687459e-07	4.85165588956396e-05	4.31411	399.322	686.516	467.027	1076.22	1373.79	994.072	DOCK6
ENSG00000131914	1.14414	0.0105253	0.0968021	1.01412	60.113	95.6908	24.1269	80.465	175.082	140.444	LIN28A
ENSG00000128262	1.14381	0.0378017	NA	#VALUE!	11.4501	5.26738	7.75506	18.6794	20.3799	13.7019	POM121L9P
ENSG00000185332	1.14201	0.0143404	0.118602	0.925907	10.0188	28.9706	15.5101	44.5431	52.8025	26.7187	TMEM105
ENSG00000008394	1.13969	4.39634017352018e-05	0.00167721	2.77541	447.985	358.182	209.387	926.784	717.003	589.866	MGST1
ENSG00000134343	1.13805	0.103382	NA	#VALUE!	2.86253	13.1685	3.44669	10.0581	19.4536	14.387	ANO3
ENSG00000186564	1.13697	0.0217493	0.154014	0.812441	10.0188	10.5348	8.61674	27.3006	22.2326	15.7572	FOXD2
ENSG00000237819	1.13467	0.0678313	NA	#VALUE!	12.8814	10.5348	2.58502	25.8637	16.6745	13.7019	AC002454.1
ENSG00000141294	1.13244	0.001527	0.0252546	1.59766	25.7627	27.2148	21.5418	35.9219	69.477	55.4927	LRRC46
ENSG00000275056	1.13225	0.0908606	NA	#VALUE!	4.29379	9.65687	3.44669	8.62125	12.969	16.4423	AC020663.3
ENSG00000158270	1.12988	0.00032236	0.00824891	2.0836	208.964	214.207	190.43	224.152	605.839	508.34	COLEC12
ENSG00000187848	1.12926	0.00177947	0.0281009	1.55128	18.6064	31.6043	22.4035	53.1644	67.6243	41.1057	P2RX2
ENSG00000260977	1.12663	0.099248	NA	#VALUE!	5.72505	9.65687	4.30837	18.6794	19.4536	6.16585	AC016722.3
ENSG00000174498	1.12626	4.61906307570768e-08	6.4716074771843e-06	5.18899	4634.43	5660.68	3482.02	8540.78	11785.2	9745.47	IGDCC3
ENSG00000143869	1.12577	0.00132901	0.0229954	1.63836	739.963	503.035	371.381	583.371	1626.69	1304.42	GDF7
ENSG00000039600	1.12234	0.0457927	0.24159	0.616921	7.15632	11.4127	7.75506	17.2425	28.7172	12.3317	SOX30
ENSG00000174403	1.11974	0.0190898	0.141913	0.847978	35.7816	68.476	13.7868	63.2225	87.0778	105.505	MIR1-1HG-AS1
ENSG00000176840	1.11924	8.25300356125272e-08	1.07793396513917e-05	4.96741	276.234	163.289	233.514	454.052	523.393	475.456	MIR7-3HG
ENSG00000261308	1.11893	2.30184735751394e-05	0.0010508	2.97848	113.07	169.434	95.6458	237.084	343.68	241.838	FIGNL2
ENSG00000073598	1.11712	0.076812	NA	#VALUE!	2.86253	7.02318	12.0634	11.495	24.0854	13.7019	FNDC8
ENSG00000241219	1.11432	0.0748748	0.326436	0.486202	11.4501	9.65687	5.17004	28.7375	20.3799	8.22113	AC078785.2
ENSG00000102271	1.11362	0.00179642	0.0282738	1.54862	135.97	100.958	49.9771	221.279	255.675	139.759	KLHL4
ENSG00000246130	1.11348	0.0377077	0.215042	0.667478	15.7439	8.77897	14.6485	33.0481	38.9071	13.0168	AC107959.2
ENSG00000152669	1.1134	0.00927007	0.0883687	1.0537	97.3259	59.697	42.222	60.3487	184.346	179.495	CCNO
ENSG00000072182	1.11275	0.000375496	0.00926814	2.03301	144.558	329.211	224.035	538.828	635.483	342.547	ASIC4
ENSG00000130066	1.11194	1.71176354779949e-05	0.000829764	3.08105	1783.35	1523.15	1313.19	4472.99	3421.05	2092.28	SAT1
ENSG00000138722	1.11062	1.01191923009731e-06	8.45874527985339e-05	4.07269	533.861	513.57	334.329	1048.92	1154.24	777.582	MMRN1
ENSG00000139269	1.11029	0.0045351	0.0543634	1.26469	21.4689	29.8485	12.0634	50.2906	44.4653	42.4759	INHBE
ENSG00000276462	1.11025	0.0505793	NA	#VALUE!	4.29379	14.0464	6.89339	18.6794	14.8218	22.6081	BX255923.2
ENSG00000146038	1.10999	0.00187838	0.029294	1.53322	67.2694	35.1159	41.3603	60.3487	116.721	125.372	DCDC2
ENSG00000163909	1.10962	0.000300167	0.00785193	2.10502	91.6008	100.08	55.1471	185.357	224.179	122.632	HEYL
ENSG00000250068	1.10624	0.0130967	0.111458	0.952888	8.58758	23.7032	12.0634	33.0481	35.2017	30.1442	AL445187.1
ENSG00000253661	1.10611	3.07555485864201e-05	0.00127976	2.89287	158.87	228.253	167.165	523.022	406.672	271.297	ZFHX4-AS1
ENSG00000232187	1.1051	0.0358921	0.208095	0.681739	11.4501	7.02318	8.61674	14.3687	25.0117	17.1274	FTH1P7
ENSG00000175197	1.10187	9.22088919940349e-05	0.00300566	2.52206	636.912	724.265	517.004	1849.26	1393.25	793.34	DDIT3
ENSG00000225093	1.09813	0.0357815	NA	#VALUE!	12.8814	7.90107	6.03172	20.1162	17.6008	17.8125	RPL3P7
ENSG00000187720	1.09698	4.32781299517545e-09	7.75214350602475e-07	6.11058	1070.58	1355.47	1291.65	2297.56	3314.52	2345.08	THSD4
ENSG00000139352	1.09464	7.58549731434324e-06	0.000430728	3.3658	1333.94	1690.83	1439	3415.45	4091.73	2031.31	ASCL1
ENSG00000239899	1.09352	0.176	NA	#VALUE!	7.15632	12.2906	0.861674	7.18437	23.159	12.3317	RN7SL674P
ENSG00000184985	1.09305	1.16389553656386e-08	1.82421227097442e-06	5.73892	1797.67	2081.49	1787.97	3720.07	5136.67	3235.02	SORCS2
ENSG00000123454	1.09286	0.000637231	0.0133464	1.87464	27.194	38.6275	27.5736	53.1644	83.3724	63.0287	DBH
ENSG00000279954	1.09204	0.0042508	0.0518476	1.28527	34.3503	71.1097	45.6687	83.3387	164.892	76.7306	BX324167.2
ENSG00000173389	1.09032	0.0280507	0.179931	0.744895	7.15632	18.4358	9.47841	22.99	32.4226	21.2379	IQCF1
ENSG00000231389	1.08768	0.0571409	0.276843	0.557766	10.0188	10.5348	10.3401	38.7956	11.1163	17.8125	HLA-DPA1
ENSG00000142173	1.08733	8.90071489958523e-07	7.60930208324541e-05	4.11866	1011.9	1330.01	912.512	2620.86	2621.6	1678.48	COL6A2
ENSG00000185043	1.08729	1.21358855837799e-06	9.63087493922922e-05	4.01633	646.931	671.591	539.408	1659.59	1372.87	919.397	CIB1
ENSG00000140839	1.08512	0.00433562	0.0525638	1.27931	95.8946	205.428	74.1039	189.667	372.397	235.673	CLEC18B
ENSG00000138670	1.08224	8.28349490676217e-07	7.28018561712069e-05	4.13786	430.81	291.462	314.511	889.426	726.266	576.165	RASGEF1B
ENSG00000228852	1.08103	0.0389206	NA	#VALUE!	7.15632	10.5348	6.89339	17.2425	16.6745	18.4976	AC092802.2
ENSG00000280087	1.08099	0.0293354	0.185334	0.732044	7.15632	10.5348	9.47841	21.5531	20.3799	17.1274	AC011481.3
ENSG00000205213	1.08067	0.00011426	0.00355877	2.4487	822.976	1136	541.993	2025.99	2011.13	1255.09	LGR4
ENSG00000187714	1.08039	8.96919226658089e-05	0.00293889	2.53182	61.5443	93.935	59.4555	185.357	116.721	156.887	SLC18A3
ENSG00000186493	1.07814	0.00141858	0.0239934	1.61991	35.7816	70.2318	33.6053	91.96	121.353	84.2666	C5orf38
ENSG00000162882	1.07803	0.0678897	0.307954	0.511513	20.0377	7.02318	5.17004	20.1162	28.7172	15.7572	HAAO
ENSG00000226562	1.07784	0.0324801	0.195474	0.70891	12.8814	14.0464	6.03172	28.7375	23.159	17.8125	CYP4F26P
ENSG00000279427	1.07635	2.48835547951321e-05	0.0011038	2.95711	72.9944	92.1792	87.8907	198.289	213.063	128.113	AC007490.1
ENSG00000153789	1.07537	0.00122296	0.0215773	1.666	35.7816	28.9706	22.4035	53.1644	75.9615	51.3821	FAM92B
ENSG00000145491	1.07507	0.125917	0.437349	0.359171	35.7816	14.0464	5.17004	10.0581	44.4653	56.8628	ROPN1L
ENSG00000107831	1.07236	0.0376276	0.214934	0.667695	34.3503	8.77897	10.3401	31.6112	36.128	39.0504	FGF8
ENSG00000251609	1.06818	0.110014	NA	#VALUE!	12.8814	6.14528	5.17004	25.8637	17.6008	6.85095	SETP12
ENSG00000006468	1.06637	1.79968463318085e-07	2.0982987535491e-05	4.67813	701.319	716.364	573.875	1511.59	1636.88	1023.53	ETV1
ENSG00000142609	1.06617	0.0267504	0.17403	0.759376	22.9002	18.4358	25.8502	17.2425	52.8025	67.8244	CFAP74
ENSG00000260577	1.06425	0.0130315	0.110953	0.95486	20.0377	13.1685	10.3401	24.4269	31.4962	31.5143	AC126773.2
ENSG00000148053	1.06238	7.69483217350131e-05	0.00260296	2.58453	4392.55	6672.02	3703.47	10923.1	12896.8	7025.64	NTRK2
ENSG00000183287	1.06227	0.0114637	0.102378	0.989792	55.8193	33.3601	24.9885	54.6012	122.28	56.8628	CCBE1
ENSG00000262703	1.06117	0.0103857	0.0960348	1.01757	12.8814	13.1685	13.7868	25.8637	30.5699	26.7187	AC009121.1
ENSG00000223518	1.06002	0.0185606	0.139285	0.856096	24.3315	44.7728	17.2335	57.475	87.0778	36.9951	CSNK1A1P1
ENSG00000079689	1.05951	0.00577154	0.0642314	1.19225	60.113	51.7959	62.9022	202.599	97.2678	68.5095	SCGN
ENSG00000145088	1.05573	0.00162938	0.0263504	1.57921	91.6008	92.1792	65.4872	258.637	158.408	104.134	EAF2
ENSG00000130707	1.05526	3.99897083091591e-05	0.0015572	2.80766	588.249	451.239	437.73	1352.1	1055.12	663.172	ASS1
ENSG00000138080	1.05483	0.000168041	0.00489243	2.31048	85.8758	91.3013	90.4757	261.511	172.303	128.113	EMILIN1
ENSG00000176641	1.05459	8.22860576885727e-10	1.71959574778519e-07	6.76457	971.828	945.495	915.097	1873.68	2398.35	1610.66	RNF152
ENSG00000162643	1.04774	4.09672471088328e-05	0.00158542	2.79986	34.3503	47.4064	42.222	89.0862	85.2251	85.6368	WDR63
ENSG00000148942	1.04646	4.02115690568013e-06	0.000256373	3.59113	93.0321	89.5455	105.986	222.716	224.179	153.461	SLC5A12
ENSG00000250770	1.04605	0.0172605	0.133102	0.875816	24.3315	14.9243	12.0634	40.2325	40.7598	23.2932	AC005865.2
ENSG00000171119	1.0449	0.0012592	0.0220116	1.65735	55.8193	49.1622	30.1586	103.455	107.458	66.4542	NRTN
ENSG00000261120	1.04362	0.0557655	NA	#VALUE!	8.58758	11.4127	5.17004	14.3687	17.6008	19.1826	AL133299.1
ENSG00000169752	1.04126	0.030773	0.1902	0.72079	8.58758	8.77897	16.3718	28.7375	19.4536	23.2932	NRG4
ENSG00000204065	1.03726	2.87087618412335e-13	1.14883913342536e-10	9.93974	301.997	301.997	351.563	685.389	670.685	611.789	TCEAL5
ENSG00000282977	1.0369	0.00900975	0.0865451	1.06276	30.0565	79.0107	28.4352	93.3969	111.163	80.8412	PCBP2-OT1
ENSG00000184672	1.03517	0.00139038	0.0236716	1.62577	478.042	330.967	395.508	1244.33	786.48	439.831	RALYL
ENSG00000090554	1.0314	0.0704134	NA	#VALUE!	5.72505	14.0464	5.17004	18.6794	15.7481	17.8125	FLT3LG
ENSG00000131094	1.03135	0.000259649	0.00696645	2.15699	498.08	445.094	224.035	831.951	911.538	637.823	C1QL1
ENSG00000170571	1.0308	9.54502907689229e-05	0.00309522	2.50931	72.9944	69.3539	43.9454	119.261	145.439	112.356	EMB
ENSG00000196091	1.03066	0.343286	0.700426	0.154638	45.8004	116.76	14.6485	31.6112	255.675	74.6753	MYBPC1
ENSG00000136048	1.03047	3.62547368634089e-06	0.000238419	3.62266	121.657	126.417	99.0925	267.259	260.307	183.605	DRAM1
ENSG00000140067	1.02855	1.9137794115083e-08	2.85669548981335e-06	5.54414	412.204	387.153	338.638	801.776	898.569	620.011	FAM181A
ENSG00000249894	1.02783	0.0576314	NA	#VALUE!	11.4501	5.26738	8.61674	15.8056	18.5272	15.7572	AC024581.1
ENSG00000101194	1.02731	0.000956517	0.0181903	1.74016	28.6253	46.5285	43.9454	79.0281	103.752	64.3989	SLC17A9
ENSG00000204228	1.02657	3.77218540516818e-06	0.000244646	3.61146	230.433	180.847	144.761	408.072	415.009	304.867	HSD17B8
ENSG00000174844	1.02595	0.0752334	0.327468	0.484831	8.58758	22.8253	14.6485	10.0581	42.6126	41.1057	DNAH12
ENSG00000131096	1.02552	0.0957943	NA	#VALUE!	5.72505	11.4127	4.30837	11.495	19.4536	13.0168	PYY
ENSG00000115594	1.02271	0.0166741	0.13029	0.885091	20.0377	10.5348	15.5101	22.99	35.2017	32.1994	IL1R1
ENSG00000114115	1.02151	1.49133127033536e-05	0.000744004	3.12842	907.421	666.324	458.41	1491.48	1228.35	1396.91	RBP1
ENSG00000270071	1.02136	0.00964173	0.0906965	1.04241	35.7816	46.5285	37.052	119.261	86.1515	41.1057	AP001172.1
ENSG00000028277	1.02117	1.02034512823735e-06	8.49143857163189e-05	4.07102	1394.05	2267.61	1641.49	3392.46	4239.02	3139.1	POU2F2
ENSG00000234350	1.02027	0.0173746	0.133817	0.873488	15.7439	11.4127	12.0634	30.1744	24.0854	24.6634	AC007405.1
ENSG00000136235	1.01979	0.0151731	0.122953	0.910259	34.3503	57.9412	31.0203	110.639	101.9	41.1057	GPNMB
ENSG00000173867	1.01919	0.0682755	NA	#VALUE!	4.29379	9.65687	8.61674	14.3687	18.5272	14.387	AC013489.1
ENSG00000270104	1.01856	0.0658281	NA	#VALUE!	7.15632	9.65687	6.89339	20.1162	17.6008	11.6466	AL670729.3
ENSG00000149090	1.01744	0.0101296	0.0940828	1.02649	54.388	35.1159	19.8185	63.2225	97.2678	56.1778	PAMR1
ENSG00000234745	1.01728	7.05943262410892e-05	0.0024407	2.61249	824.408	1187.79	773.783	2258.77	2142.67	1244.13	HLA-B
ENSG00000221947	1.01624	0.0278316	0.178896	0.7474	15.7439	16.68	12.9251	45.98	28.7172	19.1826	XKR9
ENSG00000120708	1.0155	0.00574296	0.0640966	1.19316	54.388	69.3539	87.8907	234.211	100.973	99.3387	TGFBI
ENSG00000230269	1.0154	3.78613808828115e-05	0.00148354	2.8287	114.501	105.348	95.6458	273.006	212.136	155.516	LINC02525
ENSG00000117525	1.01474	2.63040433789848e-05	0.00115321	2.93809	94.4634	111.493	93.0608	147.998	251.97	202.103	F3
ENSG00000010310	1.01357	0.000822574	0.0161661	1.79139	100.188	199.283	137.006	204.036	389.998	289.795	GIPR
ENSG00000019991	1.0135	0.0784776	NA	#VALUE!	7.15632	10.5348	6.03172	21.5531	10.19	17.1274	HGF
ENSG00000075651	1.01207	0.00454284	0.0544215	1.26423	21.4689	30.7264	24.9885	50.2906	68.5506	39.0504	PLD1
ENSG00000026103	1.01154	0.00340417	0.0441555	1.35501	71.5632	63.2086	33.6053	147.998	112.09	78.7859	FAS
ENSG00000283122	1.01103	0.010352	0.0958173	1.01856	20.0377	20.1916	12.0634	30.1744	39.8335	33.5696	HYMAI
ENSG00000238057	1.01086	0.0464162	0.243717	0.613114	5.72505	15.8021	9.47841	18.6794	25.0117	20.5528	ZEB2-AS1
ENSG00000232977	1.00809	0.0750556	NA	#VALUE!	7.15632	7.02318	8.61674	10.0581	19.4536	15.7572	LINC00327
ENSG00000222012	1.00662	0.04147	0.228127	0.641822	31.4878	79.0107	22.4035	60.3487	142.659	65.084	AC005481.1
ENSG00000136099	1.00552	0.00705623	0.0732011	1.13548	556.761	608.383	174.058	718.437	1073.65	892.678	PCDH8
ENSG00000115085	1.00484	0.150496	NA	#VALUE!	1.43126	11.4127	7.75506	11.495	22.2326	9.59132	ZAP70
ENSG00000166592	1.00367	0.00152677	0.0252546	1.59766	42.9379	35.9938	35.3286	96.2706	81.5197	52.7523	RRAD
ENSG00000176076	1.0035	0.046266	0.243064	0.614278	8.58758	10.5348	8.61674	20.1162	21.3063	15.0721	KCNE5
ENSG00000230002	1.00333	0.000334064	0.00848459	2.07137	120.226	266.881	165.441	395.141	411.304	308.978	ALMS1-IT1
ENSG00000100292	1.00152	0.0187671	0.140235	0.853143	61.5443	71.9876	31.8819	147.998	132.469	52.0672	HMOX1
ENSG00000057657	0.999769	0.051215	0.259078	0.586569	11.4501	21.0695	10.3401	33.0481	38.9071	15.7572	PRDM1
ENSG00000175920	0.999334	0.0774223	NA	#VALUE!	8.58758	5.26738	11.2018	18.6794	20.3799	11.6466	DOK7
ENSG00000154127	0.998861	2.15576274283682e-06	0.000157153	3.80368	737.1	691.783	673.829	1513.03	1709.13	981.741	UBASH3B
ENSG00000224081	0.997879	0.0497913	0.254201	0.594823	11.4501	9.65687	6.89339	20.1162	19.4536	15.7572	SLC44A3-AS1
ENSG00000274588	0.997089	0.0001402	0.00422578	2.37409	91.6008	132.562	109.433	288.812	224.179	160.997	DGKK
ENSG00000213542	0.996877	0.105634	NA	#VALUE!	5.72505	8.77897	10.3401	28.7375	14.8218	8.90623	AC007000.1
ENSG00000188763	0.996874	3.68055402616015e-06	0.000240361	3.61914	505.236	438.949	325.713	886.552	976.383	667.282	FZD9
ENSG00000244119	0.996699	0.0766394	NA	#VALUE!	8.58758	5.26738	10.3401	11.495	19.4536	16.4423	PDCL3P4
ENSG00000163520	0.996354	9.44058547642911e-06	0.000513175	3.28973	290.546	417.879	353.286	698.321	889.306	537.114	FBLN2
ENSG00000182934	0.994858	6.42365235530507e-06	0.000382329	3.41756	2537.63	3972.48	3156.31	6767.68	7659.14	4846.36	SRPRA
ENSG00000227376	0.99444	0.074325	0.324641	0.488596	17.1752	4.38949	10.3401	21.5531	24.0854	15.7572	FTH1P16
ENSG00000064763	0.994211	9.06972222763316e-07	7.71870297091966e-05	4.11246	257.627	191.382	156.825	390.83	416.862	389.134	FAR2
ENSG00000117983	0.993699	0.0609041	NA	#VALUE!	5.72505	9.65687	9.47841	17.2425	19.4536	14.387	MUC5B
ENSG00000233695	0.993019	0.057756	0.278461	0.555236	5.72505	26.3369	11.2018	33.0481	32.4226	23.9783	GAS6-AS1
ENSG00000167858	0.991844	0.0422916	0.230892	0.636592	47.2317	22.8253	33.6053	22.99	82.446	95.9132	TEKT1
ENSG00000132554	0.991827	0.005364	0.0611061	1.21392	20.0377	23.7032	18.0951	34.485	48.1707	39.7355	RGS22
ENSG00000267498	0.989027	0.147147	NA	#VALUE!	1.43126	8.77897	8.61674	18.6794	8.33724	13.0168	AC007786.1
ENSG00000160808	0.988834	0.111427	NA	#VALUE!	10.0188	6.14528	8.61674	28.7375	12.0427	9.59132	MYL3
ENSG00000164434	0.988449	0.0792646	0.337363	0.471902	18026.8	8363.73	9093.24	36460.7	20321.6	13618.3	FABP7
ENSG00000261586	0.987375	0.0011649	0.0209059	1.67973	174.614	287.072	136.144	356.345	525.246	305.552	AC068987.4
ENSG00000207955	0.985573	0.23573	0.596396	0.224465	90.1696	193.137	30.1586	125.008	353.87	141.815	AL359091.1
ENSG00000261915	0.984625	0.204454	NA	#VALUE!	2.86253	12.2906	4.30837	8.62125	24.0854	6.85095	AC026954.2
ENSG00000230453	0.983684	1.15122010627703e-05	0.000599782	3.22201	90.1696	80.7665	67.2105	158.056	176.935	133.593	ANKRD18B
ENSG00000279602	0.98297	0.00089086	0.017238	1.76351	48.6629	58.8191	43.9454	117.824	114.869	69.8796	AC109326.1
ENSG00000187905	0.982024	0.178641	NA	#VALUE!	5.72505	10.5348	6.03172	2.87375	24.0854	16.4423	LRRC74B
ENSG00000024422	0.981389	0.000427371	0.0101618	1.99303	84.4445	141.341	96.5074	267.259	222.326	154.146	EHD2
ENSG00000248441	0.981177	0.0401424	0.223902	0.649942	22.9002	35.1159	10.3401	57.475	50.0234	28.774	LINC01197
ENSG00000131979	0.97947	2.66172827643002e-05	0.00116423	2.93396	91.6008	64.9644	61.1788	132.192	134.322	154.831	GCH1
ENSG00000143850	0.978542	2.86123767561977e-05	0.00122373	2.91231	1439.85	2186.84	1531.19	2840.7	4465.06	2860.95	PLEKHA6
ENSG00000110092	0.977938	1.40533797343589e-06	0.000107446	3.96881	4283.77	6011.84	4315.26	9844.03	11373.8	7566.87	CCND1
ENSG00000152049	0.976208	0.181941	NA	#VALUE!	1.43126	9.65687	8.61674	22.99	12.0427	6.85095	KCNE4
ENSG00000136110	0.975779	0.0152267	0.123047	0.909928	31.4878	36.8717	18.0951	74.7175	61.1398	35.6249	CNMD
ENSG00000163530	0.974835	0.118676	0.423783	0.372856	11.4501	7.02318	10.3401	24.4269	25.9381	6.85095	DPPA2
ENSG00000188112	0.973935	0.134481	0.453609	0.343319	14.3126	8.77897	11.2018	15.8056	42.6126	8.22113	C6orf132
ENSG00000226608	0.97311	0.0324773	0.195474	0.70891	22.9002	13.1685	18.0951	50.2906	36.128	20.5528	FTLP3
ENSG00000234175	0.972467	0.0252284	0.168201	0.774171	14.3126	17.5579	10.3401	33.0481	22.2326	28.0889	AL355355.2
ENSG00000162552	0.972112	2.27970621413852e-08	3.32377631593158e-06	5.47837	287.684	296.729	243.854	458.363	618.809	541.91	WNT4
ENSG00000214870	0.96993	1.05176677266615e-05	0.000556451	3.25457	208.964	155.388	150.793	310.365	412.23	280.204	AC004540.1
ENSG00000135299	0.968054	2.37573151517086e-07	2.61013964936858e-05	4.58334	848.739	1010.46	631.607	1524.52	1718.4	1627.1	ANKRD6
ENSG00000008226	0.96714	0.00269117	0.0375764	1.42508	45.8004	45.6506	33.6053	54.6012	79.667	105.505	DLEC1
ENSG00000170542	0.966068	0.000744991	0.0149539	1.82525	78.7195	61.4528	37.9136	123.571	115.795	104.134	SERPINB9
ENSG00000256546	0.964604	0.0916058	NA	#VALUE!	8.58758	7.02318	6.89339	17.2425	16.6745	10.2764	AC156455.1
ENSG00000179761	0.962228	1.33820811700723e-06	0.000104436	3.98115	134.539	138.708	118.049	247.142	299.214	215.805	PIPOX
ENSG00000259664	0.96026	0.0671957	0.306165	0.514044	11.4501	13.1685	8.61674	24.4269	28.7172	12.3317	LINC02254
ENSG00000269964	0.960216	0.065064	0.300669	0.521911	7.15632	13.1685	10.3401	30.1744	16.6745	15.7572	MEI4
ENSG00000057019	0.957185	1.08752309704032e-15	5.84403840260981e-13	12.2333	3940.27	3541.44	3213.18	6902.75	6932.88	6917.4	DCBLD2
ENSG00000231256	0.957144	0.101663	NA	#VALUE!	7.15632	6.14528	8.61674	17.2425	16.6745	9.59132	CFAP97D1
ENSG00000248919	0.95438	0.12	NA	#VALUE!	5.72505	5.26738	8.61674	8.62125	13.8954	15.0721	ATP5MF-PTCD1
ENSG00000204516	0.953902	0.00697567	0.0727264	1.13831	44.3692	54.4296	26.7119	96.2706	92.636	55.4927	MICB
ENSG00000255010	0.953282	0.0542541	0.267895	0.572036	11.4501	7.90107	11.2018	17.2425	24.0854	17.1274	AP001767.2
ENSG00000164675	0.952285	0.00410741	0.0507237	1.29479	55.8193	43.017	23.2652	74.7175	84.2988	72.62	IQUB
ENSG00000126861	0.950943	0.0564903	0.274824	0.560946	22.9002	6.14528	22.4035	25.8637	39.8335	31.5143	OMG
ENSG00000228686	0.950022	0.0248287	0.166897	0.77755	14.3126	14.9243	11.2018	28.7375	24.0854	25.3485	AL590723.1
ENSG00000145936	0.948753	0.162672	NA	#VALUE!	12.8814	3.51159	5.17004	7.18437	14.8218	16.4423	KCNMB1
ENSG00000077238	0.948466	0.0583304	0.280515	0.552044	12.8814	28.9706	11.2018	35.9219	47.2444	21.2379	IL4R
ENSG00000231453	0.946904	0.0277096	0.178297	0.748855	64.4068	27.2148	37.052	43.1062	77.8142	120.577	LINC01305
ENSG00000176170	0.944504	0.00139452	0.0236716	1.62577	97.3259	97.4466	68.9339	130.756	239.001	134.964	SPHK1
ENSG00000159251	0.944301	0.00505907	0.0587715	1.23083	37.2128	27.2148	22.4035	64.6594	42.6126	57.5479	ACTC1
ENSG00000173227	0.942805	0.00363511	0.0462338	1.33504	28.6253	60.5749	68.0722	100.581	122.28	85.6368	SYT12
ENSG00000110195	0.942481	0.0524692	0.263158	0.579784	70.1319	61.4528	37.9136	31.6112	159.334	130.853	FOLR1
ENSG00000279645	0.942172	0.0988672	0.382657	0.41719	8.58758	13.1685	8.61674	28.7375	22.2326	9.59132	AC016251.1
ENSG00000224647	0.941417	0.0963218	NA	#VALUE!	8.58758	10.5348	5.17004	11.495	18.5272	15.7572	AC026954.1
ENSG00000119917	0.940871	0.00529577	0.0606522	1.21715	28.6253	32.4822	19.8185	61.7856	50.0234	44.5311	IFIT3
ENSG00000204131	0.940774	1.20043252437114e-05	0.000620267	3.20742	210.396	273.026	192.153	363.529	531.731	401.465	NHSL2
ENSG00000106484	0.938419	2.93002539487917e-07	3.0113616189556e-05	4.52124	7654.39	7522.7	5805.1	14795.5	14779.1	10636.1	MEST
ENSG00000122420	0.937308	0.0439738	0.23637	0.626407	25.7627	63.2086	25.8502	56.0381	117.648	47.9566	PTGFR
ENSG00000203684	0.937193	0.0785334	0.335771	0.473957	4.29379	12.2906	11.2018	21.5531	19.4536	15.0721	IBA57-AS1
ENSG00000217275	0.937027	0.110701	NA	#VALUE!	7.15632	8.77897	6.89339	11.495	21.3063	10.9615	AL031777.1
ENSG00000142552	0.935623	7.10316945310417e-05	0.00244682	2.6114	243.315	344.136	256.779	604.924	630.851	385.708	RCN3
ENSG00000158516	0.935579	0.186378	NA	#VALUE!	4.29379	14.0464	3.44669	14.3687	20.3799	8.22113	CPA2
ENSG00000186417	0.93532	0.0111637	0.100879	0.996198	21.4689	36.8717	24.1269	57.475	65.7716	37.6802	GLDN
ENSG00000243742	0.934023	0.164265	NA	#VALUE!	8.58758	9.65687	3.44669	22.99	11.1163	8.22113	RPLP0P2
ENSG00000278905	0.933528	0.0306662	0.189727	0.721871	22.9002	43.017	18.9568	31.6112	73.1824	56.8628	AC106818.1
ENSG00000124664	0.933322	0.0264677	0.173064	0.761792	18.6064	27.2148	18.9568	61.7856	38.9071	26.7187	SPDEF
ENSG00000153551	0.933317	0.000142292	0.00426645	2.36993	157.439	128.173	81.859	242.832	235.295	217.86	CMTM7
ENSG00000249378	0.933027	0.00552397	0.0623244	1.20534	31.4878	21.9474	21.5418	54.6012	45.3916	41.7908	LINC01060
ENSG00000204335	0.932585	0.00863215	0.084121	1.0751	194.652	66.7202	88.7524	239.958	240.854	180.865	SP5
ENSG00000153363	0.931906	6.70491607673219e-06	0.000394081	3.40441	254.765	213.329	185.26	494.285	417.788	333.641	LINC00467
ENSG00000244556	0.929829	0.0592866	0.28337	0.547646	10.0188	14.9243	10.3401	20.1162	31.4962	16.4423	ODCP
ENSG00000136826	0.929515	0.00162624	0.0263448	1.5793	91.6008	118.516	78.4123	218.405	217.695	117.151	KLF4
ENSG00000168461	0.927552	1.02200397932951e-07	1.30760890089997e-05	4.88352	739.963	617.162	543.716	1043.17	1181.11	1378.41	RAB31
ENSG00000280739	0.925926	0.02591	0.171066	0.766837	42.9379	17.5579	22.4035	71.8437	41.6862	41.7908	EIF1B-AS1
ENSG00000168779	0.925305	0.00508392	0.0589509	1.22951	283.39	868.24	472.197	1126.51	1077.36	887.197	SHOX2
ENSG00000269836	0.92479	0.220482	NA	#VALUE!	0	7.90107	13.7868	10.0581	18.5272	14.387	AC020913.3
ENSG00000179104	0.924456	8.40398923576123e-07	7.31769581232395e-05	4.13563	948.927	1419.56	1170.15	2227.16	2566.94	1931.28	TMTC2
ENSG00000170324	0.924015	0.0638114	0.297144	0.527033	15.7439	8.77897	8.61674	18.6794	25.0117	17.1274	FRMPD2
ENSG00000106366	0.9235	0.0131864	0.112019	0.950709	24.3315	35.9938	25.8502	80.465	46.318	41.1057	SERPINE1
ENSG00000130433	0.922661	0.0146792	0.120509	0.918981	18.6064	37.7496	24.1269	37.3587	65.7716	50.697	CACNG6
ENSG00000196415	0.92218	0.121291	0.429047	0.367496	7.15632	16.68	6.03172	24.4269	23.159	10.9615	PRTN3
ENSG00000170959	0.922168	0.000428889	0.010185	1.99204	137.401	118.516	90.4757	254.327	247.338	154.146	DCDC1
ENSG00000152208	0.921703	1.05325620669046e-05	0.000556451	3.25457	143.126	228.253	168.888	382.209	339.048	311.033	GRID2
ENSG00000015520	0.92154	0.012555	0.108753	0.963558	18.6064	17.5579	25.8502	41.6694	45.3916	32.1994	NPC1L1
ENSG00000187091	0.920801	4.20449094534298e-06	0.000264932	3.57687	654.087	884.042	707.434	1428.25	1714.69	1114.65	PLCD1
ENSG00000275620	0.920795	1.20999519608972e-05	0.000623496	3.20517	133.107	148.365	118.049	247.142	301.993	208.269	AL121827.2
ENSG00000198889	0.919538	0.147108	NA	#VALUE!	4.29379	10.5348	5.17004	15.8056	14.8218	8.90623	DCAF12L1
ENSG00000189350	0.916505	0.141433	0.466187	0.33144	7.15632	12.2906	12.9251	5.7475	32.4226	22.6081	TOGARAM2
ENSG00000228857	0.913158	0.0559708	0.273642	0.562818	17.1752	13.1685	10.3401	37.3587	21.3063	18.4976	AC104653.1
ENSG00000080031	0.912812	9.97763206632169e-05	0.00320385	2.49433	88.7383	113.249	68.9339	185.357	170.45	156.202	PTPRH
ENSG00000163251	0.912569	0.00313355	0.0418578	1.37822	77.2882	88.6676	51.7004	91.96	137.101	176.069	FZD5
ENSG00000272449	0.911388	1.2152961984835e-05	0.000623886	3.20489	399.322	376.618	263.672	663.836	747.573	540.54	AL139246.5
ENSG00000003989	0.909778	0.00037634	0.00927536	2.03267	70.1319	71.1097	45.6687	110.639	106.531	130.168	SLC7A2
ENSG00000130203	0.908613	0.000121563	0.00374814	2.42618	476.611	770.794	543.716	1087.71	1407.14	873.496	APOE
ENSG00000126458	0.908175	2.59264282656814e-06	0.000184706	3.73352	186.064	195.771	194.738	383.646	417.788	284.999	RRAS
ENSG00000183722	0.904095	9.31893031932502e-09	1.53152550062507e-06	5.81488	1140.72	1092.98	1037.46	2132.32	2318.68	1671.63	LHFPL6
ENSG00000167311	0.903641	0.00412155	0.0508649	1.29358	21.4689	33.3601	29.2969	60.3487	50.9498	50.0119	ART5
ENSG00000263934	0.902849	0.144713	0.471056	0.326928	21.4689	8.77897	6.03172	30.1744	25.9381	10.2764	SNORD3A
ENSG00000263033	0.902791	0.0539766	0.267156	0.573235	14.3126	15.8021	8.61674	17.2425	25.9381	27.4038	AC007220.1
ENSG00000130055	0.90258	5.59446783843867e-05	0.00203129	2.69223	173.183	201.038	151.655	273.006	419.641	289.11	GDPD2
ENSG00000127528	0.902196	0.0111329	0.100764	0.996696	15.7439	21.9474	22.4035	40.2325	35.2017	39.0504	KLF2
ENSG00000176842	0.896443	0.0028102	0.0386927	1.41237	201.808	337.99	143.9	372.151	523.393	378.172	IRX5
ENSG00000087086	0.896317	0.000156827	0.00463775	2.33369	19691.3	20853.6	18373.5	48623.8	37379.6	23668	FTL
ENSG00000196890	0.896102	0.00484673	0.0569733	1.24433	30.0565	52.6738	37.052	76.1544	91.7096	58.9181	HIST3H2BB
ENSG00000261114	0.895976	0.191721	0.54183	0.266137	14.3126	17.5579	3.44669	14.3687	38.9071	11.6466	AC012181.1
ENSG00000273802	0.894796	0.000219966	0.00610194	2.21453	309.153	282.683	213.695	617.856	528.025	352.824	HIST1H2BG
ENSG00000188643	0.894454	0.00237183	0.034306	1.46463	70.1319	59.697	54.2854	158.056	102.826	83.5815	S100A16
ENSG00000181649	0.893651	0.066697	0.304912	0.515826	17.1752	30.7264	18.9568	63.2225	45.3916	19.1826	PHLDA2
ENSG00000184060	0.891569	0.0674553	0.30682	0.513117	10.0188	12.2906	14.6485	17.2425	33.349	18.4976	ADAP2
ENSG00000185664	0.889477	0.0453553	0.240452	0.618971	128.814	207.184	62.9022	287.375	338.121	115.096	PMEL
ENSG00000214491	0.888619	0.0294964	0.18579	0.730978	10.0188	23.7032	18.0951	35.9219	29.6435	33.5696	SEC14L6
ENSG00000267426	0.888077	0.167155	NA	#VALUE!	1.43126	11.4127	9.47841	18.6794	13.8954	11.6466	AC087289.3
ENSG00000254760	0.886325	0.234271	NA	#VALUE!	0	8.77897	12.0634	10.0581	12.969	17.1274	AC008750.1
ENSG00000048392	0.885445	6.94827192315784e-06	0.000404592	3.39298	2434.58	2585.41	2096.45	5507.54	4280.71	3363.81	RRM2B
ENSG00000100351	0.885119	0.117812	NA	#VALUE!	11.4501	4.38949	9.47841	14.3687	16.6745	14.387	GRAP2
ENSG00000230673	0.884787	0.0768641	0.331747	0.479194	5.72505	16.68	11.2018	21.5531	18.5272	23.9783	PABPC1P3
ENSG00000272468	0.884221	0.0459228	0.241937	0.616297	14.3126	21.9474	9.47841	30.1744	29.6435	25.3485	AL021807.1
ENSG00000272256	0.883383	0.035124	0.205734	0.686693	15.7439	33.3601	16.3718	51.7275	41.6862	30.8293	AC044849.1
ENSG00000197780	0.881908	9.16720957892635e-05	0.00299335	2.52384	1169.34	1006.07	978.861	2531.77	1935.17	1348.95	TAF13
ENSG00000166473	0.881836	0.0851447	0.353588	0.451502	14.3126	40.3833	13.7868	25.8637	62.0661	39.0504	PKD1L2
ENSG00000196218	0.881835	0.00617453	0.0674002	1.17134	187.495	445.094	315.373	445.431	815.197	490.528	RYR1
ENSG00000256139	0.88069	0.0429839	0.233048	0.632556	14.3126	14.9243	10.3401	22.99	25.9381	23.2932	AC007637.1
ENSG00000228526	0.879701	0.000130741	0.0039597	2.40234	186.064	266.003	168.026	334.792	462.254	345.288	MIR34AHG
ENSG00000188710	0.878936	0.214017	NA	#VALUE!	1.43126	7.90107	11.2018	7.18437	12.969	18.4976	QRFP
ENSG00000145824	0.877294	3.62439873194819e-05	0.0014473	2.83944	97.3259	137.83	112.018	192.541	249.191	199.363	CXCL14
ENSG00000164692	0.875771	8.17403044184395e-05	0.00273554	2.56296	3311.94	2968.17	2846.11	5651.23	7257.1	3837.9	COL1A2
ENSG00000270504	0.874813	0.0134578	0.113457	0.94517	25.7627	31.6043	20.6802	58.9119	50.0234	36.31	AL391422.3
ENSG00000100033	0.873943	0.168384	NA	#VALUE!	4.29379	10.5348	5.17004	8.62125	13.8954	14.387	PRODH
ENSG00000255114	0.873632	0.0898603	NA	#VALUE!	5.72505	10.5348	12.0634	15.8056	20.3799	17.1274	AP003392.3
ENSG00000107249	0.872384	2.94808723525899e-05	0.00124601	2.90448	354.953	281.805	311.064	521.586	738.309	471.345	GLIS3
ENSG00000120262	0.872209	0.0158386	0.126329	0.898498	31.4878	45.6506	48.2537	41.6694	95.4151	91.8027	CCDC170
ENSG00000127084	0.871946	3.3786406903179e-05	0.00136364	2.8653	334.916	254.59	283.491	442.557	675.316	473.4	FGD3
ENSG00000214353	0.870254	0.104317	0.393163	0.405427	15.7439	10.5348	6.89339	15.8056	27.7908	15.0721	VAC14-AS1
ENSG00000183696	0.869288	0.000314197	0.00811364	2.09078	204.671	217.718	144.761	346.287	426.126	263.076	UPP1
ENSG00000177359	0.868956	0.00111156	0.0202579	1.6934	141.695	97.4466	93.9224	268.696	163.039	175.384	AC024940.2
ENSG00000156427	0.867176	0.0208577	0.150016	0.823863	22.9002	39.5054	24.1269	71.8437	51.8762	38.3653	FGF18
ENSG00000179772	0.866942	0.102342	0.389017	0.410031	7.15632	26.3369	9.47841	27.3006	31.4962	21.923	FOXS1
ENSG00000177752	0.866924	0.172668	NA	#VALUE!	8.58758	9.65687	5.17004	20.1162	16.6745	6.85095	YIPF7
ENSG00000132688	0.864328	3.50349128626251e-06	0.000232543	3.6335	10333.7	14552.9	9819.63	20268.6	23939	18979.2	NES
ENSG00000254305	0.864254	0.0454976	0.240708	0.618509	15.7439	22.8253	12.0634	35.9219	35.2017	22.6081	MRPL9P1
ENSG00000243069	0.863347	0.00452908	0.0543606	1.26472	75.8569	50.918	50.8387	129.319	119.5	73.3051	ARHGEF26-AS1
ENSG00000270194	0.863205	0.0666122	0.30468	0.516157	8.58758	28.0927	17.2335	33.0481	43.5389	24.6634	AC097359.2
ENSG00000198959	0.862916	0.00720379	0.0742812	1.12912	50.0942	61.4528	44.807	109.202	117.648	60.2883	TGM2
ENSG00000188816	0.862169	0.192006	NA	#VALUE!	2.86253	11.4127	6.03172	11.495	9.2636	17.1274	HMX2
ENSG00000145248	0.861637	0.0338022	0.200489	0.697909	25.7627	21.9474	16.3718	22.99	48.1707	41.7908	SLC10A4
ENSG00000269656	0.861393	0.0200213	0.14618	0.835112	22.9002	23.7032	19.8185	34.485	52.8025	32.8845	NOP53-AS1
ENSG00000234537	0.860868	0.0903896	0.365444	0.437179	8.58758	11.4127	9.47841	22.99	18.5272	13.7019	AL354751.1
ENSG00000229727	0.860788	0.0738255	0.323059	0.490718	7.15632	21.9474	15.5101	22.99	37.0544	23.2932	AC013460.1
ENSG00000224888	0.860719	0.0777478	0.333919	0.476359	10.0188	18.4358	10.3401	15.8056	24.0854	30.1442	AC138028.2
ENSG00000175592	0.85898	0.0187525	0.140218	0.853197	20.0377	20.1916	24.9885	45.98	44.4653	30.1442	FOSL1
ENSG00000246731	0.858819	0.0514044	0.259548	0.585783	8.58758	21.9474	16.3718	22.99	31.4962	32.1994	AC100786.1
ENSG00000129451	0.857488	0.0194208	0.143721	0.84248	15.7439	28.0927	28.4352	57.475	40.7598	37.6802	KLK10
ENSG00000249859	0.857293	0.000449522	0.0105235	1.97784	216.121	312.531	208.525	520.149	497.455	324.05	PVT1
ENSG00000153902	0.856351	4.36608596993378e-05	0.00166905	2.77753	181.77	182.603	168.026	280.191	409.451	272.668	LGI4
ENSG00000127824	0.856346	0.00510235	0.0591281	1.22821	80.1507	125.539	73.2423	214.094	181.567	114.411	TUBA4A
ENSG00000156140	0.856139	8.66801990510407e-06	0.000478088	3.32049	571.074	443.338	597.14	1013	1123.67	781.008	ADAMTS3
ENSG00000110090	0.853858	2.87931341493249e-05	0.00122521	2.91179	184.633	228.253	151.655	333.355	384.439	303.497	CPT1A
ENSG00000048545	0.853562	0.000115944	0.00359254	2.4446	177.477	215.963	181.813	423.878	364.986	257.596	GUCA1A
ENSG00000152977	0.853165	0.145575	0.472237	0.32584	2209.87	5364.83	1956	5519.04	7975.03	3724.17	ZIC1
ENSG00000113389	0.852653	0.0236458	0.161897	0.790762	65.8381	100.958	82.7207	248.579	84.2988	123.317	NPR3
ENSG00000007384	0.851807	0.00147513	0.0245524	1.60991	247.609	409.978	227.482	449.742	686.433	463.124	RHBDF1
ENSG00000116717	0.851439	3.51139504524592e-06	0.000232543	3.6335	1289.57	1362.5	1115.01	2546.14	2512.29	1742.2	GADD45A
ENSG00000135929	0.849828	0.0115132	0.102626	0.988742	87.307	112.371	55.1471	112.076	216.768	128.798	CYP27A1
ENSG00000249619	0.847909	0.164873	NA	#VALUE!	7.15632	14.0464	6.03172	27.3006	12.969	10.9615	HMGN1P13
ENSG00000111711	0.847299	0.00399588	0.0496397	1.30417	3051.45	2566.97	2008.56	6917.12	3887.93	2919.19	GOLT1B
ENSG00000117425	0.84686	5.79694186188277e-07	5.39746943258867e-05	4.26781	229.002	222.108	246.439	382.209	489.118	382.968	PTCH2
ENSG00000197971	0.844578	2.96284398934637e-06	0.000205628	3.68692	145.989	145.731	151.655	225.589	301.993	265.817	MBP
ENSG00000173805	0.840959	2.03189923447697e-07	2.30216631337607e-05	4.63786	281.959	352.915	319.681	569.002	637.336	510.395	HAP1
ENSG00000111886	0.840186	0.158968	NA	#VALUE!	7.15632	8.77897	6.03172	14.3687	16.6745	8.90623	GABRR2
ENSG00000130176	0.839612	0.00113289	0.0205273	1.68767	117.364	148.365	94.7841	251.453	239.001	158.257	CNN1
ENSG00000172568	0.83878	0.00491547	0.0575493	1.23996	60.113	63.2086	56.0088	153.746	80.5933	90.4325	FNDC9
ENSG00000162998	0.8365	0.0108916	0.099297	1.00306	762.863	770.794	441.177	1504.41	1408.07	615.215	FRZB
ENSG00000252874	0.83506	0.187565	NA	#VALUE!	2.86253	7.02318	10.3401	15.8056	12.969	9.59132	RF00019
ENSG00000112419	0.833242	0.00024899	0.00670918	2.17333	257.627	381.885	280.044	524.459	683.654	435.035	PHACTR2
ENSG00000112343	0.83319	0.068133	0.308114	0.511288	11.4501	14.9243	12.0634	20.1162	29.6435	19.1826	TRIM38
ENSG00000132259	0.83311	0.0863223	0.356412	0.448047	8.58758	20.1916	14.6485	25.8637	36.128	17.8125	CNGA4
ENSG00000179921	0.832503	0.119997	0.426717	0.36986	7.15632	22.8253	8.61674	18.6794	28.7172	22.6081	GPBAR1
ENSG00000158816	0.831963	0.00953361	0.0901046	1.04525	81.582	114.127	96.5074	94.8337	190.83	232.247	VWA5B1
ENSG00000121281	0.831587	7.33680928535426e-06	0.000420703	3.37602	144.558	172.068	150.793	232.774	309.404	288.425	ADCY7
ENSG00000204666	0.828393	0.00962286	0.0906508	1.04263	28.6253	26.3369	40.4987	68.97	50.0234	53.4374	AC010624.1
ENSG00000260615	0.828209	0.00840282	0.0828738	1.08158	32.9191	34.238	31.0203	74.7175	56.508	45.9013	RPL23AP97
ENSG00000185811	0.828113	0.0123305	0.107566	0.968325	27.194	52.6738	35.3286	63.2225	86.1515	58.233	IKZF1
ENSG00000170561	0.827493	0.0125961	0.108973	0.962682	230.433	588.191	248.162	640.846	730.898	526.153	IRX2
ENSG00000185681	0.827354	0.0557605	0.272897	0.564001	20.0377	9.65687	22.4035	25.8637	34.2753	30.8293	MORN5
ENSG00000277734	0.82716	0.274966	NA	#VALUE!	4.29379	14.0464	1.72335	11.495	10.19	14.387	TRAC
ENSG00000140459	0.826659	0.0865644	0.357119	0.447187	14.3126	11.4127	8.61674	15.8056	20.3799	22.6081	CYP11A1
ENSG00000235748	0.826258	0.0688114	0.309488	0.509356	8.58758	12.2906	18.9568	25.8637	22.2326	24.6634	SEPT14P12
ENSG00000182263	0.825914	0.000291762	0.00768345	2.11444	986.14	1595.14	906.481	1842.07	2344.62	1998.42	FIGN
ENSG00000049768	0.825644	0.112973	0.412623	0.384447	5.72505	18.4358	16.3718	17.2425	35.2017	21.2379	FOXP3
ENSG00000207291	0.825081	0.113875	0.414668	0.382299	7.15632	18.4358	12.0634	12.9319	29.6435	24.6634	RNU6-30P
ENSG00000277681	0.824331	0.132609	0.44984	0.346942	4.29379	17.5579	11.2018	14.3687	22.2326	23.2932	MIR6739
ENSG00000117318	0.82402	0.00100889	0.0189596	1.72217	1371.15	1153.56	987.478	2379.46	2526.18	1311.96	ID3
ENSG00000281880	0.823493	0.032493	0.195474	0.70891	25.7627	14.0464	18.0951	35.9219	31.4962	32.8845	PAUPAR
ENSG00000224557	0.823342	0.00666501	0.0705434	1.15154	48.6629	36.8717	67.2105	97.7075	102.826	71.9349	HLA-DPB2
ENSG00000267898	0.823134	0.155296	NA	#VALUE!	5.72505	8.77897	8.61674	20.1162	11.1163	11.6466	AC026803.2
ENSG00000105369	0.82284	0.0780645	0.334755	0.475272	8.58758	17.5579	18.9568	30.1744	34.2753	18.4976	CD79A
ENSG00000120306	0.822368	0.00314979	0.0419608	1.37716	648.362	452.117	438.592	1261.58	875.41	585.071	CYSTM1
ENSG00000132855	0.822096	0.149154	NA	#VALUE!	5.72505	10.5348	8.61674	15.8056	19.4536	10.2764	ANGPTL3
ENSG00000051108	0.821358	0.000522547	0.0115083	1.93899	1581.55	1506.47	1228.75	3340.73	2572.5	1718.22	HERPUD1
ENSG00000087494	0.821188	0.0841271	0.351517	0.454054	17.1752	15.8021	12.9251	12.9319	33.349	32.1994	PTHLH
ENSG00000163378	0.821081	0.00138814	0.0236702	1.6258	50.0942	86.0339	61.1788	123.571	124.132	106.19	EOGT
ENSG00000225873	0.820937	0.233764	NA	#VALUE!	2.86253	12.2906	13.7868	7.18437	30.5699	14.387	LINC00694
ENSG00000271824	0.820839	0.0838061	0.350974	0.454725	15.7439	35.9938	16.3718	57.475	23.159	42.4759	SMIM32
ENSG00000184895	0.820118	0.0655053	0.301967	0.520041	25.7627	25.459	13.7868	45.98	47.2444	21.923	SRY
ENSG00000225793	0.819792	0.0602941	0.286342	0.543114	12.8814	16.68	11.2018	24.4269	26.8644	21.2379	AL080250.1
ENSG00000167664	0.818579	0.0329303	0.196995	0.705544	20.0377	22.8253	15.5101	37.3587	38.9071	27.4038	TMIGD2
ENSG00000165895	0.815639	3.8884029558532e-06	0.000249601	3.60275	178.908	177.335	169.75	297.433	357.575	270.612	ARHGAP42
ENSG00000273352	0.815502	0.0594962	0.284156	0.546444	14.3126	22.8253	12.9251	35.9219	32.4226	21.923	NA
ENSG00000109062	0.814198	2.63822704956391e-06	0.000187244	3.72759	927.458	1129.85	991.786	1770.23	2125.07	1471.58	SLC9A3R1
ENSG00000137473	0.813337	0.107386	0.40018	0.397744	11.4501	9.65687	13.7868	11.495	25.9381	22.6081	TTC29
ENSG00000235726	0.813001	0.136642	0.457615	0.3395	12.8814	14.9243	6.03172	24.4269	23.159	12.3317	AC010148.1
ENSG00000112175	0.812891	0.0385885	0.218158	0.661229	111.639	91.3013	38.7753	135.066	193.609	93.1729	BMP5
ENSG00000186105	0.811793	0.184466	NA	#VALUE!	4.29379	8.77897	7.75506	11.495	16.6745	9.59132	LRRC70
ENSG00000155269	0.809703	0.114423	0.415803	0.381113	5.72505	15.8021	15.5101	18.6794	30.5699	17.8125	GPR78
ENSG00000158109	0.80946	7.32233577641668e-06	0.000420703	3.37602	970.396	1043.82	949.564	2007.31	1871.25	1322.23	TPRG1L
ENSG00000133216	0.809272	5.71589348833527e-07	5.34848381734377e-05	4.27177	5092.43	5794.12	5019.25	8787.93	11158	7928.6	EPHB2
ENSG00000196482	0.809023	0.00179556	0.0282738	1.54862	646.931	330.089	392.923	675.331	756.836	957.077	ESRRG
ENSG00000100196	0.808147	0.0029267	0.0398591	1.39947	134.539	136.952	121.496	313.239	228.811	150.721	KDELR3
ENSG00000171864	0.807209	0.0284468	0.181426	0.741299	130.245	101.836	78.4123	84.7756	197.315	254.855	PRND
ENSG00000080546	0.806983	6.59505675933281e-06	0.000389816	3.40914	699.888	736.556	641.085	1382.27	1315.43	942.005	SESN1
ENSG00000173846	0.805719	1.86780135831399e-05	0.000891614	3.04982	628.324	751.48	610.927	1222.78	1357.12	905.01	PLK3
ENSG00000103966	0.805222	5.63994055076017e-05	0.00203787	2.69082	342.072	319.555	279.182	648.031	578.975	419.278	EHD4
ENSG00000128342	0.804877	7.17498582602294e-05	0.00246254	2.60862	90.1696	100.958	83.5823	140.814	174.156	163.053	LIF
ENSG00000179954	0.802726	0.00414583	0.050964	1.29274	114.501	167.678	98.2308	196.852	292.73	175.384	SSC5D
ENSG00000184163	0.801193	0.00413443	0.0509077	1.29322	161.733	290.584	185.26	419.567	438.168	259.651	C1QTNF12
ENSG00000130383	0.800691	0.130579	0.446614	0.350067	4.29379	14.0464	20.6802	22.99	28.7172	19.1826	FUT5
ENSG00000100234	0.800166	1.16034863109684e-07	1.47458358470739e-05	4.83133	1043.39	1187.79	952.149	1709.88	2100.06	1732.6	TIMP3
ENSG00000145423	0.80015	0.000123552	0.00379315	2.421	2397.37	2244.78	1624.25	3896.8	4207.53	2805.46	SFRP2
ENSG00000179813	0.799325	0.266648	0.629357	0.201103	25.7627	9.65687	14.6485	2.87375	41.6862	39.7355	FAM216B
ENSG00000141314	0.798604	2.27506345027536e-05	0.0010411	2.98251	1225.16	1571.44	1064.17	2094.96	2620.67	2001.16	RHBDL3
ENSG00000177191	0.798302	0.0256605	0.170055	0.769411	27.194	26.3369	23.2652	30.1744	56.508	44.5311	B3GNT8
ENSG00000168374	0.797807	0.000354984	0.00887091	2.05203	8493.11	7172.42	7032.98	17297.1	12969	9197.39	ARF4
ENSG00000157150	0.797243	0.0980903	0.381174	0.418876	21.4689	7.90107	12.9251	20.1162	27.7908	22.6081	TIMP4
ENSG00000217094	0.797078	0.204497	NA	#VALUE!	15.7439	3.51159	8.61674	21.5531	14.8218	10.9615	PPIAP31
ENSG00000185168	0.797032	0.0944	0.373391	0.427836	10.0188	21.0695	11.2018	20.1162	32.4226	21.923	LINC00482
ENSG00000233822	0.795729	3.0017871737843e-05	0.00125461	2.90149	193.221	253.712	187.845	389.393	399.261	318.569	HIST1H2BN
ENSG00000198682	0.795516	0.0049454	0.0577363	1.23855	74.4257	74.6213	43.0837	110.639	127.838	93.1729	PAPSS2
ENSG00000125430	0.795245	0.00104619	0.0194626	1.7108	312.015	346.769	211.11	560.381	573.417	376.802	HS3ST3B1
ENSG00000232973	0.794465	0.187142	NA	#VALUE!	15.7439	4.38949	8.61674	10.0581	17.6008	19.1826	CYP1B1-AS1
ENSG00000204385	0.794392	0.135739	0.455808	0.341218	5.72505	17.5579	8.61674	17.2425	20.3799	19.1826	SLC44A4
ENSG00000250208	0.793947	0.0122151	0.106757	0.971604	263.352	401.199	158.548	439.684	607.692	380.227	FZD10-AS1
ENSG00000140836	0.792995	6.61787048143236e-05	0.00230926	2.63653	2404.52	3561.63	2716.86	4656.91	6086.19	4307.19	ZFHX3
ENSG00000087076	0.792199	1.22474403416864e-05	0.000625951	3.20346	164.595	175.579	166.303	288.812	339.048	251.43	HSD17B14
ENSG00000259442	0.791469	0.198288	NA	#VALUE!	8.58758	12.2906	4.30837	12.9319	20.3799	10.2764	AC105339.3
ENSG00000205562	0.791414	0.0989777	0.382657	0.41719	17.1752	15.8021	9.47841	33.0481	15.7481	24.6634	AL049775.1
ENSG00000168477	0.791132	0.0052122	0.0598552	1.2229	291.978	666.324	485.122	676.768	1023.63	802.246	TNXB
ENSG00000251201	0.789558	0.0607194	0.287733	0.541011	20.0377	23.7032	13.7868	45.98	30.5699	24.6634	TMED7-TICAM2
ENSG00000124635	0.789277	0.00624462	0.0678895	1.1682	55.8193	86.9118	58.5938	122.134	142.659	87.007	HIST1H2BJ
ENSG00000139410	0.789253	0.00562987	0.0631231	1.19981	67.2694	50.918	77.5506	96.2706	147.291	93.858	SDSL
ENSG00000165215	0.788823	0.00502804	0.0585232	1.23267	72.9944	93.935	62.9022	123.571	173.229	101.394	CLDN3
ENSG00000230805	0.788557	0.202143	0.554768	0.255889	7.15632	21.9474	4.30837	18.6794	22.2326	17.8125	AL132709.1
ENSG00000186994	0.788476	0.000245557	0.00662617	2.17874	94.4634	106.226	96.5074	182.483	195.462	139.074	KANK3
ENSG00000267871	0.788165	0.134873	0.454092	0.342856	27.194	14.0464	9.47841	40.2325	30.5699	15.7572	ZNF460-AS1
ENSG00000259280	0.787661	0.033319	0.1985	0.70224	70.1319	64.0865	24.9885	97.7075	100.973	73.9902	AC018563.1
ENSG00000248099	0.78742	0.122063	0.430071	0.36646	8.58758	15.8021	10.3401	28.7375	19.4536	14.387	INSL3
ENSG00000204767	0.787254	0.0208996	0.150147	0.823482	21.4689	35.9938	22.4035	43.1062	47.2444	48.6417	FAM196B
ENSG00000249773	0.786358	0.0674181	0.306724	0.513252	17.1752	16.68	10.3401	22.99	25.0117	26.7187	AC092647.5
ENSG00000188523	0.786235	0.00824467	0.0818289	1.08709	87.307	61.4528	43.9454	86.2125	126.911	112.356	CFAP77
ENSG00000163071	0.785446	4.68146958913322e-07	4.58516783320751e-05	4.33864	336.347	387.153	306.756	596.303	639.188	542.595	SPATA18
ENSG00000134013	0.784865	0.000103062	0.00327984	2.48415	632.618	503.913	449.794	887.989	1101.44	738.532	LOXL2
ENSG00000136918	0.784478	0.222569	NA	#VALUE!	12.8814	9.65687	8.61674	4.31062	19.4536	27.4038	WDR38
ENSG00000105321	0.784071	0.000733748	0.0147914	1.82999	970.396	1761.06	1366.61	2438.38	2722.57	1904.56	CCDC9
ENSG00000256925	0.782671	0.000702606	0.0143639	1.84273	62.9756	64.0865	75.8273	97.7075	120.427	129.483	ADGRA1-AS1
ENSG00000261889	0.781766	0.149689	0.479209	0.319475	14.3126	9.65687	9.47841	28.7375	18.5272	10.9615	AC108134.2
ENSG00000259635	0.781703	0.150327	NA	#VALUE!	5.72505	9.65687	11.2018	11.495	17.6008	17.1274	AC100830.1
ENSG00000122176	0.781399	0.225306	0.58375	0.233773	8.58758	17.5579	8.61674	38.7956	14.8218	8.90623	FMOD
ENSG00000108551	0.781092	8.51654609172611e-05	0.00284006	2.54667	201.808	178.213	129.251	295.996	284.393	289.11	RASD1
ENSG00000157613	0.779947	0.00048575	0.0110338	1.95727	158.87	228.253	168.888	326.171	378.881	254.855	CREB3L1
ENSG00000235587	0.779806	0.176295	NA	#VALUE!	7.15632	7.90107	8.61674	20.1162	11.1163	10.9615	GAPDHP65
ENSG00000254332	0.779617	0.166699	NA	#VALUE!	8.58758	7.02318	7.75506	11.495	15.7481	12.3317	AF201337.1
ENSG00000164251	0.779176	0.00237368	0.034306	1.46463	64.4068	52.6738	43.0837	102.018	85.2251	85.6368	F2RL1
ENSG00000245532	0.778251	0.00676103	0.0713042	1.14688	362.11	733.044	400.678	836.261	1076.43	657.691	NEAT1
ENSG00000088836	0.777477	0.0194568	0.143846	0.842102	30.0565	32.4822	22.4035	43.1062	58.3607	43.161	SLC4A11
ENSG00000214402	0.777141	0.0537555	0.266482	0.574332	31.4878	129.929	83.5823	135.066	170.45	119.206	LCNL1
ENSG00000177508	0.776693	0.0160213	0.126822	0.896807	336.347	545.174	186.983	534.517	687.359	608.364	IRX3
ENSG00000104856	0.776687	0.00504312	0.0586586	1.23167	88.7383	100.958	85.3057	172.425	198.241	103.449	RELB
ENSG00000099337	0.775718	0.00362692	0.0461849	1.3355	42.9379	60.5749	71.5189	102.018	115.795	87.007	KCNK6
ENSG00000221869	0.774853	0.0818037	0.344892	0.462317	12.8814	15.8021	12.9251	25.8637	28.7172	17.8125	CEBPD
ENSG00000224152	0.774706	4.15281868308081e-05	0.00159423	2.79745	125.951	115.882	121.496	201.162	236.222	183.605	AC009506.1
ENSG00000160188	0.773461	0.04574	0.24138	0.617299	103.051	64.0865	47.3921	61.7856	145.439	152.776	RSPH1
ENSG00000278570	0.773446	0.0896109	0.363782	0.439159	17.1752	14.9243	14.6485	28.7375	35.2017	16.4423	NR2E3
ENSG00000139540	0.772571	0.0621853	0.292761	0.533487	15.7439	26.3369	15.5101	22.99	37.9808	36.9951	SLC39A5
ENSG00000163817	0.772175	0.242778	NA	#VALUE!	7.15632	14.0464	3.44669	8.62125	19.4536	13.7019	SLC6A20
ENSG00000129757	0.77137	4.10605445652301e-05	0.00158576	2.79976	2095.37	2381.73	1762.98	3386.71	4327.03	2937.69	CDKN1C
ENSG00000170577	0.771229	0.0767306	0.331606	0.479378	11.4501	12.2906	20.6802	24.4269	28.7172	23.9783	SIX2
ENSG00000128578	0.769928	0.0196957	0.145065	0.838438	90.1696	134.318	77.5506	100.581	229.737	182.92	STRIP2
ENSG00000162976	0.769806	0.00788449	0.0793852	1.10026	62.9756	53.5517	38.7753	102.018	93.5624	68.5095	PQLC3
ENSG00000167641	0.769688	0.00891919	0.086115	1.06492	61.5443	57.0633	53.4238	123.571	106.531	65.7691	PPP1R14A
ENSG00000179750	0.769645	0.0724757	0.319832	0.495078	15.7439	14.9243	12.9251	25.8637	28.7172	19.8677	APOBEC3B
ENSG00000272674	0.76921	7.25997637360375e-05	0.00247365	2.60666	239.021	334.479	271.427	561.818	478.002	409.687	PCDHB16
ENSG00000197181	0.768761	0.00250731	0.0357796	1.44636	100.188	179.969	149.07	229.9	301.067	206.213	PIWIL2
ENSG00000197768	0.768653	0.190146	NA	#VALUE!	2.86253	13.1685	9.47841	14.3687	16.6745	14.387	STPG3
ENSG00000236924	0.768402	0.0328747	0.19685	0.705864	101.62	64.0865	71.5189	206.91	120.427	78.1008	AL162411.1
ENSG00000134917	0.767882	0.011257	0.101399	0.993967	237.59	115.882	100.816	248.579	264.013	252.8	ADAMTS8
ENSG00000166401	0.767757	0.00173999	0.0276167	1.55883	52.9567	52.6738	71.5189	106.329	107.458	91.1176	SERPINB8
ENSG00000272305	0.767483	0.0431552	0.233582	0.631561	20.0377	23.7032	15.5101	34.485	37.9808	28.774	AC096887.1
ENSG00000233639	0.766318	0.00617099	0.0674002	1.17134	1521.43	888.432	945.256	2620.86	1742.48	1342.1	LINC01158
ENSG00000131142	0.765949	0.105892	0.396587	0.401661	10.0188	13.1685	16.3718	30.1744	24.0854	15.7572	CCL25
ENSG00000225339	0.764827	0.111394	0.409039	0.388235	15.7439	8.77897	12.0634	25.8637	16.6745	19.1826	AL354740.1
ENSG00000041982	0.764775	8.30635943681352e-06	0.000462207	3.33516	689.869	482.843	661.765	1080.53	958.783	1072.86	TNC
ENSG00000150722	0.764462	0.0774261	0.333081	0.47745	37.2128	62.3307	46.5304	145.124	62.9925	45.2162	PPP1R1C
ENSG00000103599	0.763985	0.00230238	0.0335944	1.47373	80.1507	79.0107	56.0088	114.95	143.586	104.819	IQCH
ENSG00000272574	0.763435	0.165689	0.505956	0.295887	8.58758	18.4358	6.03172	15.8056	18.5272	21.923	AL596325.2
ENSG00000170549	0.763417	0.199892	0.552147	0.257946	167.458	516.203	154.24	530.207	539.142	354.879	IRX1
ENSG00000117115	0.762905	0.0330588	0.197324	0.704819	21.4689	23.7032	21.5418	35.9219	46.318	31.5143	PADI2
ENSG00000272922	0.762025	0.0677878	0.307954	0.511513	11.4501	14.9243	22.4035	31.6112	26.8644	26.7187	AC107294.1
ENSG00000186517	0.760563	0.0642587	0.298267	0.525395	12.8814	21.0695	15.5101	24.4269	26.8644	32.8845	ARHGAP30
ENSG00000234969	0.760042	0.0275368	0.177672	0.750382	18.6064	23.7032	24.1269	35.9219	37.0544	40.4206	AL627389.1
ENSG00000227512	0.759806	0.199261	NA	#VALUE!	7.15632	7.02318	13.7868	15.8056	23.159	9.59132	AL592301.1
ENSG00000256616	0.758341	0.242239	NA	#VALUE!	4.29379	9.65687	9.47841	5.7475	20.3799	13.7019	AP002414.2
ENSG00000127252	0.756994	0.00897586	0.0863546	1.06371	51.5255	31.6043	44.807	63.2225	68.5506	80.1561	HRASLS
ENSG00000262583	0.756658	0.065921	0.302918	0.518675	21.4689	15.8021	12.9251	22.99	29.6435	29.4591	AC009163.5
ENSG00000185495	0.75642	4.43599310170393e-05	0.0016855	2.77327	211.827	241.422	223.173	445.431	393.703	311.033	AC138393.1
ENSG00000082781	0.755863	3.54948382615328e-07	3.60857793525897e-05	4.44266	319.172	271.27	280.906	465.547	531.731	467.92	ITGB5
ENSG00000213085	0.755435	0.0260345	0.171448	0.765867	50.0942	65.8423	56.0088	51.7275	112.09	124.002	CFAP45
ENSG00000268041	0.754599	0.0239932	0.16362	0.786163	42.9379	103.592	62.0405	91.96	145.439	117.151	AC010616.1
ENSG00000253888	0.754045	0.123638	0.432549	0.363965	8.58758	12.2906	10.3401	15.8056	19.4536	17.8125	AC090150.1
ENSG00000113100	0.753824	0.0318326	0.19372	0.712826	32.9191	44.7728	27.5736	50.2906	46.318	79.471	CDH9
ENSG00000091986	0.753763	5.64510095171698e-05	0.00203787	2.69082	376.422	357.304	279.182	530.207	669.758	503.545	CCDC80
ENSG00000086991	0.75313	0.00833821	0.0824569	1.08377	38.6441	32.4822	34.4669	56.0381	65.7716	54.8076	NOX4
ENSG00000248664	0.752421	0.262268	NA	#VALUE!	5.72505	9.65687	6.03172	4.31062	16.6745	14.387	AC010273.1
ENSG00000274840	0.75174	0.017388	0.133824	0.873467	37.2128	34.238	31.0203	76.1544	48.1707	50.0119	AC132807.2
ENSG00000130821	0.751639	9.79831365586158e-05	0.00317189	2.49868	4497.03	5877.52	4925.33	8057.99	10748.6	6958.51	SLC6A8
ENSG00000204386	0.751535	0.000771664	0.0153744	1.8132	1432.69	1340.55	1239.09	2913.98	2302	1543.52	NEU1
ENSG00000174807	0.749889	0.000620902	0.0131065	1.88251	120.226	108.859	112.018	215.531	213.063	147.295	CD248
ENSG00000164023	0.749753	0.10279	0.389773	0.409188	12.8814	18.4358	15.5101	14.3687	33.349	30.1442	SGMS2
ENSG00000142347	0.74921	0.0218731	0.154359	0.811469	31.4878	47.4064	38.7753	91.96	51.8762	58.9181	MYO1F
ENSG00000170006	0.748214	0.0805069	0.3408	0.467501	15.7439	15.8021	14.6485	33.0481	26.8644	19.1826	TMEM154
ENSG00000235100	0.744425	0.168223	NA	#VALUE!	8.58758	12.2906	8.61674	14.3687	12.0427	22.6081	AL157400.3
ENSG00000182050	0.74424	0.00644724	0.0692419	1.15963	439.398	362.571	258.502	750.049	633.63	392.559	MGAT4C
ENSG00000161509	0.744036	0.0627104	0.294496	0.53092	32.9191	79.8886	36.1903	61.7856	116.721	72.62	GRIN2C
ENSG00000261819	0.743626	0.0906799	0.366084	0.436419	25.7627	11.4127	15.5101	30.1744	33.349	22.6081	AC138932.3
ENSG00000226823	0.741485	0.0913002	0.366996	0.435339	11.4501	35.1159	36.1903	66.0962	37.0544	40.4206	SUGT1P1
ENSG00000165272	0.740871	0.0390557	0.220258	0.657069	40.0754	36.8717	26.7119	60.3487	75.0352	37.6802	AQP3
ENSG00000197594	0.73993	0.0121725	0.106484	0.972717	32.9191	44.7728	33.6053	56.0381	73.1824	57.5479	ENPP1
ENSG00000245748	0.738988	0.191831	NA	#VALUE!	5.72505	12.2906	6.89339	15.8056	14.8218	12.3317	AC097382.2
ENSG00000183401	0.738824	0.00470061	0.0557082	1.25408	93.0321	183.48	149.07	212.657	284.393	218.545	CCDC159
ENSG00000172878	0.738592	5.48674566741033e-05	0.0019999	2.69899	217.552	215.085	221.45	298.87	433.537	355.564	METAP1D
ENSG00000088451	0.737911	0.0147511	0.120889	0.917614	649.793	413.49	383.445	1139.44	766.1	506.97	TGDS
ENSG00000142621	0.737755	0.00489986	0.0574184	1.24095	97.3259	109.737	78.4123	109.202	181.567	180.865	FHAD1
ENSG00000163362	0.737709	0.00241809	0.0348234	1.45813	184.633	263.369	191.292	280.191	465.959	320.624	INAVA
ENSG00000255248	0.737581	0.000723381	0.0146294	1.83477	4415.45	2751.33	3199.39	6705.9	6067.66	4507.24	MIR100HG
ENSG00000101144	0.737531	3.32248523215335e-05	0.00134966	2.86978	2229.91	2908.47	2659.12	4333.61	5122.77	3552.22	BMP7
ENSG00000107984	0.737335	0.219703	NA	#VALUE!	11.4501	8.77897	4.30837	17.2425	12.969	10.2764	DKK1
ENSG00000136371	0.737214	0.00590279	0.0653441	1.18479	58.6818	42.1391	41.3603	76.1544	86.1515	71.2498	MTHFS
ENSG00000275636	0.736802	0.236204	NA	#VALUE!	11.4501	7.90107	4.30837	18.6794	10.19	10.2764	AC021755.3
ENSG00000123358	0.736226	8.96603498486615e-05	0.00293889	2.53182	775.745	993.78	855.642	1636.6	1614.65	1130.41	NR4A1
ENSG00000269881	0.736129	0.161201	NA	#VALUE!	7.15632	11.4127	8.61674	17.2425	14.8218	14.387	AC004754.1
ENSG00000163545	0.735486	0.000389182	0.00948151	2.02312	508.098	744.457	593.693	933.969	1271.89	872.81	NUAK2
ENSG00000231441	0.735031	0.225955	NA	#VALUE!	5.72505	10.5348	12.0634	27.3006	13.8954	8.90623	AL512422.1
ENSG00000226232	0.734851	0.0883256	0.361178	0.442279	11.4501	18.4358	12.9251	22.99	25.9381	23.2932	NPIPB14P
ENSG00000113615	0.734683	8.86680122138574e-05	0.0029155	2.53529	1434.13	2072.72	1780.22	3211.42	3199.65	2397.15	SEC24A
ENSG00000183044	0.734066	8.38352512579365e-07	7.31769581232395e-05	4.13563	6193.08	7531.48	6683.14	11203.3	12894.9	9853.03	ABAT
ENSG00000116741	0.732301	0.00463575	0.0551179	1.25871	1064.86	714.608	704.849	1909.61	1137.57	1079.71	RGS2
ENSG00000169499	0.730845	1.05707257156591e-05	0.000556903	3.25422	211.827	224.742	235.237	350.597	427.978	338.437	PLEKHA2
ENSG00000204248	0.730547	0.00107401	0.0199211	1.70069	190.358	269.514	211.972	306.054	470.591	339.807	COL11A2
ENSG00000141934	0.730491	0.11076	0.407979	0.389362	17.1752	15.8021	16.3718	37.3587	30.5699	15.7572	PLPP2
ENSG00000124570	0.729626	0.000662252	0.0137479	1.86176	440.829	342.38	353.286	649.467	765.173	467.92	SERPINB6
ENSG00000226472	0.729098	0.0915093	0.367365	0.434902	12.8814	18.4358	15.5101	25.8637	33.349	19.8677	AC008013.1
ENSG00000178449	0.728498	0.0253411	0.168551	0.77327	589.68	373.106	367.073	1146.63	589.165	468.605	COX14
ENSG00000269946	0.728441	0.19949	NA	#VALUE!	8.58758	8.77897	12.0634	27.3006	12.0427	11.6466	AL158152.2
ENSG00000269891	0.728083	0.254307	NA	#VALUE!	2.86253	7.90107	9.47841	8.62125	12.0427	13.7019	ARHGAP19-SLIT1
ENSG00000234602	0.727902	0.242938	0.604469	0.218626	20.0377	12.2906	8.61674	5.7475	25.9381	32.8845	MCIDAS
ENSG00000269560	0.727797	0.166197	NA	#VALUE!	7.15632	9.65687	12.0634	18.6794	18.5272	12.3317	AC010422.4
ENSG00000165868	0.727221	8.73022320793564e-06	0.000480111	3.31866	370.697	420.513	330.883	569.002	585.46	699.482	HSPA12A
ENSG00000088992	0.726978	0.0230763	0.15904	0.798495	34.3503	37.7496	33.6053	40.2325	73.1824	59.6032	TESC
ENSG00000145934	0.7265	0.00505733	0.0587715	1.23083	764.294	1584.6	1065.03	1678.27	2289.96	1686.02	TENM2
ENSG00000166816	0.724966	0.0212096	0.15185	0.818586	27.194	27.2148	25.8502	45.98	44.4653	42.4759	LDHD
ENSG00000166831	0.724458	0.00157824	0.0258389	1.58773	201.808	236.154	174.92	313.239	433.537	266.502	RBPMS2
ENSG00000281406	0.723981	0.000177571	0.005146	2.28853	276.234	256.346	200.77	354.908	471.517	378.857	BLACAT1
ENSG00000176928	0.72334	0.0384745	0.21796	0.661623	37.2128	35.9938	27.5736	71.8437	59.287	36.9951	GCNT4
ENSG00000241978	0.722913	0.20614	0.560418	0.251488	7.15632	21.0695	7.75506	18.6794	27.7908	14.387	AKAP2
ENSG00000277224	0.722181	0.0954637	0.375545	0.425338	22.9002	21.0695	12.0634	35.9219	35.2017	21.2379	HIST1H2BF
ENSG00000257497	0.721356	0.068828	0.309488	0.509356	20.0377	19.3137	13.7868	24.4269	30.5699	30.8293	AC121761.1
ENSG00000179119	0.721073	0.00021706	0.00603916	2.21902	1132.13	1428.34	1130.52	2375.15	2168.61	1548.31	SPTY2D1
ENSG00000145632	0.720725	2.86028655495636e-07	2.97216958705079e-05	4.52693	1989.46	1702.24	1631.15	3207.1	2925.45	2636.93	PLK2
ENSG00000183971	0.71982	0.118214	0.422879	0.373784	15.7439	13.1685	13.7868	33.0481	22.2326	16.4423	NPW
ENSG00000252311	0.71902	0.186281	NA	#VALUE!	7.15632	9.65687	11.2018	11.495	21.3063	13.7019	RNU1-103P
ENSG00000261141	0.718957	0.0746014	0.325471	0.487488	12.8814	32.4822	20.6802	31.6112	37.0544	41.7908	AC092718.5
ENSG00000223803	0.718828	0.258783	0.620342	0.207369	18.6064	7.02318	7.75506	31.6112	9.2636	13.7019	RPS20P14
ENSG00000279068	0.71868	0.214662	NA	#VALUE!	7.15632	15.8021	5.17004	14.3687	16.6745	15.7572	AC244517.6
ENSG00000130649	0.718453	0.0467205	0.244538	0.611654	22.9002	56.1854	31.0203	53.1644	69.477	60.9734	CYP2E1
ENSG00000197406	0.718287	0.00856158	0.083677	1.07739	103.051	145.731	87.029	143.687	236.222	171.959	DIO3
ENSG00000282855	0.718049	0.187722	NA	#VALUE!	5.72505	12.2906	8.61674	12.9319	16.6745	15.0721	AC093591.3
ENSG00000164778	0.717637	0.0214648	0.15292	0.815535	32.9191	33.3601	30.1586	43.1062	64.8452	49.3268	EN2
ENSG00000271992	0.717317	0.0231959	0.159688	0.796726	22.9002	31.6043	33.6053	56.0381	47.2444	45.2162	AL354872.2
ENSG00000103335	0.717243	0.000222648	0.00616271	2.21023	170.32	198.405	174.058	251.453	359.428	280.889	PIEZO1
ENSG00000118307	0.716939	0.048239	0.249833	0.60235	45.8004	19.3137	43.9454	50.2906	62.0661	63.7138	CASC1
ENSG00000169635	0.716837	0.000445708	0.0104751	1.97984	1445.58	2114.85	1607.88	2379.46	3495.16	2622.54	HIC2
ENSG00000279300	0.716043	0.187561	NA	#VALUE!	4.29379	13.1685	12.0634	17.2425	13.8954	19.1826	AC008761.3
ENSG00000124126	0.715916	6.46457032958597e-05	0.00226648	2.64465	2620.64	3810.95	3249.37	5087.97	6120.46	4700.43	PREX1
ENSG00000155714	0.71573	0.161511	0.499606	0.301372	14.3126	8.77897	9.47841	22.99	16.6745	13.7019	PDZD9
ENSG00000135636	0.715457	0.0563111	0.27452	0.561426	20.0377	29.8485	24.9885	56.0381	40.7598	30.1442	DYSF
ENSG00000231473	0.714969	0.07948	0.337944	0.471155	18.6064	21.0695	18.0951	37.3587	37.9808	21.2379	LINC00441
ENSG00000111199	0.713915	0.092172	0.368923	0.433064	11.4501	20.1916	19.8185	20.1162	33.349	31.5143	TRPV4
ENSG00000182580	0.713248	5.31146035627539e-05	0.00195861	2.70805	1399.78	1949.81	1429.52	2617.99	2915.26	2308.08	EPHB3
ENSG00000103528	0.713064	2.22037609318629e-05	0.00102189	2.99059	284.821	230.009	221.45	359.219	427.052	411.057	SYT17
ENSG00000271009	0.71302	0.292485	NA	#VALUE!	7.15632	14.0464	3.44669	17.2425	16.6745	7.53604	AC116667.1
ENSG00000260874	0.712889	0.218671	NA	#VALUE!	7.15632	10.5348	11.2018	10.0581	12.0427	24.6634	AC106820.5
ENSG00000189409	0.712434	0.133323	0.450916	0.345905	8.58758	21.9474	19.8185	37.3587	30.5699	18.4976	MMP23B
ENSG00000181378	0.71033	0.0920782	0.368679	0.433352	47.2317	62.3307	34.4669	33.0481	101.9	97.9685	CFAP65
ENSG00000226543	0.710232	0.151988	0.481973	0.316977	8.58758	14.0464	16.3718	31.6112	20.3799	15.0721	MYL6P1
ENSG00000111432	0.709136	0.207217	0.561446	0.250692	472.317	1075.42	341.223	1063.29	1356.19	670.022	FZD10
ENSG00000124678	0.709095	0.269046	0.632462	0.198966	14.3126	5.26738	13.7868	31.6112	15.7481	8.22113	TCP11
ENSG00000263715	0.709022	0.231564	NA	#VALUE!	12.8814	6.14528	6.03172	10.0581	15.7481	13.0168	LINC02210-CRHR1
ENSG00000183688	0.707905	5.27835372811612e-05	0.00195809	2.70817	237.59	265.125	195.6	399.451	396.482	345.973	RFLNB
ENSG00000204525	0.706971	0.00169779	0.0271385	1.56641	705.613	984.123	675.552	1429.69	1492.37	944.745	HLA-C
ENSG00000164185	0.706909	0.0276572	0.178204	0.749083	37.2128	40.3833	37.052	41.6694	62.9925	79.471	ZNF474
ENSG00000146950	0.706173	8.63753443038584e-05	0.00286012	2.54362	1086.33	1286.12	952.149	1730	2145.45	1549.68	SHROOM2
ENSG00000128917	0.705908	0.0167081	0.130501	0.884387	32.9191	47.4064	43.0837	67.5331	81.5197	55.4927	DLL4
ENSG00000270760	0.705622	0.229426	NA	#VALUE!	7.15632	12.2906	6.03172	20.1162	12.0427	10.9615	AD001527.1
ENSG00000256500	0.705119	0.0648498	0.2999	0.523023	25.7627	33.3601	18.9568	51.7275	47.2444	30.1442	AL139300.1
ENSG00000143816	0.704974	0.00437548	0.0528812	1.2767	93.0321	121.15	78.4123	139.377	193.609	143.87	WNT9A
ENSG00000261654	0.703776	0.100563	0.385899	0.413526	14.3126	13.1685	13.7868	22.99	22.2326	21.923	AL360270.2
ENSG00000120051	0.703635	0.0149453	0.121856	0.914155	38.6441	45.6506	41.3603	54.6012	85.2251	64.3989	CFAP58
ENSG00000189129	0.703583	0.0745017	0.325187	0.487867	21.4689	23.7032	17.2335	44.5431	34.2753	24.6634	PLAC9
ENSG00000244486	0.70316	0.000130422	0.00395642	2.4027	366.403	453.873	370.52	635.099	767.026	540.54	SCARF2
ENSG00000259315	0.701795	0.240476	NA	#VALUE!	5.72505	8.77897	12.0634	22.99	13.8954	8.90623	ACTG1P17
ENSG00000130052	0.700906	0.019957	0.146022	0.835582	28.6253	51.7959	60.3172	71.8437	81.5197	79.471	STARD8
ENSG00000233892	0.700114	0.302818	NA	#VALUE!	2.86253	7.02318	15.5101	7.18437	17.6008	17.1274	PAIP1P1
ENSG00000134853	0.699454	0.0027084	0.037675	1.42395	94.4634	143.097	121.496	153.746	225.105	205.528	PDGFRA
ENSG00000149591	0.699394	3.75694883194032e-05	0.00148354	2.8287	256.196	260.735	225.758	436.81	429.831	341.862	TAGLN
ENSG00000173947	0.69874	0.00137684	0.0236059	1.62698	271.94	173.824	196.462	308.928	408.525	317.199	PIFO
ENSG00000162300	0.69792	9.96090324639399e-05	0.00320385	2.49433	541.017	612.772	532.514	925.347	1082.91	730.996	ZFPL1
ENSG00000163453	0.697181	0.0490525	0.251796	0.598952	626.893	290.584	249.885	395.141	771.658	717.294	IGFBP7
ENSG00000224543	0.697014	0.0635445	0.296415	0.5281	22.9002	18.4358	19.8185	41.6694	28.7172	29.4591	SNRPGP15
ENSG00000101883	0.696644	0.245097	NA	#VALUE!	5.72505	11.4127	6.03172	14.3687	14.8218	9.59132	RHOXF1
ENSG00000185100	0.696598	0.00302332	0.0408789	1.3885	160.301	256.346	170.611	331.918	364.986	260.336	ADSSL1
ENSG00000130733	0.696519	0.000191136	0.00543856	2.26452	1006.18	1171.11	994.371	2025.99	1808.25	1313.33	YIPF2
ENSG00000125508	0.696143	0.0223177	0.156273	0.806115	60.113	93.935	92.1991	89.0862	180.64	130.168	SRMS
ENSG00000170801	0.6958	0.0786666	0.33581	0.473906	17.1752	26.3369	17.2335	41.6694	33.349	26.0336	HTRA3
ENSG00000185739	0.695348	0.153274	0.484826	0.314414	51.5255	143.097	37.9136	126.445	182.493	69.8796	SRL
ENSG00000099992	0.694717	0.000146419	0.00437118	2.3594	420.791	397.687	395.508	717.001	743.867	506.97	TBC1D10A
ENSG00000106078	0.694533	0.0269207	0.174775	0.75752	57.2505	49.1622	27.5736	68.97	75.9615	68.5095	COBL
ENSG00000167244	0.694484	0.0145783	0.119837	0.921408	2191.26	3387.8	3064.97	6786.36	4212.16	2999.34	IGF2
ENSG00000154553	0.694334	0.0023475	0.0341468	1.46665	1020.49	744.457	714.327	1610.74	1439.56	960.503	PDLIM3
ENSG00000162493	0.694304	1.53490426462357e-05	0.00075979	3.11931	1305.31	1229.06	990.063	1912.48	2110.25	1676.43	PDPN
ENSG00000233668	0.69427	0.220027	NA	#VALUE!	7.15632	7.02318	10.3401	15.8056	10.19	14.387	AL353662.2
ENSG00000178082	0.694091	0.224556	NA	#VALUE!	8.58758	7.90107	9.47841	21.5531	10.19	11.6466	TWF1P1
ENSG00000130876	0.693962	0.12427	0.434115	0.362395	14.3126	14.0464	18.0951	15.8056	25.0117	32.8845	SLC7A10
ENSG00000278828	0.69379	0.00387104	0.0486674	1.31276	48.6629	58.8191	56.0088	97.7075	88.9306	81.5263	HIST1H3H
ENSG00000174721	0.693326	4.46368386943493e-09	7.92009115248417e-07	6.10127	20688.9	23039.5	18845.7	33775.2	34328.1	33080.5	FGFBP3
ENSG00000257660	0.692936	0.233427	NA	#VALUE!	7.15632	6.14528	10.3401	10.0581	15.7481	12.3317	AC117498.2
ENSG00000135362	0.692642	0.000425187	0.0101355	1.99415	137.401	144.853	130.113	267.259	213.063	191.141	PRR5L
ENSG00000204252	0.691557	0.0631944	0.295523	0.529409	15.7439	22.8253	20.6802	35.9219	33.349	28.774	HLA-DOA
ENSG00000236155	0.691198	0.245104	0.606728	0.217006	8.58758	22.8253	15.5101	41.6694	27.7908	9.59132	AL355877.1
ENSG00000184908	0.691091	0.0372892	0.213822	0.669948	22.9002	39.5054	26.7119	43.1062	52.8025	49.3268	CLCNKB
ENSG00000248905	0.691029	0.104446	0.393203	0.405383	17.1752	67.5981	48.2537	71.8437	91.7096	55.4927	FMN1
ENSG00000280229	0.690911	0.0890932	0.362539	0.440645	41.5066	23.7032	38.7753	45.98	84.2988	36.31	AL161658.1
ENSG00000182827	0.690767	0.000111939	0.00351964	2.4535	2045.27	2775.91	2180.9	4258.9	3937.03	3115.81	ACBD3
ENSG00000267740	0.690622	0.164711	0.50462	0.297035	5.72505	24.5811	17.2335	28.7375	21.3063	29.4591	AC024592.3
ENSG00000173838	0.690469	0.225952	NA	#VALUE!	12.8814	8.77897	9.47841	7.18437	23.159	17.8125	MARCH10
ENSG00000204301	0.690418	0.00131846	0.0228759	1.64062	130.245	130.807	129.251	248.579	224.179	161.682	NOTCH4
ENSG00000091656	0.690292	0.000261329	0.00700152	2.15481	3457.93	5235.78	4447.96	6740.38	8249.24	6223.4	ZFHX4
ENSG00000271843	0.690144	0.133703	0.451818	0.345037	8.58758	15.8021	18.0951	17.2425	26.8644	25.3485	AC012557.1
ENSG00000085276	0.689491	0.00744124	0.0759386	1.11954	178.908	360.816	217.142	456.926	385.366	385.023	MECOM
ENSG00000233613	0.689429	0.091001	0.36639	0.436056	15.7439	21.9474	18.9568	20.1162	33.349	36.9951	DCUN1D2-AS
ENSG00000215187	0.689386	0.197478	0.54862	0.260728	27.194	10.5348	11.2018	12.9319	32.4226	29.4591	FAM166B
ENSG00000148655	0.689338	0.2209	0.577683	0.23831	20.0377	12.2906	8.61674	24.4269	30.5699	10.2764	LRMDA
ENSG00000174963	0.689048	0.0447336	0.23836	0.622767	412.204	760.259	312.788	560.381	1143.13	691.26	ZIC4
ENSG00000251259	0.688972	0.236175	NA	#VALUE!	10.0188	8.77897	6.03172	11.495	17.6008	10.2764	AC004069.1
ENSG00000150457	0.688761	0.000223139	0.00616271	2.21023	475.179	630.33	470.474	883.678	956.004	706.332	LATS2
ENSG00000159479	0.687908	0.000397768	0.00962834	2.01645	1066.29	918.28	841.855	1821.96	1570.18	1162.61	MED8
ENSG00000185130	0.687813	0.233317	NA	#VALUE!	7.15632	9.65687	7.75506	17.2425	14.8218	8.90623	HIST1H2BL
ENSG00000204388	0.687489	0.0155596	0.125009	0.90306	2262.83	5081.27	2708.24	6440.07	5215.41	4540.81	HSPA1B
ENSG00000201098	0.686676	0.420478	NA	#VALUE!	8.58758	14.0464	4.30837	33.0481	9.2636	2.74038	RNY1
ENSG00000124067	0.686549	2.22764937079169e-05	0.00102189	2.99059	890.246	1233.45	987.478	1663.9	1811.96	1538.72	SLC12A4
ENSG00000132872	0.68641	0.000638051	0.0133487	1.87456	4857.71	4677.44	4771.95	9604.07	7929.64	5496.51	SYT4
ENSG00000268204	0.685595	0.221786	0.578643	0.237589	4.29379	11.4127	24.9885	21.5531	25.0117	21.2379	AC008763.1
ENSG00000172667	0.684938	2.35421686103589e-05	0.00106295	2.97349	3558.12	4962.75	4168.78	7204.49	7177.44	6028.83	ZMAT3
ENSG00000272663	0.68418	0.271869	0.634804	0.197361	17.1752	7.02318	7.75506	28.7375	12.969	9.59132	AC093635.1
ENSG00000007314	0.683821	0.00197007	0.0302227	1.51967	87.307	115.005	131.836	153.746	184.346	200.733	SCN4A
ENSG00000126561	0.683629	0.014723	0.120816	0.917875	35.7816	56.1854	56.0088	94.8337	79.667	69.1946	STAT5A
ENSG00000279255	0.683345	0.183531	NA	#VALUE!	8.58758	11.4127	11.2018	11.495	21.3063	17.1274	Z97653.2
ENSG00000182885	0.68332	0.0323642	0.195271	0.709362	30.0565	23.7032	27.5736	41.6694	44.4653	43.161	ADGRG3
ENSG00000251023	0.682306	0.100843	0.386518	0.41283	45.8004	24.5811	18.9568	56.0381	53.7289	31.5143	AC114980.1
ENSG00000279349	0.68205	0.257342	NA	#VALUE!	11.4501	8.77897	7.75506	24.4269	7.41088	13.7019	AC092692.1
ENSG00000151929	0.681956	0.0019192	0.0296897	1.52739	466.592	725.143	548.886	1096.34	981.015	724.145	BAG3
ENSG00000253706	0.681178	0.261683	NA	#VALUE!	8.58758	8.77897	6.03172	15.8056	14.8218	7.53604	AC011632.1
ENSG00000237821	0.68065	0.273868	NA	#VALUE!	12.8814	6.14528	6.03172	20.1162	10.19	9.59132	AC083873.1
ENSG00000100883	0.680418	0.000162572	0.00476271	2.32215	2520.45	2716.21	2456.63	4939.98	4247.36	3149.38	SRP54
ENSG00000234945	0.68029	0.218035	0.574172	0.240958	7.15632	12.2906	15.5101	31.6112	13.8954	13.7019	GTF3C2-AS1
ENSG00000265692	0.679603	0.203113	NA	#VALUE!	5.72505	10.5348	12.9251	20.1162	12.969	15.7572	LINC01970
ENSG00000131471	0.679201	0.0128529	0.110181	0.957892	68.7006	127.295	112.879	191.104	181.567	129.483	AOC3
ENSG00000171444	0.679075	0.000155603	0.00462334	2.33504	717.063	721.631	667.797	1060.41	1391.39	920.767	MCC
ENSG00000227908	0.6786	0.245099	NA	#VALUE!	7.15632	8.77897	12.0634	12.9319	23.159	9.59132	AC016596.1
ENSG00000115520	0.677158	0.0163219	0.128284	0.891828	802.939	589.947	537.684	1507.28	876.337	704.962	COQ10B
ENSG00000231993	0.676991	0.141603	0.466341	0.331297	14.3126	26.3369	12.9251	20.1162	38.9071	26.7187	EP300-AS1
ENSG00000279970	0.676908	0.0230989	0.159137	0.798228	44.3692	35.9938	50.8387	61.7856	88.0042	59.6032	AC023024.2
ENSG00000276075	0.676317	0.107751	0.400511	0.397385	17.1752	14.0464	15.5101	27.3006	27.7908	19.8677	AC027682.6
ENSG00000275294	0.676235	0.118394	0.423337	0.373314	25.7627	12.2906	17.2335	35.9219	29.6435	21.923	LINC02340
ENSG00000138061	0.676194	0.0556293	0.272498	0.564637	828.701	461.774	299.001	547.449	1112.56	872.125	CYP1B1
ENSG00000120805	0.67603	0.00196467	0.0301891	1.52015	2287.16	1884.85	1919.81	4250.28	3140.36	2345.76	ARL1
ENSG00000266709	0.675612	0.00552351	0.0623244	1.20534	84.4445	119.394	102.539	172.425	195.462	126.742	AC005224.4
ENSG00000077327	0.675369	0.00399261	0.0496319	1.30424	123.089	100.08	135.283	145.124	193.609	228.822	SPAG6
ENSG00000114166	0.675091	0.000192535	0.00546896	2.2621	728.513	873.508	651.425	1261.58	1355.26	985.166	KAT2B
ENSG00000123104	0.67469	0.00997997	0.0930145	1.03145	78.7195	102.714	61.1788	140.814	141.733	106.875	ITPR2
ENSG00000171522	0.674248	0.405642	NA	#VALUE!	1.43126	20.1916	7.75506	31.6112	8.33724	9.59132	PTGER4
ENSG00000159388	0.673687	5.92865214922938e-05	0.00211989	2.67369	1318.19	1685.56	1474.32	2316.24	2794.83	2038.16	BTG2
ENSG00000102580	0.6726	0.000321382	0.00823507	2.08433	812.957	1068.4	859.089	1656.72	1562.77	1157.12	DNAJC3
ENSG00000179094	0.672527	0.000766184	0.0152814	1.81584	2082.49	3172.72	2809.06	4549.15	4848.57	3465.21	PER1
ENSG00000272862	0.672199	0.243877	NA	#VALUE!	10.0188	7.90107	7.75506	20.1162	12.0427	9.59132	AC106052.1
ENSG00000128655	0.671957	0.0133413	0.112927	0.947204	133.107	146.609	71.5189	176.736	185.272	194.567	PDE11A
ENSG00000138119	0.67173	0.00689459	0.0721358	1.14185	78.7195	107.103	65.4872	119.261	150.07	130.853	MYOF
ENSG00000203808	0.671469	0.263089	NA	#VALUE!	7.15632	7.90107	7.75506	15.8056	7.41088	13.7019	BVES-AS1
ENSG00000147256	0.671464	0.0794466	0.337908	0.471201	18.6064	28.9706	17.2335	38.7956	28.7172	36.9951	ARHGAP36
ENSG00000101203	0.671462	0.0175609	0.134646	0.870808	177.477	131.685	223.173	393.704	240.854	217.86	COL20A1
ENSG00000245694	0.671183	0.0276918	0.178297	0.748855	383.578	620.673	226.62	671.021	676.243	613.845	CRNDE
ENSG00000214922	0.671109	0.0995912	0.383376	0.416375	30.0565	61.4528	28.4352	94.8337	50.9498	49.3268	HLA-F-AS1
ENSG00000130529	0.671061	0.00667347	0.0705748	1.15135	403.616	812.055	599.725	863.562	1131.09	901.584	TRPM4
ENSG00000268713	0.671057	0.0134376	0.113385	0.945444	90.1696	163.289	160.271	277.317	212.136	178.125	AC005261.3
ENSG00000272970	0.670962	0.00823962	0.0818289	1.08709	54.388	48.2843	48.2537	90.5231	81.5197	69.1946	AC107294.2
ENSG00000114841	0.670615	0.0159833	0.126764	0.897003	164.595	291.462	214.557	247.142	463.18	358.304	DNAH1
ENSG00000162733	0.670434	0.003173	0.0421156	1.37556	156.008	184.358	133.559	224.152	316.815	213.064	DDR2
ENSG00000270953	0.669717	0.000459985	0.0106411	1.97301	273.371	267.759	333.468	366.403	512.277	509.71	AC007938.3
ENSG00000042781	0.669655	0.237006	NA	#VALUE!	8.58758	9.65687	10.3401	7.18437	19.4536	17.8125	USH2A
ENSG00000215414	0.66927	0.239437	0.600997	0.221128	11.4501	14.0464	8.61674	31.6112	12.969	11.6466	PSMA6P1
ENSG00000161513	0.669208	5.89434654359214e-07	5.46112659073305e-05	4.26272	556.761	596.97	535.961	899.484	972.678	817.318	FDXR
ENSG00000109220	0.668081	0.00931391	0.0887386	1.05189	437.966	301.997	278.321	694.011	538.215	385.023	CHIC2
ENSG00000145192	0.667014	0.225863	0.584565	0.233167	17.1752	10.5348	5.17004	15.8056	18.5272	15.7572	AHSG
ENSG00000170703	0.666968	0.224016	0.581786	0.235237	4.29379	18.4358	11.2018	15.8056	21.3063	18.4976	TTLL6
ENSG00000203666	0.666685	1.97936905797526e-05	0.000933032	3.0301	233.296	231.765	206.802	375.024	370.544	321.994	EFCAB2
ENSG00000241547	0.666326	0.182441	0.529937	0.275776	12.8814	8.77897	11.2018	14.3687	15.7481	20.5528	ACTG1P20
ENSG00000106333	0.665711	0.00833584	0.0824569	1.08377	151.714	244.055	155.963	329.044	327.931	224.026	PCOLCE
ENSG00000170231	0.665607	0.097417	0.379106	0.421239	17.1752	20.1916	17.2335	28.7375	36.128	22.6081	FABP6
ENSG00000168938	0.665497	0.0295112	0.185821	0.730906	107.345	76.377	54.2854	139.377	144.512	91.1176	PPIC
ENSG00000267582	0.665476	0.235271	NA	#VALUE!	11.4501	12.2906	6.89339	8.62125	21.3063	17.1274	AC020916.2
ENSG00000108932	0.665422	0.0294932	0.18579	0.730978	31.4878	55.3075	67.2105	70.4069	90.7833	86.3219	SLC16A6
ENSG00000260132	0.664644	0.240103	NA	#VALUE!	8.58758	10.5348	6.03172	11.495	15.7481	12.3317	AL032819.1
ENSG00000184678	0.664505	2.98900906653466e-05	0.00125334	2.90193	2587.72	3016.45	2710.83	4872.44	4740.18	3575.51	HIST2H2BE
ENSG00000121101	0.664311	0.00648509	0.0693414	1.15901	61.5443	83.4002	57.7321	96.2706	117.648	107.56	TEX14
ENSG00000228929	0.664225	0.100927	0.386527	0.41282	37.2128	15.8021	28.4352	57.475	36.128	34.9398	RPS13P2
ENSG00000148200	0.663726	0.000679163	0.0140525	1.85225	250.471	353.793	258.502	395.141	515.983	456.958	NR6A1
ENSG00000176601	0.663463	0.151633	0.481617	0.317298	20.0377	19.3137	28.4352	15.8056	51.8762	38.3653	MAP3K19
ENSG00000205279	0.663374	0.247313	NA	#VALUE!	15.7439	9.65687	5.17004	20.1162	15.7481	11.6466	CTXN3
ENSG00000105559	0.663366	0.000341477	0.00860924	2.06504	440.829	388.908	349.84	612.109	740.162	513.136	PLEKHA4
ENSG00000101198	0.662816	0.000440768	0.0104015	1.98291	1235.18	1046.45	828.068	1696.95	1835.12	1386.63	NKAIN4
ENSG00000267952	0.662643	0.243176	NA	#VALUE!	10.0188	13.1685	5.17004	15.8056	17.6008	11.6466	AC008878.1
ENSG00000116711	0.662567	0.150614	0.48037	0.318424	55.8193	41.2612	32.7436	120.697	53.7289	32.8845	PLA2G4A
ENSG00000261270	0.662518	0.125064	0.436148	0.360366	17.1752	28.0927	17.2335	28.7375	47.2444	23.9783	AC012181.2
ENSG00000044574	0.662424	0.000442839	0.0104372	1.98141	11600.4	15620.4	13287	23619.4	23956.6	16546.4	HSPA5
ENSG00000257704	0.662377	0.000167253	0.00487704	2.31184	790.057	842.781	697.956	1278.82	1426.59	985.851	INAFM1
ENSG00000271155	0.662298	0.221	0.577783	0.238235	10.0188	22.8253	7.75506	20.1162	28.7172	16.4423	AL161729.1
ENSG00000135951	0.662214	0.0183171	0.137913	0.860394	135.97	104.47	101.677	238.521	185.272	119.206	TSGA10
ENSG00000275759	0.662128	0.121262	0.429047	0.367496	14.3126	14.9243	13.7868	25.8637	23.159	19.8677	AC026367.3
ENSG00000123338	0.661102	0.137347	0.45883	0.338348	10.0188	30.7264	18.9568	25.8637	32.4226	37.6802	NCKAP1L
ENSG00000116745	0.660936	0.151652	0.481617	0.317298	91.6008	41.2612	43.9454	35.9219	116.721	121.262	RPE65
ENSG00000187695	0.660285	0.0341009	0.201867	0.694934	32.9191	68.476	46.5304	67.5331	90.7833	78.1008	NA
ENSG00000256164	0.660101	0.16184	0.500228	0.300832	18.6064	9.65687	16.3718	31.6112	22.2326	17.1274	NA
ENSG00000184811	0.660062	0.0797313	0.33866	0.470236	18.6064	28.0927	26.7119	54.6012	33.349	32.1994	TUSC5
ENSG00000174576	0.659615	0.171188	0.513756	0.289243	10.0188	34.238	16.3718	33.0481	40.7598	24.6634	NPAS4
ENSG00000226648	0.659435	0.153614	0.485527	0.313787	12.8814	20.1916	10.3401	28.7375	22.2326	19.1826	PLCG1-AS1
ENSG00000204323	0.659399	0.154555	0.48667	0.312766	17.1752	14.0464	17.2335	18.6794	37.9808	19.1826	SMIM5
ENSG00000105479	0.659116	0.0368738	0.212606	0.672424	111.639	156.266	149.07	122.134	227.885	306.237	CCDC114
ENSG00000279800	0.658874	0.268745	NA	#VALUE!	12.8814	7.90107	7.75506	20.1162	17.6008	7.53604	BCLAF1P2
ENSG00000274386	0.658779	0.00170451	0.0271452	1.56631	147.42	184.358	154.24	294.559	276.982	202.103	TMEM269
ENSG00000102265	0.658434	0.000497966	0.011239	1.94927	679.85	733.044	663.489	1288.88	1172.77	822.113	TIMP1
ENSG00000113328	0.657844	0.000794739	0.0157342	1.80316	6516.54	6607.05	5766.32	12315.5	10161.2	7331.88	CCNG1
ENSG00000240086	0.65783	0.0125457	0.108753	0.963558	60.113	45.6506	60.3172	100.581	90.7833	71.9349	AC128689.1
ENSG00000178235	0.657696	3.27222284295539e-05	0.00133957	2.87303	661.244	795.375	716.912	1248.64	1226.5	962.558	SLITRK1
ENSG00000267723	0.65636	0.110834	0.4081	0.389234	11.4501	17.5579	18.9568	25.8637	26.8644	24.6634	AC011509.2
ENSG00000099869	0.656211	0.170886	0.513418	0.289529	20.0377	32.4822	12.0634	43.1062	39.8335	20.5528	IGF2-AS
ENSG00000135903	0.656197	0.24457	0.606363	0.217267	538.155	898.967	271.427	1014.43	1132.94	546.02	PAX3
ENSG00000231908	0.656174	0.163191	0.502333	0.299009	18.6064	18.4358	13.7868	40.2325	25.9381	15.7572	IDH1-AS1
ENSG00000171885	0.65599	0.249873	NA	#VALUE!	7.15632	8.77897	11.2018	21.5531	9.2636	13.7019	AQP4
ENSG00000064989	0.655359	0.0274307	0.177169	0.751612	50.0942	44.7728	31.0203	74.7175	66.6979	56.1778	CALCRL
ENSG00000229611	0.655153	0.31966	NA	#VALUE!	2.86253	14.0464	6.03172	15.8056	12.0427	10.2764	AL354707.2
ENSG00000018408	0.654774	0.00138522	0.0236702	1.6258	573.936	612.772	436.007	928.221	966.194	661.801	WWTR1
ENSG00000142233	0.654598	0.033042	0.197311	0.704849	48.6629	92.1792	56.0088	89.0862	130.617	92.4878	NTN5
ENSG00000152137	0.654483	0.128198	0.44152	0.355049	40.0754	24.5811	26.7119	68.97	50.9498	24.6634	HSPB8
ENSG00000167207	0.653919	0.345253	NA	#VALUE!	1.43126	10.5348	10.3401	18.6794	10.19	8.90623	NOD2
ENSG00000206129	0.653864	0.0993374	0.382778	0.417053	21.4689	14.0464	17.2335	27.3006	26.8644	27.4038	AC006305.1
ENSG00000150961	0.652965	9.871166483179e-05	0.00318451	2.49696	861.62	1157.07	961.628	1741.49	1607.23	1347.58	SEC24D
ENSG00000274698	0.652775	0.0353195	0.206371	0.685351	24.3315	33.3601	31.0203	44.5431	49.0971	47.2715	AC099521.1
ENSG00000168389	0.65261	9.14577850528375e-05	0.00299154	2.5241	928.89	970.076	943.533	1712.75	1580.37	1182.47	MFSD2A
ENSG00000267649	0.652486	0.217	0.573091	0.241776	7.15632	12.2906	15.5101	15.8056	26.8644	13.7019	AC010327.4
ENSG00000262481	0.652394	0.262451	NA	#VALUE!	10.0188	12.2906	4.30837	12.9319	13.8954	14.387	TMEM256-PLSCR3
ENSG00000172349	0.65189	0.279622	NA	#VALUE!	5.72505	6.14528	11.2018	10.0581	15.7481	10.9615	IL16
ENSG00000204257	0.651807	0.0451877	0.240014	0.619763	27.194	25.459	33.6053	54.6012	39.8335	43.161	HLA-DMA
ENSG00000087074	0.651425	0.000594613	0.012723	1.89541	1767.61	2460.75	1729.38	3386.71	3384.92	2593.08	PPP1R15A
ENSG00000251994	0.650383	0.127476	0.440326	0.356225	18.6064	14.0464	12.9251	20.1162	24.0854	25.3485	RNU2-27P
ENSG00000117298	0.647257	0.000188284	0.00540648	2.26709	977.553	1093.86	909.066	1455.55	1888.85	1324.29	ECE1
ENSG00000071205	0.646855	0.0414653	0.228127	0.641822	75.8569	41.2612	43.9454	63.2225	99.1205	83.5815	ARHGAP10
ENSG00000279861	0.646088	0.0170307	0.131762	0.88021	52.9567	86.9118	62.0405	86.2125	124.132	106.875	AC073548.1
ENSG00000276445	0.644656	0.0343978	0.202743	0.693053	32.9191	65.8423	48.2537	84.7756	84.2988	65.7691	AC005393.1
ENSG00000240373	0.644199	0.293129	NA	#VALUE!	11.4501	5.26738	8.61674	7.18437	17.6008	13.0168	SEC62-AS1
ENSG00000107821	0.643868	0.250056	0.610785	0.214111	74.4257	35.9938	22.4035	21.5531	69.477	111.67	KAZALD1
ENSG00000280033	0.643762	0.250624	0.611272	0.213765	7.15632	19.3137	9.47841	21.5531	25.0117	11.6466	AC116407.4
ENSG00000178381	0.643641	0.0483437	0.249931	0.60218	732.807	468.797	398.955	1263.01	712.371	525.468	ZFAND2A
ENSG00000185507	0.643604	0.00125699	0.0220116	1.65735	319.172	343.258	299.862	528.77	597.502	380.227	IRF7
ENSG00000165131	0.643413	0.187	0.535842	0.270963	11.4501	11.4127	9.47841	17.2425	16.6745	16.4423	LLCFC1
ENSG00000228544	0.643266	0.0969775	0.378413	0.422034	28.6253	100.958	68.9339	80.465	116.721	115.781	CCDC183-AS1
ENSG00000234961	0.642772	0.0320409	0.194449	0.711195	35.7816	43.8949	31.0203	56.0381	66.6979	50.697	AL133415.1
ENSG00000006747	0.642665	0.320039	NA	#VALUE!	12.8814	8.77897	3.44669	14.3687	15.7481	8.22113	SCIN
ENSG00000198723	0.642418	0.0425093	0.231609	0.635245	37.2128	69.3539	37.052	73.2806	83.3724	69.8796	TEX45
ENSG00000272195	0.642282	0.0788131	0.336077	0.473561	20.0377	27.2148	31.0203	40.2325	52.8025	31.5143	AL356512.1
ENSG00000171124	0.642249	0.00846552	0.0831663	1.08005	144.558	271.27	223.173	300.307	392.777	309.663	FUT3
ENSG00000233436	0.642025	0.145628	0.472237	0.32584	11.4501	12.2906	18.0951	22.99	22.2326	21.2379	BTBD18
ENSG00000105357	0.641101	0.00166715	0.026754	1.57261	190.358	294.096	227.482	350.597	424.273	340.492	MYH14
ENSG00000095713	0.640949	0.00459199	0.0548705	1.26066	281.959	201.916	201.632	337.666	440.947	285.684	CRTAC1
ENSG00000178568	0.640883	0.00278514	0.0385008	1.41453	1216.57	1668	1260.63	2102.15	2713.31	1652.45	ERBB4
ENSG00000123096	0.640801	0.00799505	0.0800801	1.09648	97.3259	93.0571	61.1788	136.503	135.249	118.521	SSPN
ENSG00000114654	0.640728	0.0904892	0.365768	0.436794	174.614	297.607	111.156	251.453	453.916	204.843	EFCC1
ENSG00000253304	0.640611	0.145079	0.471595	0.326431	15.7439	12.2906	17.2335	30.1744	23.159	18.4976	TMEM200B
ENSG00000224897	0.639668	0.033046	0.197311	0.704849	87.307	64.9644	74.1039	163.804	111.163	80.1561	POT1-AS1
ENSG00000158258	0.639641	0.000516121	0.0114337	1.94181	1258.08	1883.09	1406.25	2067.66	2450.22	2569.1	CLSTN2
ENSG00000275426	0.639207	0.203417	NA	#VALUE!	8.58758	13.1685	10.3401	12.9319	18.5272	18.4976	AC253576.2
ENSG00000093072	0.639091	6.32678915263445e-05	0.00223673	2.65039	618.306	832.246	699.679	1079.09	1238.54	1037.23	ADA2
ENSG00000146648	0.638664	0.00678413	0.0714023	1.14629	210.396	222.986	180.951	229.9	415.009	307.607	EGFR
ENSG00000259594	0.6386	0.195362	0.545968	0.262833	8.58758	11.4127	21.5418	28.7375	19.4536	19.1826	AC023034.1
ENSG00000130208	0.638095	0.118954	0.424284	0.372344	103.051	69.3539	43.9454	178.172	91.7096	67.1393	APOC1
ENSG00000228477	0.637345	0.146609	0.474354	0.323897	8.58758	21.0695	20.6802	27.3006	30.5699	23.2932	AL663070.1
ENSG00000235554	0.637142	0.249924	NA	#VALUE!	7.15632	8.77897	13.7868	22.99	13.8954	11.6466	AC005822.1
ENSG00000147003	0.636789	0.0523897	0.262969	0.580095	28.6253	25.459	25.8502	48.8537	37.0544	39.0504	CLTRN
ENSG00000030419	0.635207	2.31058127645294e-05	0.00105224	2.97789	293.409	352.037	315.373	505.78	535.436	456.958	IKZF2
ENSG00000145506	0.634687	0.00200703	0.0306149	1.51407	283.39	391.542	307.617	478.479	623.44	427.499	NKD2
ENSG00000196141	0.634325	7.44759287203963e-06	0.000425758	3.37084	1418.38	1599.53	1488.11	2593.56	2400.2	2010.07	SPATS2L
ENSG00000005020	0.63397	0.0142075	0.117815	0.928798	183.202	199.283	130.974	327.607	283.466	188.401	SKAP2
ENSG00000112599	0.633869	0.00388252	0.0487792	1.31177	104.482	144.853	115.464	182.483	224.179	163.053	GUCA1B
ENSG00000268061	0.63367	0.125118	0.436148	0.360366	27.194	52.6738	39.637	77.5912	79.667	32.1994	NAPA-AS1
ENSG00000247363	0.633077	0.0806219	0.34121	0.466978	38.6441	27.2148	22.4035	53.1644	50.0234	32.8845	AC090061.1
ENSG00000250241	0.632789	0.0234517	0.160919	0.793391	51.5255	43.017	45.6687	91.96	64.8452	62.3436	AC105383.1
ENSG00000103460	0.632679	0.000156113	0.00462389	2.33499	1594.43	2011.26	1782.8	2748.74	3263.57	2348.5	TOX3
ENSG00000232104	0.632429	0.00797012	0.0799553	1.09715	58.6818	69.3539	62.0405	81.9019	111.163	100.709	RFX3-AS1
ENSG00000077713	0.632343	0.150841	0.48077	0.318063	22.9002	11.4127	22.4035	20.1162	36.128	29.4591	SLC25A43
ENSG00000277149	0.632153	0.0127741	0.109786	0.959452	64.4068	77.2549	60.3172	125.008	108.384	83.5815	TYW1B
ENSG00000171451	0.632013	0.0028918	0.0394696	1.40374	243.315	210.695	192.153	350.597	252.896	393.929	DSEL
ENSG00000230409	0.631724	0.0242072	0.164318	0.784314	35.7816	35.9938	37.052	58.9119	51.8762	58.233	TCEA1P2
ENSG00000235481	0.631645	0.166647	0.507604	0.294475	15.7439	12.2906	12.0634	25.8637	19.4536	17.1274	UBE2R2-AS1
ENSG00000153071	0.631278	0.0220782	0.155232	0.809017	101.62	149.243	105.124	150.872	251.044	150.721	DAB2
ENSG00000211445	0.63104	0.0162958	0.128243	0.891966	177.477	151.876	104.263	285.938	207.505	178.125	GPX3
ENSG00000203867	0.630902	0.0379906	0.216	0.665546	38.6441	32.4822	29.2969	44.5431	58.3607	50.0119	RBM20
ENSG00000175356	0.630676	0.052714	0.263612	0.579035	164.595	146.609	75.8273	158.056	164.892	270.612	SCUBE2
ENSG00000280870	0.630448	0.034342	0.202605	0.69335	137.401	102.714	82.7207	227.026	157.481	115.781	AC233296.1
ENSG00000185624	0.63005	0.000502491	0.0112644	1.94829	9693.94	11181.8	9534.42	17239.6	17911.2	11918.6	P4HB
ENSG00000154764	0.629246	2.69215083168298e-05	0.00116938	2.93205	1655.97	1419.56	1508.79	2373.72	2689.22	2025.82	WNT7A
ENSG00000214290	0.628481	0.1421	0.467135	0.330558	12.8814	23.7032	38.7753	51.7275	33.349	35.6249	COLCA2
ENSG00000084453	0.628401	1.22849511654564e-05	0.000626166	3.20331	291.978	267.759	268.842	435.373	392.777	449.422	SLCO1A2
ENSG00000100191	0.627987	0.24362	0.605286	0.21804	12.8814	13.1685	8.61674	27.3006	16.6745	10.9615	SLC5A4
ENSG00000245322	0.627845	0.278977	NA	#VALUE!	10.0188	10.5348	6.89339	17.2425	17.6008	8.22113	AC097460.1
ENSG00000189184	0.62745	0.0280592	0.179931	0.744895	1445.58	2055.16	975.415	2228.59	3001.41	1686.02	PCDH18
ENSG00000105327	0.6273	2.68243661018855e-05	0.00116785	2.93261	1262.37	1579.34	1364.03	2350.73	2258.47	1897.03	BBC3
ENSG00000276966	0.627197	0.0568926	0.275853	0.559322	47.2317	38.6275	34.4669	84.7756	57.4343	45.2162	HIST1H4E
ENSG00000265451	0.626842	0.312871	NA	#VALUE!	7.15632	9.65687	11.2018	21.5531	17.6008	6.16585	AC012447.1
ENSG00000085831	0.626811	0.0505968	0.257057	0.589971	28.6253	32.4822	24.9885	45.98	38.9071	47.9566	TTC39A
ENSG00000133246	0.626013	0.0356524	0.207263	0.683478	44.3692	55.3075	52.5621	60.3487	105.605	69.1946	PRAM1
ENSG00000254851	0.625913	0.361613	NA	#VALUE!	1.43126	8.77897	11.2018	8.62125	14.8218	10.9615	AP005018.2
ENSG00000140262	0.625579	0.000981335	0.0185684	1.73123	5750.81	6743.13	5294.12	9890.01	10620.7	6937.95	TCF12
ENSG00000138829	0.62536	0.00180936	0.0284297	1.54623	1057.7	1320.36	1050.38	1520.21	2262.17	1507.21	FBN2
ENSG00000267681	0.625179	0.202224	0.554768	0.255889	8.58758	11.4127	17.2335	14.3687	22.2326	21.2379	AC135721.1
ENSG00000187595	0.62517	0.000212456	0.00595511	2.22511	134.539	157.144	158.548	219.842	242.706	234.302	ZNF385C
ENSG00000128617	0.625161	0.00564619	0.0632481	1.19895	160.301	193.137	149.07	304.617	281.613	193.882	OPN1SW
ENSG00000137801	0.625091	0.000118862	0.00367088	2.43523	240.452	220.352	188.707	331.918	349.238	316.514	THBS1
ENSG00000180176	0.62492	0.0206487	0.149197	0.826239	565.349	1114.05	664.35	1110.7	1522.94	985.166	TH
ENSG00000179532	0.623389	0.00846472	0.0831663	1.08005	758.569	1517.88	1119.31	1617.92	1938.87	1680.54	DNHD1
ENSG00000128283	0.622935	0.000211745	0.00594403	2.22592	250.471	202.794	251.609	354.908	396.482	332.271	CDC42EP1
ENSG00000103154	0.622912	0.000650208	0.0135428	1.86829	1082.03	1338.79	1067.61	1971.39	1995.38	1411.98	NECAB2
ENSG00000177685	0.622409	0.0015451	0.0254245	1.59475	163.164	217.718	177.505	244.269	332.563	283.629	CRACR2B
ENSG00000227006	0.622083	0.291159	NA	#VALUE!	7.15632	7.90107	8.61674	8.62125	16.6745	10.9615	AL136988.2
ENSG00000273321	0.621656	0.2559	0.617681	0.209236	17.1752	10.5348	7.75506	10.0581	24.0854	17.8125	AC023983.2
ENSG00000140937	0.620692	4.1707723557579e-05	0.00159764	2.79652	1090.62	1098.25	1041.76	1686.89	1896.26	1386.63	CDH11
ENSG00000059769	0.620642	0.000114286	0.00355877	2.4487	622.599	673.347	585.076	1004.38	1088.47	802.931	DNAJC25
ENSG00000105426	0.619909	6.04125352009663e-05	0.00215197	2.66716	4717.44	5976.72	5418.2	7579.52	9559.11	7627.16	PTPRS
ENSG00000267009	0.619752	0.182045	0.529361	0.276248	14.3126	10.5348	12.9251	15.8056	20.3799	20.5528	AC007780.1
ENSG00000168495	0.618833	9.84125647314647e-05	0.00318032	2.49753	1893.56	2528.34	2151.6	3385.28	3742.49	2974.68	POLR3D
ENSG00000205544	0.618782	0.0653464	0.301456	0.520777	1163.62	697.05	655.734	2007.31	1073.65	783.748	TMEM256
ENSG00000102996	0.618671	3.06046138489632e-06	0.000208555	3.68078	2793.83	2831.22	2768.56	4066.36	4930.09	3891.34	MMP15
ENSG00000175854	0.617993	0.00380318	0.0480069	1.3187	304.859	305.508	296.416	571.876	490.971	334.326	SWI5
ENSG00000256092	0.617852	0.00245974	0.0352613	1.4527	113.07	124.661	122.358	211.221	195.462	151.406	AC137767.1
ENSG00000225920	0.617359	0.277508	NA	#VALUE!	11.4501	7.90107	7.75506	8.62125	13.8954	17.1274	RIMKLBP2
ENSG00000204950	0.617155	5.25844955175673e-06	0.000325332	3.48767	369.266	337.112	338.638	517.275	570.638	511.081	LRRC10B
ENSG00000170545	0.616435	0.112018	0.410528	0.386657	21.4689	23.7032	14.6485	28.7375	34.2753	28.0889	SMAGP
ENSG00000112473	0.616367	8.06140433126057e-05	0.00271232	2.56666	3868.7	4874.96	3983.52	6990.4	6969.93	5558.86	SLC39A7
ENSG00000136160	0.616296	0.030869	0.190431	0.720263	68.7006	46.5285	49.1154	61.7856	88.0042	95.9132	EDNRB
ENSG00000167110	0.616022	0.00173187	0.027511	1.56049	3050.02	4993.48	4332.5	6204.43	7051.45	5720.54	GOLGA2
ENSG00000230071	0.615557	0.17268	0.515988	0.28736	12.8814	10.5348	20.6802	21.5531	23.159	23.2932	RPL4P6
ENSG00000275481	0.614442	0.302943	NA	#VALUE!	10.0188	8.77897	6.89339	7.18437	18.5272	12.3317	AC025031.4
ENSG00000232043	0.614262	0.18546	0.533681	0.272718	17.1752	44.7728	21.5418	27.3006	62.9925	38.3653	AL133230.1
ENSG00000205578	0.614257	0.054026	0.267231	0.573114	45.8004	30.7264	42.222	47.4169	76.8879	54.8076	POM121B
ENSG00000280266	0.61421	0.131453	0.448184	0.348544	17.1752	17.5579	24.1269	20.1162	33.349	35.6249	AC006372.4
ENSG00000141540	0.613811	0.000592205	0.0126859	1.89668	510.961	645.254	502.356	820.456	992.132	728.941	TTYH2
ENSG00000126903	0.613187	0.00225996	0.0331555	1.47944	197.514	148.365	195.6	291.686	305.699	230.877	SLC10A3
ENSG00000172345	0.613047	0.229424	0.589056	0.229844	35.7816	21.9474	11.2018	40.2325	45.3916	18.4976	STARD5
ENSG00000090097	0.612909	4.92816925539304e-05	0.00184639	2.73368	4996.54	5438.57	4505.69	7359.67	8816.17	6674.19	PCBP4
ENSG00000188000	0.612546	0.336906	NA	#VALUE!	8.58758	3.51159	11.2018	11.495	9.2636	14.387	OR7D2
ENSG00000281566	0.612385	0.0180254	0.136812	0.863874	145.989	147.487	139.591	313.239	187.125	167.163	AL157778.1
ENSG00000008323	0.612009	0.265998	NA	#VALUE!	12.8814	7.02318	12.0634	17.2425	21.3063	10.2764	PLEKHG6
ENSG00000181458	0.611937	0.00203288	0.0309167	1.50981	347.797	319.555	295.554	551.76	551.184	370.636	TMEM45A
ENSG00000279960	0.611463	0.1414	0.466163	0.331463	21.4689	27.2148	23.2652	41.6694	49.0971	21.2379	AL137783.1
ENSG00000087842	0.611374	0.0119524	0.105145	0.97821	416.498	335.357	260.225	652.341	506.719	387.078	PIR
ENSG00000142694	0.611184	0.00335087	0.0436752	1.35977	161.733	215.963	164.58	288.812	316.815	227.451	EVA1B
ENSG00000262155	0.610981	0.0248642	0.167005	0.77727	40.0754	57.9412	48.2537	61.7856	79.667	82.2113	LINC02175
ENSG00000137166	0.610701	0.00101264	0.0190077	1.72107	2341.55	2853.17	2728.92	3327.8	5069.04	3703.62	FOXP4
ENSG00000148357	0.610624	0.102613	0.389507	0.409485	20.0377	23.7032	24.9885	24.4269	43.5389	36.31	HMCN2
ENSG00000204219	0.610506	0.0657325	0.302408	0.519407	42.9379	53.5517	27.5736	51.7275	75.9615	60.2883	TCEA3
ENSG00000102057	0.610343	0.0355069	0.206881	0.684278	143.126	283.561	186.122	245.706	415.009	277.463	KCND1
ENSG00000235354	0.610246	0.248627	NA	#VALUE!	5.72505	15.8021	10.3401	14.3687	17.6008	17.8125	RPS29P16
ENSG00000132274	0.609893	0.000538777	0.0117556	1.92976	181.77	214.207	174.92	303.181	314.962	256.91	TRIM22
ENSG00000172348	0.609169	0.000243547	0.00658136	2.18168	1445.58	1099.13	1018.5	1939.78	1698.02	1790.15	RCAN2
ENSG00000167617	0.608364	0.00638464	0.068795	1.16244	138.833	122.028	105.124	205.473	206.578	145.925	CDC42EP5
ENSG00000107651	0.608266	8.63693516290927e-05	0.00286012	2.54362	1713.22	2209.67	1843.12	3076.35	3167.23	2554.72	SEC23IP
ENSG00000272009	0.608257	0.285881	0.648734	0.187934	11.4501	13.1685	8.61674	24.4269	19.4536	8.22113	AL121944.1
ENSG00000129009	0.608109	0.068034	0.30811	0.511294	72.9944	75.4991	58.5938	91.96	155.628	67.8244	ISLR
ENSG00000129596	0.606834	0.000390885	0.00949658	2.02243	1846.33	1710.14	1409.7	2849.32	2622.53	2091.59	CDO1
ENSG00000264290	0.606691	0.267249	NA	#VALUE!	8.58758	11.4127	12.0634	8.62125	16.6745	22.6081	AC104564.3
ENSG00000040731	0.606409	6.19684148473282e-05	0.00220322	2.65694	373.56	396.809	360.18	557.507	650.305	514.506	CDH10
ENSG00000188215	0.606325	0.000474587	0.0108731	1.96365	563.918	775.183	573.013	991.444	1050.49	874.866	DCUN1D3
ENSG00000100433	0.606049	0.00103893	0.0193679	1.71292	904.558	1002.56	804.803	1258.7	1705.43	1163.29	KCNK10
ENSG00000228106	0.605747	0.121992	0.430069	0.366462	77.2882	56.1854	47.3921	152.309	62.9925	61.6585	AL392172.1
ENSG00000095209	0.605385	0.0398441	0.223165	0.651374	1060.57	682.126	585.938	1663.9	1075.5	802.931	TMEM38B
ENSG00000270681	0.604678	0.0114769	0.102427	0.989586	229.002	174.702	145.623	341.976	273.276	219.23	AC095055.1
ENSG00000256417	0.604035	0.229717	0.589429	0.229569	11.4501	9.65687	12.0634	20.1162	12.0427	18.4976	AC006206.2
ENSG00000136960	0.603754	0.024511	0.165412	0.781434	513.823	589.947	297.277	632.225	896.717	598.088	ENPP2
ENSG00000237154	0.603275	0.299497	NA	#VALUE!	4.29379	13.1685	14.6485	10.0581	16.6745	22.6081	MCFD2P1
ENSG00000184988	0.603074	0.107633	0.400468	0.397432	18.6064	25.459	22.4035	37.3587	39.8335	26.0336	TMEM106A
ENSG00000214575	0.603011	0.019354	0.143367	0.84355	133.107	151.876	184.398	306.054	248.264	165.793	CPEB1
ENSG00000233058	0.602959	0.263059	NA	#VALUE!	10.0188	7.90107	10.3401	18.6794	11.1163	13.7019	LINC00884
ENSG00000157020	0.602742	0.00121326	0.0214667	1.66824	3692.66	3305.28	3245.92	6398.4	5178.35	3983.82	SEC13
ENSG00000118514	0.602563	0.25306	0.613978	0.211847	15.7439	14.9243	6.89339	18.6794	12.969	23.9783	ALDH8A1
ENSG00000152104	0.60246	0.00913202	0.0874516	1.05823	233.296	380.129	231.79	383.646	490.971	411.057	PTPN14
ENSG00000173113	0.60222	0.0166362	0.130101	0.885719	5226.97	4086.61	3777.58	9122.72	6263.12	4489.42	TRMT112
ENSG00000249395	0.601902	0.00718863	0.0741655	1.1298	190.358	151.876	134.421	300.307	217.695	205.528	CASC9
ENSG00000235027	0.601639	0.13754	0.459151	0.338044	14.3126	17.5579	18.0951	28.7375	26.8644	21.923	AC068580.3
ENSG00000150471	0.601582	3.76762959171511e-05	0.00148354	2.8287	2251.38	2418.61	2033.55	3477.24	3773.06	2923.98	ADGRL3
ENSG00000267299	0.600783	0.259197	NA	#VALUE!	8.58758	14.0464	9.47841	15.8056	22.2326	11.6466	AC011444.3
ENSG00000204173	0.600658	0.238694	0.59994	0.221892	12.8814	11.4127	22.4035	35.9219	23.159	14.387	LRRC37A5P
ENSG00000272430	0.599501	0.277571	0.640323	0.193601	25.7627	11.4127	6.03172	22.99	22.2326	17.8125	AL356056.3
ENSG00000249884	0.599406	0.205956	0.560257	0.251613	24.3315	34.238	12.9251	48.8537	39.8335	21.2379	RNF103-CHMP3
ENSG00000113070	0.599404	0.0182292	0.137527	0.861612	254.765	199.283	166.303	373.587	347.385	218.545	HBEGF
ENSG00000108176	0.599282	0.0436826	0.235276	0.628423	533.861	336.235	479.952	1021.62	469.665	556.297	DNAJC12
ENSG00000186395	0.599116	0.0481282	0.249503	0.602925	2772.36	1946.3	1733.69	4932.79	2771.67	2071.04	KRT10
ENSG00000253917	0.599003	0.322755	NA	#VALUE!	11.4501	6.14528	9.47841	21.5531	12.0427	8.22113	AC226119.1
ENSG00000154928	0.598869	6.61161574196536e-06	0.000389816	3.40914	1590.13	1546.85	1470.88	2120.83	2640.13	2212.86	EPHB1
ENSG00000140807	0.598847	0.00316388	0.0420539	1.37619	659.812	893.699	666.074	965.58	1397.88	999.553	NKD1
ENSG00000116771	0.59875	0.242971	0.604472	0.218624	11.4501	10.5348	12.0634	17.2425	23.159	11.6466	AGMAT
ENSG00000260633	0.598445	0.0560927	0.273952	0.562325	37.2128	63.2086	65.4872	81.9019	108.384	65.084	AC010207.1
ENSG00000069399	0.597806	0.014346	0.118602	0.925907	83.0133	116.76	87.8907	136.503	178.787	122.632	BCL3
ENSG00000156675	0.597765	0.00854435	0.083612	1.07773	220.415	275.66	208.525	255.764	425.199	382.283	RAB11FIP1
ENSG00000280402	0.596767	0.309433	NA	#VALUE!	2.86253	15.8021	11.2018	14.3687	17.6008	15.0721	AC093525.10
ENSG00000154874	0.596616	0.211477	0.56756	0.245988	11.4501	16.68	12.9251	28.7375	21.3063	14.387	CCDC144B
ENSG00000152954	0.596493	0.0028249	0.0388099	1.41106	572.505	354.67	419.635	725.622	608.619	695.371	NRSN1
ENSG00000204653	0.596275	0.00813864	0.0810331	1.09134	71.5632	102.714	93.0608	119.261	153.776	133.593	ASPDH
ENSG00000100312	0.595722	0.0683804	0.308491	0.510758	27.194	23.7032	31.0203	40.2325	45.3916	38.3653	ACR
ENSG00000237438	0.595563	0.195798	0.546523	0.262391	14.3126	15.8021	9.47841	20.1162	19.4536	19.8677	CECR7
ENSG00000149646	0.595276	0.339851	NA	#VALUE!	15.7439	7.02318	6.89339	24.4269	9.2636	10.9615	CNBD2
ENSG00000087085	0.595204	5.18482222550901e-05	0.0019272	2.71507	536.724	497.768	548.024	791.718	897.643	702.222	ACHE
ENSG00000175745	0.59507	1.09031421837441e-05	0.000572811	3.24199	16956.2	20180.2	18204.6	26212.9	31397.1	25989.1	NR2F1
ENSG00000257038	0.594443	0.481372	NA	#VALUE!	0	15.8021	5.17004	8.62125	11.1163	13.0168	AP002761.3
ENSG00000152700	0.594377	0.00511273	0.059212	1.22759	1876.39	1662.74	1426.07	3225.78	2377.97	1895.66	SAR1B
ENSG00000272620	0.593816	0.221571	0.578501	0.237696	8.58758	39.5054	18.9568	33.0481	34.2753	36.31	AFAP1-AS1
ENSG00000074370	0.59333	0.00217684	0.0324422	1.48889	176.045	165.923	163.718	264.385	293.656	206.213	ATP2A3
ENSG00000249863	0.592779	0.199573	0.551427	0.258512	8.58758	16.68	15.5101	17.2425	24.0854	21.2379	AC021106.1
ENSG00000180573	0.592265	0.0387278	0.218737	0.660079	462.298	345.891	275.736	755.796	518.762	360.36	HIST1H2AC
ENSG00000175600	0.591662	0.0161591	0.127483	0.894548	120.226	95.6908	112.018	199.726	176.935	119.892	SUGCT
ENSG00000253516	0.591384	0.257905	NA	#VALUE!	8.58758	10.5348	9.47841	15.8056	15.7481	12.3317	HMGB1P41
ENSG00000173530	0.591268	0.00104092	0.0193837	1.71256	712.769	835.758	753.103	1317.61	1258.92	898.844	TNFRSF10D
ENSG00000090932	0.590891	0.00142517	0.0240184	1.61946	1694.62	1768.08	1484.66	2490.1	3024.57	1938.13	DLL3
ENSG00000187066	0.590768	0.0214969	0.153033	0.815215	68.7006	94.8129	61.1788	129.319	116.721	95.9132	TMEM262
ENSG00000170955	0.590766	0.143624	0.469216	0.328627	31.4878	17.5579	22.4035	34.485	46.318	25.3485	CAVIN3
ENSG00000259270	0.590467	0.281489	NA	#VALUE!	5.72505	14.9243	9.47841	20.1162	12.969	14.387	AC044860.2
ENSG00000166126	0.590382	0.161297	0.499205	0.301721	22.9002	32.4822	17.2335	30.1744	51.8762	27.4038	AMN
ENSG00000133401	0.59012	0.00651827	0.0696171	1.15728	167.458	153.632	159.41	175.299	286.245	256.225	PDZD2
ENSG00000231721	0.590045	0.0446315	0.238136	0.623175	83.0133	70.2318	56.0088	137.94	103.752	74.6753	LINC-PINT
ENSG00000250608	0.589975	0.254252	NA	#VALUE!	10.0188	11.4127	10.3401	11.495	14.8218	20.5528	AC010210.1
ENSG00000101335	0.589365	0.00113677	0.0205581	1.68702	131.676	107.981	123.219	178.172	178.787	185.661	MYL9
ENSG00000266916	0.589334	0.0555454	0.272269	0.565001	236.158	167.678	160.271	423.878	239.001	187.716	ZNF793-AS1
ENSG00000259887	0.587545	0.24729	0.609412	0.215089	8.58758	21.0695	9.47841	17.2425	20.3799	21.923	AC068987.1
ENSG00000237672	0.587481	0.141378	0.466163	0.331463	14.3126	26.3369	18.0951	35.9219	26.8644	28.0889	KRR1P1
ENSG00000272973	0.587236	0.112268	0.411126	0.386025	32.9191	35.9938	24.1269	67.5331	36.128	38.3653	AP000350.5
ENSG00000135404	0.58706	0.0232837	0.160176	0.795404	8192.55	5768.66	5520.74	13240.8	9442.39	6583.07	CD63
ENSG00000130950	0.586603	0.150891	0.480788	0.318046	15.7439	14.9243	19.8185	21.5531	28.7172	25.3485	NUTM2F
ENSG00000188730	0.586136	0.0671975	0.306165	0.514044	55.8193	50.0401	54.2854	48.8537	79.667	107.56	VWC2
ENSG00000258611	0.585761	0.292629	0.654043	0.184394	14.3126	16.68	6.03172	22.99	11.1163	21.2379	AC087641.1
ENSG00000279568	0.585691	0.152051	0.482092	0.31687	17.1752	20.1916	16.3718	28.7375	32.4226	20.5528	AC093525.9
ENSG00000248449	0.585397	0.160798	0.49807	0.30271	14.3126	21.9474	23.2652	31.6112	38.9071	21.2379	PCDHGB8P
ENSG00000166278	0.584562	0.10351	0.391241	0.407555	28.6253	19.3137	26.7119	28.7375	41.6862	39.0504	C2
ENSG00000278341	0.583773	0.212841	0.568382	0.24536	7.15632	22.8253	18.0951	25.8637	27.7908	21.2379	AC138028.6
ENSG00000178764	0.58353	0.00101853	0.0190992	1.71899	612.581	791.863	698.817	1004.38	1254.29	898.159	ZHX2
ENSG00000279765	0.583529	0.138827	0.461339	0.33598	30.0565	89.5455	38.7753	76.1544	93.5624	70.5647	AC013394.1
ENSG00000143554	0.583342	0.000504399	0.0112803	1.94768	509.53	567.122	532.514	742.864	968.973	700.852	SLC27A3
ENSG00000240303	0.583165	0.0188454	0.140596	0.852026	62.9756	63.2086	48.2537	86.2125	95.4151	78.7859	ACAD11
ENSG00000213236	0.583132	0.324214	NA	#VALUE!	5.72505	10.5348	7.75506	17.2425	10.19	10.2764	YWHAZP2
ENSG00000225173	0.582573	0.227015	0.586095	0.232032	44.3692	54.4296	33.6053	123.571	47.2444	30.8293	AL662890.1
ENSG00000204352	0.58234	0.38123	NA	#VALUE!	12.8814	7.02318	4.30837	5.7475	12.969	15.0721	C9orf129
ENSG00000004864	0.581358	0.00203339	0.0309167	1.50981	513.823	485.477	369.658	583.371	792.964	665.227	SLC25A13
ENSG00000100417	0.581109	0.000314917	0.00811364	2.09078	1094.92	982.367	1002.13	1778.85	1571.11	1260.57	PMM1
ENSG00000240024	0.580993	0.0048925	0.0573679	1.24133	1146.44	1063.13	955.596	1997.26	1577.59	1163.98	LINC00888
ENSG00000138674	0.580926	0.000530126	0.0116479	1.93375	5815.22	8324.22	7312.16	10930.3	11661	9505.69	SEC31A
ENSG00000174225	0.58069	0.247959	0.609762	0.21484	7.15632	14.0464	24.9885	18.6794	28.7172	23.2932	ARL13A
ENSG00000246366	0.580401	0.236222	0.596948	0.224063	14.3126	11.4127	9.47841	17.2425	20.3799	14.387	LACTB2-AS1
ENSG00000219410	0.580312	0.248117	0.609762	0.21484	10.0188	19.3137	9.47841	24.4269	20.3799	15.0721	AC125494.1
ENSG00000197177	0.580285	5.90476117189656e-06	0.000358248	3.44582	818.682	761.137	837.547	1209.85	1305.24	1100.26	ADGRA1
ENSG00000263551	0.579981	0.23454	0.595066	0.225435	11.4501	14.0464	13.7868	11.495	25.9381	20.5528	AP005328.1
ENSG00000224616	0.579888	0.103906	0.392342	0.406335	32.9191	35.1159	37.052	33.0481	74.1088	48.6417	RTCA-AS1
ENSG00000268392	0.579697	0.229446	0.589056	0.229844	8.58758	15.8021	19.8185	14.3687	26.8644	25.3485	AC003682.1
ENSG00000114388	0.579621	0.000824474	0.0161865	1.79085	1341.09	1581.97	1307.16	2418.26	2222.34	1688.76	NPRL2
ENSG00000205212	0.579516	0.0320497	0.194449	0.711195	44.3692	64.9644	62.0405	79.0281	104.679	75.3604	CCDC144NL
ENSG00000271398	0.579447	0.354511	NA	#VALUE!	2.86253	7.90107	13.7868	14.3687	11.1163	13.0168	AL353622.2
ENSG00000251141	0.579283	0.0355944	0.207135	0.683747	68.7006	71.9876	51.7004	120.697	94.4887	74.6753	MRPS30-DT
ENSG00000134058	0.578883	0.00922543	0.0880324	1.05536	950.359	789.229	769.475	1671.09	1136.64	943.375	CDK7
ENSG00000214128	0.578266	0.280436	0.643363	0.191544	7.15632	13.1685	13.7868	11.495	25.0117	15.0721	TMEM213
ENSG00000169972	0.578247	0.0045088	0.0541863	1.26611	425.085	367.839	398.093	755.796	566.006	461.069	PUSL1
ENSG00000279088	0.578218	0.000554762	0.0120346	1.91957	359.247	400.321	362.765	564.692	644.747	469.975	AC022400.7
ENSG00000100867	0.577839	0.151293	0.481316	0.31757	24.3315	39.5054	38.7753	74.7175	53.7289	29.4591	DHRS2
ENSG00000204758	0.577067	0.0374091	0.214444	0.668687	58.6818	57.0633	44.807	66.0962	99.1205	71.9349	AC008429.1
ENSG00000235958	0.576615	0.30336	0.665532	0.176831	4.29379	13.1685	16.3718	21.5531	12.0427	19.1826	UBOX5-AS1
ENSG00000183199	0.575738	0.024618	0.165849	0.780286	44.3692	58.8191	48.2537	68.97	81.5197	76.0455	HSP90AB3P
ENSG00000092529	0.575501	0.275422	NA	#VALUE!	12.8814	7.90107	10.3401	15.8056	18.5272	11.6466	CAPN3
ENSG00000182165	0.575435	0.0401016	0.223741	0.650254	463.729	275.66	255.055	643.72	469.665	366.526	TP53TG1
ENSG00000162511	0.574708	0.22796	0.587322	0.231123	17.1752	15.8021	11.2018	30.1744	22.2326	14.387	LAPTM5
ENSG00000215159	0.574468	0.314351	NA	#VALUE!	10.0188	8.77897	9.47841	12.9319	20.3799	8.90623	AC025262.1
ENSG00000138136	0.574001	0.0781393	0.334847	0.475153	168.889	364.327	311.064	613.546	333.49	317.884	LBX1
ENSG00000172780	0.57358	0.0628744	0.294791	0.530486	41.5066	50.918	45.6687	47.4169	89.8569	67.1393	RAB43
ENSG00000282988	0.573523	0.216153	0.572753	0.242033	22.9002	22.8253	18.9568	47.4169	35.2017	15.7572	AL031777.3
ENSG00000254656	0.57275	0.153911	0.48573	0.313605	18.6064	43.8949	22.4035	33.0481	45.3916	48.6417	RTL1
ENSG00000225794	0.572093	0.290084	0.651152	0.186318	11.4501	7.90107	14.6485	24.4269	16.6745	10.9615	AC073321.1
ENSG00000047648	0.571898	0.0706606	0.314478	0.502409	31.4878	54.4296	39.637	47.4169	70.4034	69.1946	ARHGAP6
ENSG00000113721	0.571826	0.00887125	0.0857402	1.06682	802.939	1461.7	1152.92	1582	1901.82	1602.44	PDGFRB
ENSG00000147119	0.571553	0.0213201	0.152236	0.817484	229.002	152.754	142.176	301.744	275.129	199.363	CHST7
ENSG00000131400	0.571279	0.0598747	0.285167	0.544901	31.4878	48.2843	39.637	50.2906	72.2561	56.1778	NAPSA
ENSG00000090615	0.571164	0.00118621	0.0212074	1.67351	2288.59	3315.82	2983.11	4123.83	4832.82	3809.81	GOLGA3
ENSG00000126778	0.571152	0.333516	0.692358	0.159669	7.15632	46.5285	25.8502	60.3487	41.6862	19.8677	SIX1
ENSG00000181222	0.570549	0.0129531	0.110637	0.956101	7381.02	13092.1	11997.9	13630.2	19123.8	15473.5	POLR2A
ENSG00000120889	0.570392	0.000292092	0.00768345	2.11444	4631.57	5777.44	4702.15	7399.91	8536.41	6507.71	TNFRSF10B
ENSG00000272426	0.570295	0.3559	NA	#VALUE!	11.4501	6.14528	8.61674	18.6794	13.8954	6.85095	BX284668.6
ENSG00000160111	0.569277	0.00187729	0.029294	1.53322	329.191	479.332	426.528	540.265	679.022	617.27	CPAMD8
ENSG00000270959	0.568974	0.248142	0.609762	0.21484	12.8814	15.8021	10.3401	27.3006	18.5272	13.7019	LPP-AS2
ENSG00000160284	0.568811	0.069445	0.311203	0.506956	42.9379	43.8949	41.3603	70.4069	77.8142	43.8461	SPATC1L
ENSG00000260213	0.568737	0.292587	NA	#VALUE!	11.4501	11.4127	8.61674	11.495	22.2326	12.3317	AC092718.2
ENSG00000104689	0.568659	0.0712278	0.316388	0.49978	65.8381	54.4296	31.0203	80.465	65.7716	75.3604	TNFRSF10A
ENSG00000239857	0.56798	0.000834815	0.0163372	1.78682	316.309	373.106	325.713	531.644	557.669	421.333	GET4
ENSG00000203908	0.567948	0.115724	0.417746	0.379087	17.1752	37.7496	33.6053	53.1644	43.5389	39.0504	KHDC3L
ENSG00000261456	0.56789	0.288329	NA	#VALUE!	8.58758	12.2906	7.75506	15.8056	12.0427	15.0721	TUBB8
ENSG00000134996	0.567879	0.0134152	0.113308	0.94574	123.089	91.3013	124.081	196.852	170.45	136.334	OSTF1
ENSG00000250461	0.567511	0.269996	0.632926	0.198647	22.9002	19.3137	12.0634	37.3587	31.4962	12.3317	AC122718.1
ENSG00000225756	0.56703	0.0441798	0.236935	0.62537	42.9379	55.3075	42.222	60.3487	84.2988	63.7138	DBH-AS1
ENSG00000188060	0.566765	0.031316	0.191604	0.717595	75.8569	57.0633	46.5304	77.5912	91.7096	91.1176	RAB42
ENSG00000105982	0.566719	0.0248008	0.166769	0.777885	57.2505	76.377	54.2854	83.3387	105.605	89.7474	RNF32
ENSG00000092295	0.566542	0.0208274	0.149914	0.824158	72.9944	113.249	101.677	116.387	169.524	142.5	TGM1
ENSG00000174010	0.566185	0.000414608	0.00994636	2.00234	678.419	920.036	786.708	1219.91	1264.48	1055.73	KLHL15
ENSG00000258130	0.56613	0.322887	NA	#VALUE!	11.4501	14.0464	6.89339	8.62125	23.159	15.0721	AC106782.1
ENSG00000070540	0.565948	0.000108502	0.00342977	2.46473	625.462	660.179	612.65	1014.43	1000.47	800.876	WIPI1
ENSG00000105997	0.565925	0.500462	0.809107	0.0919942	81.582	408.222	99.0925	353.471	388.145	131.538	HOXA3
ENSG00000270497	0.565852	0.256824	0.61888	0.208394	12.8814	22.8253	14.6485	14.3687	38.9071	21.2379	BX322635.1
ENSG00000168000	0.565619	0.00111012	0.0202514	1.69355	682.712	691.783	648.84	1115.01	1103.29	781.008	BSCL2
ENSG00000187010	0.564802	0.223852	0.5816	0.235376	20.0377	10.5348	12.0634	18.6794	23.159	19.1826	RHD
ENSG00000270800	0.564733	0.0313845	0.191837	0.717068	161.733	129.929	128.389	290.249	165.818	167.848	RPS10-NUDT3
ENSG00000135902	0.564515	0.410785	0.753173	0.123106	17.1752	14.9243	2.58502	15.8056	25.0117	9.59132	CHRND
ENSG00000120725	0.564324	0.00140485	0.0237825	1.62374	317.74	388.031	317.958	462.674	595.65	456.958	SIL1
ENSG00000197479	0.564132	0.00703028	0.0730931	1.13612	88.7383	121.15	113.741	142.251	179.714	158.942	PCDHB11
ENSG00000080709	0.564057	0.0288396	0.183258	0.736936	65.8381	84.2781	100.816	155.182	121.353	101.394	KCNN2
ENSG00000251095	0.564052	0.0461063	0.242496	0.615295	55.8193	54.4296	37.052	74.7175	80.5933	61.6585	AC097478.1
ENSG00000110900	0.563938	0.00012182	0.00374989	2.42598	2763.77	2827.71	2772	3971.52	4842.08	3551.53	TSPAN11
ENSG00000242337	0.563922	0.0902165	0.365137	0.437544	32.9191	28.9706	21.5418	43.1062	40.7598	38.3653	TFP1
ENSG00000263219	0.563702	0.358208	NA	#VALUE!	4.29379	11.4127	11.2018	21.5531	12.0427	8.90623	RYKP1
ENSG00000220842	0.563643	0.126322	0.43819	0.358337	141.695	81.6444	75.8273	229.9	116.721	95.9132	RPL21P16
ENSG00000273402	0.563219	0.220555	0.577182	0.238687	8.58758	21.9474	23.2652	21.5531	35.2017	24.6634	AC004908.3
ENSG00000163191	0.563098	0.0839683	0.351384	0.454218	117.364	60.5749	77.5506	155.182	138.954	82.2113	S100A11
ENSG00000197410	0.562827	0.00759805	0.077162	1.1126	133.107	153.632	112.879	172.425	230.664	185.661	DCHS2
ENSG00000267709	0.562657	0.0670678	0.305965	0.514328	40.0754	74.6213	46.5304	64.6594	91.7096	82.8964	AC024592.2
ENSG00000154099	0.56192	0.148463	0.477151	0.321345	72.9944	76.377	71.5189	43.1062	148.218	131.538	DNAAF1
ENSG00000274272	0.561584	0.01241	0.107909	0.966943	323.465	545.174	442.039	563.255	783.701	591.922	AC069281.2
ENSG00000166793	0.561451	0.0021441	0.0321324	1.49306	406.479	533.761	487.707	709.816	819.829	584.386	YPEL4
ENSG00000042445	0.56133	0.000702616	0.0143639	1.84273	493.786	687.393	556.641	829.077	934.697	806.356	RETSAT
ENSG00000104814	0.561025	0.0155918	0.125214	0.902348	81.582	68.476	69.7956	127.882	93.5624	103.449	MAP4K1
ENSG00000198832	0.560881	0.0887414	0.362083	0.441192	775.745	480.21	445.485	1267.32	746.646	496.694	SELENOM
ENSG00000169252	0.560536	0.293317	NA	#VALUE!	7.15632	9.65687	13.7868	18.6794	16.6745	11.6466	ADRB2
ENSG00000171219	0.560149	0.0178674	0.135997	0.86647	65.8381	69.3539	57.7321	109.202	84.2988	92.4878	CDC42BPG
ENSG00000171428	0.560095	0.230565	0.590558	0.228737	15.7439	12.2906	10.3401	20.1162	19.4536	16.4423	NAT1
ENSG00000089116	0.55991	0.0376516	0.214934	0.667695	1087.76	1545.98	1011.6	1876.56	2357.59	1143.42	LHX5
ENSG00000010219	0.559833	0.00898074	0.0863546	1.06371	887.383	819.078	733.284	1559.01	1155.17	886.512	DYRK4
ENSG00000005469	0.559831	0.00118079	0.0211508	1.67467	417.929	455.629	425.667	727.059	681.801	513.136	CROT
ENSG00000060762	0.559807	0.0351173	0.205734	0.686693	1740.42	1169.36	1278.72	2895.3	1868.47	1411.98	MPC1
ENSG00000283696	0.559488	0.275465	0.638066	0.195134	15.7439	13.1685	8.61674	11.495	24.0854	17.8125	AL592295.4
ENSG00000134115	0.558129	0.098291	0.381402	0.418617	163.164	72.8655	97.3691	211.221	167.671	110.3	CNTN6
ENSG00000133103	0.557841	0.000391285	0.00949658	2.02243	1134.99	1072.79	1063.31	1796.09	1717.47	1305.79	COG6
ENSG00000136240	0.557499	0.00240697	0.0347165	1.45946	5123.92	5017.18	4454.85	8678.72	7323.8	5483.5	KDELR2
ENSG00000213949	0.557225	0.170254	0.513162	0.289745	77.2882	33.3601	52.5621	125.008	59.287	56.1778	ITGA1
ENSG00000146833	0.556921	0.000134461	0.00406581	2.39085	526.705	517.959	494.601	847.756	762.394	659.061	TRIM4
ENSG00000146006	0.556567	1.494529416343e-07	1.8134909201664e-05	4.74148	1216.57	1198.33	1252.01	1715.63	1868.47	1806.59	LRRTM2
ENSG00000105146	0.556446	0.0574232	0.277704	0.556418	51.5255	57.9412	68.9339	120.697	78.7406	68.5095	AURKC
ENSG00000268564	0.556371	0.246185	0.608288	0.215891	8.58758	19.3137	12.9251	18.6794	25.0117	17.8125	AC003956.1
ENSG00000106991	0.556199	0.0303786	0.188755	0.724102	67.2694	112.371	101.677	132.192	167.671	118.521	ENG
ENSG00000163661	0.556004	0.0168858	0.130964	0.882848	578.23	417.879	330.883	705.506	720.708	520.672	PTX3
ENSG00000129654	0.555673	0.00311979	0.0418189	1.37863	646.931	808.543	713.466	842.009	1286.71	1058.47	FOXJ1
ENSG00000203804	0.555454	0.373862	NA	#VALUE!	2.86253	9.65687	10.3401	10.0581	13.8954	10.9615	ADAMTSL4-AS1
ENSG00000279529	0.555251	0.0676949	0.307686	0.511892	41.5066	60.5749	56.8705	53.1644	97.2678	82.8964	AC008764.8
ENSG00000123427	0.554803	0.00326224	0.0428765	1.36778	110.207	132.562	114.603	189.667	178.787	160.997	EEF1AKMT3
ENSG00000072682	0.554735	0.00769774	0.0778382	1.10881	458.004	681.248	497.186	768.728	963.414	676.188	P4HA2
ENSG00000198435	0.554515	0.000932557	0.0178778	1.74768	1853.49	2170.16	1756.95	2755.93	3344.16	2392.35	NRARP
ENSG00000255794	0.554392	0.00695827	0.0726255	1.13891	794.351	596.092	502.356	1014.43	991.205	770.046	RMST
ENSG00000216819	0.553778	0.100041	0.384285	0.415346	65.8381	35.1159	46.5304	70.4069	91.7096	52.0672	TUBB2BP1
ENSG00000242866	0.553031	0.160277	0.497309	0.303373	22.9002	39.5054	37.052	28.7375	69.477	47.9566	STRC
ENSG00000231738	0.552963	0.0157676	0.126149	0.899116	111.639	98.3245	80.1357	162.367	145.439	117.836	TSPAN19
ENSG00000253955	0.552705	0.232502	0.592332	0.227435	7.15632	30.7264	27.5736	34.485	33.349	31.5143	AC008663.2
ENSG00000198380	0.552616	5.95537308301984e-05	0.0021254	2.67256	5175.45	6587.74	6067.91	8935.93	9226.55	8001.22	GFPT1
ENSG00000275339	0.552084	0.363597	NA	#VALUE!	7.15632	7.90107	9.47841	11.495	17.6008	7.53604	Z99129.1
ENSG00000104221	0.551901	0.000611005	0.0129998	1.88606	417.929	386.275	337.776	603.487	585.46	485.047	BRF2
ENSG00000142615	0.55186	0.29839	NA	#VALUE!	10.0188	14.0464	7.75506	17.2425	18.5272	11.6466	CELA2A
ENSG00000254701	0.551847	0.0486156	0.250556	0.601096	41.5066	58.8191	38.7753	66.0962	73.1824	65.7691	AC138866.2
ENSG00000125844	0.551614	0.00557002	0.062656	1.20304	801.507	1316.85	1068.48	1435.44	1758.23	1483.23	RRBP1
ENSG00000147082	0.550951	0.0199473	0.146022	0.835582	52.9567	56.1854	56.8705	84.7756	83.3724	76.7306	CCNB3
ENSG00000186081	0.550804	0.411385	0.753773	0.122759	24.3315	8.77897	5.17004	10.0581	29.6435	13.7019	KRT5
ENSG00000272514	0.550672	0.185138	0.533243	0.273075	17.1752	15.8021	15.5101	21.5531	27.7908	21.2379	CFAP206
ENSG00000119681	0.550576	0.00588277	0.0651609	1.18601	127.382	166.8	129.251	198.289	235.295	189.086	LTBP2
ENSG00000263563	0.550313	0.0702557	0.313178	0.504208	64.4068	42.1391	53.4238	96.2706	82.446	56.1778	AC138761.1
ENSG00000101955	0.550271	0.0377466	0.215132	0.667294	78.7195	45.6506	60.3172	90.5231	83.3724	92.4878	SRPX
ENSG00000214280	0.550225	0.0936579	0.372256	0.429158	40.0754	24.5811	41.3603	45.98	47.2444	59.6032	AC046134.1
ENSG00000232320	0.549828	0.302772	0.665204	0.177045	8.58758	11.4127	16.3718	27.3006	11.1163	17.1274	AC009299.2
ENSG00000138646	0.549614	0.107253	0.400083	0.39785	45.8004	79.8886	45.6687	107.766	89.8569	57.5479	HERC5
ENSG00000074695	0.549041	0.00040853	0.00982563	2.00764	2207.01	2787.32	2215.36	3599.37	3867.55	3087.72	LMAN1
ENSG00000106636	0.548767	0.000105749	0.00335967	2.4737	5129.65	5418.38	4965.83	8047.94	8291.85	6359.73	YKT6
ENSG00000184432	0.548591	0.000112281	0.00351964	2.4535	4318.12	4976.8	4525.51	7431.52	7030.15	5762.33	COPB2
ENSG00000134954	0.548309	0.0945693	0.37357	0.427628	314.878	131.685	175.781	379.335	314.962	213.064	ETS1
ENSG00000087088	0.54819	1.7956183623522e-05	0.000863734	3.06362	1557.21	1547.73	1510.51	2393.83	2387.23	1972.39	BAX
ENSG00000059728	0.548097	0.00107989	0.0199515	1.70002	1484.22	2027.06	1728.52	2692.7	2790.2	2187.51	MXD1
ENSG00000276517	0.548041	0.0792008	0.337296	0.471988	28.6253	50.918	49.1154	61.7856	75.9615	54.1225	AL133243.3
ENSG00000099769	0.547905	0.249951	0.61074	0.214143	22.9002	13.1685	15.5101	21.5531	36.128	16.4423	IGFALS
ENSG00000143761	0.547739	0.000507272	0.0113042	1.94676	14521.6	14070.9	13694.6	23827.7	21411	16582	ARF1
ENSG00000257842	0.547415	0.358914	NA	#VALUE!	12.8814	7.02318	6.03172	14.3687	13.8954	8.90623	NOVA1-AS1
ENSG00000176387	0.547324	0.0680532	0.308114	0.511288	54.388	75.4991	37.9136	74.7175	87.0778	82.8964	HSD11B2
ENSG00000161714	0.546945	0.000129661	0.00393967	2.40454	488.061	576.778	537.684	781.66	855.957	709.758	PLCD3
ENSG00000121570	0.546678	0.0221198	0.155285	0.80887	658.381	526.738	472.197	896.61	976.383	547.391	DPPA4
ENSG00000179083	0.546612	0.0406444	0.225432	0.646984	127.382	87.7897	93.0608	199.726	130.617	120.577	FAM133A
ENSG00000262454	0.546531	0.393075	NA	#VALUE!	2.86253	16.68	10.3401	8.62125	19.4536	16.4423	MIR193BHG
ENSG00000229816	0.546056	0.147183	0.474987	0.323318	15.7439	29.8485	21.5418	30.1744	34.2753	34.9398	DDX50P1
ENSG00000147036	0.545947	0.161646	0.499873	0.30114	30.0565	43.8949	20.6802	33.0481	44.4653	58.9181	LANCL3
ENSG00000236333	0.545944	0.069941	0.312681	0.504898	38.6441	57.0633	38.7753	81.9019	55.5816	62.3436	TRHDE-AS1
ENSG00000173917	0.545775	0.321908	0.682884	0.165653	646.931	1121.95	360.18	1143.75	1337.66	627.547	HOXB2
ENSG00000150628	0.545636	0.324818	NA	#VALUE!	14.3126	9.65687	7.75506	12.9319	21.3063	10.9615	SPATA4
ENSG00000122863	0.545612	0.00231668	0.0337507	1.47172	1315.33	1785.64	1326.12	1951.28	2513.21	1999.79	CHST3
ENSG00000184923	0.545066	0.229015	0.588591	0.230187	15.7439	9.65687	18.0951	21.5531	20.3799	21.2379	NUTM2A
ENSG00000131080	0.544962	0.00094211	0.0179757	1.74531	545.311	730.41	563.535	831.951	982.868	871.44	EDA2R
ENSG00000228956	0.544126	0.259024	0.62068	0.207132	11.4501	11.4127	11.2018	17.2425	17.6008	15.0721	SATB1-AS1
ENSG00000186866	0.543967	0.00422691	0.0517239	1.28631	1369.72	2122.76	1622.53	2307.62	2840.22	2314.93	POFUT2
ENSG00000144747	0.54324	0.00115108	0.0207371	1.68325	1990.89	2893.55	2364.43	3687.02	3684.13	3201.45	TMF1
ENSG00000156345	0.543159	0.000140782	0.00423222	2.37343	1272.39	1524.91	1369.2	2008.75	2261.24	1807.28	CDK20
ENSG00000056487	0.543121	5.32141125792811e-05	0.00195861	2.70805	4210.78	4635.3	4171.36	6312.19	7088.51	5571.19	PHF21B
ENSG00000185245	0.542652	0.0165934	0.129821	0.886656	77.2882	117.638	99.0925	130.756	163.039	137.704	GP1BA
ENSG00000273983	0.542377	0.211983	0.567865	0.245755	25.7627	27.2148	12.9251	24.4269	42.6126	27.4038	HIST1H3G
ENSG00000204389	0.542237	0.013869	0.115829	0.936182	1740.42	2861.07	2093.87	3928.42	3182.97	2647.89	HSPA1A
ENSG00000189157	0.541972	0.0740695	0.32375	0.48979	38.6441	31.6043	31.8819	47.4169	43.5389	55.4927	FAM47E
ENSG00000203952	0.541891	0.0534447	0.265571	0.575819	141.695	122.028	99.9541	232.774	181.567	117.151	CCDC160
ENSG00000009709	0.541469	0.428619	0.765378	0.116124	160.301	398.565	84.444	294.559	430.757	211.694	PAX7
ENSG00000251050	0.541229	0.180136	0.527234	0.277997	17.1752	20.1916	31.0203	44.5431	25.0117	32.8845	AC112184.1
ENSG00000227536	0.541177	0.338684	NA	#VALUE!	8.58758	11.4127	11.2018	17.2425	21.3063	8.22113	SOCS5P4
ENSG00000204524	0.540954	0.00298367	0.0404883	1.39267	203.239	258.98	205.94	294.559	370.544	308.293	ZNF805
ENSG00000172216	0.540883	0.00119818	0.0213274	1.67106	367.835	441.582	381.721	607.798	641.968	489.158	CEBPB
ENSG00000167332	0.54082	0.493082	NA	#VALUE!	2.86253	20.1916	2.58502	11.495	12.969	13.7019	OR51E2
ENSG00000130589	0.540609	0.00700227	0.072884	1.13737	881.658	1284.36	1018.5	1314.74	1891.63	1428.42	HELZ2
ENSG00000123095	0.54038	0.0672852	0.306361	0.513767	31.4878	35.9938	40.4987	53.1644	59.287	46.5864	BHLHE41
ENSG00000172071	0.540319	0.000741753	0.0149048	1.82667	848.739	1028.9	831.515	1389.46	1434.93	1121.5	EIF2AK3
ENSG00000279750	0.539247	0.11742	0.421082	0.375634	27.194	23.7032	37.052	48.8537	34.2753	45.9013	AC239585.2
ENSG00000201785	0.538852	0.245205	0.606868	0.216906	12.8814	39.5054	20.6802	24.4269	47.2444	35.6249	SNORD117
ENSG00000230148	0.538732	0.283648	0.646649	0.189331	87.307	143.975	24.9885	104.892	178.787	88.3772	HOXB-AS1
ENSG00000116039	0.538674	0.384611	NA	#VALUE!	14.3126	7.02318	6.03172	15.8056	15.7481	7.53604	ATP6V1B1
ENSG00000099812	0.538566	0.113363	0.413523	0.3835	31.4878	36.8717	22.4035	51.7275	43.5389	37.6802	MISP
ENSG00000278012	0.538293	0.0149639	0.121908	0.913966	88.7383	79.0107	75.8273	119.261	132.469	101.394	AL031658.2
ENSG00000198825	0.538116	5.47763582651613e-06	0.000336678	3.47279	10927.7	10993	10896.7	17317.2	16177	14166.4	INPP5F
ENSG00000228709	0.538077	0.0349932	0.205352	0.687501	71.5632	121.15	107.709	130.756	177.861	131.538	LINC02575
ENSG00000196747	0.537303	0.296504	0.658556	0.181407	15.7439	15.8021	13.7868	35.9219	20.3799	11.6466	HIST1H2AI
ENSG00000108379	0.536918	0.0232695	0.160136	0.79551	336.347	507.425	333.468	475.606	725.34	508.34	WNT3
ENSG00000279368	0.536807	0.385714	NA	#VALUE!	10.0188	13.1685	6.03172	5.7475	16.6745	18.4976	AL031123.3
ENSG00000165164	0.536778	0.0738204	0.323059	0.490718	50.0942	37.7496	38.7753	47.4169	58.3607	73.3051	CFAP47
ENSG00000168875	0.536622	0.323087	0.683151	0.165484	17.1752	71.1097	54.2854	126.445	48.1707	36.9951	SOX14
ENSG00000091513	0.536015	0.0499437	0.254771	0.59385	42.9379	82.5223	73.2423	99.1444	90.7833	102.764	TF
ENSG00000265790	0.536012	0.334148	NA	#VALUE!	8.58758	10.5348	11.2018	8.62125	21.3063	13.7019	RNASEH1P1
ENSG00000175161	0.535912	0.00178788	0.0281864	1.54996	1199.4	1280.85	1052.97	1909.61	1849.94	1367.45	CADM2
ENSG00000245017	0.535871	0.238071	0.598936	0.222619	12.8814	15.8021	16.3718	31.6112	17.6008	18.4976	LINC02453
ENSG00000210154	0.535611	0.33988	NA	#VALUE!	8.58758	8.77897	7.75506	11.495	13.8954	10.9615	MT-TD
ENSG00000282951	0.535358	0.281315	0.64422	0.190966	5.72505	20.1916	18.9568	24.4269	25.0117	18.4976	AC008537.4
ENSG00000261668	0.535342	0.321767	NA	#VALUE!	8.58758	10.5348	12.0634	18.6794	18.5272	9.59132	AC093591.2
ENSG00000123989	0.53502	0.000431765	0.0102275	1.99023	1823.43	2072.72	1999.08	2916.86	3244.11	2387.55	CHPF
ENSG00000259520	0.534961	0.0983677	0.381621	0.418367	28.6253	28.9706	29.2969	50.2906	35.2017	41.7908	AC051619.5
ENSG00000111266	0.534538	0.000238052	0.0064514	2.19035	1939.36	2090.27	1869.83	3097.9	3056.99	2396.46	DUSP16
ENSG00000253333	0.534138	0.188554	0.537404	0.269699	18.6064	21.9474	20.6802	25.8637	40.7598	22.6081	AC146944.3
ENSG00000253549	0.533888	0.269326	0.632462	0.198966	18.6064	8.77897	12.0634	17.2425	19.4536	18.4976	CA3-AS1
ENSG00000166265	0.533869	0.00161991	0.0262649	1.58062	420.791	425.78	350.701	642.283	605.839	487.787	CYYR1
ENSG00000270006	0.533622	0.159553	0.496093	0.304437	17.1752	20.1916	20.6802	27.3006	31.4962	26.0336	AC010531.6
ENSG00000186007	0.533588	0.00268421	0.0375699	1.42516	417.929	340.624	348.116	623.604	529.878	449.422	LEMD1
ENSG00000225725	0.533395	0.42949	NA	#VALUE!	8.58758	13.1685	3.44669	7.18437	11.1163	17.1274	FAM66E
ENSG00000164199	0.533122	0.00353946	0.0454046	1.3429	1749	2579.26	1884.48	2856.51	3385.85	2752.71	ADGRV1
ENSG00000213846	0.532514	0.343127	NA	#VALUE!	7.15632	10.5348	8.61674	17.2425	12.0427	10.2764	AC098614.1
ENSG00000233901	0.532461	0.0542932	0.268017	0.571837	75.8569	60.5749	74.9656	132.192	101.9	74.6753	LINC01503
ENSG00000118997	0.532185	0.0610831	0.288844	0.539336	72.9944	115.882	83.5823	91.96	137.101	163.738	DNAH7
ENSG00000273333	0.531719	0.166595	0.507583	0.294493	17.1752	54.4296	37.052	50.2906	53.7289	56.1778	AL662884.1
ENSG00000231999	0.531686	0.183789	0.531709	0.274326	31.4878	15.8021	20.6802	40.2325	29.6435	27.4038	LRRC8C-DT
ENSG00000185164	0.531682	0.00194142	0.0299297	1.5239	632.618	907.746	790.155	1071.91	1253.37	1050.25	NOMO2
ENSG00000101457	0.531585	0.000807678	0.0159242	1.79794	1079.17	1143.02	1097.77	1833.45	1670.23	1303.05	DNTTIP1
ENSG00000261655	0.531435	0.354739	NA	#VALUE!	8.58758	8.77897	6.89339	11.495	10.19	13.0168	AC100803.2
ENSG00000196569	0.531302	0.162478	0.501623	0.299622	141.695	483.721	342.946	421.004	641.041	341.862	LAMA2
ENSG00000272695	0.531212	0.17102	0.513451	0.289501	15.7439	19.3137	20.6802	28.7375	24.0854	28.774	GAS6-AS2
ENSG00000131981	0.53114	0.0733461	0.32186	0.492332	93.0321	58.8191	50.8387	110.639	103.752	76.0455	LGALS3
ENSG00000235586	0.530749	0.307454	0.669437	0.17429	8.58758	21.9474	9.47841	21.5531	22.2326	15.7572	AC011247.2
ENSG00000134910	0.530668	0.00275015	0.0381451	1.41856	3918.8	5300.74	4563.42	7102.47	7422	5395.12	STT3A
ENSG00000182534	0.530606	0.0016488	0.0265958	1.57519	2756.61	2614.38	2223.98	4166.94	3835.13	2971.26	MXRA7
ENSG00000132475	0.530077	0.000699912	0.0143639	1.84273	28194.5	25738.2	23909.7	43260	38016.9	31130.7	H3F3B
ENSG00000167941	0.530023	0.168114	0.510151	0.292301	147.42	71.9876	49.9771	93.3969	164.892	124.687	SOST
ENSG00000202314	0.52997	0.333457	NA	#VALUE!	7.15632	15.8021	8.61674	11.495	19.4536	15.0721	SNORD6
ENSG00000260907	0.529868	0.467649	NA	#VALUE!	1.43126	11.4127	10.3401	7.18437	18.5272	8.90623	AC015818.2
ENSG00000162576	0.529743	0.0208355	0.149914	0.824158	369.266	534.639	371.381	512.964	787.406	541.91	MXRA8
ENSG00000141668	0.529167	0.084536	0.351993	0.453466	101.62	64.0865	51.7004	130.756	95.4151	85.6368	CBLN2
ENSG00000069696	0.529011	0.0148093	0.121154	0.916661	204.671	321.31	258.502	341.976	455.769	338.437	DRD4
ENSG00000103591	0.528991	0.000320681	0.00822834	2.08469	1149.3	1204.47	986.616	1763.05	1643.36	1416.78	AAGAB
ENSG00000179363	0.52871	0.258254	0.620342	0.207369	51.5255	23.7032	15.5101	51.7275	48.1707	28.774	TMEM31
ENSG00000103375	0.528531	0.340394	NA	#VALUE!	8.58758	9.65687	10.3401	10.0581	19.4536	11.6466	AQP8
ENSG00000188452	0.528286	0.0574337	0.277704	0.556418	64.4068	40.3833	47.3921	81.9019	64.8452	70.5647	CERKL
ENSG00000092421	0.52824	0.0034803	0.0448647	1.3481	2800.98	3163.94	2588.47	3649.66	5138.52	3546.73	SEMA6A
ENSG00000279541	0.527644	0.0493243	0.252777	0.597263	47.2317	76.377	67.2105	104.892	99.1205	76.7306	AC005261.5
ENSG00000105639	0.527551	0.0188254	0.140504	0.852313	229.002	402.077	318.819	426.752	530.804	417.223	JAK3
ENSG00000197355	0.527547	0.0484913	0.25035	0.601453	57.2505	102.714	84.444	114.95	139.88	102.079	UAP1L1
ENSG00000100219	0.527056	0.00437771	0.0528812	1.2767	2026.67	1905.91	1698.36	3202.79	2848.56	2066.25	XBP1
ENSG00000264343	0.526983	0.044232	0.23708	0.625104	50.0942	64.0865	49.1154	67.5331	76.8879	89.7474	NOTCH2NL
ENSG00000154175	0.526954	0.0429839	0.233048	0.632556	51.5255	69.3539	54.2854	94.8337	90.7833	70.5647	ABI3BP
ENSG00000116678	0.526907	0.000631293	0.0132515	1.87773	359.247	352.037	282.629	462.674	495.603	469.29	LEPR
ENSG00000145623	0.526583	0.335303	0.694209	0.158509	10.0188	26.3369	11.2018	18.6794	35.2017	15.7572	OSMR
ENSG00000271848	0.526555	0.152812	0.483771	0.31536	15.7439	23.7032	27.5736	31.6112	32.4226	34.2547	AC073389.2
ENSG00000235162	0.52643	0.0143809	0.118713	0.925502	611.149	575.023	520.451	1043.17	828.166	591.237	C12orf75
ENSG00000204351	0.52634	0.00396029	0.049369	1.30655	1179.36	1774.23	1605.3	2087.78	2470.6	2014.86	SKIV2L
ENSG00000015413	0.526098	0.35472	0.711255	0.147974	5.72505	10.5348	18.0951	12.9319	24.0854	13.7019	DPEP1
ENSG00000151136	0.525797	0.0141903	0.117815	0.928798	241.883	405.588	282.629	458.363	482.634	404.206	BTBD11
ENSG00000270894	0.525741	0.306865	0.669083	0.17452	8.58758	15.8021	9.47841	18.6794	18.5272	13.0168	AC015849.4
ENSG00000168828	0.525219	0.341857	NA	#VALUE!	7.15632	11.4127	9.47841	10.0581	12.969	17.1274	OR13J1
ENSG00000110719	0.525047	0.0303961	0.188801	0.723995	57.2505	54.4296	56.8705	77.5912	90.7833	73.9902	TCIRG1
ENSG00000099875	0.524812	0.000358714	0.00893601	2.04886	2884	3334.25	2943.48	4146.82	5103.32	3933.81	MKNK2
ENSG00000227077	0.524524	0.394246	NA	#VALUE!	8.58758	9.65687	6.89339	20.1162	9.2636	8.22113	AC107983.1
ENSG00000259536	0.524183	0.309299	NA	#VALUE!	10.0188	8.77897	12.9251	14.3687	18.5272	13.0168	AC091045.1
ENSG00000105996	0.524074	0.171003	0.513451	0.289501	218.983	319.555	93.0608	327.607	369.618	211.694	HOXA2
ENSG00000013375	0.524028	0.000604145	0.012883	1.88998	2164.07	2254.44	2042.17	3563.45	3158.89	2574.59	PGM3
ENSG00000250049	0.523921	0.276982	0.639748	0.193991	17.1752	9.65687	11.2018	15.8056	18.5272	18.4976	AC114316.2
ENSG00000259519	0.523882	0.287843	0.650043	0.187058	12.8814	10.5348	22.4035	28.7375	24.0854	15.0721	AC051619.4
ENSG00000164294	0.523548	0.0296864	0.186344	0.729684	967.534	739.189	636.777	1435.44	1130.16	803.616	GPX8
ENSG00000233622	0.523432	0.0583029	0.280515	0.552044	35.7816	38.6275	43.9454	57.475	59.287	54.8076	CYP2T1P
ENSG00000152583	0.522745	0.417321	0.757638	0.120538	883.089	285.317	235.237	448.305	804.081	761.14	SPARCL1
ENSG00000101384	0.522445	0.0116473	0.103478	0.985152	1793.37	2592.43	1539.81	2566.26	3148.7	2797.24	JAG1
ENSG00000096696	0.521595	0.0408053	0.226191	0.645525	120.226	136.074	105.986	117.824	214.916	183.605	DSP
ENSG00000167680	0.521581	0.000200743	0.0056861	2.24519	4967.91	5277.92	4695.26	6991.83	8189.95	6267.93	SEMA6B
ENSG00000112769	0.521488	0.0229152	0.158568	0.799783	535.292	460.896	383.445	734.243	780.922	465.179	LAMA4
ENSG00000271933	0.520761	0.133549	0.451518	0.345325	21.4689	33.3601	26.7119	31.6112	45.3916	40.4206	AL603756.1
ENSG00000261341	0.520557	0.387502	NA	#VALUE!	14.3126	7.02318	10.3401	11.495	24.0854	8.90623	AC010325.1
ENSG00000259826	0.519743	0.148304	0.476996	0.321485	24.3315	27.2148	29.2969	47.4169	26.8644	43.161	AC072061.1
ENSG00000156925	0.51969	0.358438	0.714588	0.145944	581.093	1505.59	497.186	1099.21	1752.67	853.628	ZIC3
ENSG00000072062	0.519641	1.62392647009094e-05	0.000797462	3.09829	2843.92	3134.09	2965.88	4179.87	4696.65	3949.57	PRKACA
ENSG00000181789	0.519548	0.000202882	0.00572945	2.24189	3830.06	4804.73	4496.21	6287.76	6834.68	5709.58	COPG1
ENSG00000132622	0.519383	0.0558783	0.273331	0.56331	42.9379	38.6275	44.807	66.0962	54.6552	60.9734	HSPA12B
ENSG00000112773	0.519347	0.0682369	0.308207	0.511157	187.495	112.371	117.188	208.347	138.954	245.264	FAM46A
ENSG00000173013	0.519313	0.0392892	0.221309	0.655001	51.5255	58.8191	62.9022	70.4069	97.2678	80.8412	CCDC96
ENSG00000254064	0.519188	0.0540234	0.267231	0.573114	64.4068	123.783	91.3374	129.319	156.555	119.206	AC105206.2
ENSG00000164078	0.51912	0.250732	0.611299	0.213746	22.9002	12.2906	13.7868	17.2425	23.159	26.7187	MST1R
ENSG00000106633	0.519049	0.00184382	0.0288507	1.53984	221.846	172.946	189.568	271.569	289.951	270.612	GCK
ENSG00000133138	0.519023	0.0529386	0.264173	0.578111	45.8004	64.9644	44.807	73.2806	70.4034	80.1561	TBC1D8B
ENSG00000073350	0.518947	0.0139927	0.116656	0.933095	95.8946	88.6676	73.2423	126.445	116.721	124.002	LLGL2
ENSG00000137098	0.51875	0.145909	0.472657	0.325454	45.8004	82.5223	68.0722	54.6012	93.5624	132.223	SPAG8
ENSG00000106123	0.518129	0.000109346	0.00344485	2.46283	569.643	663.69	644.532	837.698	970.825	883.772	EPHB6
ENSG00000255421	0.517537	0.287854	0.650043	0.187058	7.15632	14.9243	16.3718	22.99	16.6745	17.8125	AP002340.1
ENSG00000240050	0.517515	0.369259	NA	#VALUE!	10.0188	6.14528	8.61674	12.9319	12.0427	10.2764	NA
ENSG00000135924	0.517348	0.00176924	0.0279864	1.55305	3762.79	4961.87	4639.25	6441.51	7252.47	5442.39	DNAJB2
ENSG00000101222	0.51685	0.19957	0.551427	0.258512	34.3503	39.5054	29.2969	22.99	56.508	65.084	SPEF1
ENSG00000222937	0.516748	0.231561	0.591404	0.228116	10.0188	33.3601	25.8502	35.9219	37.0544	29.4591	SNORD63B
ENSG00000254598	0.516713	0.0920913	0.368679	0.433352	32.9191	29.8485	30.1586	40.2325	45.3916	45.9013	CSNK2A3
ENSG00000225489	0.516545	0.0905531	0.365948	0.43658	28.6253	37.7496	48.2537	53.1644	62.0661	51.3821	AL354707.1
ENSG00000170345	0.516464	0.0177238	0.135563	0.867859	247.609	348.525	348.116	566.129	422.42	372.006	FOS
ENSG00000256591	0.516363	0.0271784	0.176013	0.754455	68.7006	89.5455	67.2105	99.1444	121.353	102.764	AP003108.2
ENSG00000233429	0.516163	0.202227	0.554768	0.255889	144.558	313.409	85.3057	303.181	292.73	183.605	HOTAIRM1
ENSG00000065534	0.515813	0.0192802	0.143103	0.844352	171.752	179.969	117.188	191.104	241.78	232.932	MYLK
ENSG00000178053	0.515664	0.0275344	0.177672	0.750382	1469.91	1088.59	1059	2317.68	1528.49	1327.03	MLF1
ENSG00000279694	0.515636	0.20626	0.560517	0.251411	75.8569	136.952	43.0837	137.94	150.997	78.7859	AC011270.2
ENSG00000060982	0.515437	0.00265881	0.0372907	1.4284	2989.91	3860.99	3167.51	4873.88	5497.95	3955.05	BCAT1
ENSG00000146197	0.515242	0.00577693	0.0642534	1.1921	1192.24	1682.93	1293.37	1742.93	2356.66	1860.72	SCUBE3
ENSG00000114480	0.515167	0.00210931	0.0317376	1.49843	399.322	402.955	368.796	561.818	646.599	466.549	GBE1
ENSG00000203362	0.515115	0.0249927	0.167461	0.776086	67.2694	93.935	84.444	114.95	134.322	105.505	POLH-AS1
ENSG00000177548	0.515061	0.000409685	0.00984081	2.00697	389.304	419.635	462.719	587.682	667.906	565.888	RABEP2
ENSG00000149599	0.515049	0.00162867	0.0263504	1.57921	214.689	227.375	234.375	310.365	365.912	292.535	DUSP15
ENSG00000197256	0.514773	0.00326878	0.0429325	1.36721	423.654	554.831	411.018	583.371	723.487	678.244	KANK2
ENSG00000182916	0.514477	0.145573	0.472237	0.32584	2201.28	1136.88	1204.62	3426.95	1776.76	1285.92	TCEAL7
ENSG00000218690	0.51443	0.346817	NA	#VALUE!	5.72505	11.4127	11.2018	17.2425	12.0427	13.0168	HIST1H2APS4
ENSG00000124333	0.514373	0.0016636	0.02672	1.57316	765.726	662.812	625.575	1102.08	1009.73	822.799	VAMP7
ENSG00000183807	0.514355	0.290652	0.651637	0.185994	25.7627	19.3137	10.3401	38.7956	21.3063	19.1826	FAM162B
ENSG00000021355	0.514286	0.0179682	0.136566	0.864657	101.62	95.6908	104.263	159.493	158.408	115.781	SERPINB1
ENSG00000068137	0.514172	0.00157533	0.0258315	1.58785	941.771	1158.82	991.786	1491.48	1683.2	1247.56	PLEKHH3
ENSG00000137509	0.514086	0.0112964	0.101495	0.993554	1531.45	1096.49	1071.06	2030.3	1849.01	1401.02	PRCP
ENSG00000115944	0.514063	0.0879143	0.360474	0.443126	8288.44	5325.32	5041.65	13229.3	7649.88	5763.02	COX7A2L
ENSG00000104324	0.51394	0.0656287	0.302182	0.519731	83.0133	46.5285	57.7321	80.465	100.047	82.2113	CPQ
ENSG00000131871	0.513871	0.0102362	0.0948384	1.02302	1376.88	1149.17	1110.7	2148.13	1733.22	1314.01	SELENOS
ENSG00000145817	0.513429	0.00487871	0.0572419	1.24229	1849.19	1887.48	1682.85	3211.42	2482.64	2048.43	YIPF5
ENSG00000140682	0.513324	0.0144344	0.118972	0.924553	128.814	122.028	115.464	182.483	201.02	140.444	TGFB1I1
ENSG00000215838	0.513076	0.382222	NA	#VALUE!	10.0188	15.8021	5.17004	11.495	19.4536	13.0168	AL451074.1
ENSG00000126524	0.512943	0.00192302	0.0296947	1.52732	1862.07	1868.17	1754.37	3161.12	2518.77	2153.25	SBDS
ENSG00000235084	0.51272	0.396401	NA	#VALUE!	18.6064	7.90107	6.03172	20.1162	15.7481	9.59132	CHCHD2P6
ENSG00000270433	0.51261	0.199853	0.552122	0.257965	15.7439	21.9474	21.5418	35.9219	21.3063	29.4591	H3F3AP2
ENSG00000090539	0.51219	0.0225142	0.157065	0.80392	183.202	260.735	191.292	241.395	368.691	295.961	CHRD
ENSG00000171189	0.512054	0.0339401	0.201117	0.696551	350.659	227.375	181.813	356.345	379.808	340.492	GRIK1
ENSG00000113594	0.511739	0.0132425	0.112293	0.949647	2245.65	3122.68	2363.57	3995.95	4264.04	2770.52	LIFR
ENSG00000154080	0.511531	0.154874	0.487379	0.312133	25.7627	23.7032	19.8185	34.485	27.7908	35.6249	CHST9
ENSG00000105855	0.511491	0.000336418	0.00851595	2.06977	3456.5	3841.68	3448.42	5552.08	5452.56	4322.26	ITGB8
ENSG00000169302	0.511337	0.0137945	0.115361	0.93794	176.045	166.8	180.09	261.511	294.582	191.826	STK32A
ENSG00000130956	0.511208	0.000335935	0.00851518	2.06981	1860.64	2050.77	1966.34	3128.08	2879.13	2379.33	HABP4
ENSG00000238198	0.511089	0.169626	0.51201	0.290721	35.7816	30.7264	18.9568	30.1744	40.7598	47.2715	AL357055.3
ENSG00000129353	0.510195	0.00269882	0.0375905	1.42492	4073.37	5219.1	4548.78	5632.55	7847.2	6235.05	SLC44A2
ENSG00000077454	0.510038	0.022791	0.158058	0.801183	520.98	883.164	684.169	821.892	1188.52	966.668	LRCH4
ENSG00000153790	0.509936	0.0229927	0.158821	0.799093	164.595	202.794	148.208	209.784	307.552	216.49	C7orf31
ENSG00000187608	0.509077	0.0268679	0.174553	0.758072	283.39	258.102	207.663	426.752	383.513	257.596	ISG15
ENSG00000058262	0.508715	0.00038672	0.00943376	2.02532	5995.56	6928.36	6047.23	9384.23	9910.2	7703.89	SEC61A1
ENSG00000267741	0.508647	0.39202	NA	#VALUE!	5.72505	7.90107	9.47841	8.62125	12.0427	12.3317	UBE2L4
ENSG00000136383	0.508515	0.0313657	0.191837	0.717068	133.107	246.689	209.387	248.579	293.656	300.071	ALPK3
ENSG00000085117	0.508498	0.00380673	0.0480195	1.31858	379.285	472.309	398.955	583.371	692.917	506.97	CD82
ENSG00000204387	0.508221	0.01751	0.134529	0.871183	5305.69	4714.31	4202.38	8785.05	6480.81	4966.25	C6orf48
ENSG00000115963	0.507916	0.00241539	0.0348112	1.45828	4787.57	4643.2	4064.51	7363.98	6714.26	5115.6	RND3
ENSG00000234492	0.507895	0.307638	0.669547	0.174219	17.1752	7.02318	17.2335	17.2425	21.3063	19.1826	RPL34-AS1
ENSG00000089101	0.507684	0.0836561	0.35058	0.455212	40.0754	39.5054	37.9136	44.5431	66.6979	54.1225	CFAP61
ENSG00000138316	0.50759	0.382127	NA	#VALUE!	10.0188	15.8021	5.17004	15.8056	11.1163	17.1274	ADAMTS14
ENSG00000226049	0.50756	0.284719	0.647834	0.188536	12.8814	14.0464	10.3401	15.8056	20.3799	16.4423	TLK2P1
ENSG00000268366	0.507482	0.390132	NA	#VALUE!	7.15632	14.9243	7.75506	11.495	21.3063	10.2764	AC010271.1
ENSG00000112562	0.507403	0.0402536	0.224057	0.649641	50.0942	71.9876	59.4555	90.5231	91.7096	79.471	SMOC2
ENSG00000236383	0.507248	0.371511	NA	#VALUE!	11.4501	12.2906	7.75506	7.18437	16.6745	19.1826	LINC00854
ENSG00000021826	0.507157	0.00392155	0.0490403	1.30945	303.428	375.74	320.543	409.509	553.963	457.643	CPS1
ENSG00000116833	0.506983	0.299099	0.661366	0.179558	11.4501	58.8191	35.3286	58.9119	59.287	35.6249	NR5A2
ENSG00000136868	0.506789	0.00204134	0.0309875	1.50881	2229.91	2183.33	1929.29	3484.42	3092.19	2439.62	SLC31A1
ENSG00000229728	0.506281	0.229756	0.589448	0.229555	22.9002	22.8253	12.0634	22.99	31.4962	26.0336	AL136531.1
ENSG00000267213	0.506064	0.317229	0.677824	0.168883	10.0188	17.5579	11.2018	27.3006	15.7481	14.387	AC007773.1
ENSG00000261150	0.505785	0.0919647	0.368628	0.433411	94.4634	158.021	80.9973	116.387	178.787	177.439	EPPK1
ENSG00000124215	0.505764	0.350633	NA	#VALUE!	11.4501	8.77897	10.3401	8.62125	17.6008	15.7572	CDH26
ENSG00000232888	0.505733	0.13107	0.447564	0.349145	97.3259	61.4528	54.2854	133.629	102.826	65.7691	RPS11P5
ENSG00000001036	0.505601	0.00110563	0.0202218	1.69418	968.965	884.92	844.44	1346.35	1418.26	1066.69	FUCA2
ENSG00000197815	0.505555	0.167573	0.509409	0.292933	32.9191	75.4991	43.9454	51.7275	94.4887	71.2498	AC122129.1
ENSG00000259314	0.505294	0.291695	0.652732	0.185265	12.8814	12.2906	12.0634	14.3687	22.2326	15.7572	AC103739.2
ENSG00000155761	0.504883	0.236531	0.596948	0.224063	72.9944	55.3075	59.4555	33.0481	92.636	136.334	SPAG17
ENSG00000102978	0.504553	0.00339789	0.0441045	1.35552	3121.58	2653.88	2719.44	4760.37	4076.91	3217.2	POLR2C
ENSG00000272767	0.504125	0.191853	0.541872	0.266103	30.0565	22.8253	25.8502	53.1644	34.2753	26.0336	JMJD1C-AS1
ENSG00000174792	0.503827	0.320927	NA	#VALUE!	7.15632	14.9243	11.2018	15.8056	17.6008	15.0721	ODAPH
ENSG00000117245	0.503599	0.000382713	0.00938241	2.02769	419.36	388.908	420.497	548.886	646.599	544.65	KIF17
ENSG00000275120	0.503198	0.248268	0.609762	0.21484	10.0188	23.7032	19.8185	21.5531	30.5699	25.3485	AC048382.5
ENSG00000275557	0.502943	0.132848	0.450119	0.346673	31.4878	27.2148	26.7119	45.98	43.5389	32.1994	AC242842.1
ENSG00000248445	0.502724	0.13541	0.455109	0.341885	52.9567	64.9644	33.6053	54.6012	92.636	65.7691	SEMA6A-AS1
ENSG00000168959	0.5025	0.0327174	0.196283	0.707117	124.52	81.6444	105.986	122.134	146.365	167.163	GRM5
ENSG00000163689	0.502165	0.0150369	0.122242	0.912779	206.102	136.074	156.825	261.511	226.958	215.12	C3orf67
ENSG00000128607	0.502154	0.000304592	0.00790175	2.10228	3459.36	4411.43	3988.69	5754.68	5936.12	5115.6	KLHDC10
ENSG00000236255	0.50179	0.0510021	0.258348	0.587794	57.2505	95.6908	74.9656	99.1444	125.985	100.709	AC009404.1
ENSG00000161281	0.501629	0.362368	NA	#VALUE!	8.58758	7.02318	12.0634	11.495	13.8954	13.7019	COX7A1
ENSG00000113811	0.50153	0.120381	0.427193	0.369376	3629.68	2062.18	2119.72	5665.6	2983.81	2410.16	SELENOK
ENSG00000267033	0.500908	0.454143	NA	#VALUE!	2.86253	15.8021	9.47841	8.62125	11.1163	20.5528	AC020911.1
ENSG00000273123	0.500898	0.345981	0.703102	0.152982	8.58758	13.1685	13.7868	17.2425	10.19	23.2932	AC020634.1
ENSG00000264548	0.500518	0.401047	NA	#VALUE!	8.58758	8.77897	7.75506	7.18437	16.6745	10.9615	AC132872.2
ENSG00000140650	0.500295	0.000704451	0.0143702	1.84254	251.902	244.933	256.779	367.84	375.176	325.42	PMM2
ENSG00000162777	0.499868	0.21629	0.572801	0.241996	21.4689	17.5579	15.5101	30.1744	21.3063	25.3485	DENND2D
ENSG00000188783	0.499661	0.0520478	0.261892	0.581878	78.7195	63.2086	56.8705	106.329	99.1205	75.3604	PRELP
ENSG00000163735	0.499628	0.315102	0.675749	0.170215	12.8814	18.4358	7.75506	20.1162	17.6008	17.8125	CXCL5
ENSG00000260796	0.499353	0.338648	NA	#VALUE!	8.58758	13.1685	8.61674	14.3687	13.8954	15.0721	AC145285.3
ENSG00000107862	0.499229	0.00459792	0.0549064	1.26038	3331.98	4961	4449.68	5533.41	6684.61	5799.33	GBF1
ENSG00000011478	0.498955	0.00335491	0.0436975	1.35954	459.435	455.629	442.9	704.069	706.813	512.451	QPCTL
ENSG00000090013	0.498867	0.0266976	0.173867	0.759783	548.174	442.46	402.402	813.271	681.801	474.771	BLVRB
ENSG00000049130	0.498771	0.00994298	0.0927617	1.03263	737.1	969.198	664.35	1281.69	1134.79	939.265	KITLG
ENSG00000253553	0.498295	0.26025	0.622182	0.206083	14.3126	17.5579	12.0634	24.4269	18.5272	19.8677	AC090568.2
ENSG00000183742	0.498265	0.357155	NA	#VALUE!	10.0188	9.65687	8.61674	10.0581	13.8954	15.0721	MACC1
ENSG00000169554	0.497904	2.52603658783968e-05	0.00111788	2.95161	2393.07	2613.5	2696.18	3516.03	3931.47	3435.06	ZEB2
ENSG00000149609	0.497236	0.26448	0.627044	0.202702	10.0188	16.68	18.0951	20.1162	19.4536	24.6634	C20orf144
ENSG00000260634	0.497108	0.302772	0.665204	0.177045	17.1752	15.8021	9.47841	24.4269	13.8954	21.2379	AC012508.2
ENSG00000106211	0.496663	0.00119209	0.0212924	1.67178	4104.86	4544.87	4011.09	6726.01	6229.77	4915.55	HSPB1
ENSG00000173262	0.49647	0.147539	0.475809	0.322568	28.6253	44.7728	37.052	37.3587	69.477	49.3268	SLC2A14
ENSG00000123307	0.496433	0.0117308	0.104007	0.982938	465.16	584.679	363.626	729.932	635.483	630.972	NEUROD4
ENSG00000189431	0.496421	0.0225351	0.157094	0.803841	97.3259	130.807	127.528	136.503	176.935	188.401	RASSF10
ENSG00000240889	0.496056	0.27154	0.634465	0.197593	17.1752	12.2906	14.6485	21.5531	15.7481	23.9783	NDUFB2-AS1
ENSG00000248971	0.495921	0.400604	NA	#VALUE!	5.72505	14.9243	7.75506	11.495	11.1163	17.8125	KRT8P46
ENSG00000279536	0.495873	0.278716	0.641469	0.192824	18.6064	13.1685	12.9251	17.2425	17.6008	26.0336	AC093458.2
ENSG00000178125	0.495442	0.247287	0.609412	0.215089	18.6064	12.2906	16.3718	24.4269	21.3063	20.5528	PPP1R42
ENSG00000158373	0.495372	0.00333633	0.0435761	1.36075	777.176	749.724	718.636	1252.95	1061.61	856.368	HIST1H2BD
ENSG00000109066	0.495081	0.00110385	0.0202218	1.69418	745.688	862.973	760.858	1043.17	1288.57	1009.83	TMEM104
ENSG00000004838	0.494981	0.0992052	0.382702	0.417139	143.126	134.318	148.208	107.766	229.737	257.596	ZMYND10
ENSG00000172986	0.494829	0.121671	0.429835	0.366698	32.9191	33.3601	46.5304	47.4169	45.3916	65.7691	GXYLT2
ENSG00000120820	0.494555	0.0456218	0.240959	0.618057	57.2505	54.4296	62.0405	96.2706	78.7406	72.62	GLT8D2
ENSG00000156232	0.494444	0.00191664	0.0296897	1.52739	591.112	755.869	649.702	913.852	1061.61	842.666	WHAMM
ENSG00000134697	0.494349	0.000506875	0.0113042	1.94676	1978.01	2236	2032.69	3151.07	3154.26	2501.97	GNL2
ENSG00000280163	0.494314	0.371451	NA	#VALUE!	8.58758	12.2906	11.2018	11.495	23.159	10.9615	AC040160.2
ENSG00000184205	0.494252	0.00161713	0.0262424	1.581	937.477	1156.19	1198.59	1594.93	1697.09	1354.43	TSPYL2
ENSG00000267272	0.493692	0.296825	0.658957	0.181143	10.0188	14.0464	14.6485	21.5531	20.3799	14.387	LINC01140
ENSG00000205592	0.493253	0.354185	0.710897	0.148193	5.72505	17.5579	11.2018	20.1162	14.8218	15.7572	MUC19
ENSG00000187601	0.492706	0.0156979	0.125798	0.900328	2889.72	2188.6	2312.73	4349.42	3371.95	2680.09	MAGEH1
ENSG00000128656	0.492519	0.0043217	0.0524404	1.28033	2247.08	1813.74	1762.98	3119.46	2827.25	2246.43	CHN1
ENSG00000214198	0.492468	0.141641	0.466347	0.331291	24.3315	28.0927	25.8502	34.485	34.2753	41.1057	TTC41P
ENSG00000166183	0.492247	0.258283	0.620342	0.207369	17.1752	24.5811	24.1269	15.8056	35.2017	40.4206	ASPG
ENSG00000095139	0.49216	0.000229914	0.00629436	2.20105	4673.07	5448.23	5204.51	7664.29	7585.04	6317.26	ARCN1
ENSG00000202441	0.492011	0.508324	NA	#VALUE!	5.72505	13.1685	6.03172	14.3687	18.5272	3.42547	RNY4P10
ENSG00000176204	0.491949	0.00143529	0.0240811	1.61832	417.929	378.374	394.647	648.031	518.762	511.766	LRRTM4
ENSG00000270574	0.491703	0.373592	NA	#VALUE!	14.3126	5.26738	12.0634	14.3687	13.8954	15.0721	AC010680.2
ENSG00000091106	0.491564	0.138287	0.460223	0.337032	27.194	35.1159	33.6053	51.7275	51.8762	34.2547	NLRC4
ENSG00000168610	0.491484	0.000506986	0.0113042	1.94676	2132.58	2712.7	2307.56	3186.99	3667.46	3206.24	STAT3
ENSG00000168267	0.491457	0.627801	0.879123	0.0559505	10.0188	86.0339	31.8819	109.202	53.7289	18.4976	PTF1A
ENSG00000109255	0.491437	0.0234147	0.160783	0.793761	452.279	426.658	328.298	722.748	518.762	458.328	NMU
ENSG00000109099	0.49123	0.0676496	0.307554	0.512078	337.778	217.718	201.632	426.752	387.219	248.689	PMP22
ENSG00000125378	0.491031	0.170546	0.51334	0.289595	22.9002	23.7032	20.6802	28.7375	35.2017	30.1442	BMP4
ENSG00000258102	0.490958	0.0489088	0.251245	0.599903	51.5255	50.918	56.8705	67.5331	83.3724	72.62	MAP1LC3B2
ENSG00000184178	0.489677	0.00278053	0.0384814	1.41475	459.435	479.332	460.134	699.758	732.751	536.429	SCFD2
ENSG00000082556	0.489667	0.163215	0.502333	0.299009	98.7572	192.259	78.4123	191.104	209.357	121.262	OPRK1
ENSG00000101440	0.489626	0.25708	0.619146	0.208207	24.3315	13.1685	15.5101	27.3006	19.4536	26.0336	ASIP
ENSG00000142188	0.489606	0.0108545	0.0991508	1.0037	1661.7	1452.04	1248.57	2467.11	2045.4	1614.08	TMEM50B
ENSG00000132823	0.489349	0.0698043	0.31236	0.505345	1667.42	1326.5	1223.58	2880.93	1710.99	1331.82	OSER1
ENSG00000128595	0.48925	0.00279421	0.0385008	1.41453	7121.96	7578.01	6880.46	11641.6	10649.4	8008.76	CALU
ENSG00000063241	0.48893	0.0121591	0.106416	0.972991	755.707	614.528	619.543	1153.81	900.422	740.587	ISOC2
ENSG00000151468	0.488718	0.0105087	0.0966961	1.01459	127.382	129.051	112.879	172.425	191.757	154.146	CCDC3
ENSG00000164430	0.487253	0.366676	NA	#VALUE!	10.0188	8.77897	9.47841	12.9319	15.7481	10.9615	CGAS
ENSG00000234297	0.487213	0.397262	NA	#VALUE!	7.15632	13.1685	6.89339	12.9319	15.7481	10.2764	AL592293.2
ENSG00000166153	0.487181	0.123831	0.433064	0.363448	42.9379	63.2086	53.4238	97.7075	79.667	51.3821	DEPDC4
ENSG00000147065	0.486928	0.000408203	0.00982563	2.00764	5567.61	7090.77	6438.43	9244.85	9371.06	8157.42	MSN
ENSG00000168724	0.48668	8.57020195776995e-05	0.00285289	2.54471	1495.67	1685.56	1475.19	2196.98	2318.68	2013.49	DNAJC21
ENSG00000238103	0.486662	0.342159	0.699492	0.155217	12.8814	15.8021	14.6485	34.485	12.969	15.7572	RPL9P7
ENSG00000103355	0.486355	0.0950533	0.374479	0.426572	42.9379	35.9938	31.8819	48.8537	52.8025	51.3821	PRSS33
ENSG00000223865	0.486132	0.00645803	0.0692419	1.15963	204.671	219.474	208.525	339.102	305.699	247.319	HLA-DPB1
ENSG00000222000	0.485956	0.170368	0.513208	0.289706	24.3315	29.8485	20.6802	38.7956	37.0544	30.1442	AC092675.1
ENSG00000277586	0.485949	0.0459153	0.241937	0.616297	5526.11	9278.49	5549.18	11315.4	9874.07	7322.98	NEFL
ENSG00000282393	0.485909	0.171683	0.514584	0.288543	20.0377	25.459	22.4035	31.6112	34.2753	30.1442	AC016588.2
ENSG00000279145	0.485634	0.037895	0.215587	0.666378	85.8758	142.219	101.677	153.746	167.671	144.555	AC011912.1
ENSG00000243107	0.485532	0.344433	0.701553	0.15394	15.7439	14.0464	6.89339	20.1162	15.7481	15.0721	AC000120.1
ENSG00000203930	0.485354	0.0189683	0.141233	0.850063	592.543	639.987	575.598	1102.08	788.332	648.099	LINC00632
ENSG00000003436	0.485064	0.192736	0.542237	0.265811	35.7816	51.7959	37.9136	80.465	64.8452	34.2547	TFPI
ENSG00000265100	0.48492	0.371558	NA	#VALUE!	12.8814	10.5348	8.61674	20.1162	15.7481	9.59132	AC005332.1
ENSG00000113296	0.484758	0.00460462	0.0549087	1.26036	250.471	329.211	261.949	405.199	419.641	358.304	THBS4
ENSG00000130584	0.484643	0.0001847	0.00531167	2.27477	864.483	882.287	759.134	1102.08	1255.22	1144.79	ZBTB46
ENSG00000261441	0.484532	0.448402	0.776677	0.109759	12.8814	13.1685	8.61674	30.1744	13.8954	6.16585	AC124068.2
ENSG00000238795	0.484435	0.311572	0.672563	0.172267	10.0188	17.5579	12.0634	15.8056	23.159	17.1274	SCARNA12
ENSG00000138678	0.484398	0.299799	0.662373	0.178897	8.58758	14.9243	16.3718	20.1162	20.3799	17.1274	GPAT3
ENSG00000229447	0.484293	0.240599	0.602475	0.220061	15.7439	28.9706	24.1269	20.1162	39.8335	36.31	AC114495.2
ENSG00000160789	0.48408	0.000190325	0.00542474	2.26562	1557.21	1721.56	1494.14	2186.92	2444.66	2046.38	LMNA
ENSG00000179528	0.483948	0.399718	NA	#VALUE!	10.0188	9.65687	10.3401	15.8056	19.4536	7.53604	LBX2
ENSG00000278963	0.483467	0.318431	0.679189	0.16801	11.4501	17.5579	10.3401	21.5531	20.3799	14.387	AC005921.3
ENSG00000116017	0.483216	0.0137456	0.115157	0.938711	1119.25	1723.31	1412.28	1814.77	2346.47	1791.52	ARID3A
ENSG00000106565	0.48302	0.288902	0.65066	0.186646	24.3315	21.9474	15.5101	30.1744	39.8335	16.4423	TMEM176B
ENSG00000231609	0.482662	0.00218792	0.0325074	1.48802	313.447	253.712	286.076	366.403	388.145	430.239	AC009501.1
ENSG00000198774	0.482487	0.386184	NA	#VALUE!	17.1752	10.5348	6.89339	10.0581	15.7481	19.8677	RASSF9
ENSG00000140795	0.482424	0.210379	0.56623	0.247007	18.6064	43.8949	35.3286	58.9119	48.1707	34.2547	MYLK3
ENSG00000057704	0.482254	0.00501735	0.0584673	1.23309	181.77	184.358	158.548	273.006	232.516	229.507	TMCC3
ENSG00000171223	0.48193	0.022127	0.155285	0.80887	393.597	431.047	421.358	732.806	590.091	424.759	JUNB
ENSG00000237264	0.481916	0.412943	NA	#VALUE!	8.58758	11.4127	6.89339	18.6794	8.33724	11.6466	FTH1P11
ENSG00000260528	0.481739	0.334784	0.693688	0.158836	15.7439	10.5348	11.2018	15.8056	12.969	21.923	FAM157C
ENSG00000128590	0.481689	0.0876661	0.359963	0.443743	1816.27	1431.85	1180.49	3041.86	1736	1408.55	DNAJB9
ENSG00000241764	0.481643	0.0940553	0.373177	0.428085	48.6629	46.5285	42.222	58.9119	79.667	52.7523	AC002467.1
ENSG00000188613	0.48164	0.000373539	0.00923198	2.03471	416.498	400.321	416.188	518.712	616.029	582.33	NANOS1
ENSG00000225889	0.481017	0.0507397	0.257471	0.589272	70.1319	92.1792	80.9973	107.766	139.88	94.543	AC012368.1
ENSG00000161243	0.480994	0.00154258	0.0254053	1.59508	243.315	210.695	214.557	317.549	295.509	316.514	FBXO27
ENSG00000169064	0.480597	0.00947987	0.0897772	1.04683	141.695	164.167	133.559	191.104	193.609	226.766	ZBBX
ENSG00000055483	0.480594	0.016756	0.130568	0.884164	1292.43	2130.66	1875	2241.52	2778.15	2378.65	USP36
ENSG00000206120	0.480576	0.0443611	0.237367	0.62458	71.5632	99.2024	77.5506	117.824	133.396	98.6536	EGFEM1P
ENSG00000108370	0.479563	0.0242966	0.164612	0.78354	137.401	119.394	94.7841	175.299	168.598	144.555	RGS9
ENSG00000173812	0.479541	0.00653193	0.0696838	1.15687	22485.1	22455.7	21216.1	37808.5	30353.1	24087.9	EIF1
ENSG00000104879	0.478563	0.183692	0.531684	0.274346	30.0565	50.0401	26.7119	40.2325	62.9925	45.9013	CKM
ENSG00000164037	0.478468	0.0519267	0.261553	0.582441	58.6818	51.7959	55.1471	68.97	85.2251	74.6753	SLC9B1
ENSG00000164326	0.478371	0.597916	0.865749	0.0626079	65.8381	114.127	93.0608	293.122	44.4653	44.5311	CARTPT
ENSG00000165029	0.478318	0.00520377	0.0598243	1.22312	526.705	668.958	469.612	745.738	835.577	739.902	ABCA1
ENSG00000104722	0.478296	0.10207	0.388663	0.410427	4886.33	10691.9	5389.77	10868.5	10937.5	7409.98	NEFM
ENSG00000158615	0.478283	0.000740322	0.0148922	1.82704	3795.71	4583.5	3793.09	6215.92	5678.59	5071.07	PPP1R15B
ENSG00000172602	0.478005	0.00989132	0.0924172	1.03425	456.573	335.357	383.445	602.051	581.754	452.162	RND1
ENSG00000252690	0.477984	0.189963	0.539044	0.268376	27.194	48.2843	22.4035	44.5431	45.3916	47.2715	AC105339.2
ENSG00000274259	0.477778	0.384987	NA	#VALUE!	12.8814	11.4127	6.89339	20.1162	12.0427	11.6466	AL662799.1
ENSG00000121671	0.477767	0.000639824	0.0133561	1.87432	1527.16	1889.23	1709.56	2294.69	2636.42	2212.86	CRY2
ENSG00000186765	0.477657	0.157023	0.491729	0.308274	30.0565	31.6043	36.1903	33.0481	59.287	43.161	FSCN2
ENSG00000236814	0.477175	0.271213	0.634292	0.197711	15.7439	13.1685	21.5418	30.1744	20.3799	21.2379	AC046176.1
ENSG00000187144	0.476978	0.247472	0.609515	0.215015	15.7439	23.7032	21.5418	31.6112	19.4536	34.9398	SPATA21
ENSG00000109762	0.476749	0.0043548	0.0527399	1.27786	658.381	596.092	544.578	908.105	909.686	686.465	SNX25
ENSG00000116521	0.476613	0.00423347	0.0517705	1.28592	1678.87	1883.97	1786.25	2857.94	2620.67	1973.07	SCAMP3
ENSG00000262585	0.476415	0.0958929	0.376368	0.424388	34.3503	35.1159	42.222	51.7275	50.9498	53.4374	LINC01979
ENSG00000180815	0.476324	0.233181	0.593059	0.226902	22.9002	16.68	17.2335	22.99	30.5699	23.9783	MAP3K15
ENSG00000254732	0.476195	0.408344	NA	#VALUE!	4.29379	10.5348	12.0634	14.3687	13.8954	10.9615	AP001931.1
ENSG00000012660	0.476162	0.00143433	0.0240811	1.61832	5088.14	5464.91	4858.12	8012.01	7500.74	5931.55	ELOVL5
ENSG00000233382	0.476042	0.225215	0.58375	0.233773	28.6253	18.4358	16.3718	25.8637	28.7172	30.8293	NKAPP1
ENSG00000153113	0.475287	0.000190199	0.00542474	2.26562	749.982	826.101	743.624	1046.04	1168.14	1012.57	CAST
ENSG00000082684	0.475272	0.00944724	0.0895136	1.04811	3933.11	5182.23	4560.84	5243.16	7720.28	6050.07	SEMA5B
ENSG00000264491	0.475222	0.361723	NA	#VALUE!	8.58758	10.5348	11.2018	15.8056	15.7481	11.6466	AC005544.1
ENSG00000159346	0.475219	0.00193326	0.0298284	1.52537	1943.66	2077.1	1988.74	3107.96	2981.03	2272.46	ADIPOR1
ENSG00000177888	0.475067	0.00112069	0.0203849	1.69069	1542.9	1560.9	1381.26	2365.1	2075.05	1799.06	ZBTB41
ENSG00000224717	0.474548	0.0160994	0.127119	0.89579	134.539	121.15	118.911	169.551	199.167	150.721	AC098936.1
ENSG00000276248	0.474444	0.068252	0.308207	0.511157	107.345	200.161	147.346	173.862	253.823	206.899	AL442125.1
ENSG00000258424	0.474302	0.260037	0.622158	0.2061	21.4689	21.9474	13.7868	18.6794	31.4962	27.4038	AL512791.1
ENSG00000243819	0.474175	0.297896	0.660244	0.180296	21.4689	26.3369	18.9568	33.0481	44.4653	16.4423	RN7SL832P
ENSG00000215032	0.474147	0.272003	0.634871	0.197314	11.4501	21.9474	30.1586	37.3587	30.5699	23.9783	GNL3LP1
ENSG00000105552	0.473862	0.00137368	0.0235732	1.62758	532.43	614.528	535.099	758.67	875.41	704.962	BCAT2
ENSG00000241484	0.47372	0.0980093	0.380938	0.419146	70.1319	121.15	81.859	99.1444	162.113	119.206	ARHGAP8
ENSG00000235447	0.473394	0.0701445	0.312977	0.504488	84.4445	75.4991	62.9022	129.319	100.973	80.8412	TRAPPC13P1
ENSG00000234287	0.473166	0.24462	0.606403	0.217239	47.2317	37.7496	23.2652	76.1544	37.9808	36.9951	AC099560.2
ENSG00000101353	0.473078	0.0512824	0.25921	0.586349	359.247	251.956	245.577	514.401	369.618	305.552	MROH8
ENSG00000163666	0.472915	0.143239	0.468611	0.329187	47.2317	34.238	36.1903	71.8437	50.0234	42.4759	HESX1
ENSG00000149380	0.472808	0.459081	NA	#VALUE!	5.72505	11.4127	6.89339	5.7475	15.7481	11.6466	P4HA3
ENSG00000197157	0.472449	0.00159487	0.0259924	1.58515	7084.75	8773.7	8156.6	11937.6	11899.1	9493.36	SND1
ENSG00000226330	0.472272	0.488184	NA	#VALUE!	4.29379	5.26738	17.2335	8.62125	17.6008	11.6466	AL606489.1
ENSG00000004776	0.471974	0.099067	0.382657	0.41719	51.5255	57.9412	37.052	58.9119	76.8879	65.7691	HSPB6
ENSG00000224094	0.471807	0.439768	NA	#VALUE!	11.4501	12.2906	9.47841	28.7375	7.41088	11.6466	RPS24P8
ENSG00000143333	0.471654	0.0290807	0.18422	0.734662	1031.94	1243.1	871.152	1570.5	1724.88	1070.8	RGS16
ENSG00000247134	0.471617	0.155796	0.489068	0.31063	387.872	233.521	238.684	614.982	326.079	252.8	AC090204.1
ENSG00000189366	0.471497	0.206504	0.560831	0.251168	17.1752	30.7264	26.7119	43.1062	35.2017	28.774	ALG1L
ENSG00000260082	0.471464	0.200914	0.553345	0.257004	25.7627	32.4822	37.052	35.9219	62.9925	34.2547	AC106886.1
ENSG00000198355	0.471357	0.00283012	0.0388532	1.41057	1811.98	2084.13	1908.61	2984.39	2880.05	2191.62	PIM3
ENSG00000104953	0.471209	0.0289537	0.183663	0.735978	83.0133	71.9876	84.444	120.697	100.047	111.67	TLE6
ENSG00000173465	0.470934	0.00691589	0.0723035	1.14084	498.08	462.652	509.249	816.145	669.758	557.667	SSSCA1
ENSG00000260136	0.470869	0.270203	0.633032	0.198574	21.4689	21.9474	11.2018	24.4269	24.0854	26.0336	AC008915.2
ENSG00000242247	0.470497	0.000267359	0.00713572	2.14656	3184.56	2982.22	3001.21	4679.9	4303.87	3723.49	ARFGAP3
ENSG00000279031	0.470236	0.273685	0.636547	0.19617	11.4501	16.68	19.8185	24.4269	24.0854	19.8677	AC004232.3
ENSG00000099617	0.470078	0.00100628	0.0189451	1.7225	614.012	660.179	558.365	813.271	940.255	784.433	EFNA2
ENSG00000165970	0.469967	0.613045	0.872702	0.0591339	77.2882	450.361	302.447	717.001	314.036	120.577	SLC6A5
ENSG00000277427	0.469767	0.388968	NA	#VALUE!	15.7439	7.90107	8.61674	17.2425	15.7481	10.9615	NA
ENSG00000234648	0.469047	0.143238	0.468611	0.329187	78.7195	37.7496	50.8387	91.96	73.1824	64.3989	AL162151.2
ENSG00000103269	0.468864	0.0941692	0.373342	0.427893	144.558	345.014	242.13	313.239	367.765	336.381	RHBDL1
ENSG00000269570	0.468811	0.437816	NA	#VALUE!	2.86253	14.9243	10.3401	12.9319	13.8954	13.7019	AP001350.1
ENSG00000169895	0.468694	0.00134266	0.0231634	1.6352	1535.75	1598.65	1464.85	2330.61	2261.24	1778.51	SYAP1
ENSG00000111962	0.468443	0.0175501	0.134618	0.870897	224.708	206.306	172.335	301.744	305.699	227.451	UST
ENSG00000262119	0.468269	0.277785	0.64053	0.193461	12.8814	16.68	18.9568	28.7375	22.2326	18.4976	AL079343.1
ENSG00000256407	0.468139	0.380113	0.731072	0.13604	7.15632	20.1916	9.47841	20.1162	17.6008	15.0721	AL357673.1
ENSG00000074527	0.467986	0.0035415	0.0454046	1.3429	359.247	364.327	299.862	520.149	476.149	421.333	NTN4
ENSG00000144566	0.467557	0.00107533	0.0199259	1.70058	2446.03	3120.92	2796.13	4099.4	4008.36	3466.58	RAB5A
ENSG00000164117	0.46726	0.054948	0.270045	0.568564	682.712	506.547	480.814	1028.8	717.003	564.518	FBXO8
ENSG00000206612	0.467238	0.498914	NA	#VALUE!	2.86253	14.0464	6.03172	7.18437	12.0427	13.0168	SNORA2A
ENSG00000234498	0.46714	0.26697	0.629851	0.200762	14.3126	14.9243	24.9885	27.3006	22.2326	26.7187	RPL13AP20
ENSG00000100422	0.467065	0.00109486	0.0201687	1.69532	3894.47	4223.56	3493.23	5396.9	5957.42	4697.69	CERK
ENSG00000117385	0.466689	0.00203006	0.030916	1.50982	1379.74	1659.23	1461.4	2087.78	2343.69	1793.58	P3H1
ENSG00000154814	0.466481	0.00980711	0.0917677	1.03731	556.761	426.658	452.379	764.417	665.127	554.242	OXNAD1
ENSG00000215045	0.466432	0.232823	0.592458	0.227342	14.3126	28.9706	34.4669	34.485	43.5389	32.1994	GRID2IP
ENSG00000105655	0.466303	8.83600773000064e-05	0.00291047	2.53604	6072.85	6783.51	6598.7	8392.79	9827.75	8660.28	ISYNA1
ENSG00000122218	0.466056	0.000557765	0.0120719	1.91823	7579.97	9605.07	8561.59	11650.2	12781.9	11139.6	COPA
ENSG00000168003	0.465822	0.00574579	0.0640966	1.19316	3935.97	5480.71	4619.43	6687.22	7136.68	5569.82	SLC3A2
ENSG00000156873	0.465446	0.00278606	0.0385008	1.41453	744.257	878.775	901.311	1191.17	1299.68	1002.29	PHKG2
ENSG00000067064	0.46528	0.070167	0.312977	0.504488	17953.8	12028.1	13007	27815	17053.4	14482.9	IDI1
ENSG00000185022	0.465237	0.00789997	0.0794985	1.09964	407.91	498.646	454.964	717.001	656.789	514.506	MAFF
ENSG00000162148	0.46473	0.0455755	0.240875	0.618208	229.002	428.414	340.361	410.946	515.056	455.588	PPP1R32
ENSG00000253341	0.464711	0.037791	0.21522	0.667117	61.5443	69.3539	68.0722	97.7075	91.7096	87.6921	AC115837.1
ENSG00000183011	0.464494	0.047342	0.246856	0.607557	1366.86	969.198	898.726	1911.04	1419.18	1133.15	NAA38
ENSG00000050130	0.46424	0.0546867	0.269324	0.569725	1560.08	1152.68	1057.27	2334.92	1558.14	1309.22	JKAMP
ENSG00000135905	0.463918	0.0841355	0.351517	0.454054	115.932	101.836	87.029	156.619	168.598	95.9132	DOCK10
ENSG00000099834	0.463755	0.241294	0.603321	0.219451	47.2317	150.12	83.5823	89.0862	174.156	126.057	CDHR5
ENSG00000171224	0.463314	0.0106264	0.097493	1.01103	1322.49	983.245	962.489	1754.42	1383.06	1366.08	FAM241B
ENSG00000140961	0.463178	0.112363	0.411312	0.385829	45.8004	38.6275	45.6687	73.2806	60.2134	47.9566	OSGIN1
ENSG00000167434	0.463043	0.440219	NA	#VALUE!	10.0188	9.65687	6.03172	14.3687	13.8954	7.53604	CA4
ENSG00000114200	0.462988	0.0366841	0.211707	0.674264	599.699	430.17	436.007	842.009	659.568	519.302	BCHE
ENSG00000100979	0.462969	0.00855365	0.0836594	1.07749	1624.48	1754.04	1638.04	2096.4	2885.61	1933.34	PLTP
ENSG00000176714	0.462835	0.016819	0.130767	0.883502	131.676	123.783	105.986	168.114	178.787	150.036	CCDC121
ENSG00000107099	0.46271	0.184516	0.532558	0.273633	20.0377	28.0927	24.1269	33.0481	33.349	34.2547	DOCK8
ENSG00000077150	0.462467	0.0122674	0.107164	0.969949	543.88	745.335	647.117	811.834	1066.24	794.025	NFKB2
ENSG00000099998	0.462438	0.39004	NA	#VALUE!	8.58758	16.68	7.75506	15.8056	17.6008	13.0168	GGT5
ENSG00000147592	0.462405	0.0749722	0.326709	0.485839	359.247	219.474	245.577	492.848	357.575	284.999	LACTB2
ENSG00000266524	0.462301	0.164091	0.503875	0.297677	54.388	46.5285	30.1586	44.5431	74.1088	58.233	GDF10
ENSG00000153976	0.462003	0.135579	0.455595	0.341421	41.5066	41.2612	27.5736	45.98	55.5816	48.6417	HS3ST3A1
ENSG00000253159	0.461525	0.153157	0.48462	0.314598	28.6253	29.8485	28.4352	45.98	34.2753	40.4206	PCDHGA12
ENSG00000106348	0.461401	0.00219649	0.0325932	1.48687	1328.21	1291.39	1319.22	1748.68	2124.14	1551.05	IMPDH1
ENSG00000147488	0.461251	0.000214446	0.00598411	2.223	1033.37	1132.49	963.351	1449.81	1354.34	1503.78	ST18
ENSG00000144115	0.460839	0.00231516	0.0337507	1.47172	406.479	431.047	386.891	512.964	641.041	529.578	THNSL2
ENSG00000139914	0.460819	0.30556	0.667554	0.175514	11.4501	16.68	13.7868	21.5531	20.3799	17.1274	FITM1
ENSG00000127080	0.460801	0.00225373	0.0331416	1.47963	216.121	211.573	229.205	304.617	317.741	283.629	IPPK
ENSG00000133398	0.460741	0.00125229	0.0219506	1.65855	1489.94	1636.4	1508.79	2415.39	2134.33	1838.11	MED10
ENSG00000114737	0.460662	0.0427353	0.232235	0.634072	71.5632	96.5687	105.124	123.571	141.733	115.096	CISH
ENSG00000157168	0.460351	0.00134365	0.0231634	1.6352	533.861	580.29	512.696	741.427	829.092	670.022	NRG1
ENSG00000132801	0.460013	0.0143199	0.11849	0.926317	217.552	242.3	175.781	320.423	296.435	259.651	ZSWIM3
ENSG00000109670	0.459543	0.00250221	0.0357339	1.44692	1555.78	2073.59	1929.29	2651.03	2691.08	2311.51	FBXW7
ENSG00000099250	0.45949	0.0012047	0.0213755	1.67008	1292.43	1620.6	1351.97	1865.06	2134.33	1868.94	NRP1
ENSG00000128918	0.459376	0.274607	0.637237	0.195699	20.0377	13.1685	18.9568	21.5531	21.3063	27.4038	ALDH1A2
ENSG00000239282	0.459247	0.111322	0.408934	0.388347	65.8381	70.2318	42.222	80.465	95.4151	68.5095	CASTOR1
ENSG00000123689	0.458766	0.261984	0.623855	0.204916	18.6064	29.8485	17.2335	25.8637	38.9071	26.0336	G0S2
ENSG00000107960	0.458623	0.00967303	0.0908743	1.04156	413.635	445.094	351.563	617.856	589.165	459.698	STN1
ENSG00000120686	0.45837	0.00103156	0.0192859	1.71476	3591.04	3463.3	3224.38	5162.69	4952.32	4011.23	UFM1
ENSG00000108256	0.458289	0.00806796	0.0804571	1.09444	5135.37	7350.63	5430.27	7522.04	9095.93	8000.53	NUFIP2
ENSG00000180712	0.458221	0.370305	NA	#VALUE!	10.0188	12.2906	10.3401	18.6794	15.7481	11.6466	LINC02363
ENSG00000187210	0.45813	0.0561229	0.27399	0.562265	254.765	421.391	318.819	500.032	528.952	344.603	GCNT1
ENSG00000108950	0.45813	0.242182	0.603865	0.21906	17.1752	23.7032	17.2335	24.4269	25.9381	29.4591	FAM20A
ENSG00000166557	0.458107	0.01861	0.13956	0.855238	1903.58	1816.37	1625.12	3095.03	2368.7	1884.01	TMED3
ENSG00000065485	0.458068	0.0141635	0.117766	0.928981	417.929	397.687	303.309	534.517	566.932	434.35	PDIA5
ENSG00000186280	0.457872	0.0299474	0.187251	0.727576	120.226	96.5687	100.816	120.697	161.187	148.666	KDM4D
ENSG00000126947	0.457773	0.00462014	0.055032	1.25938	2503.28	2309.75	2216.22	3868.07	3070.88	2719.83	ARMCX1
ENSG00000119777	0.457646	0.00576603	0.064231	1.19226	890.246	1190.43	1083.12	1413.88	1651.7	1285.92	TMEM214
ENSG00000197223	0.457288	0.173529	0.517317	0.286243	1248.06	625.063	739.316	1849.26	914.317	823.484	C1D
ENSG00000281348	0.457137	0.326502	0.684941	0.164347	11.4501	31.6043	25.8502	21.5531	46.318	28.0889	AC120114.5
ENSG00000164463	0.457	0.00777424	0.0784852	1.10521	828.701	1155.31	917.682	1462.74	1361.75	1167.4	CREBRF
ENSG00000227766	0.456819	0.210833	0.566641	0.246692	20.0377	47.4064	30.1586	43.1062	50.9498	42.4759	HCG4P5
ENSG00000164830	0.456471	0.0991278	0.382696	0.417146	2988.48	2092.03	1978.4	4695.71	2745.73	2246.43	OXR1
ENSG00000113369	0.45641	0.000351351	0.00881774	2.05464	5365.81	6348.07	6018.79	8635.62	8365.03	7341.47	ARRDC3
ENSG00000013364	0.456311	0.0590051	0.282528	0.548939	666.969	1301.92	955.596	1182.55	1576.66	1257.83	MVP
ENSG00000136152	0.456124	0.00218813	0.0325074	1.48802	1399.78	1545.1	1406.25	2188.36	2123.22	1664.78	COG3
ENSG00000117151	0.455894	0.0319584	0.194082	0.712014	194.652	150.998	124.081	204.036	235.295	199.363	CTBS
ENSG00000168701	0.455584	0.0764169	0.330717	0.480543	639.775	388.031	429.113	862.125	644.747	490.528	TMEM208
ENSG00000207357	0.455418	0.430036	NA	#VALUE!	8.58758	9.65687	12.0634	20.1162	15.7481	7.53604	RNU6-2
ENSG00000260708	0.45531	0.0316399	0.193084	0.714254	349.228	298.485	292.107	557.507	389.998	344.603	AL118516.1
ENSG00000102032	0.455241	0.0310632	0.19074	0.719558	166.027	265.125	259.364	321.86	343.68	288.425	RENBP
ENSG00000248668	0.455233	0.146023	0.472864	0.325263	31.4878	37.7496	28.4352	45.98	49.0971	39.7355	OXCT1-AS1
ENSG00000226833	0.455111	0.423633	0.762002	0.118044	27.194	7.02318	9.47841	21.5531	20.3799	15.7572	AC092164.1
ENSG00000258752	0.455082	0.369088	0.722474	0.141178	28.6253	20.1916	18.0951	10.0581	40.7598	37.6802	AL357093.2
ENSG00000135338	0.454928	0.00897858	0.0863546	1.06371	420.791	587.313	551.471	768.728	747.573	630.972	LCA5
ENSG00000105929	0.454786	0.280791	0.643725	0.191299	14.3126	23.7032	15.5101	21.5531	23.159	28.774	ATP6V0A4
ENSG00000132000	0.454512	0.138015	0.459838	0.337395	30.0565	31.6043	37.052	51.7275	41.6862	43.8461	PODNL1
ENSG00000235051	0.454449	0.402658	NA	#VALUE!	8.58758	8.77897	14.6485	14.3687	19.4536	10.9615	AL357497.1
ENSG00000128487	0.454141	0.000501438	0.0112542	1.94868	1514.28	1699.61	1461.4	2284.63	2195.47	1931.28	SPECC1
ENSG00000269821	0.453945	0.0163636	0.128478	0.891171	895.971	957.786	737.593	1416.76	1191.3	946.116	KCNQ1OT1
ENSG00000260578	0.453376	0.32525	0.684742	0.164473	15.7439	15.8021	10.3401	21.5531	19.4536	16.4423	AC110597.1
ENSG00000115523	0.452824	0.438351	NA	#VALUE!	10.0188	12.2906	6.03172	11.495	17.6008	9.59132	GNLY
ENSG00000151689	0.452656	0.00161047	0.0261795	1.58204	356.384	293.218	319.681	449.742	427.052	445.311	INPP1
ENSG00000224597	0.452507	0.0168418	0.130785	0.883443	257.627	211.573	211.972	362.092	312.183	258.966	SVIL-AS1
ENSG00000273877	0.452424	0.362629	0.716872	0.144558	11.4501	14.9243	10.3401	11.495	19.4536	18.4976	AC236972.3
ENSG00000166289	0.452369	0.217448	0.57339	0.24155	24.3315	22.8253	18.9568	27.3006	33.349	28.774	PLEKHF1
ENSG00000271387	0.452288	0.22513	0.583631	0.233862	18.6064	22.8253	24.1269	24.4269	35.2017	30.1442	AL445228.2
ENSG00000274104	0.452285	0.274813	0.637534	0.195497	40.0754	20.1916	25.8502	57.475	29.6435	30.8293	AC020910.4
ENSG00000240356	0.452054	0.00757504	0.0769699	1.11368	354.953	381.007	320.543	557.507	479.855	413.112	RPL23AP7
ENSG00000143450	0.45196	0.0397137	0.2227	0.65228	78.7195	96.5687	104.263	127.882	145.439	113.041	OAZ3
ENSG00000206559	0.45187	0.331804	0.691017	0.160512	15.7439	14.9243	16.3718	31.6112	20.3799	14.387	ZCWPW2
ENSG00000272968	0.451577	0.212369	0.56811	0.245568	20.0377	25.459	24.9885	34.485	37.0544	26.7187	RBAK-RBAKDN
ENSG00000272732	0.451494	0.220631	0.5773	0.238598	42.9379	49.1622	45.6687	30.1744	78.7406	76.7306	AC004982.1
ENSG00000105928	0.451181	0.000420037	0.0100382	1.99834	638.343	603.993	591.108	807.524	909.686	786.489	GSDME
ENSG00000186051	0.450661	0.382573	0.733249	0.134749	27.194	17.5579	11.2018	20.1162	38.9071	15.7572	TAL2
ENSG00000224383	0.450596	0.234169	0.594449	0.225886	54.388	47.4064	43.9454	30.1744	80.5933	84.2666	PRR29
ENSG00000165646	0.450523	0.207223	0.561446	0.250692	20.0377	24.5811	24.1269	33.0481	34.2753	28.0889	SLC18A2
ENSG00000110048	0.450478	0.00325843	0.0428765	1.36778	2793.83	3740.72	3549.23	4681.34	4926.38	4181.13	OSBP
ENSG00000223960	0.450295	0.0126475	0.109272	0.961489	234.727	326.578	237.822	376.461	364.986	354.879	AC009948.1
ENSG00000171067	0.450271	0.00738862	0.0757914	1.12038	777.176	736.556	802.218	1159.56	1170.92	838.556	C11orf24
ENSG00000241255	0.450085	0.343833	0.701099	0.154221	27.194	13.1685	18.0951	38.7956	25.0117	16.4423	AL136126.1
ENSG00000165309	0.449909	0.0850516	0.353358	0.451785	97.3259	127.295	105.986	100.581	169.524	178.81	ARMC3
ENSG00000196502	0.449617	0.260958	0.623093	0.205447	35.7816	19.3137	19.8185	24.4269	39.8335	34.2547	SULT1A1
ENSG00000214160	0.449125	0.00499809	0.058279	1.23449	714.2	815.566	766.89	1156.68	1125.53	861.164	ALG3
ENSG00000106803	0.448956	0.0611093	0.288852	0.539324	2513.3	1789.15	1908.61	3809.16	2626.23	2045.01	SEC61B
ENSG00000237276	0.448925	0.498565	NA	#VALUE!	2.86253	7.02318	19.8185	12.9319	13.8954	15.0721	ANO7L1
ENSG00000231767	0.448837	0.307682	0.669547	0.174219	117.364	50.918	50.8387	163.804	71.3297	63.7138	AL136454.1
ENSG00000168658	0.448638	0.299938	0.662373	0.178897	44.3692	33.3601	28.4352	20.1162	67.6243	53.4374	VWA3B
ENSG00000225807	0.448374	0.446252	NA	#VALUE!	8.58758	6.14528	11.2018	14.3687	8.33724	13.0168	AC069281.1
ENSG00000125968	0.448321	0.0631134	0.29543	0.529546	1172.2	1425.7	842.717	1422.51	2018.54	1253.04	ID1
ENSG00000158555	0.448097	0.00354926	0.0454731	1.34225	569.643	655.789	587.661	794.592	949.519	732.366	GDPD5
ENSG00000158486	0.448051	0.478739	0.795417	0.099405	18.6064	14.0464	7.75506	17.2425	30.5699	6.85095	DNAH3
ENSG00000023318	0.44797	0.00120978	0.0214253	1.66907	1571.53	1855	1663.03	2474.3	2440.96	2036.1	ERP44
ENSG00000165186	0.447816	0.0510568	0.258556	0.587446	369.266	682.126	518.728	744.301	789.259	615.215	PTCHD1
ENSG00000103260	0.447534	0.0019576	0.0301051	1.52136	2201.28	2192.99	1894.82	2852.2	3220.95	2502.65	METRN
ENSG00000101213	0.447485	0.0347225	0.204209	0.689925	157.439	178.213	187.845	198.289	300.141	215.805	PTK6
ENSG00000282978	0.447426	0.389924	0.737588	0.132186	20.0377	8.77897	16.3718	31.6112	14.8218	15.7572	AC110994.2
ENSG00000165271	0.4472	0.00332785	0.0435258	1.36125	1110.66	1418.68	1392.46	1709.88	1989.82	1653.82	NOL6
ENSG00000156860	0.446837	0.0140013	0.116676	0.933019	2559.1	3825.88	3330.37	3998.82	5050.51	4198.26	FBRS
ENSG00000174348	0.446621	0.269215	0.632462	0.198966	12.8814	22.8253	20.6802	27.3006	23.159	28.0889	PODN
ENSG00000215630	0.446553	0.115224	0.416836	0.380035	35.7816	37.7496	42.222	48.8537	51.8762	56.8628	GUSBP9
ENSG00000140743	0.4464	0.00114228	0.0206378	1.68534	936.046	1059.62	1030.56	1510.16	1407.14	1216.04	CDR2
ENSG00000148848	0.44573	0.121908	0.430069	0.366462	430.81	344.136	258.502	660.962	434.463	313.773	ADAM12
ENSG00000196236	0.445654	0.00306174	0.0412501	1.38457	897.402	1211.5	1061.58	1422.51	1535.9	1366.76	XPNPEP3
ENSG00000141524	0.44562	0.165556	0.505894	0.295941	103.051	60.5749	43.9454	96.2706	100.047	82.2113	TMC6
ENSG00000163932	0.445063	0.0269334	0.174798	0.757465	213.258	203.672	173.196	293.122	299.214	212.379	PRKCD
ENSG00000188219	0.44506	0.13371	0.451818	0.345037	42.9379	93.935	74.1039	102.018	104.679	85.6368	POTEE
ENSG00000277639	0.444627	0.52043	0.821756	0.0852571	58.6818	9.65687	31.0203	8.62125	63.9188	59.6032	AC007906.2
ENSG00000144867	0.44453	0.0334884	0.19913	0.700863	1757.59	1413.41	1331.29	2605.05	1946.28	1577.77	SRPRB
ENSG00000225648	0.444477	0.011012	0.100055	0.999762	595.405	601.36	523.036	938.279	760.542	646.729	SBDSP1
ENSG00000176438	0.444358	0.151645	0.481617	0.317298	41.5066	47.4064	43.0837	43.1062	56.508	77.4157	SYNE3
ENSG00000156049	0.444247	0.481939	NA	#VALUE!	7.15632	13.1685	6.89339	5.7475	18.5272	12.3317	GNA14
ENSG00000147257	0.444168	0.0374716	0.214671	0.668226	632.618	1010.46	876.322	1280.26	1243.18	913.231	GPC3
ENSG00000101782	0.444122	0.00325604	0.0428765	1.36778	2657.86	2689.88	2373.05	3955.72	3622.99	2930.15	RIOK3
ENSG00000101882	0.443784	0.00103904	0.0193679	1.71292	1076.31	1216.77	1152.92	1681.14	1639.66	1374.98	NKAP
ENSG00000120129	0.443754	0.00800849	0.0801353	1.09618	1230.89	1262.42	1124.48	1781.72	1839.75	1303.05	DUSP1
ENSG00000269893	0.443602	0.0973036	0.37882	0.421567	1256.65	941.106	797.048	1885.18	1253.37	935.839	SNHG8
ENSG00000150907	0.443501	0.0573579	0.277609	0.556567	226.14	220.352	186.983	265.822	377.029	217.86	FOXO1
ENSG00000227811	0.443301	0.153412	0.485099	0.31417	34.3503	38.6275	32.7436	47.4169	57.4343	39.7355	FAM212B-AS1
ENSG00000198739	0.443245	0.0129223	0.110474	0.956742	284.821	300.241	306.756	487.101	394.629	338.437	LRRTM3
ENSG00000245112	0.442797	0.475712	NA	#VALUE!	8.58758	9.65687	6.89339	7.18437	17.6008	8.90623	SMARCA5-AS1
ENSG00000162512	0.44246	0.000275987	0.00731095	2.13603	8451.61	7838.74	8125.58	11098.4	12155.7	9924.96	SDC3
ENSG00000184100	0.44246	0.300758	0.662992	0.178491	14.3126	14.9243	17.2335	21.5531	18.5272	23.2932	BRD7P2
ENSG00000154767	0.442428	0.00396097	0.049369	1.30655	1567.23	2089.4	1933.6	2355.04	2797.61	2449.21	XPC
ENSG00000188290	0.442412	0.00271284	0.0376832	1.42385	5802.34	6196.2	5515.57	8858.33	8337.24	6610.48	HES4
ENSG00000234753	0.442371	0.413203	NA	#VALUE!	7.15632	9.65687	12.0634	11.495	12.969	15.0721	FOXP4-AS1
ENSG00000262147	0.442371	0.413203	NA	#VALUE!	7.15632	9.65687	12.0634	11.495	12.969	15.0721	AC124283.2
ENSG00000239528	0.44229	0.41038	0.753017	0.123195	32.9191	9.65687	18.9568	43.1062	23.159	17.1274	RPS14P8
ENSG00000183346	0.442121	0.304663	0.666856	0.175968	22.9002	17.5579	12.9251	25.8637	18.5272	26.7187	CABCOCO1
ENSG00000234329	0.442041	0.359807	0.715584	0.145339	18.6064	14.0464	8.61674	20.1162	18.5272	16.4423	AL604028.2
ENSG00000256393	0.442015	0.423878	0.762002	0.118044	12.8814	7.90107	22.4035	28.7375	19.4536	12.3317	RPL41P5
ENSG00000149218	0.441974	0.0323835	0.195271	0.709362	229.002	331.845	259.364	304.617	378.881	430.239	ENDOD1
ENSG00000140481	0.441731	0.0861597	0.356152	0.448364	44.3692	57.0633	50.8387	67.5331	64.8452	75.3604	CCDC33
ENSG00000225783	0.441679	0.109776	0.405551	0.391954	12848.4	23079	15837.6	16705.1	32407.8	21194.8	MIAT
ENSG00000261140	0.441141	0.528295	NA	#VALUE!	2.86253	10.5348	9.47841	4.31062	13.8954	13.0168	AC093525.4
ENSG00000178537	0.440885	0.0295231	0.185834	0.730876	435.104	362.571	358.456	642.283	526.173	403.521	SLC25A20
ENSG00000215595	0.44047	0.387912	NA	#VALUE!	10.0188	11.4127	11.2018	15.8056	17.6008	11.6466	C20orf202
ENSG00000231690	0.44036	0.219939	0.57653	0.239178	20.0377	25.459	29.2969	40.2325	27.7908	35.6249	LINC00574
ENSG00000273403	0.440143	0.196806	0.547744	0.261422	25.7627	29.8485	22.4035	34.485	33.349	37.6802	AC107294.3
ENSG00000188828	0.439701	0.38786	0.736409	0.132881	11.4501	10.5348	26.7119	30.1744	20.3799	17.8125	GLRA4
ENSG00000197714	0.439477	0.0266385	0.173662	0.760294	153.145	232.643	186.122	274.443	238.075	268.557	ZNF460
ENSG00000271105	0.439453	0.279392	0.642241	0.192302	12.8814	21.9474	24.1269	33.0481	25.9381	23.9783	SCML2P2
ENSG00000229368	0.439432	0.24698	0.609127	0.215292	27.194	29.8485	29.2969	21.5531	48.1707	45.2162	AC090587.2
ENSG00000139438	0.439391	0.0119524	0.105145	0.97821	858.758	678.614	700.541	870.746	1197.78	958.447	FAM222A
ENSG00000230530	0.439337	0.245447	0.607178	0.216684	21.4689	20.1916	18.0951	25.8637	27.7908	26.7187	LIMD1-AS1
ENSG00000213189	0.438717	0.362197	0.716621	0.14471	31.4878	17.5579	10.3401	34.485	21.3063	23.2932	BTF3L4P2
ENSG00000088205	0.438666	0.00119859	0.0213274	1.67106	2632.09	2728.5	2696.18	4080.72	3711	3136.36	DDX18
ENSG00000188338	0.438468	0.077642	0.333704	0.476638	61.5443	75.4991	79.274	76.1544	113.016	103.449	SLC38A3
ENSG00000177410	0.438374	0.431795	0.767394	0.114982	9211.61	4783.66	4875.35	13746.6	6510.46	5314.28	ZFAS1
ENSG00000261207	0.438262	0.31915	0.680013	0.167483	11.4501	20.1916	25.8502	24.4269	34.2753	21.2379	AL031717.1
ENSG00000204055	0.437977	0.0483396	0.249931	0.60218	78.7195	84.2781	82.7207	125.008	117.648	93.858	AL158151.1
ENSG00000251580	0.437975	0.22859	0.58782	0.230755	42.9379	31.6043	35.3286	70.4069	48.1707	32.1994	LINC02482
ENSG00000144674	0.437913	0.00601565	0.0662039	1.17912	4179.29	5907.37	5407.86	7172.88	7350.67	6475.51	GOLGA4
ENSG00000179399	0.437676	0.259553	0.621393	0.206633	17.1752	20.1916	28.4352	34.485	32.4226	24.6634	GPC5
ENSG00000139910	0.437234	0.000918233	0.0176586	1.75304	2879.7	3272.8	3104.61	4465.81	4412.25	3665.26	NOVA1
ENSG00000106049	0.43723	0.00370295	0.0468675	1.32913	490.923	539.029	493.739	745.738	733.677	589.866	HIBADH
ENSG00000126259	0.437151	0.215838	0.57216	0.242482	385.01	935.838	467.027	922.474	1022.7	480.251	KIRREL2
ENSG00000183067	0.436819	0.142519	0.467542	0.330179	52.9567	40.3833	37.9136	73.2806	54.6552	50.0119	IGSF5
ENSG00000130270	0.436818	0.0729763	0.320912	0.493615	80.1507	124.661	82.7207	125.008	145.439	121.262	ATP8B3
ENSG00000102100	0.436802	0.00306439	0.0412562	1.38451	559.624	609.261	539.408	853.504	792.964	672.078	SLC35A2
ENSG00000091262	0.43674	0.136245	0.456775	0.340298	38.6441	42.1391	43.9454	58.9119	66.6979	45.2162	ABCC6
ENSG00000169989	0.436607	0.0341407	0.201924	0.694812	114.501	86.0339	99.0925	125.008	142.659	133.593	TIGD4
ENSG00000231064	0.436515	0.0341096	0.201867	0.694934	264.784	396.809	323.128	379.335	528.952	426.814	AC234582.1
ENSG00000197324	0.436515	0.00316773	0.0420753	1.37597	728.513	883.164	774.645	1086.28	1191.3	957.762	LRP10
ENSG00000108829	0.436407	0.00165207	0.0266029	1.57507	3970.32	3979.51	4016.26	6098.1	5510.92	4591.5	LRRC59
ENSG00000103742	0.436169	0.0185149	0.139044	0.856846	1180.79	1688.2	1390.74	1612.17	2222.34	1930.6	IGDCC4
ENSG00000173714	0.436041	0.198441	0.549755	0.259831	61.5443	48.2843	40.4987	43.1062	92.636	63.7138	WFIKKN2
ENSG00000241106	0.435834	0.473436	NA	#VALUE!	5.72505	12.2906	7.75506	10.0581	16.6745	8.90623	HLA-DOB
ENSG00000154640	0.43579	0.0627365	0.294545	0.530848	3125.88	2580.14	2338.58	4952.91	3262.64	2669.13	BTG3
ENSG00000279141	0.435715	0.379144	NA	#VALUE!	12.8814	12.2906	9.47841	14.3687	17.6008	14.387	LINC01451
ENSG00000274191	0.435544	0.45656	NA	#VALUE!	8.58758	7.02318	12.0634	8.62125	17.6008	10.9615	AC026333.4
ENSG00000076924	0.435523	0.00227491	0.033271	1.47793	2912.62	3690.68	3586.29	4804.91	4819.85	4166.06	XAB2
ENSG00000256028	0.435508	0.286559	0.649321	0.187541	15.7439	28.9706	24.9885	21.5531	41.6862	31.5143	AC026362.1
ENSG00000125746	0.435253	0.00533681	0.060907	1.21533	851.602	1143.02	957.319	1389.46	1407.14	1203.03	EML2
ENSG00000132386	0.434955	0.0507152	0.257471	0.589272	327.759	487.233	367.073	462.674	675.316	462.439	SERPINF1
ENSG00000261794	0.434616	0.192289	0.542189	0.265849	32.9191	57.0633	37.9136	41.6694	69.477	61.6585	GOLGA8H
ENSG00000163577	0.434415	0.0630779	0.295337	0.529682	241.883	205.428	149.07	327.607	249.191	228.822	EIF5A2
ENSG00000095564	0.434319	0.0144981	0.119283	0.923423	4426.9	6165.47	5002.02	5839.46	7874.06	7359.29	BTAF1
ENSG00000149654	0.434319	0.0184513	0.138758	0.857743	241.883	183.48	197.323	257.201	316.815	261.706	CDH22
ENSG00000132205	0.434288	0.0507408	0.257471	0.589272	78.7195	85.156	80.1357	127.882	111.163	94.543	EMILIN2
ENSG00000055118	0.434263	0.00637551	0.068795	1.16244	1963.69	2341.35	1951.69	2669.71	3308.96	2477.99	KCNH2
ENSG00000184384	0.433854	0.0236587	0.161926	0.790683	423.654	635.597	459.272	623.604	763.321	667.282	MAML2
ENSG00000206344	0.433687	0.231681	0.591404	0.228116	25.7627	35.1159	27.5736	35.9219	53.7289	30.8293	HCG27
ENSG00000261286	0.433648	0.363868	0.718014	0.143867	17.1752	11.4127	14.6485	27.3006	17.6008	14.387	ATP2C2-AS1
ENSG00000270325	0.433266	0.104976	0.394628	0.403812	50.0942	68.476	68.9339	99.1444	66.6979	91.1176	BNIP3P9
ENSG00000270757	0.433087	0.447407	0.776168	0.110044	30.0565	12.2906	15.5101	40.2325	27.7908	10.2764	HSPE1-MOB4
ENSG00000261377	0.432877	0.0385906	0.218158	0.661229	85.8758	87.7897	105.986	126.445	115.795	136.334	PDCD6IPP2
ENSG00000244242	0.432801	0.0563488	0.274633	0.561248	95.8946	150.12	112.018	160.93	180.64	145.925	IFITM10
ENSG00000141873	0.432764	0.004559	0.0545456	1.26324	676.987	667.202	666.935	1021.62	941.182	757.715	SLC39A3
ENSG00000213080	0.432641	0.311963	0.673021	0.171971	27.194	18.4358	12.0634	27.3006	24.0854	24.6634	AL354714.2
ENSG00000115486	0.432572	0.00999105	0.0930717	1.03118	970.396	1293.14	1015.05	1431.13	1676.71	1321.55	GGCX
ENSG00000182040	0.43246	0.372522	0.726244	0.138917	21.4689	13.1685	9.47841	20.1162	22.2326	15.7572	USH1G
ENSG00000260272	0.432394	0.436048	NA	#VALUE!	10.0188	15.8021	6.03172	12.9319	14.8218	15.0721	AC093525.2
ENSG00000271380	0.43225	0.143358	0.468837	0.328978	44.3692	54.4296	37.9136	47.4169	65.7716	69.1946	AL451085.2
ENSG00000110917	0.43202	0.00245552	0.0352277	1.45312	4654.47	5705.45	4573.76	6715.95	7309.91	6126.12	MLEC
ENSG00000123453	0.431911	0.0596596	0.284502	0.545914	128.814	216.841	160.271	195.415	250.117	239.098	SARDH
ENSG00000114784	0.431812	0.00768204	0.0777788	1.10914	4873.45	4752.06	4542.74	7534.97	6440.06	5143	EIF1B
ENSG00000112511	0.431812	0.00325205	0.0428765	1.36778	2813.86	3504.57	3086.52	4451.44	4558.62	3685.12	PHF1
ENSG00000248503	0.431666	0.196062	0.546634	0.262303	24.3315	26.3369	28.4352	33.0481	35.2017	38.3653	AL356235.1
ENSG00000197322	0.431338	0.142601	0.467586	0.330138	40.0754	31.6043	38.7753	45.98	53.7289	47.9566	C17orf102
ENSG00000100934	0.431145	0.000725336	0.0146532	1.83407	3294.77	3260.51	3208.01	4817.84	4516.93	3835.16	SEC23A
ENSG00000238184	0.431101	0.403938	0.748165	0.126003	14.3126	14.0464	11.2018	27.3006	16.6745	10.9615	CD81-AS1
ENSG00000111110	0.430809	0.0200563	0.146322	0.83469	293.409	302.874	255.055	304.617	437.242	400.095	PPM1H
ENSG00000273044	0.43056	0.469495	NA	#VALUE!	5.72505	7.02318	18.9568	14.3687	12.969	16.4423	AL022334.2
ENSG00000175785	0.430234	0.048443	0.250169	0.601766	154.576	226.497	174.92	275.88	276.055	203.473	PRIMA1
ENSG00000213398	0.42983	0.0129276	0.110474	0.956742	200.377	236.154	221.45	268.696	340.9	278.148	LCAT
ENSG00000230797	0.429726	0.23835	0.599396	0.222286	34.3503	34.238	23.2652	40.2325	29.6435	52.0672	YY2
ENSG00000121075	0.429467	0.400368	0.744829	0.127944	11.4501	26.3369	14.6485	37.3587	14.8218	21.2379	TBX4
ENSG00000169855	0.429238	0.00212142	0.0318943	1.49629	2924.07	3205.2	2801.3	4018.94	4505.82	3503.57	ROBO1
ENSG00000152332	0.42906	0.0111256	0.100746	0.99677	1899.29	2580.14	1890.51	2783.23	3176.49	2620.49	UHMK1
ENSG00000118557	0.429055	0.0880893	0.360719	0.442831	74.4257	86.9118	83.5823	80.465	135.249	112.356	PMFBP1
ENSG00000176986	0.428971	0.00257551	0.0363939	1.43897	2543.35	3224.52	3015.86	3826.4	4341.85	3663.89	SEC24C
ENSG00000171928	0.428566	0.0271862	0.176013	0.754455	888.814	734.8	728.976	1327.67	983.794	857.738	TVP23B
ENSG00000157856	0.427928	0.0412402	0.227796	0.642454	207.533	257.224	240.407	234.211	355.722	356.249	DRC1
ENSG00000234028	0.427903	0.0428413	0.232543	0.633498	72.9944	86.0339	85.3057	119.261	108.384	104.819	AC062029.1
ENSG00000091542	0.427632	0.0129908	0.110807	0.955431	4011.83	5690.53	5208.82	7032.07	7255.25	5778.09	ALKBH5
ENSG00000262700	0.427594	0.408687	NA	#VALUE!	10.0188	13.1685	9.47841	18.6794	14.8218	11.6466	AC133552.3
ENSG00000234690	0.427569	0.0170306	0.131762	0.88021	226.14	219.474	196.462	329.044	293.656	243.894	AC106869.1
ENSG00000125812	0.427499	0.0025547	0.0361541	1.44184	885.952	1033.28	1077.09	1324.8	1481.25	1230.43	GZF1
ENSG00000265136	0.427469	0.406152	0.749868	0.125015	11.4501	16.68	9.47841	12.9319	23.159	14.387	AC124283.4
ENSG00000003096	0.427098	0.00219959	0.0326003	1.48678	688.438	657.545	592.831	919.6	911.538	776.212	KLHL13
ENSG00000068323	0.427069	0.00287218	0.0393159	1.40543	1494.24	1860.26	1787.97	2357.91	2491.91	2073.1	TFE3
ENSG00000102401	0.426874	0.000443654	0.0104434	1.98116	3827.2	4117.34	3871.5	5668.47	5503.51	4720.3	ARMCX3
ENSG00000160570	0.42676	0.0108729	0.0992223	1.00339	1458.46	1490.67	1354.55	2265.95	1982.41	1542.83	DEDD2
ENSG00000187266	0.426727	0.0103931	0.0960558	1.01748	151.714	172.946	163.718	227.026	227.885	205.528	EPOR
ENSG00000138823	0.42672	0.0608498	0.288133	0.540407	105.913	104.47	74.9656	142.251	113.942	126.742	MTTP
ENSG00000186654	0.426334	0.0106974	0.0980358	1.00862	314.878	291.462	264.534	419.567	417.788	333.641	PRR5
ENSG00000151322	0.426298	0.00350367	0.0450581	1.34623	1498.53	1837.44	1849.15	2135.2	2591.03	2245.74	NPAS3
ENSG00000167920	0.426253	0.117609	0.421412	0.375293	241.883	154.51	174.058	330.481	261.234	175.384	TMEM99
ENSG00000033327	0.426198	0.0033966	0.0441045	1.35552	1734.69	2264.97	1983.57	2447	2734.61	2860.27	GAB2
ENSG00000278467	0.426182	0.447995	NA	#VALUE!	5.72505	16.68	9.47841	11.495	14.8218	17.1274	AC138393.3
ENSG00000279583	0.425778	0.137675	0.459276	0.337926	40.0754	48.2843	35.3286	50.2906	54.6552	60.2883	AC009086.3
ENSG00000261052	0.425661	0.462342	NA	#VALUE!	5.72505	7.90107	12.0634	11.495	12.969	10.9615	SULT1A3
ENSG00000154134	0.425509	0.188074	0.536686	0.27028	1312.47	3361.47	1663.03	2776.04	3577.6	2161.47	ROBO3
ENSG00000173930	0.425434	0.101984	0.388517	0.410589	54.388	56.1854	50.8387	57.475	81.5197	75.3604	SLCO4C1
ENSG00000128274	0.425343	0.540035	NA	#VALUE!	7.15632	14.9243	2.58502	11.495	10.19	11.6466	A4GALT
ENSG00000244219	0.425157	0.162622	0.501704	0.299552	38.6441	37.7496	39.637	63.2225	54.6552	40.4206	TMEM225B
ENSG00000215835	0.425101	0.310553	0.671812	0.172752	14.3126	19.3137	17.2335	24.4269	18.5272	26.0336	AL596087.1
ENSG00000250326	0.425045	0.280278	0.643316	0.191576	28.6253	28.9706	21.5418	20.1162	40.7598	42.4759	AC104596.1
ENSG00000258674	0.425044	0.0718982	0.318254	0.497226	72.9944	121.15	96.5074	129.319	142.659	122.632	AC011448.1
ENSG00000125652	0.425028	0.0488362	0.251133	0.600097	2573.41	1822.51	1855.18	3498.79	2724.42	2169.69	ALKBH7
ENSG00000120885	0.42465	0.000937255	0.0179145	1.74679	5490.33	5383.26	5562.1	7343.87	8240.9	6478.25	CLU
ENSG00000146085	0.424603	0.00222769	0.0328419	1.48357	1737.55	1831.29	1704.39	2666.84	2374.26	2044.32	MUT
ENSG00000197921	0.424338	0.000614175	0.0130377	1.8848	3183.13	3523.88	2933.14	4046.24	4556.77	4331.17	HES5
ENSG00000223374	0.424225	0.272162	0.634871	0.197314	20.0377	25.459	18.9568	37.3587	25.0117	26.0336	AC005104.1
ENSG00000180879	0.424068	0.158008	0.493411	0.306791	4439.78	2577.51	2666.88	6299.26	3802.71	2891.78	SSR4
ENSG00000269867	0.423825	0.0259127	0.171066	0.766837	183.202	237.032	218.003	239.958	329.784	287.055	AC010326.3
ENSG00000006015	0.422997	0.0945399	0.37357	0.427628	983.278	1058.74	878.907	1857.88	1179.26	885.142	REX1BD
ENSG00000232807	0.422939	0.369742	0.723181	0.140753	14.3126	13.1685	13.7868	25.8637	15.7481	15.0721	AL137186.2
ENSG00000272072	0.422905	0.21587	0.572164	0.242479	21.4689	41.2612	39.637	54.6012	47.2444	39.7355	AC004492.1
ENSG00000081248	0.422745	0.481367	NA	#VALUE!	7.15632	10.5348	6.89339	7.18437	12.969	12.3317	CACNA1S
ENSG00000260927	0.42238	0.435939	0.769541	0.113768	10.0188	8.77897	17.2335	24.4269	12.0427	13.7019	AC009107.2
ENSG00000269378	0.422347	0.338696	0.696934	0.156809	20.0377	17.5579	14.6485	25.8637	28.7172	15.7572	ITGB1P1
ENSG00000090061	0.421884	0.00700629	0.072884	1.13737	832.995	1127.22	991.786	1333.42	1424.74	1204.4	CCNK
ENSG00000161270	0.421598	0.287183	0.649433	0.187466	18.6064	56.1854	31.8819	53.1644	50.0234	43.161	NPHS1
ENSG00000145911	0.421295	0.00216254	0.0323059	1.49072	333.484	392.42	349.84	492.848	476.149	476.141	N4BP3
ENSG00000149257	0.421108	0.00467868	0.0555414	1.25538	4449.8	5513.19	4609.09	6832.34	7041.26	5645.18	SERPINH1
ENSG00000259305	0.421007	0.219819	0.57641	0.239268	31.4878	22.8253	26.7119	40.2325	30.5699	36.9951	ZHX1-C8orf76
ENSG00000165233	0.420958	0.00950449	0.089965	1.04593	561.055	606.627	476.506	770.165	796.67	636.453	CARD19
ENSG00000271815	0.420779	0.124394	0.434305	0.362205	41.5066	55.3075	71.5189	76.1544	81.5197	71.2498	AC008897.3
ENSG00000166200	0.420724	0.0435176	0.234589	0.629693	4034.73	3508.08	3219.21	6192.93	4620.68	3596.06	COPS2
ENSG00000184260	0.420627	0.385639	0.734758	0.133856	20.0377	11.4127	18.9568	34.485	18.5272	15.7572	HIST2H2AC
ENSG00000221817	0.420419	0.18021	0.527286	0.277954	34.3503	37.7496	27.5736	50.2906	39.8335	43.8461	PPP3CB-AS1
ENSG00000006327	0.420242	0.0853053	0.353786	0.451259	150.283	92.1792	97.3691	163.804	156.555	130.853	TNFRSF12A
ENSG00000283128	0.420121	0.122644	0.430754	0.365771	45.8004	55.3075	40.4987	67.5331	65.7716	57.5479	AC009403.2
ENSG00000112972	0.419949	0.00176159	0.0278889	1.55457	49995.4	62559.8	61886.3	82991	75547.4	74854.8	HMGCS1
ENSG00000249492	0.419438	0.30649	0.668832	0.174683	20.0377	15.8021	15.5101	22.99	22.2326	22.6081	AC114956.3
ENSG00000205853	0.419226	0.127703	0.440671	0.355885	37.2128	56.1854	48.2537	61.7856	60.2134	69.1946	RFPL3S
ENSG00000233690	0.419118	0.324227	0.683847	0.165041	12.8814	17.5579	22.4035	18.6794	27.7908	24.6634	EBAG9P1
ENSG00000145050	0.419048	0.0282808	0.180803	0.742793	1998.04	1668	1787.97	3036.12	2368.7	1891.55	MANF
ENSG00000277075	0.41895	0.23397	0.594269	0.226017	163.164	96.5687	74.1039	205.473	143.586	96.5983	HIST1H2AE
ENSG00000136842	0.418901	0.191882	0.541872	0.266103	40.0754	35.1159	53.4238	74.7175	44.4653	55.4927	TMOD1
ENSG00000129244	0.418619	0.0115628	0.102877	0.987683	3343.43	4774	4374.72	5139.7	6104.71	5458.83	ATP1B2
ENSG00000112378	0.418619	0.0484107	0.250095	0.601895	353.522	417.001	281.767	514.401	524.32	370.636	PERP
ENSG00000125534	0.418191	0.00201534	0.0307168	1.51262	5322.87	5335.86	5686.18	7799.36	7840.71	6207.64	PPDPF
ENSG00000196743	0.41783	0.00734167	0.0754547	1.12231	877.364	977.099	853.057	1303.25	1314.5	1005.03	GM2A
ENSG00000278434	0.417748	0.439226	NA	#VALUE!	7.15632	14.9243	8.61674	14.3687	13.8954	13.7019	AC023830.3
ENSG00000264920	0.417714	0.210189	0.56596	0.247214	77.2882	43.8949	55.1471	110.639	60.2134	65.084	AC018521.5
ENSG00000101310	0.41762	0.000511529	0.0113453	1.94518	2904.03	2943.59	2995.18	4210.04	4105.63	3502.89	SEC23B
ENSG00000203279	0.417591	0.418224	0.758311	0.120153	11.4501	14.0464	13.7868	25.8637	18.5272	10.2764	AL590705.1
ENSG00000263126	0.417388	0.157494	0.492493	0.3076	48.6629	108.859	80.1357	96.2706	117.648	106.875	AC040162.3
ENSG00000118308	0.417374	0.481576	NA	#VALUE!	12.8814	7.90107	6.03172	8.62125	13.8954	11.6466	LRMP
ENSG00000273014	0.417344	0.0486336	0.250556	0.601096	87.307	118.516	101.677	125.008	134.322	152.091	AC018645.2
ENSG00000223953	0.416746	0.166042	0.506721	0.295231	42.9379	40.3833	31.0203	56.0381	52.8025	43.8461	C1QTNF5
ENSG00000245711	0.416612	0.287153	0.649433	0.187466	15.7439	36.8717	24.9885	34.485	40.7598	30.8293	NADK2-AS1
ENSG00000163683	0.416252	0.019601	0.144627	0.83975	2915.48	2529.22	2386.84	4274.7	3305.25	2873.97	SMIM14
ENSG00000129493	0.416079	0.000954247	0.0181655	1.74075	543.88	546.052	548.024	705.506	790.185	689.89	HEATR5A
ENSG00000274021	0.41607	0.411404	0.753773	0.122759	12.8814	13.1685	9.47841	21.5531	12.969	13.7019	AC024909.2
ENSG00000166579	0.415935	0.00295997	0.0401957	1.39582	1142.15	1175.5	1152.06	1642.35	1677.64	1314.7	NDEL1
ENSG00000145012	0.415846	0.0119487	0.105145	0.97821	658.381	936.716	783.261	1002.94	1149.61	1025.59	LPP
ENSG00000197487	0.41555	0.415379	0.756179	0.121375	20.0377	26.3369	12.0634	35.9219	30.5699	13.0168	GALP
ENSG00000204592	0.415386	0.00659731	0.0701822	1.15377	711.338	811.177	641.085	1056.1	974.531	859.794	HLA-E
ENSG00000229520	0.4153	0.125819	0.437149	0.35937	83.0133	154.51	121.496	122.134	176.935	180.865	LINC00404
ENSG00000204305	0.415243	0.0605055	0.28708	0.541996	430.81	611.016	598.002	554.634	906.906	726.2	AGER
ENSG00000170734	0.415045	0.00897357	0.0863546	1.06371	573.936	769.038	714.327	824.766	972.678	948.856	POLH
ENSG00000123965	0.414966	0.28591	0.648734	0.187934	27.194	28.0927	15.5101	33.0481	34.2753	26.7187	PMS2P5
ENSG00000115353	0.414859	0.313861	0.674369	0.171103	32.9191	76.377	31.0203	86.2125	56.508	47.9566	TACR1
ENSG00000144668	0.414367	0.0758161	0.328863	0.482985	107.345	114.127	78.4123	127.882	152.849	117.836	ITGA9
ENSG00000245146	0.414335	0.413415	0.755197	0.12194	8.58758	13.1685	15.5101	12.9319	14.8218	21.923	MALINC1
ENSG00000144959	0.414332	0.125797	0.437149	0.35937	67.2694	78.1328	65.4872	109.202	107.458	67.8244	NCEH1
ENSG00000228589	0.414263	0.353786	0.710472	0.148453	41.5066	21.0695	21.5418	57.475	28.7172	26.0336	SPCS2P4
ENSG00000269921	0.413875	0.47484	NA	#VALUE!	8.58758	14.9243	6.03172	10.0581	13.8954	15.0721	AC068620.1
ENSG00000273597	0.413806	0.418197	NA	#VALUE!	11.4501	13.1685	9.47841	14.3687	12.0427	18.4976	AL355377.1
ENSG00000198744	0.413626	0.45157	0.778874	0.108533	22.9002	11.4127	10.3401	31.6112	12.0427	15.7572	MTCO3P12
ENSG00000182134	0.413597	0.00282181	0.0387957	1.41122	1246.63	1542.47	1392.46	1909.61	1982.41	1686.02	TDRKH
ENSG00000225159	0.413534	0.362416	0.716783	0.144612	15.7439	14.0464	13.7868	24.4269	19.4536	15.0721	NPM1P39
ENSG00000169682	0.413339	0.0467084	0.244538	0.611654	130.245	204.55	180.951	235.647	247.338	210.324	SPNS1
ENSG00000283580	0.413275	0.329531	0.687959	0.162437	28.6253	28.9706	23.2652	53.1644	37.0544	19.8677	AC098484.3
ENSG00000129562	0.413243	0.12036	0.427193	0.369376	4156.39	2775.03	2737.54	5892.62	4065.79	2918.5	DAD1
ENSG00000167723	0.4132	0.0756251	0.328565	0.483379	72.9944	104.47	86.1674	99.1444	130.617	121.947	TRPV3
ENSG00000172594	0.413179	0.0204431	0.148053	0.829582	214.689	191.382	189.568	307.491	256.602	231.562	SMPDL3A
ENSG00000175866	0.413118	0.0076836	0.0777788	1.10914	2235.63	2499.37	2404.93	3135.26	3712.85	2663.65	BAIAP2
ENSG00000162642	0.413087	0.0369505	0.212905	0.671814	1829.15	1769.84	1454.51	2870.88	2032.43	1829.89	C1orf52
ENSG00000223478	0.412946	0.350172	0.706809	0.150698	25.7627	13.1685	19.8185	31.6112	28.7172	17.8125	AL441992.1
ENSG00000234409	0.412936	0.318673	0.679393	0.167879	22.9002	60.5749	33.6053	33.0481	62.9925	60.2883	CCDC188
ENSG00000173258	0.412589	0.0496387	0.253707	0.595668	168.889	250.201	174.058	271.569	288.098	234.302	ZNF483
ENSG00000233025	0.412447	0.49433	NA	#VALUE!	4.29379	14.9243	12.9251	8.62125	13.8954	20.5528	CRYZP1
ENSG00000223549	0.411551	0.471559	NA	#VALUE!	7.15632	8.77897	14.6485	10.0581	19.4536	11.6466	MTND5P28
ENSG00000143106	0.411535	0.196877	0.547768	0.261403	4120.61	2228.98	2462.66	5927.11	3157.04	2637.61	PSMA5
ENSG00000176933	0.411521	0.379024	0.730022	0.136664	10.0188	21.9474	14.6485	27.3006	19.4536	17.8125	TOB2P1
ENSG00000100360	0.411509	0.000796493	0.0157523	1.80266	1363.99	1546.85	1389.02	1944.09	2019.46	1761.38	IFT27
ENSG00000079263	0.411478	0.414342	NA	#VALUE!	10.0188	12.2906	10.3401	15.8056	12.969	15.0721	SP140
ENSG00000173545	0.411308	0.0015876	0.0259197	1.58637	996.159	927.059	973.691	1333.42	1381.2	1140	ZNF622
ENSG00000130037	0.41125	0.0602563	0.286319	0.54315	118.795	86.9118	114.603	126.445	135.249	159.627	KCNA5
ENSG00000105419	0.411135	0.000935628	0.0179016	1.74711	5513.23	5442.96	5262.24	7251.91	7938.91	6376.86	MEIS3
ENSG00000178297	0.410669	0.113651	0.414335	0.382648	60.113	86.0339	82.7207	113.513	115.795	80.1561	TMPRSS9
ENSG00000018607	0.410499	0.536808	NA	#VALUE!	14.3126	8.77897	4.30837	18.6794	6.48452	10.9615	ZNF806
ENSG00000142733	0.410246	0.0393232	0.221435	0.654755	193.221	246.689	253.332	274.443	372.397	277.463	MAP3K6
ENSG00000060138	0.410032	0.00268672	0.0375699	1.42516	1308.17	1509.98	1328.7	1829.14	2031.51	1653.82	YBX3
ENSG00000047365	0.40989	0.324253	0.683847	0.165041	17.1752	21.9474	20.6802	24.4269	36.128	19.8677	ARAP2
ENSG00000041353	0.409801	0.0304963	0.189111	0.723282	230.433	190.504	242.13	334.792	301.993	247.319	RAB27B
ENSG00000165416	0.40972	0.00334155	0.043614	1.36037	3038.57	3076.15	2940.03	4652.6	3851.81	3531.66	SUGT1
ENSG00000197530	0.409563	0.0107012	0.0980358	1.00862	2408.82	3280.7	3077.04	3540.46	4319.62	3789.26	MIB2
ENSG00000119523	0.408959	0.0152039	0.123047	0.909928	811.526	898.967	833.238	1319.05	1157.95	908.435	ALG2
ENSG00000148358	0.408792	0.00225759	0.0331466	1.47956	4980.8	5998.67	5246.73	7233.23	7816.63	6498.12	GPR107
ENSG00000225614	0.408549	0.293355	0.654756	0.183921	44.3692	61.4528	27.5736	38.7956	80.5933	56.1778	ZNF469
ENSG00000233469	0.408465	0.23731	0.597601	0.223589	30.0565	71.1097	42.222	71.8437	67.6243	54.8076	ST6GALNAC4P1
ENSG00000175894	0.407944	0.244838	0.606468	0.217192	28.6253	34.238	29.2969	35.9219	54.6552	32.1994	TSPEAR
ENSG00000026025	0.407838	0.0114003	0.102006	0.991374	41525.2	50709.1	42340.1	62742.6	66702.6	49100.7	VIM
ENSG00000160691	0.407643	0.0425373	0.231614	0.635235	1587.27	2407.19	1981.85	2379.46	3219.1	2333.43	SHC1
ENSG00000105854	0.407299	0.0687932	0.309488	0.509356	1767.61	1347.57	1138.27	2245.84	1985.19	1409.24	PON2
ENSG00000070759	0.406866	0.0866795	0.357515	0.446706	64.4068	64.9644	63.7639	100.581	81.5197	76.7306	TESK2
ENSG00000070882	0.406749	0.0200102	0.14618	0.835112	186.064	208.062	177.505	221.279	281.613	252.8	OSBPL3
ENSG00000120742	0.406662	0.0178673	0.135997	0.86647	7266.52	6567.55	6238.52	10707.6	8751.32	7153.76	SERP1
ENSG00000078804	0.406589	0.000841097	0.0164101	1.78489	1912.17	1858.51	1787.11	2386.65	2712.38	2266.29	TP53INP2
ENSG00000066455	0.406313	0.00585379	0.0649163	1.18765	1515.71	1623.23	1584.62	2422.57	2059.3	1787.41	GOLGA5
ENSG00000267454	0.40624	0.0400088	0.223488	0.650745	181.77	195.771	200.77	318.986	238.075	216.49	ZNF582-AS1
ENSG00000125149	0.406034	0.0118942	0.104895	0.979244	439.398	561.854	477.367	675.331	714.224	576.165	C16orf70
ENSG00000162517	0.405996	0.0160008	0.126767	0.896995	1603.01	1293.14	1303.71	2132.32	1886.07	1546.94	PEF1
ENSG00000148158	0.405743	0.00506296	0.0587804	1.23077	1514.28	1887.48	1569.97	2044.67	2432.62	2111.46	SNX30
ENSG00000130724	0.405505	0.0165754	0.129767	0.886837	3519.48	3156.92	3108.92	5241.72	4180.66	3543.31	CHMP2A
ENSG00000112238	0.405276	0.464916	0.787548	0.103723	30.0565	109.737	33.6053	133.629	62.0661	37.6802	PRDM13
ENSG00000275494	0.404851	0.252949	0.613868	0.211925	30.0565	21.0695	30.1586	43.1062	35.2017	30.1442	AC133552.5
ENSG00000245910	0.404799	0.117326	0.421041	0.375676	6684	4433.38	4491.04	9558.09	6053.76	5053.26	SNHG6
ENSG00000137558	0.404709	0.396627	0.742338	0.129398	114.501	105.348	47.3921	185.357	125.985	43.8461	PI15
ENSG00000167657	0.404663	0.00775379	0.0783207	1.10612	1824.86	2261.46	2004.25	2721.44	3017.15	2330.69	DAPK3
ENSG00000270124	0.404654	0.413906	0.755396	0.121825	17.1752	11.4127	12.9251	14.3687	13.8954	24.6634	AC092127.2
ENSG00000189114	0.404623	0.011737	0.104007	0.982938	306.29	320.432	352.425	446.868	478.928	375.432	BLOC1S3
ENSG00000019549	0.404603	0.0923897	0.369088	0.43287	107.345	70.2318	85.3057	112.076	130.617	102.079	SNAI2
ENSG00000227218	0.404447	0.360062	0.715584	0.145339	11.4501	16.68	16.3718	20.1162	22.2326	17.8125	AL157935.1
ENSG00000129472	0.40434	0.00159619	0.0259924	1.58515	1779.06	1834.8	1696.64	2515.97	2452.08	2065.56	RAB2B
ENSG00000196396	0.404173	0.00393437	0.0491679	1.30832	2414.54	2840.87	2552.28	3319.18	3904.61	3112.38	PTPN1
ENSG00000134248	0.404068	0.157025	0.491729	0.308274	4278.05	2704.8	2882.3	6411.34	3577.6	3066.48	LAMTOR5
ENSG00000073670	0.404054	0.111287	0.408887	0.388397	340.641	662.812	504.941	553.197	815.197	630.972	ADAM11
ENSG00000267096	0.404032	0.5241	0.823807	0.0841743	2.86253	34.238	15.5101	18.6794	27.7908	24.6634	AC008735.1
ENSG00000264660	0.403872	0.210717	0.566641	0.246692	25.7627	42.1391	32.7436	51.7275	43.5389	41.1057	AC107926.1
ENSG00000278514	0.403868	0.434929	0.768997	0.114075	20.0377	7.90107	12.0634	21.5531	13.8954	16.4423	AC068831.6
ENSG00000258471	0.403838	0.50528	0.81211	0.0903851	4.29379	27.2148	11.2018	14.3687	21.3063	21.923	AL355922.2
ENSG00000124194	0.403801	0.0205522	0.148671	0.827772	3800	2908.47	3252.82	5138.26	4415.96	3625.52	GDAP1L1
ENSG00000111664	0.403398	0.0918727	0.368574	0.433475	372.128	645.254	539.408	547.449	847.619	666.597	GNB3
ENSG00000225792	0.402878	0.0234075	0.160783	0.793761	329.191	256.346	272.289	370.714	428.905	330.901	AC004540.2
ENSG00000277481	0.402748	0.46737	NA	#VALUE!	5.72505	14.0464	10.3401	15.8056	14.8218	10.9615	PKD1L3
ENSG00000171056	0.402369	0.270987	0.634157	0.197803	27.194	21.9474	21.5418	25.8637	29.6435	35.6249	SOX7
ENSG00000124920	0.40232	0.0158598	0.126341	0.898455	340.641	447.728	367.073	458.363	560.448	509.71	MYRF
ENSG00000270035	0.402312	0.265444	0.628064	0.201996	17.1752	34.238	29.2969	37.3587	33.349	38.3653	AL359881.2
ENSG00000164211	0.4022	0.0444528	0.237722	0.623931	7527.01	7365.56	6521.15	12273.8	8752.25	7278.44	STARD4
ENSG00000141582	0.402155	0.00421813	0.0516502	1.28693	1525.73	1773.35	1700.94	2061.92	2511.36	2037.47	CBX4
ENSG00000274897	0.402154	0.102303	0.389017	0.410031	78.7195	79.0107	88.7524	79.0281	125.985	117.836	PANO1
ENSG00000275880	0.402116	0.500582	NA	#VALUE!	4.29379	10.5348	10.3401	14.3687	11.1163	9.59132	AL139385.1
ENSG00000119655	0.401906	0.113328	0.413476	0.38355	2904.03	2017.41	1931.87	4171.25	2617.89	2266.98	NPC2
ENSG00000227115	0.401889	0.339054	0.696946	0.156801	38.6441	69.3539	37.052	97.7075	62.9925	34.9398	LINC01630
ENSG00000234741	0.401777	0.456145	0.782059	0.106761	11248.3	5663.31	6054.12	16075.8	7784.2	6480.99	GAS5
ENSG00000108556	0.401568	0.320563	0.681296	0.166664	17.1752	28.0927	18.0951	21.5531	33.349	28.774	CHRNE
ENSG00000104825	0.40153	0.0086188	0.0840344	1.07554	578.23	610.138	617.82	903.794	815.197	674.818	NFKBIB
ENSG00000105650	0.401451	0.15633	0.490368	0.309477	44.3692	82.5223	67.2105	77.5912	100.973	80.8412	PDE4C
ENSG00000173267	0.401201	0.0752016	0.327405	0.484914	589.68	717.242	596.278	1112.14	795.743	613.16	SNCG
ENSG00000277687	0.401101	0.144675	0.471013	0.326967	37.2128	58.8191	56.8705	67.5331	74.1088	63.7138	AL139407.1
ENSG00000170379	0.401063	0.293382	0.654756	0.183921	17.1752	24.5811	32.7436	25.8637	36.128	36.9951	TCAF2
ENSG00000204580	0.400806	0.0053291	0.060856	1.2157	13811.7	15944.4	14305.5	19081.7	22211.3	16883.5	DDR1
ENSG00000270604	0.400537	0.434207	0.768822	0.114174	28.6253	15.8021	26.7119	53.1644	13.8954	28.0889	HCG17
ENSG00000114030	0.4005	0.00217456	0.0324339	1.489	2902.6	3222.76	3188.19	4337.93	4372.42	3591.95	KPNA1
ENSG00000259803	0.400493	0.398057	0.743092	0.128957	12.8814	22.8253	10.3401	18.6794	20.3799	21.923	SLC22A31
ENSG00000276103	0.400385	0.466214	NA	#VALUE!	12.8814	8.77897	8.61674	14.3687	15.7481	9.59132	RF00015
ENSG00000248477	0.400099	0.287813	0.650043	0.187058	18.6064	42.1391	43.9454	35.9219	48.1707	55.4927	AC139495.1
ENSG00000198590	0.40001	0.197792	0.549008	0.260421	34.3503	43.8949	42.222	44.5431	68.5506	46.5864	C3orf35
ENSG00000278627	0.399983	0.174282	0.518569	0.285194	41.5066	57.9412	49.1154	60.3487	83.3724	54.1225	AC005962.1
ENSG00000142002	0.399968	0.00307402	0.0413075	1.38397	1193.67	1409.9	1371.78	1671.09	1937.02	1642.17	DPP9
ENSG00000134146	0.399886	0.0920336	0.368679	0.433352	327.759	211.573	238.684	400.888	367.765	256.91	DPH6
ENSG00000196505	0.399624	0.0095297	0.0901046	1.04525	735.669	812.055	728.114	1102.08	1068.09	838.556	GDAP2
ENSG00000171722	0.399339	0.417061	0.757638	0.120538	27.194	45.6506	31.0203	20.1162	81.5197	34.9398	SPATA46
ENSG00000184840	0.399291	0.00700259	0.072884	1.13737	3957.44	3709.12	3631.09	5596.63	5182.06	4125.64	TMED9
ENSG00000224420	0.399071	0.192787	0.542237	0.265811	27.194	40.3833	35.3286	45.98	47.2444	44.5311	ADM5
ENSG00000213777	0.399051	0.307573	0.669541	0.174223	17.1752	21.0695	18.0951	25.8637	25.9381	23.2932	AC011487.1
ENSG00000178078	0.398865	0.0235133	0.161224	0.79257	150.283	171.19	175.781	228.463	236.222	195.937	STAP2
ENSG00000253948	0.398863	0.100906	0.386527	0.41282	145.989	141.341	126.666	232.774	186.198	130.853	AC104986.2
ENSG00000178445	0.398667	0.00132539	0.0229571	1.63908	2567.69	2675.83	2952.96	3590.75	3903.68	3316.54	GLDC
ENSG00000256968	0.398533	0.484602	NA	#VALUE!	15.7439	7.02318	9.47841	20.1162	12.0427	10.2764	SNRPEP2
ENSG00000257702	0.398106	0.442857	0.773393	0.111599	8.58758	9.65687	17.2335	18.6794	16.6745	13.0168	LBX2-AS1
ENSG00000181045	0.398097	0.00797906	0.0799948	1.09694	622.599	751.48	723.806	829.077	1039.38	898.159	SLC26A11
ENSG00000165195	0.398079	0.0062206	0.0677458	1.16912	562.486	630.33	566.981	875.057	757.763	694.001	PIGA
ENSG00000271119	0.398006	0.363658	0.71785	0.143967	20.0377	13.1685	17.2335	15.8056	23.159	25.3485	AC026412.3
ENSG00000179222	0.397784	0.00135557	0.0233262	1.63216	15029.7	16420.2	17724.6	21021.5	23559.2	20211.7	MAGED1
ENSG00000171492	0.397687	0.00226812	0.0332103	1.47873	986.14	972.71	950.426	1386.58	1321.92	1129.04	LRRC8D
ENSG00000228084	0.397667	0.520388	NA	#VALUE!	21.4689	8.77897	5.17004	14.3687	19.4536	10.9615	AC118553.1
ENSG00000163596	0.397514	0.00474447	0.0560867	1.25114	539.586	589.069	610.065	672.457	821.681	794.71	ICA1L
ENSG00000279080	0.397462	0.431069	NA	#VALUE!	12.8814	13.1685	8.61674	15.8056	12.969	16.4423	AL022322.2
ENSG00000258891	0.397402	0.315956	0.676254	0.16989	21.4689	20.1916	24.1269	24.4269	38.9071	23.2932	AC005480.1
ENSG00000106624	0.397356	0.0104211	0.0962668	1.01652	2013.79	2264.97	2009.42	2501.6	3287.65	2493.06	AEBP1
ENSG00000235092	0.397325	0.248095	0.609762	0.21484	25.7627	30.7264	24.9885	34.485	42.6126	30.8293	ID2-AS1
ENSG00000111843	0.39719	0.180091	0.527234	0.277997	4119.18	2314.14	2474.73	5619.62	3391.4	2720.51	TMEM14C
ENSG00000224032	0.397115	0.0822717	0.346533	0.460255	1494.24	1137.75	1090.02	2149.56	1534.98	1218.78	EPB41L4A-AS1
ENSG00000196366	0.396948	0.345863	0.702938	0.153083	12.8814	20.1916	20.6802	20.1162	22.2326	28.774	C9orf163
ENSG00000104375	0.396627	0.0134152	0.113308	0.94574	284.821	314.287	262.81	426.752	360.354	352.139	STK3
ENSG00000182362	0.396547	0.0496311	0.253707	0.595668	536.724	451.239	428.252	768.728	615.103	482.992	YBEY
ENSG00000160410	0.396418	0.00638098	0.068795	1.16244	1050.55	1169.36	1121.9	1423.94	1686.9	1291.4	SHKBP1
ENSG00000277449	0.396355	0.46565	0.78785	0.103557	4.29379	15.8021	17.2335	15.8056	19.4536	15.7572	CEBPB-AS1
ENSG00000203288	0.396352	0.0602046	0.286302	0.543176	148.851	172.068	182.675	278.754	204.726	187.031	TDRKH-AS1
ENSG00000205138	0.395867	0.054077	0.267231	0.573114	539.586	424.024	461.857	781.66	612.324	484.362	SDHAF1
ENSG00000162526	0.395787	0.250273	0.61092	0.214016	22.9002	48.2843	34.4669	47.4169	52.8025	41.7908	TSSK3
ENSG00000280099	0.395526	0.417104	0.757638	0.120538	11.4501	11.4127	12.9251	17.2425	12.969	17.1274	AL603750.1
ENSG00000231769	0.395366	0.468536	NA	#VALUE!	7.15632	8.77897	14.6485	11.495	14.8218	14.387	AL035701.1
ENSG00000182359	0.395354	0.184703	0.53262	0.273583	279.096	169.434	162.856	376.461	226.958	200.733	KBTBD3
ENSG00000229356	0.395166	0.22867	0.587947	0.230662	30.0565	31.6043	37.052	47.4169	50.9498	33.5696	LRRC3-AS1
ENSG00000105402	0.395076	0.00189417	0.029467	1.53066	1761.88	1726.82	1828.47	2432.63	2510.44	2053.91	NAPA
ENSG00000100284	0.395054	0.00405784	0.0502645	1.29874	858.758	927.059	836.685	1183.98	1256.14	1012.57	TOM1
ENSG00000227518	0.394276	0.558699	NA	#VALUE!	2.86253	14.9243	7.75506	12.9319	14.8218	7.53604	AL928970.1
ENSG00000111725	0.394145	0.00138505	0.0236702	1.6258	1809.12	1713.66	1751.78	2415.39	2462.27	2056.65	PRKAB1
ENSG00000227946	0.394092	0.0456653	0.241053	0.617887	135.97	151.876	130.974	182.483	212.136	157.572	AC007383.2
ENSG00000170425	0.394052	0.17333	0.517133	0.286397	60.113	78.1328	51.7004	71.8437	106.531	71.2498	ADORA2B
ENSG00000215704	0.394014	0.406105	0.749868	0.125015	10.0188	15.8021	18.0951	17.2425	25.9381	15.7572	CELA2B
ENSG00000112308	0.393925	0.000633575	0.0132846	1.87665	6804.22	7275.13	7130.35	9828.22	9670.27	8378.71	C6orf62
ENSG00000265148	0.39376	0.0453884	0.240469	0.618941	121.657	129.051	132.698	160.93	196.388	147.98	TSPOAP1-AS1
ENSG00000198822	0.393723	0.0216201	0.153445	0.814046	642.637	467.041	558.365	827.64	664.2	698.111	GRM3
ENSG00000219529	0.393605	0.4435	0.773494	0.111543	12.8814	17.5579	9.47841	25.8637	12.969	15.0721	AP000580.1
ENSG00000145002	0.393357	0.421347	0.760846	0.118703	12.8814	12.2906	15.5101	15.8056	12.969	23.9783	FAM86B2
ENSG00000137955	0.393213	0.0522148	0.262368	0.58109	2154.05	1735.6	1707.84	3153.94	2226.97	1973.07	RABGGTB
ENSG00000272512	0.393132	0.0691039	0.310193	0.508369	176.045	220.352	205.94	216.968	336.269	238.413	AL645608.8
ENSG00000163541	0.392959	0.146237	0.473233	0.324925	3058.61	1858.51	1961.17	4148.26	2721.65	2162.16	SUCLG1
ENSG00000233806	0.392919	0.261717	0.62348	0.205178	20.0377	27.2148	25.8502	34.485	32.4226	30.8293	LINC01237
ENSG00000230286	0.39283	0.253862	0.614689	0.211345	25.7627	27.2148	24.9885	38.7956	36.128	28.774	AC013472.2
ENSG00000165169	0.392729	0.0455108	0.240711	0.618505	549.605	375.74	397.232	669.584	548.405	515.876	DYNLT3
ENSG00000204965	0.392479	0.0519032	0.261504	0.582521	87.307	110.615	99.9541	129.319	139.88	124.687	PCDHA5
ENSG00000263400	0.392228	0.398553	0.743427	0.128761	18.6064	22.8253	10.3401	28.7375	22.2326	17.8125	TMEM220-AS1
ENSG00000149428	0.392145	0.0178319	0.135997	0.86647	5052.36	7074.09	6054.98	7408.53	9018.12	7438.76	HYOU1
ENSG00000280550	0.392014	0.183225	0.531245	0.274705	42.9379	44.7728	34.4669	47.4169	49.0971	61.6585	NA
ENSG00000124370	0.39196	0.0592336	0.283339	0.547694	326.328	287.072	282.629	491.411	388.145	300.071	MCEE
ENSG00000268350	0.391552	0.190101	0.539083	0.268344	30.0565	42.1391	50.8387	54.6012	58.3607	51.3821	FAM156A
ENSG00000179361	0.391548	0.00327528	0.0429578	1.36696	1671.72	2075.35	1904.3	2375.15	2665.14	2378.65	ARID3B
ENSG00000181524	0.391539	0.37362	0.727136	0.138384	223.277	94.8129	98.2308	311.802	129.69	104.819	RPL24P4
ENSG00000188033	0.391499	0.0383896	0.217676	0.662189	121.657	124.661	103.401	158.056	154.702	145.925	ZNF490
ENSG00000137824	0.391445	0.00312751	0.0418189	1.37863	1102.07	1052.6	1001.26	1442.62	1480.32	1218.1	RMDN3
ENSG00000143751	0.391175	0.0056609	0.0633375	1.19834	990.434	1155.31	1039.18	1556.14	1388.61	1241.39	SDE2
ENSG00000265218	0.391132	0.374143	0.727377	0.138241	15.7439	19.3137	24.1269	15.8056	36.128	25.3485	AC103810.2
ENSG00000088340	0.390877	0.249588	0.610676	0.214189	118.795	279.171	121.496	179.609	278.834	224.026	FER1L4
ENSG00000066322	0.390787	0.0152216	0.123047	0.909928	373.56	344.136	329.159	471.295	509.498	391.874	ELOVL1
ENSG00000152953	0.390482	0.0376238	0.214934	0.667695	130.245	129.929	147.346	195.415	155.628	185.661	STK32B
ENSG00000236824	0.390206	0.047254	0.24667	0.607883	838.72	953.396	910.789	1491.48	1157.95	901.584	BCYRN1
ENSG00000252061	0.389814	0.474084	NA	#VALUE!	10.0188	13.1685	6.89339	14.3687	12.969	12.3317	RNU6-415P
ENSG00000089847	0.389765	0.100743	0.386374	0.412992	95.8946	122.906	118.911	109.202	176.008	156.202	ANKRD24
ENSG00000255690	0.389701	0.0264731	0.173064	0.761792	346.366	391.542	310.203	419.567	536.362	416.537	TRIL
ENSG00000147459	0.389695	0.0632872	0.295652	0.529219	130.245	196.649	140.453	191.104	215.842	207.584	DOCK5
ENSG00000179889	0.389399	0.00492313	0.0575835	1.2397	3203.17	4063.79	3687.96	5108.09	4874.51	4377.07	PDXDC1
ENSG00000235078	0.389289	0.510354	NA	#VALUE!	8.58758	7.02318	10.3401	12.9319	7.41088	13.7019	AC231981.1
ENSG00000128564	0.389215	0.0160498	0.12694	0.896401	5500.34	4760.84	5982.6	6549.28	6331.67	8388.3	VGF
ENSG00000233247	0.389028	0.436561	0.769541	0.113768	12.8814	10.5348	12.0634	20.1162	14.8218	12.3317	AC002524.1
ENSG00000188641	0.388857	0.134128	0.452987	0.343914	104.482	73.7434	62.0405	94.8337	117.648	97.2834	DPYD
ENSG00000105409	0.388396	0.00152806	0.0252546	1.59766	10297.9	10459.3	10957.9	13157.5	15546.2	12810.6	ATP1A3
ENSG00000169249	0.387957	0.00546118	0.0619131	1.20822	563.918	694.417	604.033	860.688	820.755	763.195	ZRSR2
ENSG00000279133	0.387774	0.206784	0.561212	0.250873	44.3692	108.859	87.029	112.076	103.752	103.449	AC018628.1
ENSG00000104783	0.387736	0.451081	0.778348	0.108826	8.58758	19.3137	17.2335	17.2425	29.6435	13.7019	KCNN4
ENSG00000198961	0.387734	0.00584663	0.0648752	1.18792	13947.7	15226.2	14916.4	21893.7	19359.1	16442.3	PJA2
ENSG00000115380	0.38765	0.194805	0.545304	0.263362	140.264	120.272	80.1357	96.2706	163.039	180.18	EFEMP1
ENSG00000251381	0.387511	0.377189	0.728721	0.137439	11.4501	15.8021	24.9885	21.5531	24.0854	23.9783	LINC00958
ENSG00000078596	0.38738	0.273635	0.636547	0.19617	88.7383	50.0401	68.9339	137.94	66.6979	68.5095	ITM2A
ENSG00000148248	0.387361	0.00502837	0.0585232	1.23267	4577.18	4514.15	4231.68	6348.11	6150.1	4932.68	SURF4
ENSG00000263847	0.387338	0.187471	0.536008	0.270829	40.0754	61.4528	61.1788	53.1644	83.3724	76.7306	AP005899.1
ENSG00000180044	0.387288	0.498637	0.808181	0.0924914	11.4501	14.9243	11.2018	5.7475	18.5272	23.2932	C3orf80
ENSG00000158352	0.387236	0.0626876	0.294496	0.53092	173.183	219.474	146.485	209.784	262.16	232.247	SHROOM4
ENSG00000283263	0.387116	0.285104	0.64816	0.188318	18.6064	27.2148	25.8502	37.3587	28.7172	30.1442	NA
ENSG00000137868	0.386886	0.0177479	0.135692	0.867445	304.859	418.757	379.998	456.926	488.192	502.174	STRA6
ENSG00000247373	0.386786	0.0902805	0.365318	0.43733	91.6008	148.365	116.326	163.804	167.671	139.759	AC055713.1
ENSG00000225968	0.386693	0.00648268	0.0693414	1.15901	1623.05	1828.66	1638.04	2056.17	2553.97	2045.01	ELFN1
ENSG00000105131	0.386631	0.292753	0.654242	0.184261	65.8381	68.476	37.9136	109.202	69.477	48.6417	EPHX3
ENSG00000145740	0.386578	0.0278502	0.178896	0.7474	1922.19	1747.89	1633.73	2800.47	2275.14	1862.09	SLC30A5
ENSG00000213654	0.386523	0.20029	0.552841	0.2574	45.8004	77.2549	58.5938	79.0281	100.047	61.6585	GPSM3
ENSG00000136811	0.38634	0.0175196	0.134548	0.871121	2853.94	3999.7	3543.2	4381.03	5031.99	4183.19	ODF2
ENSG00000143418	0.386261	0.0036406	0.0462652	1.33475	1396.91	1418.68	1333.87	1707.01	2053.74	1661.35	CERS2
ENSG00000102158	0.38595	0.0473762	0.246867	0.607536	1412.66	1153.56	1023.67	1909.61	1497	1285.24	MAGT1
ENSG00000167962	0.385934	0.0104726	0.0965533	1.01523	1880.68	2447.58	2304.98	2913.98	3157.96	2604.04	ZNF598
ENSG00000178150	0.385674	0.0495025	0.253276	0.596406	104.482	134.318	106.848	155.182	151.923	147.295	ZNF114
ENSG00000229743	0.385508	0.0486378	0.250556	0.601096	154.576	186.992	131.836	206.91	218.621	193.882	LINC01159
ENSG00000177951	0.384988	0.00390607	0.0489208	1.31051	725.65	814.688	737.593	965.58	1093.1	918.712	BET1L
ENSG00000101199	0.384807	0.0348965	0.204848	0.688567	2762.34	4317.5	3538.89	4228.72	5027.36	4613.43	ARFGAP1
ENSG00000130766	0.38475	0.00224244	0.0330273	1.48113	1213.71	1386.2	1283.89	1694.08	1825.86	1556.53	SESN2
ENSG00000075420	0.384664	0.00958252	0.0904305	1.04369	782.901	819.956	775.506	962.706	1209.83	932.414	FNDC3B
ENSG00000143183	0.384549	0.0453554	0.240452	0.618971	2842.49	2265.85	2242.94	3960.03	3076.44	2562.25	TMCO1
ENSG00000231551	0.384512	0.108882	0.403442	0.394218	103.051	94.8129	74.1039	123.571	134.322	96.5983	AC245100.4
ENSG00000102172	0.3845	0.0201789	0.146875	0.833053	4713.15	3955.8	3930.96	6476	5386.78	4587.39	SMS
ENSG00000009950	0.384426	0.0887687	0.362083	0.441192	71.5632	100.958	92.1991	110.639	130.617	107.56	MLXIPL
ENSG00000151812	0.384403	0.448758	0.776858	0.109658	40.0754	50.918	43.9454	114.95	41.6862	23.2932	SLC35F4
ENSG00000178685	0.38434	0.101531	0.387552	0.41167	70.1319	100.958	74.1039	97.7075	113.016	110.3	PARP10
ENSG00000165997	0.384118	0.018132	0.137138	0.862843	5128.22	4949.58	4260.11	7343.87	6134.36	5237.55	ARL5B
ENSG00000137193	0.38374	0.00972966	0.0912696	1.03967	1136.42	1400.25	1278.72	1855.01	1666.52	1466.79	PIM1
ENSG00000182158	0.383695	0.00619248	0.0675569	1.17033	744.257	882.287	768.613	935.406	1122.75	1066.01	CREB3L2
ENSG00000067082	0.383518	0.00307447	0.0413075	1.38397	3367.76	3387.8	3054.63	4577.88	4469.69	3753.63	KLF6
ENSG00000071073	0.383415	0.00828955	0.0821888	1.08519	897.402	874.385	716.912	1168.18	1073.65	1004.35	MGAT4A
ENSG00000219201	0.383258	0.374986	0.727505	0.138164	11.4501	26.3369	23.2652	35.9219	23.159	23.9783	AC138392.1
ENSG00000260219	0.383232	0.341902	0.699467	0.155233	14.3126	20.1916	24.1269	21.5531	29.6435	26.0336	AC106782.2
ENSG00000174448	0.38319	0.522618	0.823164	0.0845134	20.0377	13.1685	4.30837	18.6794	17.6008	11.6466	STARD6
ENSG00000213018	0.383062	0.324326	0.683925	0.164991	17.1752	25.459	18.9568	24.4269	25.9381	30.1442	AL590762.1
ENSG00000278962	0.383051	0.0860404	0.355972	0.448584	81.582	117.638	93.9224	120.697	120.427	142.5	AC092645.1
ENSG00000167191	0.383048	0.00672163	0.070943	1.14909	3641.13	3762.67	3356.22	4698.58	5297.85	4037.26	GPRC5B
ENSG00000268896	0.382982	0.480962	NA	#VALUE!	11.4501	7.90107	12.0634	12.9319	10.19	17.1274	AC009955.3
ENSG00000164175	0.382531	0.529994	NA	#VALUE!	15.7439	8.77897	5.17004	12.9319	15.7481	8.90623	SLC45A2
ENSG00000228748	0.38248	0.179929	0.527067	0.278134	38.6441	69.3539	68.0722	67.5331	81.5197	82.8964	AL450306.1
ENSG00000104691	0.382391	0.110499	0.4072	0.390192	233.296	193.137	160.271	298.87	280.687	185.661	UBXN8
ENSG00000262223	0.382067	0.131961	0.449217	0.347544	50.0942	75.4991	64.6255	90.5231	87.0778	74.6753	AC110285.1
ENSG00000257556	0.381844	0.310383	0.671812	0.172752	22.9002	21.9474	25.8502	21.5531	37.0544	32.1994	LINC02298
ENSG00000166455	0.381832	0.0250231	0.167545	0.775868	188.927	216.841	178.366	274.443	257.528	232.932	C16orf46
ENSG00000179846	0.38178	0.14365	0.46922	0.328623	48.6629	73.7434	62.0405	87.6494	87.0778	69.8796	NKPD1
ENSG00000107438	0.38166	0.0556581	0.272538	0.564574	383.578	405.588	317.096	594.866	458.548	392.559	PDLIM1
ENSG00000204344	0.381538	0.0101476	0.0941977	1.02596	699.888	701.44	665.212	948.337	987.5	759.77	STK19
ENSG00000013275	0.381483	0.0032229	0.0425975	1.37062	3183.13	3101.61	2945.2	4474.43	4000.02	3554.27	PSMC4
ENSG00000154479	0.38144	0.012705	0.109471	0.960701	403.616	373.106	392.062	570.439	515.056	441.201	CCDC173
ENSG00000021645	0.381217	0.00743104	0.0759169	1.11966	1721.81	1707.51	1763.85	2250.15	2580.84	1935.39	NRXN3
ENSG00000253092	0.380835	0.371242	0.724758	0.139807	22.9002	21.9474	12.9251	18.6794	27.7908	26.7187	RF01241
ENSG00000227110	0.38074	0.134248	0.453064	0.34384	77.2882	92.1792	56.8705	93.3969	107.458	93.1729	LMCD1-AS1
ENSG00000197329	0.38074	0.0291656	0.184633	0.73369	2078.19	2127.14	1769.88	3040.43	2674.4	2069.67	PELI1
ENSG00000159387	0.380496	0.478047	0.79504	0.0996108	18.6064	11.4127	7.75506	17.2425	11.1163	19.1826	IRX6
ENSG00000131013	0.380394	0.00123341	0.0217209	1.66312	1595.86	1596.89	1577.72	2182.61	2163.05	1868.94	PPIL4
ENSG00000079156	0.380368	0.00390578	0.0489208	1.31051	395.029	456.506	413.603	554.634	561.374	535.059	OSBPL6
ENSG00000272525	0.380255	0.219104	0.575546	0.23992	31.4878	35.9938	34.4669	37.3587	51.8762	43.161	AC099522.2
ENSG00000272812	0.38018	0.140033	0.463278	0.334158	61.5443	107.103	82.7207	94.8337	121.353	113.041	AC004908.2
ENSG00000258768	0.380028	0.114533	0.415934	0.380975	51.5255	66.7202	62.9022	84.7756	75.9615	78.1008	AL356019.2
ENSG00000184347	0.379935	0.0773478	0.332864	0.477733	533.861	934.96	792.74	933.969	1110.71	904.325	SLIT3
ENSG00000076201	0.379782	0.0302781	0.188553	0.724566	2796.69	3781.98	3623.34	3849.39	5192.25	4235.94	PTPN23
ENSG00000255471	0.379355	0.439687	0.771825	0.112481	20.0377	7.90107	15.5101	18.6794	19.4536	17.1274	AP001528.2
ENSG00000170412	0.379276	0.0427929	0.232355	0.633847	310.584	430.17	386.891	547.449	516.909	411.057	GPRC5C
ENSG00000164761	0.379254	0.425176	0.76334	0.117282	20.0377	12.2906	21.5418	33.0481	24.0854	14.387	TNFRSF11B
ENSG00000274678	0.379228	0.269308	0.632462	0.198966	32.9191	41.2612	28.4352	41.6694	57.4343	34.9398	AC106886.3
ENSG00000143776	0.378999	0.0095459	0.0901754	1.04491	2009.49	2397.54	1957.72	2616.55	3111.64	2550.61	CDC42BPA
ENSG00000159111	0.378928	0.0112474	0.101361	0.994128	2132.58	2068.33	2054.23	3156.81	2700.34	2283.42	MRPL10
ENSG00000177688	0.378927	0.425258	0.76334	0.117282	22.9002	20.1916	15.5101	31.6112	32.4226	13.0168	SUMO4
ENSG00000134070	0.378632	0.0558641	0.273331	0.56331	97.3259	93.935	106.848	132.192	137.101	119.892	IRAK2
ENSG00000279662	0.378576	0.495815	NA	#VALUE!	11.4501	8.77897	7.75506	10.0581	12.969	12.3317	AC131649.2
ENSG00000103226	0.378489	0.0598557	0.285148	0.544929	244.746	307.264	236.099	314.676	415.936	295.276	NOMO3
ENSG00000185359	0.378315	0.0114368	0.102284	0.990191	2656.42	3491.4	3277.81	3960.03	4495.63	3802.96	HGS
ENSG00000214279	0.378149	0.222798	0.580146	0.236463	87.307	186.114	149.931	132.192	239.001	180.865	SCART1
ENSG00000180525	0.377998	0.483795	0.7985	0.0977253	15.7439	9.65687	10.3401	21.5531	15.7481	9.59132	PRR26
ENSG00000111642	0.377717	0.0220096	0.15504	0.809557	13694.3	20002.9	17809.1	20721.2	23582.3	22623.2	CHD4
ENSG00000238082	0.377637	0.591795	NA	#VALUE!	2.86253	7.02318	14.6485	5.7475	12.0427	14.387	AC009948.2
ENSG00000224786	0.377618	0.435516	0.769377	0.113861	42.9379	15.8021	15.5101	37.3587	35.2017	21.923	CETN4P
ENSG00000054148	0.377523	0.0842532	0.351517	0.454054	5476.01	3949.66	4124.83	7553.65	5567.42	4483.94	PHPT1
ENSG00000184164	0.377431	0.00398494	0.0495693	1.30479	884.521	909.501	870.29	1198.35	1245.95	1020.79	CRELD2
ENSG00000109771	0.377404	0.0652376	0.301102	0.521287	167.458	219.474	212.833	206.91	300.141	271.983	LRP2BP
ENSG00000244257	0.377375	0.268035	0.631096	0.199904	34.3503	46.5285	42.222	33.0481	56.508	68.5095	PKD1P1
ENSG00000164442	0.377022	0.0207978	0.149814	0.824447	3505.16	3848.7	3388.1	4822.15	5384	3748.15	CITED2
ENSG00000106948	0.376532	0.0128406	0.110176	0.957914	1132.13	1314.21	1340.76	1389.46	1738.78	1786.73	AKNA
ENSG00000227939	0.3765	0.350095	0.706753	0.150733	37.2128	21.0695	20.6802	45.98	28.7172	27.4038	RPL3P2
ENSG00000241061	0.376426	0.54761	0.836606	0.077479	17.1752	6.14528	13.7868	28.7375	9.2636	10.9615	RPL5P1
ENSG00000178502	0.376378	0.078658	0.33581	0.473906	250.471	386.275	258.502	336.229	431.684	395.3	KLHL11
ENSG00000204381	0.376198	0.310572	0.671812	0.172752	25.7627	34.238	25.8502	53.1644	30.5699	30.8293	LAYN
ENSG00000166246	0.376125	0.201841	0.554356	0.256211	40.0754	60.5749	43.9454	63.2225	74.1088	52.7523	C16orf71
ENSG00000100078	0.375933	0.0045342	0.0543634	1.26469	837.289	956.03	946.118	1287.44	1196.86	1080.39	PLA2G3
ENSG00000140511	0.375863	0.184681	0.53262	0.273583	67.2694	81.6444	56.0088	77.5912	114.869	73.3051	HAPLN3
ENSG00000235890	0.375817	0.136165	0.456775	0.340298	128.814	245.811	198.185	206.91	281.613	257.596	TSPEAR-AS1
ENSG00000070761	0.3755	0.0654696	0.301876	0.520171	2719.4	2060.42	2100.76	3731.56	2863.38	2332.75	CFAP20
ENSG00000258900	0.375426	0.275605	0.638136	0.195087	20.0377	30.7264	32.7436	37.3587	39.8335	33.5696	HNRNPCP1
ENSG00000250644	0.374912	0.284829	0.647913	0.188484	28.6253	28.0927	20.6802	37.3587	31.4962	31.5143	AC068580.4
ENSG00000227220	0.37481	0.514422	NA	#VALUE!	5.72505	14.0464	10.3401	18.6794	9.2636	13.0168	AL133346.1
ENSG00000197496	0.374787	0.0258636	0.170982	0.767051	266.215	267.759	284.352	291.686	389.071	376.117	SLC2A10
ENSG00000162188	0.374718	0.0659748	0.303017	0.518534	2841.06	2086.76	2229.15	3826.4	3047.72	2406.74	GNG3
ENSG00000232456	0.374602	0.324186	0.683847	0.165041	28.6253	21.9474	17.2335	25.8637	29.6435	30.1442	AL355994.2
ENSG00000233328	0.37427	0.544909	NA	#VALUE!	8.58758	6.14528	11.2018	5.7475	13.8954	13.0168	PFN1P1
ENSG00000139219	0.374246	0.134986	0.454252	0.342703	2066.74	2472.16	1912.05	1718.5	3204.28	3433.69	COL2A1
ENSG00000148841	0.374087	0.052228	0.262368	0.58109	656.95	754.114	583.353	869.309	1034.74	683.039	ITPRIP
ENSG00000196072	0.37405	0.102789	0.389773	0.409188	2616.35	1749.65	1767.29	3412.58	2398.35	2137.5	BLOC1S2
ENSG00000213722	0.373908	0.00175156	0.0277768	1.55632	8568.97	8720.15	8178.14	11528	11691.6	9786.58	DDAH2
ENSG00000255104	0.373866	0.301318	0.663682	0.17804	21.4689	35.1159	29.2969	35.9219	47.2444	30.1442	AC005324.4
ENSG00000186854	0.373745	0.372806	0.72653	0.138746	25.7627	20.1916	12.9251	28.7375	24.0854	22.6081	TRABD2A
ENSG00000171357	0.373695	0.231036	0.591024	0.228395	31.4878	35.9938	28.4352	44.5431	40.7598	39.7355	LURAP1
ENSG00000143641	0.37366	0.00426397	0.0519409	1.28449	5232.7	5124.29	5279.47	6231.73	7752.71	6272.73	GALNT2
ENSG00000272896	0.373592	0.363531	0.717745	0.14403	15.7439	23.7032	16.3718	28.7375	24.0854	21.2379	AL355987.3
ENSG00000264324	0.373499	0.375196	0.727505	0.138164	12.8814	18.4358	25.8502	27.3006	27.7908	21.2379	AC006030.1
ENSG00000048540	0.37333	0.0883054	0.361178	0.442279	2102.53	1156.19	1924.12	2227.16	2121.36	2360.15	LMO3
ENSG00000100311	0.37298	0.141518	0.466341	0.331297	52.9567	56.1854	69.7956	71.8437	72.2561	87.6921	PDGFB
ENSG00000181798	0.37297	0.16087	0.498212	0.302586	52.9567	57.9412	54.2854	79.0281	80.5933	56.8628	LINC00471
ENSG00000197852	0.372798	0.0121571	0.106416	0.972991	558.193	658.423	498.909	731.369	751.278	739.217	FAM212B
ENSG00000123146	0.372648	0.168198	0.510237	0.292228	47.2317	53.5517	45.6687	54.6012	74.1088	60.2883	ADGRE5
ENSG00000067167	0.372568	0.0411021	0.2273	0.6434	3407.84	2889.16	2601.39	4566.39	3860.14	3095.26	TRAM1
ENSG00000134042	0.372487	0.479117	0.795493	0.0993634	17.1752	8.77897	12.0634	22.99	11.1163	15.0721	MRO
ENSG00000256690	0.372364	0.303185	0.66544	0.176891	18.6064	43.8949	39.637	45.98	50.0234	39.7355	AP001160.1
ENSG00000074964	0.37233	0.0278766	0.179004	0.747137	1225.16	1436.24	1266.66	1369.34	1983.34	1729.18	ARHGEF10L
ENSG00000205835	0.372311	0.381276	0.731962	0.135512	37.2128	41.2612	21.5418	21.5531	50.0234	54.8076	GMNC
ENSG00000164111	0.371816	0.0408482	0.226362	0.645196	3482.26	3240.32	2938.31	5062.11	4189	3254.2	ANXA5
ENSG00000148204	0.371802	0.0398037	0.223005	0.651685	3854.39	5355.17	4170.5	4799.16	6569.75	5944.57	CRB2
ENSG00000165424	0.371303	0.0215241	0.153169	0.81483	344.934	370.473	393.785	514.401	520.614	406.261	ZCCHC24
ENSG00000164695	0.371262	0.34025	0.697995	0.156148	28.6253	24.5811	16.3718	31.6112	24.0854	32.8845	CHMP4C
ENSG00000212127	0.37126	0.235613	0.596181	0.224622	45.8004	43.8949	56.0088	81.9019	65.7716	44.5311	TAS2R14
ENSG00000091831	0.371185	0.534961	0.830096	0.0808718	11.4501	12.2906	14.6485	5.7475	28.7172	14.387	ESR1
ENSG00000147234	0.371131	0.0449192	0.239128	0.621369	344.934	504.791	409.295	495.722	614.177	522.042	FRMPD3
ENSG00000244055	0.371004	0.11676	0.419808	0.376949	80.1507	113.249	105.986	125.008	155.628	110.3	AC007566.1
ENSG00000200879	0.370911	0.655065	NA	#VALUE!	2.86253	21.9474	3.44669	21.5531	9.2636	7.53604	SNORD14E
ENSG00000225032	0.370893	0.207229	0.561446	0.250692	45.8004	90.4234	72.3806	76.1544	108.384	87.6921	AL162586.1
ENSG00000156869	0.37069	0.405693	0.749582	0.125181	25.7627	33.3601	18.9568	37.3587	46.318	18.4976	FRRS1
ENSG00000123411	0.370646	0.0290439	0.184111	0.734919	961.809	1243.1	1141.72	1219.91	1672.08	1435.96	IKZF4
ENSG00000133110	0.37014	0.607477	0.870436	0.0602632	655.518	245.811	354.148	1015.87	364.059	243.209	POSTN
ENSG00000107669	0.370105	0.005374	0.0611552	1.21357	1501.39	1594.26	1536.36	2247.27	1977.78	1770.28	ATE1
ENSG00000198862	0.369939	0.00626193	0.067999	1.1675	1920.76	2392.27	2199.85	2898.18	2954.16	2573.22	LTN1
ENSG00000170855	0.369782	0.111125	0.408616	0.388685	1351.11	902.478	990.925	1839.2	1231.13	1122.87	TRIAP1
ENSG00000162298	0.369752	0.0204186	0.148047	0.829602	1339.66	1751.4	1625.98	1961.33	2314.05	1825.78	SYVN1
ENSG00000105329	0.369646	0.0636874	0.296787	0.527555	197.514	266.881	215.418	308.928	331.637	243.209	TGFB1
ENSG00000198546	0.369435	0.0323099	0.195083	0.70978	483.767	468.797	490.292	745.738	615.103	509.71	ZNF511
ENSG00000272758	0.369171	0.146018	0.472864	0.325263	75.8569	61.4528	49.9771	84.7756	79.667	75.3604	AC083798.2
ENSG00000031698	0.369051	0.00491715	0.0575493	1.23996	6988.86	6342.81	6285.05	9458.95	8346.5	7532.61	SARS
ENSG00000128242	0.369035	0.0208999	0.150147	0.823482	233.296	214.207	225.758	310.365	302.92	258.281	GAL3ST1
ENSG00000267082	0.368955	0.432535	0.767923	0.114682	12.8814	38.6275	17.2335	22.99	35.2017	31.5143	AC011472.1
ENSG00000177839	0.368687	0.0560741	0.273933	0.562356	196.083	286.194	212.833	324.734	299.214	279.519	PCDHB9
ENSG00000167645	0.36854	0.0338182	0.200497	0.697893	1949.38	1613.57	1584.62	2595	2246.42	1805.91	YIF1B
ENSG00000143882	0.368429	0.0975498	0.379466	0.420828	97.3259	100.08	85.3057	116.387	143.586	104.819	ATP6V1C2
ENSG00000162551	0.368192	0.0501114	0.255184	0.593147	342.072	309.02	257.64	327.607	452.99	385.708	ALPL
ENSG00000157017	0.368184	0.543986	NA	#VALUE!	7.15632	7.90107	10.3401	10.0581	15.7481	7.53604	GHRL
ENSG00000124191	0.368115	0.00146436	0.024438	1.61193	970.396	919.158	961.628	1293.19	1245.03	1144.79	TOX2
ENSG00000258940	0.368065	0.533103	NA	#VALUE!	17.1752	9.65687	6.03172	20.1162	10.19	11.6466	AL132639.2
ENSG00000183780	0.368035	0.142938	0.468218	0.329552	77.2882	73.7434	68.0722	119.261	89.8569	76.7306	SLC35F3
ENSG00000238286	0.367862	0.549644	0.837875	0.0768206	2.86253	15.8021	18.0951	21.5531	17.6008	10.9615	SLC35E1P1
ENSG00000155530	0.367687	0.1862	0.534502	0.27205	41.5066	57.0633	42.222	56.0381	59.287	66.4542	LRGUK
ENSG00000083457	0.367629	0.248051	0.609762	0.21484	963.24	594.336	603.172	1442.62	717.929	628.917	ITGAE
ENSG00000226564	0.36755	0.332058	0.691284	0.160343	25.7627	21.9474	21.5418	38.7956	27.7908	23.9783	FTH1P20
ENSG00000099995	0.367283	0.0156596	0.125544	0.901204	5427.35	7102.19	6857.2	7869.76	9284.91	7858.72	SF3A1
ENSG00000280385	0.36712	0.0308686	0.190431	0.720263	423.654	615.406	529.068	675.331	714.224	639.878	AP000648.3
ENSG00000159640	0.36703	0.303505	0.665615	0.176777	18.6064	32.4822	34.4669	31.6112	38.9071	41.1057	ACE
ENSG00000198857	0.367012	0.275857	0.638483	0.19485	24.3315	33.3601	37.9136	33.0481	41.6862	48.6417	HSD3BP5
ENSG00000167470	0.366496	0.0055212	0.0623244	1.20534	7710.21	9097.65	8611.57	10114.2	12199.2	10460.7	MIDN
ENSG00000110697	0.366357	0.00293412	0.0399024	1.399	4090.55	3971.61	4200.66	5185.68	5862.93	4760.72	PITPNM1
ENSG00000249846	0.366102	0.480758	NA	#VALUE!	10.0188	16.68	8.61674	12.9319	17.6008	15.0721	LINC02021
ENSG00000101844	0.365874	0.03537	0.206438	0.685211	299.134	261.613	270.566	412.383	360.354	301.442	ATG4A
ENSG00000196132	0.365862	0.00431686	0.0524154	1.28054	2413.11	2872.48	2714.27	3208.54	3740.64	3363.13	MYT1
ENSG00000137494	0.365468	0.0107689	0.0985604	1.0063	369.266	459.14	424.805	514.401	560.448	543.28	ANKRD42
ENSG00000271303	0.365251	0.121938	0.430069	0.366462	65.8381	60.5749	60.3172	89.0862	73.1824	78.7859	SRXN1
ENSG00000267198	0.365231	0.464828	0.787548	0.103723	12.8814	10.5348	13.7868	20.1162	11.1163	17.1274	AC091132.5
ENSG00000120656	0.365142	0.0217745	0.154065	0.812296	741.394	641.743	578.183	932.532	853.178	739.902	TAF12
ENSG00000137393	0.36492	0.567742	NA	#VALUE!	17.1752	6.14528	5.17004	11.495	13.8954	9.59132	RNF144B
ENSG00000224424	0.364768	0.313508	0.674304	0.171144	24.3315	27.2148	24.1269	24.4269	39.8335	32.1994	PRKAR2A-AS1
ENSG00000275910	0.364574	0.397952	0.743084	0.128962	10.0188	25.459	21.5418	25.8637	25.9381	23.9783	AC138932.5
ENSG00000267219	0.364566	0.509996	0.815109	0.0887844	11.4501	19.3137	6.89339	14.3687	21.3063	13.0168	AC010504.1
ENSG00000275956	0.364493	0.404322	0.748322	0.125912	15.7439	16.68	12.9251	18.6794	19.4536	19.8677	AC104446.1
ENSG00000090861	0.364484	0.00256661	0.0362953	1.44015	4710.29	5534.26	5477.66	6549.28	7190.41	6507.71	AARS
ENSG00000164070	0.364453	0.0135502	0.113926	0.943376	2128.29	2864.58	2724.61	3357.98	3421.97	3164.45	HSPA4L
ENSG00000197302	0.364422	0.00627986	0.0680759	1.16701	761.432	882.287	759.134	1081.97	1067.17	950.226	ZNF720
ENSG00000173826	0.364274	0.447427	0.776168	0.110044	20.0377	14.9243	11.2018	20.1162	25.0117	13.7019	KCNH6
ENSG00000164418	0.364239	0.0378549	0.215424	0.666707	425.085	316.043	379.998	551.76	450.211	441.201	GRIK2
ENSG00000197892	0.364189	0.0327934	0.196426	0.7068	243.315	338.868	282.629	353.471	375.176	387.764	KIF13B
ENSG00000262050	0.364156	0.438915	0.771078	0.112902	14.3126	10.5348	20.6802	22.99	15.7481	20.5528	AC005696.1
ENSG00000197568	0.364014	0.0910882	0.36639	0.436056	176.045	125.539	126.666	188.231	202.873	156.887	HHLA3
ENSG00000271755	0.363813	0.0472749	0.246711	0.607812	138.833	150.998	145.623	216.968	172.303	176.069	AL031118.1
ENSG00000224729	0.363769	0.506753	0.813087	0.089863	8.58758	28.0927	17.2335	11.495	34.2753	23.9783	PCOLCE-AS1
ENSG00000143499	0.363579	0.0558948	0.273341	0.563295	734.238	598.726	476.506	875.057	719.782	730.311	SMYD2
ENSG00000261499	0.363402	0.404707	0.748522	0.125795	12.8814	26.3369	21.5418	17.2425	32.4226	28.774	AC233699.1
ENSG00000136720	0.363353	0.0240133	0.163675	0.786018	4133.49	4849.5	4410.91	6017.63	6549.37	4669.6	HS6ST1
ENSG00000277196	0.363319	0.0932615	0.371073	0.43054	94.4634	108.859	112.018	107.766	148.218	147.98	AC007325.2
ENSG00000177108	0.363186	0.101827	0.388172	0.410976	445.123	638.231	411.018	735.68	683.654	508.34	ZDHHC22
ENSG00000082213	0.363142	0.00207712	0.0313787	1.50337	1206.55	1231.69	1187.39	1673.96	1568.33	1427.05	C5orf22
ENSG00000104312	0.363136	0.0527982	0.263762	0.578788	249.04	287.072	218.865	364.966	336.269	274.038	RIPK2
ENSG00000151135	0.362987	0.0512689	0.25921	0.586349	2909.76	2568.73	2578.99	4369.54	3230.22	2767.78	TMEM263
ENSG00000229191	0.36293	0.050202	0.255465	0.592668	217.552	219.474	158.548	254.327	257.528	251.43	AL358473.1
ENSG00000151012	0.362926	0.0737155	0.322954	0.490859	250.471	211.573	173.196	229.9	271.423	307.607	SLC7A11
ENSG00000105372	0.362686	0.154487	0.486536	0.312885	49948.2	31418.2	32298.1	65396.5	44549.6	36205.9	RPS19
ENSG00000186684	0.362442	0.0443299	0.237335	0.624638	294.84	410.856	400.678	425.315	525.246	475.456	CYP27C1
ENSG00000168298	0.362423	0.353427	0.710095	0.148683	22.9002	22.8253	21.5418	40.2325	25.0117	23.2932	HIST1H1E
ENSG00000157502	0.362363	0.0912321	0.366801	0.43557	124.52	138.708	140.453	189.667	198.241	135.649	MUM1L1
ENSG00000231760	0.362209	0.595857	NA	#VALUE!	5.72505	13.1685	6.03172	4.31062	12.0427	15.0721	AL355312.2
ENSG00000160602	0.36216	0.139907	0.463108	0.334318	78.7195	84.2781	67.2105	104.892	113.016	79.471	NEK8
ENSG00000130175	0.362159	0.00717142	0.07411	1.13012	9271.72	11155.4	10538.3	13038.2	14697.6	12072.1	PRKCSH
ENSG00000180448	0.361976	0.0400728	0.223713	0.650309	290.546	265.125	274.012	295.996	418.715	346.658	ARHGAP45
ENSG00000130147	0.361826	0.0679193	0.307954	0.511513	1771.9	2533.61	1869.83	2768.86	3052.36	2120.37	SH3BP4
ENSG00000188243	0.361575	0.480589	0.796473	0.0988288	4335.3	2453.72	2459.22	6294.95	2970.84	2617.06	COMMD6
ENSG00000128923	0.361485	0.0324978	0.195474	0.70891	1873.52	2717.97	2451.46	2893.87	3322.85	2838.35	MINDY2
ENSG00000203814	0.361442	0.295101	0.656836	0.182543	52.9567	79.0107	35.3286	74.7175	85.2251	56.1778	HIST2H2BF
ENSG00000116266	0.361308	0.0203813	0.147833	0.830228	1177.93	1141.27	1047.8	1649.53	1478.47	1201.66	STXBP3
ENSG00000272933	0.361307	0.0226826	0.157713	0.802132	615.443	805.91	682.446	811.834	998.616	894.048	AL391121.1
ENSG00000100142	0.361181	0.0743994	0.324815	0.488363	100.188	134.318	117.188	147.998	166.745	140.444	POLR2F
ENSG00000248161	0.361178	0.285443	0.648227	0.188273	35.7816	51.7959	45.6687	83.3387	48.1707	44.5311	AC098487.1
ENSG00000184047	0.361162	0.0440349	0.236563	0.626053	717.063	581.168	600.587	977.075	783.701	680.299	DIABLO
ENSG00000253485	0.361157	0.545849	NA	#VALUE!	4.29379	13.1685	12.9251	8.62125	12.969	17.8125	PCDHGA5
ENSG00000115884	0.361137	0.0117401	0.104007	0.982938	1485.65	1436.24	1316.64	1890.93	2000.01	1554.48	SDC1
ENSG00000182308	0.361082	0.473046	0.793246	0.100592	10.0188	14.9243	17.2335	17.2425	25.9381	12.3317	DCAF4L1
ENSG00000130751	0.360874	0.172563	0.515905	0.28743	77.2882	54.4296	66.3489	67.5331	82.446	99.3387	NPAS1
ENSG00000092969	0.360845	0.112984	0.412623	0.384447	158.87	240.544	171.473	277.317	263.086	198.677	TGFB2
ENSG00000184898	0.360801	0.116716	0.419733	0.377027	65.8381	79.0107	63.7639	90.5231	94.4887	84.2666	RBM43
ENSG00000272501	0.360776	0.0396127	0.222356	0.652951	157.439	179.969	201.632	224.152	251.044	220.6	AL662844.4
ENSG00000233426	0.360652	0.11786	0.422144	0.37454	123.089	93.0571	116.326	166.677	148.218	113.726	EIF3FP3
ENSG00000268089	0.3606	0.0602688	0.286319	0.54315	153.145	216.841	200.77	245.706	269.571	223.341	GABRQ
ENSG00000186470	0.360488	0.0376939	0.215028	0.667505	211.827	230.009	182.675	290.249	271.423	242.523	BTN3A2
ENSG00000113555	0.360121	0.187396	0.535932	0.270891	87.307	93.935	97.3691	86.2125	163.966	106.19	PCDH12
ENSG00000273356	0.360037	0.189454	0.538417	0.268881	61.5443	62.3307	66.3489	104.892	82.446	60.9734	LINC02019
ENSG00000255974	0.359992	0.533339	NA	#VALUE!	11.4501	14.9243	6.03172	8.62125	17.6008	14.387	CYP2A6
ENSG00000139579	0.359623	0.0365645	0.211276	0.675149	2546.22	2242.15	2356.68	3735.87	2938.41	2498.54	NABP2
ENSG00000171174	0.359585	0.295068	0.656836	0.182543	42.9379	28.0927	24.1269	35.9219	41.6862	41.1057	RBKS
ENSG00000140479	0.359436	0.114825	0.416113	0.380788	256.196	222.108	292.107	231.337	373.323	378.857	PCSK6
ENSG00000170647	0.359134	0.213685	0.569584	0.244442	61.5443	51.7959	76.689	81.9019	100.973	62.3436	NA
ENSG00000068120	0.359133	0.00303272	0.0409471	1.38778	1973.71	2031.45	2169.69	2830.64	2704.97	2393.04	COASY
ENSG00000158195	0.35906	0.0412897	0.227935	0.642188	1837.74	2753.09	2394.59	2741.56	3291.36	2931.52	WASF2
ENSG00000105397	0.35906	0.0758075	0.328863	0.482985	1099.21	1768.96	1584.62	1625.11	2123.22	1966.22	TYK2
ENSG00000259416	0.358957	0.365418	0.719231	0.143132	20.0377	34.238	17.2335	31.6112	28.7172	32.1994	AC021739.3
ENSG00000115946	0.358949	0.0673591	0.30653	0.513527	644.068	527.616	573.013	936.842	710.518	593.977	PNO1
ENSG00000168564	0.358892	0.062795	0.294599	0.530768	1694.62	1599.53	1488.97	2635.23	1862.91	1641.49	CDKN2AIP
ENSG00000103512	0.358819	0.0153929	0.123964	0.906704	1298.16	1595.14	1501.04	1869.37	2105.62	1666.84	NOMO1
ENSG00000181274	0.358785	0.0727274	0.320489	0.494188	546.742	460.896	548.886	679.642	810.565	506.97	FRAT2
ENSG00000204420	0.358647	0.263898	0.626375	0.203166	62.9756	146.609	99.9541	102.018	166.745	130.168	MPIG6B
ENSG00000166426	0.358195	0.213301	0.568928	0.244943	11345.6	14048.1	7021.78	15623.1	16927.4	9002.14	CRABP1
ENSG00000279641	0.358119	0.399547	0.744499	0.128136	18.6064	29.8485	29.2969	47.4169	36.128	19.8677	AC120057.3
ENSG00000109083	0.358089	0.0724283	0.319715	0.495237	1230.89	968.32	971.968	1707.01	1266.33	1093.41	IFT20
ENSG00000131018	0.358064	0.0207125	0.149544	0.825232	1384.03	1644.3	1694.05	1735.74	2278.85	2038.84	SYNE1
ENSG00000178715	0.357719	0.531042	NA	#VALUE!	8.58758	6.14528	16.3718	14.3687	13.8954	12.3317	AL450998.1
ENSG00000166796	0.357717	0.483874	0.7985	0.0977253	20.0377	9.65687	12.0634	24.4269	12.969	15.7572	LDHC
ENSG00000042317	0.357694	0.108901	0.403442	0.394218	845.876	689.149	673.829	1217.03	937.476	678.929	SPATA7
ENSG00000251229	0.357537	0.527443	NA	#VALUE!	7.15632	7.90107	18.0951	12.9319	12.969	17.1274	AL645924.2
ENSG00000108582	0.357467	0.0251648	0.168135	0.774341	2916.91	3731.94	3157.17	4049.11	4833.75	3685.12	CPD
ENSG00000124198	0.357434	0.022398	0.156545	0.805362	1156.46	1570.56	1278.72	1771.67	1806.4	1561.33	ARFGEF2
ENSG00000249550	0.357387	0.450453	0.778075	0.108978	14.3126	16.68	27.5736	25.8637	35.2017	15.7572	LINC01234
ENSG00000130669	0.357343	0.00343309	0.0443777	1.35284	2012.36	2216.69	2153.32	2612.24	3008.82	2558.14	PAK4
ENSG00000207697	0.357324	0.332417	0.691483	0.160219	18.6064	28.9706	23.2652	27.3006	29.6435	34.2547	MIR573
ENSG00000240184	0.357244	0.0205685	0.148732	0.827594	619.737	790.107	743.624	915.289	1019	831.02	PCDHGC3
ENSG00000267655	0.357042	0.312992	0.673697	0.171536	21.4689	32.4822	29.2969	28.7375	43.5389	34.9398	AC125437.1
ENSG00000167468	0.357031	0.0851649	0.353594	0.451495	9808.45	7017.91	7348.35	12674.7	10305.8	7982.72	GPX4
ENSG00000253954	0.357011	0.286604	0.649321	0.187541	32.9191	22.8253	30.1586	34.485	37.0544	36.9951	HMGN1P38
ENSG00000272990	0.356992	0.349232	0.705916	0.151247	21.4689	24.5811	17.2335	28.7375	25.0117	27.4038	AC084036.1
ENSG00000074842	0.355782	0.0609007	0.288301	0.540154	1590.13	1299.29	1345.93	2231.47	1766.57	1425	MYDGF
ENSG00000166197	0.355656	0.00293831	0.0399305	1.3987	3731.3	4379.83	4292	5362.42	5532.22	4984.75	NOLC1
ENSG00000234134	0.355529	0.493242	NA	#VALUE!	10.0188	14.0464	8.61674	14.3687	14.8218	13.0168	AL158835.3
ENSG00000260751	0.355453	0.419121	0.758621	0.119975	17.1752	47.4064	23.2652	30.1744	50.0234	33.5696	AC008870.2
ENSG00000251661	0.355421	0.501342	NA	#VALUE!	12.8814	12.2906	10.3401	15.8056	20.3799	9.59132	AC136475.1
ENSG00000143387	0.355224	0.170625	0.513369	0.289571	84.4445	157.144	142.176	150.872	193.609	150.721	CTSK
ENSG00000151491	0.355196	0.00665365	0.0705024	1.1518	646.931	616.284	556.641	758.67	826.313	739.217	EPS8
ENSG00000166091	0.355061	0.282534	0.645288	0.190247	50.0942	30.7264	30.1586	38.7956	51.8762	47.2715	CMTM5
ENSG00000068028	0.354822	0.0306989	0.189867	0.721551	741.394	883.164	737.593	1023.05	1150.54	851.573	RASSF1
ENSG00000139793	0.354796	0.0450345	0.239462	0.620763	430.81	600.482	490.292	685.389	703.107	564.518	MBNL2
ENSG00000260351	0.354622	0.589031	NA	#VALUE!	14.3126	4.38949	8.61674	5.7475	14.8218	12.3317	AC024270.2
ENSG00000260572	0.354568	0.267919	0.631062	0.199928	40.0754	37.7496	33.6053	35.9219	44.4653	58.9181	AC069224.1
ENSG00000272158	0.354403	0.327426	0.685543	0.163965	24.3315	21.0695	23.2652	31.6112	25.9381	30.1442	AL139022.2
ENSG00000129083	0.354257	0.026194	0.172198	0.763973	5294.24	5194.52	5121.79	8017.76	6414.12	5530.77	COPB1
ENSG00000130943	0.35403	0.274242	0.63694	0.195901	38.6441	43.8949	43.9454	34.485	68.5506	56.8628	PKDREJ
ENSG00000267980	0.354005	0.374919	0.727505	0.138164	21.4689	36.8717	27.5736	21.5531	47.2444	40.4206	AC007292.1
ENSG00000128272	0.353958	0.0420063	0.229801	0.638648	10930.6	10205.6	9036.37	15134.6	13256.2	10175	ATF4
ENSG00000129437	0.353956	0.350213	0.706814	0.150695	22.9002	49.1622	40.4987	40.2325	66.6979	39.0504	KLK14
ENSG00000197536	0.353937	0.480865	0.796502	0.0988132	17.1752	12.2906	18.0951	33.0481	12.969	16.4423	C5orf56
ENSG00000016391	0.35369	0.164931	0.504773	0.296904	50.0942	51.7959	52.5621	57.475	69.477	69.1946	CHDH
ENSG00000166292	0.353677	0.383992	0.733986	0.134312	27.194	22.8253	13.7868	28.7375	24.0854	27.4038	TMEM100
ENSG00000099958	0.35367	0.0439183	0.236258	0.626613	290.546	402.077	404.125	468.421	503.014	437.09	DERL3
ENSG00000130254	0.353491	0.0309113	0.190431	0.720263	2948.4	4162.11	3548.37	4110.9	5003.27	4507.92	SAFB2
ENSG00000124151	0.353413	0.012347	0.10761	0.968146	1299.59	1682.05	1450.2	1784.6	2011.13	1870.31	NCOA3
ENSG00000205482	0.353387	0.36882	0.722204	0.14134	21.4689	20.1916	18.0951	31.6112	22.2326	23.2932	SPDYE18
ENSG00000240291	0.353122	0.101642	0.387844	0.411343	111.639	118.516	127.528	117.824	161.187	174.699	AL450384.2
ENSG00000274833	0.352942	0.494252	NA	#VALUE!	8.58758	13.1685	10.3401	12.9319	14.8218	13.7019	AC110285.5
ENSG00000154316	0.352845	0.591467	NA	#VALUE!	5.72505	13.1685	12.0634	21.5531	4.6318	15.0721	TDH
ENSG00000226699	0.352785	0.457845	0.782751	0.106376	10.0188	18.4358	19.8185	12.9319	24.0854	24.6634	AL360181.1
ENSG00000170891	0.352625	0.396848	0.742531	0.129285	57.2505	28.0927	28.4352	71.8437	36.128	36.9951	CYTL1
ENSG00000111012	0.352583	0.283105	0.645833	0.18988	27.194	49.1622	38.7753	54.6012	55.5816	40.4206	CYP27B1
ENSG00000164308	0.352297	0.446917	0.775821	0.110238	17.1752	15.8021	14.6485	11.495	24.0854	23.2932	ERAP2
ENSG00000204390	0.352283	0.094138	0.373297	0.427945	91.6008	107.103	134.421	142.251	142.659	143.87	HSPA1L
ENSG00000171604	0.352157	0.00677277	0.0713627	1.14653	3658.31	3726.67	3440.66	4895.43	4921.75	4005.75	CXXC5
ENSG00000099194	0.351746	0.0112697	0.101418	0.993887	62811	82340.6	72677.9	96491.9	94892.6	86598	SCD
ENSG00000212452	0.351707	0.541313	0.833211	0.0792448	4.29379	20.1916	11.2018	14.3687	17.6008	15.0721	SNORD69
ENSG00000087053	0.351559	0.00529836	0.0606522	1.21715	2217.03	2243.03	2267.06	3105.09	2971.76	2513.61	MTMR2
ENSG00000230732	0.351464	0.370263	0.723757	0.140407	40.0754	50.0401	22.4035	38.7956	64.8452	39.0504	AC016949.1
ENSG00000122481	0.351428	0.111003	0.408482	0.388827	161.733	134.318	127.528	222.716	172.303	147.295	RWDD3
ENSG00000278879	0.350917	0.32826	0.686484	0.16337	18.6064	25.459	26.7119	30.1744	30.5699	30.8293	AP000560.1
ENSG00000163873	0.350832	0.00205543	0.0311511	1.50653	2972.73	3125.31	3208.87	3610.87	4092.66	4162.63	GRIK3
ENSG00000132793	0.350801	0.197296	0.54844	0.260871	60.113	63.2086	63.7639	56.0381	83.3724	95.9132	LPIN3
ENSG00000276337	0.350753	0.465272	0.787723	0.103626	11.4501	44.7728	19.8185	34.485	36.128	28.774	AC105429.1
ENSG00000126106	0.350728	0.0317386	0.19356	0.713184	323.465	294.973	307.617	455.489	386.292	343.232	TMEM53
ENSG00000254986	0.350646	0.00518574	0.0596535	1.22436	1385.46	1369.52	1376.95	1696.95	1961.1	1610.66	DPP3
ENSG00000116983	0.350502	0.00935268	0.088841	1.05139	2131.15	1784.76	2162.8	2725.75	2664.21	2361.52	HPCAL4
ENSG00000111540	0.3505	0.00591999	0.0654575	1.18404	5559.03	6219.02	5900.74	7743.32	8157.53	6646.79	RAB5B
ENSG00000243989	0.350327	0.274888	0.637574	0.195469	41.5066	28.9706	34.4669	40.2325	52.8025	39.0504	ACY1
ENSG00000151176	0.350304	0.0228404	0.158263	0.800621	1252.36	1453.8	1322.67	1610.74	2011.13	1516.8	PLBD2
ENSG00000135447	0.350164	0.0375322	0.214836	0.667893	2484.67	2191.23	1943.94	3330.68	2693.86	2415.64	PPP1R1A
ENSG00000204568	0.350085	0.041991	0.229801	0.638648	1608.74	1299.29	1289.06	2113.64	1718.4	1518.85	MRPS18B
ENSG00000010610	0.350052	0.139228	0.461897	0.335455	87.307	95.6908	71.5189	122.134	113.942	90.4325	CD4
ENSG00000257285	0.34991	0.326799	0.684968	0.16433	20.0377	34.238	28.4352	28.7375	38.9071	38.3653	AL132780.1
ENSG00000125869	0.34983	0.672236	0.896878	0.0472665	312.015	897.211	668.659	1619.36	488.192	287.74	LAMP5
ENSG00000103485	0.3498	0.0108793	0.0992323	1.00335	2029.53	2517.81	2284.3	3046.17	3045.87	2623.23	QPRT
ENSG00000164615	0.349589	0.174836	0.519318	0.284567	5265.62	3542.31	3669.01	7385.54	4676.27	3837.9	CAMLG
ENSG00000197019	0.349517	0.0972247	0.37882	0.421567	271.94	210.695	193.015	330.481	298.288	231.562	SERTAD1
ENSG00000117475	0.349204	0.068118	0.308114	0.511288	881.658	824.345	744.486	1296.06	1013.44	816.633	BLZF1
ENSG00000232671	0.349019	0.441784	0.773297	0.111654	14.3126	13.1685	14.6485	15.8056	20.3799	17.1274	AL391069.2
ENSG00000166595	0.348957	0.101309	0.38728	0.411975	3092.96	2224.59	2418.72	4171.25	3148.7	2534.85	FAM96B
ENSG00000204899	0.348892	0.194058	0.544271	0.264185	2707.95	1903.28	1788.83	3892.49	2292.74	1967.59	MZT1
ENSG00000270402	0.348871	0.481702	0.79675	0.0986778	8.58758	15.8021	12.0634	17.2425	13.8954	16.4423	AC011458.1
ENSG00000253873	0.348705	0.291435	0.652564	0.185377	50.0942	129.929	106.848	122.134	146.365	101.394	PCDHGA11
ENSG00000124155	0.348586	0.0176459	0.135022	0.869596	1409.79	1308.07	1219.27	1715.63	1864.76	1432.53	PIGT
ENSG00000224126	0.348398	0.462715	0.78627	0.104428	14.3126	10.5348	19.8185	24.4269	15.7481	17.8125	UBE2SP2
ENSG00000121316	0.348248	0.33378	0.692448	0.159613	70.1319	73.7434	47.3921	41.6694	105.605	92.4878	PLBD1
ENSG00000107175	0.34812	0.0432361	0.233808	0.63114	1784.79	1497.69	1478.63	2343.54	2086.16	1632.58	CREB3
ENSG00000134899	0.347798	0.0297043	0.186344	0.729684	665.537	880.531	797.91	1043.17	1069.95	878.291	ERCC5
ENSG00000153246	0.34772	0.47909	0.795493	0.0993634	12.8814	20.1916	15.5101	10.0581	26.8644	23.9783	PLA2R1
ENSG00000224892	0.347545	0.408139	0.751471	0.124088	22.9002	14.9243	15.5101	20.1162	24.0854	21.923	RPS4XP16
ENSG00000066185	0.347349	0.441465	0.773097	0.111766	12.8814	21.9474	18.0951	33.0481	19.4536	17.8125	ZMYND12
ENSG00000268001	0.347204	0.367688	0.721339	0.141861	41.5066	32.4822	21.5418	56.0381	31.4962	34.2547	CARD8-AS1
ENSG00000182224	0.346927	0.0625313	0.293949	0.531728	118.795	117.638	116.326	149.435	162.113	137.704	CYB5D1
ENSG00000260643	0.346802	0.300534	0.662916	0.178541	30.0565	42.1391	36.1903	61.7856	44.4653	35.6249	AC092718.3
ENSG00000227014	0.346736	0.477538	NA	#VALUE!	11.4501	12.2906	12.0634	17.2425	12.969	15.7572	AC007285.1
ENSG00000083520	0.346694	0.0105883	0.0972692	1.01202	2328.66	2849.65	2435.09	3465.74	3273.76	2950.7	DIS3
ENSG00000113504	0.346636	0.0213678	0.152345	0.817171	1678.87	2035.84	1767.29	2163.93	2680.89	2128.59	SLC12A7
ENSG00000044115	0.346509	0.00275828	0.0382016	1.41792	7363.85	8551.6	7789.53	10443.2	10313.2	9392.65	CTNNA1
ENSG00000120053	0.346475	0.00837169	0.0826968	1.08251	1913.6	1588.99	1760.4	2408.2	2227.9	2055.28	GOT1
ENSG00000158604	0.346331	0.00447128	0.0538731	1.26863	2851.08	2937.44	2719.44	3814.9	3789.74	3216.52	TMED4
ENSG00000167799	0.346222	0.155216	0.488013	0.311569	114.501	84.2781	88.7524	146.561	122.28	97.2834	NUDT8
ENSG00000102890	0.345967	0.136768	0.457793	0.339331	110.207	176.457	139.591	169.551	214.916	160.997	ELMO3
ENSG00000230629	0.345902	0.248695	0.609762	0.21484	105.913	75.4991	62.0405	130.756	104.679	73.9902	RPS23P8
ENSG00000214872	0.345892	0.219747	0.57635	0.239314	70.1319	136.074	99.0925	113.513	160.26	117.151	SMTNL1
ENSG00000170145	0.345861	0.0211144	0.151341	0.820043	1498.53	1890.99	1675.09	2027.43	2433.55	1979.92	SIK2
ENSG00000196376	0.34583	0.00647274	0.0692882	1.15934	2756.61	2520.44	2756.49	3585	3617.44	3010.31	SLC35F1
ENSG00000235453	0.345766	0.227241	0.586491	0.231739	154.576	87.7897	113.741	201.162	132.469	119.206	SMIM27
ENSG00000101608	0.345733	0.135961	0.456471	0.340587	1471.34	978.855	1033.15	1898.11	1386.76	1142.05	MYL12A
ENSG00000231527	0.345716	0.248476	0.609762	0.21484	32.9191	49.1622	56.8705	67.5331	62.0661	51.3821	CR769775.1
ENSG00000105518	0.34566	0.0433753	0.234157	0.630493	814.389	756.747	726.391	1156.68	978.236	789.229	TMEM205
ENSG00000133639	0.34563	0.0117418	0.104007	0.982938	3986.07	4303.45	4228.23	5667.03	5736.95	4509.98	BTG1
ENSG00000237310	0.345479	0.232863	0.592458	0.227342	90.1696	56.1854	72.3806	122.134	74.1088	82.2113	AC008267.5
ENSG00000100092	0.345048	0.0236153	0.161865	0.790848	256.196	273.904	275.736	318.986	379.808	325.42	SH3BP1
ENSG00000110492	0.34497	0.0126481	0.109272	0.961489	3960.3	3876.79	3306.24	4429.89	5287.66	4431.19	MDK
ENSG00000110811	0.34491	0.0801262	0.3398	0.468777	811.526	1149.17	943.533	985.696	1461.8	1241.39	P3H3
ENSG00000215717	0.344635	0.0576266	0.27805	0.555877	2484.67	2057.79	1876.73	3205.67	2730.91	2215.6	TMEM167B
ENSG00000188266	0.344545	0.337312	0.695734	0.157557	30.0565	21.0695	32.7436	41.6694	37.0544	28.774	HYKK
ENSG00000147400	0.344382	0.0819728	0.34545	0.461614	3065.77	2255.32	2385.11	4067.79	3019.93	2697.22	CETN2
ENSG00000263326	0.343862	0.349315	0.705955	0.151223	31.4878	40.3833	26.7119	25.8637	46.318	50.697	AC133552.4
ENSG00000165782	0.343851	0.028221	0.180599	0.743284	1746.14	1967.37	1987.88	2754.49	2494.69	1996.37	PIP4P1
ENSG00000226781	0.34385	0.574885	NA	#VALUE!	7.15632	8.77897	10.3401	15.8056	12.969	6.16585	TBCAP1
ENSG00000158423	0.343771	0.269636	0.632524	0.198923	44.3692	40.3833	43.9454	40.2325	71.3297	50.0119	RIBC1
ENSG00000221949	0.343704	0.536001	0.830786	0.0805108	14.3126	16.68	8.61674	15.8056	25.0117	9.59132	LINC01465
ENSG00000116871	0.343694	0.00182757	0.028668	1.5426	7740.27	8067	7892.93	9543.72	10962.5	9569.4	MAP7D1
ENSG00000281731	0.343648	0.39514	0.741326	0.129991	24.3315	21.9474	18.9568	22.99	37.0544	21.923	AC110079.2
ENSG00000226471	0.343616	0.303462	0.665615	0.176777	35.7816	43.017	30.1586	61.7856	40.7598	38.3653	Z93930.2
ENSG00000259066	0.343492	0.592633	NA	#VALUE!	5.72505	11.4127	9.47841	5.7475	18.5272	9.59132	AL110118.2
ENSG00000256060	0.343278	0.171032	0.513451	0.289501	403.616	299.363	293.831	580.497	362.207	324.05	TRAPPC2B
ENSG00000052802	0.343106	0.114399	0.415803	0.381113	17749.1	13856.7	13682.5	25324.9	17363.7	14761.7	MSMO1
ENSG00000179627	0.342905	0.141017	0.465797	0.331803	84.4445	71.1097	67.2105	107.766	90.7833	84.2666	ZBTB42
ENSG00000166848	0.342782	0.00460178	0.0549087	1.26036	10007.4	9504.11	9792.92	13658.9	12416.9	11093.7	TERF2IP
ENSG00000029639	0.342632	0.161498	0.499606	0.301372	337.778	218.596	241.269	439.684	294.582	277.463	TFB1M
ENSG00000204815	0.34255	0.0425731	0.231618	0.635227	181.77	215.085	215.418	234.211	284.393	258.966	TTC25
ENSG00000251562	0.342453	0.0181339	0.137138	0.862843	70627.1	84327.3	82005.5	110826	103514	86114.3	MALAT1
ENSG00000131037	0.342428	0.0818536	0.345025	0.462149	364.972	372.228	289.522	491.411	469.665	343.232	EPS8L1
ENSG00000143994	0.342219	0.389839	0.737588	0.132186	17.1752	21.0695	22.4035	21.5531	32.4226	23.2932	ABHD1
ENSG00000236861	0.342204	0.379098	0.730022	0.136664	31.4878	19.3137	18.9568	33.0481	29.6435	24.6634	AC006378.1
ENSG00000121053	0.342159	0.237394	0.597712	0.223508	50.0942	84.2781	78.4123	66.0962	99.1205	104.819	EPX
ENSG00000134594	0.342146	0.150997	0.48094	0.317909	1166.48	822.59	872.014	1635.16	1062.53	931.044	RAB33A
ENSG00000259495	0.341982	0.048779	0.251008	0.600312	147.42	179.091	157.686	205.473	193.609	216.49	AC016705.2
ENSG00000211451	0.341553	0.0943848	0.373391	0.427836	124.52	136.952	154.24	201.162	145.439	184.29	GNRHR2
ENSG00000162571	0.341327	0.472656	0.792804	0.100834	25.7627	40.3833	18.0951	17.2425	36.128	51.3821	TTLL10
ENSG00000258957	0.341222	0.458883	0.783538	0.10594	24.3315	14.0464	11.2018	18.6794	21.3063	20.5528	AL359317.2
ENSG00000103222	0.341205	0.0526542	0.263464	0.579278	983.278	1399.37	1151.2	1287.44	1656.33	1534.61	ABCC1
ENSG00000145681	0.341173	0.513373	0.817583	0.0874683	5.72505	14.9243	15.5101	17.2425	13.8954	16.4423	HAPLN1
ENSG00000231327	0.341062	0.443401	0.773464	0.11156	30.0565	42.1391	32.7436	71.8437	43.5389	21.2379	LINC01816
ENSG00000110700	0.340929	0.530024	0.826672	0.0826666	31251.6	16352.6	17208.5	44571.9	19933.4	17585	RPS13
ENSG00000230882	0.340909	0.588236	NA	#VALUE!	10.0188	9.65687	6.03172	5.7475	10.19	15.0721	AC005077.4
ENSG00000166337	0.340305	0.0294713	0.185756	0.731057	2564.82	2355.4	2288.61	3533.28	3076.44	2521.15	TAF10
ENSG00000172037	0.340236	0.0837933	0.350974	0.454725	1550.06	2411.58	2068.02	2149.56	2907.84	2578.7	LAMB2
ENSG00000225218	0.340131	0.526043	NA	#VALUE!	7.15632	10.5348	13.7868	11.495	12.969	15.7572	AP001628.1
ENSG00000169359	0.34012	0.00750724	0.0764048	1.11688	1260.94	1307.19	1229.61	1648.1	1736	1427.05	SLC33A1
ENSG00000167925	0.339826	0.0849155	0.353013	0.452209	164.595	172.068	130.113	179.609	222.326	186.346	GHDC
ENSG00000117602	0.339742	0.00218631	0.0325074	1.48802	669.831	687.393	679.861	846.319	855.03	876.236	RCAN3
ENSG00000165695	0.339591	0.355909	0.712272	0.147354	42.9379	35.1159	37.9136	25.8637	64.8452	52.7523	AK8
ENSG00000185055	0.339425	0.325956	0.684904	0.16437	31.4878	42.1391	24.9885	51.7275	37.9808	36.9951	EFCAB10
ENSG00000119314	0.339377	0.00237285	0.034306	1.46463	2337.25	2633.69	2441.12	3143.88	3274.68	2965.09	PTBP3
ENSG00000167797	0.339374	0.0221247	0.155285	0.80887	974.69	889.31	968.521	1291.75	1288.57	1007.09	CDK2AP2
ENSG00000254238	0.339342	0.61191	NA	#VALUE!	7.15632	8.77897	10.3401	2.87375	15.7481	13.7019	AC100782.1
ENSG00000103496	0.339273	0.00894351	0.086261	1.06419	810.095	856.828	847.025	1113.58	1128.31	944.745	STX4
ENSG00000181016	0.338779	0.266306	0.629233	0.201189	35.7816	65.8423	47.3921	54.6012	73.1824	62.3436	LSMEM1
ENSG00000011007	0.338778	0.010022	0.0932214	1.03048	2078.19	2540.63	2250.69	3027.5	3007.89	2660.91	ELOA
ENSG00000280211	0.338666	0.263996	0.626497	0.203081	35.7816	40.3833	43.0837	38.7956	50.9498	59.6032	AC106886.4
ENSG00000143842	0.338575	0.139181	0.461897	0.335455	1004.75	1684.68	1164.12	1411.01	2012.98	1451.72	SOX13
ENSG00000177822	0.338522	0.188402	0.537132	0.269919	135.97	179.969	118.049	176.736	232.516	141.129	AC098864.1
ENSG00000138821	0.338501	0.0543101	0.26803	0.571816	237.59	226.497	193.015	316.112	264.939	251.43	SLC39A8
ENSG00000163156	0.338443	0.0852797	0.353758	0.451293	1411.23	1072.79	1081.4	1830.58	1477.54	1200.97	SCNM1
ENSG00000197380	0.338441	0.00467923	0.0555414	1.25538	1677.44	1649.57	1719.04	2288.94	2177.87	1919.63	DACT3
ENSG00000212493	0.338277	0.537308	NA	#VALUE!	5.72505	14.0464	12.0634	11.495	12.969	16.4423	SNORD19
ENSG00000119718	0.338245	0.0312662	0.191604	0.717595	1375.44	1247.49	1312.33	1942.65	1651.7	1385.95	EIF2B2
ENSG00000189120	0.33789	0.339192	0.696946	0.156801	28.6253	28.9706	24.1269	34.485	41.6862	27.4038	SP6
ENSG00000117114	0.337719	0.00288791	0.039445	1.40401	3788.55	3681.9	3351.91	4553.46	4822.63	4298.28	ADGRL2
ENSG00000070669	0.337707	0.0258982	0.171066	0.766837	3745.62	3431.7	3419.12	5228.79	4386.31	3781.04	ASNS
ENSG00000185499	0.337692	0.258715	0.620342	0.207369	121.657	264.247	174.92	191.104	305.699	214.435	MUC1
ENSG00000273055	0.337581	0.57029	0.850461	0.0703457	7.15632	21.0695	10.3401	27.3006	10.19	13.7019	AC005046.1
ENSG00000096070	0.337428	0.00892594	0.086136	1.06482	2597.74	2854.04	2651.37	3079.22	3818.46	3339.15	BRPF3
ENSG00000131725	0.337422	0.0147931	0.121074	0.916948	671.262	618.04	591.108	885.115	737.383	754.974	WDR44
ENSG00000165389	0.337318	0.151593	0.481617	0.317298	2032.39	1401.12	1365.75	2615.11	1917.57	1531.19	SPTSSA
ENSG00000167703	0.337205	0.0266064	0.173574	0.760515	1179.36	1524.91	1499.31	1646.66	1951.84	1716.85	SLC43A2
ENSG00000267699	0.337171	0.510035	0.815109	0.0887844	18.6064	7.02318	17.2335	20.1162	14.8218	18.4976	AC091551.1
ENSG00000129535	0.337167	0.162509	0.501628	0.299618	72.9944	61.4528	56.8705	89.0862	75.9615	76.0455	NRL
ENSG00000185885	0.337154	0.219862	0.57641	0.239268	270.509	132.562	155.101	202.599	261.234	234.302	IFITM1
ENSG00000167676	0.337069	0.0609632	0.288436	0.539951	167.458	197.527	158.548	206.91	243.633	211.009	PLIN4
ENSG00000103855	0.337041	0.00709119	0.0734423	1.13405	3105.84	3324.6	3060.66	4097.97	4341.85	3553.59	CD276
ENSG00000138768	0.336946	0.00829052	0.0821888	1.08519	2772.36	2876.87	2698.76	3820.65	3647.08	3082.93	USO1
ENSG00000185303	0.336853	0.481595	0.796713	0.0986979	24.3315	15.8021	13.7868	34.485	18.5272	15.7572	SFTPA2
ENSG00000283635	0.336757	0.608839	NA	#VALUE!	4.29379	7.02318	13.7868	8.62125	15.7481	8.22113	AC012485.3
ENSG00000187686	0.336549	0.575422	NA	#VALUE!	11.4501	10.5348	11.2018	4.31062	16.6745	19.1826	KRT18P59
ENSG00000234936	0.336349	0.527875	0.825738	0.0831579	17.1752	8.77897	14.6485	12.9319	25.0117	12.3317	AC010883.1
ENSG00000146966	0.33617	0.00646474	0.0692419	1.15963	1939.36	2088.52	1870.69	2353.6	2735.54	2356.73	DENND2A
ENSG00000179862	0.336091	0.0955952	0.37562	0.425251	158.87	143.975	152.516	150.872	223.253	195.937	CITED4
ENSG00000243199	0.336077	0.261367	0.62346	0.205192	206.102	128.173	143.9	291.686	161.187	152.091	AC115223.1
ENSG00000276672	0.335985	0.371079	0.72459	0.139908	18.6064	22.8253	24.1269	33.0481	24.0854	27.4038	AL161891.1
ENSG00000277998	0.335868	0.53802	0.831658	0.0800554	21.4689	11.4127	12.9251	31.6112	10.19	16.4423	AC107075.1
ENSG00000155099	0.335787	0.0431294	0.233582	0.631561	953.221	838.392	824.622	1304.68	1076.43	924.193	PIP4P2
ENSG00000235374	0.335764	0.44807	0.776494	0.109862	22.9002	17.5579	12.0634	17.2425	25.0117	21.923	SSR4P1
ENSG00000268812	0.335705	0.558419	NA	#VALUE!	8.58758	7.90107	9.47841	8.62125	12.0427	11.6466	AC004264.1
ENSG00000105281	0.335662	0.0113657	0.10189	0.991867	1578.68	1610.06	1698.36	2198.42	2187.14	1788.78	SLC1A5
ENSG00000166262	0.335636	0.0385113	0.218037	0.661469	197.514	172.946	180.09	244.269	231.59	218.545	FAM227B
ENSG00000170860	0.335614	0.181604	0.528732	0.276764	2353	1560.9	1694.91	3231.53	2108.4	1739.46	LSM3
ENSG00000115935	0.33548	0.0437667	0.235661	0.627713	445.123	641.743	560.95	669.584	722.561	692.631	WIPF1
ENSG00000259485	0.335425	0.24029	0.602101	0.22033	240.452	165.923	143.038	321.86	180.64	191.141	LINC02253
ENSG00000110435	0.335417	0.0193008	0.143111	0.844326	1740.42	1782.13	1622.53	2438.38	2210.3	1849.07	PDHX
ENSG00000065154	0.335275	0.0354591	0.206731	0.684594	1634.5	1372.15	1375.23	2168.24	1734.15	1627.78	OAT
ENSG00000147010	0.335224	0.00237561	0.034306	1.46463	940.34	956.03	918.544	1140.88	1243.18	1165.35	SH3KBP1
ENSG00000158457	0.335172	0.035474	0.206754	0.684546	393.597	346.769	303.309	432.499	471.517	408.316	TSPAN33
ENSG00000231663	0.335141	0.390915	0.738269	0.131785	38.6441	29.8485	33.6053	50.2906	55.5816	23.9783	AL355472.1
ENSG00000078487	0.335124	0.147083	0.474987	0.323318	68.7006	66.7202	67.2105	73.2806	91.7096	88.3772	ZCWPW1
ENSG00000103978	0.335051	0.0198007	0.145417	0.837386	1339.66	1455.55	1275.28	1941.22	1703.58	1496.93	TMEM87A
ENSG00000106052	0.334832	0.0199608	0.146022	0.835582	4607.24	4301.7	4092.09	6283.45	5392.34	4725.78	TAX1BP1
ENSG00000115109	0.334784	0.0024401	0.0350419	1.45541	2556.24	2800.49	2659.12	3277.51	3608.17	3226.8	EPB41L5
ENSG00000276334	0.33456	0.209601	0.564932	0.248004	78.7195	158.021	107.709	133.629	156.555	147.295	AL133243.2
ENSG00000178209	0.334555	0.0856106	0.354584	0.450281	3360.61	4925	3842.2	4106.59	5814.76	5371.83	PLEC
ENSG00000149016	0.334476	0.0324994	0.195474	0.70891	536.724	711.097	707.434	831.951	865.22	776.212	TUT1
ENSG00000113916	0.334295	0.0466333	0.244254	0.612159	269.077	342.38	292.969	346.287	427.052	368.581	BCL6
ENSG00000133107	0.334239	0.0817793	0.344867	0.462349	123.089	120.272	102.539	135.066	152.849	145.24	TRPC4
ENSG00000108515	0.334169	0.112595	0.412001	0.385101	168.889	219.474	197.323	204.036	304.772	230.192	ENO3
ENSG00000134590	0.334117	0.00974915	0.0914068	1.03902	5015.15	4522.93	4673.72	6047.81	6586.42	5280.71	RTL8C
ENSG00000124602	0.334084	0.249332	0.610242	0.214498	87.307	126.417	83.5823	81.9019	148.218	142.5	UNC5CL
ENSG00000233527	0.333916	0.0876748	0.359963	0.443743	211.827	164.167	179.228	270.132	232.516	197.992	ZNF529-AS1
ENSG00000197746	0.333748	0.0136911	0.114803	0.940048	20729	22745.4	20480.3	28250.4	29273	23083.6	PSAP
ENSG00000125651	0.33366	0.00650981	0.0695662	1.1576	4253.71	5070.73	4949.45	6049.24	6297.4	5649.97	GTF2F1
ENSG00000233225	0.333631	0.279816	0.642809	0.191918	41.5066	54.4296	53.4238	58.9119	83.3724	47.9566	AC004987.2
ENSG00000188483	0.333549	0.0113154	0.101585	0.993171	880.227	984.123	868.567	1168.18	1235.76	1044.08	IER5L
ENSG00000119899	0.333379	0.0532893	0.265181	0.576458	724.219	697.928	707.434	1089.15	868.926	731.681	SLC17A5
ENSG00000270659	0.333255	0.34035	0.697995	0.156148	30.0565	32.4822	44.807	63.2225	38.9071	36.9951	AC079610.2
ENSG00000104228	0.333218	0.0256515	0.170055	0.769411	704.181	893.699	798.771	932.532	1117.19	972.834	TRIM35
ENSG00000145020	0.333212	0.247889	0.609762	0.21484	52.9567	97.4466	62.9022	76.1544	102.826	91.1176	AMT
ENSG00000008294	0.333195	0.010724	0.0981972	1.0079	9635.26	11506.6	9822.22	12278.1	14250.2	12482.4	SPAG9
ENSG00000143110	0.332925	0.274699	0.637373	0.195606	48.6629	70.2318	59.4555	53.1644	100.047	71.2498	C1orf162
ENSG00000101294	0.332801	0.0253525	0.168551	0.77327	4273.75	4479.91	4202.38	6141.2	5696.19	4487.37	HM13
ENSG00000168894	0.332793	0.141679	0.466347	0.331291	1431.26	979.733	967.66	1810.46	1300.61	1144.11	RNF181
ENSG00000115604	0.332721	0.587427	NA	#VALUE!	8.58758	10.5348	9.47841	21.5531	7.41088	8.90623	IL18R1
ENSG00000090661	0.332711	0.0199042	0.145931	0.835852	1552.92	1322.99	1428.65	1915.35	1943.5	1562.7	CERS4
ENSG00000130449	0.332708	0.0200168	0.14618	0.835112	2672.17	3354.44	3003.79	3385.28	4134.34	3854.34	ZSWIM6
ENSG00000271730	0.33258	0.547705	NA	#VALUE!	7.15632	9.65687	11.2018	14.3687	11.1163	10.9615	AL390208.1
ENSG00000139239	0.33247	0.254013	0.614783	0.211278	362.11	203.672	201.632	435.373	269.571	260.336	RPL14P1
ENSG00000188316	0.33244	0.358686	0.714787	0.145823	37.2128	24.5811	40.4987	30.1744	41.6862	54.1225	ENO4
ENSG00000130150	0.332434	0.031457	0.192154	0.71635	771.451	738.311	711.742	1069.03	948.593	784.433	MOSPD2
ENSG00000265511	0.33232	0.359042	0.714941	0.14573	20.0377	43.017	36.1903	33.0481	47.2444	45.9013	AC020558.2
ENSG00000068079	0.332281	0.431252	0.767121	0.115136	12.8814	25.459	18.9568	25.8637	27.7908	20.5528	IFI35
ENSG00000272121	0.331921	0.504013	0.81093	0.0910166	18.6064	8.77897	27.5736	28.7375	18.5272	22.6081	AC006058.3
ENSG00000132432	0.33189	0.297701	0.660044	0.180427	4392.55	2335.21	2624.66	5896.93	3271.9	2603.36	SEC61G
ENSG00000142396	0.33173	0.075944	0.32919	0.482554	498.08	446.85	417.05	692.574	566.006	459.013	ERVK3-1
ENSG00000070601	0.331527	0.368582	0.722038	0.14144	28.6253	34.238	20.6802	38.7956	39.8335	27.4038	FRMPD1
ENSG00000105193	0.331418	0.316616	0.676927	0.169458	53380.4	28241.1	29197	71339.4	37523.1	30575.1	RPS16
ENSG00000255026	0.331384	0.544265	NA	#VALUE!	8.58758	16.68	10.3401	8.62125	19.4536	16.4423	AC136475.3
ENSG00000235602	0.331289	0.480228	0.796333	0.0989055	10.0188	24.5811	14.6485	22.99	23.159	17.8125	POU5F1P3
ENSG00000007402	0.331241	0.0334803	0.19913	0.700863	1438.42	1803.2	1562.21	1742.93	2274.21	2026.51	CACNA2D2
ENSG00000200693	0.331099	0.614055	0.872921	0.0590251	14.3126	9.65687	13.7868	25.8637	3.70544	18.4976	RF00012
ENSG00000105135	0.330811	0.0127703	0.109786	0.959452	1677.44	1635.52	1588.06	2199.86	2188.99	1779.19	ILVBL
ENSG00000174460	0.330777	0.0667116	0.304912	0.515826	2271.41	1503.84	1740.58	2436.94	2061.15	2432.77	ZCCHC12
ENSG00000169155	0.330717	0.0326894	0.196178	0.70735	927.458	1265.05	1045.21	1260.14	1427.52	1387.32	ZBTB43
ENSG00000272886	0.330599	0.0244793	0.165257	0.781839	1847.76	2423.87	2124.89	2566.26	2941.19	2541.7	DCP1A
ENSG00000164244	0.330562	0.0136021	0.114158	0.942493	3233.22	3961.95	3666.42	4810.66	4737.41	4120.16	PRRC1
ENSG00000142102	0.330484	0.0754567	0.328052	0.484058	659.812	1004.31	853.919	923.911	1107	1137.94	PGGHG
ENSG00000181061	0.330438	0.282787	0.645469	0.190125	3598.2	1889.23	2020.62	4539.09	2667.92	2233.41	HIGD1A
ENSG00000143382	0.33042	0.269	0.632462	0.198966	57.2505	49.1622	61.1788	48.8537	91.7096	67.8244	ADAMTSL4
ENSG00000241954	0.330394	0.483346	0.798277	0.0978465	10.0188	14.9243	16.3718	15.8056	21.3063	15.7572	AL021937.4
ENSG00000100031	0.330384	0.258676	0.620342	0.207369	58.6818	97.4466	85.3057	70.4069	125.059	108.245	GGT1
ENSG00000214770	0.330342	0.308884	0.670497	0.173603	31.4878	38.6275	34.4669	34.485	55.5816	41.1057	AL161756.1
ENSG00000116035	0.330295	0.627609	NA	#VALUE!	17.1752	6.14528	6.89339	4.31062	13.8954	17.1274	VAX2
ENSG00000171476	0.330277	0.282191	0.645204	0.190303	366.403	184.358	151.655	331.918	270.497	276.093	HOPX
ENSG00000105499	0.33018	0.0395365	0.222236	0.653185	206.102	229.131	225.758	297.433	289.024	250.06	PLA2G4C
ENSG00000137267	0.330136	0.0156483	0.125506	0.901334	9427.73	7799.24	8957.96	12036.7	11057	9825.63	TUBB2A
ENSG00000197444	0.330128	0.129878	0.445108	0.351535	207.533	280.049	258.502	238.521	382.587	316.514	OGDHL
ENSG00000165832	0.330044	0.0501195	0.255184	0.593147	1036.23	863.851	915.097	1399.52	1152.39	989.962	TRUB1
ENSG00000259291	0.329912	0.0220896	0.155254	0.808957	807.232	1006.07	1039.18	1125.07	1230.21	1234.54	ZNF710-AS1
ENSG00000234965	0.329898	0.35392	0.710604	0.148372	27.194	32.4822	31.0203	24.4269	46.318	41.7908	SHISA8
ENSG00000221164	0.329817	0.57929	NA	#VALUE!	8.58758	9.65687	12.9251	10.0581	21.3063	8.22113	SNORA11F
ENSG00000174021	0.32981	0.112697	0.412293	0.384794	1973.71	1781.25	1535.5	2817.71	2170.46	1664.78	GNG5
ENSG00000178996	0.329665	0.00829404	0.0821888	1.08519	825.839	898.089	793.601	1048.92	1125.53	991.332	SNX18
ENSG00000132002	0.329489	0.0487543	0.25095	0.600413	4517.07	4735.38	4101.57	6747.56	5429.4	4610	DNAJB1
ENSG00000226979	0.32942	0.558736	NA	#VALUE!	8.58758	9.65687	17.2335	12.9319	22.2326	10.2764	LTA
ENSG00000280355	0.329278	0.190019	0.539047	0.268373	80.1507	142.219	109.433	142.251	157.481	121.947	AL132656.4
ENSG00000267284	0.329093	0.331247	0.690236	0.161003	25.7627	31.6043	36.1903	47.4169	30.5699	41.7908	AC022031.2
ENSG00000174307	0.329028	0.00394715	0.0492621	1.30749	1123.54	1177.26	1183.08	1498.66	1527.57	1355.8	PHLDA3
ENSG00000268883	0.329006	0.212922	0.568518	0.245256	62.9756	66.7202	49.9771	87.6494	62.0661	76.7306	PNMA6B
ENSG00000112031	0.328917	0.0333085	0.1985	0.70224	499.511	435.437	405.848	617.856	563.227	502.859	MTRF1L
ENSG00000227615	0.328893	0.376445	0.728267	0.137709	108.776	61.4528	69.7956	159.493	74.1088	69.1946	AP001324.1
ENSG00000255152	0.328705	0.325613	0.684768	0.164457	22.9002	47.4064	49.9771	50.2906	51.8762	52.0672	MSH5-SAPCD1
ENSG00000158715	0.328689	0.208979	0.563915	0.248786	347.797	361.694	271.427	327.607	584.533	317.884	SLC45A3
ENSG00000100258	0.328587	0.0248987	0.167033	0.777197	1502.83	1873.43	1674.23	2028.87	2380.75	1937.45	LMF2
ENSG00000175220	0.328586	0.0153244	0.123594	0.908002	1296.72	1444.14	1504.48	1616.48	1981.48	1734.66	ARHGAP1
ENSG00000233360	0.328487	0.559286	NA	#VALUE!	10.0188	11.4127	7.75506	8.62125	15.7481	11.6466	Z83844.2
ENSG00000175664	0.328451	0.347809	0.704806	0.151931	80.1507	34.238	40.4987	60.3487	60.2134	69.1946	TEX26
ENSG00000007174	0.328379	0.368327	0.721915	0.141514	124.52	83.4002	89.6141	60.3487	125.985	181.55	DNAH9
ENSG00000155252	0.328364	0.0125257	0.108664	0.963916	838.72	892.821	921.991	1149.5	1195.93	992.702	PI4K2A
ENSG00000278616	0.328215	0.145616	0.472237	0.32584	91.6008	125.539	118.911	113.513	149.144	158.942	BEND3P3
ENSG00000174132	0.328099	0.0417384	0.228868	0.640415	332.053	277.415	280.906	418.131	352.943	346.658	FAM174A
ENSG00000260001	0.328069	0.336533	0.695322	0.157814	38.6441	50.918	43.9454	83.3387	46.318	42.4759	TGFBR3L
ENSG00000140612	0.327734	0.203753	0.557682	0.253613	3841.51	2567.85	2315.32	4914.11	3296.92	2739.01	SEC11A
ENSG00000146842	0.327707	0.0111526	0.100879	0.996198	867.345	964.809	918.544	1087.71	1272.82	1093.41	TMEM209
ENSG00000134153	0.327658	0.127318	0.440102	0.356447	1667.42	1269.44	1229.61	2204.17	1699.87	1326.34	EMC7
ENSG00000132561	0.327633	0.107547	0.400304	0.39761	151.714	105.348	131.836	150.872	168.598	163.738	MATN2
ENSG00000100325	0.327625	0.0157586	0.126149	0.899116	1107.8	1318.6	1202.03	1464.18	1679.49	1414.04	ASCC2
ENSG00000187634	0.327542	0.236646	0.596948	0.224063	131.676	134.318	94.7841	97.7075	166.745	182.92	SAMD11
ENSG00000113141	0.327531	0.00142942	0.0240685	1.61855	4638.72	4873.21	4865.01	6181.44	6226.07	5640.38	IK
ENSG00000267277	0.327388	0.346782	0.703666	0.152633	28.6253	37.7496	29.2969	44.5431	48.1707	29.4591	AC024575.1
ENSG00000126254	0.327337	0.00762604	0.077321	1.1117	2321.51	2226.35	2357.54	3054.8	3047.72	2566.36	RBM42
ENSG00000147669	0.327305	0.222495	0.579757	0.236754	2338.68	1344.06	1421.76	2875.19	1866.62	1662.04	POLR2K
ENSG00000114125	0.327099	0.204366	0.558518	0.252963	3151.64	1924.35	2049.92	4004.57	2686.44	2248.48	RNF7
ENSG00000250151	0.327074	0.192559	0.542237	0.265811	62.9756	76.377	59.4555	76.1544	98.1942	75.3604	ARPC4-TTLL3
ENSG00000164088	0.327044	0.187495	0.536008	0.270829	88.7383	107.981	95.6458	97.7075	158.408	110.3	PPM1M
ENSG00000158163	0.326924	0.0509097	0.258089	0.588231	181.77	190.504	179.228	202.599	249.191	237.043	DZIP1L
ENSG00000101928	0.326791	0.167665	0.509524	0.292835	556.761	422.268	459.272	810.397	554.89	441.886	MOSPD1
ENSG00000227533	0.326711	0.150906	0.480788	0.318046	161.733	157.144	132.698	214.094	213.989	140.444	SLC2A1-AS1
ENSG00000151883	0.326578	0.0149227	0.121817	0.914292	500.942	483.721	470.474	668.147	598.429	561.778	PARP8
ENSG00000198258	0.32651	0.318781	0.679539	0.167786	5866.75	2794.35	3177.85	7286.39	4160.28	3398.75	UBL5
ENSG00000131100	0.326486	0.100777	0.386427	0.412933	2314.35	1756.67	1931.87	3172.62	2336.28	2021.03	ATP6V1E1
ENSG00000261839	0.326441	0.414021	0.755396	0.121825	15.7439	30.7264	34.4669	45.98	31.4962	28.0889	AL358933.1
ENSG00000251333	0.326231	0.574652	NA	#VALUE!	8.58758	11.4127	8.61674	8.62125	17.6008	9.59132	RTN3P1
ENSG00000218426	0.326061	0.33843	0.696859	0.156855	420.791	235.276	242.992	583.371	297.362	247.319	AL590867.2
ENSG00000140497	0.326021	0.0158286	0.126306	0.898576	898.833	926.181	940.086	1171.05	1281.16	1018.05	SCAMP2
ENSG00000179902	0.325844	0.19839	0.549755	0.259831	110.207	94.8129	79.274	103.455	150.07	100.024	C1orf194
ENSG00000010318	0.325829	0.0331796	0.197983	0.703373	249.04	309.02	302.447	353.471	374.249	355.564	PHF7
ENSG00000207816	0.325812	0.427428	0.764622	0.116553	28.6253	38.6275	18.9568	24.4269	48.1707	34.2547	MIR124-2
ENSG00000272750	0.325804	0.208717	0.563289	0.249269	67.2694	101.836	70.6572	107.766	112.09	84.2666	AL592148.3
ENSG00000187446	0.325541	0.0124595	0.108239	0.965615	2646.41	3221.88	3140.8	3850.82	3951.85	3496.04	CHP1
ENSG00000184185	0.325535	0.164808	0.50462	0.297035	70.1319	95.6908	97.3691	91.96	118.574	119.892	KCNJ12
ENSG00000234742	0.325387	0.471917	0.792342	0.101088	22.9002	24.5811	11.2018	27.3006	27.7908	18.4976	AC144530.1
ENSG00000163879	0.325278	0.00850841	0.0834774	1.07843	1170.77	1328.26	1214.96	1556.14	1662.82	1439.38	DNALI1
ENSG00000198324	0.325257	0.017865	0.135997	0.86647	582.524	611.894	542.854	663.836	798.522	711.128	FAM109A
ENSG00000243926	0.32521	0.535675	NA	#VALUE!	12.8814	7.90107	12.9251	15.8056	11.1163	15.0721	TIPARP-AS1
ENSG00000023892	0.325175	0.32061	0.681296	0.166664	30.0565	32.4822	26.7119	38.7956	32.4226	40.4206	DEF6
ENSG00000196976	0.325173	0.171536	0.514383	0.288713	970.396	614.528	678.137	1206.97	895.79	732.366	LAGE3
ENSG00000187772	0.325098	0.0298883	0.187141	0.72783	1079.17	1333.53	1046.93	1413.88	1580.37	1342.79	LIN28B
ENSG00000205837	0.324817	0.577863	0.855312	0.0678756	11.4501	17.5579	8.61674	10.0581	25.9381	10.9615	LINC00487
ENSG00000106610	0.324691	0.124544	0.434749	0.361761	498.08	400.321	388.615	691.137	488.192	435.035	STAG3L4
ENSG00000002079	0.324604	0.575585	NA	#VALUE!	11.4501	10.5348	6.03172	8.62125	12.969	12.3317	MYH16
ENSG00000136003	0.324533	0.0199132	0.145931	0.835852	2341.55	2113.1	2063.71	3007.38	2799.46	2358.1	ISCU
ENSG00000114656	0.324428	0.0796868	0.338547	0.47038	177.477	186.114	186.983	234.211	264.939	193.197	KIAA1257
ENSG00000267048	0.32441	0.591437	0.861972	0.0645066	4.29379	30.7264	12.0634	20.1162	18.5272	21.923	AC092143.3
ENSG00000115806	0.324366	0.0187889	0.140342	0.852811	3581.02	3587.97	3530.28	5075.04	4499.33	3829.68	GORASP2
ENSG00000268996	0.324313	0.217915	0.573983	0.241101	57.2505	47.4064	45.6687	68.97	58.3607	60.2883	MAN1B1-AS1
ENSG00000187017	0.324305	0.193651	0.543693	0.264647	52.9567	52.6738	59.4555	68.97	75.0352	63.7138	ESPN
ENSG00000213178	0.324224	0.263727	0.626207	0.203282	141.695	87.7897	96.5074	185.357	118.574	104.819	RPL22P1
ENSG00000228192	0.324134	0.618941	NA	#VALUE!	2.86253	10.5348	12.9251	15.8056	7.41088	11.6466	AL512353.1
ENSG00000164609	0.324043	0.00834672	0.0824935	1.08358	1781.92	2077.98	1904.3	2599.31	2336.28	2289.59	SLU7
ENSG00000238228	0.323912	0.448313	0.776677	0.109759	17.1752	32.4822	16.3718	21.5531	32.4226	28.774	OR7E7P
ENSG00000218226	0.323878	0.375641	0.727505	0.138164	27.194	35.1159	25.8502	33.0481	49.0971	28.774	TATDN2P2
ENSG00000023734	0.323834	0.0735892	0.322626	0.491301	9852.81	8471.71	8559.87	14038.3	10454.9	9161.08	STRAP
ENSG00000260032	0.32367	0.0167548	0.130568	0.884164	16641.3	21539.2	20623.3	24524.6	25221.1	23856.4	NORAD
ENSG00000235369	0.323602	0.504665	0.811476	0.0907242	14.3126	10.5348	13.7868	12.9319	15.7481	18.4976	RPL36AP15
ENSG00000213599	0.323516	0.300459	0.662878	0.178566	27.194	38.6275	39.637	40.2325	50.0234	43.161	SLX1A-SULT1A3
ENSG00000244041	0.32348	0.184865	0.53262	0.273583	85.8758	69.3539	73.2423	109.202	100.973	76.7306	LINC01011
ENSG00000242607	0.323263	0.425958	0.763792	0.117025	18.6064	15.8021	18.9568	21.5531	22.2326	22.6081	RPS3AP34
ENSG00000166450	0.32326	0.149875	0.479559	0.319158	1505.69	2604.72	1599.27	2215.66	2709.6	2221.76	PRTG
ENSG00000141682	0.323208	0.26951	0.632512	0.198932	279.096	159.777	148.208	311.802	239.001	182.235	PMAIP1
ENSG00000156011	0.323198	0.00805455	0.0804086	1.0947	3244.67	3591.48	3278.67	3820.65	4564.18	4267.45	PSD3
ENSG00000197149	0.323051	0.51009	0.815109	0.0887844	12.8814	13.1685	14.6485	10.0581	21.3063	18.4976	AC107956.1
ENSG00000137207	0.323007	0.0369935	0.212905	0.671814	3317.67	3133.21	3176.13	4531.9	4265.89	3250.09	YIPF3
ENSG00000273306	0.322961	0.404042	0.748184	0.125991	15.7439	24.5811	31.0203	35.9219	29.6435	26.7187	AC018690.1
ENSG00000135702	0.322814	0.266161	0.629046	0.201317	32.9191	48.2843	44.807	53.1644	58.3607	48.6417	CHST5
ENSG00000165633	0.322586	0.137663	0.459276	0.337926	97.3259	90.4234	75.8273	97.7075	115.795	112.356	VSTM4
ENSG00000163902	0.322541	0.0561717	0.27399	0.562265	6203.09	5366.58	5209.68	8256.28	7055.16	5674.64	RPN1
ENSG00000214655	0.32246	0.0535733	0.265943	0.575212	2914.05	4157.72	3813.77	4141.07	4987.52	4488.05	ZSWIM8
ENSG00000120318	0.322329	0.0164315	0.128768	0.890192	811.526	867.362	951.288	1021.62	1204.27	1064.64	ARAP3
ENSG00000153930	0.322309	0.218686	0.575123	0.240239	83.0133	93.935	62.0405	83.3387	120.427	93.1729	ANKFN1
ENSG00000143320	0.322236	0.126188	0.437968	0.358557	4216.5	4024.28	3324.34	6228.85	4625.32	3609.76	CRABP2
ENSG00000111961	0.322155	0.0410467	0.227061	0.643858	1066.29	1402	1069.34	1525.96	1550.73	1351.69	SASH1
ENSG00000183943	0.322135	0.00320957	0.0424811	1.3718	2511.87	2519.56	2325.66	2909.67	3252.45	3030.86	PRKX
ENSG00000036054	0.321985	0.0770228	0.331971	0.4789	1648.82	1432.73	1398.5	2324.86	1743.41	1535.98	TBC1D23
ENSG00000064270	0.321903	0.30311	0.66544	0.176891	31.4878	31.6043	44.807	47.4169	48.1707	41.1057	ATP2C2
ENSG00000128228	0.321719	0.0765803	0.331185	0.47993	317.74	259.858	295.554	423.878	365.912	304.182	SDF2L1
ENSG00000075975	0.321544	0.00433746	0.0525638	1.27931	1726.1	1706.63	1748.34	2278.88	2220.49	1980.61	MKRN2
ENSG00000164949	0.321295	0.0903429	0.365444	0.437179	280.528	334.479	305.032	458.363	389.998	308.978	GEM
ENSG00000221983	0.321262	0.112257	0.411126	0.386025	18859.8	14500.2	14856.1	25434.1	19076.5	15733.9	UBA52
ENSG00000160161	0.321043	0.15216	0.482196	0.316776	284.821	474.942	383.445	428.189	577.122	426.814	CILP2
ENSG00000254870	0.320863	0.45695	0.782309	0.106622	17.1752	21.9474	12.9251	18.6794	23.159	22.6081	ATP6V1G2-DDX39B
ENSG00000267313	0.32083	0.0120281	0.105613	0.976281	707.044	759.381	643.67	850.63	918.949	864.589	AC021504.1
ENSG00000096433	0.320756	0.164239	0.503945	0.297617	188.927	206.306	183.536	193.978	321.447	206.213	ITPR3
ENSG00000267581	0.320742	0.560688	0.844512	0.0733941	8.58758	22.8253	9.47841	14.3687	23.159	14.387	AC011477.4
ENSG00000005102	0.320684	0.660002	NA	#VALUE!	20.0377	5.26738	5.17004	10.0581	6.48452	19.1826	MEOX1
ENSG00000236801	0.320569	0.497456	0.807572	0.0928189	75.8569	33.3601	45.6687	114.95	39.8335	39.7355	RPL24P8
ENSG00000169612	0.32047	0.235874	0.596546	0.224356	1126.4	704.073	733.284	1488.6	918.949	794.71	FAM103A1
ENSG00000163975	0.320465	0.0903636	0.365444	0.437179	114.501	128.173	124.943	149.435	170.45	141.129	MELTF
ENSG00000130413	0.320287	0.0131626	0.111917	0.951102	409.341	444.216	398.093	505.78	528.952	527.523	STK33
ENSG00000141367	0.320269	0.0249434	0.16725	0.776634	10923.4	14106.1	13987.5	16722.4	16857.9	15144.7	CLTC
ENSG00000105810	0.320128	0.042482	0.231527	0.635398	1399.78	1756.67	1257.18	1888.05	1885.14	1740.14	CDK6
ENSG00000110711	0.3199	0.0644158	0.298653	0.524833	1945.09	1655.71	1673.37	2607.93	2208.44	1770.28	AIP
ENSG00000147526	0.319809	0.0223463	0.156302	0.806036	827.27	1009.58	862.535	1043.17	1219.09	1108.48	TACC1
ENSG00000183283	0.319764	0.0181676	0.137338	0.86221	4794.73	4687.09	4511.72	6566.52	5870.34	5034.76	DAZAP2
ENSG00000226525	0.319463	0.504705	0.811476	0.0907242	42.9379	16.68	21.5418	51.7275	23.159	26.0336	RPS7P10
ENSG00000172508	0.319436	0.375732	0.727558	0.138133	35.7816	36.8717	31.8819	24.4269	50.9498	52.0672	CARNS1
ENSG00000258548	0.319308	0.39357	0.74067	0.130375	85.8758	89.5455	76.689	146.561	123.206	47.9566	LINC00645
ENSG00000248540	0.319242	0.0585328	0.28134	0.550768	359.247	275.66	337.776	356.345	429.831	420.648	AC010931.2
ENSG00000196335	0.319199	0.554171	0.840688	0.0753651	24.3315	6.14528	14.6485	17.2425	18.5272	18.4976	STK31
ENSG00000271580	0.319105	0.560385	0.844326	0.0734897	7.15632	21.0695	20.6802	10.0581	28.7172	22.6081	AL583832.1
ENSG00000197982	0.318975	0.0943461	0.373391	0.427836	1737.55	1277.34	1308.88	2102.15	1830.49	1460.62	C1orf122
ENSG00000183476	0.318839	0.151805	0.481881	0.31706	71.5632	71.1097	75.8273	86.2125	100.047	86.3219	SH2D7
ENSG00000176531	0.318751	0.0765658	0.331185	0.47993	240.452	343.258	338.638	385.082	404.819	367.211	PHLDB3
ENSG00000187045	0.318557	0.458611	0.783429	0.106	17.1752	60.5749	36.1903	37.3587	59.287	47.2715	TMPRSS6
ENSG00000248810	0.318283	0.523479	0.823581	0.0842934	22.9002	36.8717	46.5304	73.2806	45.3916	17.8125	LINC02432
ENSG00000102471	0.318196	0.216374	0.572801	0.241996	1721.81	1076.3	1054.69	2126.57	1444.2	1232.49	NDFIP2
ENSG00000137713	0.31816	0.0295505	0.18591	0.730698	831.564	811.177	717.774	1008.69	1078.28	856.368	PPP2R1B
ENSG00000257242	0.318112	0.549353	NA	#VALUE!	12.8814	14.0464	6.89339	14.3687	12.969	14.387	LINC01619
ENSG00000111481	0.318067	0.0185659	0.139285	0.856096	5659.21	5091.8	5121.79	7338.12	6702.21	5750.68	COPZ1
ENSG00000141252	0.318031	0.040235	0.224049	0.649657	2521.89	3320.21	3183.02	3438.44	4185.29	3631.69	VPS53
ENSG00000272894	0.31798	0.292842	0.654281	0.184236	98.7572	136.952	123.219	86.2125	196.388	163.053	AC004982.2
ENSG00000149201	0.317884	0.147856	0.476341	0.322082	70.1319	81.6444	70.6572	90.5231	92.636	94.543	CCDC81
ENSG00000169964	0.31784	0.137395	0.45883	0.338348	801.507	580.29	557.503	992.881	776.29	648.099	TMEM42
ENSG00000155744	0.317808	0.00756163	0.0768752	1.11421	1321.06	1513.49	1420.9	1850.69	1804.55	1657.24	FAM126B
ENSG00000275560	0.317621	0.364966	0.719231	0.143132	35.7816	28.9706	25.8502	48.8537	29.6435	34.9398	AC008115.3
ENSG00000137414	0.31734	0.0187573	0.140218	0.853197	2330.1	2462.5	2336	3274.64	3063.47	2551.98	FAM8A1
ENSG00000127311	0.317235	0.0887359	0.362083	0.441192	236.158	290.584	225.758	265.822	355.722	314.458	HELB
ENSG00000232186	0.31719	0.491484	0.803547	0.0949887	8.58758	20.1916	19.8185	24.4269	19.4536	19.1826	AL137013.1
ENSG00000114270	0.317048	0.200962	0.553396	0.256964	636.912	1104.39	878.907	780.223	1246.88	1237.28	COL7A1
ENSG00000233098	0.316994	0.012924	0.110474	0.956742	1769.04	1765.45	1638.9	2327.74	2214	1907.3	CCDC144NL-AS1
ENSG00000010626	0.316935	0.0266783	0.173802	0.759946	396.46	431.925	365.35	487.101	531.731	468.605	LRRC23
ENSG00000252915	0.316846	0.611905	NA	#VALUE!	4.29379	14.9243	7.75506	14.3687	12.0427	8.90623	RF00019
ENSG00000166598	0.316809	0.0252237	0.168201	0.774171	16045.9	20363.7	18866.3	23793.2	24497.6	20568.6	HSP90B1
ENSG00000166925	0.316795	0.0321596	0.19455	0.710968	659.812	810.299	813.42	942.59	1038.45	870.07	TSC22D4
ENSG00000227825	0.316741	0.523884	0.823807	0.0841743	17.1752	10.5348	15.5101	20.1162	11.1163	21.923	SLC9A7P1
ENSG00000046653	0.316677	0.0734992	0.322306	0.491731	7678.73	6690.45	6066.18	10065.3	8564.2	6824.23	GPM6B
ENSG00000102189	0.316612	0.0319426	0.194049	0.712088	1104.94	1484.52	1418.31	1630.85	1677.64	1689.44	EEA1
ENSG00000129925	0.316581	0.00854168	0.083612	1.07773	1186.52	1145.66	1181.35	1333.42	1585	1452.4	TMEM8A
ENSG00000270773	0.316231	0.592005	NA	#VALUE!	11.4501	9.65687	6.03172	8.62125	13.8954	10.2764	AC137695.2
ENSG00000273483	0.316179	0.551665	NA	#VALUE!	12.8814	13.1685	7.75506	14.3687	16.6745	10.9615	AL354760.1
ENSG00000135097	0.316108	0.0382741	0.217152	0.663236	7538.46	10008.9	9506.85	10158.7	12223.3	11303.4	MSI1
ENSG00000280061	0.31601	0.139355	0.461911	0.335441	103.051	150.998	136.144	140.814	169.524	176.754	AC011504.1
ENSG00000123562	0.316007	0.0681266	0.308114	0.511288	15105.6	12342.4	12732.1	20308.8	15646.2	14067	MORF4L2
ENSG00000180488	0.31596	0.0206729	0.149315	0.825898	611.149	720.754	612.65	850.63	821.681	754.289	MIGA1
ENSG00000196961	0.315891	0.0207607	0.149662	0.82489	5315.71	6410.4	6461.69	7575.2	8196.43	6876.29	AP2A1
ENSG00000148343	0.31589	0.0994569	0.383081	0.416709	790.057	1143.9	915.959	971.327	1349.71	1227	MIGA2
ENSG00000260448	0.315852	0.36957	0.723069	0.14082	25.7627	30.7264	22.4035	38.7956	30.5699	30.1442	LCMT1-AS1
ENSG00000129991	0.315755	0.111127	0.408616	0.388685	240.452	263.369	205.94	360.656	273.276	254.17	TNNI3
ENSG00000247853	0.315607	0.201099	0.553612	0.256794	61.5443	80.7665	82.7207	76.1544	108.384	95.9132	AC006064.2
ENSG00000279659	0.315586	0.480037	0.796333	0.0989055	18.6064	13.1685	14.6485	21.5531	20.3799	15.7572	AL451064.2
ENSG00000010270	0.3155	0.239538	0.600997	0.221128	4458.38	2898.82	2971.91	6066.49	3678.58	3110.33	STARD3NL
ENSG00000076706	0.315495	0.00307478	0.0413075	1.38397	2051	1949.81	1891.37	2524.59	2490.06	2317.67	MCAM
ENSG00000123395	0.315439	0.0464848	0.24401	0.612593	824.408	831.369	765.166	1165.31	1015.29	837.871	ATG101
ENSG00000244124	0.315379	0.292951	0.65429	0.18423	47.2317	92.1792	71.5189	74.7175	109.31	80.8412	ATP1B3-AS1
ENSG00000244171	0.315344	0.467086	0.788879	0.102989	18.6064	14.0464	24.1269	22.99	29.6435	18.4976	PBX2P1
ENSG00000197498	0.315315	0.171353	0.514087	0.288964	974.69	688.271	736.731	1304.68	927.286	755.659	RPF2
ENSG00000150636	0.315183	0.121671	0.429835	0.366698	138.833	121.15	102.539	158.056	156.555	134.964	CCDC102B
ENSG00000157259	0.315179	0.0286493	0.182409	0.738954	2096.8	2709.19	2349.78	2827.77	3255.23	2824.64	GATAD1
ENSG00000102226	0.315072	0.0341735	0.20196	0.694735	10433.9	13123.7	13790.2	14164.7	16630	15672.9	USP11
ENSG00000204310	0.314959	0.0104816	0.0965889	1.01507	3087.23	3072.64	3152.86	4053.42	4132.49	3404.23	AGPAT1
ENSG00000268628	0.31492	0.540518	0.832569	0.07958	14.3126	12.2906	10.3401	14.3687	20.3799	10.9615	AL121761.2
ENSG00000122026	0.314715	0.337182	0.695622	0.157627	43081	22915.7	23456.5	56706.3	29444.4	25108.7	RPL21
ENSG00000173404	0.314691	0.0843891	0.351615	0.453933	2433.15	2300.09	1980.99	2424.01	3480.33	2442.36	INSM1
ENSG00000250299	0.314689	0.176601	0.521571	0.282687	163.164	165.045	117.188	227.026	177.861	151.406	MRPS31P4
ENSG00000257108	0.314618	0.442868	0.773393	0.111599	22.9002	16.68	18.9568	18.6794	23.159	28.774	NHLRC4
ENSG00000179163	0.314577	0.0620444	0.292391	0.534036	433.673	431.047	448.932	617.856	579.901	441.886	FUCA1
ENSG00000131969	0.314502	0.593013	NA	#VALUE!	8.58758	14.9243	7.75506	12.9319	18.5272	8.22113	ABHD12B
ENSG00000260583	0.314444	0.513588	0.817638	0.0874391	15.7439	20.1916	12.9251	25.8637	24.0854	12.3317	AP000223.1
ENSG00000155660	0.314399	0.0253346	0.168551	0.77327	4468.4	5077.76	4485.87	6259.03	6214.95	4982.01	PDIA4
ENSG00000248256	0.31436	0.449583	0.777541	0.109277	17.1752	14.9243	21.5418	24.4269	19.4536	23.2932	OCIAD1-AS1
ENSG00000184916	0.314181	0.083945	0.351384	0.454218	920.302	1256.27	1182.22	1205.54	1651.7	1321.55	JAG2
ENSG00000143198	0.314116	0.291591	0.652654	0.185317	3907.35	2064.81	2371.33	4958.66	2880.98	2533.48	MGST3
ENSG00000150991	0.313842	0.00479234	0.0564398	1.24841	22045.7	22597.9	22119.2	30247.7	27215.5	25532.1	UBC
ENSG00000205639	0.313819	0.412735	0.754595	0.122286	18.6064	27.2148	31.8819	30.1744	25.9381	41.1057	MFSD2B
ENSG00000179335	0.313818	0.0163118	0.128258	0.891916	2083.92	2547.66	2333.41	2942.72	3056.99	2665.7	CLK3
ENSG00000167995	0.313809	0.139534	0.46236	0.33502	93.0321	91.3013	114.603	109.202	134.322	127.428	BEST1
ENSG00000238035	0.313521	0.359879	0.715584	0.145339	25.7627	40.3833	49.1154	37.3587	48.1707	58.233	AC138035.1
ENSG00000126756	0.313359	0.313518	0.674304	0.171144	2068.18	1071.91	1162.4	2577.75	1501.63	1266.74	UXT
ENSG00000146352	0.313211	0.00708242	0.0733919	1.13435	1021.92	1107.91	1076.23	1274.51	1424.74	1285.92	CLVS2
ENSG00000140691	0.313187	0.0161533	0.127483	0.894548	621.168	717.242	740.178	857.814	901.348	829.65	ARMC5
ENSG00000122035	0.313154	0.379213	0.73009	0.136623	27.194	35.9938	26.7119	47.4169	38.9071	28.0889	RASL11A
ENSG00000171873	0.313109	0.548929	NA	#VALUE!	14.3126	10.5348	11.2018	12.9319	20.3799	10.9615	ADRA1D
ENSG00000143367	0.313031	0.0221992	0.155683	0.807758	614.012	756.747	638.5	810.397	863.368	825.539	TUFT1
ENSG00000174740	0.312646	0.092235	0.369019	0.432952	130.245	172.946	154.24	201.162	176.935	194.567	PABPC5
ENSG00000237641	0.3126	0.597432	0.865633	0.062666	4.29379	18.4358	14.6485	10.0581	22.2326	15.0721	AC073476.1
ENSG00000139644	0.312591	0.040609	0.225302	0.647235	19038.7	16964.5	16075.4	24445.6	22175.2	18059.8	TMBIM6
ENSG00000151651	0.312219	0.210805	0.566641	0.246692	88.7383	131.685	112.879	114.95	175.082	125.372	ADAM8
ENSG00000185669	0.312202	0.226133	0.585036	0.232818	62.9756	59.697	62.9022	58.9119	90.7833	78.1008	SNAI3
ENSG00000172007	0.312004	0.0698193	0.31236	0.505345	558.193	500.401	487.707	778.786	572.491	572.054	RAB33B
ENSG00000132824	0.3118	0.0121451	0.106392	0.97309	2490.4	2635.45	2435.95	3396.77	3205.21	2791.08	SERINC3
ENSG00000259736	0.311735	0.36689	0.72075	0.142215	37.2128	33.3601	24.1269	43.1062	43.5389	30.8293	CRTC3-AS1
ENSG00000279792	0.311695	0.242331	0.603929	0.219014	47.2317	45.6506	44.807	51.7275	61.1398	56.8628	AC015909.5
ENSG00000078237	0.31165	0.0658179	0.302563	0.519184	820.114	637.353	673.829	1021.62	853.178	770.731	TIGAR
ENSG00000232871	0.311624	0.376485	0.728267	0.137709	21.4689	26.3369	27.5736	31.6112	35.2017	28.0889	SEC1P
ENSG00000237118	0.311608	0.625771	NA	#VALUE!	10.0188	6.14528	17.2335	8.62125	23.159	9.59132	CYP2F2P
ENSG00000250220	0.311353	0.462156	0.785915	0.104624	24.3315	19.3137	16.3718	34.485	19.4536	21.2379	AC053527.1
ENSG00000162910	0.311156	0.028649	0.182409	0.738954	705.613	713.73	724.668	995.754	901.348	770.046	MRPL55
ENSG00000281357	0.311115	0.350728	0.70755	0.150243	31.4878	27.2148	28.4352	34.485	41.6862	31.5143	ARRDC3-AS1
ENSG00000151615	0.311089	0.678449	0.899919	0.0457964	47.2317	243.177	174.058	300.307	176.008	102.079	POU4F2
ENSG00000165886	0.311018	0.0887748	0.362083	0.441192	304.859	301.119	267.119	395.141	400.188	290.48	UBTD1
ENSG00000104880	0.310832	0.092586	0.369794	0.432041	347.797	491.622	417.912	439.684	567.859	552.871	ARHGEF18
ENSG00000243710	0.310683	0.32757	0.685614	0.16392	44.3692	70.2318	50.8387	45.98	75.0352	82.8964	CFAP57
ENSG00000174446	0.310626	0.143786	0.469338	0.328514	641.206	443.338	450.655	773.039	602.134	528.208	SNAPC5
ENSG00000272275	0.310414	0.387479	0.736354	0.132913	28.6253	27.2148	30.1586	44.5431	38.9071	25.3485	AC092687.3
ENSG00000137947	0.309976	0.298023	0.660292	0.180264	1416.95	862.973	851.334	1900.99	1067.17	914.601	GTF2B
ENSG00000271452	0.309973	0.20467	0.558619	0.252885	58.6818	54.4296	68.0722	80.465	75.9615	69.8796	AC005034.5
ENSG00000196235	0.309958	0.0496406	0.253707	0.595668	5239.85	7343.61	6659.88	7517.73	8619.78	7723.76	SUPT5H
ENSG00000235552	0.309917	0.153625	0.485527	0.313787	506.667	377.496	412.742	685.389	506.719	417.908	RPL6P27
ENSG00000140688	0.3096	0.00941496	0.0892973	1.04916	1494.24	1522.27	1459.68	1780.29	2034.29	1732.6	C16orf58
ENSG00000271369	0.309569	0.335707	0.694786	0.158149	50.0942	33.3601	29.2969	50.2906	43.5389	43.8461	AC087783.2
ENSG00000205959	0.309524	0.220497	0.577182	0.238687	118.795	199.283	185.26	158.056	228.811	237.728	AC105345.1
ENSG00000070031	0.309465	0.554433	0.840815	0.0752997	10.0188	28.0927	11.2018	20.1162	25.9381	16.4423	SCT
ENSG00000172209	0.309412	0.314115	0.674584	0.170964	38.6441	35.1159	39.637	45.98	37.9808	55.4927	GPR22
ENSG00000267852	0.309381	0.488374	0.80121	0.0962537	11.4501	18.4358	15.5101	20.1162	20.3799	17.1274	AC119396.2
ENSG00000204842	0.309369	0.0811358	0.342845	0.464902	2186.97	3192.03	2915.9	3097.9	3880.52	3304.9	ATXN2
ENSG00000230207	0.309288	0.455085	0.78131	0.107177	24.3315	19.3137	34.4669	47.4169	25.9381	26.0336	RPL4P5
ENSG00000227210	0.30921	0.398959	0.743816	0.128535	31.4878	26.3369	18.9568	31.6112	34.2753	28.0889	AC079145.1
ENSG00000183421	0.309195	0.31255	0.673371	0.171745	31.4878	60.5749	46.5304	56.0381	62.9925	55.4927	RIPK4
ENSG00000119929	0.309082	0.0311799	0.191207	0.718496	440.829	424.024	417.05	597.74	510.424	484.362	CUTC
ENSG00000078814	0.309055	0.171447	0.514286	0.288795	124.52	167.678	167.165	150.872	187.125	230.192	MYH7B
ENSG00000125772	0.309031	0.0397297	0.222723	0.652234	1703.2	2205.28	1914.64	2194.11	2679.03	2343.71	GPCPD1
ENSG00000109089	0.309023	0.0139846	0.11664	0.933153	1037.67	1125.46	1039.18	1330.55	1434.01	1206.45	CDR2L
ENSG00000123977	0.309002	0.61615	0.873462	0.0587561	18.6064	9.65687	12.9251	4.31062	19.4536	24.6634	DAW1
ENSG00000167994	0.308996	0.150924	0.480788	0.318046	81.582	114.127	104.263	126.445	134.322	115.096	RAB3IL1
ENSG00000175756	0.308773	0.106693	0.398547	0.399521	2198.42	1708.39	1761.26	2840.7	2330.72	1851.13	AURKAIP1
ENSG00000164916	0.308745	0.078406	0.335607	0.474168	2393.07	3539.68	3176.13	3353.67	4079.69	3852.97	FOXK1
ENSG00000213057	0.308737	0.334469	0.693418	0.159005	32.9191	50.918	41.3603	57.475	61.1398	39.7355	C1orf220
ENSG00000129946	0.30871	0.0512755	0.25921	0.586349	2175.52	2557.31	2337.72	2504.47	3455.32	2797.24	SHC2
ENSG00000226310	0.30865	0.37457	0.727505	0.138164	27.194	31.6043	26.7119	27.3006	43.5389	34.2547	AL022157.1
ENSG00000163472	0.30865	0.0783783	0.335565	0.474223	157.439	192.259	211.11	235.647	238.075	226.081	TMEM79
ENSG00000151327	0.308363	0.0326734	0.196178	0.70735	1900.72	1803.2	1886.2	2623.73	2350.18	1954.57	FAM177A1
ENSG00000143353	0.308212	0.220675	0.577335	0.238572	606.856	386.275	406.71	765.854	514.13	453.533	LYPLAL1
ENSG00000165511	0.308102	0.290714	0.651699	0.185953	54.388	91.3013	56.8705	103.455	76.8879	74.6753	C10orf25
ENSG00000186480	0.308078	0.0266053	0.173574	0.760515	8357.14	8122.3	8319.46	11894.5	9849.06	8966.52	INSIG1
ENSG00000277186	0.308065	0.456358	0.782208	0.106677	15.7439	21.9474	22.4035	34.485	22.2326	20.5528	AC131212.1
ENSG00000170417	0.307939	0.190661	0.540091	0.267533	406.479	294.973	302.447	533.081	402.967	308.293	TMEM182
ENSG00000188037	0.30763	0.4345	0.768846	0.11416	14.3126	35.1159	30.1586	30.1744	32.4226	37.6802	CLCN1
ENSG00000168961	0.307595	0.373335	0.726958	0.138491	41.5066	87.7897	53.4238	61.7856	100.973	65.084	LGALS9
ENSG00000092098	0.307545	0.107545	0.400304	0.39761	556.761	832.246	728.114	762.981	1008.81	851.573	RNF31
ENSG00000014123	0.307532	0.017474	0.134308	0.871898	1587.27	1978.78	1824.16	2333.48	2187.14	2159.42	UFL1
ENSG00000146001	0.307188	0.358472	0.714588	0.145944	24.3315	48.2843	34.4669	44.5431	47.2444	43.161	PCDHB18P
ENSG00000203778	0.307174	0.279213	0.641985	0.192475	1548.63	853.316	952.149	1921.1	1189.45	1039.29	FAM229B
ENSG00000066735	0.307093	0.0282713	0.180803	0.742793	2385.92	2492.35	2563.48	2640.98	3072.74	3487.82	KIF26A
ENSG00000169710	0.306803	0.0898278	0.364438	0.438377	26527	39340.3	38835.6	38820.1	46509.8	44188.6	FASN
ENSG00000171533	0.30678	0.0261192	0.171886	0.76476	7823.28	9401.4	7528.44	9923.06	11122.8	9574.88	MAP6
ENSG00000163110	0.306761	0.0948362	0.374056	0.427063	1979.44	2959.39	2230.87	2994.45	3280.24	2599.93	PDLIM5
ENSG00000238105	0.306706	0.419194	0.75868	0.119941	47.2317	95.6908	62.0405	44.5431	107.458	100.709	GOLGA2P5
ENSG00000196296	0.306582	0.286868	0.649321	0.187541	65.8381	115.882	103.401	99.1444	154.702	101.394	ATP2A1
ENSG00000213693	0.306548	0.498485	0.808024	0.0925759	18.6064	26.3369	12.0634	20.1162	29.6435	20.5528	SEC14L1P1
ENSG00000168769	0.306506	0.0294202	0.185558	0.73152	1435.56	1718.92	1476.05	1842.07	2130.63	1757.27	TET2
ENSG00000185834	0.306416	0.277739	0.64053	0.193461	88.7383	71.1097	68.0722	127.882	84.2988	71.9349	RPL12P4
ENSG00000185787	0.306328	0.11242	0.411441	0.385692	23236.6	17764.2	17809.9	30178.7	22397.5	20147.9	MORF4L1
ENSG00000164933	0.30629	0.0352127	0.206126	0.685868	566.78	545.174	582.491	798.902	679.948	622.751	SLC25A32
ENSG00000244731	0.306178	0.297494	0.65982	0.180575	34.3503	57.9412	55.1471	53.1644	62.0661	68.5095	C4A
ENSG00000076513	0.306119	0.0205291	0.148562	0.828093	937.477	1021.87	907.342	1138	1308.95	1098.21	ANKRD13A
ENSG00000185088	0.306078	0.297768	0.660115	0.18038	4791.87	2832.1	2910.73	6368.23	3459.03	3198.02	RPS27L
ENSG00000124613	0.306019	0.0161763	0.127512	0.894449	397.891	424.024	427.39	504.343	537.289	504.915	ZNF391
ENSG00000100439	0.305921	0.0283434	0.181013	0.742291	606.856	767.282	727.253	900.921	870.778	834.445	ABHD4
ENSG00000213853	0.305902	0.00749363	0.0763076	1.11743	1137.85	1027.14	1007.3	1268.76	1327.47	1318.12	EMP2
ENSG00000267040	0.305902	0.384155	0.733986	0.134312	24.3315	29.8485	27.5736	37.3587	38.9071	26.7187	AC027097.1
ENSG00000101670	0.305838	0.0727608	0.320489	0.494188	1562.94	2303.6	1704.39	2232.9	2380.75	2277.25	LIPG
ENSG00000161642	0.305783	0.0841477	0.351517	0.454054	1053.41	1325.62	1089.16	1454.12	1668.37	1169.46	ZNF385A
ENSG00000240240	0.305674	0.351577	0.708503	0.149658	64.4068	54.4296	54.2854	73.2806	43.5389	95.2281	BX664727.3
ENSG00000104412	0.305631	0.021361	0.152345	0.817171	927.458	951.64	827.207	1219.91	1099.59	1029.01	EMC2
ENSG00000273066	0.30561	0.195539	0.546057	0.262762	191.789	299.363	267.981	232.774	360.354	345.288	AL355987.4
ENSG00000185418	0.305355	0.0152221	0.123047	0.909928	834.426	943.739	875.46	1043.17	1185.74	1052.31	TARSL2
ENSG00000156966	0.305311	0.247673	0.609762	0.21484	44.3692	68.476	57.7321	66.0962	76.8879	69.8796	B3GNT7
ENSG00000261504	0.305222	0.483884	0.7985	0.0977253	27.194	21.9474	22.4035	44.5431	28.7172	17.1274	LINC01686
ENSG00000243749	0.305132	0.546413	0.836156	0.0777129	40.0754	14.0464	18.9568	45.98	24.0854	19.8677	TMEM35B
ENSG00000117906	0.305015	0.196969	0.547854	0.261335	9075.64	6256.77	5895.57	11368.6	8172.35	6685.15	RCN2
ENSG00000138623	0.304934	0.0132884	0.112631	0.948341	665.537	729.532	771.198	866.436	928.213	885.142	SEMA7A
ENSG00000181704	0.304859	0.0694161	0.311203	0.506956	2770.93	2337.84	2335.14	3626.67	3036.61	2534.85	YIPF6
ENSG00000184194	0.304757	0.0179711	0.136566	0.864657	2623.51	3084.93	2934	3559.14	3869.41	3253.51	GPR173
ENSG00000185989	0.304741	0.0264352	0.172997	0.761962	1195.1	1375.66	1332.15	1530.27	1811.03	1483.23	RASA3
ENSG00000197079	0.304697	0.554002	0.840647	0.0753863	14.3126	9.65687	14.6485	21.5531	10.19	16.4423	KRT35
ENSG00000119711	0.304667	0.0115632	0.102877	0.987683	1356.84	1582.85	1560.49	1800.4	1949.06	1814.13	ALDH6A1
ENSG00000204620	0.304568	0.314874	0.675659	0.170273	28.6253	41.2612	46.5304	48.8537	47.2444	50.0119	AC115618.1
ENSG00000121749	0.304528	0.0582648	0.280482	0.552095	1751.87	1689.07	1668.2	2549.02	1981.48	1786.04	TBC1D15
ENSG00000116752	0.304493	0.16841	0.510477	0.292024	2812.43	1917.33	1974.96	3498.79	2584.54	2197.1	BCAS2
ENSG00000157045	0.304457	0.111029	0.408498	0.388811	559.624	478.454	437.73	725.622	613.25	485.732	NTAN1
ENSG00000237686	0.304317	0.26081	0.622818	0.205639	57.2505	79.8886	59.4555	99.1444	81.5197	66.4542	AL109615.3
ENSG00000101255	0.303945	0.0475484	0.24751	0.606407	679.85	667.202	660.904	910.979	885.6	687.15	TRIB3
ENSG00000134398	0.303931	0.553966	0.840647	0.0753863	18.6064	13.1685	7.75506	14.3687	14.8218	17.8125	ERN2
ENSG00000186714	0.303831	0.497903	0.807778	0.0927082	20.0377	12.2906	17.2335	17.2425	25.0117	17.8125	CCDC73
ENSG00000214433	0.303801	0.570293	NA	#VALUE!	8.58758	10.5348	15.5101	10.0581	13.8954	18.4976	GOLGA2P8
ENSG00000168002	0.30374	0.206525	0.560831	0.251168	3369.19	2195.62	2266.2	4247.4	2901.36	2517.72	POLR2G
ENSG00000140463	0.3037	0.0395721	0.222304	0.653053	1451.3	1265.93	1251.15	1878	1561.84	1460.62	BBS4
ENSG00000184925	0.303685	0.478025	0.79504	0.0996108	22.9002	34.238	21.5418	20.1162	28.7172	46.5864	LCN12
ENSG00000105464	0.303477	0.0603101	0.286342	0.543114	1245.2	1562.66	1622.53	1613.61	2066.71	1790.15	GRIN2D
ENSG00000132718	0.303457	0.0107857	0.0986178	1.00604	13297.9	13676.8	12846.7	17220.9	17366.5	14561	SYT11
ENSG00000140941	0.303452	0.0914655	0.367347	0.434924	4982.23	4264.82	4223.92	6738.94	5494.24	4394.88	MAP1LC3B
ENSG00000134970	0.303417	0.159609	0.496185	0.304356	3383.51	2739.04	2591.05	4753.18	3162.59	2840.4	TMED7
ENSG00000108433	0.303397	0.0644214	0.298653	0.524833	739.963	760.259	771.198	1094.9	953.224	762.51	GOSR2
ENSG00000063177	0.303108	0.211824	0.567746	0.245846	42275.2	28896.9	29759.6	56173.2	37299	31058.8	RPL18
ENSG00000023191	0.303105	0.0202167	0.147078	0.832451	2204.15	2396.66	2714.27	2913.98	3232.07	2884.25	RNH1
ENSG00000259673	0.303036	0.226288	0.585101	0.232769	54.388	78.1328	68.0722	71.8437	84.2988	91.8027	IQCH-AS1
ENSG00000270184	0.302835	0.379074	0.730022	0.136664	31.4878	39.5054	25.8502	30.1744	41.6862	45.9013	AC018695.4
ENSG00000272367	0.302752	0.405357	0.749356	0.125312	32.9191	21.9474	33.6053	25.8637	38.9071	41.7908	NA
ENSG00000139890	0.302595	0.0236315	0.161897	0.790762	837.289	767.282	791.016	1024.49	1057.9	873.496	REM2
ENSG00000164749	0.302592	0.494887	0.805911	0.0937129	17.1752	21.9474	12.9251	21.5531	25.9381	17.1274	HNF4G
ENSG00000258920	0.302529	0.602738	NA	#VALUE!	14.3126	10.5348	9.47841	5.7475	20.3799	14.387	FOXN3-AS1
ENSG00000109686	0.302451	0.129008	0.443316	0.353287	426.516	301.997	320.543	485.664	451.137	355.564	SH3D19
ENSG00000140332	0.302435	0.106835	0.398918	0.399116	2251.38	3542.31	2844.38	3138.13	3830.5	3687.18	TLE3
ENSG00000143774	0.302425	0.117513	0.421226	0.375484	5196.92	4082.22	3934.4	6616.81	5360.85	4318.84	GUK1
ENSG00000183762	0.302404	0.160793	0.49807	0.30271	601.13	855.95	529.068	689.7	945.814	813.207	KREMEN1
ENSG00000149634	0.302157	0.430073	0.766132	0.115696	21.4689	17.5579	23.2652	24.4269	25.9381	26.0336	SPATA25
ENSG00000279900	0.30208	0.473744	0.793641	0.100376	22.9002	30.7264	17.2335	18.6794	37.9808	29.4591	AP001767.4
ENSG00000171790	0.302052	0.537817	0.831652	0.0800584	20.0377	27.2148	12.9251	21.5531	37.0544	15.7572	SLFNL1
ENSG00000243679	0.302048	0.203177	0.556642	0.254424	183.202	302.874	282.629	252.89	377.029	319.939	AC018638.5
ENSG00000061656	0.302022	0.195361	0.545968	0.262833	91.6008	138.708	96.5074	119.261	145.439	139.074	SPAG4
ENSG00000235313	0.30197	0.360193	0.715593	0.145334	30.0565	51.7959	47.3921	50.2906	68.5506	43.161	HM13-IT1
ENSG00000079459	0.301901	0.0322537	0.194869	0.710257	33639	30082	31306.3	45268.7	37349	34533.6	FDFT1
ENSG00000229419	0.30187	0.151592	0.481617	0.317298	78.7195	79.0107	84.444	100.581	103.752	95.2281	RALGAPA1P1
ENSG00000133773	0.301869	0.190864	0.540302	0.267364	1200.83	976.222	900.449	1719.94	1095.88	981.055	CCDC59
ENSG00000157227	0.301558	0.0260148	0.171379	0.766043	1253.79	1377.42	1288.2	1547.51	1824	1461.31	MMP14
ENSG00000219665	0.301551	0.228261	0.587538	0.230964	316.309	230.887	221.45	418.131	296.435	234.302	ZNF433-AS1
ENSG00000280623	0.301549	0.623714	NA	#VALUE!	12.8814	6.14528	8.61674	10.0581	15.7481	7.53604	PCAT14
ENSG00000267796	0.30121	0.0409757	0.226868	0.644226	267.646	276.538	287.799	339.102	370.544	317.884	LIN37
ENSG00000179476	0.301169	0.0509932	0.258348	0.587794	309.153	338.868	316.234	448.305	390.924	355.564	C14orf28
ENSG00000187775	0.301161	0.227125	0.586297	0.231882	123.089	180.847	142.176	150.872	239.001	160.997	DNAH17
ENSG00000005893	0.300762	0.0451598	0.239934	0.619909	3151.64	3110.39	2779.76	4300.57	3667.46	3174.73	LAMP2
ENSG00000267919	0.300677	0.623619	NA	#VALUE!	11.4501	14.9243	4.30837	11.495	15.7481	10.2764	AC009955.2
ENSG00000243795	0.300538	0.61107	0.872121	0.0594232	11.4501	6.14528	19.8185	20.1162	17.6008	9.59132	LINC02044
ENSG00000149084	0.300511	0.0115386	0.102804	0.987992	2841.06	3147.26	3028.78	4066.36	3542.4	3506.31	HSD17B12
ENSG00000003056	0.300447	0.042211	0.230585	0.637168	1843.47	1711.9	1571.69	2260.2	2270.51	1784.67	M6PR
ENSG00000111252	0.300434	0.0272168	0.176151	0.754116	374.991	370.473	343.808	458.363	465.033	418.593	SH2B3
ENSG00000214140	0.300374	0.354887	0.711302	0.147946	54.388	35.9938	35.3286	57.475	57.4343	39.0504	PRCD
ENSG00000122367	0.30022	0.518432	0.821178	0.0855626	12.8814	38.6275	18.0951	24.4269	35.2017	27.4038	LDB3
ENSG00000109743	0.299996	0.439891	0.771969	0.1124	41.5066	20.1916	21.5418	35.9219	33.349	30.8293	BST1
ENSG00000213420	0.299985	0.0230079	0.158821	0.799093	5810.93	6608.81	5864.55	7155.64	8442.85	6913.97	GPC2
ENSG00000185761	0.29981	0.523139	0.823513	0.0843295	11.4501	17.5579	18.0951	12.9319	25.9381	19.1826	ADAMTSL5
ENSG00000133302	0.299755	0.126827	0.439425	0.357116	1625.91	1164.97	1240.81	2013.06	1570.18	1379.78	SLF1
ENSG00000235316	0.299714	0.198945	0.55034	0.259369	104.482	186.114	161.995	173.862	198.241	189.086	DUSP8P5
ENSG00000188157	0.299648	0.0795578	0.338152	0.470888	14384.2	19766.7	17697.9	18621.9	24688.4	20510.4	AGRN
ENSG00000162951	0.299606	0.0527858	0.263762	0.578788	194.652	215.085	223.173	248.579	265.865	265.817	LRRTM1
ENSG00000139496	0.299602	0.041456	0.228127	0.641822	4525.65	4623.01	4383.33	6437.2	5544.26	4681.25	NUP58
ENSG00000175581	0.299589	0.294792	0.656459	0.182792	971.828	601.36	585.938	1267.32	723.487	667.282	MRPL48
ENSG00000147437	0.29956	0.276776	0.639478	0.194174	51.5255	46.5285	39.637	61.7856	50.9498	56.1778	GNRH1
ENSG00000174136	0.299547	0.0777734	0.333919	0.476359	2315.78	2506.4	2080.08	3266.02	2964.35	2270.4	RGMB
ENSG00000119878	0.299287	0.316123	0.676254	0.16989	1278.12	722.509	764.305	1629.42	977.31	796.08	CRIPT
ENSG00000018869	0.299277	0.124749	0.435303	0.361208	214.689	192.259	174.058	288.812	210.284	217.86	ZNF582
ENSG00000080298	0.299277	0.0242376	0.164452	0.783961	3236.09	3926.83	3671.59	4500.29	4794.84	4044.8	RFX3
ENSG00000146707	0.29926	0.0910751	0.36639	0.436056	317.74	259.858	300.724	425.315	339.048	319.254	POMZP3
ENSG00000197847	0.299212	0.450354	0.778075	0.108978	15.7439	21.9474	20.6802	21.5531	26.8644	23.9783	SLC22A20P
ENSG00000156976	0.299198	0.196214	0.546805	0.262167	33243.9	24686.5	23148.9	44523	29486	25757.5	EIF4A2
ENSG00000140694	0.299187	0.0241591	0.164291	0.784387	863.052	992.902	969.383	1148.06	1267.26	1066.69	PARN
ENSG00000262098	0.299081	0.460209	0.784734	0.105278	20.0377	21.0695	20.6802	18.6794	33.349	23.2932	AC127496.2
ENSG00000215237	0.299044	0.434463	0.768846	0.11416	30.0565	25.459	28.4352	50.2906	24.0854	30.8293	AL592293.1
ENSG00000273142	0.299009	0.168634	0.510477	0.292024	74.4257	80.7665	88.7524	91.96	109.31	99.3387	AC073335.2
ENSG00000171757	0.29894	0.0745771	0.32544	0.487529	196.083	158.899	186.122	221.279	220.474	221.286	LRRC34
ENSG00000105472	0.298916	0.0865041	0.356948	0.447395	256.196	262.491	267.119	364.966	340.9	266.502	CLEC11A
ENSG00000228624	0.29887	0.301489	0.663855	0.177927	52.9567	64.9644	46.5304	53.1644	84.2988	63.7138	HDAC2-AS2
ENSG00000185627	0.298722	0.154277	0.486118	0.313259	5178.31	3858.36	4043.83	6922.86	4899.52	4269.51	PSMD13
ENSG00000104450	0.298644	0.212678	0.56821	0.245491	88.7383	88.6676	79.274	79.0281	110.237	121.947	SPAG1
ENSG00000279254	0.298643	0.412965	0.754595	0.122286	22.9002	38.6275	29.2969	50.2906	34.2753	30.8293	AC020604.1
ENSG00000182196	0.298544	0.295299	0.656952	0.182466	70.1319	132.562	91.3374	93.3969	141.733	127.428	ARL6IP4
ENSG00000148396	0.298445	0.0986284	0.382317	0.417576	3818.61	5515.83	5325.14	5181.37	6620.7	6229.56	SEC16A
ENSG00000183032	0.298444	0.417557	0.757856	0.120413	22.9002	29.8485	31.0203	47.4169	32.4226	26.7187	SLC25A21
ENSG00000257596	0.298437	0.484724	0.799008	0.0974487	18.6064	31.6043	18.9568	35.9219	32.4226	19.1826	AC078778.1
ENSG00000095370	0.298368	0.00687585	0.0720451	1.1424	1056.27	1091.23	1085.71	1336.29	1389.54	1253.72	SH2D3C
ENSG00000179454	0.298275	0.0473274	0.246848	0.607571	2227.05	2602.96	2175.73	3310.56	2752.22	2560.2	KLHL28
ENSG00000116580	0.298224	0.0768956	0.331747	0.479194	854.464	1205.35	1131.38	1195.48	1434.01	1298.94	GON4L
ENSG00000140287	0.298124	0.463768	0.786594	0.104249	20.0377	28.9706	18.0951	37.3587	24.0854	23.2932	HDC
ENSG00000182218	0.298115	0.0355691	0.207116	0.683787	353.522	417.001	404.125	479.916	513.203	456.273	HHIPL1
ENSG00000280649	0.298027	0.261589	0.62348	0.205178	52.9567	43.017	54.2854	66.0962	62.9925	56.1778	AC245100.8
ENSG00000099341	0.29796	0.163281	0.502371	0.298975	5216.95	3714.38	3987.83	6794.98	4888.4	4201	PSMD8
ENSG00000240376	0.297847	0.397164	0.742847	0.1291	77.2882	43.8949	40.4987	90.5231	52.8025	54.8076	AC010343.1
ENSG00000271858	0.29784	0.360121	0.715584	0.145339	31.4878	52.6738	41.3603	58.9119	59.287	39.7355	Z84492.1
ENSG00000228107	0.297837	0.450754	0.778277	0.108866	32.9191	50.0401	29.2969	33.0481	68.5506	36.31	AP000692.1
ENSG00000174226	0.297784	0.560912	NA	#VALUE!	11.4501	14.9243	9.47841	18.6794	14.8218	11.6466	SNX31
ENSG00000169231	0.297555	0.0671839	0.306165	0.514044	1180.79	1569.68	1266.66	1488.6	1859.2	1591.47	THBS3
ENSG00000267064	0.297554	0.600939	0.867552	0.0617046	14.3126	17.5579	7.75506	24.4269	16.6745	8.90623	UXT-AS1
ENSG00000107798	0.297504	0.16317	0.502333	0.299009	2292.88	1525.79	1601.85	2686.96	2182.5	1791.52	LIPA
ENSG00000255182	0.297429	0.324381	0.683964	0.164967	65.8381	148.365	117.188	114.95	165.818	129.483	AC084125.2
ENSG00000198467	0.297426	0.0313139	0.191604	0.717595	798.645	869.118	725.529	1013	1040.3	890.623	TPM2
ENSG00000141349	0.297397	0.0305225	0.189149	0.723196	1555.78	1531.05	1517.41	1984.32	2065.78	1612.03	G6PC3
ENSG00000148600	0.297373	0.0883358	0.361178	0.442279	548.174	746.213	598.002	668.147	798.522	858.423	CDHR1
ENSG00000069764	0.297307	0.480278	0.796333	0.0989055	12.8814	27.2148	21.5418	30.1744	20.3799	27.4038	PLA2G10
ENSG00000198937	0.2973	0.298129	0.660366	0.180215	1179.36	711.097	741.039	1543.2	906.906	784.433	CCDC167
ENSG00000183379	0.297251	0.249783	0.610676	0.214189	78.7195	70.2318	93.9224	89.0862	83.3724	124.002	SYNDIG1L
ENSG00000261604	0.297206	0.032771	0.196355	0.706958	412.204	485.477	456.687	602.051	535.436	534.374	AC114947.2
ENSG00000072849	0.297163	0.0409993	0.226898	0.644168	1263.81	1171.11	1114.14	1665.34	1422.89	1276.33	DERL2
ENSG00000203761	0.297099	0.111849	0.410264	0.386937	279.096	415.245	403.263	431.062	485.413	437.775	MSTO2P
ENSG00000278390	0.296895	0.373534	0.727044	0.138439	37.2128	40.3833	24.1269	38.7956	45.3916	39.7355	AL354696.2
ENSG00000103056	0.296813	0.0441226	0.236716	0.625773	1250.92	1517.88	1173.6	1490.04	1728.59	1623.67	SMPD3
ENSG00000081842	0.296761	0.193359	0.543196	0.265043	62.9756	71.1097	82.7207	91.96	87.0778	89.7474	PCDHA6
ENSG00000205352	0.296759	0.065678	0.302244	0.519642	798.645	747.968	772.06	1104.96	967.12	781.693	PRR13
ENSG00000135241	0.296563	0.148304	0.476996	0.321485	2679.32	2024.43	2174	3623.8	2547.49	2278.62	PNPLA8
ENSG00000006210	0.296488	0.0137574	0.115204	0.938531	685.575	697.928	663.489	791.718	894.864	824.854	CX3CL1
ENSG00000256304	0.296483	0.257982	0.620322	0.207383	91.6008	126.417	104.263	97.7075	172.303	125.372	CCDC150P1
ENSG00000094975	0.296482	0.0465809	0.244173	0.612302	2679.32	3122.68	2821.98	4057.73	3501.64	3041.82	SUCO
ENSG00000128567	0.296415	0.0243776	0.164991	0.782539	1023.35	1144.78	961.628	1189.73	1372.87	1279.07	PODXL
ENSG00000180998	0.29625	0.0697738	0.312305	0.505421	1156.46	1013.97	967.66	1504.41	1264.48	1087.25	GPR137C
ENSG00000196511	0.296146	0.380979	0.731814	0.135599	78.7195	54.4296	71.5189	109.202	95.4151	48.6417	TPK1
ENSG00000213213	0.295955	0.12255	0.430754	0.365771	168.889	212.451	205.94	205.473	280.687	235.673	CCDC183
ENSG00000231841	0.295915	0.540785	0.832769	0.0794756	12.8814	10.5348	14.6485	14.3687	14.8218	17.1274	FAM192BP
ENSG00000205629	0.295811	0.140699	0.464992	0.332555	2224.18	1676.78	1749.2	2852.2	2281.62	1803.85	LCMT1
ENSG00000087245	0.295789	0.106176	0.397245	0.400941	1010.47	669.835	764.305	1037.42	1059.76	898.844	MMP2
ENSG00000154319	0.295597	0.0929567	0.370174	0.431594	433.673	449.483	461.857	438.247	651.231	557.667	FAM167A
ENSG00000273155	0.295545	0.600314	NA	#VALUE!	12.8814	12.2906	6.03172	12.9319	10.19	14.387	AC092587.1
ENSG00000173295	0.295466	0.252212	0.613107	0.212464	67.2694	92.1792	72.3806	74.7175	94.4887	113.726	FAM86B3P
ENSG00000225200	0.295453	0.374208	0.727377	0.138241	141.695	75.4991	80.1357	169.551	107.458	87.6921	AC246787.1
ENSG00000100564	0.295428	0.142494	0.467542	0.330179	525.274	414.367	417.05	668.147	566.932	431.61	PIGH
ENSG00000166444	0.295377	0.0493891	0.252971	0.596929	821.545	1082.45	922.852	1079.09	1250.59	1142.74	ST5
ENSG00000169372	0.295193	0.241427	0.603321	0.219451	423.654	281.805	280.044	531.644	364.986	313.088	CRADD
ENSG00000130222	0.29517	0.0350854	0.2057	0.686765	986.14	998.169	1005.57	1294.62	1333.03	1046.14	GADD45G
ENSG00000205730	0.295129	0.0539069	0.267093	0.573337	239.021	284.439	257.64	341.976	302.92	318.569	ITPRIPL2
ENSG00000163430	0.295096	0.0369926	0.212905	0.671814	4313.83	3585.33	3340.71	4418.39	4958.81	4405.84	FSTL1
ENSG00000167615	0.294994	0.252367	0.613215	0.212387	8599.03	16800.3	13493.8	11839.8	18673.6	17205.5	LENG8
ENSG00000143393	0.294933	0.00630578	0.0683174	1.16547	2043.84	2243.9	2157.63	2610.8	2774.45	2526.63	PI4KB
ENSG00000076108	0.29489	0.0963146	0.377236	0.423387	6207.39	9491.82	8623.63	9240.54	10586.4	10017.5	BAZ2A
ENSG00000149260	0.29465	0.044309	0.23729	0.62472	893.108	998.169	1011.6	1015.87	1317.28	1225.63	CAPN5
ENSG00000280018	0.294464	0.389433	0.73746	0.132262	30.0565	24.5811	27.5736	33.0481	37.9808	29.4591	CU634019.6
ENSG00000245870	0.294448	0.768401	0.933553	0.0298611	93.0321	171.19	44.807	275.88	76.8879	27.4038	LINC00682
ENSG00000235408	0.294433	0.588066	0.860373	0.0653135	8.58758	17.5579	12.0634	22.99	9.2636	16.4423	SNORA71B
ENSG00000167566	0.294179	0.0489184	0.251245	0.599903	1651.68	2011.26	1795.73	1967.08	2539.15	2187.51	NCKAP5L
ENSG00000165731	0.294022	0.315357	0.675924	0.170102	121.657	242.3	142.176	201.162	258.454	164.423	RET
ENSG00000100647	0.293981	0.0424028	0.231297	0.63583	860.189	1096.49	971.106	1129.38	1308.95	1155.07	SUSD6
ENSG00000229036	0.293962	0.208014	0.562752	0.249683	98.7572	143.097	94.7841	125.008	152.849	135.649	VDAC1P8
ENSG00000027697	0.29391	0.177941	0.523742	0.280883	1555.78	1181.65	1046.07	1948.4	1463.65	1227	IFNGR1
ENSG00000165280	0.293877	0.00639591	0.068795	1.16244	9243.1	9842.98	10148.8	11724.9	12768.9	11350.6	VCP
ENSG00000165688	0.293688	0.00499786	0.058279	1.23449	1912.17	1972.63	1910.33	2382.34	2481.72	2242.31	PMPCA
ENSG00000172728	0.293661	0.0396169	0.222356	0.652951	333.484	301.119	289.522	377.898	359.428	391.189	FUT10
ENSG00000177954	0.293565	0.301503	0.663855	0.177927	29794.6	19914.2	20411.3	42732.7	23086.7	20126.7	RPS27
ENSG00000137275	0.293552	0.0556851	0.272599	0.564476	342.072	333.601	325.713	366.403	465.033	392.559	RIPK1
ENSG00000279816	0.293324	0.623853	NA	#VALUE!	5.72505	10.5348	11.2018	7.18437	15.7481	10.9615	NA
ENSG00000165821	0.293267	0.0178545	0.135997	0.86647	5836.69	6619.34	6350.53	7106.78	8487.31	7453.14	SALL2
ENSG00000135722	0.293267	0.419647	0.75928	0.119598	31.4878	28.0927	33.6053	47.4169	43.5389	25.3485	FBXL8
ENSG00000163406	0.293108	0.119301	0.424886	0.371728	174.614	194.015	165.441	211.221	253.823	190.456	SLC15A2
ENSG00000223508	0.293048	0.096908	0.378375	0.422078	160.301	185.236	163.718	199.726	232.516	193.197	RPL23AP53
ENSG00000258643	0.292879	0.382526	0.733249	0.134749	31.4878	47.4064	31.0203	44.5431	54.6552	36.9951	BCL2L2-PABPN1
ENSG00000272288	0.292864	0.419071	0.758621	0.119975	41.5066	36.8717	31.0203	64.6594	40.7598	30.8293	AL451165.2
ENSG00000279159	0.292817	0.240227	0.602023	0.220387	164.595	333.601	252.47	281.627	334.416	307.607	AC003681.1
ENSG00000147231	0.292791	0.0202303	0.147078	0.832451	805.801	825.223	914.236	1002.94	996.763	1118.07	CXorf57
ENSG00000104980	0.29262	0.0123068	0.107459	0.968759	1750.43	1724.19	1652.69	2143.82	2228.82	1909.36	TIMM44
ENSG00000226696	0.292578	0.108487	0.402687	0.395033	183.202	236.154	191.292	221.279	273.276	253.485	LENG8-AS1
ENSG00000078319	0.292514	0.295328	0.656952	0.182466	489.492	341.502	336.053	688.263	404.819	338.437	PMS2P1
ENSG00000140464	0.292346	0.048854	0.251133	0.600097	1031.94	1343.18	1280.45	1416.76	1623.91	1441.44	PML
ENSG00000234394	0.292268	0.682751	NA	#VALUE!	11.4501	13.1685	2.58502	5.7475	11.1163	15.0721	AL353608.3
ENSG00000232024	0.292202	0.580925	NA	#VALUE!	15.7439	10.5348	10.3401	8.62125	18.5272	15.7572	LSM12P1
ENSG00000105438	0.292038	0.0501997	0.255465	0.592668	5123.92	5963.55	5325.14	7420.02	7064.42	5619.15	KDELR1
ENSG00000111880	0.29179	0.0183158	0.137913	0.860394	1051.98	1082.45	1075.37	1403.83	1354.34	1177.68	RNGTT
ENSG00000179218	0.291716	0.0267282	0.173946	0.759586	16511.1	18373.5	16833.7	22892.3	22088.1	18335.9	CALR
ENSG00000106993	0.291582	0.0670722	0.305965	0.514328	928.89	914.769	949.564	1377.96	1046.79	1001.61	CDC37L1
ENSG00000092841	0.29147	0.269276	0.632462	0.198966	15937.1	9663.01	9542.17	19065.9	13391.5	10552.5	MYL6
ENSG00000089597	0.29144	0.0683499	0.308491	0.510758	7538.46	10074.7	9424.99	10036.6	12538.3	10520.3	GANAB
ENSG00000119812	0.291412	0.0425914	0.231618	0.635227	1323.92	1639.91	1572.55	2057.6	1801.77	1703.15	FAM98A
ENSG00000170075	0.291334	0.57371	0.852991	0.0690555	8.58758	18.4358	15.5101	27.3006	13.8954	13.7019	GPR37L1
ENSG00000106400	0.291188	0.294117	0.655805	0.183225	3227.5	1984.05	2014.59	4165.5	2537.3	2140.24	ZNHIT1
ENSG00000136628	0.291126	0.0137668	0.115232	0.938426	4678.8	5484.22	5437.16	6412.77	6626.25	6057.61	EPRS
ENSG00000283036	0.291101	0.492726	0.804095	0.0946927	12.8814	21.9474	18.9568	18.6794	25.9381	21.923	LINC01988
ENSG00000239569	0.290945	0.198933	0.55034	0.259369	88.7383	81.6444	69.7956	94.8337	108.384	89.0623	KMT2E-AS1
ENSG00000141756	0.290919	0.0587368	0.281889	0.549922	4882.04	6694.84	5559.52	6901.31	7576.7	6493.33	FKBP10
ENSG00000126562	0.290814	0.28901	0.650827	0.186534	38.6441	47.4064	44.807	50.2906	55.5816	54.8076	WNK4
ENSG00000136732	0.290663	0.228529	0.587745	0.230811	299.134	267.759	186.983	339.102	351.09	231.562	GYPC
ENSG00000109065	0.290498	0.0625829	0.294118	0.531479	913.146	1222.91	1127.93	1235.71	1464.58	1296.2	NAT9
ENSG00000234797	0.290418	0.672431	0.896956	0.0472287	1172.2	435.437	526.483	1553.26	562.301	494.638	RPS3AP6
ENSG00000168778	0.290294	0.00896796	0.0863546	1.06371	953.221	926.181	944.394	1096.34	1210.75	1142.74	TCTN2
ENSG00000260197	0.290209	0.377019	0.728721	0.137439	31.4878	53.5517	52.5621	70.4069	60.2134	42.4759	AC010889.1
ENSG00000237491	0.290101	0.310559	0.671812	0.172752	47.2317	79.0107	55.1471	63.2225	87.0778	72.62	AL669831.5
ENSG00000187676	0.290039	0.127117	0.439972	0.356575	330.622	285.317	264.534	438.247	311.257	328.845	B3GLCT
ENSG00000100266	0.28996	0.0110639	0.100332	0.99856	1804.82	1928.74	2015.45	2234.34	2503.02	2293.7	PACSIN2
ENSG00000280850	0.289955	0.504179	0.811082	0.0909354	12.8814	32.4822	32.7436	21.5531	37.0544	37.6802	AL121956.4
ENSG00000127578	0.289907	0.102749	0.389773	0.409188	153.145	175.579	161.995	175.299	218.621	204.843	WFIKKN1
ENSG00000254377	0.28981	0.0802999	0.340153	0.468325	1415.52	1658.35	1397.63	1551.82	2168.61	1744.25	MIR124-2HG
ENSG00000188687	0.289799	0.29261	0.654043	0.184394	120.226	159.777	179.228	119.261	218.621	221.971	SLC4A5
ENSG00000178035	0.289689	0.0159858	0.126764	0.897003	8069.46	8248.72	8443.54	11094.1	10146.4	9036.4	IMPDH2
ENSG00000278983	0.289618	0.582368	NA	#VALUE!	12.8814	11.4127	10.3401	20.1162	12.969	10.2764	AC048380.2
ENSG00000268573	0.289343	0.333595	0.692387	0.159651	40.0754	33.3601	41.3603	51.7275	49.0971	40.4206	AC011815.1
ENSG00000165972	0.289338	0.613588	NA	#VALUE!	11.4501	9.65687	9.47841	8.62125	18.5272	9.59132	CCDC38
ENSG00000224660	0.289335	0.165212	0.505253	0.296491	197.514	286.194	255.917	250.016	356.649	298.701	SH3BP5-AS1
ENSG00000100220	0.289288	0.0255292	0.169486	0.770867	2610.62	2752.21	2709.1	3649.66	3334.9	2888.36	RTCB
ENSG00000270890	0.289251	0.591102	NA	#VALUE!	7.15632	14.9243	11.2018	11.495	17.6008	12.3317	AL049844.2
ENSG00000171206	0.289136	0.0317788	0.19372	0.712826	2632.09	2859.31	2937.45	3130.95	3910.17	3258.99	TRIM8
ENSG00000263823	0.289121	0.323041	0.68313	0.165497	38.6441	53.5517	37.052	48.8537	53.7289	55.4927	AC009831.1
ENSG00000138835	0.289105	0.0644523	0.298705	0.524758	1242.34	1455.55	1217.54	1751.55	1695.24	1344.16	RGS3
ENSG00000129595	0.289064	0.133148	0.450728	0.346086	462.298	610.138	435.145	512.964	699.402	628.232	EPB41L4A
ENSG00000002587	0.289013	0.195398	0.545987	0.262818	83.0133	75.4991	74.1039	87.6494	106.531	88.3772	HS3ST1
ENSG00000119953	0.288814	0.0874475	0.359845	0.443885	1985.16	1998.09	1940.49	2987.26	2232.53	2024.45	SMNDC1
ENSG00000168781	0.288775	0.158818	0.494707	0.305652	193.221	304.63	230.067	293.122	326.079	274.723	PPIP5K1
ENSG00000100319	0.288725	0.0862483	0.356412	0.448047	512.392	407.344	398.093	603.487	524.32	480.936	ZMAT5
ENSG00000162746	0.288552	0.497648	0.807572	0.0928189	18.6064	17.5579	34.4669	37.3587	22.2326	28.774	FCRLB
ENSG00000134265	0.288492	0.0126876	0.109462	0.960735	1654.54	1619.72	1559.63	2117.95	1973.15	1816.87	NAPG
ENSG00000081154	0.288307	0.13797	0.459821	0.337411	8395.79	6388.46	6363.46	10749.3	7797.17	7280.5	PCNP
ENSG00000235194	0.288237	0.0929122	0.370124	0.431653	578.23	783.962	726.391	742.864	959.709	850.202	PPP1R3E
ENSG00000155366	0.288167	0.140877	0.465418	0.332157	1906.44	1511.74	1452.78	2469.99	1862.91	1616.82	RHOC
ENSG00000196428	0.288142	0.0128327	0.110159	0.95798	2095.37	2383.49	2420.44	2794.72	2931.93	2704.75	TSC22D2
ENSG00000223797	0.287929	0.397362	0.742847	0.1291	90.1696	39.5054	52.5621	90.5231	64.8452	65.084	ENTPD3-AS1
ENSG00000213144	0.287754	0.508593	0.814167	0.0892865	15.7439	15.8021	14.6485	18.6794	17.6008	19.8677	AC084880.1
ENSG00000281896	0.287577	0.312702	0.673379	0.17174	57.2505	89.5455	62.9022	67.5331	106.531	82.2113	AC018638.8
ENSG00000139921	0.287476	0.104435	0.393203	0.405383	2599.17	2092.91	2101.62	3268.89	2772.6	2251.91	TMX1
ENSG00000100897	0.287466	0.0065764	0.0699993	1.15491	3323.39	3435.21	3490.64	4283.32	4350.19	3881.75	DCAF11
ENSG00000139547	0.287273	0.253326	0.614071	0.211781	62.9756	70.2318	53.4238	87.6494	71.3297	70.5647	RDH16
ENSG00000188167	0.287263	0.359015	0.714941	0.14573	31.4878	51.7959	51.7004	44.5431	66.6979	54.8076	TMPPE
ENSG00000272693	0.287072	0.268003	0.631096	0.199904	50.0942	56.1854	56.8705	54.6012	71.3297	71.9349	AC073107.1
ENSG00000142765	0.287061	0.294091	0.655805	0.183225	52.9567	41.2612	45.6687	51.7275	62.0661	54.8076	SYTL1
ENSG00000145675	0.287041	0.0301362	0.18797	0.725911	2089.64	2442.31	2302.39	2651.03	2590.1	3098	PIK3R1
ENSG00000090863	0.287016	0.0907553	0.366098	0.436403	5737.93	8002.91	7183.77	7340.99	9478.52	8713.03	GLG1
ENSG00000150867	0.286981	0.0227158	0.157769	0.801977	991.865	1005.19	1056.41	1122.2	1354.34	1246.19	PIP4K2A
ENSG00000137962	0.286806	0.22915	0.588777	0.230049	171.752	275.66	205.94	311.802	284.393	207.584	ARHGAP29
ENSG00000261216	0.286758	0.664554	NA	#VALUE!	8.58758	14.9243	5.17004	20.1162	7.41088	8.90623	AC007216.2
ENSG00000224243	0.286683	0.18262	0.530293	0.275484	161.733	158.899	158.548	152.309	184.346	242.523	SOX1-OT
ENSG00000243649	0.286674	0.593514	NA	#VALUE!	10.0188	9.65687	14.6485	8.62125	17.6008	15.0721	CFB
ENSG00000070495	0.286568	0.0399461	0.223386	0.650943	1733.26	1989.31	2044.75	2559.07	2418.73	2066.93	JMJD6
ENSG00000269386	0.28652	0.179009	0.52514	0.279725	88.7383	89.5455	80.1357	94.8337	115.795	102.764	RAB11B-AS1
ENSG00000205683	0.28637	0.244972	0.606609	0.217091	143.126	226.497	149.07	209.784	252.896	173.329	DPF3
ENSG00000064666	0.286188	0.0233561	0.160556	0.794373	3957.44	4666.9	4368.69	5470.18	5583.17	4799.09	CNN2
ENSG00000273702	0.285942	0.182224	0.529634	0.276024	97.3259	85.156	104.263	132.192	115.795	104.134	AC091271.1
ENSG00000159921	0.285924	0.00661334	0.070313	1.15296	1232.32	1245.74	1214.1	1477.11	1568.33	1455.83	GNE
ENSG00000213430	0.285779	0.481285	0.796605	0.0987572	20.0377	20.1916	26.7119	38.7956	21.3063	23.9783	HSPD1P1
ENSG00000177791	0.285734	0.447192	0.776046	0.110113	35.7816	28.0927	25.8502	51.7275	32.4226	26.7187	MYOZ1
ENSG00000180269	0.285719	0.36878	0.7222	0.141343	35.7816	69.3539	61.1788	87.6494	62.9925	57.5479	GPR139
ENSG00000260007	0.285706	0.265741	0.628371	0.201784	57.2505	84.2781	66.3489	71.8437	97.2678	84.9517	AC107871.1
ENSG00000073803	0.285654	0.0971732	0.378809	0.421579	2201.28	1932.25	1794	2918.29	2271.43	2038.84	MAP3K13
ENSG00000250366	0.285652	0.0275483	0.177685	0.75035	654.087	575.9	569.566	761.544	740.162	689.89	TUNAR
ENSG00000279766	0.285617	0.653339	NA	#VALUE!	2.86253	15.8021	10.3401	15.8056	12.0427	9.59132	AC067931.1
ENSG00000204304	0.28561	0.00838783	0.0828127	1.0819	6985.99	7737.78	7894.65	9285.09	9531.32	8761.67	PBX2
ENSG00000283297	0.285583	0.564989	0.847401	0.0719108	11.4501	18.4358	12.0634	24.4269	15.7481	13.0168	TEX52
ENSG00000205659	0.285501	0.148761	0.477864	0.320696	1640.23	1212.38	1343.35	2146.69	1515.53	1453.77	LIN52
ENSG00000243279	0.285393	0.0313846	0.191837	0.717068	923.165	888.432	897.002	1129.38	1202.42	971.464	PRAF2
ENSG00000176142	0.285374	0.0643253	0.298441	0.525142	943.202	1036.8	931.469	1327.67	1240.4	987.221	TMEM39A
ENSG00000112320	0.285303	0.0193042	0.143111	0.844326	2026.67	2194.74	1924.98	2300.44	2679.96	2506.76	SOBP
ENSG00000142684	0.285297	0.468757	0.789786	0.10249	57.2505	34.238	38.7753	83.3387	39.8335	36.9951	ZNF593
ENSG00000088882	0.285267	0.0321361	0.194534	0.711005	2705.09	3338.64	3088.24	3488.73	4030.59	3613.19	CPXM1
ENSG00000170043	0.285081	0.108188	0.401896	0.395886	3309.08	2666.17	2846.11	4247.4	3638.74	2865.07	TRAPPC1
ENSG00000187735	0.285009	0.0568398	0.27574	0.5595	4517.07	4051.5	4050.73	5955.85	5049.59	4374.33	TCEA1
ENSG00000125122	0.284854	0.369647	0.723146	0.140774	37.2128	36.8717	26.7119	40.2325	38.9071	42.4759	LRRC29
ENSG00000111644	0.284826	0.27262	0.635168	0.197111	60.113	71.9876	65.4872	60.3487	94.4887	84.2666	ACRBP
ENSG00000123609	0.284794	0.507729	0.813674	0.0895494	20.0377	14.9243	15.5101	22.99	21.3063	17.1274	NMI
ENSG00000241014	0.284748	0.289265	0.650856	0.186515	51.5255	88.6676	78.4123	90.5231	101.9	78.1008	AC114490.1
ENSG00000160868	0.284436	0.654861	NA	#VALUE!	5.72505	8.77897	18.0951	12.9319	7.41088	19.8677	CYP3A4
ENSG00000164938	0.284411	0.00957545	0.0904091	1.04379	2204.15	2385.25	2085.25	2633.79	2746.66	2747.23	TP53INP1
ENSG00000231154	0.284353	0.306622	0.668908	0.174634	40.0754	47.4064	46.5304	56.0381	61.1398	47.9566	MORF4L2-AS1
ENSG00000111224	0.284274	0.0110991	0.100555	0.997596	1172.2	1246.61	1219.27	1579.13	1432.15	1426.37	PARP11
ENSG00000281649	0.284244	0.035585	0.207135	0.683747	3201.74	2831.22	3037.4	4189.93	3516.46	3343.26	EBLN3P
ENSG00000125995	0.284182	0.582141	0.857673	0.0666782	2692.21	1231.69	1420.9	3383.84	1723.03	1401.7	ROMO1
ENSG00000135249	0.284058	0.0617797	0.291435	0.535458	916.008	913.891	854.78	1261.58	1085.69	927.618	RINT1
ENSG00000223891	0.283988	0.176066	0.521157	0.283031	712.769	528.494	541.993	866.436	754.057	551.501	OSER1-AS1
ENSG00000175764	0.28389	0.0682365	0.308207	0.511157	246.177	295.851	247.3	331.918	306.625	325.42	TTLL11
ENSG00000175048	0.283884	0.117987	0.422362	0.374315	223.277	209.817	215.418	214.094	267.718	301.442	ZDHHC14
ENSG00000157005	0.283853	0.34384	0.701099	0.154221	1321.06	1279.97	933.193	1209.85	896.717	2191.62	SST
ENSG00000123178	0.283833	0.0911659	0.366613	0.435793	671.262	501.279	541.993	767.291	703.107	615.215	SPRYD7
ENSG00000197956	0.283723	0.372683	0.726365	0.138845	588.249	292.34	349.84	722.748	414.083	361.045	S100A6
ENSG00000104979	0.283718	0.231961	0.591797	0.227827	2653.56	1868.17	1841.4	3461.43	2280.7	2005.27	C19orf53
ENSG00000109133	0.283547	0.0351161	0.205734	0.686693	2420.27	2426.51	2175.73	3198.48	2812.43	2541.7	TMEM33
ENSG00000205250	0.283512	0.0380351	0.216122	0.665301	2013.79	2302.72	2243.8	2649.6	2975.47	2365.63	E2F4
ENSG00000151655	0.283506	0.488431	0.80121	0.0962537	15.7439	36.8717	26.7119	35.9219	38.9071	24.6634	ITIH2
ENSG00000163491	0.283491	0.304919	0.666856	0.175968	62.9756	40.3833	49.1154	60.3487	62.9925	59.6032	NEK10
ENSG00000080166	0.283399	0.571374	0.851402	0.0698651	47.2317	35.9938	21.5418	15.8056	67.6243	41.1057	DCT
ENSG00000181234	0.283326	0.240773	0.602476	0.22006	549.605	1036.8	816.005	836.261	1176.48	914.601	TMEM132C
ENSG00000197903	0.283324	0.0678875	0.307954	0.511513	476.611	394.176	430.837	599.177	495.603	490.528	HIST1H2BK
ENSG00000237651	0.28328	0.183929	0.531797	0.274254	85.8758	88.6676	75.8273	106.329	103.752	95.2281	C2orf74
ENSG00000136448	0.283271	0.0242471	0.164457	0.783948	3184.56	3834.65	3429.46	4427.01	4368.71	3928.33	NMT1
ENSG00000269194	0.283231	0.371698	0.725056	0.139629	30.0565	33.3601	33.6053	43.1062	33.349	42.4759	AC006942.1
ENSG00000241685	0.283006	0.0940315	0.373177	0.428085	3382.07	2703.05	2802.16	4244.53	3539.62	3030.86	ARPC1A
ENSG00000247903	0.282998	0.0201429	0.146784	0.833323	468.023	445.094	462.719	546.012	556.742	568.628	AC024896.1
ENSG00000233593	0.282852	0.341964	0.699467	0.155233	508.098	261.613	286.076	548.886	433.537	300.757	AL590094.1
ENSG00000242950	0.282766	0.468973	0.789938	0.102407	17.1752	28.0927	21.5418	30.1744	30.5699	22.6081	ERVW-1
ENSG00000120314	0.282662	0.0459801	0.242104	0.615999	788.626	960.419	847.025	985.696	1163.51	1011.2	WDR55
ENSG00000260000	0.282592	0.418874	0.758621	0.119975	55.8193	47.4064	30.1586	71.8437	39.8335	50.697	AL133338.1
ENSG00000197748	0.282375	0.282939	0.645658	0.189997	131.676	157.144	133.559	107.766	202.873	199.363	CFAP43
ENSG00000118816	0.282352	0.0288194	0.183244	0.73697	22745.6	23733.1	23192.8	31719	28284.6	24738.1	CCNI
ENSG00000232573	0.28234	0.198911	0.55034	0.259369	382.147	285.317	283.491	489.974	354.796	313.088	RPL3P4
ENSG00000146555	0.282245	0.106094	0.397163	0.401031	1129.27	1612.7	1290.79	1461.3	1844.38	1601.07	SDK1
ENSG00000264522	0.282202	0.143418	0.46887	0.328948	618.306	999.047	822.898	903.794	1066.24	1001.61	OTUD7B
ENSG00000165630	0.282164	0.0323851	0.195271	0.709362	359.247	385.397	373.105	451.179	476.149	434.35	PRPF18
ENSG00000006652	0.282113	0.0690573	0.310131	0.508454	2885.43	2854.92	2677.22	4082.16	3236.7	2923.3	IFRD1
ENSG00000144649	0.2818	0.505389	0.812216	0.0903284	32.9191	22.8253	23.2652	15.8056	39.8335	36.9951	FAM198A
ENSG00000255857	0.281791	0.143567	0.469115	0.32872	239.021	206.306	177.505	281.627	260.307	215.12	PXN-AS1
ENSG00000136159	0.281561	0.0863364	0.356412	0.448047	851.602	710.219	671.244	1030.24	898.569	785.803	NUDT15
ENSG00000260159	0.281421	0.606215	NA	#VALUE!	10.0188	8.77897	12.0634	17.2425	11.1163	10.2764	AC091304.2
ENSG00000141456	0.281338	0.0336084	0.19974	0.699534	4335.3	5423.65	5335.48	5971.65	6429.87	5950.05	PELP1
ENSG00000159348	0.281224	0.0455554	0.240875	0.618208	699.888	668.08	645.394	910.979	819.829	720.034	CYB5R1
ENSG00000118508	0.281198	0.277508	0.640323	0.193601	313.447	214.207	214.557	402.325	276.055	224.711	RAB32
ENSG00000108830	0.281147	0.1207	0.428084	0.368471	3108.7	3396.58	2397.18	3883.87	3937.96	2997.97	RND2
ENSG00000169738	0.281136	0.0954564	0.375545	0.425338	2529.04	1838.32	2065.43	2967.15	2536.37	2312.19	DCXR
ENSG00000113013	0.281012	0.0150582	0.122339	0.912435	7804.68	8711.37	8945.03	10894.4	10420.6	9631.74	HSPA9
ENSG00000126705	0.28085	0.0661278	0.30349	0.517856	2337.25	2989.24	2842.66	3013.13	3748.05	3167.19	AHDC1
ENSG00000263958	0.280808	0.676542	NA	#VALUE!	18.6064	4.38949	10.3401	17.2425	16.6745	6.16585	AC091138.1
ENSG00000054392	0.280783	0.108084	0.401667	0.396134	246.177	278.293	235.237	291.686	356.649	275.408	HHAT
ENSG00000197976	0.280765	0.053422	0.265529	0.575889	2444.6	3214.86	3016.72	3350.79	3791.59	3403.55	AKAP17A
ENSG00000224376	0.280751	0.388696	0.73703	0.132515	24.3315	37.7496	37.9136	45.98	41.6862	36.9951	AC017104.1
ENSG00000177034	0.280741	0.0881657	0.360875	0.442643	1499.96	2066.57	1750.06	1893.8	2369.63	2197.1	MTX3
ENSG00000140264	0.280223	0.253273	0.614071	0.211781	9327.54	6201.47	6408.27	11921.8	8092.68	6626.92	SERF2
ENSG00000234230	0.280167	0.56837	0.849483	0.0708453	12.8814	14.9243	11.2018	15.8056	12.0427	19.1826	ZFX-AS1
ENSG00000131951	0.280145	0.248744	0.609762	0.21484	80.1507	93.935	75.8273	83.3387	95.4151	121.947	LRRC9
ENSG00000112249	0.280113	0.0566059	0.275173	0.560395	1661.7	2268.49	2051.64	2363.66	2463.19	2443.05	ASCC3
ENSG00000213326	0.280099	0.530191	0.826773	0.0826137	75.8569	29.8485	35.3286	87.6494	46.318	36.9951	RPS7P11
ENSG00000137501	0.280064	0.172648	0.515988	0.28736	254.765	273.026	234.375	392.267	289.024	250.06	SYTL2
ENSG00000112695	0.279975	0.616092	0.873462	0.0587561	7028.93	3217.49	3640.57	9200.31	4031.52	3629.63	COX7A2
ENSG00000228242	0.279934	0.385282	0.734738	0.133867	38.6441	85.156	56.0088	60.3487	77.8142	81.5263	AC093495.1
ENSG00000143793	0.279894	0.0869682	0.358234	0.445833	1301.02	1627.62	1425.21	2048.98	1741.56	1505.15	C1orf35
ENSG00000261670	0.27989	0.619663	NA	#VALUE!	8.58758	12.2906	9.47841	17.2425	12.969	8.22113	AC012213.2
ENSG00000137101	0.279843	0.394148	0.74082	0.130288	44.3692	53.5517	30.1586	60.3487	54.6552	41.7908	CD72
ENSG00000108469	0.279694	0.107363	0.400173	0.397752	573.936	835.758	767.751	853.504	961.562	834.445	RECQL5
ENSG00000067601	0.279676	0.212444	0.56811	0.245568	188.927	146.609	150.793	247.142	186.198	158.942	PMS2P4
ENSG00000162814	0.279605	0.131609	0.448456	0.34828	156.008	132.562	135.283	173.862	185.272	154.146	SPATA17
ENSG00000130305	0.279491	0.0353277	0.206371	0.685351	646.931	721.631	622.128	781.66	868.926	766.621	NSUN5
ENSG00000263276	0.279461	0.60108	NA	#VALUE!	11.4501	10.5348	8.61674	11.495	12.0427	13.0168	AC020978.7
ENSG00000109917	0.279437	0.00682761	0.0717395	1.14424	1764.75	1804.96	1780.22	2182.61	2255.69	2058.02	ZPR1
ENSG00000071242	0.279278	0.037092	0.213066	0.671485	3592.47	3192.91	3189.92	4108.03	4440.97	3555.64	RPS6KA2
ENSG00000167216	0.279007	0.168968	0.510843	0.291712	131.676	127.295	106.848	135.066	168.598	137.704	KATNAL2
ENSG00000229018	0.279005	0.576708	0.854658	0.0682076	11.4501	16.68	12.9251	10.0581	17.6008	21.2379	PMS2P7
ENSG00000145331	0.278997	0.120723	0.428085	0.36847	309.153	235.276	245.577	360.656	308.478	288.425	TRMT10A
ENSG00000142197	0.278824	0.0244195	0.16515	0.782121	963.24	1009.58	1027.98	1093.46	1293.2	1250.98	DOPEY2
ENSG00000164669	0.278822	0.44849	0.776677	0.109759	25.7627	29.8485	21.5418	24.4269	30.5699	36.9951	INTS4P1
ENSG00000272034	0.278799	0.515677	0.819298	0.086558	35.7816	40.3833	13.7868	40.2325	37.0544	31.5143	SNORD14A
ENSG00000260238	0.278698	0.260696	0.622624	0.205774	107.345	71.1097	86.1674	127.882	99.1205	93.858	PMF1-BGLAP
ENSG00000257718	0.278605	0.603161	0.868531	0.0612147	8.58758	20.1916	13.7868	14.3687	12.0427	25.3485	AC067735.1
ENSG00000270039	0.27852	0.362154	0.716612	0.144716	30.0565	36.8717	42.222	50.2906	40.7598	43.8461	AC025165.5
ENSG00000223356	0.278227	0.377565	0.729154	0.137181	32.9191	39.5054	33.6053	47.4169	48.1707	34.9398	AL590666.1
ENSG00000011638	0.278175	0.149625	0.479168	0.319512	1173.64	913.891	888.386	1490.04	1079.21	1040.66	TMEM159
ENSG00000162236	0.278164	0.0359489	0.208359	0.681187	1648.82	1588.99	1644.07	2182.61	2023.17	1720.27	STX5
ENSG00000080824	0.278153	0.0158452	0.126329	0.898498	47901.5	47587.3	47653.1	64324.6	55467.7	53795	HSP90AA1
ENSG00000166002	0.278058	0.134849	0.454092	0.342856	237.59	266.003	216.28	344.85	249.191	282.944	SMCO4
ENSG00000233191	0.277945	0.567807	0.849048	0.071068	11.4501	17.5579	11.2018	12.9319	18.5272	17.1274	AC006372.2
ENSG00000166398	0.277885	0.0783492	0.335517	0.474285	1455.59	2022.67	1806.07	1957.02	2255.69	2197.78	KIAA0355
ENSG00000183624	0.277874	0.0133382	0.112927	0.947204	1658.83	1694.34	1722.49	2119.39	2151.01	1888.81	HMCES
ENSG00000004866	0.277804	0.0583251	0.280515	0.552044	980.415	950.763	940.948	1306.12	1199.64	981.741	ST7
ENSG00000242375	0.277801	0.394415	0.740853	0.130268	24.3315	37.7496	36.1903	45.98	37.0544	39.0504	AL590705.3
ENSG00000187051	0.277766	0.153352	0.48499	0.314267	1474.2	1129.85	1137.41	1849.26	1466.43	1221.52	RPS19BP1
ENSG00000066427	0.27775	0.0306359	0.189602	0.722158	1371.15	1616.21	1400.22	1817.65	1863.84	1643.54	ATXN3
ENSG00000156172	0.277706	0.0699949	0.312773	0.50477	303.428	288.828	286.937	390.83	363.133	315.143	C8orf37
ENSG00000197217	0.277679	0.0286978	0.182656	0.738367	3178.84	3776.71	3445.83	3898.24	4559.54	4153.04	ENTPD4
ENSG00000175634	0.277627	0.0230318	0.158849	0.799015	1074.88	1136	1077.09	1362.16	1420.11	1207.82	RPS6KB2
ENSG00000149806	0.277484	0.366283	0.720235	0.142526	16627	9374.19	9991.11	21780.2	11624	10222.3	FAU
ENSG00000134574	0.277458	0.022746	0.157863	0.801721	1595.86	1937.52	1786.25	2102.15	2142.67	2207.37	DDB2
ENSG00000267327	0.277351	0.501943	0.810066	0.0914795	41.5066	21.0695	20.6802	41.6694	24.0854	33.5696	AC009271.1
ENSG00000170153	0.277277	0.086076	0.356032	0.448511	1258.08	1691.71	1536.36	1620.79	2034.29	1784.67	RNF150
ENSG00000137171	0.277233	0.0151094	0.122596	0.911525	2244.22	2566.09	2460.94	2962.84	3071.81	2784.22	KLC4
ENSG00000213145	0.277178	0.540512	0.832569	0.07958	18.6064	14.0464	14.6485	15.8056	24.0854	16.4423	CRIP1
ENSG00000176340	0.277169	0.173331	0.517133	0.286397	3051.45	2333.45	2488.51	4024.69	3048.65	2470.45	COX8A
ENSG00000253305	0.277132	0.0348802	0.204817	0.688635	1371.15	1578.46	1694.91	1767.36	1977.78	1886.75	PCDHGB6
ENSG00000214184	0.276996	0.535957	0.830786	0.0805108	11.4501	14.9243	22.4035	20.1162	20.3799	19.8677	GCC2-AS1
ENSG00000151687	0.276992	0.162356	0.50133	0.299877	108.776	91.3013	103.401	127.882	118.574	120.577	ANKAR
ENSG00000074755	0.276953	0.070371	0.313412	0.503885	2125.43	2847.9	2684.98	2806.22	3256.16	3219.94	ZZEF1
ENSG00000268163	0.276913	0.613876	0.872894	0.0590384	17.1752	12.2906	12.9251	25.8637	7.41088	18.4976	AC004076.1
ENSG00000132680	0.276898	0.0336568	0.199879	0.699232	2481.81	2982.22	2690.15	3320.62	3547.03	3018.53	KHDC4
ENSG00000185049	0.276855	0.0245786	0.165749	0.78055	2561.96	2940.08	2735.81	3151.07	3644.3	3187.75	NELFA
ENSG00000247735	0.276834	0.299996	0.662399	0.17888	74.4257	58.8191	65.4872	58.9119	82.446	94.543	AC120114.1
ENSG00000120705	0.276774	0.0391459	0.2207	0.656197	3467.95	3341.28	3333.82	4470.12	4318.69	3504.26	ETF1
ENSG00000266538	0.276749	0.521717	0.82264	0.0847899	15.7439	19.3137	13.7868	18.6794	21.3063	19.1826	AC005838.2
ENSG00000173915	0.276737	0.595053	0.864447	0.0632615	5096.73	2462.5	2753.05	6621.12	3151.48	2720.51	ATP5MD
ENSG00000136717	0.27673	0.0218126	0.154172	0.811995	3380.64	3836.41	3467.37	4358.04	4624.39	3966.7	BIN1
ENSG00000204262	0.276728	0.168562	0.510477	0.292024	885.952	1139.51	1020.22	1550.39	1186.67	961.873	COL5A2
ENSG00000115255	0.276709	0.0261287	0.171889	0.764753	546.742	549.564	567.843	673.894	714.224	630.287	REEP6
ENSG00000104714	0.276665	0.0433503	0.234089	0.630618	729.944	847.171	721.221	910.979	1007.88	868.015	ERICH1
ENSG00000142546	0.276638	0.0923282	0.369078	0.432882	1969.42	1558.27	1598.4	2372.28	2063.93	1773.71	NOSIP
ENSG00000167130	0.276637	0.0449905	0.23944	0.620803	984.709	937.594	849.61	1208.41	1157.02	994.072	DOLPP1
ENSG00000126012	0.276614	0.0581947	0.280217	0.552506	4664.49	6154.94	5605.19	6099.53	7134.83	6665.29	KDM5C
ENSG00000213058	0.276599	0.474144	0.794008	0.100175	148.851	67.5981	83.5823	189.667	87.0778	87.007	AL365357.1
ENSG00000178803	0.276576	0.496528	0.807288	0.0929716	20.0377	44.7728	31.8819	28.7375	34.2753	54.1225	ADORA2A-AS1
ENSG00000196182	0.276513	0.0213461	0.152327	0.817223	3011.38	3210.47	3124.43	3827.83	4100.07	3398.07	STK40
ENSG00000071553	0.275861	0.0283134	0.180883	0.742603	4993.68	5136.58	5151.95	6504.73	6625.33	5378.68	ATP6AP1
ENSG00000149292	0.275799	0.246666	0.60883	0.215504	151.714	217.718	168.026	159.493	231.59	257.596	TTC12
ENSG00000154930	0.275735	0.0927475	0.370124	0.431653	956.084	909.501	926.299	921.037	1116.26	1334.56	ACSS1
ENSG00000215030	0.275664	0.215206	0.571452	0.24302	294.84	211.573	226.62	376.461	255.675	256.225	RPL13P12
ENSG00000158683	0.275642	0.643049	NA	#VALUE!	7.15632	7.90107	18.9568	8.62125	17.6008	15.0721	PKD1L1
ENSG00000174276	0.275636	0.0648021	0.299754	0.523236	279.096	269.514	264.534	346.287	342.753	297.331	ZNHIT2
ENSG00000254634	0.275569	0.484921	0.799053	0.0974244	27.194	18.4358	18.0951	25.8637	22.2326	27.4038	SMG1P6
ENSG00000146350	0.275545	0.0171711	0.132597	0.877465	697.025	707.585	678.137	862.125	862.441	798.82	TBC1D32
ENSG00000185950	0.275532	0.0561726	0.27399	0.562265	1854.92	2299.21	2456.63	2523.15	2781.86	2702.01	IRS2
ENSG00000203546	0.275486	0.452053	0.778947	0.108492	22.9002	21.0695	28.4352	31.6112	25.0117	31.5143	AL139353.1
ENSG00000186815	0.275417	0.229311	0.58895	0.229922	470.886	754.114	691.924	584.808	889.306	846.777	TPCN1
ENSG00000158113	0.275247	0.291224	0.652375	0.185503	67.2694	93.0571	76.689	70.4069	107.458	107.56	LRRC43
ENSG00000270605	0.275087	0.216	0.572428	0.242279	80.1507	82.5223	83.5823	81.9019	107.458	106.19	AL353622.1
ENSG00000089693	0.274759	0.0169633	0.131403	0.881395	6968.82	6832.67	6991.62	8868.39	8778.19	7514.12	MLF2
ENSG00000198890	0.274642	0.0375772	0.214934	0.667695	851.602	841.025	797.91	903.794	1112.56	991.332	PRMT6
ENSG00000094880	0.274494	0.0125489	0.108753	0.963558	1447.01	1548.61	1550.15	1906.73	1871.25	1727.81	CDC23
ENSG00000114416	0.274487	0.023041	0.158854	0.799001	7043.25	8126.69	7301.82	9832.54	8855.08	8502.71	FXR1
ENSG00000177614	0.27442	0.0190237	0.14159	0.848967	1017.63	1068.4	1026.25	1156.68	1330.25	1274.28	PGBD5
ENSG00000181218	0.274394	0.399788	0.744524	0.128121	1932.21	935.838	1083.12	2350.73	1326.55	1101.63	HIST3H2A
ENSG00000138434	0.274336	0.00793798	0.0797956	1.09802	2269.98	2505.52	2294.64	2876.62	2827.25	2850.68	SSFA2
ENSG00000114796	0.274308	0.0532231	0.265101	0.576589	3143.05	3882.06	3191.64	4521.85	4063.02	3779.67	KLHL24
ENSG00000196951	0.274298	0.373089	0.726867	0.138545	48.6629	50.918	34.4669	43.1062	64.8452	52.0672	SCOC-AS1
ENSG00000235636	0.274291	0.483937	0.7985	0.0977253	17.1752	28.9706	20.6802	28.7375	30.5699	23.2932	NUS1P1
ENSG00000086589	0.274132	0.0197706	0.145417	0.837386	2925.5	3107.76	3111.5	4030.43	3654.49	3383	RBM22
ENSG00000260179	0.273961	0.559947	0.843912	0.0737027	21.4689	29.8485	21.5418	11.495	37.0544	37.6802	AL162741.1
ENSG00000273061	0.273888	0.461444	0.785202	0.105019	31.4878	18.4358	24.9885	27.3006	29.6435	31.5143	CDC37L1-AS1
ENSG00000264107	0.273848	0.478295	0.795171	0.0995395	27.194	21.9474	19.8185	35.9219	24.0854	23.9783	AC138207.2
ENSG00000066248	0.273693	0.117032	0.420466	0.37627	363.541	264.247	348.978	425.315	379.808	374.747	NGEF
ENSG00000100280	0.273687	0.0114607	0.102378	0.989792	3097.25	3163.94	3356.22	3676.96	4128.79	3820.77	AP1B1
ENSG00000250535	0.273651	0.671398	NA	#VALUE!	18.6064	4.38949	11.2018	18.6794	14.8218	7.53604	STK19B
ENSG00000186326	0.273638	0.522053	0.822767	0.0847232	18.6064	14.9243	18.9568	21.5531	16.6745	24.6634	RGS9BP
ENSG00000130164	0.273575	0.0429136	0.232837	0.632947	6049.95	7520.07	6899.42	7849.65	9054.24	7844.33	LDLR
ENSG00000171811	0.273492	0.346279	0.703403	0.152796	135.97	163.289	155.963	103.455	210.284	232.932	CFAP46
ENSG00000131724	0.273475	0.12944	0.444061	0.352558	148.851	192.259	199.047	231.337	216.768	211.009	IL13RA1
ENSG00000180329	0.273443	0.0178985	0.136124	0.866064	885.952	934.083	891.832	1168.18	1070.87	1044.77	CCDC43
ENSG00000067560	0.273293	0.0732403	0.321471	0.492858	13179.1	11003.6	11305.2	16360.3	14306.7	12224.1	RHOA
ENSG00000179151	0.273252	0.0177939	0.135934	0.866673	2049.57	2390.51	2254.14	2669.71	2816.13	2610.21	EDC3
ENSG00000138356	0.27325	0.566767	0.848571	0.071312	11.4501	31.6043	27.5736	30.1744	17.6008	39.0504	AOX1
ENSG00000163840	0.273245	0.258687	0.620342	0.207369	87.307	66.7202	75.8273	97.7075	75.9615	102.079	DTX3L
ENSG00000237637	0.27322	0.629541	0.879812	0.0556103	7.15632	16.68	13.7868	8.62125	13.8954	22.6081	FRY-AS1
ENSG00000261512	0.273066	0.467475	0.789219	0.102802	25.7627	24.5811	20.6802	30.1744	33.349	22.6081	AC092368.3
ENSG00000198121	0.272966	0.359015	0.714941	0.14573	326.328	172.068	202.493	375.024	271.423	200.048	LPAR1
ENSG00000120915	0.27294	0.0541473	0.267438	0.572778	532.43	596.97	504.941	599.177	708.665	664.542	EPHX2
ENSG00000015592	0.27293	0.0567503	0.275448	0.559961	6716.92	5698.43	6152.35	8497.68	7392.35	6547.45	STMN4
ENSG00000223745	0.272891	0.153973	0.48573	0.313605	794.351	1107.91	913.374	919.6	1332.11	1150.27	CCDC18-AS1
ENSG00000214050	0.272849	0.173896	0.517752	0.285878	300.565	229.131	201.632	318.986	305.699	256.225	FBXO16
ENSG00000114850	0.272823	0.178549	0.52464	0.280138	4050.47	2989.24	2965.02	5003.2	3821.24	3263.79	SSR3
ENSG00000086065	0.272784	0.324674	0.684045	0.164915	4167.84	2513.42	2608.29	5293.45	3122.76	2807.52	CHMP5
ENSG00000162999	0.272755	0.195967	0.546523	0.262391	127.382	115.005	125.804	169.551	158.408	119.892	DUSP19
ENSG00000152578	0.272745	0.2009	0.553345	0.257004	386.441	385.397	341.223	591.992	402.04	356.249	GRIA4
ENSG00000168216	0.272739	0.160066	0.497031	0.303616	1531.45	1298.41	1202.9	2018.81	1570.18	1285.92	LMBRD1
ENSG00000071794	0.272689	0.00637029	0.0687787	1.16255	2696.5	2802.25	2640.17	3360.85	3328.41	3146.64	HLTF
ENSG00000198818	0.27239	0.122046	0.430071	0.36646	1122.11	1002.56	894.417	1461.3	1169.99	1018.05	SFT2D1
ENSG00000160058	0.272358	0.0117855	0.104263	0.981872	3095.82	3279.82	3147.69	3961.46	3994.46	3552.22	BSDC1
ENSG00000228140	0.272342	0.59823	NA	#VALUE!	8.58758	10.5348	16.3718	12.9319	13.8954	16.4423	AL031283.1
ENSG00000096060	0.272306	0.0761694	0.330091	0.481367	513.823	639.109	534.238	610.672	742.014	685.095	FKBP5
ENSG00000159658	0.272296	0.021562	0.153207	0.814722	1683.17	1997.22	1807.79	2159.62	2293.67	2179.29	EFCAB14
ENSG00000087365	0.272229	0.0273404	0.176707	0.752746	9505.02	11575.1	11353.4	13031	13521.2	12624.9	SF3B2
ENSG00000272218	0.272219	0.407002	0.750406	0.124704	27.194	35.1159	32.7436	33.0481	36.128	45.2162	AC108865.2
ENSG00000187792	0.272151	0.106939	0.39915	0.398864	465.16	643.499	558.365	600.614	734.604	680.299	ZNF70
ENSG00000157766	0.272147	0.589541	0.860991	0.0650016	14.3126	13.1685	11.2018	10.0581	20.3799	15.0721	ACAN
ENSG00000117408	0.272136	0.0333758	0.198775	0.701638	1381.17	1411.66	1615.64	1774.54	1900.89	1653.13	IPO13
ENSG00000136758	0.272135	0.0242092	0.164318	0.784314	6965.96	6772.98	6377.25	8762.06	8270.54	7263.37	YME1L1
ENSG00000100600	0.271971	0.0450154	0.239462	0.620763	1053.41	1221.15	1077.95	1412.45	1434.93	1207.14	LGMN
ENSG00000008988	0.271924	0.418018	0.758311	0.120153	56288.7	27546.7	30009.5	70017.5	35777.9	31663	RPS20
ENSG00000172888	0.271896	0.0767987	0.331747	0.479194	1220.87	1399.37	1264.08	1304.68	1761.01	1620.93	ZNF621
ENSG00000237437	0.271843	0.454142	0.780117	0.10784	25.7627	25.459	24.9885	40.2325	26.8644	26.7187	ASS1P12
ENSG00000257576	0.271809	0.525309	0.824159	0.0839889	14.3126	16.68	18.0951	20.1162	17.6008	21.923	HSPD1P4
ENSG00000165655	0.271761	0.273768	0.636547	0.19617	2546.22	4622.13	3021.89	4146.82	4992.15	3168.56	ZNF503
ENSG00000105341	0.271727	0.0262259	0.172347	0.763597	2026.67	1934.01	2009.42	2579.19	2490.06	2142.98	DMAC2
ENSG00000212802	0.271631	0.284674	0.64781	0.188552	356.384	258.102	246.439	474.169	287.172	279.519	RPL15P3
ENSG00000149527	0.271572	0.117822	0.422093	0.374592	1083.47	1272.95	1301.13	1163.87	1609.09	1639.43	PLCH2
ENSG00000167996	0.271572	0.0588769	0.282331	0.549242	20913.6	19207.5	20345	27984.6	24329	20682.3	FTH1
ENSG00000131469	0.271548	0.652356	0.889997	0.0506113	59479	23044.8	26219.9	71805	32529.1	26930.4	RPL27
ENSG00000169902	0.271486	0.110303	0.4067	0.390726	815.82	589.947	636.777	890.862	836.503	735.106	TPST1
ENSG00000213523	0.271303	0.0477825	0.248189	0.605217	1318.19	1158.82	1208.07	1632.29	1509.04	1308.53	SRA1
ENSG00000105583	0.271292	0.0989318	0.382657	0.41719	1842.04	1597.77	1653.55	2439.81	2005.57	1705.89	WDR83OS
ENSG00000273559	0.271273	0.0566921	0.275321	0.56016	1114.95	1398.49	1211.51	1370.78	1623.91	1502.41	CWC25
ENSG00000238793	0.27124	0.687635	0.903551	0.0440474	8.58758	16.68	12.9251	2.87375	26.8644	15.7572	SNORD124
ENSG00000166165	0.271215	0.00832651	0.0824569	1.08377	35433.8	35912.1	36999.4	42692.4	46737.6	41325.6	CKB
ENSG00000088727	0.271198	0.129962	0.445314	0.351333	191.789	153.632	157.686	212.657	185.272	206.213	KIF9
ENSG00000225213	0.270915	0.508349	0.813982	0.0893851	15.7439	19.3137	18.9568	22.99	24.0854	19.1826	AC073367.1
ENSG00000091009	0.270915	0.050858	0.257896	0.588555	1155.03	1417.8	1488.97	1698.39	1616.5	1594.9	RBM27
ENSG00000136888	0.270877	0.394346	0.740853	0.130268	8116.69	4211.27	4601.34	10173.1	5432.18	4821.01	ATP6V1G1
ENSG00000095777	0.270834	0.325714	0.684768	0.164457	148.851	113.249	207.663	191.104	231.59	145.925	MYO3A
ENSG00000283064	0.270776	0.166177	0.506964	0.295023	197.514	178.213	166.303	262.948	207.505	186.346	AL353759.1
ENSG00000117143	0.27074	0.132623	0.44984	0.346942	1743.28	1512.62	1426.93	2307.62	1798.99	1546.26	UAP1
ENSG00000175390	0.2707	0.0679668	0.307954	0.511513	13453.9	12851.5	12664	18406.4	15312.7	13299.7	EIF3F
ENSG00000100554	0.270609	0.233679	0.593924	0.226269	2722.26	1869.04	1993.91	3438.44	2467.82	2038.84	ATP6V1D
ENSG00000140623	0.270556	0.599809	NA	#VALUE!	11.4501	11.4127	11.2018	10.0581	16.6745	13.7019	SEPT12
ENSG00000237854	0.270415	0.125345	0.43633	0.360185	164.595	204.55	168.888	228.463	223.253	201.418	LINC00674
ENSG00000144834	0.270393	0.138725	0.461141	0.336166	5634.88	4834.58	4262.7	6771.99	6324.26	4673.72	TAGLN3
ENSG00000111325	0.270331	0.272157	0.634871	0.197314	58.6818	75.4991	79.274	79.0281	100.973	79.471	OGFOD2
ENSG00000107018	0.270309	0.571811	0.851615	0.0697567	17.1752	13.1685	10.3401	15.8056	15.7481	16.4423	RLN1
ENSG00000276116	0.270187	0.42051	0.760078	0.119142	44.3692	56.1854	43.0837	37.3587	79.667	54.8076	FUT8-AS1
ENSG00000130741	0.269901	0.0237551	0.16235	0.789548	6469.31	6473.61	6127.36	8464.63	7560.02	6974.95	EIF2S3
ENSG00000131791	0.269806	0.0332175	0.198146	0.703014	2368.74	2651.25	2379.94	3254.52	2978.25	2697.22	PRKAB2
ENSG00000239559	0.269785	0.486759	0.800298	0.0967485	64.4068	41.2612	28.4352	76.1544	43.5389	41.7908	RPL37P2
ENSG00000120519	0.269776	0.115901	0.418158	0.378659	226.14	212.451	221.45	311.802	246.412	241.838	SLC10A7
ENSG00000198624	0.269664	0.361769	0.716226	0.14495	55.8193	67.5981	46.5304	90.5231	59.287	58.233	CCDC69
ENSG00000112531	0.269659	0.0141022	0.117353	0.930505	16270.6	18698.3	18732.8	21715.5	22011.2	21020.1	QKI
ENSG00000256628	0.269488	0.346499	0.703666	0.152633	44.3692	38.6275	38.7753	53.1644	50.0234	43.8461	ZBTB11-AS1
ENSG00000279196	0.269268	0.293401	0.654756	0.183921	77.2882	100.958	103.401	91.96	146.365	102.079	AC135048.4
ENSG00000266236	0.26926	0.478555	0.795252	0.0994951	27.194	25.459	17.2335	28.7375	25.0117	29.4591	NARF-IT1
ENSG00000104805	0.269256	0.0353972	0.206438	0.685211	3708.4	3778.47	3700.89	4428.45	5057.93	3998.9	NUCB1
ENSG00000204442	0.269122	0.0195154	0.144166	0.841137	818.682	870.874	807.388	977.075	977.31	1052.99	FAM155A
ENSG00000220472	0.268831	0.582846	0.858002	0.0665117	31.4878	11.4127	23.2652	38.7956	17.6008	23.2932	AL139095.2
ENSG00000262966	0.268574	0.400577	0.74506	0.127808	32.9191	38.6275	27.5736	37.3587	38.9071	42.4759	AC005695.1
ENSG00000024048	0.268485	0.0516951	0.260735	0.5838	1332.51	1710.14	1507.07	1718.5	1906.45	1858.66	UBR2
ENSG00000226853	0.268347	0.33239	0.691483	0.160219	38.6441	51.7959	43.0837	54.6012	52.8025	54.8076	AC010894.2
ENSG00000121578	0.268317	0.0410053	0.226898	0.644168	649.793	698.806	750.518	908.105	843.914	784.433	B4GALT4
ENSG00000108691	0.268297	0.4874	0.800981	0.0963776	52.9567	37.7496	37.9136	77.5912	49.0971	30.1442	CCL2
ENSG00000270249	0.26813	0.605245	0.869757	0.0606022	7.15632	19.3137	12.9251	12.9319	16.6745	18.4976	AC093668.1
ENSG00000258704	0.268025	0.40036	0.744829	0.127944	40.0754	56.1854	33.6053	63.2225	44.4653	50.697	SRP54-AS1
ENSG00000101210	0.268007	0.0134165	0.113308	0.94574	12433.4	11564.5	12541.7	15251	15181.2	13569.7	EEF1A2
ENSG00000204954	0.267996	0.252571	0.613424	0.212239	1056.27	700.562	748.794	1314.74	896.717	806.356	C12orf73
ENSG00000256940	0.267975	0.640876	NA	#VALUE!	10.0188	7.02318	11.2018	14.3687	8.33724	11.6466	AP001453.2
ENSG00000100347	0.267887	0.0601499	0.286115	0.543459	2032.39	1869.92	1839.67	2612.24	2318.68	1986.77	SAMM50
ENSG00000254806	0.26785	0.371829	0.725151	0.139572	47.2317	43.017	34.4669	60.3487	44.4653	45.9013	SYS1-DBNDD2
ENSG00000006025	0.267787	0.250676	0.611272	0.213765	409.341	743.579	533.376	566.129	771.658	694.686	OSBPL7
ENSG00000205189	0.267648	0.0792014	0.337296	0.471988	2164.07	2969.05	2707.38	3011.69	3371.95	3061	ZBTB10
ENSG00000261135	0.267633	0.514608	0.81843	0.0870186	57.2505	35.1159	33.6053	76.1544	27.7908	47.9566	AL137802.2
ENSG00000062282	0.267628	0.323876	0.683531	0.165242	44.3692	52.6738	49.9771	70.4069	51.8762	57.5479	DGAT2
ENSG00000077147	0.267597	0.0266221	0.173616	0.76041	6009.87	6470.98	6076.52	7828.09	7887.03	6631.03	TM9SF3
ENSG00000198838	0.267492	0.126879	0.439475	0.357066	178.908	181.725	179.228	232.774	233.443	187.031	RYR3
ENSG00000249602	0.26743	0.287011	0.649321	0.187541	64.4068	61.4528	59.4555	76.1544	85.2251	62.3436	AL589765.4
ENSG00000167625	0.267094	0.0858769	0.355397	0.449287	555.33	617.162	611.788	626.477	833.724	686.465	ZNF526
ENSG00000164627	0.266895	0.597661	NA	#VALUE!	10.0188	15.8021	10.3401	14.3687	12.969	16.4423	KIF6
ENSG00000176732	0.266729	0.476594	0.794722	0.0997846	21.4689	30.7264	31.0203	44.5431	24.0854	34.2547	PFN4
ENSG00000119547	0.266726	0.246776	0.609023	0.215366	910.283	1260.66	654.01	1087.71	1234.84	1076.28	ONECUT2
ENSG00000185222	0.266704	0.107662	0.400498	0.3974	2149.76	1938.4	1888.79	2866.57	2352.03	1976.5	TCEAL9
ENSG00000129518	0.2665	0.269812	0.632588	0.198879	1584.41	1100.88	1202.9	2133.76	1340.44	1205.08	EAPP
ENSG00000159082	0.266435	0.0640397	0.297986	0.525805	1462.75	1889.23	1772.46	1918.23	2215.85	2034.05	SYNJ1
ENSG00000095380	0.266317	0.159005	0.49521	0.305211	835.858	683.004	782.4	1129.38	911.538	730.996	NANS
ENSG00000261188	0.266265	0.0477081	0.247871	0.605773	297.703	292.34	305.032	357.782	357.575	361.045	Z95115.1
ENSG00000265972	0.266216	0.0928359	0.370124	0.431653	8687.77	12523.2	11119	12594.2	13515.6	12778.4	TXNIP
ENSG00000237017	0.266184	0.351685	0.70857	0.149617	48.6629	82.5223	57.7321	81.9019	85.2251	63.7138	AC245052.4
ENSG00000154710	0.266168	0.0756061	0.328558	0.483388	299.134	350.281	352.425	425.315	415.936	370.636	RABGEF1
ENSG00000142875	0.266049	0.13065	0.446693	0.349991	4934.99	3456.28	4009.37	5450.07	4226.98	5230.7	PRKACB
ENSG00000064489	0.266044	0.379807	0.730757	0.136227	35.7816	48.2843	48.2537	51.7275	65.7716	43.8461	BORCS8-MEF2B
ENSG00000083799	0.266043	0.0465468	0.244173	0.612302	946.065	1182.53	1030.56	1224.22	1325.62	1253.04	CYLD
ENSG00000262587	0.266021	0.374092	0.727377	0.138241	32.9191	40.3833	51.7004	56.0381	46.318	50.697	AC133552.2
ENSG00000099821	0.266007	0.0923688	0.369083	0.432876	2457.48	3218.37	3233	3204.23	3924.06	3587.84	POLRMT
ENSG00000101180	0.265893	0.152078	0.482097	0.316866	319.172	381.007	352.425	357.782	515.983	391.874	HRH3
ENSG00000262580	0.265873	0.39147	0.738658	0.131557	52.9567	94.8129	65.4872	60.3487	105.605	90.4325	AC087741.1
ENSG00000111707	0.265815	0.00600121	0.0661223	1.17965	2494.69	2558.19	2492.82	2971.46	3128.32	2972.63	SUDS3
ENSG00000242028	0.26575	0.226465	0.585398	0.232549	216.121	335.357	250.747	277.317	386.292	302.812	HYPK
ENSG00000165678	0.265684	0.19143	0.541422	0.266464	8483.1	6266.43	6431.53	10690.3	7929.64	6845.46	GHITM
ENSG00000198843	0.265492	0.379691	0.730666	0.136281	4568.59	2374.71	2578.99	5451.5	3124.61	2869.86	SELENOT
ENSG00000269793	0.265463	0.612725	0.872578	0.0591959	17.1752	14.9243	21.5418	17.2425	11.1163	34.9398	ZIM2-AS1
ENSG00000168032	0.265433	0.611598	0.872161	0.0594034	20.0377	21.9474	9.47841	11.495	29.6435	19.1826	ENTPD3
ENSG00000179833	0.265431	0.0952689	0.374936	0.426043	1600.15	2120.12	1958.58	2129.45	2586.4	2114.89	SERTAD2
ENSG00000228672	0.265285	0.247802	0.609762	0.21484	158.87	266.881	255.055	239.958	314.036	267.872	PROB1
ENSG00000205832	0.265244	0.554627	0.84086	0.0752761	30.0565	44.7728	33.6053	17.2425	65.7716	45.9013	C16orf96
ENSG00000099889	0.265234	0.104873	0.394492	0.403962	2659.29	3527.39	3046.02	3202.79	4209.38	3685.12	ARVCF
ENSG00000228532	0.265207	0.492464	0.80395	0.0947709	47.2317	26.3369	31.0203	60.3487	31.4962	34.2547	AC005000.1
ENSG00000162775	0.265024	0.0619762	0.292216	0.534296	695.594	881.409	753.964	885.115	991.205	927.618	RBM15
ENSG00000108523	0.265002	0.0422033	0.230585	0.637168	2620.64	2580.14	2451.46	3277.51	3258.01	2663.65	RNF167
ENSG00000196535	0.264824	0.097988	0.380934	0.419151	2281.43	2891.79	2677.22	2649.6	3268.2	3513.16	MYO18A
ENSG00000074590	0.264802	0.0402355	0.224049	0.649657	2066.74	2029.7	2422.16	2444.12	2787.42	2600.62	NUAK1
ENSG00000108828	0.264763	0.0304766	0.189111	0.723282	8244.08	8930.85	8015.29	10385.7	10840.3	9043.25	VAT1
ENSG00000088899	0.264728	0.0194247	0.143721	0.84248	2123.99	2150.85	2177.45	2515.97	2815.21	2421.81	LZTS3
ENSG00000128335	0.26464	0.114474	0.415803	0.381113	349.228	500.401	441.177	535.954	514.13	507.655	APOL2
ENSG00000132963	0.264633	0.388055	0.736631	0.13275	4270.89	2339.6	2566.93	5404.09	3106.09	2515.67	POMP
ENSG00000137821	0.26461	0.0639476	0.297631	0.526322	1308.17	1089.47	1133.96	1527.4	1464.58	1250.3	LRRC49
ENSG00000237082	0.264593	0.289458	0.65091	0.186479	54.388	86.0339	84.444	84.7756	93.5624	94.543	COX5BP6
ENSG00000091879	0.264585	0.384167	0.733986	0.134312	65.8381	82.5223	48.2537	73.2806	100.047	63.0287	ANGPT2
ENSG00000251991	0.264571	0.593814	NA	#VALUE!	12.8814	13.1685	10.3401	12.9319	16.6745	13.7019	RNU7-49P
ENSG00000119922	0.264449	0.597129	0.865632	0.0626667	30.0565	9.65687	16.3718	21.5531	26.8644	17.1274	IFIT2
ENSG00000170089	0.264362	0.0643975	0.298653	0.524833	675.556	622.429	663.489	873.62	800.375	686.465	AC106795.1
ENSG00000267532	0.264293	0.635243	NA	#VALUE!	7.15632	10.5348	12.9251	8.62125	12.969	15.0721	MIR497HG
ENSG00000025708	0.264198	0.232517	0.592332	0.227435	143.126	222.108	158.548	181.046	232.516	216.49	TYMP
ENSG00000119231	0.264114	0.0299812	0.187338	0.727375	1995.18	2301.85	1974.09	2610.8	2557.68	2368.37	SENP5
ENSG00000232811	0.264056	0.484689	0.799008	0.0974487	18.6064	25.459	28.4352	31.6112	23.159	33.5696	AL360270.1
ENSG00000137876	0.264004	0.424767	0.763028	0.11746	10038.9	5276.16	5365.64	12663.2	6534.54	5636.27	RSL24D1
ENSG00000109270	0.263821	0.325125	0.684688	0.164507	3722.72	2407.19	2304.12	4714.39	2877.27	2535.53	LAMTOR3
ENSG00000280233	0.263567	0.644615	0.886315	0.0524118	17.1752	16.68	5.17004	17.2425	17.6008	11.6466	AC015813.7
ENSG00000108344	0.263564	0.0157686	0.126149	0.899116	5912.55	5865.23	5930.04	7606.82	7150.57	6506.34	PSMD3
ENSG00000164114	0.263404	0.0152727	0.12323	0.909283	2802.41	2776.79	2862.48	3653.97	3278.39	3206.93	MAP9
ENSG00000136931	0.263332	0.525021	0.824051	0.084046	12.8814	33.3601	35.3286	33.0481	38.9071	28.774	NR5A1
ENSG00000176014	0.263268	0.0436613	0.235228	0.62851	1484.22	1417.8	1245.98	1778.85	1664.67	1535.3	TUBB6
ENSG00000127922	0.263171	0.220064	0.576697	0.239052	2826.74	1992.83	2112.82	3576.38	2399.27	2345.08	SEM1
ENSG00000272869	0.263022	0.564001	0.846844	0.0721967	11.4501	27.2148	20.6802	30.1744	26.8644	17.1274	NA
ENSG00000076604	0.263005	0.0825645	0.347533	0.459004	3210.32	2711.82	2518.67	3632.42	3551.66	2943.17	TRAF4
ENSG00000171798	0.263005	0.0580005	0.279496	0.553624	1113.52	1235.2	1163.26	1215.6	1545.17	1450.35	KNDC1
ENSG00000183298	0.26293	0.648206	NA	#VALUE!	14.3126	13.1685	8.61674	24.4269	8.33724	11.6466	RPSAP19
ENSG00000143612	0.262871	0.31511	0.675749	0.170215	8119.56	5342.88	5215.71	10361.3	6527.13	5523.92	C1orf43
ENSG00000267002	0.262856	0.0965765	0.377554	0.423021	822.976	1098.25	909.927	1035.99	1248.73	1114.65	AC060780.1
ENSG00000215866	0.262806	0.435695	0.769377	0.113861	34.3503	48.2843	31.0203	33.0481	49.0971	52.7523	LINC01356
ENSG00000128596	0.262761	0.0950061	0.374371	0.426697	1811.98	2229.86	2143.84	2106.46	2812.43	2502.65	CCDC136
ENSG00000141985	0.26272	0.0177745	0.13584	0.866971	4243.69	4484.3	4617.71	5494.61	5598.92	4925.14	SH3GL1
ENSG00000122756	0.262596	0.0128492	0.110181	0.957892	7083.32	6809.85	6898.56	8516.36	8742.06	7686.08	CNTFR
ENSG00000099139	0.262566	0.206774	0.561212	0.250873	174.614	244.933	195.6	202.599	285.319	250.06	PCSK5
ENSG00000196388	0.26254	0.196813	0.547744	0.261422	93.0321	123.783	121.496	127.882	136.175	143.87	INCA1
ENSG00000144468	0.262469	0.037149	0.213213	0.671186	685.575	754.114	690.201	791.718	909.686	852.258	RHBDD1
ENSG00000212664	0.262464	0.564821	0.847401	0.0719108	42.9379	17.5579	25.8502	51.7275	28.7172	23.2932	AC064799.1
ENSG00000172650	0.262427	0.476587	0.794722	0.0997846	21.4689	39.5054	37.9136	30.1744	51.8762	37.6802	AGAP5
ENSG00000136986	0.262366	0.105701	0.39618	0.402108	2269.98	2003.36	1823.3	2819.15	2432.62	2062.82	DERL1
ENSG00000088367	0.262309	0.00867697	0.0844702	1.0733	3523.77	3726.67	3644.88	4159.75	4531.75	4375.7	EPB41L1
ENSG00000134755	0.262305	0.203953	0.558037	0.253337	173.183	196.649	128.389	206.91	197.315	193.197	DSC2
ENSG00000177679	0.262248	0.192546	0.542237	0.265811	771.451	1102.64	812.558	873.62	1270.04	1078.34	SRRM3
ENSG00000233913	0.262088	0.360147	0.715584	0.145339	70.1319	57.9412	53.4238	76.1544	88.0042	53.4374	RPL10P9
ENSG00000008128	0.261979	0.146662	0.474388	0.323866	468.023	689.149	583.353	659.526	780.922	651.525	CDK11A
ENSG00000106245	0.261782	0.280405	0.643363	0.191544	2338.68	1567.05	1768.15	3070.6	2024.1	1710	BUD31
ENSG00000130725	0.261659	0.041165	0.227514	0.642991	5025.16	4582.62	4715.94	6434.33	5562.79	5179.31	UBE2M
ENSG00000279452	0.261622	0.463369	0.786397	0.104358	35.7816	49.1622	26.7119	37.3587	38.9071	56.1778	AC006277.1
ENSG00000183431	0.261434	0.0189113	0.140977	0.850852	3787.12	3797.78	3787.92	4935.67	4506.74	4196.89	SF3A3
ENSG00000252503	0.261368	0.624918	NA	#VALUE!	11.4501	11.4127	8.61674	10.0581	13.8954	13.0168	RNU6-531P
ENSG00000106683	0.261341	0.0147902	0.121074	0.916948	3769.95	3945.27	3810.32	4349.42	4952.32	4511.35	LIMK1
ENSG00000212978	0.261248	0.0945594	0.37357	0.427628	362.11	337.99	360.18	482.79	421.494	371.321	AC016747.1
ENSG00000245060	0.26114	0.043317	0.233981	0.63082	433.673	439.826	482.537	543.139	562.301	522.727	LINC00847
ENSG00000100227	0.261137	0.0301424	0.18797	0.725911	4854.84	5835.38	5506.09	6487.49	6767.06	6163.11	POLDIP3
ENSG00000166333	0.261065	0.139256	0.461897	0.335455	802.939	697.928	670.382	1020.18	883.747	700.852	ILK
ENSG00000160218	0.261032	0.067349	0.30653	0.513527	984.709	1121.95	935.778	1165.31	1358.04	1123.56	TRAPPC10
ENSG00000172375	0.261021	0.0802181	0.339906	0.468642	885.952	1150.05	1101.22	1290.31	1326.55	1150.96	C2CD2L
ENSG00000142192	0.260949	0.015936	0.126679	0.897294	24026.6	23841.1	23796.8	29262	30499.5	26115.1	APP
ENSG00000082515	0.260859	0.264214	0.62673	0.202919	1193.67	728.655	822.898	1370.78	1034.74	883.087	MRPL22
ENSG00000134684	0.260831	0.0128961	0.110451	0.956832	3764.22	3736.33	4088.64	4790.54	4683.68	4417.49	YARS
ENSG00000196923	0.260818	0.0773328	0.332864	0.477733	1813.41	2185.96	1951.69	2123.7	2719.79	2287.53	PDLIM7
ENSG00000253457	0.260798	0.415606	0.756335	0.121286	323.465	178.213	191.292	408.072	204.726	217.86	SMIM18
ENSG00000268858	0.260756	0.167989	0.510013	0.292419	111.639	130.807	135.283	137.94	158.408	156.887	AL118506.1
ENSG00000121690	0.260705	0.427247	0.764622	0.116553	47.2317	57.9412	34.4669	58.9119	67.6243	41.7908	DEPDC7
ENSG00000137434	0.260676	0.502128	0.810093	0.0914651	114.501	50.918	71.5189	133.629	96.3414	54.1225	C6orf52
ENSG00000007047	0.260617	0.0223477	0.156302	0.806036	3808.59	4411.43	4267.01	4988.83	5213.55	4764.15	MARK4
ENSG00000277511	0.260588	0.505029	0.811846	0.0905265	21.4689	17.5579	29.2969	22.99	29.6435	28.774	AC116407.2
ENSG00000268030	0.260577	0.298353	0.660424	0.180177	110.207	206.306	147.346	160.93	201.02	195.937	AC005253.1
ENSG00000052723	0.260572	0.031896	0.193891	0.712441	2473.22	2589.8	2433.37	3214.29	3095.9	2676.66	SIKE1
ENSG00000103274	0.260519	0.041438	0.228127	0.641822	515.255	502.157	492.016	609.235	639.188	560.407	NUBP1
ENSG00000167106	0.260475	0.0652037	0.301093	0.5213	991.865	1147.41	1034.87	1133.69	1423.82	1244.13	FAM102A
ENSG00000231519	0.260459	0.585251	0.859228	0.0658917	10.0188	19.3137	12.9251	17.2425	15.7481	18.4976	AC007285.2
ENSG00000068308	0.260386	0.0270268	0.175222	0.75641	2517.59	2880.38	2833.18	3181.24	3518.32	3164.45	OTUD5
ENSG00000276523	0.260385	0.580922	0.857311	0.0668618	11.4501	20.1916	17.2335	18.6794	26.8644	14.387	AC025287.3
ENSG00000112096	0.260359	0.0180809	0.137032	0.863178	3432.17	3238.56	3083.07	3753.12	4144.53	3779.67	SOD2
ENSG00000263220	0.260353	0.535007	0.830096	0.0808718	15.7439	19.3137	16.3718	18.6794	23.159	19.8677	AC015727.1
ENSG00000105223	0.260343	0.0409007	0.226586	0.644766	11192.5	10579.5	10951.9	13723.6	14126.1	11349.3	PLD3
ENSG00000197927	0.260299	0.232456	0.592332	0.227435	140.264	167.678	175.781	247.142	166.745	172.644	C2orf27A
ENSG00000109079	0.260283	0.0241679	0.164291	0.784387	2551.94	2462.5	2395.45	3021.75	3157.04	2697.22	TNFAIP1
ENSG00000196924	0.260224	0.132938	0.45018	0.346614	14919.5	21919.3	19543.6	19949.6	24317.9	23263.1	FLNA
ENSG00000161904	0.260159	0.0370956	0.213066	0.671485	1890.7	2226.35	2111.96	2379.46	2690.15	2394.41	LEMD2
ENSG00000218283	0.260142	0.178958	0.52514	0.279725	1273.82	930.571	888.386	1456.99	1178.33	1067.38	MORF4L1P1
ENSG00000253570	0.260079	0.537575	0.831652	0.0800584	25.7627	23.7032	19.8185	41.6694	24.0854	19.1826	RNF5P1
ENSG00000172361	0.260057	0.183437	0.531354	0.274616	107.345	140.464	122.358	160.93	144.512	142.5	CFAP53
ENSG00000165606	0.259937	0.676687	0.899253	0.046118	5.72505	72.8655	63.7639	86.2125	43.5389	43.8461	DRGX
ENSG00000115339	0.259835	0.616179	0.873462	0.0587561	14.3126	14.9243	16.3718	28.7375	18.5272	9.59132	GALNT3
ENSG00000160813	0.259778	0.089691	0.364028	0.438865	790.057	769.038	762.581	968.454	1042.16	772.102	PPP1R35
ENSG00000161180	0.259764	0.581017	0.857311	0.0668618	25.7627	10.5348	24.1269	27.3006	27.7908	17.1274	CCDC116
ENSG00000227725	0.259734	0.609259	NA	#VALUE!	10.0188	10.5348	13.7868	15.8056	13.8954	12.3317	GCOM2
ENSG00000204421	0.259676	0.452785	0.779423	0.108227	22.9002	46.5285	38.7753	35.9219	49.0971	45.9013	LY6G6C
ENSG00000185670	0.259608	0.137916	0.459821	0.337411	261.921	365.205	352.425	364.966	394.629	416.537	ZBTB3
ENSG00000232519	0.259589	0.648823	NA	#VALUE!	11.4501	7.02318	9.47841	10.0581	10.19	12.3317	AL353807.2
ENSG00000013374	0.259309	0.0445109	0.23783	0.623734	2756.61	2666.17	2572.96	3593.62	3113.5	2868.49	NUB1
ENSG00000127022	0.259191	0.0475031	0.247353	0.606683	18741	22293.3	20485.4	25853.7	25902	21880.6	CANX
ENSG00000156875	0.259189	0.205245	0.559564	0.25215	3135.9	2522.2	2559.17	4169.81	3178.34	2489.63	MFSD14A
ENSG00000225706	0.259082	0.278857	0.641637	0.192711	97.3259	93.0571	70.6572	119.261	105.605	88.3772	PTPRD-AS1
ENSG00000238197	0.25901	0.102151	0.38884	0.410229	230.433	297.607	276.597	326.171	317.741	324.05	PAXBP1-AS1
ENSG00000147905	0.258961	0.151885	0.481971	0.316979	1233.75	1146.53	1207.2	1811.9	1288.57	1198.92	ZCCHC7
ENSG00000111674	0.258904	0.0792139	0.337296	0.471988	14883.7	18693.9	17470.4	20117.7	22867.2	18104.3	ENO2
ENSG00000131480	0.2589	0.248663	0.609762	0.21484	147.42	253.712	205.94	245.706	267.718	218.545	AOC2
ENSG00000265542	0.258838	0.574396	0.853291	0.0689027	27.194	12.2906	13.7868	21.5531	20.3799	19.8677	AC015845.2
ENSG00000255198	0.258785	0.399618	0.744524	0.128121	80.1507	69.3539	42.222	90.5231	76.8879	61.6585	SNHG9
ENSG00000113734	0.258747	0.284135	0.647254	0.188925	555.33	426.658	406.71	751.486	494.676	417.908	BNIP1
ENSG00000231259	0.258719	0.0874676	0.359845	0.443885	261.921	271.27	292.969	364.966	314.036	315.143	AC125232.1
ENSG00000113108	0.258608	0.148364	0.476996	0.321485	1371.15	1897.14	1806.93	1751.55	2351.1	1971.7	APBB3
ENSG00000263020	0.258524	0.603691	0.868531	0.0612147	10.0188	14.9243	22.4035	15.8056	26.8644	15.0721	AL662899.2
ENSG00000166111	0.258502	0.0324176	0.195295	0.709309	1092.05	1007.83	1143.44	1356.41	1315.43	1211.25	SVOP
ENSG00000181666	0.258497	0.0334756	0.19913	0.700863	1408.36	1667.13	1482.08	1817.65	1895.33	1744.25	HKR1
ENSG00000100814	0.258382	0.371224	0.724758	0.139807	6951.64	4191.96	4385.06	9033.63	5132.03	4409.95	CCNB1IP1
ENSG00000128294	0.258326	0.0823154	0.346583	0.460192	468.023	406.466	392.923	540.265	518.762	456.273	TPST2
ENSG00000105643	0.258276	0.395024	0.741326	0.129991	38.6441	62.3307	46.5304	48.8537	72.2561	56.1778	ARRDC2
ENSG00000265808	0.25818	0.0375624	0.214929	0.667704	2105.39	2213.18	2077.5	2791.85	2580.84	2284.11	SEC22B
ENSG00000234518	0.258018	0.365475	0.719231	0.143132	47.2317	40.3833	43.9454	63.2225	48.1707	47.2715	PTGES3P1
ENSG00000282886	0.257869	0.638701	NA	#VALUE!	12.8814	11.4127	10.3401	12.9319	8.33724	19.1826	AL691447.3
ENSG00000170581	0.257863	0.0711732	0.31631	0.499886	1515.71	1834.8	1704.39	1803.28	2253.83	1988.14	STAT2
ENSG00000240409	0.257829	0.610387	0.872121	0.0594232	22.9002	12.2906	11.2018	25.8637	15.7481	13.7019	MTATP8P1
ENSG00000001630	0.257828	0.0379387	0.21577	0.666009	1613.03	1529.3	1437.27	1990.07	1808.25	1679.85	CYP51A1
ENSG00000061987	0.257801	0.0390194	0.220119	0.657342	1763.32	2178.94	1988.74	2418.26	2377.04	2303.97	MON2
ENSG00000224411	0.25778	0.428407	0.765378	0.116124	35.7816	27.2148	31.0203	34.485	41.6862	34.9398	HSP90AA2P
ENSG00000274290	0.257766	0.136174	0.456775	0.340298	154.576	163.289	182.675	211.221	206.578	184.976	HIST1H2BE
ENSG00000130517	0.257592	0.0413577	0.228043	0.641983	1122.11	1217.64	1257.18	1300.37	1456.24	1541.46	PGPEP1
ENSG00000250988	0.257503	0.278034	0.640605	0.19341	134.539	110.615	90.4757	156.619	134.322	110.3	SNHG21
ENSG00000129566	0.257453	0.0860929	0.356032	0.448511	639.775	778.695	734.146	751.486	939.329	882.402	TEP1
ENSG00000074621	0.257435	0.218654	0.575123	0.240239	123.089	183.48	154.24	169.551	176.008	206.899	SLC24A1
ENSG00000130706	0.256996	0.0281039	0.180133	0.744408	2335.82	2110.46	2230.87	2829.21	2706.82	2445.1	ADRM1
ENSG00000125967	0.25687	0.0644642	0.298705	0.524758	734.238	794.497	754.826	831.951	1032.89	863.219	NECAB3
ENSG00000234281	0.256832	0.518725	0.821308	0.0854941	20.0377	16.68	24.9885	24.4269	27.7908	21.923	LANCL1-AS1
ENSG00000068912	0.256832	0.216723	0.572974	0.241865	2769.49	2085.88	2004.25	3454.25	2534.52	2208.74	ERLEC1
ENSG00000280734	0.256828	0.501888	0.810066	0.0914795	25.7627	28.0927	20.6802	40.2325	25.9381	24.6634	LINC01232
ENSG00000186951	0.256821	0.0454538	0.240612	0.618682	357.816	356.426	355.871	418.131	436.316	423.388	PPARA
ENSG00000102096	0.256793	0.0732018	0.321377	0.492985	327.759	345.014	351.563	439.684	418.715	371.321	PIM2
ENSG00000044090	0.256751	0.134878	0.454092	0.342856	3211.75	4644.95	4628.91	4649.73	5222.82	5050.52	CUL7
ENSG00000101473	0.256741	0.063012	0.295192	0.529896	648.362	618.917	629.883	816.145	792.038	662.486	ACOT8
ENSG00000213719	0.256712	0.204671	0.558619	0.252885	4469.83	3241.2	3276.94	5330.81	4315.91	3481.65	CLIC1
ENSG00000158623	0.25664	0.0137934	0.115361	0.93794	3237.52	3528.27	3658.67	4110.9	4159.36	4188.67	COPG2
ENSG00000096717	0.256603	0.0246574	0.166042	0.779781	1531.45	1736.48	1599.27	1992.95	1988.9	1839.48	SIRT1
ENSG00000111834	0.256556	0.244767	0.606453	0.217203	103.051	93.935	84.444	91.96	116.721	122.632	RSPH4A
ENSG00000121957	0.256389	0.0720256	0.318743	0.49656	1236.61	1357.23	1172.74	1701.26	1465.5	1339.36	GPSM2
ENSG00000104267	0.256322	0.244531	0.606363	0.217267	729.944	575.023	492.877	528.77	817.976	791.969	CA2
ENSG00000231081	0.256309	0.668449	NA	#VALUE!	14.3126	7.02318	11.2018	5.7475	17.6008	13.7019	AL078587.1
ENSG00000160194	0.256201	0.0427945	0.232355	0.633847	1358.27	1311.58	1258.91	1666.77	1635.03	1393.48	NDUFV3
ENSG00000117305	0.256188	0.0788374	0.336077	0.473561	563.918	560.976	566.981	761.544	679.022	586.441	HMGCL
ENSG00000164934	0.256144	0.212497	0.56811	0.245568	2478.95	1977.02	2052.51	3362.29	2373.33	2040.9	DCAF13
ENSG00000198837	0.256141	0.125681	0.437012	0.359506	2186.97	3002.41	2706.52	2709.95	3470.14	3251.46	DENND4B
ENSG00000198909	0.256115	0.0728271	0.320597	0.494041	805.801	985.001	872.014	958.396	1157.02	1065.32	MAP3K3
ENSG00000181392	0.256106	0.547468	0.836606	0.077479	12.8814	25.459	21.5418	25.8637	28.7172	19.1826	SYNE4
ENSG00000068971	0.256082	0.0312812	0.191604	0.717595	2358.72	2383.49	2374.77	2981.52	2991.22	2532.11	PPP2R5B
ENSG00000204463	0.256071	0.0191101	0.142008	0.847686	13167.6	14764.5	14500.2	16588.7	17929.7	16160.7	BAG6
ENSG00000072133	0.256027	0.026833	0.174387	0.758486	777.176	766.404	823.76	903.794	986.573	935.839	RPS6KA6
ENSG00000159173	0.256025	0.424801	0.763028	0.11746	54.388	33.3601	43.9454	64.6594	51.8762	41.1057	TNNI1
ENSG00000162032	0.255989	0.0998016	0.38378	0.415917	294.84	309.898	316.234	419.567	354.796	332.271	SPSB3
ENSG00000136026	0.255956	0.0129856	0.110807	0.955431	3845.8	3895.23	3844.79	4582.19	4901.37	4353.09	CKAP4
ENSG00000138663	0.255925	0.288389	0.650298	0.186887	2026.67	1371.28	1493.28	2629.48	1724.88	1488.03	COPS4
ENSG00000182197	0.255797	0.0431826	0.233586	0.631553	1939.36	2042.87	1897.41	2478.61	2478.94	2068.3	EXT1
ENSG00000104859	0.255704	0.0856787	0.354709	0.450127	1926.48	2569.6	2399.76	2622.3	2962.5	2654.06	CLASRP
ENSG00000142534	0.255655	0.429311	0.76558	0.11601	120645	61813.6	65707.8	147969	80085.7	68225.8	RPS11
ENSG00000071282	0.25565	0.174237	0.518521	0.285234	269.077	258.102	216.28	349.161	250.117	289.795	LMCD1
ENSG00000114648	0.255596	0.0296864	0.186344	0.729684	911.715	1000.8	965.936	1090.59	1220.02	1126.98	KLHL18
ENSG00000130783	0.255586	0.401544	0.745901	0.127319	35.7816	43.8949	62.9022	61.7856	50.0234	60.9734	CCDC62
ENSG00000204052	0.255577	0.183822	0.531709	0.274326	231.865	172.068	230.929	264.385	271.423	221.971	LRRC73
ENSG00000182512	0.255553	0.128231	0.44152	0.355049	2637.82	2363.3	2277.4	3520.34	2735.54	2437.57	GLRX5
ENSG00000274020	0.25552	0.145895	0.472657	0.325454	145.989	143.097	165.441	176.736	193.609	173.329	LINC01138
ENSG00000239300	0.255519	0.661079	NA	#VALUE!	5.72505	9.65687	13.7868	8.62125	12.0427	14.387	AC080162.1
ENSG00000228474	0.2555	0.33689	0.695622	0.157627	3612.51	2119.24	2343.75	4363.79	2891.17	2385.5	OST4
ENSG00000112183	0.255336	0.100983	0.386558	0.412785	203.239	217.718	202.493	245.706	264.013	235.673	RBM24
ENSG00000117758	0.255269	0.0948465	0.374056	0.427063	3097.25	2602.09	2678.94	3879.56	3188.53	2934.26	STX12
ENSG00000213859	0.255251	0.114743	0.416072	0.380831	284.821	346.769	366.211	379.335	436.316	379.542	KCTD11
ENSG00000244716	0.255221	0.431664	0.767394	0.114982	578.23	283.561	292.107	650.904	370.544	354.879	BX679664.3
ENSG00000136603	0.255209	0.0170524	0.131875	0.879836	1634.5	1692.59	1666.48	2110.77	1889.77	1964.85	SKIL
ENSG00000273345	0.255207	0.558231	0.843514	0.0739079	27.194	13.1685	16.3718	21.5531	22.2326	21.923	AC104109.4
ENSG00000279483	0.255071	0.485666	0.79951	0.0971763	279.096	107.103	118.049	245.706	210.284	143.185	AC090498.1
ENSG00000079974	0.255069	0.0218262	0.154208	0.811894	1308.17	1415.17	1460.54	1695.51	1707.28	1596.96	RABL2B
ENSG00000126581	0.255061	0.0259368	0.171164	0.766587	884.521	841.903	904.757	1013	1103.29	1022.16	BECN1
ENSG00000106236	0.254918	0.164706	0.50462	0.297035	1122.11	992.902	828.068	1392.33	1136.64	984.481	NPTX2
ENSG00000240445	0.254787	0.124873	0.435575	0.360937	300.565	398.565	347.254	385.082	458.548	407.631	FOXO3B
ENSG00000227045	0.254661	0.312551	0.673371	0.171745	60.113	76.377	70.6572	64.6594	88.0042	93.1729	AL589765.1
ENSG00000100902	0.254507	0.452041	0.778947	0.108492	3297.63	1541.59	1821.58	4040.49	2019.46	1886.07	PSMA6
ENSG00000101605	0.254456	0.315657	0.676247	0.169895	114.501	79.8886	80.1357	132.192	104.679	90.4325	MYOM1
ENSG00000116747	0.254362	0.0965403	0.377554	0.423021	2934.09	4113.83	3643.16	4404.02	4293.68	4063.3	TROVE2
ENSG00000279203	0.254323	0.536815	0.831208	0.0802901	20.0377	28.9706	16.3718	20.1162	30.5699	26.7187	AC005785.2
ENSG00000182919	0.254319	0.0871462	0.358889	0.44504	1291	1086.84	1021.94	1465.61	1377.5	1210.56	C11orf54
ENSG00000176105	0.254303	0.0455803	0.240875	0.618208	3198.87	3527.39	3245.06	4339.36	4031.52	3530.98	YES1
ENSG00000145354	0.254135	0.287971	0.650043	0.187058	2252.81	1525.79	1615.64	2873.75	1909.23	1651.76	CISD2
ENSG00000141447	0.254112	0.0482766	0.249833	0.60235	1328.21	1660.1	1491.56	1737.18	1784.17	1825.78	OSBPL1A
ENSG00000170035	0.254093	0.180592	0.527806	0.277525	5916.84	4579.99	4559.98	7420.02	5489.61	5048.46	UBE2E3
ENSG00000023330	0.253894	0.0318182	0.19372	0.712826	1877.82	2101.69	2043.03	2596.43	2321.46	2273.14	ALAS1
ENSG00000241506	0.253893	0.296051	0.65786	0.181866	64.4068	61.4528	55.1471	79.0281	69.477	67.8244	PSMC1P1
ENSG00000198856	0.253867	0.4683	0.789468	0.102665	4319.55	2128.02	2118.86	5289.14	2645.68	2279.99	OSTC
ENSG00000272588	0.253824	0.596067	0.8649	0.0630342	11.4501	20.1916	12.0634	21.5531	14.8218	17.1274	AC139887.4
ENSG00000114529	0.253745	0.611696	0.872235	0.0593664	14.3126	19.3137	8.61674	20.1162	15.7481	15.0721	C3orf52
ENSG00000091317	0.253674	0.101867	0.388232	0.410909	1479.93	1288.75	1107.25	1671.09	1558.14	1390.06	CMTM6
ENSG00000110057	0.253597	0.235493	0.596117	0.224669	85.8758	115.882	94.7841	114.95	127.838	113.041	UNC93B1
ENSG00000197785	0.253535	0.048006	0.249075	0.60367	1102.07	1268.56	1309.74	1431.13	1566.47	1395.54	ATAD3A
ENSG00000165240	0.253504	0.0840778	0.351514	0.454057	436.535	544.296	541.131	610.672	636.409	574.109	ATP7A
ENSG00000261079	0.253405	0.654176	NA	#VALUE!	11.4501	9.65687	7.75506	8.62125	13.8954	10.9615	AC009053.2
ENSG00000150787	0.253337	0.281033	0.643902	0.19118	1112.09	724.265	762.581	1337.73	924.507	835.815	PTS
ENSG00000165861	0.253272	0.0441103	0.236716	0.625773	973.259	1041.19	980.585	1138	1314.5	1118.07	ZFYVE1
ENSG00000128739	0.253194	0.159413	0.495824	0.304673	5976.95	4865.31	4887.41	7592.45	6068.58	5088.88	SNRPN
ENSG00000236552	0.253136	0.429145	0.76558	0.11601	1369.72	716.364	714.327	1602.12	978.236	757.029	RPL13AP5
ENSG00000137285	0.253128	0.0308792	0.190431	0.720263	51896.2	48749.6	52619.8	66133.6	61497.3	55035	TUBB2B
ENSG00000152315	0.253122	0.665354	NA	#VALUE!	12.8814	7.90107	12.9251	5.7475	14.8218	17.8125	KCNK13
ENSG00000057935	0.253072	0.0149663	0.121908	0.913966	1552.92	1629.38	1547.57	1908.17	1929.61	1802.48	MTA3
ENSG00000276916	0.253056	0.448442	0.776677	0.109759	31.4878	32.4822	24.1269	33.0481	36.128	34.9398	AL442125.2
ENSG00000130635	0.252997	0.132115	0.449498	0.347272	1547.2	2248.29	1986.16	2222.85	2510.44	2162.84	COL5A1
ENSG00000135828	0.252691	0.0754721	0.328052	0.484058	354.953	362.571	359.318	396.577	473.37	411.742	RNASEL
ENSG00000196155	0.252569	0.285186	0.64816	0.188318	78.7195	112.371	134.421	137.94	123.206	131.538	PLEKHG4
ENSG00000233276	0.252466	0.339959	0.697801	0.156268	4272.32	2505.52	2679.81	4993.14	3521.09	2752.02	GPX1
ENSG00000222365	0.252283	0.684123	NA	#VALUE!	14.3126	8.77897	5.17004	12.9319	7.41088	12.3317	SNORD12B
ENSG00000204256	0.252265	0.0365869	0.211341	0.675017	10190.6	12276.5	11519.7	13388.8	14228.9	12870.2	BRD2
ENSG00000084072	0.252156	0.0425345	0.231614	0.635235	1422.68	1387.96	1386.43	1857.88	1615.57	1531.19	PPIE
ENSG00000110172	0.252025	0.0458522	0.241701	0.616722	1806.25	2077.98	1769.02	2389.52	2252.91	2096.39	CHORDC1
ENSG00000102119	0.25174	0.0517926	0.26109	0.58321	2328.66	2425.63	2546.25	3112.27	3047.72	2540.33	EMD
ENSG00000125458	0.251709	0.0740079	0.323635	0.489944	455.142	444.216	471.335	538.828	602.134	492.583	NT5C
ENSG00000266777	0.251686	0.406251	0.749892	0.125001	34.3503	50.0401	47.3921	43.1062	63.9188	50.697	SH3GL1P1
ENSG00000114902	0.251589	0.188996	0.537906	0.269294	2498.99	1853.24	2021.49	3110.83	2384.45	2094.33	SPCS1
ENSG00000236698	0.251429	0.463126	0.786397	0.104358	30.0565	34.238	26.7119	45.98	34.2753	30.1442	EIF1AXP1
ENSG00000091640	0.251119	0.104994	0.394628	0.403812	1667.42	1427.46	1495	2113.64	1794.36	1557.91	SPAG7
ENSG00000139531	0.251095	0.0471004	0.246279	0.608573	662.675	661.934	600.587	706.942	792.038	786.489	SUOX
ENSG00000254016	0.250988	0.647495	0.887527	0.0518183	20.0377	11.4127	8.61674	18.6794	9.2636	18.4976	ALG1L10P
ENSG00000270419	0.250867	0.133201	0.450747	0.346067	167.458	179.091	187.845	231.337	212.136	197.307	CAHM
ENSG00000059804	0.250831	0.206194	0.560418	0.251488	2793.83	4223.56	3971.45	4346.55	5082.94	3652.92	SLC2A3
ENSG00000163961	0.250758	0.0868114	0.357902	0.446236	1405.5	1859.39	1644.07	1853.57	2101.91	1890.18	RNF168
ENSG00000204152	0.250738	0.0730867	0.321101	0.493358	390.735	467.919	455.825	494.285	542.847	529.578	TIMM23B
ENSG00000139697	0.250674	0.0277944	0.178781	0.747678	3134.47	3627.47	3548.37	4099.4	4246.43	3928.33	SBNO1
ENSG00000183134	0.250647	0.492345	0.80395	0.0947709	24.3315	30.7264	34.4669	50.2906	29.6435	30.1442	PTGDR2
ENSG00000100138	0.250596	0.129293	0.44383	0.352784	3633.98	3274.56	3356.22	4951.47	3863.85	3402.18	SNU13
ENSG00000230224	0.250585	0.584169	0.858632	0.0661931	14.3126	22.8253	30.1586	14.3687	32.4226	32.8845	PHBP9
ENSG00000104897	0.250548	0.0488716	0.251141	0.600082	5209.8	6222.53	6061.01	6764.81	7511.85	6540.6	SF3A2
ENSG00000265817	0.250518	0.344865	0.702013	0.153655	57.2505	45.6506	49.1154	54.6012	58.3607	65.084	FSBP
ENSG00000133101	0.250518	0.0641272	0.298172	0.525534	729.944	804.154	809.112	1011.56	829.092	952.967	CCNA1
ENSG00000245468	0.25049	0.649466	NA	#VALUE!	18.6064	6.14528	12.0634	15.8056	13.8954	13.0168	LINC02447
ENSG00000196440	0.250278	0.141583	0.466341	0.331297	1100.64	1570.56	1350.24	1405.26	1714.69	1665.46	ARMCX4
ENSG00000086598	0.250274	0.279048	0.641841	0.192572	7817.56	5489.49	5467.32	9865.58	6620.7	5845.91	TMED2
ENSG00000155850	0.250257	0.101095	0.386778	0.412538	671.262	749.724	573.875	760.107	858.736	752.919	SLC26A2
ENSG00000259623	0.25025	0.125181	0.436162	0.360352	465.16	616.284	520.451	626.477	704.96	578.905	AC125257.1
ENSG00000181035	0.250112	0.06943	0.311203	0.506956	735.669	790.985	809.112	971.327	998.616	814.577	SLC25A42
ENSG00000250829	0.249996	0.206512	0.560831	0.251168	117.364	172.068	154.24	181.046	173.229	178.125	AC108865.1
ENSG00000129219	0.249983	0.185645	0.533722	0.272685	297.703	401.199	357.595	346.287	483.56	426.814	PLD2
ENSG00000005243	0.249827	0.48007	0.796333	0.0989055	38.6441	24.5811	24.1269	37.3587	34.2753	30.8293	COPZ2
ENSG00000117036	0.249739	0.0830089	0.348567	0.457714	1150.74	1477.5	1379.54	1607.86	1698.94	1466.1	ETV3
ENSG00000241549	0.249732	0.288575	0.650469	0.186773	90.1696	77.2549	68.0722	80.465	104.679	91.1176	GUSBP2
ENSG00000123349	0.24969	0.622867	0.877249	0.056877	10859	5315.67	5604.33	13523.9	6654.04	5716.43	PFDN5
ENSG00000131242	0.249615	0.0450455	0.239462	0.620763	2463.2	2636.32	2503.16	2718.57	3339.53	2978.11	RAB11FIP4
ENSG00000126457	0.249568	0.138222	0.460205	0.337049	11792.2	9001.96	9428.43	13783.9	11938.9	10207.2	PRMT1
ENSG00000068078	0.249475	0.0869499	0.358234	0.445833	11849.4	15244.7	14502.8	15114.5	16192.8	18144	FGFR3
ENSG00000111276	0.249291	0.0405123	0.225031	0.647757	5219.82	5608.01	5540.56	7181.5	6396.52	5887.7	CDKN1B
ENSG00000280241	0.249264	0.593882	0.863691	0.0636415	11.4501	15.8021	13.7868	15.8056	18.5272	15.0721	AC079298.3
ENSG00000171551	0.249242	0.107513	0.400304	0.39761	2038.12	2667.93	2467.83	2485.79	3031.05	3010.99	ECEL1
ENSG00000129245	0.24923	0.0453597	0.240452	0.618971	3208.89	3682.78	3785.33	4412.64	4386.31	3900.93	FXR2
ENSG00000137404	0.249118	0.134581	0.453624	0.343304	788.626	802.398	708.296	952.648	1041.23	741.272	NRM
ENSG00000113732	0.249065	0.391708	0.738855	0.131441	1471.34	777.817	828.93	1661.03	1083.84	912.546	ATP6V0E1
ENSG00000011021	0.249018	0.103342	0.390998	0.407826	3737.03	5014.55	4651.31	5152.63	5841.63	4940.22	CLCN6
ENSG00000258932	0.249003	0.636519	NA	#VALUE!	11.4501	10.5348	10.3401	15.8056	12.969	10.2764	AL390334.1
ENSG00000234996	0.248848	0.326037	0.684918	0.164361	48.6629	58.8191	54.2854	63.2225	61.1398	68.5095	AC098934.2
ENSG00000223820	0.248795	0.183437	0.531354	0.274616	108.776	112.371	123.219	142.251	133.396	135.649	CFL1P1
ENSG00000108797	0.248695	0.274466	0.637066	0.195815	930.321	1610.06	1336.46	1235.71	1814.74	1557.91	CNTNAP1
ENSG00000275963	0.248644	0.607215	0.870436	0.0602632	12.8814	13.1685	12.9251	11.495	17.6008	16.4423	AC008115.4
ENSG00000090520	0.248618	0.0717542	0.317693	0.497992	1462.75	1358.98	1407.11	1820.52	1770.27	1437.33	DNAJB11
ENSG00000120149	0.248497	0.516687	0.820211	0.0860746	168.889	212.451	78.4123	125.008	268.644	150.721	MSX2
ENSG00000206341	0.248446	0.412011	0.753959	0.122652	52.9567	37.7496	33.6053	51.7275	48.1707	45.9013	HLA-H
ENSG00000135048	0.248444	0.0525604	0.263334	0.579493	4738.91	5197.15	4702.15	5685.71	6467.85	5238.23	TMEM2
ENSG00000173486	0.24843	0.0940682	0.373177	0.428085	1200.83	1100.01	1139.13	1540.33	1399.73	1150.96	FKBP2
ENSG00000054523	0.248397	0.0448723	0.238946	0.6217	19400.8	23182.6	22746.5	24072	26634.7	26900.2	KIF1B
ENSG00000148399	0.248326	0.0586398	0.281711	0.550197	1488.51	1719.8	1573.42	2018.81	1975	1694.24	DPH7
ENSG00000065802	0.248207	0.108851	0.403442	0.394218	1541.47	2121.88	1956.86	2092.09	2370.56	2217.65	ASB1
ENSG00000167874	0.248037	0.219348	0.575946	0.239618	183.202	215.963	180.09	227.026	274.203	189.086	TMEM88
ENSG00000163703	0.247924	0.0528592	0.263917	0.578533	1880.68	1989.31	1836.23	2395.27	2395.57	1990.88	CRELD1
ENSG00000182993	0.247915	0.253942	0.614691	0.211343	117.364	96.5687	88.7524	136.503	113.016	109.615	C12orf60
ENSG00000259322	0.247769	0.631614	0.880607	0.0552178	12.8814	21.9474	13.7868	12.9319	30.5699	14.387	AC090607.1
ENSG00000272690	0.247728	0.607358	0.870436	0.0602632	11.4501	14.9243	15.5101	17.2425	21.3063	12.3317	LINC02018
ENSG00000231187	0.247682	0.549402	0.837821	0.076849	14.3126	21.9474	20.6802	25.8637	18.5272	24.6634	AL356056.2
ENSG00000263004	0.247596	0.613456	0.872731	0.0591196	12.8814	13.1685	13.7868	15.8056	20.3799	11.6466	AC007114.1
ENSG00000110011	0.247578	0.0951082	0.374538	0.426504	898.833	931.449	860.812	1120.76	1179.26	898.844	DNAJC4
ENSG00000228057	0.247519	0.603161	0.868531	0.0612147	17.1752	18.4358	16.3718	22.99	11.1163	27.4038	SEC63P1
ENSG00000168421	0.247395	0.432824	0.768144	0.114557	51.5255	57.0633	31.8819	57.475	61.1398	47.9566	RHOH
ENSG00000159753	0.247363	0.11384	0.414622	0.382347	303.428	290.584	322.266	316.112	400.188	367.896	CARMIL2
ENSG00000196449	0.247356	0.130129	0.445723	0.350935	761.432	710.219	669.52	1011.56	805.007	729.626	YRDC
ENSG00000168488	0.247312	0.170834	0.513418	0.289529	7086.18	10643.6	10025.6	9997.78	12133.5	10819	ATXN2L
ENSG00000165476	0.247227	0.115501	0.417495	0.379349	2033.82	2224.59	1779.36	2675.46	2463.19	2032.68	REEP3
ENSG00000186132	0.24717	0.454088	0.780117	0.10784	479.473	244.055	227.482	534.517	291.803	301.442	C2orf76
ENSG00000225808	0.247101	0.478459	0.795252	0.0994951	22.9002	30.7264	25.8502	35.9219	31.4962	28.774	DNAJC19P5
ENSG00000165121	0.247065	0.186154	0.534451	0.272092	392.166	484.599	475.644	656.652	504.866	452.848	AL353743.1
ENSG00000225921	0.246997	0.0552627	0.271096	0.566878	1953.67	1942.79	1989.6	2645.29	2214.93	2132.7	NOL7
ENSG00000225930	0.246883	0.423602	0.762002	0.118044	44.3692	31.6043	32.7436	41.6694	43.5389	41.7908	LINC02249
ENSG00000224097	0.246855	0.342556	0.699718	0.155077	64.4068	56.1854	48.2537	61.7856	74.1088	62.3436	AC021148.1
ENSG00000007944	0.246831	0.245779	0.607837	0.216213	184.633	194.893	173.196	275.88	212.136	173.329	MYLIP
ENSG00000110906	0.246723	0.015259	0.123172	0.909487	2464.63	2350.13	2279.13	2708.51	2878.2	2823.96	KCTD10
ENSG00000169020	0.24672	0.412136	0.753959	0.122652	3403.54	1823.39	2017.18	4145.38	2342.76	2107.35	ATP5ME
ENSG00000197860	0.246697	0.119795	0.426159	0.370429	1293.86	1227.3	1087.43	1658.15	1408.99	1218.1	SGTB
ENSG00000186577	0.246689	0.163569	0.502846	0.298565	943.202	711.975	783.261	1117.89	963.414	812.522	SMIM29
ENSG00000186162	0.246624	0.101129	0.386802	0.412512	332.053	299.363	299.862	396.577	377.955	331.586	CIDECP
ENSG00000163521	0.246618	0.163041	0.502206	0.299118	193.221	219.474	211.972	219.842	287.172	234.302	GLB1L
ENSG00000116918	0.24653	0.246519	0.608704	0.215594	1464.18	1186.04	1148.61	1967.08	1367.31	1175.62	TSNAX
ENSG00000084623	0.246422	0.285675	0.648465	0.188113	8410.1	5864.35	6248.86	10816.8	7267.29	6263.82	EIF3I
ENSG00000099822	0.246388	0.0613419	0.289806	0.537892	427.948	457.384	459.272	489.974	557.669	546.02	HCN2
ENSG00000115286	0.246212	0.109893	0.405826	0.39166	2456.05	1949.81	2138.67	2873.75	2657.73	2231.35	NDUFS7
ENSG00000161638	0.246191	0.140193	0.463646	0.333814	482.336	608.383	486.846	666.71	669.758	540.54	ITGA5
ENSG00000262873	0.246108	0.471552	0.791875	0.101344	42.9379	43.8949	62.0405	86.2125	50.9498	43.8461	AC127496.5
ENSG00000172354	0.246045	0.0404998	0.225028	0.647763	9930.1	9082.72	9531.83	12064	11706.4	10085.3	GNB2
ENSG00000227632	0.246034	0.442241	0.773393	0.111599	37.2128	31.6043	41.3603	54.6012	35.2017	42.4759	AC018804.1
ENSG00000103034	0.246003	0.0250745	0.16777	0.775286	7572.81	6904.66	7193.25	8049.37	9183.93	8459.55	NDRG4
ENSG00000122861	0.245986	0.395838	0.741895	0.129658	51.5255	44.7728	43.0837	47.4169	67.6243	48.6417	PLAU
ENSG00000065135	0.245959	0.109009	0.403688	0.393954	6025.62	5448.23	5327.73	7704.52	6668.87	5555.43	GNAI3
ENSG00000185753	0.245934	0.0404654	0.224903	0.648004	873.07	928.815	970.245	1171.05	1085.69	1038.6	CXorf38
ENSG00000088356	0.245882	0.164275	0.503945	0.297617	1296.72	1222.03	1192.56	1821.96	1386.76	1198.23	PDRG1
ENSG00000166317	0.245785	0.436329	0.769541	0.113768	44.3692	50.0401	40.4987	48.8537	70.4034	41.1057	SYNPO2L
ENSG00000231125	0.245699	0.67564	0.898687	0.0463914	10.0188	14.9243	12.9251	20.1162	20.3799	6.16585	AF129075.1
ENSG00000215156	0.245598	0.351418	0.708461	0.149684	87.307	72.8655	63.7639	106.329	91.7096	68.5095	AC138409.1
ENSG00000274026	0.245577	0.288636	0.65049	0.186759	61.5443	81.6444	78.4123	96.2706	86.1515	84.2666	FAM27E3
ENSG00000205220	0.245533	0.284437	0.647663	0.188651	128.814	109.737	103.401	169.551	125.059	113.041	PSMB10
ENSG00000073050	0.245518	0.0254624	0.169162	0.771698	2327.23	2380.86	2502.3	2934.1	2970.84	2649.26	XRCC1
ENSG00000160113	0.24549	0.0329164	0.196975	0.70559	1637.36	1601.28	1532.92	1888.05	2019.46	1749.05	NR2F6
ENSG00000186704	0.245353	0.683194	NA	#VALUE!	10.0188	14.9243	6.03172	7.18437	15.7481	13.0168	DTX2P1
ENSG00000164978	0.24533	0.373172	0.726867	0.138545	681.281	401.199	428.252	821.892	503.94	465.179	NUDT2
ENSG00000049449	0.245271	0.102616	0.389507	0.409485	8849.5	7905.46	7422.46	10742.1	9837.94	8080.01	RCN1
ENSG00000160318	0.245247	0.619948	0.876032	0.0574802	57.2505	12.2906	29.2969	38.7956	44.4653	31.5143	CLDND2
ENSG00000196636	0.244932	0.459097	0.78369	0.105856	1226.59	633.842	721.221	1554.7	830.019	675.503	SDHAF3
ENSG00000167770	0.244914	0.107732	0.400511	0.397385	4249.42	3471.21	3571.64	4947.16	4613.27	3821.46	OTUB1
ENSG00000207561	0.24489	0.618052	0.874864	0.0580593	14.3126	14.9243	18.9568	11.495	28.7172	16.4423	MIR635
ENSG00000117519	0.244874	0.226783	0.585844	0.232218	12087	9494.46	8868.35	15052.7	11529.5	9502.26	CNN3
ENSG00000106133	0.244873	0.379214	0.73009	0.136623	54.388	113.249	96.5074	102.018	106.531	108.245	NSUN5P2
ENSG00000078098	0.244861	0.632025	0.880658	0.0551926	20.0377	22.8253	18.0951	35.9219	9.2636	28.0889	FAP
ENSG00000266967	0.244762	0.263453	0.625792	0.20357	249.04	398.565	293.831	310.365	428.905	377.487	AARSD1
ENSG00000144659	0.244757	0.0714006	0.316797	0.499219	1072.02	953.396	1028.84	1273.07	1285.79	1061.9	SLC25A38
ENSG00000154305	0.244672	0.0990219	0.382657	0.41719	2603.47	3527.39	3225.24	3543.33	3927.77	3620.04	MIA3
ENSG00000161011	0.244652	0.0785057	0.335771	0.473957	1957.97	1846.22	1964.62	2481.48	2419.65	1938.82	SQSTM1
ENSG00000278840	0.244609	0.542064	0.833822	0.0789269	15.7439	24.5811	22.4035	31.6112	24.0854	21.2379	AC009878.1
ENSG00000132471	0.244492	0.031807	0.19372	0.712826	4348.18	4295.55	4618.57	5415.58	5527.59	4773.74	WBP2
ENSG00000275263	0.244476	0.650482	NA	#VALUE!	17.1752	8.77897	9.47841	10.0581	14.8218	15.0721	AC135048.3
ENSG00000146674	0.244458	0.366488	0.720426	0.14241	216.121	136.074	180.09	232.774	141.733	253.485	IGFBP3
ENSG00000272419	0.244399	0.325312	0.684766	0.164458	52.9567	76.377	64.6255	80.465	80.5933	71.9349	AC241585.2
ENSG00000132522	0.244281	0.0562291	0.274192	0.561946	585.387	526.738	539.408	682.516	663.274	610.419	GPS2
ENSG00000107897	0.244144	0.0259969	0.171379	0.766043	1624.48	1736.48	1731.1	2132.32	1998.16	1908.67	ACBD5
ENSG00000262251	0.244138	0.361725	0.716215	0.144956	64.4068	92.1792	94.7841	97.7075	124.132	79.471	AC087388.1
ENSG00000281021	0.244087	0.648364	NA	#VALUE!	14.3126	15.8021	7.75506	10.0581	14.8218	18.4976	AL078581.3
ENSG00000173230	0.244018	0.143525	0.469115	0.32872	2753.75	3849.58	3447.56	3511.72	4413.18	3981.08	GOLGB1
ENSG00000125656	0.243983	0.151593	0.481617	0.317298	2209.87	1802.32	1863.8	2728.63	2316.83	1915.52	CLPP
ENSG00000197021	0.243957	0.0772653	0.33277	0.477856	661.244	648.766	678.999	846.319	827.24	687.15	CXorf40B
ENSG00000174945	0.243942	0.390031	0.737625	0.132165	34.3503	48.2843	50.8387	53.1644	53.7289	53.4374	AMZ1
ENSG00000147255	0.243925	0.0447165	0.23836	0.622767	561.055	520.593	524.759	659.526	618.809	623.436	IGSF1
ENSG00000105404	0.24389	0.226793	0.585844	0.232218	3223.2	2284.29	2485.07	3816.34	3157.96	2491	RABAC1
ENSG00000127957	0.243882	0.204069	0.55812	0.253272	183.202	252.834	222.312	221.279	274.203	284.314	PMS2P3
ENSG00000137103	0.243878	0.0488561	0.251133	0.600097	2010.92	2331.69	2233.46	2458.49	2821.69	2510.19	TMEM8B
ENSG00000073905	0.243776	0.650218	NA	#VALUE!	15.7439	11.4127	7.75506	17.2425	12.969	10.9615	VDAC1P1
ENSG00000104331	0.243757	0.0418174	0.2291	0.639974	2189.83	2189.48	2090.42	2801.91	2534.52	2330.01	IMPAD1
ENSG00000261840	0.243653	0.307073	0.669228	0.174426	64.4068	80.7665	68.9339	71.8437	92.636	88.3772	AC093249.6
ENSG00000106351	0.243583	0.121773	0.430069	0.366462	226.14	258.98	279.182	303.181	318.668	287.74	AGFG2
ENSG00000235314	0.243516	0.0737989	0.323059	0.490718	369.266	363.449	361.041	469.858	419.641	409.001	LINC00957
ENSG00000187024	0.243507	0.710047	NA	#VALUE!	7.15632	6.14528	18.9568	7.18437	19.4536	11.6466	PTRH1
ENSG00000260747	0.243434	0.578235	0.855728	0.067664	27.194	14.0464	20.6802	31.6112	24.0854	17.8125	AC022968.1
ENSG00000275342	0.243396	0.164063	0.503875	0.297677	1190.81	1617.09	1341.63	1434	1918.49	1561.33	PRAG1
ENSG00000100353	0.243375	0.0405691	0.22528	0.647277	5695	5536.02	5678.43	7425.77	6469.7	6128.17	EIF3D
ENSG00000232838	0.243266	0.147046	0.474987	0.323318	236.158	207.184	218.865	295.996	234.369	254.855	PET117
ENSG00000091592	0.243226	0.0620907	0.292535	0.533822	6814.24	6371.78	6029.99	7989.02	8117.69	6639.25	NLRP1
ENSG00000174851	0.243215	0.138302	0.460223	0.337032	1920.76	1598.65	1604.44	2373.72	1975	1718.22	YIF1A
ENSG00000122986	0.242948	0.248661	0.609762	0.21484	93.0321	85.156	94.7841	120.697	106.531	97.9685	HVCN1
ENSG00000029364	0.24276	0.0743766	0.324791	0.488396	2486.1	2475.67	2253.28	3209.98	2818.91	2513.61	SLC39A9
ENSG00000266964	0.242584	0.475999	0.794722	0.0997846	27.194	34.238	30.1586	38.7956	42.6126	28.774	FXYD1
ENSG00000205763	0.242572	0.109996	0.405925	0.391554	393.597	419.635	374.828	533.081	454.843	423.388	RP9P
ENSG00000141458	0.242537	0.0684285	0.308634	0.510556	2113.98	2651.25	2476.45	2816.27	3039.39	2718.46	NPC1
ENSG00000066651	0.242521	0.188886	0.537906	0.269294	1542.9	1273.83	1251.15	1995.82	1453.46	1366.08	TRMT11
ENSG00000104804	0.242511	0.64635	NA	#VALUE!	10.0188	15.8021	10.3401	12.9319	19.4536	10.9615	TULP2
ENSG00000132141	0.242443	0.418906	0.758621	0.119975	42.9379	43.017	32.7436	48.8537	40.7598	50.0119	CCT6B
ENSG00000132164	0.242413	0.213291	0.568928	0.244943	220.415	267.759	254.194	267.259	252.896	356.934	SLC6A11
ENSG00000114391	0.242402	0.6523	0.889997	0.0506113	66789.9	29247.1	32112	79794	38874.7	32926.3	RPL24
ENSG00000125741	0.242357	0.0963719	0.377303	0.42331	864.483	1107.91	1087.43	1123.64	1258.92	1240.71	OPA3
ENSG00000116903	0.242316	0.070048	0.312914	0.504574	603.993	727.777	610.927	767.291	762.394	771.416	EXOC8
ENSG00000065000	0.242103	0.064762	0.299642	0.523398	7326.64	8713.13	8453.02	8912.94	10630.9	9426.9	AP3D1
ENSG00000120727	0.242044	0.230352	0.590178	0.229017	6480.76	4805.61	4790.91	7879.82	6020.41	5114.92	PAIP2
ENSG00000152242	0.241988	0.039555	0.222274	0.653112	1259.51	1473.99	1320.95	1610.74	1629.47	1559.96	C18orf25
ENSG00000173273	0.241978	0.0908821	0.366318	0.436142	4876.31	6526.29	6068.77	6766.24	7183.92	6718.72	TNKS
ENSG00000120645	0.241965	0.226614	0.585702	0.232324	562.486	527.616	519.589	461.237	668.832	765.936	IQSEC3
ENSG00000165949	0.241936	0.32623	0.684918	0.164361	133.107	107.981	94.7841	160.93	135.249	102.079	IFI27
ENSG00000162695	0.241851	0.0524337	0.26305	0.579962	1082.03	1141.27	1110.7	1362.16	1405.29	1180.42	SLC30A7
ENSG00000076053	0.241832	0.136456	0.457317	0.339782	811.526	668.08	735.008	1025.93	826.313	769.361	RBM7
ENSG00000076258	0.241771	0.588848	0.860592	0.0652029	12.8814	14.9243	16.3718	17.2425	17.6008	17.8125	FMO4
ENSG00000099797	0.241614	0.0516754	0.260706	0.58385	3042.87	3042.79	2977.08	3899.68	3667.46	3154.18	TECR
ENSG00000225697	0.241592	0.178585	0.52464	0.280138	573.936	810.299	673.829	704.069	921.728	809.097	SLC26A6
ENSG00000242338	0.24156	0.535447	0.830503	0.0806588	17.1752	40.3833	33.6053	28.7375	36.128	43.8461	BMS1P4
ENSG00000018610	0.241527	0.078919	0.336349	0.47321	918.871	836.636	824.622	1129.38	1015.29	908.435	CXorf56
ENSG00000147677	0.241508	0.242699	0.604345	0.218715	13043.1	9612.1	9780	16205.1	11905.6	10236.7	EIF3H
ENSG00000080371	0.241367	0.0525264	0.263254	0.579626	2858.23	3452.77	3215.77	3888.18	3871.26	3511.11	RAB21
ENSG00000140105	0.241261	0.0411973	0.227626	0.642778	1780.49	1539.83	1652.69	2010.19	2023.17	1842.9	WARS
ENSG00000013561	0.241083	0.222024	0.579011	0.237313	1677.44	1181.65	1230.47	1936.91	1539.61	1356.49	RNF14
ENSG00000234608	0.241033	0.334184	0.69298	0.159279	1175.07	797.131	814.282	1481.42	1001.4	811.837	MAPKAPK5-AS1
ENSG00000112697	0.24095	0.0699175	0.312681	0.504898	5477.44	5205.93	4908.09	6774.87	6298.32	5356.07	TMEM30A
ENSG00000127837	0.240862	0.0197136	0.145117	0.838283	2735.14	2944.47	2849.55	3459.99	3433.09	3192.54	AAMP
ENSG00000099994	0.240658	0.388923	0.737221	0.132402	42.9379	51.7959	39.637	57.475	51.8762	50.697	SUSD2
ENSG00000134375	0.24055	0.259441	0.621205	0.206765	2082.49	1581.09	1579.45	2675.46	1885.14	1636.01	TIMM17A
ENSG00000183091	0.240549	0.322214	0.68296	0.165605	54.388	76.377	71.5189	87.6494	77.8142	77.4157	NEB
ENSG00000272677	0.240415	0.309049	0.670497	0.173603	81.582	62.3307	83.5823	94.8337	92.636	81.5263	AC124016.1
ENSG00000215018	0.240401	0.591566	0.862027	0.0644794	41.5066	48.2843	22.4035	25.8637	69.477	35.6249	COL28A1
ENSG00000188981	0.240336	0.35746	0.713479	0.146619	74.4257	64.9644	59.4555	58.9119	81.5197	89.7474	MSANTD1
ENSG00000186834	0.240317	0.0548176	0.269827	0.568914	1233.75	1430.97	1445.03	1625.11	1708.21	1528.45	HEXIM1
ENSG00000068724	0.240244	0.0629182	0.294883	0.53035	512.392	569.755	537.684	597.74	679.948	635.768	TTC7A
ENSG00000266931	0.240192	0.45536	0.781517	0.107061	44.3692	37.7496	31.8819	37.3587	55.5816	39.7355	AC092651.2
ENSG00000166794	0.240137	0.245756	0.607837	0.216213	3148.78	2328.18	2460.94	3975.83	2916.18	2485.52	PPIB
ENSG00000203879	0.240111	0.0191351	0.142138	0.847289	21906.9	22205.5	22601.7	26118.1	28033.5	24646.3	GDI1
ENSG00000231889	0.24009	0.23553	0.596132	0.224658	788.626	602.237	582.491	956.959	741.088	633.712	TRAF3IP2-AS1
ENSG00000115216	0.240055	0.0405974	0.225302	0.647235	2955.56	3064.74	2809.92	3574.94	3696.18	3161.03	NRBP1
ENSG00000171621	0.240029	0.172613	0.515972	0.287374	147.42	179.969	170.611	206.91	204.726	181.55	SPSB1
ENSG00000137076	0.240026	0.113618	0.414292	0.382693	2002.34	2646.86	2620.35	2639.54	2963.43	2986.33	TLN1
ENSG00000268218	0.240002	0.375887	0.727633	0.138088	50.0942	58.8191	60.3172	50.2906	74.1088	73.9902	AC137932.3
ENSG00000099308	0.239966	0.194348	0.54451	0.263994	1033.37	1349.33	1394.19	1198.35	1663.74	1598.33	MAST3
ENSG00000145757	0.239887	0.588254	0.860466	0.0652662	15.7439	13.1685	18.9568	17.2425	17.6008	21.2379	SPATA9
ENSG00000180881	0.23981	0.308277	0.669982	0.173937	120.226	93.0571	87.8907	140.814	115.795	99.3387	CAPS2
ENSG00000279982	0.239769	0.555964	0.841779	0.0748021	22.9002	24.5811	14.6485	21.5531	26.8644	23.9783	AL162274.3
ENSG00000157514	0.239749	0.172413	0.515702	0.287601	1658.83	1337.04	1388.16	2069.1	1676.71	1433.22	TSC22D3
ENSG00000163956	0.239637	0.0526828	0.263526	0.579177	2792.39	2674.07	2518.67	3241.59	3370.1	2817.11	LRPAP1
ENSG00000204410	0.239599	0.290822	0.651862	0.185844	151.714	258.102	258.502	247.142	263.086	282.944	MSH5
ENSG00000136878	0.239594	0.100056	0.384285	0.415346	1634.5	2027.94	1852.6	1955.59	2431.7	2125.85	USP20
ENSG00000146677	0.239565	0.613839	0.872894	0.0590384	113.07	56.1854	62.9022	170.988	54.6552	50.0119	AC004453.1
ENSG00000136942	0.23949	0.463987	0.786754	0.104161	34975.8	17867.8	19404.9	43201.1	22445.7	19648.5	RPL35
ENSG00000225190	0.239429	0.0520794	0.261901	0.581863	572.505	612.772	589.385	669.584	745.72	680.299	PLEKHM1
ENSG00000126016	0.239417	0.122777	0.431142	0.36538	1172.2	1531.93	1420.04	1428.25	1740.63	1701.09	AMOT
ENSG00000263731	0.239406	0.218393	0.574722	0.240542	107.345	114.127	114.603	127.882	147.291	122.632	AC145207.5
ENSG00000281912	0.239364	0.522445	0.823164	0.0845134	21.4689	36.8717	31.8819	33.0481	47.2444	28.0889	LINC01144
ENSG00000225573	0.239303	0.664542	0.894746	0.0483004	18.6064	8.77897	11.2018	22.99	11.1163	11.6466	RPL35P5
ENSG00000064115	0.239181	0.04658	0.244173	0.612302	2012.36	1895.38	1919.81	2520.28	2256.61	2105.98	TM7SF3
ENSG00000138433	0.239156	0.0985871	0.382236	0.417669	1718.95	1962.98	1780.22	2448.43	2138.04	1869.62	CIR1
ENSG00000160685	0.239011	0.246911	0.609127	0.215292	230.433	351.159	330.021	324.734	418.715	336.381	ZBTB7B
ENSG00000253767	0.238951	0.325883	0.684904	0.16437	54.388	78.1328	74.1039	77.5912	87.0778	81.5263	PCDHGA8
ENSG00000205795	0.238924	0.54493	0.835361	0.0781257	25.7627	21.9474	28.4352	20.1162	27.7908	39.7355	CYS1
ENSG00000161558	0.238911	0.0973234	0.37882	0.421567	264.784	268.637	257.64	297.433	330.711	304.182	TMEM143
ENSG00000085185	0.238751	0.247415	0.609515	0.215015	1411.23	2325.55	2078.36	1958.46	2558.61	2347.82	BCORL1
ENSG00000232653	0.238733	0.55488	0.841084	0.0751604	28.6253	26.3369	20.6802	17.2425	37.9808	31.5143	GOLGA8N
ENSG00000081059	0.238703	0.307538	0.669541	0.174223	168.889	266.003	155.101	234.211	241.78	222.656	TCF7
ENSG00000280433	0.238701	0.298598	0.660767	0.179951	75.8569	64.9644	82.7207	83.3387	85.2251	93.858	FP565260.7
ENSG00000105849	0.238672	0.0802031	0.339906	0.468642	573.936	550.441	535.961	692.574	687.359	581.645	TWISTNB
ENSG00000082641	0.238648	0.1138	0.414555	0.382418	6852.89	9265.33	8671.88	9601.2	10509.6	9146.01	NFE2L1
ENSG00000176018	0.238648	0.12552	0.436696	0.359821	857.327	953.396	845.302	1222.78	1015.29	903.64	LYSMD3
ENSG00000224631	0.238626	0.687297	0.903532	0.0440565	551.036	237.91	284.352	715.564	285.319	265.817	RPS27AP16
ENSG00000132950	0.238481	0.0497616	0.254118	0.594964	738.532	715.486	667.797	842.009	871.705	788.544	ZMYM5
ENSG00000214832	0.238306	0.597255	0.865632	0.0626667	14.3126	14.0464	20.6802	22.99	21.3063	15.0721	UPF3AP2
ENSG00000143374	0.238278	0.0944841	0.373512	0.427696	1064.86	1251.88	1370.06	1357.85	1553.51	1441.44	TARS2
ENSG00000155816	0.238156	0.0366642	0.211657	0.674366	1295.29	1430.97	1320.95	1550.39	1685.98	1539.41	FMN2
ENSG00000012211	0.238076	0.472498	0.792804	0.100834	37.2128	57.9412	56.0088	38.7956	76.8879	62.3436	PRICKLE3
ENSG00000168827	0.238059	0.0341337	0.201924	0.694812	1703.2	1754.04	1793.14	2228.59	2028.73	1942.93	GFM1
ENSG00000141295	0.238	0.0382346	0.216993	0.663553	655.518	666.324	686.754	780.223	820.755	769.361	SCRN2
ENSG00000172809	0.237999	0.387936	0.73648	0.132839	19438	11102.8	12169.4	23418.2	14124.2	12828.4	RPL38
ENSG00000047644	0.237953	0.139246	0.461897	0.335455	1000.45	1336.16	1177.05	1234.28	1549.8	1361.97	WWC3
ENSG00000198793	0.237908	0.0845982	0.352096	0.453339	3462.23	4273.6	4101.57	4221.54	5041.25	4699.06	MTOR
ENSG00000196683	0.237628	0.39092	0.738269	0.131785	3174.54	1984.93	2179.17	4184.18	2288.11	2182.03	TOMM7
ENSG00000232346	0.237603	0.563975	0.846844	0.0721967	42.9379	27.2148	23.2652	54.6012	28.7172	27.4038	Z74021.1
ENSG00000167524	0.237587	0.286794	0.649321	0.187541	561.055	957.786	842.717	758.67	1052.35	975.575	SGK494
ENSG00000261916	0.237538	0.73701	NA	#VALUE!	1.43126	13.1685	11.2018	7.18437	13.8954	10.2764	AC027796.1
ENSG00000278921	0.237526	0.295052	0.656836	0.182543	74.4257	107.103	88.7524	104.892	116.721	100.024	EPB41L4A-AS2
ENSG00000126005	0.237455	0.0775358	0.333349	0.477101	543.88	537.273	569.566	642.283	712.371	593.292	MMP24OS
ENSG00000214946	0.237441	0.532257	0.828014	0.0819623	22.9002	62.3307	45.6687	40.2325	62.9925	52.7523	TBC1D26
ENSG00000180773	0.237421	0.0545669	0.268945	0.570337	1737.55	1783.01	1592.37	2201.29	1956.47	1874.42	SLC36A4
ENSG00000070404	0.237402	0.144481	0.470861	0.327108	294.84	353.793	381.721	400.888	443.726	375.432	FSTL3
ENSG00000136504	0.237385	0.0523884	0.262969	0.580095	2709.38	3158.67	3206.29	3520.34	3773.99	3409.72	KAT7
ENSG00000228409	0.237295	0.133546	0.451518	0.345325	522.411	615.406	537.684	734.243	683.654	564.518	CCT6P1
ENSG00000183145	0.237231	0.444841	0.77454	0.110956	648.362	345.891	298.139	354.908	628.998	532.318	RIPPLY3
ENSG00000162804	0.237194	0.450835	0.778334	0.108834	95.8946	154.51	120.634	86.2125	197.315	152.776	SNED1
ENSG00000130522	0.237077	0.0445879	0.238101	0.623239	11404.3	10964.9	11288.8	14179.1	13727.7	11767.9	JUND
ENSG00000271913	0.237019	0.383748	0.733967	0.134324	75.8569	54.4296	57.7321	76.1544	58.3607	84.2666	AL035530.2
ENSG00000149499	0.23684	0.113293	0.413428	0.3836	327.759	399.443	389.476	410.946	437.242	469.29	EML3
ENSG00000197405	0.236796	0.575886	0.854316	0.0683814	24.3315	26.3369	19.8185	17.2425	39.8335	24.6634	C5AR1
ENSG00000137992	0.236772	0.056013	0.273777	0.562604	1177.93	1369.52	1384.71	1498.66	1628.54	1511.32	DBT
ENSG00000213385	0.236739	0.579244	0.856464	0.0672911	20.0377	28.9706	15.5101	31.6112	26.8644	19.1826	AC105052.2
ENSG00000110717	0.236699	0.151132	0.481125	0.317742	2722.26	2420.36	2381.67	3530.4	2893.95	2445.79	NDUFS8
ENSG00000127452	0.236675	0.109035	0.403688	0.393954	868.777	1049.09	948.703	1156.68	1239.47	987.906	FBXL12
ENSG00000100532	0.236674	0.465252	0.787723	0.103626	741.394	394.176	373.966	862.125	485.413	430.924	CGRRF1
ENSG00000258388	0.236641	0.34263	0.69977	0.155045	103.051	158.021	143.038	130.756	201.946	145.24	PPT2-EGFL8
ENSG00000107537	0.236564	0.240792	0.602476	0.22006	697.025	458.262	541.131	790.281	589.165	617.955	PHYH
ENSG00000250682	0.236505	0.5841	0.858598	0.0662103	28.6253	35.9938	17.2335	22.99	26.8644	44.5311	LINC00491
ENSG00000105373	0.23644	0.0574965	0.277708	0.556412	13575.5	12925.3	12882	17343.1	15140.4	13918.4	NOP53
ENSG00000174177	0.236387	0.126109	0.437856	0.358669	575.368	589.947	585.938	803.213	675.316	591.922	CTU2
ENSG00000188493	0.236375	0.138161	0.460205	0.337049	718.494	937.594	954.734	941.153	1116.26	1022.16	C19orf54
ENSG00000197111	0.236332	0.0715619	0.317303	0.498526	19191.8	20320.7	20500.1	25862.3	24511.5	20329.5	PCBP2
ENSG00000162755	0.236276	0.189618	0.53864	0.268702	220.415	195.771	198.185	278.754	240.854	206.899	KLHDC9
ENSG00000116032	0.236175	0.357954	0.713933	0.146342	84.4445	150.12	123.219	114.95	147.291	160.312	GRIN3B
ENSG00000115275	0.236144	0.0708269	0.315007	0.50168	1890.7	2295.7	2125.75	2416.82	2686.44	2336.86	MOGS
ENSG00000257135	0.236144	0.384805	0.734287	0.134134	40.0754	48.2843	55.1471	58.9119	58.3607	54.1225	AC007249.2
ENSG00000185960	0.236127	0.739178	0.922176	0.0351861	7.15632	43.017	18.9568	35.9219	40.7598	6.85095	SHOX
ENSG00000154760	0.236056	0.479304	0.795582	0.0993149	38.6441	59.697	30.1586	53.1644	52.8025	46.5864	SLFN13
ENSG00000156050	0.236029	0.100863	0.386518	0.41283	621.168	685.638	735.869	728.496	893.937	784.433	FAM161B
ENSG00000119414	0.235994	0.0472482	0.24667	0.607883	2280	2108.71	1988.74	2681.21	2472.45	2357.41	PPP6C
ENSG00000081791	0.235985	0.0620332	0.292391	0.534036	1375.44	1534.56	1552.74	1659.59	1926.83	1672.32	KIAA0141
ENSG00000273151	0.235626	0.386401	0.735195	0.133597	224.708	400.321	261.949	247.142	427.052	369.951	AC073957.3
ENSG00000131236	0.2356	0.0438567	0.236011	0.627068	5954.05	5527.24	5566.41	7352.49	6508.61	6214.49	CAP1
ENSG00000188554	0.235489	0.0459701	0.242104	0.615999	3860.12	4575.6	4448.82	5112.4	5219.11	4845.67	NBR1
ENSG00000107223	0.235439	0.10994	0.40584	0.391645	6479.33	5424.53	5646.55	7687.28	7065.35	5910.31	EDF1
ENSG00000172057	0.235367	0.056453	0.274753	0.561058	1872.09	2133.29	1837.09	2284.63	2441.89	2154.62	ORMDL3
ENSG00000181097	0.235305	0.547469	0.836606	0.077479	30.0565	23.7032	31.0203	18.6794	37.9808	40.4206	AC105219.1
ENSG00000070444	0.235201	0.0992556	0.382702	0.417139	1542.9	1914.69	1909.47	1918.23	2263.1	2138.87	MNT
ENSG00000203799	0.235032	0.416436	0.756931	0.120944	60.113	86.9118	76.689	68.97	75.9615	117.151	CCDC162P
ENSG00000072958	0.23503	0.0309759	0.190577	0.719929	3858.69	3794.27	3968.87	4723.01	4769.83	4190.04	AP1M1
ENSG00000066583	0.234951	0.135106	0.454493	0.342473	778.607	573.267	620.405	814.708	746.646	754.974	ISOC1
ENSG00000255458	0.234843	0.363567	0.717745	0.14403	64.4068	66.7202	66.3489	66.0962	97.2678	68.5095	AC108471.2
ENSG00000272509	0.234812	0.573106	0.85243	0.0693412	12.8814	22.8253	19.8185	21.5531	23.159	21.923	AC087752.4
ENSG00000280388	0.234793	0.652321	NA	#VALUE!	12.8814	10.5348	10.3401	15.8056	10.19	13.7019	AC006330.1
ENSG00000134825	0.23476	0.389421	0.73746	0.132262	4156.39	2467.77	2512.64	4909.8	3195.94	2645.84	TMEM258
ENSG00000273311	0.234691	0.542314	0.834002	0.078833	30.0565	28.9706	16.3718	28.7375	27.7908	30.8293	DGCR11
ENSG00000261067	0.234638	0.469678	0.790317	0.102198	25.7627	40.3833	38.7753	38.7956	48.1707	38.3653	AC109460.3
ENSG00000278311	0.234624	0.037666	0.214934	0.667695	2717.97	3092.83	3076.17	3516.03	3615.58	3332.3	GGNBP2
ENSG00000165566	0.234605	0.156919	0.491641	0.308352	2710.81	3684.53	3340.71	3334.99	4314.06	3808.44	AMER2
ENSG00000101557	0.234447	0.0281338	0.180164	0.744332	2622.07	2983.97	2728.06	3286.13	3231.14	3291.88	USP14
ENSG00000095574	0.234424	0.0561548	0.27399	0.562265	884.521	810.299	822.037	1069.03	955.077	938.58	IKZF5
ENSG00000006695	0.234419	0.0685932	0.309006	0.510033	565.349	575.023	565.258	695.447	705.886	609.049	COX10
ENSG00000276408	0.234353	0.59022	0.861299	0.0648459	20.0377	22.8253	12.9251	22.99	25.0117	17.8125	AC025287.2
ENSG00000203705	0.234272	0.251189	0.611545	0.213571	994.728	729.532	788.431	1248.64	846.693	861.849	TATDN3
ENSG00000258708	0.234204	0.175779	0.520965	0.283192	207.533	196.649	186.122	267.259	213.989	215.805	SLC25A21-AS1
ENSG00000175110	0.234112	0.198852	0.55034	0.259369	1439.85	1072.79	1188.25	1714.19	1434.01	1205.77	MRPS22
ENSG00000182150	0.234086	0.0716496	0.317527	0.498219	808.664	963.053	853.919	985.696	1095.88	1009.14	ERCC6L2
ENSG00000166963	0.234057	0.127965	0.441272	0.355294	3568.14	4753.81	4528.1	4544.84	5434.95	5136.84	MAP1A
ENSG00000231607	0.234041	0.154482	0.486536	0.312885	239.021	248.445	223.173	318.986	258.454	262.391	DLEU2
ENSG00000180611	0.234025	0.160314	0.497309	0.303373	206.102	273.026	261.087	295.996	294.582	285.684	MB21D2
ENSG00000278993	0.234024	0.504029	0.81093	0.0910166	28.6253	36.8717	45.6687	28.7375	49.0971	52.0672	AC002350.1
ENSG00000163219	0.233979	0.241159	0.603153	0.219572	90.1696	103.592	104.263	112.076	115.795	123.317	ARHGAP25
ENSG00000214106	0.233969	0.519543	0.821714	0.0852794	34.3503	30.7264	31.8819	28.7375	30.5699	52.0672	PAXIP1-AS2
ENSG00000267534	0.23393	0.0989272	0.382657	0.41719	347.797	414.367	384.306	449.742	474.296	428.869	S1PR2
ENSG00000143156	0.233856	0.244133	0.605878	0.217615	1365.42	1006.95	1095.19	1686.89	1303.39	1089.3	NME7
ENSG00000151665	0.233703	0.169992	0.512816	0.290038	603.993	540.785	508.387	762.981	640.115	543.965	PIGF
ENSG00000096384	0.233701	0.0293224	0.185315	0.73209	55369.8	59244.9	61321	72958.8	69087.9	64836.7	HSP90AB1
ENSG00000117592	0.233646	0.0962461	0.377236	0.423387	3453.64	3062.11	3171.82	4280.45	3826.79	3287.08	PRDX6
ENSG00000278959	0.23363	0.614776	0.872921	0.0590251	20.0377	34.238	25.8502	25.8637	50.9498	18.4976	AC006378.2
ENSG00000091947	0.233345	0.207662	0.562133	0.250161	1239.47	1052.6	1029.7	1616.48	1224.65	1067.38	TMEM101
ENSG00000146250	0.233321	0.248536	0.609762	0.21484	100.188	100.958	90.4757	113.513	122.28	106.875	PRSS35
ENSG00000231464	0.233238	0.702013	NA	#VALUE!	7.15632	11.4127	8.61674	5.7475	11.1163	14.387	AC024937.2
ENSG00000138495	0.233224	0.386223	0.735082	0.133664	840.151	510.936	507.526	985.696	631.778	567.258	COX17
ENSG00000203739	0.23319	0.663454	NA	#VALUE!	8.58758	15.8021	12.0634	20.1162	9.2636	15.0721	AL645568.1
ENSG00000088247	0.233126	0.114919	0.416295	0.380599	15028.3	19426.1	19393.7	19328.8	22655.1	21311.9	KHSRP
ENSG00000213221	0.233066	0.695031	NA	#VALUE!	5.72505	9.65687	12.9251	7.18437	13.8954	12.3317	DNLZ
ENSG00000267787	0.232946	0.437458	0.769736	0.113658	51.5255	38.6275	37.9136	43.1062	46.318	57.5479	AC027097.2
ENSG00000261526	0.232811	0.267449	0.630573	0.200265	218.983	191.382	167.165	241.395	258.454	178.81	AC012615.1
ENSG00000185803	0.232769	0.153974	0.48573	0.313605	818.682	709.341	740.178	955.522	983.794	727.57	SLC52A2
ENSG00000104823	0.232742	0.129024	0.443316	0.353287	2172.66	1926.98	2116.27	2859.38	2364.07	2086.11	ECH1
ENSG00000079332	0.232643	0.0715652	0.317303	0.498526	4382.53	4090.12	3926.65	5409.83	4809.66	4353.09	SAR1A
ENSG00000161649	0.232455	0.69028	NA	#VALUE!	7.15632	7.90107	14.6485	8.62125	14.8218	11.6466	CD300LG
ENSG00000073605	0.232408	0.288179	0.650211	0.186946	576.799	981.489	711.742	767.291	1034.74	867.33	GSDMB
ENSG00000258986	0.232153	0.18759	0.536201	0.270673	407.91	374.862	405.848	380.772	454.843	553.556	TMEM179
ENSG00000165462	0.232064	0.792397	0.942289	0.0258161	21.4689	131.685	60.3172	137.94	84.2988	30.1442	PHOX2A
ENSG00000113248	0.231968	0.119646	0.425851	0.370742	1524.3	1541.59	1432.1	1462.74	1977.78	1835.37	PCDHB15
ENSG00000089009	0.231926	0.287296	0.649533	0.187399	57282	41150.5	43057	72109.6	50491.3	43566.5	RPL6
ENSG00000158480	0.23181	0.117268	0.42099	0.375728	625.462	661.934	673.829	699.758	890.232	713.183	SPATA2
ENSG00000231628	0.231792	0.653861	NA	#VALUE!	7.15632	15.8021	12.9251	12.9319	15.7481	14.387	AL133406.2
ENSG00000259511	0.231766	0.669238	0.896311	0.0475411	18.6064	13.1685	12.0634	27.3006	8.33724	16.4423	UBE2Q2L
ENSG00000173114	0.231714	0.102313	0.389017	0.410031	1449.87	1342.3	1279.59	1834.89	1463.65	1485.97	LRRN3
ENSG00000198858	0.231662	0.0388098	0.219134	0.65929	1857.78	2070.96	2015.45	2385.21	2409.46	2192.3	R3HDM4
ENSG00000112651	0.231656	0.109808	0.405593	0.39191	1166.48	1080.69	1093.46	1494.35	1303.39	1129.72	MRPL2
ENSG00000213609	0.231579	0.474871	0.794394	0.0999641	72.9944	44.7728	43.9454	83.3387	52.8025	53.4374	RPL7AP50
ENSG00000117682	0.231482	0.0444932	0.237803	0.623783	1017.63	1074.55	1136.55	1294.62	1300.61	1201.66	DHDDS
ENSG00000169976	0.231479	0.34579	0.702867	0.153127	3085.8	1984.93	2186.93	3796.22	2585.47	2140.24	SF3B5
ENSG00000226266	0.231443	0.567707	0.849048	0.071068	37.2128	23.7032	17.2335	27.3006	36.128	26.0336	AC009961.1
ENSG00000144749	0.231417	0.0681125	0.308114	0.511288	4807.61	5647.51	4872.76	6152.7	6355.76	5492.4	LRIG1
ENSG00000240694	0.231385	0.0156469	0.125506	0.901334	6059.97	6262.04	6416.88	7053.62	7485.92	7458.62	PNMA2
ENSG00000251550	0.23136	0.718039	NA	#VALUE!	12.8814	9.65687	6.89339	20.1162	9.2636	6.16585	AC091133.4
ENSG00000100290	0.231334	0.521824	0.822672	0.0847732	18.6064	28.0927	28.4352	30.1744	28.7172	30.8293	BIK
ENSG00000114698	0.231309	0.475318	0.794572	0.0998666	35.7816	41.2612	28.4352	45.98	34.2753	43.8461	PLSCR4
ENSG00000255545	0.231214	0.152423	0.482864	0.316175	174.614	163.289	172.335	198.289	204.726	195.252	AP004608.1
ENSG00000168096	0.231127	0.102073	0.388663	0.410427	714.2	859.461	839.27	869.309	1035.67	929.673	ANKS3
ENSG00000175376	0.231105	0.0656247	0.302182	0.519731	971.828	1172.87	1043.49	1270.2	1270.97	1207.14	EIF1AD
ENSG00000163050	0.230697	0.0617608	0.291419	0.535482	668.4	787.474	732.423	850.63	867.999	853.628	COQ8A
ENSG00000248932	0.230687	0.269758	0.632588	0.198879	178.908	145.731	137.006	215.531	172.303	154.831	AC097103.2
ENSG00000174332	0.230656	0.59354	0.863499	0.0637384	12.8814	39.5054	31.0203	43.1062	29.6435	28.774	GLIS1
ENSG00000163798	0.230641	0.0481826	0.249698	0.602585	1273.82	1402	1326.12	1648.1	1599.82	1455.14	SLC4A1AP
ENSG00000141699	0.230632	0.0416506	0.228684	0.640764	1824.86	1946.3	1789.7	2242.96	2266.8	2019.66	RETREG3
ENSG00000262096	0.23057	0.585898	0.859419	0.0657948	30.0565	14.0464	38.7753	31.6112	35.2017	30.1442	PCDHB19P
ENSG00000272269	0.230509	0.371805	0.725151	0.139572	45.8004	66.7202	57.7321	67.5331	66.6979	67.8244	AL138724.1
ENSG00000267786	0.23043	0.525267	0.824159	0.0839889	27.194	21.9474	26.7119	27.3006	35.2017	26.0336	AF038458.3
ENSG00000167578	0.230413	0.121153	0.429	0.367542	304.859	315.165	319.681	373.587	401.114	330.901	RAB4B
ENSG00000177025	0.230382	0.59991	0.866856	0.0620533	28.6253	18.4358	13.7868	17.2425	25.9381	25.3485	C19orf18
ENSG00000162851	0.23029	0.252496	0.613392	0.212262	529.567	402.955	385.168	629.351	477.075	439.831	TFB2M
ENSG00000165795	0.230037	0.0923056	0.369078	0.432882	1298.16	1098.25	1115.87	1456.99	1424.74	1236.6	NDRG2
ENSG00000166441	0.230022	0.466178	0.788124	0.103405	45378.2	25051.7	26052.7	56998	30027	26135.7	RPL27A
ENSG00000198951	0.229979	0.068582	0.309006	0.510033	561.055	589.947	557.503	614.982	704.034	681.669	NAGA
ENSG00000198719	0.229875	0.121198	0.429	0.367542	3885.88	4673.05	4297.17	4527.59	5822.17	4728.52	DLL1
ENSG00000174165	0.22986	0.118566	0.423588	0.373056	425.085	518.837	447.209	508.654	589.165	535.059	ZDHHC24
ENSG00000262903	0.229793	0.500832	0.809398	0.091838	31.4878	83.4002	65.4872	63.2225	74.1088	76.7306	AC027796.4
ENSG00000189369	0.229777	0.0283825	0.181139	0.741987	1406.93	1350.21	1377.82	1679.71	1620.2	1551.05	GSPT2
ENSG00000244313	0.229744	0.492519	0.803965	0.0947627	317.74	161.533	158.548	354.908	213.063	179.495	AC024293.1
ENSG00000179241	0.229727	0.0469588	0.245606	0.60976	1120.68	1128.1	1091.74	1237.15	1410.85	1266.74	LDLRAD3
ENSG00000124508	0.229653	0.0875314	0.359845	0.443884	422.223	412.612	373.966	479.916	487.265	449.422	BTN2A2
ENSG00000174564	0.229641	0.672902	NA	#VALUE!	8.58758	13.1685	14.6485	22.99	11.1163	10.9615	IL20RB
ENSG00000227407	0.229473	0.423733	0.762002	0.118044	35.7816	56.1854	56.0088	53.1644	64.8452	57.5479	AC245884.1
ENSG00000255112	0.229457	0.107017	0.39936	0.398636	2849.64	2424.75	2385.11	3320.62	3002.33	2657.48	CHMP1B
ENSG00000272078	0.229388	0.532175	0.827956	0.0819929	24.3315	60.5749	40.4987	40.2325	58.3607	50.0119	AL139423.1
ENSG00000177666	0.229334	0.127585	0.440538	0.356016	682.712	777.817	776.368	781.66	1006.95	834.445	PNPLA2
ENSG00000135506	0.229121	0.0670646	0.305965	0.514328	4352.47	4814.39	4705.6	5330.81	6010.22	4923.77	OS9
ENSG00000157224	0.228941	0.138487	0.460514	0.336757	1823.43	1724.19	1503.62	2268.83	1943.5	1710.68	CLDN12
ENSG00000143457	0.228847	0.166707	0.507678	0.294412	784.332	883.164	821.175	1181.11	888.379	855.683	GOLPH3L
ENSG00000164258	0.228679	0.45976	0.784252	0.105545	2531.9	1406.39	1507.93	3184.11	1616.5	1581.88	NDUFS4
ENSG00000149100	0.22867	0.326023	0.684918	0.164361	7498.39	5253.34	5466.46	9530.79	6312.22	5506.11	EIF3M
ENSG00000222345	0.228629	0.658592	NA	#VALUE!	10.0188	15.8021	10.3401	15.8056	16.6745	10.9615	RF00569
ENSG00000151062	0.22862	0.549789	0.837914	0.0768004	25.7627	58.8191	33.6053	34.485	57.4343	47.2715	CACNA2D4
ENSG00000172943	0.228614	0.227748	0.586997	0.231364	1827.72	2902.33	2568.65	2577.75	3107.94	2870.55	PHF8
ENSG00000167986	0.228523	0.0498075	0.254214	0.5948	10535.5	12226.5	12553.7	13829.9	14165	13390.2	DDB1
ENSG00000251867	0.228498	0.223457	0.581057	0.235781	111.639	129.051	119.773	140.814	150.07	133.593	AC009812.1
ENSG00000160908	0.228322	0.13287	0.450119	0.346673	339.209	392.42	331.744	410.946	452.064	385.023	ZNF394
ENSG00000250479	0.228302	0.106112	0.397163	0.401031	525.274	433.681	450.655	566.129	564.153	517.931	CHCHD10
ENSG00000244425	0.228295	0.588575	0.860534	0.0652319	15.7439	27.2148	17.2335	18.6794	25.0117	26.7187	RN7SL268P
ENSG00000187134	0.228291	0.185538	0.533692	0.272709	927.458	677.737	739.316	1047.48	860.588	837.186	AKR1C1
ENSG00000079150	0.228228	0.322816	0.683072	0.165533	510.961	445.972	371.381	675.331	499.308	384.338	FKBP7
ENSG00000148339	0.228217	0.0862874	0.356412	0.448047	1104.94	1355.47	1236.5	1356.41	1545.17	1431.85	SLC25A25
ENSG00000233588	0.2282	0.669465	NA	#VALUE!	18.6064	9.65687	10.3401	12.9319	11.1163	19.1826	CYP51A1P2
ENSG00000181026	0.22809	0.0216029	0.153381	0.814228	1747.57	1740.87	1775.05	2067.66	2108.4	1990.88	AEN
ENSG00000254585	0.228074	0.247252	0.609412	0.215089	1511.41	1961.22	2314.46	1847.82	2470.6	2460.86	MAGEL2
ENSG00000273890	0.227954	0.637798	0.883727	0.0536821	11.4501	11.4127	15.5101	14.3687	15.7481	15.0721	AC034102.8
ENSG00000185900	0.227812	0.183842	0.531709	0.274326	207.533	233.521	180.951	229.9	251.044	245.949	POMK
ENSG00000229207	0.227751	0.651596	0.889413	0.0508965	11.4501	17.5579	10.3401	11.495	18.5272	15.7572	SERPINH1P1
ENSG00000069702	0.227713	0.374905	0.727505	0.138164	173.183	312.531	247.3	298.87	343.68	221.286	TGFBR3
ENSG00000230366	0.227704	0.708868	NA	#VALUE!	5.72505	19.3137	7.75506	10.0581	12.969	15.7572	DSCR9
ENSG00000272240	0.227654	0.410068	0.753017	0.123195	47.2317	78.1328	56.0088	63.2225	74.1088	76.0455	AC004908.1
ENSG00000165194	0.227645	0.287957	0.650043	0.187058	626.893	926.181	629.883	780.223	1040.3	737.847	PCDH19
ENSG00000176244	0.227631	0.0416973	0.228776	0.64059	712.769	729.532	716.051	863.562	815.197	850.202	ACBD7
ENSG00000277072	0.227626	0.16369	0.503135	0.298315	203.239	226.497	247.3	248.579	287.172	258.966	STAG3L2
ENSG00000104969	0.22756	0.041589	0.228638	0.640852	4947.88	4895.15	5080.43	5964.47	6207.54	5305.37	SGTA
ENSG00000124356	0.227459	0.137222	0.458659	0.33851	1436.99	1308.07	1202.9	1750.11	1554.43	1320.18	STAMBP
ENSG00000109814	0.227434	0.0357642	0.207673	0.68262	2083.92	2115.73	2043.03	2617.99	2380.75	2315.62	UGDH
ENSG00000235174	0.227296	0.70706	0.911449	0.0402675	618.306	236.154	265.395	718.437	317.741	274.723	RPL39P3
ENSG00000146232	0.22728	0.101167	0.386816	0.412495	440.829	397.687	423.082	520.149	509.498	448.737	NFKBIE
ENSG00000272398	0.227191	0.178013	0.523791	0.280842	22877.3	17709.8	17459.2	26133.9	22156.7	19655.4	CD24
ENSG00000104059	0.227049	0.176225	0.52122	0.282979	270.509	363.449	350.701	376.461	366.839	413.112	FAM189A1
ENSG00000223401	0.227037	0.6149	0.872921	0.0590251	11.4501	25.459	18.9568	21.5531	27.7908	17.8125	NA
ENSG00000128606	0.226962	0.362395	0.716783	0.144612	1315.33	737.434	910.789	1475.67	1059.76	932.414	LRRC17
ENSG00000051009	0.226821	0.118626	0.423683	0.372959	875.933	1117.56	1132.24	1175.36	1208.9	1278.39	FAM160A2
ENSG00000170017	0.226751	0.131042	0.447564	0.349145	679.85	712.852	576.46	800.339	818.902	686.465	ALCAM
ENSG00000189190	0.226688	0.408274	0.751484	0.12408	52.9567	49.1622	58.5938	79.0281	56.508	55.4927	ZNF600
ENSG00000172250	0.226683	0.286975	0.649321	0.187541	95.8946	81.6444	107.709	113.513	113.942	106.875	SERHL
ENSG00000144895	0.226562	0.174484	0.518681	0.2851	3251.83	2954.12	2933.14	4383.91	3248.74	3065.8	EIF2A
ENSG00000114767	0.226532	0.0730877	0.321101	0.493358	573.936	538.151	618.682	678.205	693.844	654.265	RRP9
ENSG00000237004	0.226527	0.228033	0.587322	0.231123	121.657	150.998	141.314	153.746	154.702	176.754	ZNRF2P1
ENSG00000099246	0.226409	0.137609	0.459249	0.337952	4262.3	3597.62	3660.39	5211.55	4352.04	3916.69	RAB18
ENSG00000246922	0.226375	0.285392	0.648189	0.188299	156.008	251.956	215.418	216.968	253.823	261.021	UBAP1L
ENSG00000135720	0.22637	0.0634483	0.296113	0.528543	4766.11	5743.2	5009.77	5777.67	6337.23	6043.22	DYNC1LI2
ENSG00000146282	0.226308	0.22261	0.579977	0.236589	2961.28	2300.09	2329.97	3574.94	2890.24	2417.01	RARS2
ENSG00000275740	0.226126	0.698288	NA	#VALUE!	5.72505	14.0464	8.61674	11.495	10.19	12.3317	AC091959.3
ENSG00000133636	0.225966	0.529832	0.826672	0.0826666	442.26	172.946	270.566	455.489	203.799	374.747	NTS
ENSG00000165879	0.225856	0.154884	0.487379	0.312133	296.271	290.584	294.692	337.666	389.998	304.182	FRAT1
ENSG00000134440	0.225832	0.0350338	0.205526	0.687134	4969.35	5241.92	5119.2	6373.98	5998.18	5564.34	NARS
ENSG00000256116	0.225831	0.703417	NA	#VALUE!	14.3126	9.65687	6.03172	8.62125	14.8218	10.2764	AP001453.1
ENSG00000260916	0.225569	0.189115	0.537906	0.269294	397.891	554.831	497.186	609.235	587.312	506.97	CCPG1
ENSG00000228252	0.225495	0.604728	0.869418	0.0607711	25.7627	47.4064	24.1269	28.7375	57.4343	28.0889	COL6A4P2
ENSG00000017797	0.225463	0.0672851	0.306361	0.513767	1637.36	1985.8	1909.47	2176.87	2200.11	2099.13	RALBP1
ENSG00000155893	0.225392	0.166531	0.507472	0.294588	2573.41	1952.44	2031.83	2866.57	2547.49	2251.22	PXYLP1
ENSG00000207425	0.225243	0.414824	0.756179	0.121375	42.9379	49.1622	64.6255	56.0381	66.6979	61.6585	RF00019
ENSG00000082438	0.225186	0.482166	0.797308	0.0983738	154.576	158.021	130.113	87.6494	192.683	232.247	COBLL1
ENSG00000267100	0.225141	0.0834662	0.350018	0.455909	1169.34	1346.69	1322.67	1649.53	1431.23	1416.09	ILF3-AS1
ENSG00000136247	0.225081	0.099615	0.383376	0.416375	1439.85	1251.88	1338.18	1692.64	1639.66	1379.78	ZDHHC4
ENSG00000113161	0.225022	0.0679558	0.307954	0.511513	21308.6	23217.7	23453.9	29359.7	26040	24066	HMGCR
ENSG00000207523	0.224971	0.710994	NA	#VALUE!	12.8814	14.9243	6.89339	5.7475	13.8954	19.1826	SNORA66
ENSG00000156958	0.224951	0.09449	0.373512	0.427696	465.16	481.088	448.932	569.002	569.711	495.323	GALK2
ENSG00000166170	0.224907	0.0218801	0.154359	0.811469	2252.81	2325.55	2395.45	2764.55	2731.84	2658.85	BAG5
ENSG00000279943	0.224885	0.584054	0.858597	0.0662106	15.7439	19.3137	23.2652	28.7375	19.4536	21.923	AC110771.1
ENSG00000246308	0.224738	0.441537	0.773152	0.111735	44.3692	43.017	43.0837	63.2225	41.6862	49.3268	AC116535.1
ENSG00000140829	0.224684	0.162677	0.501704	0.299552	2815.29	3867.14	3643.16	3589.31	4236.24	4242.79	DHX38
ENSG00000099785	0.224611	0.188283	0.536997	0.270028	694.163	527.616	563.535	761.544	728.119	595.347	MARCH2
ENSG00000106665	0.224476	0.0291169	0.184388	0.734268	5918.27	6006.57	6207.5	6592.38	7355.3	7233.91	CLIP2
ENSG00000131475	0.224293	0.209396	0.564471	0.248358	1435.56	1073.67	1101.22	1609.3	1421.96	1185.9	VPS25
ENSG00000215014	0.224275	0.53891	0.832246	0.0797482	28.6253	28.0927	19.8185	33.0481	25.9381	30.1442	AL645728.1
ENSG00000172296	0.224216	0.580721	0.857311	0.0668618	15.7439	20.1916	22.4035	18.6794	24.0854	25.3485	SPTLC3
ENSG00000144935	0.224215	0.173695	0.517353	0.286213	495.217	422.268	359.318	515.838	510.424	461.754	TRPC1
ENSG00000240849	0.224141	0.0646072	0.299161	0.524095	802.939	913.013	835.823	998.628	1038.45	948.171	TMEM189
ENSG00000087448	0.224136	0.0637746	0.297046	0.527176	2207.01	2554.68	2567.79	2676.9	2953.24	2933.57	KLHL42
ENSG00000163885	0.224086	0.459666	0.784163	0.105594	48.6629	66.7202	54.2854	48.8537	61.1398	86.3219	CFAP100
ENSG00000213760	0.224053	0.0888652	0.362083	0.441192	1436.99	1436.24	1580.31	1952.71	1647.99	1609.29	ATP6V1G2
ENSG00000230042	0.224038	0.414709	0.756165	0.121384	47.2317	40.3833	49.9771	53.1644	50.0234	56.8628	AK3P3
ENSG00000171612	0.223993	0.312645	0.673371	0.171745	887.383	663.69	615.235	1092.02	725.34	713.869	SLC25A33
ENSG00000159256	0.223968	0.0852417	0.353697	0.451368	1474.2	1489.79	1424.35	1900.99	1714.69	1516.11	MORC3
ENSG00000086102	0.223967	0.0731894	0.321377	0.492985	1650.25	1927.86	1955.14	2050.42	2283.48	2132.7	NFX1
ENSG00000157916	0.223918	0.105431	0.39564	0.4027	2068.18	1935.76	1893.1	2518.84	2402.98	1968.96	RER1
ENSG00000110074	0.223916	0.0443004	0.23729	0.62472	1229.45	1196.57	1169.29	1393.77	1480.32	1324.29	FOXRED1
ENSG00000100596	0.223906	0.0981585	0.381203	0.418844	1312.47	1538.08	1286.48	1567.63	1756.38	1509.95	SPTLC2
ENSG00000131269	0.223889	0.119663	0.425851	0.370742	1004.75	942.861	902.172	1251.52	1115.34	965.298	ABCB7
ENSG00000165923	0.223869	0.53492	0.830096	0.0808718	25.7627	52.6738	34.4669	33.0481	49.0971	50.0119	AGBL2
ENSG00000260978	0.22376	0.502172	0.810093	0.0914651	34.3503	52.6738	34.4669	34.485	53.7289	52.7523	MKRN3-AS1
ENSG00000105401	0.223557	0.0342175	0.202124	0.694382	3996.09	4049.74	4337.67	4661.22	5107.02	4692.21	CDC37
ENSG00000279406	0.223547	0.693663	0.906471	0.0426462	7.15632	9.65687	20.6802	20.1162	11.1163	14.387	AL359183.1
ENSG00000235961	0.223355	0.190192	0.539212	0.268241	208.964	219.474	219.727	278.754	265.865	217.175	PNMA6A
ENSG00000122126	0.223339	0.0421163	0.230268	0.637766	1759.02	1932.25	1949.97	2258.77	2239.01	2095.7	OCRL
ENSG00000205336	0.223005	0.062516	0.293949	0.531728	11193.9	12827.8	12331.4	13635.9	15429.5	13368.9	ADGRG1
ENSG00000245573	0.222978	0.288184	0.650211	0.186946	103.051	97.4466	84.444	122.134	103.752	106.875	BDNF-AS
ENSG00000168754	0.222973	0.756114	NA	#VALUE!	12.8814	1.75579	14.6485	14.3687	10.19	9.59132	FAM178B
ENSG00000030110	0.222905	0.181495	0.528732	0.276764	543.88	503.035	435.145	659.526	573.417	498.749	BAK1
ENSG00000136436	0.222902	0.0754494	0.328052	0.484058	1249.49	1351.96	1237.36	1615.05	1518.3	1353.75	CALCOCO2
ENSG00000132382	0.222795	0.197388	0.548532	0.260798	1335.37	1824.27	1856.05	1702.7	2099.13	2053.91	MYBBP1A
ENSG00000152556	0.222766	0.0262808	0.172467	0.763295	4721.74	4589.65	4808.14	5381.1	5801.79	5293.73	PFKM
ENSG00000071082	0.222743	0.479169	0.795493	0.0993634	47021.3	25590.7	26949.7	58365.9	30097.4	27721	RPL31
ENSG00000138622	0.222731	0.0829357	0.348415	0.457903	805.801	873.508	883.216	951.211	1098.66	942.69	HCN4
ENSG00000114739	0.222696	0.123296	0.432072	0.364444	7066.15	9632.29	8608.98	9662.98	10152.9	9722.18	ACVR2B
ENSG00000260456	0.22254	0.350033	0.706753	0.150733	58.6818	64.9644	78.4123	79.0281	80.5933	78.1008	C16orf95
ENSG00000275055	0.22239	0.477035	0.794977	0.0996452	38.6441	31.6043	36.1903	43.1062	46.318	34.9398	AC011468.5
ENSG00000172458	0.222379	0.157197	0.492084	0.307961	283.39	270.392	272.289	364.966	313.11	289.795	IL17D
ENSG00000140400	0.222337	0.257952	0.620322	0.207383	2078.19	3134.09	2744.43	2515.97	3494.23	3273.38	MAN2C1
ENSG00000143845	0.222251	0.105093	0.394766	0.40366	944.634	792.741	847.887	1107.83	958.783	949.541	ETNK2
ENSG00000183960	0.222065	0.219514	0.575997	0.23958	515.255	692.661	579.045	617.856	824.46	643.989	KCNH8
ENSG00000258520	0.22199	0.67453	0.898291	0.0465828	18.6064	21.0695	6.89339	22.99	15.7481	15.7572	AL359317.1
ENSG00000196369	0.221983	0.108433	0.402566	0.395162	353.522	419.635	405.848	459.8	471.517	448.737	SRGAP2B
ENSG00000236618	0.221982	0.4612	0.785099	0.105076	121.657	67.5981	74.1039	130.756	80.5933	94.543	PITPNA-AS1
ENSG00000270964	0.22188	0.456965	0.782309	0.106622	37.2128	47.4064	52.5621	63.2225	57.4343	43.161	AC016355.1
ENSG00000170482	0.221853	0.527258	0.825534	0.0832649	31.4878	51.7959	30.1586	33.0481	50.0234	48.6417	SLC23A1
ENSG00000260388	0.221811	0.692427	0.90596	0.0428911	7.15632	23.7032	10.3401	12.9319	15.7481	19.8677	LINC00562
ENSG00000076984	0.221808	0.0880796	0.360719	0.442831	1927.91	2312.38	2102.48	2444.12	2671.62	2286.85	MAP2K7
ENSG00000005238	0.221707	0.145283	0.471772	0.326268	940.34	1179.89	1089.16	1140.88	1416.4	1187.95	FAM214B
ENSG00000229358	0.221611	0.179482	0.526137	0.278901	157.439	165.923	160.271	198.289	184.346	183.605	DPY19L1P1
ENSG00000104951	0.221597	0.663556	NA	#VALUE!	10.0188	13.1685	11.2018	14.3687	14.8218	11.6466	IL4I1
ENSG00000011132	0.221565	0.109028	0.403688	0.393954	483.767	558.343	502.356	602.051	646.599	556.297	APBA3
ENSG00000130202	0.22152	0.0992671	0.382702	0.417139	2646.41	2804.88	2684.98	3408.27	3372.88	2712.29	NECTIN2
ENSG00000147127	0.221472	0.3961	0.742002	0.129595	58.6818	64.0865	66.3489	86.2125	79.667	58.233	RAB41
ENSG00000166147	0.221426	0.196529	0.547296	0.261778	536.724	632.086	563.535	540.265	725.34	750.179	FBN1
ENSG00000133316	0.221409	0.0564388	0.274753	0.561058	997.59	1110.54	1119.31	1313.3	1232.99	1224.26	WDR74
ENSG00000171368	0.221382	0.105069	0.394754	0.403674	1346.82	1617.96	1526.89	1613.61	1930.53	1694.92	TPPP
ENSG00000105556	0.221345	0.0634652	0.296118	0.528535	1316.76	1390.59	1438.13	1569.07	1750.82	1516.11	MIER2
ENSG00000099330	0.221312	0.155284	0.488147	0.311449	277.665	316.921	320.543	389.393	364.059	320.624	OCEL1
ENSG00000166311	0.221287	0.170939	0.513418	0.289529	591.112	496.012	556.641	663.836	712.371	540.54	SMPD1
ENSG00000258984	0.221277	0.668734	0.89622	0.0475853	15.7439	11.4127	12.0634	22.99	12.0427	11.6466	UBE2F-SCLY
ENSG00000234129	0.221243	0.663175	0.893792	0.0487636	22.9002	22.8253	12.0634	37.3587	15.7481	15.7572	AC073529.1
ENSG00000085872	0.221206	0.146064	0.472917	0.325215	3492.28	4541.36	4497.07	4372.41	5211.7	5025.85	CHERP
ENSG00000103061	0.221145	0.0955171	0.37559	0.425286	390.735	431.925	445.485	508.654	501.161	474.085	SLC7A6OS
ENSG00000198231	0.221102	0.155074	0.487751	0.311802	4728.89	6446.4	6224.73	6231.73	7127.41	6926.99	DDX42
ENSG00000171729	0.221092	0.227991	0.587322	0.231123	150.283	166.8	144.761	155.182	189.904	190.456	TMEM51
ENSG00000166685	0.22106	0.182009	0.529336	0.276268	1176.5	1553.88	1512.24	1423.94	1825.86	1696.98	COG1
ENSG00000246477	0.221006	0.519266	0.8216	0.0853394	34.3503	44.7728	29.2969	30.1744	50.9498	43.8461	AF131216.1
ENSG00000095739	0.22099	0.166656	0.507604	0.294475	672.694	681.248	510.111	762.981	721.634	687.15	BAMBI
ENSG00000258634	0.220895	0.196906	0.547768	0.261403	447.985	660.179	535.961	626.477	656.789	637.823	AL160006.1
ENSG00000184371	0.220757	0.314368	0.674804	0.170822	144.558	153.632	126.666	150.872	204.726	139.074	CSF1
ENSG00000095794	0.220701	0.261579	0.62348	0.205178	704.181	520.593	566.12	836.261	690.138	561.778	CREM
ENSG00000214535	0.220567	0.645734	0.886494	0.0523243	111.639	37.7496	55.1471	136.503	52.8025	49.3268	RPS15AP1
ENSG00000214013	0.220549	0.148804	0.477868	0.320692	390.735	517.081	468.75	535.954	556.742	517.246	GANC
ENSG00000099203	0.220502	0.12809	0.441391	0.355177	324.897	286.194	299.862	379.335	344.606	337.752	TMED1
ENSG00000124783	0.220501	0.0621443	0.292715	0.533556	5002.26	5277.04	4795.21	6407.03	5761.03	5402.66	SSR1
ENSG00000149577	0.220431	0.123194	0.431994	0.364522	1311.04	1514.37	1410.56	1525.96	1888.85	1522.28	SIDT2
ENSG00000159267	0.220355	0.0834534	0.350018	0.455909	535.292	618.04	585.938	645.157	692.917	689.89	HLCS
ENSG00000260774	0.220328	0.577239	0.854883	0.0680934	14.3126	26.3369	27.5736	24.4269	26.8644	29.4591	AC021087.3
ENSG00000179820	0.220289	0.168666	0.510477	0.292024	987.572	1190.43	1089.16	1191.17	1495.15	1122.87	MYADM
ENSG00000237399	0.220278	0.59794	0.865749	0.0626079	18.6064	56.1854	44.807	31.6112	57.4343	51.3821	PITRM1-AS1
ENSG00000225828	0.220188	0.172511	0.515834	0.28749	286.253	351.159	307.617	350.597	410.378	342.547	FAM229A
ENSG00000161970	0.220186	0.672304	0.896878	0.0472665	22994.7	11553.1	12292.6	29346.7	12911.6	12305.7	RPL26
ENSG00000168710	0.220176	0.0461747	0.242721	0.614893	6153	7124.13	6950.26	7829.53	8085.27	7654.56	AHCYL1
ENSG00000105825	0.220094	0.587205	0.859936	0.065534	20.0377	26.3369	17.2335	18.6794	27.7908	26.7187	TFPI2
ENSG00000249908	0.220079	0.701581	NA	#VALUE!	8.58758	14.0464	7.75506	12.9319	8.33724	14.387	BRD9P2
ENSG00000160888	0.220036	0.0501103	0.255184	0.593147	1823.43	2063.06	1999.94	2334.92	2352.95	2175.86	IER2
ENSG00000232860	0.219987	0.523859	0.823807	0.0841743	54.388	58.8191	42.222	34.485	80.5933	63.0287	SMG7-AS1
ENSG00000139182	0.219966	0.106642	0.398433	0.399644	4821.93	5780.95	5780.11	5799.23	6983.83	6300.81	CLSTN3
ENSG00000183751	0.219931	0.084274	0.351517	0.454054	1296.72	1264.17	1493.28	1487.17	1672.08	1562.7	TBL3
ENSG00000274211	0.219855	0.103138	0.390621	0.408244	3384.94	4298.18	3976.62	4320.68	4841.16	4422.29	SOCS7
ENSG00000034239	0.219789	0.32638	0.684918	0.164361	161.733	116.76	132.698	126.445	161.187	184.29	EFCAB1
ENSG00000182568	0.219785	0.139648	0.462614	0.334781	1820.57	2445.82	2025.79	2333.48	2614.19	2384.13	SATB1
ENSG00000168899	0.219768	0.684564	0.902525	0.0445409	101.62	30.7264	23.2652	45.98	91.7096	40.4206	VAMP5
ENSG00000185236	0.219741	0.0606188	0.287473	0.541402	6224.56	5954.78	6408.27	7050.75	7934.27	6661.17	RAB11B
ENSG00000070785	0.219627	0.187301	0.535892	0.270923	1037.67	766.404	910.789	1195.48	1019	946.801	EIF2B3
ENSG00000182326	0.219582	0.281705	0.644697	0.190644	188.927	282.683	238.684	245.706	319.594	264.447	C1S
ENSG00000152291	0.219546	0.0875298	0.359845	0.443884	2805.28	3393.95	2926.24	3291.88	3728.6	3605.65	TGOLN2
ENSG00000101888	0.219426	0.420197	0.760057	0.119154	389.304	268.637	228.344	462.674	312.183	257.596	NXT2
ENSG00000166986	0.219385	0.0262604	0.172393	0.76348	5567.61	5756.37	5618.11	6671.41	6834.68	6222.71	MARS
ENSG00000100445	0.219363	0.0878217	0.360451	0.443154	930.321	916.525	871.152	1159.56	1052.35	957.077	SDR39U1
ENSG00000164346	0.219298	0.361089	0.71598	0.145099	5185.47	3580.06	3724.15	6603.88	4121.38	3816.66	NSA2
ENSG00000275400	0.21916	0.226734	0.585844	0.232218	178.908	175.579	168.888	234.211	202.873	176.069	AC006001.4
ENSG00000253210	0.219159	0.639399	0.884101	0.0534982	11.4501	15.8021	15.5101	15.8056	20.3799	14.387	AC040970.1
ENSG00000257923	0.219159	0.0844082	0.351617	0.45393	5103.88	6282.23	5966.23	6491.8	7141.31	6571.43	CUX1
ENSG00000168502	0.218998	0.271889	0.634804	0.197361	1145.01	1481.01	1103.8	1142.32	1758.23	1438.7	MTCL1
ENSG00000133247	0.218951	0.178609	0.52464	0.280138	1468.48	1991.95	1812.96	1806.15	2269.58	2064.19	KMT5C
ENSG00000153130	0.218888	0.463634	0.786566	0.104265	5965.5	3463.3	3687.1	7552.21	4001.88	3711.84	SCOC
ENSG00000180592	0.218805	0.071434	0.316871	0.499118	1942.22	2121.88	2001.67	2173.99	2584.54	2299.86	SKIDA1
ENSG00000182175	0.218776	0.0261845	0.172195	0.76398	6578.08	6059.25	6371.22	7191.56	7633.21	7291.46	RGMA
ENSG00000251448	0.218681	0.695935	NA	#VALUE!	8.58758	7.90107	12.0634	11.495	11.1163	10.9615	AC063919.1
ENSG00000203392	0.218635	0.718769	NA	#VALUE!	5.72505	19.3137	8.61674	8.62125	15.7481	15.0721	AC105020.1
ENSG00000089177	0.218559	0.190758	0.540166	0.267473	263.352	312.531	305.894	291.686	371.47	361.73	KIF16B
ENSG00000214837	0.218556	0.625876	0.878116	0.056448	14.3126	20.1916	14.6485	15.8056	17.6008	23.2932	LINC01347
ENSG00000117614	0.21853	0.127719	0.440671	0.355885	2125.43	2159.63	2071.46	2886.68	2344.62	2172.43	SYF2
ENSG00000278318	0.218516	0.0446123	0.238101	0.623239	778.607	810.299	816.005	926.784	939.329	933.784	ZNF229
ENSG00000225880	0.218388	0.492061	0.803814	0.0948446	50.0942	83.4002	43.0837	66.0962	79.667	60.9734	LINC00115
ENSG00000140830	0.218273	0.161062	0.498642	0.302211	496.648	491.622	418.773	597.74	563.227	478.196	TXNL4B
ENSG00000164054	0.218244	0.100968	0.386558	0.412785	5865.32	5126.92	5560.38	7116.84	6467.85	5674.64	SHISA5
ENSG00000246082	0.218168	0.643821	0.886071	0.0525313	12.8814	18.4358	12.9251	17.2425	21.3063	13.7019	NUDT16P1
ENSG00000143771	0.218126	0.443797	0.773651	0.111455	1952.24	1245.74	1139.99	2408.2	1393.25	1245.5	CNIH4
ENSG00000163349	0.218122	0.112825	0.412387	0.384695	3374.92	4383.34	4124.83	4429.89	4804.1	4594.24	HIPK1
ENSG00000198881	0.218009	0.616116	0.873462	0.0587561	15.7439	14.0464	25.8502	21.5531	20.3799	23.2932	ASB12
ENSG00000080822	0.217992	0.339159	0.696946	0.156801	3472.24	2508.15	2367.02	4248.84	2871.72	2589.66	CLDND1
ENSG00000099377	0.217974	0.412719	0.754595	0.122286	51.5255	62.3307	57.7321	83.3387	58.3607	61.6585	HSD3B7
ENSG00000255320	0.217961	0.551436	0.83924	0.0761139	21.4689	25.459	35.3286	25.8637	34.2753	35.6249	AP000759.1
ENSG00000212124	0.217844	0.631002	0.880505	0.0552683	24.3315	14.0464	16.3718	28.7375	15.7481	19.1826	TAS2R19
ENSG00000205583	0.217797	0.423058	0.761884	0.118111	61.5443	63.2086	43.0837	61.7856	70.4034	61.6585	STAG3L1
ENSG00000139436	0.217764	0.092816	0.370124	0.431653	678.419	785.718	728.114	844.882	909.686	799.505	GIT2
ENSG00000241058	0.217725	0.225008	0.583396	0.234037	562.486	787.474	675.552	679.642	898.569	778.953	NSUN6
ENSG00000186310	0.217701	0.18468	0.53262	0.273583	3835.78	2869.85	3061.53	4291.95	3353.42	3710.47	NAP1L3
ENSG00000182247	0.217673	0.225943	0.584692	0.233073	1046.25	843.659	895.279	1308.99	1036.6	896.104	UBE2E2
ENSG00000181019	0.217649	0.329636	0.688101	0.162348	307.722	196.649	244.715	353.471	266.792	250.745	NQO1
ENSG00000266918	0.217645	0.707417	NA	#VALUE!	10.0188	10.5348	7.75506	15.8056	8.33724	9.59132	AC091132.4
ENSG00000234636	0.21764	0.431263	0.767121	0.115136	48.6629	38.6275	48.2537	51.7275	53.7289	51.3821	MED14OS
ENSG00000127580	0.217636	0.110874	0.408164	0.389165	782.901	888.432	878.045	902.357	1097.74	965.298	WDR24
ENSG00000168386	0.217616	0.260661	0.622624	0.205774	180.339	157.144	149.931	181.046	218.621	165.108	FILIP1L
ENSG00000178607	0.217505	0.213231	0.568928	0.244943	283.39	402.955	375.69	396.577	441.874	401.465	ERN1
ENSG00000107147	0.21743	0.339283	0.697023	0.156753	84.4445	109.737	101.677	93.3969	132.469	117.836	KCNT1
ENSG00000181773	0.217352	0.224757	0.582976	0.23435	141.695	140.464	153.378	165.241	185.272	156.887	GPR3
ENSG00000221990	0.217302	0.225645	0.584153	0.233474	138.833	123.783	143.9	153.746	156.555	160.997	EXOC3-AS1
ENSG00000134824	0.217299	0.0618118	0.291514	0.535341	19984.7	22659.4	22650	26100.8	26429.1	23387.1	FADS2
ENSG00000169696	0.217159	0.0876704	0.359963	0.443743	1029.08	1140.39	1034.01	1229.96	1351.56	1145.48	ASPSCR1
ENSG00000164879	0.217145	0.565475	0.847719	0.0717479	34.3503	32.4822	21.5418	43.1062	24.0854	35.6249	CA3
ENSG00000147044	0.217093	0.0320838	0.194479	0.711128	3319.1	3615.18	3560.44	4046.24	4201.97	3955.74	CASK
ENSG00000174514	0.217014	0.365111	0.719231	0.143132	80.1507	92.1792	87.8907	114.95	77.8142	111.67	MFSD4A
ENSG00000119138	0.216948	0.655126	0.890951	0.050146	18.6064	79.8886	38.7753	47.4169	75.9615	38.3653	KLF9
ENSG00000111860	0.216908	0.17892	0.52514	0.279725	804.37	980.611	922.852	1198.35	1069.02	889.253	CEP85L
ENSG00000130985	0.216864	0.114417	0.415803	0.381113	14265.4	17902.1	18409.7	19054.4	20485.5	19247.7	UBA1
ENSG00000114735	0.216788	0.126629	0.438995	0.35754	893.108	1006.95	863.397	952.648	1184.81	1071.49	HEMK1
ENSG00000134049	0.216727	0.304802	0.666856	0.175968	1953.67	1480.13	1508.79	2490.1	1690.61	1565.44	IER3IP1
ENSG00000254595	0.216714	0.322609	0.683072	0.165533	83.0133	108.859	89.6141	97.7075	119.5	110.3	AC084337.1
ENSG00000068903	0.216686	0.0840846	0.351514	0.454057	1854.92	1651.32	1737.13	2158.19	2109.32	1827.15	SIRT2
ENSG00000155621	0.216672	0.131222	0.447755	0.348959	333.484	310.776	336.914	410.946	350.164	380.913	C9orf85
ENSG00000181523	0.216529	0.267183	0.630038	0.200633	297.703	451.239	390.338	383.646	490.971	451.477	SGSH
ENSG00000175895	0.216425	0.266575	0.629357	0.201103	489.492	372.228	382.583	587.682	444.653	414.482	PLEKHF2
ENSG00000202079	0.21641	0.67218	0.896878	0.0472665	10.0188	13.1685	14.6485	21.5531	12.0427	12.3317	RF00019
ENSG00000162927	0.216328	0.217282	0.573234	0.241668	171.752	169.434	145.623	202.599	186.198	177.439	PUS10
ENSG00000133961	0.216275	0.0535599	0.265943	0.575212	1515.71	1753.16	1657	1896.67	1927.76	1903.19	NUMB
ENSG00000130311	0.216196	0.0730855	0.321101	0.493358	2149.76	2040.23	2031.83	2528.9	2541.93	2159.42	DDA1
ENSG00000171943	0.216192	0.116198	0.418828	0.377964	1102.07	1351.08	1401.94	1502.97	1547.02	1435.96	SRGAP2C
ENSG00000249532	0.216176	0.692317	NA	#VALUE!	8.58758	12.2906	12.9251	18.6794	8.33724	13.7019	AC106864.1
ENSG00000182774	0.216172	0.521018	0.821984	0.0851368	71610.4	34818.3	38486.7	86094.7	43131.3	39114.8	RPS17
ENSG00000167220	0.216163	0.109335	0.404345	0.393248	2005.2	1689.95	1769.88	2310.49	2126.92	1911.41	HDHD2
ENSG00000145194	0.216139	0.344508	0.701625	0.153895	134.539	121.15	137.868	183.92	162.113	115.096	ECE2
ENSG00000134321	0.216095	0.674448	0.898245	0.046605	17.1752	7.90107	13.7868	17.2425	12.969	14.387	RSAD2
ENSG00000268364	0.216038	0.610292	0.872121	0.0594232	17.1752	24.5811	29.2969	41.6694	23.159	21.2379	SMC5-AS1
ENSG00000164292	0.215968	0.0681864	0.308207	0.511158	3974.62	4714.31	4610.82	4980.21	5360.85	5111.49	RHOBTB3
ENSG00000116138	0.215846	0.076265	0.330353	0.481022	608.287	645.254	639.362	699.758	781.848	717.294	DNAJC16
ENSG00000172059	0.215822	0.189029	0.537906	0.269294	496.648	615.406	503.217	571.876	717.929	587.126	KLF11
ENSG00000143486	0.215811	0.0669632	0.30569	0.514718	1361.13	1598.65	1519.99	1731.43	1790.65	1686.7	EIF2D
ENSG00000138078	0.2158	0.0414653	0.228127	0.641822	5218.39	5895.08	5897.29	6651.29	6503.97	6607.05	PREPL
ENSG00000105829	0.215629	0.490425	0.802778	0.0954048	1508.55	855.072	871.152	1873.68	994.911	888.568	BET1
ENSG00000103510	0.215515	0.0427524	0.232261	0.634024	2649.27	2627.55	2894.36	3195.61	3259.86	3036.34	KAT8
ENSG00000148229	0.215494	0.239657	0.600997	0.221128	4335.3	3616.94	3760.34	5662.72	4245.51	3695.4	POLE3
ENSG00000228839	0.215491	0.741443	NA	#VALUE!	4.29379	9.65687	16.3718	20.1162	9.2636	8.22113	PIK3IP1-AS1
ENSG00000164162	0.215431	0.401665	0.746036	0.12724	442.26	321.31	367.073	613.546	385.366	317.199	ANAPC10
ENSG00000136546	0.215409	0.645969	0.886555	0.0522944	15.7439	23.7032	15.5101	20.1162	13.8954	29.4591	SCN7A
ENSG00000221874	0.215396	0.725794	NA	#VALUE!	20.0377	7.90107	6.03172	15.8056	9.2636	13.0168	ZNF816-ZNF321P
ENSG00000137075	0.215245	0.0494641	0.253217	0.596507	3848.67	4468.5	4215.31	4971.59	4818.92	4766.2	RNF38
ENSG00000227620	0.215203	0.736895	NA	#VALUE!	4.29379	7.02318	15.5101	11.495	12.0427	8.90623	ALG1L8P
ENSG00000132881	0.215054	0.231647	0.591404	0.228116	166.027	153.632	197.323	188.231	206.578	204.843	RSG1
ENSG00000130703	0.214977	0.0695134	0.311436	0.506631	2267.12	2573.12	2509.19	2742.99	3068.1	2723.25	OSBPL2
ENSG00000165714	0.214969	0.088773	0.362083	0.441192	453.71	484.599	444.624	523.022	526.173	554.927	BORCS5
ENSG00000154914	0.214886	0.356865	0.713048	0.146881	97.3259	107.103	103.401	99.1444	106.531	148.666	USP43
ENSG00000185745	0.214834	0.43335	0.768334	0.11445	276.234	158.021	146.485	268.696	215.842	187.031	IFIT1
ENSG00000106153	0.214794	0.408647	0.751744	0.12393	10143.4	6061.88	6569.4	11957.7	7658.22	6815.32	CHCHD2
ENSG00000124615	0.21474	0.242439	0.604025	0.218945	244.746	242.3	228.344	290.249	316.815	225.396	MOCS1
ENSG00000008405	0.214665	0.0888468	0.362083	0.441192	1962.26	1985.8	1875.86	2508.78	2223.26	2032.68	CRY1
ENSG00000127588	0.214627	0.505902	0.812392	0.0902343	35.7816	34.238	39.637	30.1744	50.0234	45.2162	GNG13
ENSG00000151458	0.2146	0.0918236	0.368549	0.433505	2929.8	3600.26	3254.54	3768.92	4008.36	3583.04	ANKRD50
ENSG00000177600	0.214451	0.353434	0.710095	0.148683	26164.9	18707.1	19902.9	33898.8	21735.2	19524.5	RPLP2
ENSG00000254370	0.214326	0.592362	0.862636	0.0641724	15.7439	24.5811	24.9885	31.6112	20.3799	26.0336	AC025871.2
ENSG00000257698	0.214216	0.422333	0.761649	0.118245	897.402	511.814	554.056	998.628	694.77	583.701	AC084033.3
ENSG00000105649	0.214215	0.116261	0.418897	0.377893	5182.6	4506.25	5055.44	6266.21	5861.08	4980.64	RAB3A
ENSG00000063322	0.214155	0.035314	0.206371	0.685351	1803.39	1852.36	1878.45	2212.79	2159.35	2053.23	MED29
ENSG00000269888	0.214048	0.711538	0.913293	0.0393899	25.7627	11.4127	14.6485	35.9219	14.8218	10.2764	AC112491.1
ENSG00000182013	0.214012	0.0293911	0.185499	0.731658	4820.49	4530.83	4946.87	5519.04	5427.54	5636.27	PNMA8A
ENSG00000110619	0.213972	0.0671048	0.30604	0.514222	1959.4	2018.29	1913.78	2382.34	2390.94	2064.88	CARS
ENSG00000224470	0.213953	0.117223	0.420912	0.375809	1438.42	1718.92	1505.34	1673.96	1995.38	1740.14	ATXN1L
ENSG00000130340	0.213862	0.0592499	0.283339	0.547694	1077.74	1185.16	1102.08	1308.99	1354.34	1243.45	SNX9
ENSG00000149798	0.213626	0.232057	0.59196	0.227707	181.77	166.8	147.346	178.172	207.505	185.661	CDC42EP2
ENSG00000105669	0.213594	0.210617	0.566627	0.246703	3808.59	3066.49	3457.03	4626.74	4128.79	3228.17	COPE
ENSG00000104112	0.21358	0.123099	0.431954	0.364563	3251.83	2530.98	2706.52	3415.45	3343.23	3080.87	SCG3
ENSG00000142687	0.213542	0.0943374	0.373391	0.427836	2582	3023.48	2741.85	3011.69	3541.47	3127.46	KIAA0319L
ENSG00000090432	0.213392	0.0738692	0.323176	0.490561	913.146	917.402	918.544	1148.06	1060.68	984.481	MUL1
ENSG00000144827	0.213339	0.255397	0.616934	0.209761	2058.16	1680.3	1693.19	2612.24	1976.85	1711.37	ABHD10
ENSG00000198342	0.213337	0.301231	0.663623	0.178079	101.62	102.714	89.6141	125.008	102.826	113.726	ZNF442
ENSG00000186318	0.213314	0.040409	0.224723	0.648353	2454.62	2576.63	2466.97	2859.38	3061.62	2773.95	BACE1
ENSG00000138738	0.21328	0.201468	0.553978	0.256507	230.433	289.706	228.344	297.433	295.509	278.148	PRDM5
ENSG00000272822	0.213248	0.501705	0.810033	0.0914972	40.0754	33.3601	39.637	53.1644	45.3916	34.2547	AC073610.3
ENSG00000105364	0.213167	0.0921982	0.36895	0.433033	1419.81	1282.61	1348.52	1676.83	1616.5	1405.13	MRPL4
ENSG00000106554	0.213073	0.201773	0.554345	0.25622	2543.35	1992.83	2132.64	3050.49	2403.9	2277.25	CHCHD3
ENSG00000137996	0.213046	0.0598043	0.285048	0.545082	1363.99	1258.03	1374.37	1630.85	1531.27	1472.95	RTCA
ENSG00000185294	0.213024	0.593593	0.863508	0.0637337	15.7439	21.0695	22.4035	21.5531	22.2326	25.3485	SPPL2C
ENSG00000117505	0.21295	0.134283	0.453103	0.343803	4080.53	3681.9	3500.98	5011.82	4062.09	3983.82	DR1
ENSG00000007255	0.212917	0.191934	0.541872	0.266103	908.852	728.655	716.051	1028.8	895.79	802.931	TRAPPC6A
ENSG00000183876	0.212808	0.665866	0.895002	0.0481758	7.15632	21.9474	25.8502	21.5531	18.5272	25.3485	ARSI
ENSG00000054611	0.212766	0.131467	0.448184	0.348544	367.835	357.304	373.105	387.956	464.106	417.908	TBC1D22A
ENSG00000256436	0.212691	0.648942	0.887917	0.0516277	17.1752	19.3137	13.7868	28.7375	13.8954	17.1274	TAS2R31
ENSG00000237493	0.212635	0.707848	NA	#VALUE!	10.0188	14.0464	6.89339	12.9319	9.2636	13.7019	AC034102.1
ENSG00000277459	0.21261	0.544211	0.835034	0.0782959	47.2317	32.4822	38.7753	63.2225	43.5389	32.1994	AP001527.2
ENSG00000123575	0.212456	0.042633	0.231746	0.634987	2556.24	2737.28	2514.36	3000.19	3143.14	2905.49	FAM199X
ENSG00000176731	0.21231	0.488143	0.801133	0.0962953	1454.16	871.752	878.907	1849.26	1016.22	848.832	C8orf59
ENSG00000155008	0.212294	0.0589684	0.282424	0.549099	1318.19	1476.62	1500.17	1662.46	1686.9	1632.58	APOOL
ENSG00000125734	0.212277	0.0918722	0.368574	0.433475	1259.51	1151.8	1127.93	1474.23	1379.35	1248.24	GPR108
ENSG00000171161	0.212233	0.0565227	0.274911	0.560808	1230.89	1271.19	1322.67	1525.96	1520.16	1390.74	ZNF672
ENSG00000239779	0.212159	0.118984	0.424284	0.372344	1923.62	1966.49	1767.29	2416.82	2233.45	1908.67	WBP1
ENSG00000228486	0.212122	0.450375	0.778075	0.108978	65.8381	99.2024	62.0405	77.5912	107.458	78.7859	C2orf92
ENSG00000151240	0.212057	0.104774	0.394275	0.404201	2670.74	3156.92	3005.52	3067.73	3648.93	3515.22	DIP2C
ENSG00000204711	0.212049	0.702239	0.910397	0.0407693	21.4689	13.1685	6.03172	14.3687	16.6745	14.387	C9orf135
ENSG00000164898	0.211765	0.420178	0.760057	0.119154	383.578	258.98	236.96	456.926	276.982	284.999	FMC1
ENSG00000143155	0.21175	0.293896	0.655472	0.183446	4461.25	3435.21	3601.8	5730.26	3812.9	3775.56	TIPRL
ENSG00000140006	0.211724	0.105056	0.394754	0.403674	980.415	872.63	947.841	1194.04	1050.49	1002.29	WDR89
ENSG00000227165	0.21158	0.608602	0.871523	0.0597212	40.0754	24.5811	22.4035	48.8537	27.7908	24.6634	WDR11-AS1
ENSG00000210195	0.211473	0.63039	0.88014	0.055448	123.089	53.5517	59.4555	149.435	50.0234	73.9902	MT-TT
ENSG00000178057	0.211299	0.089408	0.363429	0.43958	1219.44	1172.87	1163.26	1475.67	1413.63	1231.11	NDUFAF3
ENSG00000079805	0.211246	0.0506444	0.257229	0.589679	2911.19	3213.98	3080.48	3365.16	3732.3	3560.44	DNM2
ENSG00000226002	0.211214	0.659205	0.892996	0.0491503	10.0188	14.9243	23.2652	15.8056	23.159	17.8125	GTF2IP14
ENSG00000114383	0.211148	0.150498	0.480288	0.318498	1727.53	1519.64	1600.99	2103.58	1919.42	1592.84	TUSC2
ENSG00000278974	0.211106	0.498814	0.80821	0.092476	45.8004	29.8485	50.8387	50.2906	46.318	49.3268	AC093909.6
ENSG00000148908	0.211093	0.559632	0.843912	0.0737027	60.113	53.5517	50.8387	100.581	52.8025	40.4206	RGS10
ENSG00000169093	0.211091	0.0322257	0.194763	0.710494	2155.48	2068.33	2166.25	2517.4	2481.72	2399.2	ASMTL
ENSG00000172331	0.211081	0.263589	0.626037	0.2034	1333.94	1025.38	1027.98	1604.99	1176.48	1140.68	BPGM
ENSG00000198925	0.211059	0.116507	0.419382	0.37739	1706.07	2159.63	2047.34	2320.55	2363.14	2169.01	ATG9A
ENSG00000228663	0.210962	0.674881	0.89844	0.0465108	8.58758	14.9243	14.6485	11.495	15.7481	17.1274	PSMD10P1
ENSG00000232093	0.210944	0.468345	0.789468	0.102665	48.6629	37.7496	46.5304	47.4169	45.3916	58.9181	DCST1-AS1
ENSG00000166343	0.210787	0.340309	0.697995	0.156148	91.6008	108.859	97.3691	91.96	125.985	124.687	MSS51
ENSG00000127948	0.210748	0.0450597	0.23947	0.620749	3065.77	3248.22	3174.41	3658.28	3870.33	3456.3	POR
ENSG00000127081	0.210671	0.169859	0.512547	0.290267	624.031	526.738	585.076	761.544	656.789	593.292	ZNF484
ENSG00000108439	0.210666	0.114187	0.415441	0.38149	339.209	330.089	318.819	390.83	370.544	381.598	PNPO
ENSG00000128524	0.210612	0.296216	0.658024	0.181758	4260.87	3054.2	3390.69	5179.93	3823.09	3387.11	ATP6V1F
ENSG00000260660	0.210574	0.656976	0.891766	0.0497493	11.4501	20.1916	16.3718	12.9319	25.0117	17.8125	AC113208.2
ENSG00000063587	0.210421	0.102832	0.389855	0.409097	1067.72	1239.59	1250.29	1265.89	1423.82	1427.74	ZNF275
ENSG00000255036	0.210353	0.585413	0.859251	0.0658798	22.9002	39.5054	25.8502	22.99	37.9808	40.4206	AL512590.3
ENSG00000070476	0.210222	0.194704	0.545181	0.263459	1134.99	1551.24	1414.87	1403.83	1710.99	1631.9	ZXDC
ENSG00000203865	0.21021	0.47733	0.79504	0.0996108	41.5066	55.3075	44.807	67.5331	43.5389	55.4927	ATP1A1-AS1
ENSG00000151116	0.210191	0.105649	0.396143	0.402148	522.411	467.041	458.41	563.255	571.564	537.114	UEVLD
ENSG00000090054	0.210171	0.176788	0.521819	0.28248	1614.46	1517.01	1382.99	2034.61	1697.09	1494.88	SPTLC1
ENSG00000165801	0.210152	0.200533	0.553024	0.257256	2212.73	2833.85	2735.81	2561.95	3434.94	3006.88	ARHGEF40
ENSG00000138138	0.210128	0.168551	0.510477	0.292024	3883.02	3463.3	3476.85	4909.8	4032.45	3582.36	ATAD1
ENSG00000011052	0.209955	0.345434	0.702312	0.15347	196.083	137.83	193.015	247.142	188.977	175.384	NME1-NME2
ENSG00000164403	0.209802	0.484828	0.799053	0.0974244	47.2317	35.1159	35.3286	44.5431	48.1707	41.7908	SHROOM1
ENSG00000143575	0.209677	0.361143	0.71598	0.145099	2191.26	1453.8	1648.38	2679.77	1806.4	1636.69	HAX1
ENSG00000279968	0.209633	0.641344	0.884853	0.0531287	32.9191	27.2148	13.7868	40.2325	22.2326	23.2932	GVQW2
ENSG00000223546	0.209609	0.212653	0.56821	0.245491	203.239	213.329	178.366	250.016	217.695	221.971	LINC00630
ENSG00000163867	0.209594	0.103701	0.391882	0.406844	586.818	656.667	641.947	774.476	736.456	676.873	ZMYM6
ENSG00000177868	0.209538	0.468344	0.789468	0.102665	3304.79	1847.1	1986.16	3901.12	2314.97	2038.16	SVBP
ENSG00000237152	0.209342	0.707227	NA	#VALUE!	11.4501	7.90107	10.3401	11.495	9.2636	13.0168	DLEU7-AS1
ENSG00000260942	0.209321	0.359904	0.715584	0.145339	140.264	180.847	161.995	145.124	236.222	176.754	CAPN10-AS1
ENSG00000160867	0.209272	0.255166	0.6167	0.209926	177.477	207.184	181.813	193.978	253.823	206.899	FGFR4
ENSG00000177595	0.209253	0.221577	0.578501	0.237696	1322.49	1926.98	1575.14	1676.83	2012.05	1891.55	PIDD1
ENSG00000125037	0.209185	0.357147	0.713184	0.146799	1263.81	904.234	976.276	1602.12	1095.88	939.265	EMC3
ENSG00000112576	0.209159	0.148184	0.476996	0.321485	860.189	763.77	766.028	1037.42	914.317	813.892	CCND3
ENSG00000272086	0.209145	0.429138	0.76558	0.11601	75.8569	65.8423	72.3806	109.202	72.2561	69.1946	AC025181.2
ENSG00000129667	0.209106	0.497422	0.807572	0.0928189	41.5066	34.238	41.3603	40.2325	54.6552	39.7355	RHBDF2
ENSG00000165632	0.209048	0.114681	0.416072	0.380831	845.876	1015.73	1009.02	1067.6	1176.48	1079.02	TAF3
ENSG00000150093	0.208999	0.143707	0.469294	0.328555	5172.58	5230.51	4447.1	6282.02	5938.89	4947.75	ITGB1
ENSG00000113068	0.208942	0.306565	0.668895	0.174642	2169.79	1493.3	1659.58	2544.71	1876.81	1731.23	PFDN1
ENSG00000276545	0.208933	0.632612	0.881086	0.0549817	20.0377	17.5579	14.6485	25.8637	15.7481	19.1826	PCDHGB9P
ENSG00000197102	0.208879	0.248362	0.609762	0.21484	17080.7	25919.9	24123.4	23138	27453.6	26993.4	DYNC1H1
ENSG00000277363	0.208841	0.112307	0.411186	0.385962	2488.97	2490.59	2744.43	2628.04	3282.09	3013.73	SRCIN1
ENSG00000224975	0.208809	0.55399	0.840647	0.0753863	47.2317	73.7434	55.1471	38.7956	94.4887	69.1946	INE1
ENSG00000080854	0.208789	0.393761	0.740726	0.130342	353.522	496.012	376.551	320.423	507.645	585.756	IGSF9B
ENSG00000162616	0.20872	0.131367	0.448087	0.348638	946.065	899.845	863.397	1175.36	1031.04	928.988	DNAJB4
ENSG00000005075	0.208706	0.312039	0.673032	0.171964	1040.53	769.916	785.846	1232.84	981.015	787.859	POLR2J
ENSG00000104884	0.208684	0.106897	0.399071	0.39895	2161.21	2562.58	2623.8	2666.84	3006.96	2821.22	ERCC2
ENSG00000120690	0.208679	0.206133	0.560418	0.251488	334.916	368.717	338.638	449.742	422.42	338.437	ELF1
ENSG00000166770	0.208654	0.255968	0.617686	0.209232	1399.78	1100.01	1140.86	1711.32	1323.77	1174.25	ZNF667-AS1
ENSG00000097033	0.208616	0.0391744	0.220795	0.656011	3915.94	4129.63	3902.52	4692.83	4750.37	4368.16	SH3GLB1
ENSG00000049860	0.20854	0.169558	0.51201	0.290721	1278.12	1139.51	1179.63	1635.16	1286.71	1239.34	HEXB
ENSG00000204520	0.208535	0.218793	0.575131	0.240233	654.087	621.551	582.491	872.183	655.863	624.121	MICA
ENSG00000116962	0.208523	0.134606	0.453624	0.343304	576.799	640.865	564.396	729.932	717.929	616.585	NID1
ENSG00000197756	0.208371	0.440886	0.772588	0.112052	45531.3	28186.6	30097.4	56763.7	32977.5	30206.5	RPL37A
ENSG00000187942	0.208352	0.75928	NA	#VALUE!	4.29379	15.8021	9.47841	4.31062	13.8954	15.7572	LDLRAD2
ENSG00000264964	0.208298	0.697442	0.90819	0.0418232	28.6253	9.65687	15.5101	28.7375	12.0427	20.5528	AP001033.1
ENSG00000141101	0.208288	0.0881879	0.360887	0.442628	1186.52	1166.73	1289.06	1530.27	1345.07	1339.36	NOB1
ENSG00000128422	0.208235	0.518993	0.821444	0.0854222	61.5443	44.7728	37.9136	50.2906	70.4034	43.8461	KRT17
ENSG00000140854	0.20821	0.0751454	0.327388	0.484937	1610.17	1547.73	1694.91	1724.25	1990.75	1887.44	KATNB1
ENSG00000281527	0.208207	0.511359	0.816231	0.088187	44.3692	47.4064	33.6053	50.2906	57.4343	37.6802	NA
ENSG00000205060	0.208189	0.0566893	0.275321	0.56016	2141.17	2002.48	1886.2	2330.61	2378.89	2252.59	SLC35B4
ENSG00000121769	0.208141	0.379707	0.730666	0.136281	1369.72	855.95	1102.08	1684.02	1123.67	1037.92	FABP3
ENSG00000255670	0.208037	0.729252	NA	#VALUE!	11.4501	7.90107	9.47841	17.2425	10.19	6.85095	AC007619.1
ENSG00000107625	0.207922	0.121128	0.429	0.367542	2381.62	2180.7	2178.31	2931.22	2542.86	2315.62	DDX50
ENSG00000105726	0.207883	0.148343	0.476996	0.321485	1582.98	1983.17	1828.47	1889.49	2296.45	2047.06	ATP13A1
ENSG00000083312	0.207763	0.0531956	0.265045	0.57668	10031.7	11115.1	10471.9	12740.8	12374.3	11409.6	TNPO1
ENSG00000281332	0.207724	0.280232	0.643306	0.191583	170.32	250.201	218.003	224.152	253.823	261.706	LINC00997
ENSG00000139318	0.207716	0.204448	0.558579	0.252916	917.44	828.735	798.771	1152.37	969.899	820.743	DUSP6
ENSG00000204253	0.207587	0.281075	0.643902	0.19118	157.439	147.487	145.623	201.162	175.082	147.295	HNRNPCP2
ENSG00000157617	0.207547	0.19551	0.546057	0.262762	440.829	523.227	462.719	465.547	607.692	572.054	C2CD2
ENSG00000254560	0.207542	0.53175	0.827806	0.0820713	60.113	32.4822	34.4669	44.5431	52.8025	45.9013	BBOX1-AS1
ENSG00000256566	0.207541	0.721444	NA	#VALUE!	10.0188	7.90107	9.47841	7.18437	11.1163	12.3317	AL049650.1
ENSG00000173889	0.207354	0.204645	0.558619	0.252885	1747.57	2511.66	2171.42	2296.13	2651.24	2481.41	PHC3
ENSG00000009307	0.207254	0.0703603	0.313412	0.503885	27553.2	27491.3	26897.1	34358.6	31738	28510.9	CSDE1
ENSG00000149792	0.207201	0.29133	0.652535	0.185396	2413.11	1722.43	1822.44	2778.92	2201.96	1897.71	MRPL49
ENSG00000232987	0.207184	0.730327	NA	#VALUE!	7.15632	7.02318	12.0634	8.62125	9.2636	12.3317	LINC01219
ENSG00000154265	0.207004	0.162146	0.500845	0.300297	671.262	850.682	766.89	791.718	928.213	922.822	ABCA5
ENSG00000142186	0.206985	0.0499931	0.254885	0.593656	1917.89	1996.34	1927.56	2304.75	2327.94	2114.89	SCYL1
ENSG00000106483	0.206981	0.706796	0.911449	0.0402675	18.6064	11.4127	9.47841	15.8056	20.3799	8.90623	SFRP4
ENSG00000167881	0.206961	0.0552623	0.271096	0.566878	3271.87	3622.2	3728.46	4171.25	4126.93	3970.81	SRP68
ENSG00000135617	0.206921	0.51023	0.815199	0.0887364	593.974	326.578	304.171	666.71	404.819	341.862	PRADC1
ENSG00000115020	0.206908	0.126147	0.437906	0.358619	2770.93	3625.71	3233.86	3641.04	3739.72	3740.62	PIKFYVE
ENSG00000267049	0.206874	0.482465	0.797453	0.0982946	38.6441	64.9644	61.1788	54.6012	61.1398	75.3604	AC002398.1
ENSG00000047249	0.206826	0.147175	0.474987	0.323318	1594.43	1439.75	1445.89	1974.27	1682.27	1518.17	ATP6V1H
ENSG00000165349	0.20681	0.145603	0.472237	0.32584	476.611	579.412	504.941	576.187	645.673	582.33	SLC7A3
ENSG00000279821	0.206727	0.620422	0.8763	0.0573474	31.4878	85.156	40.4987	38.7956	65.7716	76.7306	AC145098.2
ENSG00000198270	0.206721	0.194259	0.544438	0.264051	420.791	374.862	333.468	462.674	451.137	388.449	TMEM116
ENSG00000206077	0.20668	0.306062	0.668185	0.175103	170.32	244.933	224.897	228.463	287.172	226.766	ZDHHC11B
ENSG00000231234	0.206661	0.65412	0.890595	0.0503196	20.0377	13.1685	12.9251	20.1162	17.6008	15.0721	SKP1P1
ENSG00000079335	0.206606	0.178498	0.52464	0.280138	523.842	576.778	488.569	679.642	625.293	534.374	CDC14A
ENSG00000114439	0.206593	0.156462	0.4906	0.309272	2846.78	3853.09	3439.8	3928.42	4063.94	3715.95	BBX
ENSG00000247596	0.206587	0.0842351	0.351517	0.454054	820.114	728.655	791.878	923.911	915.244	861.164	TWF2
ENSG00000142676	0.206568	0.342813	0.699915	0.154955	37781.1	26773.2	28130.2	46544.7	31148.9	29260.4	RPL11
ENSG00000026508	0.206526	0.610834	0.872121	0.0594232	83.0133	33.3601	35.3286	44.5431	75.0352	51.3821	CD44
ENSG00000243389	0.206431	0.592443	0.862636	0.0641724	30.0565	16.68	28.4352	28.7375	25.9381	30.8293	AC012442.2
ENSG00000125409	0.206266	0.521038	0.821984	0.0851368	27.194	44.7728	34.4669	38.7956	43.5389	41.7908	TEKT3
ENSG00000276663	0.206229	0.708176	0.91205	0.0399812	7.15632	17.5579	18.0951	8.62125	23.159	17.8125	AC009090.3
ENSG00000273245	0.206161	0.716916	NA	#VALUE!	10.0188	12.2906	6.89339	12.9319	9.2636	11.6466	AC092653.1
ENSG00000205929	0.20604	0.442988	0.773393	0.111599	51.5255	86.9118	74.1039	89.0862	70.4034	89.0623	C21orf62
ENSG00000109113	0.205939	0.136361	0.45708	0.340008	702.75	656.667	587.661	765.854	792.038	686.465	RAB34
ENSG00000006194	0.20592	0.113768	0.41452	0.382455	1298.16	1581.97	1456.23	1724.25	1732.29	1553.11	ZNF263
ENSG00000124562	0.205834	0.31341	0.674287	0.171156	3404.97	2386.12	2507.47	3947.1	2977.32	2647.21	SNRPC
ENSG00000179455	0.205797	0.120638	0.428023	0.368533	548.174	537.273	475.644	573.313	631.778	591.237	MKRN3
ENSG00000283491	0.205779	0.453533	0.779925	0.107947	48.6629	46.5285	50.8387	47.4169	65.7716	54.1225	AC017104.5
ENSG00000111231	0.205762	0.38417	0.733986	0.134312	930.321	616.284	635.915	1096.34	732.751	688.52	GPN3
ENSG00000228502	0.20575	0.515131	0.818984	0.0867247	103.051	48.2843	59.4555	79.0281	89.8569	70.5647	EEF1A1P11
ENSG00000259933	0.205704	0.567759	0.849048	0.071068	20.0377	40.3833	34.4669	44.5431	33.349	34.9398	AC009065.2
ENSG00000120370	0.205686	0.208378	0.563018	0.249478	405.047	351.159	340.361	485.664	401.114	379.542	GORAB
ENSG00000104231	0.205664	0.374408	0.727505	0.138164	1468.48	1041.19	1002.99	1775.98	1189.45	1086.56	ZFAND1
ENSG00000069849	0.205506	0.244086	0.605878	0.217615	4783.28	3615.18	3769.82	5164.13	5046.81	3819.4	ATP1B3
ENSG00000249412	0.205483	0.537119	0.831451	0.0801631	40.0754	79.0107	46.5304	56.0381	79.667	56.8628	AC010285.1
ENSG00000077232	0.205447	0.0945862	0.37357	0.427628	4389.68	4170.01	4035.22	5172.75	5052.37	4300.34	DNAJC10
ENSG00000164597	0.205379	0.0846271	0.352139	0.453286	1481.36	1380.05	1356.27	1740.06	1626.69	1498.3	COG5
ENSG00000227598	0.205372	0.654408	0.890676	0.0502803	27.194	14.0464	14.6485	27.3006	19.4536	17.1274	Z94721.1
ENSG00000100380	0.205243	0.143748	0.469294	0.328555	16463.8	15145.5	16176.2	21362	17502.6	16232.6	ST13
ENSG00000148516	0.205138	0.087436	0.359845	0.443885	5579.06	5997.79	5257.93	7063.68	6265.9	6083.64	ZEB1
ENSG00000138798	0.205126	0.177623	0.523157	0.281368	267.646	264.247	275.736	317.549	278.834	334.326	EGF
ENSG00000049089	0.205108	0.191884	0.541872	0.266103	751.413	881.409	755.688	770.165	995.837	983.796	COL9A2
ENSG00000198003	0.204902	0.348571	0.705086	0.151758	110.207	101.836	88.7524	100.581	133.396	109.615	CCDC151
ENSG00000130762	0.204863	0.250867	0.611497	0.213605	130.245	138.708	146.485	160.93	169.524	150.721	ARHGEF16
ENSG00000213390	0.20486	0.148889	0.477868	0.320692	1036.23	1367.76	1169.29	1393.77	1393.25	1337.99	ARHGAP19
ENSG00000197933	0.204817	0.377042	0.728721	0.137439	250.471	184.358	178.366	290.249	234.369	182.92	ZNF823
ENSG00000132406	0.204763	0.305864	0.668067	0.17518	1230.89	856.828	918.544	1398.08	1090.33	976.26	TMEM128
ENSG00000105856	0.204737	0.212788	0.568322	0.245406	1727.53	1869.92	1677.68	2442.69	1951.84	1692.87	HBP1
ENSG00000171227	0.204508	0.740417	NA	#VALUE!	5.72505	14.9243	9.47841	7.18437	17.6008	10.2764	TMEM37
ENSG00000218175	0.204506	0.550188	0.837957	0.0767783	71.5632	43.017	49.1154	89.0862	54.6552	45.9013	AC016739.1
ENSG00000258904	0.204445	0.715409	0.914683	0.0387294	12.8814	9.65687	16.3718	20.1162	18.5272	7.53604	AL157871.5
ENSG00000248103	0.204425	0.436489	0.769541	0.113768	68.7006	122.906	112.018	100.581	116.721	134.279	AC008443.3
ENSG00000135077	0.204402	0.549881	0.83794	0.076787	31.4878	28.9706	25.8502	38.7956	33.349	28.0889	HAVCR2
ENSG00000272140	0.204329	0.543283	0.834673	0.0784835	41.5066	45.6506	37.052	30.1744	62.0661	48.6417	AC022400.5
ENSG00000059915	0.204324	0.114747	0.416072	0.380831	4061.92	3380.78	4177.39	4250.28	4665.15	4468.19	PSD
ENSG00000185278	0.204287	0.240692	0.602476	0.22006	1562.94	2295.7	1881.03	1971.39	2414.09	2229.98	ZBTB37
ENSG00000149231	0.204258	0.0650629	0.300669	0.521911	1789.08	2013.02	1906.02	2248.71	2243.64	2090.91	CCDC82
ENSG00000129038	0.204232	0.123431	0.43222	0.364295	754.276	685.638	699.679	905.231	809.639	752.919	LOXL1
ENSG00000197253	0.204158	0.688811	0.903911	0.0438742	11.4501	11.4127	15.5101	18.6794	16.6745	10.2764	TPSB2
ENSG00000226054	0.204132	0.682259	0.901562	0.0450045	17.1752	9.65687	12.0634	14.3687	15.7481	13.7019	MEMO1P1
ENSG00000111229	0.204129	0.416085	0.756621	0.121122	4488.44	3005.04	3170.96	5677.09	3446.99	3163.08	ARPC3
ENSG00000113595	0.204092	0.212127	0.567952	0.245688	1331.07	1291.39	1277	1832.02	1374.72	1292.09	TRIM23
ENSG00000167977	0.203915	0.0792211	0.337296	0.471988	1418.38	1419.56	1405.39	1774.54	1604.46	1514.74	KCTD5
ENSG00000198018	0.203906	0.140256	0.463771	0.333696	539.586	586.435	516.143	656.652	667.906	570.684	ENTPD7
ENSG00000197879	0.203847	0.158163	0.493568	0.306653	748.551	877.019	866.844	857.814	1069.02	944.745	MYO1C
ENSG00000254858	0.203736	0.174354	0.518577	0.285187	420.791	335.357	355.871	443.994	425.199	408.316	MPV17L2
ENSG00000184068	0.203641	0.173225	0.517133	0.286397	306.29	379.252	355.871	392.267	424.273	387.078	AL021453.1
ENSG00000119396	0.203575	0.075686	0.328753	0.48313	4826.22	4656.37	4957.21	6020.51	5532.22	5082.03	RAB14
ENSG00000133872	0.20355	0.255794	0.617584	0.209304	13664.3	10754.2	11187.1	16476.6	13318.3	11208.1	SARAF
ENSG00000165752	0.203512	0.126648	0.438995	0.35754	897.402	862.095	887.524	892.299	1115.34	1034.49	STK32C
ENSG00000149187	0.203511	0.161532	0.499606	0.301372	6038.5	7908.97	7166.54	7340.99	8580.87	8393.09	CELF1
ENSG00000185800	0.203411	0.142292	0.467465	0.330251	2171.23	2532.73	2473	2415.39	3023.64	2823.96	DMWD
ENSG00000151575	0.203341	0.198663	0.550246	0.259443	498.08	409.1	395.508	551.76	484.486	462.439	TEX9
ENSG00000174938	0.203316	0.128578	0.442347	0.354237	4997.97	5932.83	6164.41	6214.48	7137.6	6335.07	SEZ6L2
ENSG00000152503	0.203298	0.0997022	0.383476	0.416262	1687.46	1731.21	1598.4	2100.71	1937.02	1744.25	TRIM36
ENSG00000111726	0.203279	0.122577	0.430754	0.365771	1900.72	1604.8	1677.68	2176.87	1944.43	1846.33	CMAS
ENSG00000147535	0.203258	0.0611723	0.289078	0.538986	1874.95	1869.92	1830.19	2224.28	2211.22	1986.77	PLPP5
ENSG00000115415	0.203256	0.0800366	0.339589	0.469047	1491.38	1739.99	1593.23	1893.8	1786.95	1879.21	STAT1
ENSG00000146112	0.203239	0.0885819	0.361791	0.441542	3367.76	3953.17	3529.42	4142.51	4407.62	3946.83	PPP1R18
ENSG00000233799	0.203234	0.687994	0.903551	0.0440474	27.194	14.9243	12.0634	15.8056	29.6435	15.0721	AC139887.1
ENSG00000281205	0.203153	0.130422	0.446239	0.350433	619.737	747.968	736.731	767.291	830.945	827.594	NA
ENSG00000104866	0.20315	0.0964015	0.377324	0.423285	1577.25	1698.73	1847.43	1876.56	2102.84	1921.69	PPP1R37
ENSG00000125352	0.203068	0.232882	0.592458	0.227342	897.402	796.253	839.27	1156.68	972.678	791.284	RNF113A
ENSG00000159023	0.202951	0.08533	0.353811	0.451229	4170.7	4942.56	4640.97	4985.96	5414.57	5433.48	EPB41
ENSG00000241370	0.202684	0.223378	0.580984	0.235836	666.969	578.534	657.457	877.931	654.937	661.801	RPP21
ENSG00000112110	0.202669	0.375395	0.727505	0.138164	2207.01	1540.71	1654.41	2757.36	1795.29	1666.15	MRPL18
ENSG00000125991	0.20258	0.292235	0.653395	0.184824	8770.78	6594.76	6730.53	10377.1	8140.85	6910.55	ERGIC3
ENSG00000272692	0.202566	0.602627	0.868256	0.0613523	22.9002	57.0633	37.052	37.3587	59.287	39.7355	AC010997.4
ENSG00000137364	0.202517	0.239651	0.600997	0.221128	585.387	499.523	511.834	719.874	612.324	508.34	TPMT
ENSG00000078808	0.202429	0.0561732	0.27399	0.562265	3044.3	3049.81	3033.09	3444.19	3753.61	3304.9	SDF4
ENSG00000270195	0.20237	0.609903	0.871943	0.0595119	18.6064	21.0695	30.1586	20.1162	30.5699	29.4591	AC016773.1
ENSG00000147576	0.202359	0.354441	0.710999	0.148131	90.1696	77.2549	84.444	86.2125	95.4151	104.819	ADHFE1
ENSG00000213199	0.202302	0.201305	0.553647	0.256767	382.147	478.454	493.739	530.207	556.742	478.196	ASIC3
ENSG00000139433	0.202047	0.0600464	0.285912	0.543767	1455.59	1432.73	1414.87	1712.75	1687.83	1552.42	GLTP
ENSG00000160767	0.201875	0.0899954	0.364713	0.438049	1879.25	2057.79	2026.66	2196.98	2500.25	2164.9	FAM189B
ENSG00000077380	0.201841	0.114048	0.415138	0.381807	9238.8	8023.1	8409.07	10967.7	9386.81	9173.42	DYNC1I2
ENSG00000163960	0.201818	0.224548	0.582765	0.234506	4587.2	6692.21	6013.62	6119.65	6786.51	6987.28	UBXN7
ENSG00000156639	0.201758	0.0960169	0.376697	0.424008	5428.78	6189.17	6134.25	6771.99	7352.52	6298.76	ZFAND3
ENSG00000279140	0.201751	0.566329	0.848254	0.0714742	28.6253	31.6043	23.2652	38.7956	29.6435	28.774	AL590326.1
ENSG00000228393	0.201732	0.47983	0.796175	0.0989913	70.1319	55.3075	54.2854	66.0962	86.1515	53.4374	LINC01004
ENSG00000133112	0.201621	0.693563	0.906471	0.0426462	108591	51478.1	53840.8	128442	63666.9	53885.4	TPT1
ENSG00000095752	0.201621	0.495204	0.80611	0.0936058	58.6818	43.8949	43.9454	64.6594	60.2134	43.8461	IL11
ENSG00000235688	0.20136	0.53599	0.830786	0.0805108	54.388	125.539	90.4757	106.329	79.667	127.428	AC116614.1
ENSG00000163297	0.201294	0.255937	0.617686	0.209232	665.537	656.667	516.143	729.932	793.891	589.866	ANTXR2
ENSG00000162368	0.201291	0.241852	0.603604	0.219248	4816.2	3977.75	3999.03	5871.07	4780.94	4059.19	CMPK1
ENSG00000106003	0.201249	0.0913678	0.367081	0.435238	1345.39	1480.13	1432.1	1491.48	1698.94	1702.46	LFNG
ENSG00000237187	0.201236	0.216415	0.572801	0.241996	1613.03	1293.14	1327.84	1895.24	1534.98	1438.7	NR2F1-AS1
ENSG00000166676	0.201141	0.156695	0.491022	0.308899	342.072	327.456	340.361	353.471	385.366	417.223	TVP23A
ENSG00000135473	0.20108	0.253666	0.614629	0.211387	1574.39	2361.54	2188.65	2168.24	2490.06	2386.87	PAN2
ENSG00000172379	0.201038	0.0536516	0.266107	0.574943	4783.28	4860.04	5011.49	5258.96	5645.24	5937.71	ARNT2
ENSG00000106638	0.200847	0.125507	0.436696	0.359821	1089.19	1086.84	993.51	1273.07	1291.35	1081.08	TBL2
ENSG00000175582	0.200813	0.0847916	0.352667	0.452635	6955.94	6560.52	6536.66	8411.47	7603.56	7037.29	RAB6A
ENSG00000213904	0.200811	0.306406	0.668781	0.174716	221.846	187.87	203.355	288.812	200.094	218.545	LIPE-AS1
ENSG00000171960	0.200782	0.409757	0.752859	0.123286	1431.26	908.623	1012.47	1696.95	1163.51	993.387	PPIH
ENSG00000182087	0.200772	0.115657	0.41774	0.379094	6351.95	7088.14	6940.78	7065.11	8709.64	7649.08	TMEM259
ENSG00000086666	0.200752	0.484407	0.798906	0.0975044	4587.2	2613.5	2738.4	5395.47	3219.1	2808.89	ZFAND6
ENSG00000177606	0.200717	0.119104	0.424343	0.372283	4761.81	5040.89	4993.4	6014.76	6078.77	4918.29	JUN
ENSG00000169439	0.200516	0.174926	0.51942	0.284481	2006.63	1905.91	1633.73	2300.44	2226.97	1847.01	SDC2
ENSG00000166046	0.200413	0.276921	0.639687	0.194032	168.889	186.992	164.58	225.589	170.45	204.843	TCP11L2
ENSG00000092200	0.200309	0.701626	0.909876	0.0410179	8.58758	18.4358	16.3718	21.5531	20.3799	10.2764	RPGRIP1
ENSG00000174891	0.200248	0.128071	0.441391	0.355177	777.176	718.998	717.774	939.716	822.608	784.433	RSRC1
ENSG00000147883	0.200242	0.537946	0.831658	0.0800554	68.7006	32.4822	44.807	53.1644	55.5816	55.4927	CDKN2B
ENSG00000171984	0.200159	0.375622	0.727505	0.138164	267.646	228.253	211.11	349.161	259.381	206.899	C20orf196
ENSG00000138592	0.200068	0.0942669	0.373391	0.427836	1700.34	2036.72	1860.35	2218.53	2110.25	2108.72	USP8
ENSG00000176912	0.199915	0.439088	0.77109	0.112895	148.851	99.2024	97.3691	165.241	110.237	120.577	TYMSOS
ENSG00000130304	0.199865	0.250005	0.61074	0.214143	761.432	954.274	874.599	820.456	1166.29	987.906	SLC27A1
ENSG00000138757	0.199778	0.0646104	0.299161	0.524095	9756.92	9958.86	9613.69	12227.8	10806	10658.7	G3BP2
ENSG00000144061	0.199773	0.243832	0.605571	0.217835	206.102	206.306	224.897	216.968	278.834	234.987	NPHP1
ENSG00000246451	0.199714	0.530272	0.826773	0.0826137	224.708	480.21	361.903	251.453	516.909	456.958	AL049840.1
ENSG00000144852	0.199681	0.696691	NA	#VALUE!	14.3126	14.9243	8.61674	11.495	16.6745	14.387	NR1I2
ENSG00000247572	0.199648	0.220273	0.577085	0.23876	203.239	238.788	251.609	270.132	280.687	250.745	CKMT2-AS1
ENSG00000227081	0.199581	0.503606	0.81093	0.0910166	619.737	417.879	412.742	840.572	414.083	413.112	AC005912.1
ENSG00000057663	0.199554	0.352767	0.709761	0.148888	994.728	668.08	842.717	1211.29	873.558	794.025	ATG5
ENSG00000213928	0.199405	0.388553	0.73703	0.132515	87.307	141.341	111.156	123.571	143.586	126.057	IRF9
ENSG00000148950	0.199313	0.486253	0.799964	0.0969295	910.283	560.976	604.895	1149.5	667.906	567.943	IMMP1L
ENSG00000136856	0.199281	0.212436	0.56811	0.245568	432.241	425.78	444.624	441.121	587.312	465.179	SLC2A8
ENSG00000163075	0.199252	0.404649	0.748522	0.125795	93.0321	83.4002	76.689	76.1544	113.942	96.5983	CFAP221
ENSG00000135148	0.199207	0.0667958	0.305222	0.515383	2161.21	2239.52	2341.17	2576.32	2727.2	2440.99	TRAFD1
ENSG00000261924	0.199141	0.756418	0.930133	0.0314551	21.4689	7.02318	11.2018	27.3006	8.33724	10.2764	AC127496.1
ENSG00000101474	0.199137	0.156681	0.491022	0.308899	4053.34	3396.58	3505.29	4600.87	4287.19	3689.23	APMAP
ENSG00000116337	0.199115	0.12774	0.440671	0.355885	2802.41	3299.14	3344.16	3447.06	3946.29	3454.93	AMPD2
ENSG00000182463	0.198965	0.409282	0.752324	0.123595	1153.6	2408.95	1694.91	1975.7	2102.84	1961.43	TSHZ2
ENSG00000260778	0.198962	0.613362	0.872724	0.0591233	17.1752	21.0695	23.2652	20.1162	25.9381	24.6634	AC009065.4
ENSG00000180667	0.198956	0.170374	0.513208	0.289706	1415.52	1799.69	1473.46	1882.31	1865.69	1640.8	YOD1
ENSG00000141337	0.198951	0.250754	0.611299	0.213746	198.946	256.346	231.79	251.453	291.803	248.689	ARSG
ENSG00000103888	0.198774	0.485389	0.799194	0.0973478	114.501	92.1792	154.24	123.571	107.458	181.55	CEMIP
ENSG00000172269	0.198723	0.0919543	0.368628	0.433411	855.895	861.217	872.875	951.211	1069.95	950.911	DPAGT1
ENSG00000137409	0.19868	0.109497	0.404679	0.392889	6961.66	6465.71	6471.17	8240.48	7862.94	6736.53	MTCH1
ENSG00000141522	0.198661	0.125312	0.43633	0.360185	4926.41	4740.64	5035.62	5638.3	6288.13	4949.12	ARHGDIA
ENSG00000183186	0.198584	0.0984245	0.381763	0.418206	1112.09	1276.46	1144.3	1278.82	1400.66	1374.98	C2CD4C
ENSG00000230091	0.198582	0.3288	0.687119	0.162968	150.283	107.103	118.049	145.124	138.028	143.87	TMEM254-AS1
ENSG00000178719	0.198575	0.0832274	0.349329	0.456766	4482.72	4443.92	4696.98	5310.69	5591.51	4736.06	GRINA
ENSG00000163517	0.198557	0.101366	0.38733	0.411919	634.05	629.452	598.863	706.942	752.204	677.559	HDAC11
ENSG00000253047	0.198498	0.670611	0.89643	0.0474835	17.1752	13.1685	14.6485	17.2425	12.969	20.5528	RF00561
ENSG00000234585	0.19827	0.24655	0.608704	0.215594	196.083	192.259	172.335	238.521	210.284	196.622	CCT6P3
ENSG00000121413	0.198222	0.176014	0.521157	0.283031	2952.7	3811.83	3662.97	3612.3	4251.99	4101.66	ZSCAN18
ENSG00000134419	0.198216	0.747509	0.925822	0.0334724	57523.9	23621.6	26497.3	70299.1	28260.5	24936.8	RPS15A
ENSG00000216937	0.19812	0.406622	0.75013	0.124863	72.9944	65.8423	67.2105	76.1544	89.8569	69.8796	CCDC7
ENSG00000270147	0.198006	0.740569	NA	#VALUE!	4.29379	14.9243	10.3401	12.9319	12.969	9.59132	AC068620.2
ENSG00000116688	0.19798	0.0511539	0.258838	0.586971	4153.53	4464.11	4611.68	4955.78	5180.21	5042.98	MFN2
ENSG00000249679	0.197912	0.658427	0.892641	0.0493234	24.3315	22.8253	15.5101	33.0481	25.0117	15.0721	AC106897.1
ENSG00000219545	0.19791	0.316048	0.676254	0.16989	412.204	322.188	354.148	517.275	385.366	348.713	UMAD1
ENSG00000229638	0.197887	0.253032	0.613978	0.211847	324.897	271.27	303.309	389.393	352.943	291.85	RPL4P4
ENSG00000204128	0.197879	0.382573	0.733249	0.134749	500.942	419.635	472.197	359.219	653.084	578.905	C2orf72
ENSG00000187726	0.197862	0.538046	0.831658	0.0800554	31.4878	41.2612	36.1903	34.485	38.9071	50.697	DNAJB13
ENSG00000172476	0.197821	0.387472	0.736354	0.132913	65.8381	77.2549	73.2423	79.0281	78.7406	90.4325	RAB40A
ENSG00000226396	0.197781	0.587342	0.86007	0.0654664	54.388	40.3833	29.2969	60.3487	50.0234	32.1994	AL031727.1
ENSG00000118181	0.197749	0.528782	0.826299	0.0828627	41478	22283.7	23757.2	50141.2	26277.1	23958.4	RPS25
ENSG00000198478	0.197716	0.112861	0.412387	0.384695	805.801	857.705	748.794	942.59	958.783	867.33	SH3BGRL2
ENSG00000220848	0.197704	0.506287	0.812547	0.0901514	34.3503	45.6506	45.6687	57.475	41.6862	47.9566	RPS18P9
ENSG00000233672	0.197655	0.671126	0.896484	0.0474574	22.9002	13.1685	12.9251	20.1162	14.8218	19.8677	RNASEH2B-AS1
ENSG00000089692	0.197522	0.338062	0.696456	0.157106	95.8946	106.226	101.677	99.1444	124.132	123.317	LAG3
ENSG00000224165	0.197433	0.389584	0.737588	0.132186	115.932	79.8886	104.263	106.329	128.764	106.19	DNAJC27-AS1
ENSG00000152292	0.197398	0.700253	NA	#VALUE!	11.4501	10.5348	12.0634	14.3687	11.1163	13.7019	SH2D6
ENSG00000162736	0.197379	0.0804368	0.340656	0.467683	2756.61	3000.65	2927.11	3261.71	3578.53	3121.29	NCSTN
ENSG00000100503	0.197367	0.146882	0.474748	0.323537	2632.09	3227.15	2676.36	2991.57	3383.07	3411.77	NIN
ENSG00000168301	0.197363	0.278691	0.641469	0.192824	1136.42	932.327	910.789	1400.95	1026.41	991.332	KCTD6
ENSG00000141376	0.197329	0.204818	0.558859	0.252698	579.662	772.549	776.368	791.718	819.829	834.445	BCAS3
ENSG00000100124	0.197315	0.0834216	0.349987	0.455948	1030.51	1009.58	1087.43	1188.3	1260.78	1138.63	ANKRD54
ENSG00000277959	0.197268	0.585351	0.859228	0.0658917	27.194	46.5285	26.7119	31.6112	45.3916	38.3653	AL162274.2
ENSG00000229891	0.197231	0.302468	0.664891	0.177249	406.479	290.584	303.309	438.247	366.839	340.492	LINC01315
ENSG00000107854	0.197216	0.0728796	0.320711	0.493886	3956.01	4561.55	4220.48	4889.69	5022.72	4697.69	TNKS2
ENSG00000273576	0.197143	0.387691	0.736409	0.132881	90.1696	89.5455	108.571	125.008	89.8569	117.836	AC009283.1
ENSG00000243696	0.197037	0.572549	0.852261	0.0694275	38.6441	79.0107	67.2105	45.98	91.7096	74.6753	AC006254.1
ENSG00000244187	0.196936	0.446149	0.775282	0.11054	603.993	401.199	346.393	666.71	478.002	404.206	TMEM141
ENSG00000267390	0.196936	0.4754	0.794572	0.0998666	103.051	86.0339	76.689	135.066	97.2678	74.6753	AC036176.1
ENSG00000228288	0.196911	0.180669	0.527806	0.277525	299.134	311.653	320.543	375.024	375.176	321.994	PCAT6
ENSG00000233270	0.196892	0.59083	0.861601	0.0646937	41.5066	23.7032	26.7119	43.1062	31.4962	30.1442	SNRPEP4
ENSG00000163754	0.196819	0.385593	0.734758	0.133856	774.313	576.778	576.46	933.969	737.383	539.855	GYG1
ENSG00000178821	0.196806	0.452919	0.77951	0.108178	74.4257	51.7959	55.1471	76.1544	62.9925	67.1393	TMEM52
ENSG00000248333	0.196739	0.0986553	0.382343	0.417547	2158.34	2525.71	2523.84	2704.2	2871.72	2691.05	CDK11B
ENSG00000247970	0.196729	0.5885	0.860492	0.0652532	25.7627	46.5285	27.5736	35.9219	46.318	33.5696	AL160313.1
ENSG00000237248	0.196718	0.701219	0.909733	0.0410861	12.8814	18.4358	18.9568	27.3006	23.159	9.59132	LINC00987
ENSG00000130038	0.196704	0.69393	0.906475	0.042644	20.0377	20.1916	8.61674	17.2425	14.8218	22.6081	CRACR2A
ENSG00000136149	0.196671	0.606685	0.870436	0.0602632	203.239	99.2024	87.8907	222.716	125.059	99.3387	RPL13AP25
ENSG00000272779	0.196519	0.205404	0.559564	0.25215	502.373	560.098	510.111	704.069	548.405	556.982	AC245060.4
ENSG00000155275	0.196509	0.303717	0.665848	0.176625	277.665	374.862	312.788	300.307	401.114	403.521	TRMT44
ENSG00000130479	0.196466	0.122077	0.430071	0.36646	2436.01	2723.24	2844.38	2847.89	3346.94	2978.79	MAP1S
ENSG00000102043	0.196461	0.501406	0.809893	0.0915722	70.1319	50.918	44.807	48.8537	65.7716	70.5647	MTMR8
ENSG00000100241	0.196424	0.131401	0.44812	0.348606	9981.63	11308.2	11086.3	10904.4	13480.4	12711.9	SBF1
ENSG00000168944	0.196405	0.072906	0.320752	0.49383	993.297	1056.99	1041.76	1212.72	1202.42	1133.15	CEP120
ENSG00000178307	0.196398	0.178103	0.523813	0.280824	1040.53	885.798	947.841	1211.29	1128.31	955.707	TMEM11
ENSG00000261240	0.196354	0.684742	0.902615	0.0444973	10.0188	22.8253	14.6485	15.8056	23.159	16.4423	AC009065.6
ENSG00000163348	0.196317	0.108793	0.403442	0.394218	1842.04	1947.18	1977.54	2070.54	2444.66	2092.96	PYGO2
ENSG00000156482	0.196197	0.409197	0.75224	0.123643	26890.6	17848.5	19237.7	32683.2	21626.8	18988.1	RPL30
ENSG00000160226	0.196068	0.244209	0.605901	0.217599	671.262	815.566	687.616	692.574	955.077	841.296	C21orf2
ENSG00000165637	0.196007	0.218954	0.57531	0.240098	6603.85	5754.62	5925.73	8342.5	6680.91	5926.07	VDAC2
ENSG00000196358	0.195765	0.236967	0.597436	0.223708	499.511	702.318	582.491	673.894	731.824	643.304	NTNG2
ENSG00000173928	0.195749	0.433419	0.768363	0.114434	75.8569	76.377	97.3691	104.892	108.384	76.0455	SWSAP1
ENSG00000116198	0.19571	0.18979	0.538868	0.268518	1039.1	1350.21	1203.76	1263.01	1505.34	1349.64	CEP104
ENSG00000126432	0.195694	0.338129	0.696467	0.157099	8842.34	5987.26	6563.37	10052.4	7585.96	6862.59	PRDX5
ENSG00000188013	0.195693	0.386741	0.735697	0.133301	103.051	94.8129	74.9656	100.581	113.942	95.9132	MEIS3P2
ENSG00000198948	0.195675	0.343467	0.700642	0.154504	166.027	140.464	142.176	133.629	182.493	191.141	MFAP3L
ENSG00000119004	0.195619	0.130985	0.447514	0.349194	436.535	425.78	428.252	491.411	522.467	464.494	CYP20A1
ENSG00000132122	0.195606	0.239349	0.600997	0.221128	436.535	561.854	432.56	557.507	590.091	495.323	SPATA6
ENSG00000130054	0.195593	0.0948078	0.374056	0.427063	578.23	582.924	580.768	645.157	691.065	657.691	FAM155B
ENSG00000161016	0.195542	0.421089	0.760791	0.118734	88922.9	56548	59614.9	103793	69800.3	61262.5	RPL8
ENSG00000092199	0.195537	0.246432	0.608652	0.215631	35428.1	29917	31074.5	44936.8	34196.6	31285.5	HNRNPC
ENSG00000131263	0.195417	0.137857	0.4598	0.337431	4132.06	5303.38	4631.5	5210.11	5537.78	5364.29	RLIM
ENSG00000237550	0.195414	0.735962	0.920973	0.0357533	8224.04	3578.31	3880.12	9951.8	4189	3816.66	RPL9P9
ENSG00000141867	0.195374	0.201047	0.553549	0.256844	6217.41	8172.34	7824	7578.08	9214.5	8645.21	BRD4
ENSG00000184220	0.195362	0.408087	0.75145	0.1241	1199.4	781.328	866.844	1423.94	979.163	858.423	CMSS1
ENSG00000228343	0.195196	0.245824	0.60787	0.216189	173.183	199.283	218.003	225.589	217.695	235.673	AC115618.2
ENSG00000118046	0.195181	0.101143	0.386802	0.412512	2682.19	3165.7	3034.81	3260.27	3575.75	3337.78	STK11
ENSG00000125691	0.195079	0.453184	0.779596	0.10813	43215.6	27760	29110.8	53435.9	31835.3	29307.7	RPL23
ENSG00000095906	0.195011	0.177165	0.522579	0.281848	2526.18	2160.5	2202.44	2985.83	2580.84	2321.79	NUBP2
ENSG00000128059	0.194984	0.0800583	0.339589	0.469047	1910.74	2040.23	2006.84	2452.75	2192.69	2182.71	PPAT
ENSG00000154537	0.194949	0.698954	0.908998	0.0414371	11.4501	9.65687	20.6802	15.8056	17.6008	15.0721	FAM27C
ENSG00000143256	0.194945	0.339339	0.697061	0.156729	3224.64	2306.24	2598.81	3938.47	2767.96	2601.3	PFDN2
ENSG00000100568	0.194938	0.165441	0.505626	0.296171	2948.4	2631.06	2663.43	3606.56	3040.31	2792.45	VTI1B
ENSG00000236772	0.194891	0.696676	0.908107	0.0418629	7.15632	21.0695	24.9885	17.2425	19.4536	25.3485	AL034550.1
ENSG00000163818	0.194865	0.183516	0.531447	0.27454	1322.49	1428.34	1313.19	1796.09	1515.53	1348.27	LZTFL1
ENSG00000175309	0.194847	0.211977	0.567865	0.245755	658.381	847.171	773.783	774.476	962.488	873.496	PHYKPL
ENSG00000034053	0.194822	0.0550648	0.270477	0.567869	4525.65	4274.48	4377.3	4756.06	5252.46	5067.64	APBA2
ENSG00000234782	0.19475	0.66059	0.893295	0.0490049	55.8193	21.9474	24.9885	53.1644	36.128	27.4038	TPT1P9
ENSG00000167037	0.194727	0.222966	0.580422	0.236256	353.522	401.199	400.678	375.024	490.044	455.588	SGSM1
ENSG00000123384	0.194621	0.401163	0.745542	0.127528	8297.03	13715.4	12701.1	10019.3	15778.7	13930	LRP1
ENSG00000177989	0.194618	0.36327	0.717657	0.144083	187.495	270.392	247.3	214.094	313.11	280.204	ODF3B
ENSG00000127184	0.194495	0.470305	0.790788	0.10194	11922.4	6703.62	7269.08	13272.4	8850.44	7509.32	COX7C
ENSG00000125347	0.194459	0.514861	0.818694	0.0868784	61.5443	53.5517	48.2537	84.7756	50.0234	54.1225	IRF1
ENSG00000263818	0.194401	0.675294	0.898608	0.0464299	12.8814	28.9706	16.3718	15.8056	24.0854	26.7187	AC091178.1
ENSG00000148400	0.194348	0.333379	0.692228	0.159751	10557	16385.9	15554.9	13404.6	17572.1	17651.5	NOTCH1
ENSG00000122882	0.194315	0.136594	0.457615	0.3395	1030.51	1013.97	1086.57	1336.29	1163.51	1089.99	ECD
ENSG00000124444	0.194312	0.197248	0.54844	0.260871	413.635	330.967	342.084	409.509	427.978	400.78	ZNF576
ENSG00000174744	0.194153	0.0909852	0.36639	0.436056	795.782	778.695	774.645	900.921	938.403	848.832	BRMS1
ENSG00000033627	0.194079	0.103023	0.390447	0.408438	3462.23	3903.13	3993	4099.4	4643.84	4253.75	ATP6V0A1
ENSG00000130829	0.193992	0.217136	0.573162	0.241723	178.908	181.725	182.675	206.91	210.284	204.843	DUSP9
ENSG00000161835	0.193956	0.207091	0.561446	0.250692	250.471	270.392	255.055	301.744	319.594	269.242	GRASP
ENSG00000262434	0.193937	0.614968	0.872921	0.0590251	17.1752	25.459	37.9136	30.1744	31.4962	32.1994	AC087392.4
ENSG00000144451	0.19391	0.298162	0.660366	0.180215	1349.68	1016.6	1115.87	1623.67	1227.43	1133.83	SPAG16
ENSG00000156603	0.19388	0.305216	0.667113	0.175801	1233.75	945.495	1007.3	1492.91	1142.2	1011.88	MED19
ENSG00000172339	0.193879	0.436817	0.769541	0.113768	227.571	160.655	166.303	280.191	187.125	168.533	ALG14
ENSG00000108107	0.193858	0.277934	0.64053	0.193461	29748.8	23223	24975.6	36194.9	28156.7	24808.6	RPL28
ENSG00000271869	0.193633	0.390271	0.737909	0.131997	160.301	138.708	128.389	206.91	132.469	151.406	AC026979.2
ENSG00000023608	0.193551	0.417763	0.757987	0.120338	661.244	480.21	490.292	820.456	592.87	454.903	SNAPC1
ENSG00000114520	0.193483	0.28783	0.650043	0.187058	2295.75	1691.71	1817.27	2613.68	2161.2	1863.46	SNX4
ENSG00000183891	0.193402	0.151268	0.481316	0.31757	332.053	323.066	317.096	386.519	368.691	357.619	TTC32
ENSG00000185668	0.193339	0.381584	0.732405	0.135249	366.403	647.01	422.22	520.149	553.037	571.369	POU3F1
ENSG00000034510	0.193305	0.530549	0.826999	0.0824949	44422.1	21557.6	24597.3	49144	27958.5	26461.1	TMSB10
ENSG00000250321	0.193282	0.762943	0.932145	0.0305167	34.3503	11.4127	12.9251	43.1062	12.0427	12.3317	AC079140.2
ENSG00000080189	0.193275	0.112039	0.410528	0.386657	1346.82	1280.85	1285.62	1543.2	1586.85	1346.21	SLC35C2
ENSG00000177380	0.193269	0.12743	0.44028	0.356271	2387.35	2906.72	2792.68	3027.5	3264.49	2960.29	PPFIA3
ENSG00000276805	0.193086	0.602159	0.867904	0.0615281	18.6064	32.4822	31.8819	27.3006	30.5699	37.6802	AL133216.2
ENSG00000176533	0.193079	0.0782337	0.335175	0.474728	1110.66	1128.1	1125.35	1237.15	1247.81	1357.86	GNG7
ENSG00000167182	0.192866	0.13257	0.44984	0.346942	887.383	1044.7	1009.88	1092.02	1200.56	1074.91	SP2
ENSG00000221821	0.192859	0.367545	0.721209	0.141939	277.665	208.062	224.897	339.102	251.044	224.026	C6orf226
ENSG00000275954	0.192813	0.653761	0.890595	0.0503196	15.7439	24.5811	14.6485	22.99	19.4536	21.2379	TBC1D3F
ENSG00000169239	0.192805	0.241441	0.603321	0.219451	289.115	326.578	304.171	334.792	404.819	313.773	CA5B
ENSG00000087095	0.192795	0.0441262	0.236716	0.625773	2537.63	2596.82	2576.4	3030.37	2896.73	2890.41	NLK
ENSG00000115677	0.192708	0.0908346	0.366299	0.436165	13204.8	15261.4	15058.6	16212.3	17493.4	16044.9	HDLBP
ENSG00000272954	0.192703	0.631214	0.880505	0.0552683	30.0565	20.1916	18.0951	27.3006	20.3799	28.774	AP000553.2
ENSG00000071889	0.192651	0.124362	0.434273	0.362237	1155.03	1029.77	1095.19	1350.66	1250.59	1149.59	FAM3A
ENSG00000080200	0.192639	0.364367	0.718646	0.143485	286.253	442.46	305.894	363.529	457.622	363.785	CRYBG3
ENSG00000113716	0.192622	0.139941	0.463137	0.334291	1495.67	1744.38	1645.8	1721.38	2049.11	1814.82	HMGXB3
ENSG00000125354	0.192517	0.142259	0.467435	0.330279	3021.4	2678.46	2610.87	3376.66	3298.77	2821.9	SEPT6
ENSG00000138756	0.192507	0.271059	0.634246	0.197742	237.59	287.95	243.854	250.016	304.772	321.994	BMP2K
ENSG00000088833	0.192503	0.0679394	0.307954	0.511513	3185.99	3121.8	3195.95	3661.16	3824.01	3377.52	NSFL1C
ENSG00000235437	0.19248	0.153817	0.48573	0.313605	1089.19	1318.6	1332.15	1419.63	1512.75	1348.27	LINC01278
ENSG00000117862	0.192478	0.277967	0.64053	0.193461	2224.18	1790.91	1767.29	2655.34	2090.79	1863.46	TXNDC12
ENSG00000114113	0.192475	0.753155	NA	#VALUE!	11.4501	7.02318	9.47841	7.18437	15.7481	8.22113	RBP2
ENSG00000128604	0.192452	0.673268	0.897504	0.0469636	14.3126	19.3137	14.6485	12.9319	19.4536	21.923	IRF5
ENSG00000116761	0.192325	0.135223	0.454726	0.34225	449.417	441.582	483.399	502.906	517.835	548.076	CTH
ENSG00000125730	0.192261	0.670411	0.896424	0.0474867	11.4501	16.68	18.0951	20.1162	18.5272	15.7572	C3
ENSG00000104447	0.192211	0.165008	0.504773	0.296904	654.087	763.77	704.849	725.622	872.631	826.224	TRPS1
ENSG00000100354	0.19217	0.23539	0.595939	0.224799	2792.39	4059.4	3668.14	3892.49	4163.06	3969.44	TNRC6B
ENSG00000230306	0.192168	0.615037	0.872921	0.0590251	17.1752	32.4822	24.9885	33.0481	28.7172	26.0336	BANF1P2
ENSG00000174628	0.192157	0.252387	0.613215	0.212387	359.247	330.967	331.744	386.519	450.211	330.901	IQCK
ENSG00000231381	0.192134	0.75399	NA	#VALUE!	5.72505	7.90107	16.3718	15.8056	8.33724	11.6466	RNF2P1
ENSG00000136754	0.192075	0.0768265	0.331747	0.479194	1515.71	1459.94	1496.73	1806.15	1694.31	1612.71	ABI1
ENSG00000104870	0.192038	0.170712	0.513418	0.289529	370.697	447.728	393.785	455.489	473.37	459.013	FCGRT
ENSG00000177731	0.191898	0.108133	0.401772	0.396021	3533.79	4058.52	3974.04	4097.97	4696.65	4418.86	FLII
ENSG00000163637	0.191856	0.38865	0.73703	0.132515	236.158	424.902	301.586	387.956	353.87	363.1	PRICKLE2
ENSG00000163888	0.191827	0.208621	0.563271	0.249282	611.149	496.89	482.537	656.652	580.828	576.85	CAMK2N2
ENSG00000166912	0.19181	0.1879	0.536442	0.270477	538.155	670.713	602.31	728.496	716.076	631.657	MTMR10
ENSG00000223877	0.191795	0.716079	0.914683	0.0387294	34.3503	14.0464	18.0951	41.6694	13.8954	20.5528	RPS8P10
ENSG00000142655	0.191785	0.134676	0.453779	0.343156	887.383	856.828	985.755	1054.67	1102.37	964.613	PEX14
ENSG00000125743	0.19174	0.577407	0.85492	0.0680748	10641.4	4970.65	5275.17	12064	6303.88	5488.29	SNRPD2
ENSG00000135870	0.191733	0.159097	0.495213	0.305208	1278.12	1652.2	1452.78	1620.79	1704.5	1685.33	RC3H1
ENSG00000110628	0.191601	0.307915	0.669743	0.174092	134.539	150.12	168.026	182.483	184.346	154.831	SLC22A18
ENSG00000141580	0.191374	0.184468	0.532536	0.273651	4827.65	4723.09	4835.71	6428.58	5255.24	4751.13	WDR45B
ENSG00000099917	0.191316	0.172775	0.516128	0.287242	2612.06	3266.66	3345.88	3399.65	3745.27	3393.96	MED15
ENSG00000140299	0.191314	0.0788097	0.336077	0.473561	1534.31	1695.22	1716.45	1862.19	1861.06	1927.86	BNIP2
ENSG00000117410	0.191312	0.482329	0.797367	0.0983417	4509.91	2667.05	2878.85	5313.56	3336.75	2832.18	ATP6V0B
ENSG00000103423	0.191277	0.0844817	0.351845	0.453649	1916.46	1868.17	1831.06	2221.41	2218.63	1974.44	DNAJA3
ENSG00000083535	0.19122	0.214318	0.570141	0.244017	957.515	877.019	790.155	1153.81	943.035	902.27	PIBF1
ENSG00000179526	0.191194	0.0943571	0.373391	0.427836	1014.77	1141.27	1119.31	1208.41	1283.01	1250.98	SHARPIN
ENSG00000255737	0.191193	0.341332	0.699238	0.155375	105.913	103.592	117.188	136.503	110.237	128.113	AGAP2-AS1
ENSG00000165046	0.191169	0.221427	0.578499	0.237698	277.665	226.497	260.225	288.812	301.067	280.204	LETM2
ENSG00000171858	0.191162	0.754925	0.929318	0.0318355	26854.8	10728.8	11999.7	31855.5	13198.8	11554.1	RPS21
ENSG00000225206	0.191088	0.612396	0.872578	0.0591959	44.3692	25.459	27.5736	24.4269	41.6862	41.1057	MIR137HG
ENSG00000140320	0.191075	0.165679	0.505956	0.295887	1962.26	2393.15	2261.03	2277.45	2749.44	2528	BAHD1
ENSG00000117791	0.191048	0.251129	0.611545	0.213571	181.77	172.946	188.707	188.231	222.326	207.584	MARC2
ENSG00000186409	0.191011	0.231313	0.591299	0.228193	246.177	309.898	274.874	341.976	302.92	309.663	CCDC30
ENSG00000177943	0.190988	0.413624	0.755396	0.121825	593.974	992.902	850.472	701.195	1088.47	993.387	MAMDC4
ENSG00000236204	0.190894	0.614692	0.872921	0.0590251	25.7627	21.0695	24.9885	34.485	26.8644	21.923	LINC01376
ENSG00000127249	0.19079	0.531347	0.827557	0.0822022	30.0565	37.7496	41.3603	44.5431	41.6862	40.4206	ATP13A4
ENSG00000214439	0.190779	0.615139	0.872921	0.0590251	24.3315	26.3369	25.8502	30.1744	37.0544	21.2379	FAM185BP
ENSG00000121236	0.190724	0.364538	0.718833	0.143372	100.188	93.0571	108.571	129.319	116.721	101.394	TRIM6
ENSG00000062716	0.190634	0.415317	0.756179	0.121375	2511.87	1734.72	1718.18	2971.46	2088.02	1749.05	VMP1
ENSG00000262772	0.190578	0.732242	NA	#VALUE!	8.58758	9.65687	12.0634	12.9319	8.33724	13.7019	LINC01977
ENSG00000148290	0.19055	0.333603	0.692387	0.159651	957.515	705.829	834.1	1168.18	914.317	770.046	SURF1
ENSG00000250959	0.190545	0.333656	0.69242	0.15963	130.245	181.725	165.441	165.241	181.567	199.363	GLUD1P3
ENSG00000134955	0.190532	0.568105	0.84929	0.0709441	27.194	49.1622	38.7753	35.9219	51.8762	44.5311	SLC37A2
ENSG00000152620	0.190408	0.0940123	0.373177	0.428085	1936.5	2078.86	2124.03	2507.35	2299.23	2208.06	NADK2
ENSG00000101292	0.1904	0.723003	0.916695	0.0377753	15.7439	9.65687	19.8185	18.6794	9.2636	23.2932	PROKR2
ENSG00000109911	0.190288	0.237071	0.597539	0.223634	968.965	797.131	841.855	1160.99	942.108	874.866	ELP4
ENSG00000081721	0.190278	0.302997	0.665343	0.176954	1238.04	926.181	1022.81	1475.67	1096.81	1065.32	DUSP12
ENSG00000158941	0.190225	0.109311	0.404345	0.393248	4300.95	4946.07	4854.67	4998.89	5704.53	5387.58	CCAR2
ENSG00000243024	0.190201	0.68976	0.904489	0.0435968	34.3503	14.0464	19.8185	25.8637	34.2753	16.4423	RPS11P6
ENSG00000143384	0.190175	0.0792999	0.337437	0.471807	7711.65	8553.35	7999.78	9344	9691.58	8654.11	MCL1
ENSG00000153066	0.190128	0.208718	0.563289	0.249269	722.788	583.802	584.215	762.981	741.088	650.84	TXNDC11
ENSG00000178623	0.190127	0.511137	0.816153	0.0882283	50.0942	76.377	71.5189	56.0381	75.9615	93.1729	GPR35
ENSG00000173905	0.190084	0.114798	0.416101	0.380801	2284.3	2649.49	2539.35	2869.44	3012.52	2650.63	GOLIM4
ENSG00000131669	0.190083	0.269388	0.632462	0.198966	571.074	461.774	535.099	653.778	644.747	491.898	NINJ1
ENSG00000169193	0.190078	0.523637	0.823666	0.0842491	508.098	293.218	327.436	623.604	339.048	326.105	CCDC126
ENSG00000186364	0.190071	0.32673	0.684968	0.16433	125.951	149.243	122.358	168.114	150.07	139.074	NUDT17
ENSG00000184451	0.190019	0.454109	0.780117	0.10784	64.4068	100.08	77.5506	79.0281	105.605	92.4878	CCR10
ENSG00000082996	0.190009	0.423596	0.762002	0.118044	1116.39	769.038	823.76	1367.9	944.887	779.638	RNF13
ENSG00000156983	0.189912	0.162988	0.502126	0.299187	1140.72	1421.32	1355.41	1395.21	1575.74	1501.04	BRPF1
ENSG00000092929	0.18986	0.584937	0.859156	0.0659282	38.6441	63.2086	68.0722	38.7956	80.5933	73.9902	UNC13D
ENSG00000177879	0.189756	0.336033	0.694974	0.158031	3138.76	2383.49	2540.21	3881	2776.3	2541.02	AP3S1
ENSG00000169230	0.189751	0.289779	0.65094	0.186459	2023.81	1520.52	1700.94	2326.3	2019.46	1638.06	PRELID1
ENSG00000107937	0.189749	0.0779679	0.334417	0.475711	2317.21	2344.86	2441.12	2885.24	2664.21	2559.51	GTPBP4
ENSG00000123360	0.189704	0.281913	0.644889	0.190515	510.961	668.08	466.165	596.303	679.022	602.198	PDE1B
ENSG00000272338	0.189571	0.55521	0.84125	0.0750748	28.6253	35.1159	39.637	33.0481	45.3916	39.7355	AC067838.1
ENSG00000279489	0.189555	0.664759	0.894749	0.0482986	25.7627	14.9243	14.6485	18.6794	20.3799	21.923	AL355377.2
ENSG00000176381	0.189443	0.434118	0.768822	0.114174	65.8381	86.9118	69.7956	83.3387	96.3414	76.0455	PRR18
ENSG00000163877	0.189441	0.141971	0.466899	0.330777	755.707	756.747	721.221	944.027	796.67	811.152	SNIP1
ENSG00000179134	0.189432	0.162249	0.501081	0.300092	3131.6	3873.28	3733.63	3807.72	4428	4013.28	SAMD4B
ENSG00000142541	0.189351	0.550172	0.837957	0.0767783	177004	91963.2	98827.1	207575	114181	97621.9	RPL13A
ENSG00000214401	0.189327	0.397314	0.742847	0.1291	88.7383	71.1097	77.5506	97.7075	86.1515	86.3219	KANSL1-AS1
ENSG00000215386	0.189268	0.352719	0.709741	0.1489	332.053	337.99	232.652	393.704	338.121	298.701	MIR99AHG
ENSG00000196139	0.189268	0.721272	NA	#VALUE!	8.58758	9.65687	17.2335	12.9319	12.969	15.0721	AKR1C3
ENSG00000115145	0.189139	0.146913	0.474765	0.323522	1355.41	1251.88	1232.19	1617.92	1443.27	1319.49	STAM2
ENSG00000100225	0.189107	0.126784	0.439386	0.357154	1962.26	2364.18	2280.85	2475.74	2634.57	2428.66	FBXO7
ENSG00000111783	0.189076	0.258786	0.620342	0.207369	1893.56	2588.92	2120.58	2360.79	2879.13	2291.64	RFX4
ENSG00000167280	0.18895	0.362589	0.716869	0.14456	908.852	1408.15	1199.45	1071.91	1554.43	1383.21	ENGASE
ENSG00000164118	0.18894	0.182947	0.530752	0.275108	1318.19	1314.21	1154.64	1642.35	1355.26	1323.6	CEP44
ENSG00000215217	0.188827	0.393802	0.740726	0.130342	211.827	128.173	171.473	173.862	204.726	198.677	C5orf49
ENSG00000130165	0.188823	0.195683	0.546378	0.262507	1774.77	1567.05	1641.49	2169.68	1873.1	1641.49	ELOF1
ENSG00000106397	0.188751	0.158162	0.493568	0.306653	1242.34	1325.62	1320.08	1296.06	1639.66	1492.82	PLOD3
ENSG00000142512	0.188696	0.549803	0.837914	0.0768004	34.3503	43.8949	42.222	40.2325	38.9071	57.5479	SIGLEC10
ENSG00000283189	0.188645	0.549464	0.837821	0.076849	35.7816	50.918	39.637	35.9219	57.4343	50.0119	AC104452.1
ENSG00000156313	0.188567	0.258624	0.620342	0.207369	333.484	427.536	370.52	373.587	449.285	465.864	RPGR
ENSG00000147419	0.188537	0.120782	0.428212	0.368341	2275.71	2161.38	2097.31	2732.94	2436.33	2281.36	CCDC25
ENSG00000276855	0.188494	0.355447	0.71182	0.14763	105.913	98.3245	95.6458	125.008	101.9	115.096	AC015922.4
ENSG00000101624	0.188487	0.27621	0.638796	0.194638	509.53	426.658	409.295	603.487	474.296	456.958	CEP76
ENSG00000156467	0.188424	0.477166	0.794981	0.0996434	9808.45	6348.07	6634.03	12288.2	7077.39	6606.37	UQCRB
ENSG00000175467	0.188366	0.162894	0.502001	0.299295	2868.25	3561.63	3655.22	3712.88	3950.93	3833.79	SART1
ENSG00000197948	0.188289	0.354637	0.711198	0.14801	603.993	985.878	753.103	800.339	1013.44	859.109	FCHSD1
ENSG00000130962	0.188287	0.2047	0.558619	0.252885	400.754	358.182	350.701	445.431	440.947	378.172	PRRG1
ENSG00000259762	0.188285	0.733992	NA	#VALUE!	15.7439	15.8021	6.03172	17.2425	13.8954	11.6466	AC021739.5
ENSG00000268649	0.188229	0.706753	0.911449	0.0402675	11.4501	10.5348	18.0951	12.9319	18.5272	14.387	AL132655.2
ENSG00000163644	0.18819	0.0713398	0.316602	0.499487	2245.65	2481.82	2464.39	2781.79	2679.96	2738.32	PPM1K
ENSG00000181817	0.188027	0.43704	0.769629	0.113718	1162.19	746.213	759.996	1323.36	882.821	833.76	LSM10
ENSG00000159199	0.187851	0.485295	0.799109	0.0973941	2269.98	1223.79	1470.02	2513.09	1676.71	1464.05	ATP5MC1
ENSG00000183010	0.187751	0.0808075	0.341842	0.466175	2073.9	2068.33	2166.25	2416.82	2523.4	2248.48	PYCR1
ENSG00000251022	0.187711	0.114702	0.416072	0.380831	2076.76	2450.21	2402.35	2738.68	2561.39	2600.62	THAP9-AS1
ENSG00000132563	0.18771	0.062774	0.294599	0.530768	2607.76	2545.02	2678.08	3051.92	3035.68	2834.92	REEP2
ENSG00000274525	0.187465	0.451948	0.778947	0.108492	60.113	86.9118	82.7207	74.7175	88.0042	99.3387	AC008443.7
ENSG00000083454	0.187447	0.705911	0.911341	0.0403191	8.58758	14.9243	14.6485	15.8056	12.969	15.7572	P2RX5
ENSG00000168575	0.187409	0.147631	0.475942	0.322446	1037.67	1059.62	989.201	1038.86	1269.11	1200.97	SLC20A2
ENSG00000198874	0.187362	0.148284	0.476996	0.321485	621.168	720.754	642.809	791.718	760.542	713.869	TYW1
ENSG00000237978	0.187332	0.766237	NA	#VALUE!	18.6064	7.90107	6.03172	12.9319	7.41088	15.0721	KCNMB2-AS1
ENSG00000206113	0.1873	0.695993	0.907657	0.0420783	17.1752	18.4358	10.3401	12.9319	20.3799	17.8125	CFAP99
ENSG00000168256	0.187262	0.0652614	0.301137	0.521235	2589.15	2537.12	2649.65	2932.66	3094.04	2828.07	NKIRAS2
ENSG00000130402	0.187251	0.226215	0.585036	0.232818	3692.66	5017.18	4678.89	4701.45	5535	5012.15	ACTN4
ENSG00000119280	0.187248	0.072253	0.319149	0.496007	2441.73	2547.66	2366.16	2869.44	2855.04	2654.06	C1orf198
ENSG00000148572	0.187186	0.375612	0.727505	0.138164	871.639	647.01	676.414	1071.91	734.604	694.686	NRBF2
ENSG00000163626	0.187183	0.2695	0.632512	0.198932	1504.26	1213.25	1262.35	1811.9	1379.35	1342.1	COX18
ENSG00000141576	0.187115	0.0942893	0.373391	0.427836	3216.05	3688.05	3729.32	4046.24	3987.05	4079.05	RNF157
ENSG00000272654	0.187031	0.372544	0.726244	0.138917	115.932	93.935	98.2308	129.319	116.721	104.819	AL358472.2
ENSG00000171806	0.187018	0.447318	0.776168	0.110044	380.716	244.933	236.099	398.014	325.152	256.91	METTL18
ENSG00000108651	0.186946	0.130959	0.447506	0.349201	1707.5	1617.09	1683.71	2107.9	1862.91	1736.03	UTP6
ENSG00000073578	0.186797	0.0606409	0.287505	0.541354	3287.61	3427.31	3612.14	3944.22	3958.34	3857.08	SDHA
ENSG00000129187	0.186784	0.0907612	0.366098	0.436403	1419.81	1488.91	1487.25	1774.54	1660.04	1576.4	DCTD
ENSG00000188761	0.186714	0.690966	0.905075	0.0433155	17.1752	16.68	14.6485	25.8637	18.5272	12.3317	BCL2L15
ENSG00000136738	0.18666	0.115441	0.417381	0.379467	1272.39	1324.75	1215.82	1547.51	1457.16	1340.04	STAM
ENSG00000104047	0.186657	0.256699	0.618816	0.208439	981.846	761.137	782.4	1096.34	872.631	904.325	DTWD1
ENSG00000006451	0.186645	0.211423	0.567497	0.246037	3283.32	3055.96	2977.94	4192.8	3253.38	3163.08	RALA
ENSG00000109111	0.186581	0.284135	0.647254	0.188925	3644	5296.35	5213.99	4895.43	5656.35	5560.91	SUPT6H
ENSG00000198246	0.186527	0.3289	0.687194	0.162921	181.77	184.358	154.24	209.784	216.768	167.163	SLC29A3
ENSG00000205922	0.186443	0.375587	0.727505	0.138164	230.433	369.595	274.012	291.686	339.048	365.155	ONECUT3
ENSG00000100889	0.18644	0.198195	0.549395	0.260115	244.746	239.666	248.162	270.132	274.203	287.74	PCK2
ENSG00000244952	0.186434	0.724281	NA	#VALUE!	12.8814	11.4127	8.61674	11.495	12.969	12.3317	AC123768.2
ENSG00000240230	0.186391	0.136767	0.457793	0.339331	622.599	675.981	644.532	725.622	792.038	696.056	COX19
ENSG00000120215	0.186355	0.769254	NA	#VALUE!	10.0188	6.14528	15.5101	15.8056	5.55816	15.0721	MLANA
ENSG00000185896	0.186342	0.144879	0.471395	0.326615	2719.4	2753.09	2686.7	3188.43	3391.4	2708.18	LAMP1
ENSG00000254911	0.186217	0.661379	0.893295	0.0490049	27.194	20.1916	20.6802	38.7956	19.4536	20.5528	SCARNA9
ENSG00000198792	0.186183	0.105894	0.396587	0.401661	2729.42	2903.21	2821.98	3113.71	3506.27	3001.4	TMEM184B
ENSG00000131495	0.186144	0.550946	0.838841	0.0763206	2703.66	1430.09	1488.97	3106.52	1779.54	1511.32	NDUFA2
ENSG00000198910	0.186079	0.137985	0.459821	0.337411	9706.83	10510.2	10278.9	10298.1	12824.5	11569.2	L1CAM
ENSG00000115138	0.18605	0.660931	0.893295	0.0490049	61.5443	31.6043	19.8185	40.2325	36.128	48.6417	POMC
ENSG00000166033	0.185954	0.20041	0.552947	0.257316	863.052	895.455	731.561	938.279	1031.97	861.849	HTRA1
ENSG00000213442	0.185951	0.475829	0.794722	0.0997846	595.405	362.571	386.03	669.584	475.223	384.338	RPL18AP3
ENSG00000204963	0.185948	0.457859	0.782751	0.106376	54.388	58.8191	51.7004	60.3487	63.9188	63.0287	PCDHA7
ENSG00000198156	0.185869	0.450471	0.778075	0.108978	61.5443	56.1854	72.3806	77.5912	73.1824	67.1393	NPIPB6
ENSG00000129055	0.185796	0.343273	0.700426	0.154638	3390.66	2465.14	2759.08	4056.3	3048.65	2695.85	ANAPC13
ENSG00000153944	0.185795	0.227655	0.586997	0.231364	6931.61	9607.71	7399.19	8786.49	9384.95	9061.06	MSI2
ENSG00000174917	0.185735	0.463306	0.786397	0.104358	817.251	463.53	517.004	863.562	619.735	560.407	C19orf70
ENSG00000139880	0.185677	0.228308	0.587576	0.230936	1309.61	1401.12	1471.74	1303.25	1761.01	1688.76	CDH24
ENSG00000006756	0.185612	0.24608	0.608288	0.215891	322.034	362.571	317.096	343.413	432.61	362.415	ARSD
ENSG00000196531	0.185576	0.403527	0.747663	0.126294	38241.9	28261.3	29427	48570.7	31717.6	28813	NACA
ENSG00000143416	0.185533	0.345332	0.702312	0.15347	230.433	201.916	229.205	192.541	283.466	270.612	SELENBP1
ENSG00000144028	0.185519	0.322719	0.683072	0.165533	12177.2	18816	18135.6	16777	19164.5	19932.8	SNRNP200
ENSG00000075785	0.185507	0.0966114	0.377611	0.422955	8521.74	7728.13	8188.48	9966.16	9159.85	8668.5	RAB7A
ENSG00000198585	0.185472	0.0631961	0.295523	0.529409	2802.41	2984.85	2796.99	3152.5	3336.75	3272.01	NUDT16
ENSG00000132256	0.185436	0.145284	0.471772	0.326268	853.033	899.845	884.077	945.464	1108.85	944.745	TRIM5
ENSG00000241081	0.185426	0.712327	0.913603	0.0392427	20.0377	12.2906	12.0634	15.8056	22.2326	11.6466	RPL22P2
ENSG00000263990	0.185349	0.660408	0.893295	0.0490049	21.4689	32.4822	18.0951	21.5531	37.0544	23.2932	AC004253.1
ENSG00000243477	0.185343	0.18905	0.537906	0.269294	270.509	287.072	269.704	306.054	325.152	309.663	NAT6
ENSG00000000419	0.185336	0.470477	0.790788	0.10194	1880.68	1285.24	1228.75	2280.32	1496.07	1222.21	DPM1
ENSG00000069974	0.185279	0.300983	0.663268	0.178311	140.264	151.876	130.113	162.367	165.818	152.776	RAB27A
ENSG00000130822	0.185234	0.214311	0.570141	0.244017	772.882	1004.31	926.299	975.638	1119.04	983.796	PNCK
ENSG00000125954	0.18515	0.70485	0.911341	0.0403191	8.58758	14.0464	18.9568	17.2425	15.7481	15.7572	CHURC1-FNTB
ENSG00000250790	0.185076	0.346062	0.703145	0.152955	100.188	94.8129	105.124	113.513	113.942	113.726	AC127070.2
ENSG00000243147	0.185005	0.575179	0.853762	0.0686633	1781.92	862.095	934.916	2005.88	1091.25	971.464	MRPL33
ENSG00000186787	0.184922	0.267081	0.629954	0.200691	218.983	191.382	184.398	241.395	209.357	224.026	SPIN2B
ENSG00000033100	0.184917	0.132216	0.449606	0.347168	901.696	905.112	853.919	929.658	1090.33	1000.24	CHPF2
ENSG00000117461	0.184784	0.0880092	0.360574	0.443005	3154.5	3276.31	3175.27	3464.31	3931.47	3522.07	PIK3R3
ENSG00000167904	0.184756	0.41605	0.756621	0.121122	1710.36	1200.96	1284.76	2109.33	1369.16	1292.77	TMEM68
ENSG00000130255	0.184729	0.500307	0.809042	0.0920289	17889.4	10996.5	11698.9	21948.3	12637.4	11544.5	RPL36
ENSG00000153989	0.184693	0.129379	0.443982	0.352635	1730.4	1757.55	1796.59	2221.41	1952.77	1840.16	NUS1
ENSG00000166452	0.184692	0.186349	0.534741	0.271856	787.195	637.353	660.904	837.698	767.026	762.51	AKIP1
ENSG00000166199	0.184681	0.265259	0.627784	0.20219	373.56	293.218	331.744	423.878	366.839	344.603	ALKBH3
ENSG00000224046	0.184542	0.644099	0.886071	0.0525313	25.7627	30.7264	33.6053	53.1644	29.6435	23.2932	AC005076.1
ENSG00000103187	0.184461	0.162889	0.502001	0.299295	5371.53	4436.01	4758.16	6009.01	5483.13	5060.11	COTL1
ENSG00000059122	0.18445	0.141589	0.466341	0.331297	1749	1844.46	1805.21	1939.78	2292.74	1903.19	FLYWCH1
ENSG00000185825	0.184448	0.154063	0.48573	0.313605	2567.69	2319.4	2190.37	2896.74	2715.16	2431.4	BCAP31
ENSG00000226332	0.184442	0.629483	0.879812	0.0556103	18.6064	41.2612	27.5736	28.7375	36.128	35.6249	AL354836.1
ENSG00000266933	0.184435	0.763101	NA	#VALUE!	14.3126	6.14528	12.9251	5.7475	17.6008	13.0168	AC005775.1
ENSG00000196704	0.184403	0.267477	0.630573	0.200265	3094.39	2480.94	2651.37	3669.78	3044.02	2636.93	AMZ2
ENSG00000126461	0.184274	0.246965	0.609127	0.215292	4412.58	5478.08	5701.69	5113.84	6636.44	5967.86	SCAF1
ENSG00000135452	0.184137	0.338964	0.696946	0.156801	1386.89	1015.73	990.925	1525.96	1230.21	1098.89	TSPAN31
ENSG00000069188	0.184124	0.291424	0.652564	0.185377	6238.88	8403.23	7804.18	6973.15	9221.91	9306.32	SDK2
ENSG00000121966	0.184102	0.42249	0.76183	0.118142	2171.23	2166.65	1425.21	2629.48	2296.45	1623.67	CXCR4
ENSG00000005007	0.184077	0.247822	0.609762	0.21484	3331.98	4404.41	4451.41	4112.34	4914.34	4822.38	UPF1
ENSG00000132275	0.184037	0.0931728	0.370877	0.43077	1069.15	1037.67	1081.4	1245.77	1232.99	1146.16	RRP8
ENSG00000144134	0.183998	0.200289	0.552841	0.2574	768.588	966.565	947.841	974.201	1094.96	983.796	RABL2A
ENSG00000158467	0.183945	0.104353	0.393163	0.405427	2036.69	2337.84	2306.7	2474.3	2499.32	2619.8	AHCYL2
ENSG00000233864	0.183901	0.064493	0.298764	0.524671	1960.83	1872.55	1937.04	2231.47	2120.44	2202.58	TTTY15
ENSG00000105063	0.18378	0.141127	0.465981	0.331632	2614.92	3092.83	2938.31	3061.98	3524.8	3236.39	PPP6R1
ENSG00000179562	0.183669	0.189483	0.538419	0.26888	721.357	874.385	751.379	811.834	938.403	915.286	GCC1
ENSG00000126749	0.183566	0.261175	0.623326	0.205285	271.94	295.851	346.393	379.335	343.68	321.994	EMG1
ENSG00000158769	0.183517	0.216736	0.572974	0.241865	412.204	498.646	399.817	491.411	516.909	482.307	F11R
ENSG00000114956	0.183472	0.440267	0.772439	0.112136	2743.73	1800.57	1921.53	3230.09	2205.66	1907.99	DGUOK
ENSG00000226210	0.183365	0.144141	0.469925	0.327972	632.618	616.284	683.307	712.69	779.995	702.222	AC215219.1
ENSG00000100316	0.183339	0.318029	0.678873	0.168211	105614	79990.5	82514.7	123620	94288.6	86544.6	RPL3
ENSG00000037042	0.183267	0.137971	0.459821	0.337411	960.378	1032.41	1049.52	1168.18	1233.91	1057.79	TUBG2
ENSG00000129315	0.183225	0.10775	0.400511	0.397385	2353	2584.53	2322.21	2890.99	2782.79	2575.27	CCNT1
ENSG00000261118	0.183108	0.691125	0.905075	0.0433155	14.3126	13.1685	16.3718	14.3687	19.4536	15.7572	AC092123.1
ENSG00000273654	0.182969	0.715203	0.914573	0.0387816	17.1752	8.77897	13.7868	14.3687	13.8954	15.7572	AC020904.2
ENSG00000170962	0.182967	0.389085	0.737247	0.132387	226.14	153.632	191.292	221.279	243.633	181.55	PDGFD
ENSG00000101084	0.18294	0.384203	0.733986	0.134312	1090.62	757.625	847.025	1273.07	961.562	826.224	C20orf24
ENSG00000205744	0.18287	0.365228	0.719231	0.143132	103.051	110.615	98.2308	120.697	127.838	106.875	DENND1C
ENSG00000116852	0.182828	0.16068	0.497951	0.302813	13229.2	12703.2	13470.5	12884.5	16407.7	15427.6	KIF21B
ENSG00000099968	0.182737	0.0923248	0.369078	0.432882	2198.42	2337.84	2186.93	2686.96	2553.97	2396.46	BCL2L13
ENSG00000175224	0.182734	0.123123	0.431954	0.364563	2364.45	2757.47	2599.67	3000.19	3032.9	2739.01	ATG13
ENSG00000113194	0.182721	0.158414	0.493858	0.306398	2487.54	2386.12	2395.45	3028.93	2821.69	2405.37	FAF2
ENSG00000214293	0.182689	0.375572	0.727505	0.138164	575.368	446.85	479.952	725.622	520.614	461.754	APTR
ENSG00000105171	0.18266	0.263637	0.62607	0.203377	821.545	648.766	626.437	889.426	735.53	752.919	POP4
ENSG00000121900	0.182511	0.366781	0.720687	0.142253	148.851	111.493	128.389	159.493	130.617	149.351	TMEM54
ENSG00000130811	0.182469	0.128917	0.443268	0.353334	5365.81	4970.65	5015.8	6234.6	5987.99	5202.61	EIF3G
ENSG00000141446	0.182407	0.148357	0.476996	0.321485	1090.62	1073.67	1037.46	1343.48	1183.89	1111.22	ESCO1
ENSG00000279689	0.182388	0.523978	0.823807	0.0841743	50.0942	100.08	71.5189	81.9019	92.636	80.1561	AC022400.8
ENSG00000188921	0.18236	0.563968	0.846844	0.0721967	101.62	67.5981	44.807	87.6494	71.3297	80.8412	HACD4
ENSG00000248712	0.182236	0.582498	0.85794	0.066543	37.2128	33.3601	33.6053	37.3587	30.5699	48.6417	CCDC153
ENSG00000124222	0.182149	0.215475	0.571657	0.242865	2149.76	2715.34	2502.3	2448.43	2973.62	2937	STX16
ENSG00000127125	0.182148	0.349773	0.706381	0.150961	1026.22	704.073	776.368	1126.51	883.747	833.075	PPCS
ENSG00000134255	0.181917	0.192654	0.542237	0.265811	928.89	844.537	806.527	1080.53	975.457	872.81	CEPT1
ENSG00000166471	0.181789	0.164713	0.50462	0.297035	1907.87	2041.99	1867.25	2487.23	2096.35	2022.4	TMEM41B
ENSG00000123353	0.181784	0.553684	0.840647	0.0753863	669.831	373.984	362.765	760.107	432.61	402.836	ORMDL2
ENSG00000161057	0.181746	0.253122	0.614012	0.211823	2597.74	2085.88	2156.77	2993.01	2496.54	2270.4	PSMC2
ENSG00000204406	0.181705	0.204613	0.558619	0.252885	1193.67	1556.51	1510.51	1652.41	1638.73	1549.68	MBD5
ENSG00000109501	0.181696	0.213561	0.569415	0.244571	624.031	784.84	769.475	778.786	888.379	807.726	WFS1
ENSG00000166233	0.181641	0.125241	0.43629	0.360224	4481.28	5339.37	5201.06	5819.34	5768.44	5458.15	ARIH1
ENSG00000124532	0.181605	0.249892	0.61074	0.214143	936.046	777.817	772.06	1053.23	955.077	811.837	MRS2
ENSG00000090273	0.18153	0.063236	0.295636	0.529243	4358.2	4335.06	4485.01	5090.85	5116.29	4742.22	NUDC
ENSG00000119729	0.181519	0.1174	0.421082	0.375634	1447.01	1581.97	1633.73	1832.02	1804.55	1659.3	RHOQ
ENSG00000133275	0.181495	0.121856	0.430069	0.366462	3496.58	3770.57	3475.99	3863.76	4455.79	3863.93	CSNK1G2
ENSG00000180398	0.181477	0.174514	0.518687	0.285094	4399.7	3919.81	3837.89	4948.6	4805.03	4034.52	MCFD2
ENSG00000184227	0.181403	0.479788	0.796175	0.0989913	55.8193	57.9412	49.9771	67.5331	55.5816	63.0287	ACOT1
ENSG00000175550	0.181387	0.236347	0.596948	0.224063	5289.95	4105.05	4634.94	5978.84	5230.23	4701.12	DRAP1
ENSG00000102524	0.181351	0.703234	0.910973	0.0404944	17.1752	24.5811	10.3401	22.99	20.3799	16.4423	TNFSF13B
ENSG00000121680	0.181092	0.150142	0.479931	0.318821	689.869	632.086	671.244	816.145	717.003	728.941	PEX16
ENSG00000261460	0.181016	0.540804	0.832769	0.0794756	42.9379	61.4528	52.5621	77.5912	55.5816	49.3268	AC009690.2
ENSG00000259563	0.181003	0.736983	NA	#VALUE!	11.4501	12.2906	8.61674	11.495	14.8218	10.2764	AC025430.1
ENSG00000002834	0.180979	0.0712365	0.316388	0.49978	7422.53	7499	7917.92	8372.67	9095	8425.29	LASP1
ENSG00000126883	0.180954	0.274456	0.637066	0.195815	2135.44	2969.93	2877.13	2705.64	3195.94	3150.75	NUP214
ENSG00000136485	0.180931	0.118894	0.424284	0.372344	13907.6	16278	16314.1	16956.6	18183.5	17577.5	DCAF7
ENSG00000181856	0.180872	0.560501	0.844434	0.0734344	54.388	51.7959	43.0837	37.3587	70.4034	58.233	SLC2A4
ENSG00000272888	0.180818	0.1733	0.517133	0.286397	5736.5	5162.03	5141.61	6884.07	5710.08	5591.06	LINC01578
ENSG00000158122	0.180783	0.370678	0.724249	0.140112	141.695	134.318	132.698	188.231	135.249	143.185	AAED1
ENSG00000266904	0.18078	0.256404	0.618422	0.208715	204.671	203.672	190.43	208.347	229.737	237.043	LINC00663
ENSG00000073008	0.18078	0.100852	0.386518	0.41283	784.332	825.223	826.345	942.59	910.612	911.861	PVR
ENSG00000233016	0.18077	0.21546	0.571657	0.242865	1720.38	1636.4	1571.69	2126.57	1876.81	1588.05	SNHG7
ENSG00000160799	0.180729	0.204561	0.558619	0.252885	1484.22	1315.97	1389.88	1790.35	1583.15	1379.78	CCDC12
ENSG00000163354	0.180689	0.54099	0.832918	0.0793975	52.9567	99.2024	110.294	83.3387	103.752	112.356	DCST2
ENSG00000229654	0.180548	0.77232	0.934827	0.0292687	2.86253	17.5579	18.0951	21.5531	12.969	11.6466	LINC02526
ENSG00000143033	0.180537	0.113722	0.414512	0.382463	3161.66	3569.53	3048.6	3744.5	3748.98	3593.32	MTF2
ENSG00000104695	0.180476	0.126842	0.439425	0.357116	5340.04	5128.67	5046.82	6353.86	5962.05	5271.8	PPP2CB
ENSG00000110756	0.180339	0.197546	0.548649	0.260706	562.486	710.219	650.564	737.117	751.278	697.426	HPS5
ENSG00000133313	0.180178	0.0777177	0.333877	0.476413	2504.71	2310.63	2401.48	2628.04	2797.61	2745.17	CNDP2
ENSG00000132669	0.180068	0.29623	0.658024	0.181758	429.379	449.483	363.626	409.509	546.552	448.052	RIN2
ENSG00000095485	0.179962	0.265338	0.627892	0.202115	1024.78	957.786	821.175	1237.15	986.573	955.022	CWF19L1
ENSG00000254837	0.17995	0.230231	0.590103	0.229072	244.746	220.352	247.3	270.132	273.276	263.076	AP001372.2
ENSG00000271614	0.179946	0.423626	0.762002	0.118044	100.188	128.173	125.804	120.697	163.966	118.521	ATP2B1-AS1
ENSG00000263513	0.179913	0.403175	0.747303	0.126503	90.1696	127.295	124.081	139.377	117.648	134.279	FAM72C
ENSG00000118523	0.179911	0.436378	0.769541	0.113768	452.279	615.406	422.22	712.69	553.963	427.499	CTGF
ENSG00000006704	0.179813	0.118577	0.423588	0.373056	2249.95	2503.76	2591.91	2751.62	2916.18	2658.85	GTF2IRD1
ENSG00000205084	0.179804	0.181417	0.528732	0.276764	1537.18	1229.93	1286.48	1604.99	1492.37	1490.08	TMEM231
ENSG00000149289	0.179682	0.112876	0.412387	0.384695	1318.19	1295.78	1190.83	1439.75	1496.07	1372.24	ZC3H12C
ENSG00000172977	0.179656	0.12703	0.439755	0.35679	1006.18	1137.75	1161.54	1278.82	1247.81	1224.26	KAT5
ENSG00000254682	0.179631	0.354098	0.710841	0.148227	751.413	536.395	660.042	885.115	704.034	618.64	AP002387.2
ENSG00000168890	0.179588	0.328618	0.686891	0.163112	299.134	269.514	239.545	250.016	345.532	313.088	TMEM150A
ENSG00000196090	0.179542	0.367031	0.720801	0.142185	366.403	396.809	350.701	392.267	337.195	528.893	PTPRT
ENSG00000135931	0.179496	0.126939	0.439598	0.356944	835.858	787.474	810.835	896.61	979.163	878.976	ARMC9
ENSG00000109929	0.179467	0.365949	0.71973	0.142831	3951.72	3121.8	3052.91	4827.9	3560.93	3081.56	SC5D
ENSG00000204241	0.179409	0.572632	0.852265	0.0694256	30.0565	41.2612	31.0203	41.6694	37.9808	37.6802	AP000911.1
ENSG00000225721	0.179388	0.629745	0.879837	0.055598	24.3315	36.8717	31.8819	50.2906	31.4962	27.4038	AL592166.1
ENSG00000145916	0.179366	0.129088	0.443449	0.353157	1839.17	1619.72	1721.62	2073.41	1965.74	1827.83	RMND5B
ENSG00000142784	0.179364	0.216355	0.572801	0.241996	2131.15	2724.11	2557.45	2547.58	3053.28	2795.87	WDTC1
ENSG00000156671	0.179346	0.123823	0.433064	0.363448	2108.25	2398.41	2203.3	2648.16	2591.96	2365.63	SAMD8
ENSG00000159445	0.179335	0.248659	0.609762	0.21484	309.153	270.392	299.001	370.714	307.552	318.569	THEM4
ENSG00000112304	0.17933	0.441389	0.773097	0.111766	1197.97	805.91	818.59	1388.02	936.55	872.125	ACOT13
ENSG00000162889	0.179312	0.0936232	0.372256	0.429158	3148.78	3086.69	3046.88	3629.55	3642.45	3241.87	MAPKAPK2
ENSG00000104142	0.179291	0.114631	0.416053	0.380852	911.715	977.977	971.106	1129.38	1087.55	1029.01	VPS18
ENSG00000163938	0.179259	0.222771	0.580146	0.236463	3065.77	2654.76	2722.03	3692.77	3049.58	2820.53	GNL3
ENSG00000160746	0.179197	0.158162	0.493568	0.306653	732.807	683.882	629.022	793.155	788.332	733.051	ANO10
ENSG00000148943	0.179179	0.219204	0.575728	0.239782	2285.73	1973.51	1897.41	2635.23	2250.13	2086.8	LIN7C
ENSG00000011143	0.17914	0.187284	0.535892	0.270923	885.952	1039.43	1023.67	1002.94	1183.89	1152.33	MKS1
ENSG00000001461	0.179066	0.136629	0.457615	0.3395	838.72	863.851	942.671	1054.67	956.004	989.962	NIPAL3
ENSG00000203780	0.178993	0.436349	0.769541	0.113768	111.639	87.7897	83.5823	109.202	118.574	91.1176	FANK1
ENSG00000272994	0.178988	0.27499	0.637654	0.195415	267.646	320.432	259.364	293.122	346.459	319.254	AC012360.3
ENSG00000155367	0.178984	0.486419	0.80012	0.0968449	58.6818	55.3075	50.8387	68.97	62.9925	55.4927	PPM1J
ENSG00000178217	0.178975	0.722175	0.916447	0.0378928	18.6064	9.65687	12.9251	11.495	17.6008	15.7572	SH2D4B
ENSG00000125733	0.178909	0.198701	0.550246	0.259443	804.37	970.076	939.224	1057.54	1090.33	931.729	TRIP10
ENSG00000228363	0.178818	0.668796	0.896239	0.047576	18.6064	30.7264	18.0951	18.6794	26.8644	30.1442	AC015971.1
ENSG00000132681	0.178711	0.674433	0.898245	0.046605	27.194	30.7264	15.5101	18.6794	28.7172	33.5696	ATP1A4
ENSG00000250848	0.178707	0.703605	0.91114	0.0404149	12.8814	18.4358	13.7868	22.99	13.8954	15.7572	AC021087.2
ENSG00000156574	0.178679	0.725463	NA	#VALUE!	12.8814	14.0464	9.47841	11.495	13.8954	15.0721	NODAL
ENSG00000140319	0.178582	0.487961	0.801099	0.096314	12122.8	7131.16	7490.53	13371.6	8944.93	7951.89	SRP14
ENSG00000172771	0.178542	0.636875	0.883033	0.0540233	80.1507	65.8423	60.3172	34.485	86.1515	108.245	EFCAB12
ENSG00000134744	0.178291	0.232178	0.592108	0.227599	4056.2	5297.23	4698.71	4774.74	5834.22	5293.73	ZCCHC11
ENSG00000115738	0.178282	0.309748	0.671169	0.173168	1572.96	1696.1	1495.87	2001.57	2007.42	1388	ID2
ENSG00000196284	0.178208	0.144218	0.470096	0.327813	724.219	781.328	721.221	852.067	883.747	787.174	SUPT3H
ENSG00000101856	0.178152	0.240461	0.602209	0.220253	9484.98	7454.22	7648.22	10392.9	9058.87	8366.37	PGRMC1
ENSG00000231167	0.177905	0.520112	0.821756	0.0852571	44.3692	45.6506	42.222	45.98	49.0971	53.4374	YBX1P2
ENSG00000145919	0.177744	0.355161	0.711457	0.147851	5146.82	3814.46	3908.55	5964.47	4492.85	4100.98	BOD1
ENSG00000261542	0.177741	0.770296	0.934176	0.0295712	15.7439	7.90107	17.2335	27.3006	12.969	7.53604	AC011978.2
ENSG00000112425	0.177712	0.25115	0.611545	0.213571	367.835	326.578	317.096	428.189	365.912	351.454	EPM2A
ENSG00000261678	0.17763	0.1816	0.528732	0.276764	2215.6	2377.35	2049.06	2349.29	2804.09	2357.41	SCRT1
ENSG00000100345	0.17762	0.339457	0.697151	0.156673	2858.23	3997.07	3469.1	3122.33	4170.47	4383.24	MYH9
ENSG00000207507	0.177609	0.718951	0.915507	0.0383383	12.8814	15.8021	12.0634	18.6794	17.6008	10.9615	RNU6-9
ENSG00000086967	0.177472	0.736813	0.920988	0.0357461	10.0188	22.8253	17.2335	8.62125	25.0117	22.6081	MYBPC2
ENSG00000081087	0.177283	0.322559	0.683072	0.165533	1202.26	885.798	928.884	1327.67	1086.62	996.813	OSTM1
ENSG00000180574	0.177128	0.699534	0.909186	0.0413471	12.8814	15.8021	14.6485	14.3687	16.6745	17.8125	EIF2S3B
ENSG00000154781	0.177098	0.148821	0.477868	0.320692	1122.11	1274.71	1183.08	1456.99	1323.77	1274.96	CCDC174
ENSG00000077235	0.176994	0.236543	0.596948	0.224063	4023.28	5275.28	4887.41	4781.92	5716.57	5541.04	GTF3C1
ENSG00000184867	0.176935	0.137158	0.458528	0.338635	1431.26	1604.8	1695.77	1722.81	1816.59	1813.45	ARMCX2
ENSG00000065060	0.17686	0.242927	0.604469	0.218626	1588.7	2071.84	1935.32	1876.56	2223.26	2227.24	UHRF1BP1
ENSG00000104419	0.176837	0.367483	0.721163	0.141967	260.49	414.367	338.638	379.335	411.304	360.36	NDRG1
ENSG00000280670	0.176653	0.48014	0.796333	0.0989055	62.9756	71.9876	70.6572	93.3969	78.7406	64.3989	CCDC163
ENSG00000198795	0.176612	0.159388	0.495824	0.304673	2128.29	2559.95	2294.64	2557.64	2814.28	2524.57	ZNF521
ENSG00000161217	0.176462	0.150047	0.479929	0.318823	1076.31	1243.98	1151.2	1267.32	1397.88	1261.26	PCYT1A
ENSG00000091536	0.176378	0.455912	0.781883	0.106858	312.015	465.285	461.857	349.161	584.533	467.234	MYO15A
ENSG00000125356	0.176348	0.569885	0.850262	0.0704474	3004.22	1610.94	1742.3	3544.77	1888.85	1751.1	NDUFA1
ENSG00000174903	0.17634	0.158733	0.494526	0.305811	3487.99	3113.02	3194.22	3977.27	3785.11	3308.32	RAB1B
ENSG00000279798	0.176311	0.598025	0.865766	0.0625994	70.1319	50.918	36.1903	48.8537	75.0352	50.697	AC018659.2
ENSG00000254198	0.176169	0.421587	0.760882	0.118683	90.1696	75.4991	86.1674	93.3969	87.0778	102.079	AC113191.1
ENSG00000104976	0.176124	0.210941	0.566849	0.246533	714.2	675.981	788.431	863.562	870.778	731.681	SNAPC2
ENSG00000113282	0.176061	0.14234	0.46754	0.330181	2510.44	2988.36	2759.08	3135.26	3247.82	2953.44	CLINT1
ENSG00000228335	0.176045	0.708788	0.912216	0.0399024	12.8814	13.1685	14.6485	17.2425	15.7481	13.7019	AC073063.1
ENSG00000174574	0.176042	0.217632	0.573566	0.241417	6787.05	5453.5	5668.95	7404.22	6745.75	6082.95	AKIRIN1
ENSG00000251369	0.17602	0.142861	0.468106	0.329656	725.65	799.764	701.402	847.756	831.871	837.871	ZNF550
ENSG00000154174	0.17584	0.10264	0.389518	0.409472	3437.89	3430.82	3421.71	4155.44	3872.19	3602.91	TOMM70
ENSG00000172247	0.175834	0.180855	0.52807	0.277309	645.5	584.679	601.448	717.001	724.414	628.232	C1QTNF4
ENSG00000276148	0.175809	0.670128	0.896331	0.0475317	14.3126	20.1916	26.7119	27.3006	21.3063	22.6081	AC084824.5
ENSG00000125971	0.175795	0.262363	0.624008	0.20481	4454.09	3439.6	3768.1	4962.97	4353.89	3856.4	DYNLRB1
ENSG00000167283	0.175791	0.553389	0.840586	0.0754177	9317.52	5193.64	5531.08	10914.5	6295.54	5430.06	ATP5MG
ENSG00000053702	0.175785	0.308156	0.669886	0.173999	135.97	151.876	152.516	163.804	169.524	165.793	NRIP2
ENSG00000175662	0.175592	0.183427	0.531354	0.274616	1637.36	1901.53	1866.39	1842.07	2220.49	2042.95	TOM1L2
ENSG00000182899	0.175588	0.559976	0.843912	0.0737027	35844.6	18887.1	20787	40979.7	23463.8	20849.5	RPL35A
ENSG00000173575	0.175585	0.249597	0.610676	0.214189	6085.73	8160.93	7767.99	7586.7	8922.7	8358.15	CHD2
ENSG00000159648	0.175548	0.588498	0.860492	0.0652532	37.2128	66.7202	51.7004	57.475	45.3916	73.9902	TEPP
ENSG00000197429	0.175528	0.180621	0.527806	0.277525	609.718	675.103	727.253	765.854	720.708	789.914	IPP
ENSG00000115128	0.175464	0.49172	0.803639	0.0949391	2783.81	1728.58	1854.32	3260.27	2034.29	1896.34	SF3B6
ENSG00000225335	0.175439	0.719513	0.915738	0.0382288	18.6064	12.2906	16.3718	10.0581	18.5272	22.6081	AC016027.1
ENSG00000116685	0.175423	0.19875	0.550272	0.259423	1366.86	1528.42	1370.92	1504.41	1818.44	1495.56	KIAA2013
ENSG00000133318	0.175402	0.139815	0.463003	0.334416	18250	15966.3	17342	20646.5	19841.7	17737.1	RTN3
ENSG00000243660	0.175307	0.414329	0.75584	0.12157	127.382	96.5687	106.848	143.687	114.869	115.096	ZNF487
ENSG00000173992	0.175306	0.148271	0.476996	0.321485	926.027	995.535	1002.13	1017.31	1178.33	1105.06	CCS
ENSG00000197180	0.17528	0.475036	0.794482	0.0999157	98.7572	86.9118	63.7639	97.7075	84.2988	97.2834	AC244090.1
ENSG00000179168	0.175244	0.437754	0.770041	0.113486	120.226	120.272	99.9541	116.387	156.555	110.3	GGN
ENSG00000127527	0.17523	0.187849	0.536442	0.270477	2191.26	2595.94	2675.5	2599.31	3003.26	2826.7	EPS15L1
ENSG00000267265	0.175219	0.637116	0.883172	0.0539548	27.194	39.5054	26.7119	24.4269	45.3916	34.9398	AC011476.3
ENSG00000146676	0.175214	0.237959	0.598814	0.222708	3865.84	5170.81	4804.69	4826.46	5553.53	5252.62	PURB
ENSG00000205771	0.1752	0.4761	0.794722	0.0997846	57.2505	55.3075	67.2105	70.4069	65.7716	67.8244	CATSPER2P1
ENSG00000245275	0.175143	0.721175	0.916235	0.037993	14.3126	14.9243	18.9568	28.7375	15.7481	12.3317	SAP30L-AS1
ENSG00000230074	0.175135	0.392723	0.739942	0.130803	211.827	164.167	171.473	250.016	187.125	182.235	AL162231.2
ENSG00000270948	0.175101	0.729638	0.919252	0.0365656	14.3126	14.0464	11.2018	21.5531	11.1163	13.0168	MTDHP1
ENSG00000258947	0.175047	0.0973125	0.37882	0.421567	4406.86	4172.64	4140.34	5059.24	4804.1	4499.7	TUBB3
ENSG00000236144	0.175043	0.325945	0.684904	0.16437	526.705	688.271	666.074	581.934	769.805	771.416	TMEM147-AS1
ENSG00000196696	0.175015	0.387755	0.736409	0.132881	191.789	290.584	262.81	242.832	297.362	302.812	AC009022.1
ENSG00000229043	0.174922	0.398175	0.743233	0.128875	133.107	102.714	127.528	155.182	130.617	125.372	AC091729.3
ENSG00000239382	0.174913	0.295925	0.657812	0.181898	197.514	222.108	205.94	228.463	263.086	216.49	ALKBH6
ENSG00000236810	0.174911	0.543227	0.834655	0.0784929	64.4068	49.1622	67.2105	89.0862	55.5816	61.6585	ELOA-AS1
ENSG00000155428	0.174871	0.661331	0.893295	0.0490049	17.1752	42.1391	47.3921	31.6112	47.2444	43.161	TRIM74
ENSG00000175768	0.174607	0.572791	0.852272	0.069422	2564.82	1379.18	1445.03	2975.77	1618.35	1488.71	TOMM5
ENSG00000172270	0.174566	0.179867	0.527019	0.278174	15705.2	14446.7	13992.7	17219.5	18058.5	14545.2	BSG
ENSG00000275763	0.174556	0.543557	0.834685	0.0784774	44.3692	43.017	44.807	45.98	59.287	43.8461	C18orf65
ENSG00000124228	0.17443	0.184359	0.532467	0.273707	1402.64	1726.82	1531.19	1673.96	1872.17	1716.85	DDX27
ENSG00000167969	0.174368	0.299106	0.661366	0.179558	1667.42	1206.23	1250.29	1699.82	1528.49	1422.26	ECI1
ENSG00000064652	0.174337	0.250559	0.611238	0.21379	533.861	445.094	407.572	521.586	533.583	504.23	SNX24
ENSG00000182912	0.174304	0.4083	0.751484	0.12408	133.107	186.992	211.972	185.357	212.136	206.213	TSPEAR-AS2
ENSG00000100307	0.174302	0.298635	0.660767	0.179951	167.458	202.794	203.355	209.784	226.032	214.435	CBX7
ENSG00000198839	0.174236	0.489895	0.802288	0.0956696	1295.29	844.537	953.011	1602.12	994.911	894.733	ZNF277
ENSG00000185963	0.174158	0.133115	0.450697	0.346116	2703.66	2969.93	2859.03	2958.53	3450.69	3217.2	BICD2
ENSG00000089876	0.174134	0.120295	0.427049	0.369522	1066.29	1068.4	1058.14	1281.69	1139.42	1185.21	DHX32
ENSG00000272523	0.173857	0.553958	0.840647	0.0753863	54.388	40.3833	43.0837	47.4169	61.1398	45.2162	LINC01023
ENSG00000123595	0.173842	0.408569	0.751675	0.12397	506.667	400.321	357.595	573.313	478.002	376.117	RAB9A
ENSG00000101306	0.173697	0.731759	NA	#VALUE!	11.4501	12.2906	11.2018	11.495	13.8954	13.7019	MYLK2
ENSG00000143515	0.173695	0.308749	0.670497	0.173603	1680.3	2284.29	1954.28	1896.67	2523.4	2256.7	ATP8B2
ENSG00000259376	0.173674	0.748413	0.926306	0.0332456	20.0377	9.65687	11.2018	8.62125	19.4536	15.7572	AC090907.1
ENSG00000143549	0.173365	0.167548	0.509409	0.292933	7506.97	6303.3	6430.67	8026.38	7731.4	7065.38	TPM3
ENSG00000165181	0.173326	0.712055	0.913592	0.0392479	25.7627	17.5579	17.2335	34.485	21.3063	13.7019	C9orf84
ENSG00000110395	0.173294	0.258676	0.620342	0.207369	3274.73	4450.06	4230.82	4164.06	4562.32	4758.67	CBL
ENSG00000169314	0.173285	0.59321	0.863272	0.0638524	38.6441	32.4822	28.4352	35.9219	41.6862	33.5696	C22orf15
ENSG00000167967	0.173265	0.2396	0.600997	0.221128	1149.3	1497.69	1433.82	1465.61	1657.26	1483.91	E4F1
ENSG00000139133	0.173214	0.406135	0.749868	0.125015	206.102	305.508	250.747	234.211	321.447	304.182	ALG10
ENSG00000170989	0.173166	0.115622	0.417729	0.379105	1962.26	1912.06	2052.51	2327.74	2280.7	2079.26	S1PR1
ENSG00000154309	0.173117	0.274364	0.637066	0.195816	214.689	235.276	233.514	234.211	279.761	256.225	DISP1
ENSG00000264112	0.173046	0.423071	0.761884	0.118111	503.805	847.171	776.368	702.632	919.876	779.638	AC015813.1
ENSG00000183255	0.172934	0.212702	0.56821	0.245491	7382.45	6995.08	6466	8795.11	7906.48	6800.25	PTTG1IP
ENSG00000118922	0.172916	0.123931	0.433171	0.363341	3230.36	3591.48	3368.28	3556.27	3914.8	4014.65	KLF12
ENSG00000152492	0.172895	0.0976598	0.379815	0.420428	3678.35	3615.18	3389.82	4023.25	4193.63	3825.57	CCDC50
ENSG00000131171	0.172829	0.307383	0.669437	0.17429	3917.37	3052.45	3255.4	4562.08	3627.63	3338.47	SH3BGRL
ENSG00000163931	0.172782	0.0899668	0.364676	0.438093	14049.3	13995.4	14545.1	17093.1	15720.3	15202.2	TKT
ENSG00000151948	0.172679	0.330785	0.689582	0.161414	217.552	281.805	247.3	274.443	316.815	254.17	GLT1D1
ENSG00000143398	0.172669	0.0843887	0.351615	0.453933	2891.15	3135.85	2978.81	3487.3	3340.45	3328.87	PIP5K1A
ENSG00000146063	0.172666	0.242916	0.604469	0.218626	1673.15	2238.64	2107.65	2129.45	2352.95	2306.71	TRIM41
ENSG00000273145	0.172632	0.642577	0.885585	0.0527696	25.7627	31.6043	31.0203	34.485	43.5389	23.2932	BX537318.1
ENSG00000237877	0.172624	0.634855	0.882184	0.0544409	25.7627	42.1391	33.6053	48.8537	41.6862	27.4038	LINC01473
ENSG00000010322	0.17255	0.254261	0.614908	0.21119	5873.9	7272.5	6805.5	6386.91	8227.93	7871.05	NISCH
ENSG00000278771	0.172476	0.797971	0.944449	0.0248213	433.673	127.295	140.453	400.888	223.253	165.793	RN7SL3
ENSG00000140057	0.172475	0.289964	0.651152	0.186318	274.803	336.235	373.105	362.092	381.66	369.951	AK7
ENSG00000115652	0.172452	0.263437	0.625792	0.20357	1275.26	978.855	1048.66	1344.91	1260.78	1114.65	UXS1
ENSG00000022277	0.172412	0.202312	0.554853	0.255822	3954.58	3521.25	3854.27	4836.52	4111.19	3825.57	RTF2
ENSG00000163319	0.172354	0.519459	0.821714	0.0852794	867.345	515.326	537.684	967.017	645.673	551.501	MRPS18C
ENSG00000176058	0.172254	0.182777	0.530587	0.275243	684.144	669.835	699.679	816.145	807.786	694.686	TPRN
ENSG00000149926	0.172225	0.159367	0.495824	0.304673	4169.27	3940.88	4162.75	4865.26	4887.48	4080.42	FAM57B
ENSG00000103111	0.17214	0.14866	0.477704	0.320841	2076.76	2315.89	2338.58	2363.66	2716.09	2506.08	MON1B
ENSG00000171388	0.172123	0.442974	0.773393	0.111599	77.2882	83.4002	105.986	94.8337	101.9	104.819	APLN
ENSG00000055950	0.171999	0.468067	0.789456	0.102672	2091.08	1445.9	1451.06	2487.23	1689.68	1444.18	MRPL43
ENSG00000072110	0.171955	0.14254	0.467542	0.330179	1970.85	2231.61	2223.12	2395.27	2561.39	2288.22	ACTN1
ENSG00000268592	0.171935	0.423859	0.762002	0.118044	94.4634	117.638	89.6141	122.134	114.869	105.505	RAET1E-AS1
ENSG00000008324	0.171923	0.562019	0.845244	0.0730179	1235.18	756.747	815.143	1566.19	864.294	733.736	SS18L2
ENSG00000143437	0.171908	0.177316	0.522817	0.281651	1803.39	2214.93	2107.65	2359.35	2358.51	2191.62	ARNT
ENSG00000137496	0.171851	0.384061	0.733986	0.134312	297.703	442.46	355.871	359.219	475.223	402.151	IL18BP
ENSG00000103671	0.171834	0.261442	0.62346	0.205192	804.37	716.364	726.391	955.522	860.588	718.664	TRIP4
ENSG00000234696	0.17182	0.611798	0.872315	0.0593269	34.3503	24.5811	37.052	41.6694	34.2753	32.8845	GPR50-AS1
ENSG00000101040	0.1718	0.200717	0.553127	0.257175	2539.06	2976.95	2740.98	2732.94	3310.81	3255.57	ZMYND8
ENSG00000004799	0.171784	0.489638	0.802141	0.0957493	71.5632	88.6676	62.9022	89.0862	90.7833	73.3051	PDK4
ENSG00000108786	0.171702	0.384579	0.734287	0.134134	183.202	213.329	180.09	170.988	243.633	231.562	HSD17B1
ENSG00000138069	0.171642	0.290128	0.651152	0.186318	9449.2	7606.98	7749.89	10950.4	8833.77	8157.42	RAB1A
ENSG00000270704	0.171471	0.53314	0.828908	0.0814938	44.3692	51.7959	47.3921	58.9119	58.3607	46.5864	AC124312.4
ENSG00000143319	0.171276	0.0957434	0.375917	0.424908	1521.43	1626.74	1601.85	1821.96	1793.43	1738.77	ISG20L2
ENSG00000089063	0.171272	0.406731	0.7502	0.124823	2393.07	1732.09	1705.25	2695.58	2102.84	1767.54	TMEM230
ENSG00000168958	0.171269	0.28257	0.645288	0.190247	2451.75	1994.58	2139.54	2878.06	2413.17	2127.22	MFF
ENSG00000170454	0.171239	0.769922	NA	#VALUE!	12.8814	9.65687	6.03172	10.0581	10.19	10.9615	KRT75
ENSG00000248375	0.171233	0.696347	0.907867	0.0419779	18.6064	19.3137	13.7868	15.8056	18.5272	22.6081	AC104066.1
ENSG00000106477	0.171225	0.123381	0.4322	0.364315	1129.27	1128.1	1151.2	1194.04	1307.09	1332.51	CEP41
ENSG00000117335	0.171221	0.172402	0.515702	0.287601	4362.49	4554.53	4107.6	5300.63	5022.72	4348.3	CD46
ENSG00000127585	0.171209	0.12311	0.431954	0.364563	1741.85	1634.64	1631.15	1768.79	1992.6	1870.99	FBXL16
ENSG00000129194	0.171166	0.397568	0.742893	0.129074	107.345	116.76	118.911	135.066	142.659	111.67	SOX15
ENSG00000125124	0.171021	0.131696	0.448478	0.348259	2284.3	2651.25	2519.53	2830.64	2877.27	2692.42	BBS2
ENSG00000280367	0.170904	0.598641	0.866246	0.062359	47.2317	80.7665	46.5304	48.8537	78.7406	68.5095	AP002364.1
ENSG00000148057	0.17089	0.444782	0.774508	0.110974	84.4445	69.3539	73.2423	86.2125	84.2988	83.5815	IDNK
ENSG00000101843	0.170855	0.437383	0.769705	0.113675	3553.83	2451.09	2628.1	4198.55	2872.64	2648.58	PSMD10
ENSG00000084463	0.170854	0.119736	0.426031	0.370559	3688.36	4174.4	4140.34	4421.26	4701.28	4394.88	WBP11
ENSG00000133393	0.170729	0.341735	0.699467	0.155233	1511.41	1186.04	1214.96	1770.23	1388.61	1246.87	FOPNL
ENSG00000175073	0.170688	0.218062	0.574172	0.240958	1017.63	1315.09	1235.64	1347.79	1306.17	1368.82	VCPIP1
ENSG00000128881	0.170662	0.247494	0.609515	0.215015	1819.14	2457.23	2089.56	2303.31	2535.45	2331.38	TTBK2
ENSG00000168676	0.170662	0.577416	0.85492	0.0680748	42.9379	57.9412	35.3286	44.5431	54.6552	53.4374	KCTD19
ENSG00000170632	0.170594	0.316112	0.676254	0.16989	1703.2	1335.28	1364.89	1952.71	1536.83	1467.47	ARMC10
ENSG00000173327	0.170583	0.21579	0.572115	0.242516	1006.18	1177.26	1172.74	1145.19	1386.76	1246.87	MAP3K11
ENSG00000108774	0.170577	0.195931	0.546523	0.262391	3029.98	2644.23	2931.41	3623.8	3082	2983.59	RAB5C
ENSG00000116574	0.170524	0.330781	0.689582	0.161414	1597.29	2084.13	1482.08	1961.33	2156.57	1696.98	RHOU
ENSG00000141385	0.170513	0.0905961	0.365965	0.436561	1637.36	1699.61	1591.51	1836.33	1841.6	1868.25	AFG3L2
ENSG00000215712	0.170497	0.307911	0.669743	0.174092	1033.37	865.607	817.728	1194.04	970.825	894.048	TMEM242
ENSG00000120669	0.170496	0.707595	0.91185	0.0400765	27.194	14.9243	20.6802	17.2425	33.349	18.4976	SOHLH2
ENSG00000148834	0.170455	0.634362	0.881792	0.0546338	1409.79	589.069	718.636	1543.2	821.681	693.316	GSTO1
ENSG00000116171	0.170432	0.296033	0.65786	0.181866	2809.57	2369.44	2329.1	3356.54	2616.97	2478.67	SCP2
ENSG00000163069	0.170382	0.235772	0.596424	0.224445	3244.67	2930.42	2707.38	3671.22	3435.87	2890.41	SGCB
ENSG00000141753	0.170318	0.322132	0.68296	0.165605	1759.02	1718.04	1636.32	2376.59	1790.65	1593.53	IGFBP4
ENSG00000177303	0.170299	0.167409	0.509228	0.293088	1252.36	1409.02	1420.04	1412.45	1620.2	1560.65	CASKIN2
ENSG00000108474	0.170291	0.218378	0.574722	0.240542	553.899	612.772	559.226	724.185	617.882	606.994	PIGL
ENSG00000130332	0.170283	0.460149	0.784703	0.105295	3983.21	2481.82	2649.65	4271.83	3237.63	2746.54	LSM7
ENSG00000155959	0.170277	0.578586	0.855987	0.0675329	7040.38	3784.61	4194.63	8329.56	4447.45	4124.95	VBP1
ENSG00000235034	0.170211	0.46013	0.784703	0.105295	301.997	230.887	204.217	331.918	286.245	211.694	C19orf81
ENSG00000160752	0.170199	0.177473	0.52302	0.281482	10916.2	9702.52	9860.13	12601.4	11372	10324.4	FDPS
ENSG00000110169	0.170012	0.675292	0.898608	0.0464299	20.0377	35.9938	45.6687	24.4269	50.0234	40.4206	HPX
ENSG00000189043	0.169995	0.767105	0.933267	0.0299942	11398.6	4457.08	5238.11	12798.2	5887.02	5046.41	NDUFA4
ENSG00000198740	0.169963	0.180646	0.527806	0.277525	1362.56	1662.74	1644.07	1738.62	1757.31	1763.43	ZNF652
ENSG00000229413	0.169893	0.609623	0.871943	0.0595119	38.6441	64.0865	44.807	37.3587	67.6243	60.2883	AC018638.1
ENSG00000038532	0.169882	0.141279	0.466016	0.331599	1736.12	1763.7	1862.08	1842.07	2126	2060.76	CLEC16A
ENSG00000244513	0.169835	0.511525	0.816354	0.0881215	68.7006	84.2781	56.8705	71.8437	89.8569	73.9902	AC109587.1
ENSG00000272768	0.169788	0.432087	0.767419	0.114968	93.0321	134.318	124.943	117.824	141.733	138.389	AC004854.2
ENSG00000275180	0.169767	0.579301	0.856464	0.0672911	61.5443	98.3245	68.0722	77.5912	114.869	65.7691	AC048341.2
ENSG00000260461	0.169621	0.42163	0.760882	0.118683	94.4634	116.76	110.294	104.892	137.101	119.892	AL133355.1
ENSG00000196812	0.16959	0.288841	0.65066	0.186646	239.021	222.108	213.695	275.88	230.664	252.8	ZSCAN16
ENSG00000111639	0.16958	0.550131	0.837957	0.0767783	3702.68	2225.47	2222.26	4340.8	2601.22	2225.87	MRPL51
ENSG00000125611	0.169459	0.501447	0.809893	0.0915722	1073.45	630.33	676.414	1116.45	877.263	682.354	CHCHD5
ENSG00000251666	0.169394	0.676211	0.899075	0.0462039	18.6064	18.4358	19.8185	22.99	23.159	18.4976	ZNF346-IT1
ENSG00000110237	0.169341	0.332432	0.691483	0.160219	1993.75	2698.66	2443.71	2227.16	3044.02	2754.08	ARHGEF17
ENSG00000168807	0.169263	0.368898	0.722281	0.141294	860.189	1174.63	1034.87	910.979	1278.38	1261.26	SNTB2
ENSG00000148218	0.169225	0.199514	0.551427	0.258512	1378.31	1629.38	1439	1540.33	1814.74	1645.6	ALAD
ENSG00000133226	0.169171	0.326669	0.684968	0.16433	4780.42	6862.52	6480.65	5988.89	7150.57	7241.45	SRRM1
ENSG00000092208	0.169135	0.582848	0.858002	0.0665117	1066.29	567.999	596.278	1205.54	631.778	670.708	GEMIN2
ENSG00000233330	0.16913	0.722454	0.916492	0.0378713	18.6064	14.0464	16.3718	15.8056	25.9381	13.0168	AL078581.1
ENSG00000138448	0.169096	0.226465	0.585398	0.232549	2272.85	2117.49	2147.29	2653.91	2622.53	2077.89	ITGAV
ENSG00000112294	0.168921	0.209289	0.564344	0.248456	1215.14	1437.12	1407.11	1458.43	1432.15	1674.37	ALDH5A1
ENSG00000163682	0.168894	0.765787	0.932923	0.0301543	60304.8	25572.3	27811.4	69494.5	30339.2	27974.5	RPL9
ENSG00000196476	0.168846	0.155811	0.489068	0.31063	916.008	968.32	982.308	990.007	1105.15	1124.93	C20orf96
ENSG00000108557	0.168772	0.357028	0.713184	0.146799	3565.28	4907.44	4645.28	3975.83	5417.35	5352.64	RAI1
ENSG00000029534	0.16865	0.400823	0.745191	0.127732	354.953	356.426	333.468	288.812	407.598	471.345	ANK1
ENSG00000101413	0.168608	0.0890992	0.362539	0.440645	1610.17	1689.07	1650.11	1847.82	1880.51	1836.74	RPRD1B
ENSG00000185304	0.168587	0.491826	0.803664	0.0949254	62.9756	95.6908	82.7207	83.3387	87.0778	102.079	RGPD2
ENSG00000272170	0.168571	0.755851	NA	#VALUE!	8.58758	14.0464	11.2018	15.8056	14.8218	8.90623	AL355385.1
ENSG00000143373	0.168568	0.242336	0.603929	0.219014	1329.64	1697.85	1720.76	1698.39	1865.69	1777.82	ZNF687
ENSG00000128791	0.168549	0.251364	0.611687	0.213471	1940.79	1661.86	1568.25	2182.61	1859.2	1770.28	TWSG1
ENSG00000118946	0.168501	0.213223	0.568928	0.244943	968.965	1164.09	1035.73	1218.47	1083.84	1262.63	PCDH17
ENSG00000198932	0.1685	0.322278	0.68296	0.165605	1229.45	1550.37	1538.09	1340.6	1669.3	1841.53	GPRASP1
ENSG00000169519	0.16848	0.167939	0.509945	0.292476	578.23	549.564	573.013	669.584	640.115	604.253	METTL15
ENSG00000153786	0.168468	0.105501	0.395824	0.402498	1598.72	1660.98	1626.84	1830.58	1910.15	1753.84	ZDHHC7
ENSG00000186635	0.168443	0.244753	0.606453	0.217203	1123.54	1376.54	1392.46	1310.43	1548.87	1516.8	ARAP1
ENSG00000137575	0.16839	0.176183	0.52122	0.282979	4352.47	4474.64	4518.62	5625.37	4842.08	4539.44	SDCBP
ENSG00000131069	0.16832	0.137942	0.459821	0.337411	2395.93	2614.38	2550.55	3059.11	2674.4	2771.21	ACSS2
ENSG00000184708	0.168313	0.174824	0.519318	0.284567	1834.88	2228.98	2117.99	2326.3	2398.35	2229.3	EIF4ENIF1
ENSG00000265681	0.168312	0.591384	0.861961	0.0645122	5955.49	3283.34	3292.46	6976.03	3814.75	3291.88	RPL17
ENSG00000173726	0.168302	0.308909	0.670497	0.173603	18738.1	15702.1	16398.5	23053.2	17673.1	16406.6	TOMM20
ENSG00000121542	0.168213	0.415984	0.756621	0.121122	729.944	582.046	519.589	850.63	651.231	557.667	SEC22A
ENSG00000099991	0.168144	0.322708	0.683072	0.165533	3429.31	4699.38	4591	4118.08	5208.92	4966.94	CABIN1
ENSG00000226221	0.168099	0.683175	0.901952	0.0448165	120.226	54.4296	59.4555	139.377	60.2134	63.7138	RPL26P19
ENSG00000127870	0.168063	0.1635	0.502716	0.298677	800.076	781.328	712.604	862.125	890.232	823.484	RNF6
ENSG00000154518	0.167852	0.50385	0.81093	0.0910166	6580.95	3774.96	4394.54	7244.72	4855.98	4469.56	ATP5MC3
ENSG00000168589	0.167828	0.718353	0.915179	0.0384941	30.0565	14.9243	14.6485	15.8056	21.3063	26.7187	DYNLRB2
ENSG00000204237	0.167777	0.292059	0.653311	0.18488	489.492	402.077	453.24	577.624	470.591	464.494	OXLD1
ENSG00000257964	0.167752	0.764708	NA	#VALUE!	8.58758	14.0464	8.61674	14.3687	12.969	8.90623	AC020612.3
ENSG00000100911	0.167669	0.294185	0.655805	0.183225	1522.86	1200.09	1259.77	1722.81	1374.72	1376.35	PSME2
ENSG00000261487	0.167668	0.685962	0.902906	0.0443577	27.194	19.3137	23.2652	15.8056	26.8644	32.8845	AC135048.1
ENSG00000269982	0.16764	0.330577	0.689453	0.161495	150.283	149.243	149.931	155.182	177.861	169.903	AC018809.2
ENSG00000132661	0.167638	0.566716	0.848562	0.0713163	1153.6	650.522	711.742	1344.91	793.891	687.835	NXT1
ENSG00000186501	0.167633	0.149546	0.479044	0.319625	1060.57	1057.87	1032.29	1238.59	1216.31	1087.93	TMEM222
ENSG00000132478	0.167627	0.148754	0.477864	0.320696	2172.66	2494.11	2400.62	2517.4	2799.46	2623.91	UNK
ENSG00000171777	0.167625	0.731766	0.920175	0.0361298	10.0188	28.9706	15.5101	24.4269	16.6745	21.923	RASGRP4
ENSG00000163719	0.167618	0.113914	0.414731	0.382234	950.359	987.634	959.904	1087.71	1102.37	1066.69	MTMR14
ENSG00000138435	0.167614	0.665443	0.895002	0.0481758	30.0565	20.1916	24.9885	34.485	20.3799	29.4591	CHRNA1
ENSG00000052841	0.16753	0.173656	0.517353	0.286213	3520.91	4270.97	3912	4231.6	4640.14	4277.73	TTC17
ENSG00000179922	0.167526	0.200651	0.553101	0.257195	436.535	483.721	511.834	543.139	536.362	533.689	ZNF784
ENSG00000163904	0.167482	0.0923078	0.369078	0.432882	2267.12	2348.37	2349.78	2714.26	2583.62	2530.74	SENP2
ENSG00000204923	0.167463	0.389658	0.737588	0.132186	141.695	168.556	171.473	155.182	209.357	176.754	FBXO48
ENSG00000050426	0.167367	0.158371	0.493858	0.306398	1804.82	1781.25	1861.22	2224.28	2035.21	1864.83	LETMD1
ENSG00000038274	0.167314	0.484989	0.799095	0.0974015	3808.59	2647.74	2656.54	4610.93	2957.87	2666.39	MAT2B
ENSG00000278948	0.16731	0.301953	0.664223	0.177686	240.452	215.963	261.949	262.948	289.024	254.855	AL031587.5
ENSG00000112306	0.167289	0.621836	0.876591	0.0572028	43985.6	22075.6	23494.4	52162.9	24683.8	23720	RPS12
ENSG00000160293	0.167171	0.286898	0.649321	0.187541	3208.89	4088.37	4008.51	3632.42	4532.68	4529.85	VAV2
ENSG00000175701	0.167145	0.511838	0.816509	0.0880389	413.635	229.131	242.992	386.519	325.152	280.204	SMIM37
ENSG00000126878	0.16705	0.0991738	0.382696	0.417146	2078.19	1979.66	2062.85	2201.29	2302	2363.58	AIF1L
ENSG00000136122	0.167045	0.326427	0.684918	0.164361	443.692	536.395	442.9	626.477	505.793	472.715	BORA
ENSG00000075089	0.166993	0.450323	0.778075	0.108978	1625.91	1108.78	1237.36	1928.29	1301.54	1231.11	ACTR6
ENSG00000113460	0.166932	0.336486	0.695302	0.157827	1150.74	981.489	1085.71	1484.29	1085.69	1047.51	BRIX1
ENSG00000102897	0.166904	0.528478	0.825961	0.0830404	1036.23	635.597	653.149	1186.86	729.045	694.686	LYRM1
ENSG00000160953	0.16688	0.200346	0.552914	0.257343	2519.02	3031.38	2922.8	2909.67	3377.51	3226.8	MUM1
ENSG00000070366	0.166711	0.319918	0.680612	0.1671	1083.47	1416.93	1197.73	1158.12	1490.51	1501.04	SMG6
ENSG00000131732	0.166567	0.39337	0.740465	0.130495	1197.97	860.339	831.515	1265.89	1046.79	929.673	ZCCHC9
ENSG00000160963	0.166566	0.213592	0.569416	0.24457	1077.74	1028.02	1014.19	1024.49	1289.49	1181.1	COL26A1
ENSG00000124766	0.166531	0.148953	0.477925	0.32064	28303.2	32838.6	32200.7	32822.5	35610.2	36332.6	SOX4
ENSG00000177383	0.166504	0.185332	0.533474	0.272887	3715.56	3282.46	3549.23	4379.59	3803.63	3657.72	MAGEF1
ENSG00000142599	0.166495	0.33412	0.692923	0.159315	6098.61	8024.86	8041.14	6944.42	9351.6	8580.81	RERE
ENSG00000197008	0.166491	0.212345	0.56811	0.245568	820.114	851.56	803.942	1017.31	820.755	944.06	ZNF138
ENSG00000148154	0.166464	0.236566	0.596948	0.224063	2016.65	1750.53	1698.36	2307.62	1916.64	1910.73	UGCG
ENSG00000140044	0.166449	0.27789	0.64053	0.193461	204.671	217.718	227.482	255.764	238.075	239.098	JDP2
ENSG00000107829	0.166421	0.174635	0.518967	0.28486	608.287	699.684	650.564	721.311	746.646	733.051	FBXW4
ENSG00000281026	0.166416	0.54656	0.836156	0.0777129	40.0754	48.2843	44.807	48.8537	49.0971	52.0672	N4BP2L2-IT2
ENSG00000241043	0.166307	0.581556	0.857404	0.0668147	57.2505	40.3833	37.9136	41.6694	54.6552	52.0672	NA
ENSG00000141552	0.166009	0.469967	0.790594	0.102046	3452.21	2285.17	2420.44	3970.09	2719.79	2463.6	ANAPC11
ENSG00000160469	0.165997	0.0757633	0.328831	0.483027	5198.35	5145.35	5300.15	5740.32	6056.54	5754.11	BRSK1
ENSG00000163660	0.16593	0.326741	0.684968	0.16433	2353	3429.07	2565.2	3096.47	3313.59	2959.61	CCNL1
ENSG00000130734	0.165881	0.21759	0.573566	0.241417	923.165	918.28	917.682	1067.6	1128.31	902.955	ATG4D
ENSG00000168826	0.165875	0.264858	0.627375	0.202473	254.765	245.811	253.332	306.054	273.276	269.242	ZBTB49
ENSG00000271971	0.165845	0.473573	0.793641	0.100376	91.6008	137.83	115.464	129.319	149.144	112.356	AC120053.1
ENSG00000179941	0.165838	0.44571	0.774976	0.110712	1577.25	1165.85	1153.78	1898.11	1262.63	1212.62	BBS10
ENSG00000111269	0.165819	0.160351	0.497341	0.303346	1011.9	983.245	982.308	1204.1	1100.52	1039.97	CREBL2
ENSG00000206140	0.165671	0.558573	0.843682	0.073821	55.8193	65.8423	60.3172	47.4169	84.2988	70.5647	TMEM191C
ENSG00000163870	0.165633	0.185424	0.533658	0.272737	770.02	697.928	690.201	859.251	798.522	763.195	TPRA1
ENSG00000146938	0.16558	0.120189	0.426915	0.369659	1570.1	1684.68	1527.75	1790.35	1749.89	1824.41	NLGN4X
ENSG00000210112	0.165559	0.773042	0.935136	0.0291251	22.9002	9.65687	8.61674	21.5531	13.8954	10.2764	MT-TM
ENSG00000040608	0.165549	0.164769	0.50462	0.297035	1789.08	1794.42	1852.6	2202.73	2059.3	1842.22	RTN4R
ENSG00000188868	0.165545	0.597783	0.865749	0.0626079	34.3503	44.7728	61.1788	58.9119	57.4343	44.5311	ZNF563
ENSG00000105738	0.1655	0.220101	0.576716	0.239038	1499.96	1805.83	1620.81	1656.72	1916.64	1951.15	SIPA1L3
ENSG00000104853	0.165472	0.158387	0.493858	0.306398	3022.83	2841.75	3002.93	3368.03	3569.27	3009.62	CLPTM1
ENSG00000054983	0.165472	0.150144	0.479931	0.318821	1776.2	1651.32	1607.88	1867.94	2003.72	1773.02	GALC
ENSG00000145216	0.165455	0.16771	0.509578	0.292789	1571.53	1801.44	1880.17	1990.07	1987.04	1921.69	FIP1L1
ENSG00000134852	0.165354	0.259882	0.621864	0.206305	895.971	1177.26	1015.91	1138	1234.84	1096.84	CLOCK
ENSG00000129625	0.165328	0.283509	0.64641	0.189492	2531.9	2003.36	2167.97	2842.14	2465.04	2210.8	REEP5
ENSG00000141179	0.165319	0.311234	0.672423	0.172358	260.49	218.596	231.79	287.375	240.854	267.872	PCTP
ENSG00000187650	0.165278	0.551112	0.83889	0.0762952	74.4257	114.127	118.049	81.9019	122.28	139.074	VMAC
ENSG00000168026	0.165258	0.434953	0.768997	0.114075	221.846	319.555	244.715	235.647	336.269	308.978	TTC21A
ENSG00000178104	0.165228	0.111979	0.410528	0.386658	3433.6	3784.61	3862.88	4171.25	4137.12	4123.58	PDE4DIP
ENSG00000241015	0.165226	0.308481	0.670199	0.173796	271.94	230.887	230.929	277.317	292.73	250.745	TPM3P9
ENSG00000171160	0.165176	0.215107	0.571383	0.243073	2377.33	2041.99	2059.4	2672.59	2372.41	2220.39	MORN4
ENSG00000215251	0.165164	0.288874	0.65066	0.186646	645.5	523.227	555.78	725.622	629.925	578.905	FASTKD5
ENSG00000153214	0.16512	0.250677	0.611272	0.213765	367.835	429.292	403.263	426.752	489.118	432.295	TMEM87B
ENSG00000154898	0.165019	0.63697	0.883034	0.0540224	74.4257	100.958	58.5938	47.4169	106.531	105.505	CCDC144CP
ENSG00000108785	0.164947	0.49082	0.803199	0.0951768	95.8946	143.975	143.9	117.824	168.598	145.24	HSD17B1P1
ENSG00000164707	0.164902	0.56858	0.849663	0.0707535	237.59	326.578	247.3	172.425	377.955	356.249	SLC13A4
ENSG00000143153	0.164862	0.178892	0.52514	0.279725	3457.93	3370.25	2965.02	3879.56	3708.22	3391.9	ATP1B1
ENSG00000249087	0.164852	0.231665	0.591404	0.228116	385.01	425.78	456.687	471.295	495.603	458.328	ZNF436-AS1
ENSG00000170464	0.164824	0.152688	0.483543	0.315565	2500.42	2441.43	2259.31	2870.88	2700.34	2504.02	DNAJC18
ENSG00000107164	0.164592	0.0992975	0.382702	0.417139	3327.69	3579.19	3665.56	3977.27	3952.78	3925.59	FUBP3
ENSG00000275540	0.16458	0.792009	NA	#VALUE!	5.72505	13.1685	9.47841	8.62125	7.41088	15.7572	AC011477.7
ENSG00000160633	0.164521	0.313586	0.674304	0.171144	5962.64	8325.98	8066.13	7619.75	8510.47	8928.15	SAFB
ENSG00000128513	0.164519	0.339654	0.697402	0.156517	1303.88	1066.64	1053.83	1527.4	1211.68	1100.95	POT1
ENSG00000215301	0.164446	0.0994347	0.383074	0.416717	10455.4	11252.9	11274.1	11966.3	12881	12120	DDX3X
ENSG00000183617	0.164417	0.623985	0.877382	0.0568113	811.526	414.367	491.154	985.696	512.277	427.499	MRPL54
ENSG00000157992	0.164399	0.634521	0.881914	0.0545736	25.7627	45.6506	57.7321	43.1062	46.318	56.8628	KRTCAP3
ENSG00000186575	0.164385	0.165004	0.504773	0.296904	1664.56	1760.18	1861.22	1821.96	2097.28	2003.9	NF2
ENSG00000125870	0.164314	0.531561	0.827714	0.0821198	3963.17	2354.52	2651.37	4609.49	2780.01	2662.28	SNRPB2
ENSG00000056097	0.164306	0.126243	0.438078	0.358448	7469.76	8231.16	8154.02	9420.15	8867.12	8454.75	ZFR
ENSG00000080845	0.164298	0.134077	0.452894	0.344003	7620.04	7970.43	8319.46	8707.46	9626.73	8462.97	DLGAP4
ENSG00000210144	0.164221	0.628802	0.879621	0.0557045	2254.24	897.211	1052.1	2146.69	1377.5	1184.53	MT-TY
ENSG00000158201	0.164182	0.429445	0.765665	0.115961	668.4	436.315	443.762	663.836	527.099	541.225	ABHD3
ENSG00000235245	0.16418	0.543872	0.834759	0.0784388	47.2317	82.5223	78.4123	73.2806	79.667	82.8964	AL360181.2
ENSG00000248643	0.164135	0.445332	0.774891	0.110759	97.3259	92.1792	90.4757	103.455	118.574	91.8027	RBM14-RBM4
ENSG00000142156	0.163981	0.344799	0.702013	0.153655	7506.97	10925.4	9555.96	9849.78	11863.9	9648.87	COL6A1
ENSG00000188732	0.163955	0.374909	0.727505	0.138164	676.987	564.488	529.929	798.902	633.63	554.242	FAM221A
ENSG00000011198	0.163938	0.383764	0.733967	0.134324	367.835	328.334	282.629	439.684	339.048	319.939	ABHD5
ENSG00000161203	0.163911	0.102084	0.388663	0.410427	10665.8	9813.13	10490	11990.7	11622.1	11083.5	AP2M1
ENSG00000179029	0.163787	0.234103	0.594439	0.225893	612.581	494.256	535.099	607.798	623.44	602.883	TMEM107
ENSG00000163481	0.163772	0.218684	0.575123	0.240239	725.65	637.353	629.022	803.213	704.034	723.46	RNF25
ENSG00000257913	0.163613	0.705035	0.911341	0.0403191	17.1752	14.0464	19.8185	21.5531	17.6008	18.4976	DDN-AS1
ENSG00000150459	0.16359	0.46277	0.78627	0.104428	5928.29	4052.37	4272.18	6904.18	4748.52	4312.67	SAP18
ENSG00000186312	0.163501	0.373984	0.727377	0.138241	198.946	201.916	199.908	205.473	267.718	199.363	CA5BP1
ENSG00000174529	0.163455	0.418414	0.758362	0.120123	174.614	193.137	224.897	264.385	221.4	184.976	TMEM81
ENSG00000227540	0.163307	0.477702	0.79504	0.0996108	84.4445	68.476	88.7524	97.7075	91.7096	82.2113	AC016394.1
ENSG00000269113	0.163291	0.618421	0.875255	0.0578655	50.0942	39.5054	32.7436	33.0481	54.6552	45.9013	TRABD2B
ENSG00000125304	0.163203	0.24164	0.603494	0.219327	4408.29	4555.41	4231.68	5441.45	5171.87	4168.8	TM9SF2
ENSG00000164751	0.163006	0.55919	0.843742	0.0737904	2604.9	1520.52	1526.02	2921.17	1805.48	1601.07	PEX2
ENSG00000169515	0.162979	0.291202	0.652375	0.185503	1010.47	1243.98	1150.33	1080.53	1361.75	1368.13	CCDC8
ENSG00000197958	0.16294	0.515249	0.819038	0.0866959	32297.9	20119.6	21581.5	37340.1	23435.1	22072.4	RPL12
ENSG00000250320	0.162908	0.808163	NA	#VALUE!	2.86253	13.1685	11.2018	5.7475	12.0427	13.0168	AC113383.1
ENSG00000035403	0.162906	0.308137	0.669886	0.173999	1491.38	2001.61	1744.89	1705.57	2079.68	2079.26	VCL
ENSG00000231561	0.162885	0.736015	0.920973	0.0357533	11.4501	12.2906	17.2335	12.9319	15.7481	17.1274	CEACAMP5
ENSG00000131462	0.162867	0.173568	0.517349	0.286216	2028.1	1895.38	1987.02	2326.3	2305.71	1988.14	TUBG1
ENSG00000170315	0.162845	0.480074	0.796333	0.0989055	28842.8	19321.6	19624.6	33081.2	22225.2	20583.7	UBB
ENSG00000119714	0.162822	0.61326	0.872724	0.0591233	41.5066	42.1391	32.7436	41.6694	34.2753	52.7523	GPR68
ENSG00000154342	0.162818	0.566023	0.847948	0.0716306	147.42	181.725	118.049	110.639	221.4	165.793	WNT3A
ENSG00000095203	0.162798	0.359898	0.715584	0.145339	229.002	267.759	199.047	251.453	247.338	278.833	EPB41L4B
ENSG00000168591	0.16268	0.175098	0.519767	0.284192	1139.29	1266.81	1114.14	1373.65	1328.4	1243.45	TMUB2
ENSG00000099219	0.162633	0.337125	0.695622	0.157627	727.082	828.735	778.091	689.7	966.194	952.281	ERMP1
ENSG00000263535	0.16257	0.777517	NA	#VALUE!	5.72505	19.3137	12.0634	11.495	19.4536	11.6466	AK4P1
ENSG00000204536	0.162556	0.264962	0.627474	0.202404	785.763	1013.09	931.469	942.59	1032.89	1082.45	CCHCR1
ENSG00000131788	0.162505	0.197968	0.54904	0.260396	1123.54	1316.85	1347.66	1354.97	1463.65	1425	PIAS3
ENSG00000278535	0.16245	0.188014	0.536596	0.270353	446.554	462.652	438.592	504.343	493.75	510.395	DHRS11
ENSG00000083845	0.162383	0.590673	0.861593	0.0646977	37065.4	19615.7	21771.9	42425.2	24027.9	21346.9	RPS5
ENSG00000099625	0.162339	0.234687	0.595208	0.225331	2388.78	2624.03	2484.21	2458.49	3170.93	2758.19	CBARP
ENSG00000279187	0.162332	0.677255	0.899334	0.046079	22.9002	22.8253	25.8502	33.0481	18.5272	29.4591	AC027601.5
ENSG00000198756	0.162265	0.251995	0.612737	0.212726	440.829	499.523	429.113	484.227	553.037	495.323	COLGALT2
ENSG00000011243	0.16226	0.305013	0.666963	0.175898	3539.51	4744.16	4785.74	4442.82	5142.22	5043.67	AKAP8L
ENSG00000007952	0.162251	0.743147	0.923502	0.034562	17.1752	13.1685	17.2335	8.62125	22.2326	20.5528	NOX1
ENSG00000075415	0.162206	0.342025	0.699467	0.155233	19946.1	16527.3	16883.6	24264.5	18396.6	17048.6	SLC25A3
ENSG00000167380	0.162197	0.209925	0.565492	0.247574	1228.02	1261.54	1165.84	1524.52	1323.77	1248.24	ZNF226
ENSG00000103356	0.162178	0.243332	0.604888	0.218325	795.782	989.39	943.533	944.027	1063.46	1048.19	EARS2
ENSG00000108106	0.162066	0.18624	0.534533	0.272025	6276.09	5694.04	5763.74	7286.39	6533.62	6025.41	UBE2S
ENSG00000112276	0.162054	0.332826	0.69187	0.159975	374.991	484.599	367.935	455.489	492.824	428.184	BVES
ENSG00000104518	0.161983	0.619831	0.876032	0.0574802	35.7816	29.8485	27.5736	34.485	35.2017	33.5696	GSDMD
ENSG00000102054	0.161869	0.155104	0.487751	0.311802	4067.65	3668.73	3696.58	4563.51	4221.42	4006.43	RBBP7
ENSG00000078699	0.161837	0.313539	0.674304	0.171144	2898.31	3698.58	3352.77	3110.83	4095.44	3923.54	CBFA2T2
ENSG00000280138	0.161833	0.39178	0.738855	0.131441	188.927	196.649	155.963	211.221	219.547	176.069	AC027290.2
ENSG00000173163	0.161812	0.551526	0.83924	0.0761139	573.936	328.334	347.254	616.419	413.157	367.896	COMMD1
ENSG00000105835	0.161669	0.402826	0.746954	0.126706	2342.98	1936.64	1943.94	2913.98	2221.41	1829.89	NAMPT
ENSG00000172890	0.161656	0.273923	0.636593	0.196138	1210.85	1414.29	1397.63	1286	1657.26	1555.16	NADSYN1
ENSG00000008018	0.161476	0.438991	0.771078	0.112902	4240.83	3088.44	3164.07	4980.21	3571.12	3186.37	PSMB1
ENSG00000184441	0.161438	0.560953	0.844698	0.0732986	77.2882	123.783	114.603	81.9019	137.101	133.593	AP001062.1
ENSG00000100949	0.161409	0.174073	0.518195	0.285507	704.181	649.644	667.797	761.544	779.069	719.349	RABGGTA
ENSG00000127445	0.161362	0.247896	0.609762	0.21484	2640.68	2287.8	2288.61	3027.5	2638.27	2407.42	PIN1
ENSG00000182168	0.161361	0.461233	0.785099	0.105076	549.605	787.474	472.197	622.167	788.332	613.845	UNC5C
ENSG00000138696	0.161108	0.381709	0.732519	0.135181	294.84	357.304	286.937	336.229	412.23	303.497	BMPR1B
ENSG00000157103	0.161006	0.282118	0.645125	0.190356	1040.53	891.943	1029.7	992.881	1047.71	1264	SLC6A1
ENSG00000119446	0.160964	0.334442	0.693418	0.159005	2194.13	1904.16	1883.62	2711.38	2014.83	1965.54	RBM18
ENSG00000162433	0.160962	0.442317	0.773393	0.111599	1724.67	2697.78	2214.5	2369.41	3006.04	2049.8	AK4
ENSG00000143811	0.160955	0.148455	0.477151	0.321345	1006.18	1035.04	1114.14	1172.49	1155.17	1202.34	PYCR2
ENSG00000089737	0.160896	0.182849	0.530631	0.275207	6181.63	7384.87	7445.72	7997.65	7840.71	7661.41	DDX24
ENSG00000053501	0.160889	0.370819	0.724309	0.140076	1017.63	785.718	908.204	1205.54	986.573	841.981	USE1
ENSG00000273611	0.160834	0.579554	0.856602	0.067221	1849.19	1113.17	1208.07	2281.76	1249.66	1132.46	ZNHIT3
ENSG00000110871	0.160792	0.421491	0.760882	0.118683	1477.06	1019.24	1063.31	1590.62	1254.29	1133.83	COQ5
ENSG00000260628	0.160777	0.733329	0.920671	0.0358956	15.7439	17.5579	12.9251	18.6794	21.3063	12.3317	AC142381.3
ENSG00000138496	0.160701	0.546249	0.836091	0.0777463	115.932	82.5223	74.9656	76.1544	107.458	115.781	PARP9
ENSG00000149743	0.16063	0.231389	0.591299	0.228193	616.874	604.871	622.99	754.359	696.623	616.585	TRPT1
ENSG00000103502	0.160571	0.208112	0.562776	0.249664	1907.87	1656.59	1817.27	2166.81	2026.88	1823.72	CDIPT
ENSG00000113742	0.160563	0.12478	0.435328	0.361183	2425.99	2554.68	2590.19	2809.09	2963.43	2693.79	CPEB4
ENSG00000280987	0.160547	0.616491	0.873574	0.0587001	37.2128	35.9938	29.2969	43.1062	32.4226	39.0504	MATR3
ENSG00000161955	0.16052	0.670581	0.89643	0.0474835	22.9002	23.7032	32.7436	33.0481	22.2326	34.2547	TNFSF13
ENSG00000151414	0.160485	0.434488	0.768846	0.11416	1150.74	909.501	795.325	1324.8	963.414	904.325	NEK7
ENSG00000156411	0.160474	0.583419	0.858402	0.0663095	3947.42	2103.44	2424.75	4493.11	2604.92	2375.22	ATP5MPL
ENSG00000155096	0.160421	0.278691	0.641469	0.192824	11576.1	9310.1	9924.76	13082.7	10960.7	10392.2	AZIN1
ENSG00000173065	0.160383	0.129026	0.443316	0.353287	1680.3	1800.57	1811.24	1900.99	2047.26	1967.59	FAM222B
ENSG00000196367	0.160349	0.351026	0.708076	0.14992	3635.41	5128.67	4893.44	4432.76	5383.08	5449.24	TRRAP
ENSG00000089195	0.160317	0.175862	0.521049	0.283121	732.807	721.631	726.391	872.183	792.964	776.212	TRMT6
ENSG00000123154	0.160299	0.239307	0.600997	0.221128	370.697	398.565	411.018	452.616	459.475	411.742	WDR83
ENSG00000268439	0.160294	0.546124	0.836091	0.0777463	70.1319	92.1792	64.6255	73.2806	75.9615	102.764	EMG1
ENSG00000162076	0.160254	0.310996	0.672423	0.172358	835.858	647.888	680.722	866.436	834.65	715.924	FLYWCH2
ENSG00000256278	0.160142	0.752472	0.927897	0.0325001	10.0188	14.9243	14.6485	12.9319	20.3799	11.6466	AC048382.1
ENSG00000185947	0.160054	0.354622	0.711198	0.14801	261.921	236.154	252.47	330.481	262.16	250.06	ZNF267
ENSG00000267244	0.160052	0.61282	0.872585	0.0591923	51.5255	81.6444	83.5823	51.7275	100.973	89.0623	AC012615.6
ENSG00000085231	0.160028	0.536989	0.831347	0.0802178	1046.25	702.318	724.668	1290.31	741.088	733.736	AK6
ENSG00000119508	0.160006	0.382067	0.732957	0.134922	217.552	178.213	237.822	218.405	228.811	257.596	NR4A3
ENSG00000213923	0.159999	0.116838	0.420011	0.376739	13964.8	14062.2	14888	15003.8	16596.7	16345	CSNK1E
ENSG00000135341	0.159984	0.194022	0.544271	0.264185	3078.65	3317.57	2868.51	3755.99	3377.51	3223.37	MAP3K7
ENSG00000205726	0.159963	0.209627	0.564932	0.248004	4210.78	4884.62	4661.65	4589.38	5444.22	5335.52	ITSN1
ENSG00000188176	0.159929	0.491078	0.803428	0.0950533	71.5632	73.7434	68.0722	89.0862	70.4034	80.1561	SMTNL2
ENSG00000138594	0.159909	0.12129	0.429047	0.367496	1781.92	1941.03	1854.32	2028.87	2126	2077.89	TMOD3
ENSG00000283429	0.159888	0.744201	0.924011	0.0343227	22.9002	11.4127	19.8185	30.1744	13.8954	17.1274	MIR1244-3
ENSG00000257027	0.159762	0.476312	0.794722	0.0997846	91.6008	86.9118	99.9541	113.513	113.942	86.3219	AC010186.3
ENSG00000113391	0.159695	0.211683	0.567667	0.245907	2321.51	1891.87	2116.27	2501.6	2264.95	2301.92	FAM172A
ENSG00000065621	0.159668	0.283503	0.64641	0.189492	293.409	280.927	253.332	308.928	292.73	319.939	GSTO2
ENSG00000159692	0.159621	0.109363	0.404345	0.393248	8188.26	7596.44	8315.15	8976.16	9235.81	8706.87	CTBP1
ENSG00000213963	0.159583	0.429884	0.766021	0.115759	134.539	157.144	130.113	185.357	152.849	137.704	AC019080.1
ENSG00000186767	0.15957	0.207071	0.561446	0.250692	718.494	792.741	673.829	843.446	796.67	802.931	SPIN4
ENSG00000169432	0.159427	0.412101	0.753959	0.122652	158.87	179.969	179.228	219.842	157.481	204.843	SCN9A
ENSG00000183778	0.159364	0.424068	0.762002	0.118044	181.77	201.916	228.344	195.415	212.136	274.038	B3GALT5
ENSG00000227470	0.159332	0.71104	0.913223	0.0394232	24.3315	20.1916	15.5101	17.2425	19.4536	28.0889	AC073415.1
ENSG00000127366	0.159318	0.623396	0.877249	0.056877	25.7627	38.6275	37.052	38.7956	41.6862	34.9398	TAS2R5
ENSG00000164022	0.159298	0.301702	0.663976	0.177848	1693.18	1466.97	1516.55	2059.04	1602.6	1564.76	AIMP1
ENSG00000204347	0.159297	0.278512	0.641469	0.192824	1701.77	1345.82	1470.88	1778.85	1772.13	1493.51	BTBD17
ENSG00000178226	0.15929	0.752266	0.927794	0.0325486	20.0377	8.77897	16.3718	21.5531	12.969	15.7572	PRSS36
ENSG00000121104	0.159217	0.319335	0.680177	0.167378	419.36	497.768	375.69	485.664	507.645	452.162	FAM117A
ENSG00000184613	0.159148	0.162047	0.500622	0.30049	8103.81	7445.45	7583.59	9174.45	8788.38	7870.37	NELL2
ENSG00000147166	0.159088	0.62685	0.878589	0.0562142	32.9191	40.3833	39.637	45.98	50.9498	31.5143	ITGB1BP2
ENSG00000125084	0.158996	0.712218	0.913597	0.0392454	141.695	52.6738	87.8907	48.8537	113.942	147.295	WNT1
ENSG00000174282	0.158974	0.197355	0.548524	0.260804	1635.93	1931.37	1855.18	1913.92	2143.6	1999.79	ZBTB4
ENSG00000103021	0.158969	0.23417	0.594449	0.225886	648.362	682.126	703.126	676.768	767.952	822.113	CCDC113
ENSG00000272579	0.158908	0.378198	0.729328	0.137077	309.153	381.007	411.88	459.8	427.978	350.768	NA
ENSG00000086758	0.15876	0.376835	0.728718	0.137441	9473.53	13430.1	13393.9	11598.5	14172.4	14750.8	HUWE1
ENSG00000135392	0.158746	0.222724	0.580118	0.236484	664.106	715.486	660.042	734.243	831.871	711.813	DNAJC14
ENSG00000173166	0.158703	0.368565	0.722038	0.14144	244.746	320.432	274.874	280.191	305.699	351.454	RAPH1
ENSG00000186665	0.158694	0.336867	0.695622	0.157627	781.47	587.313	614.373	804.65	746.646	660.431	C17orf58
ENSG00000136859	0.158689	0.336017	0.694974	0.158031	519.548	442.46	404.987	524.459	554.89	444.626	ANGPTL2
ENSG00000182791	0.15853	0.78556	NA	#VALUE!	11.4501	7.02318	11.2018	15.8056	8.33724	9.59132	CCDC87
ENSG00000166411	0.15852	0.229915	0.589535	0.229491	681.281	594.336	617.82	722.748	739.235	650.155	IDH3A
ENSG00000132792	0.158479	0.138947	0.461526	0.335804	1771.9	1804.96	1968.06	2119.39	2037.07	2037.47	CTNNBL1
ENSG00000069956	0.158464	0.249042	0.610132	0.214576	7048.97	6916.95	6418.61	8629.87	7513.71	6613.22	MAPK6
ENSG00000205363	0.158424	0.213306	0.568928	0.244943	1003.32	924.426	1076.23	1107.83	1049.57	1193.43	C15orf59
ENSG00000164219	0.158376	0.200151	0.552619	0.257575	913.146	1079.81	1038.32	1173.93	1119.97	1096.84	PGGT1B
ENSG00000133731	0.158364	0.455918	0.781883	0.106858	1202.26	878.775	940.086	1448.37	1008.81	916.657	IMPA1
ENSG00000269906	0.15835	0.706074	0.911341	0.0403191	17.1752	31.6043	20.6802	34.485	25.9381	19.8677	AL606834.1
ENSG00000143067	0.158337	0.246219	0.608288	0.215891	1391.19	1491.55	1600.13	1524.52	1598.9	1877.16	ZNF697
ENSG00000099804	0.158279	0.13738	0.45883	0.338348	3639.7	3439.6	3530.28	4184.18	3965.75	3693.34	CDC34
ENSG00000224086	0.158278	0.369162	0.722498	0.141164	218.983	246.689	234.375	215.531	291.803	271.297	AC245452.1
ENSG00000148411	0.158251	0.26123	0.623345	0.205271	638.343	761.137	652.287	695.447	812.418	781.008	NACC2
ENSG00000101161	0.158229	0.168313	0.510433	0.292061	4953.6	5622.93	5831.81	5863.89	6263.12	6187.09	PRPF6
ENSG00000154545	0.158138	0.605779	0.870068	0.060447	31.4878	37.7496	35.3286	37.3587	40.7598	39.0504	MAGED4
ENSG00000225806	0.158128	0.769783	0.933949	0.029677	20.0377	12.2906	7.75506	12.9319	12.0427	17.8125	AL121917.1
ENSG00000101935	0.158094	0.251598	0.612089	0.213185	322.034	365.205	349.84	376.461	379.808	402.151	AMMECR1
ENSG00000087302	0.158091	0.426855	0.764341	0.116713	4900.64	3666.98	4000.75	5925.67	4267.74	3833.1	RTRAF
ENSG00000101224	0.157906	0.18999	0.539044	0.268376	3737.03	4054.13	4195.49	4221.54	4896.74	4257.18	CDC25B
ENSG00000111058	0.157893	0.29564	0.657567	0.18206	442.26	529.372	412.742	492.848	525.246	526.153	ACSS3
ENSG00000170458	0.157884	0.745821	0.924681	0.0340081	8.58758	14.9243	19.8185	17.2425	17.6008	15.0721	CD14
ENSG00000100412	0.157862	0.132219	0.449606	0.347168	2939.81	2846.14	3166.65	3346.48	3416.42	3227.48	ACO2
ENSG00000112977	0.15784	0.19949	0.551427	0.258512	2627.8	2394.03	2441.98	2915.42	2927.3	2485.52	DAP
ENSG00000230724	0.157782	0.460805	0.784945	0.105161	114.501	170.312	150.793	158.056	147.291	182.92	LINC01001
ENSG00000104549	0.157772	0.1709	0.513418	0.289529	12678.1	13093.8	13499	16141.9	13796.3	13880	SQLE
ENSG00000239697	0.157724	0.710521	0.913177	0.039445	25.7627	24.5811	14.6485	18.6794	22.2326	29.4591	TNFSF12
ENSG00000101204	0.157705	0.215526	0.571657	0.242865	1471.34	1657.47	1744.89	1669.65	1901.82	1866.2	CHRNA4
ENSG00000135537	0.15767	0.365528	0.719231	0.143132	221.846	220.352	209.387	238.521	277.908	211.009	AFG1L
ENSG00000230715	0.157647	0.610534	0.872121	0.0594232	87.307	212.451	130.113	139.377	187.125	155.516	AC018638.2
ENSG00000155304	0.15762	0.49234	0.80395	0.0947709	5686.41	4076.08	4035.22	6816.53	4553.06	4022.88	HSPA13
ENSG00000104904	0.157554	0.383803	0.733967	0.134324	14478.7	10988.6	11244.8	16253.9	13312.7	11382.8	OAZ1
ENSG00000187239	0.157484	0.265085	0.627596	0.20232	1618.76	1926.11	1855.18	1775.98	2223.26	2023.77	FNBP1
ENSG00000107864	0.157484	0.304881	0.666856	0.175968	349.228	396.809	392.062	373.587	424.273	469.29	CPEB3
ENSG00000248925	0.157471	0.755664	NA	#VALUE!	14.3126	14.0464	9.47841	11.495	13.8954	15.7572	AC021087.1
ENSG00000255423	0.157461	0.55139	0.83924	0.0761139	51.5255	49.1622	58.5938	54.6012	55.5816	66.4542	EBLN2
ENSG00000169251	0.157379	0.511226	0.816225	0.0881901	1942.22	1344.94	1268.38	2251.58	1446.05	1383.89	NMD3
ENSG00000198805	0.157218	0.438772	0.771038	0.112924	867.345	683.882	674.69	1053.23	745.72	685.78	PNP
ENSG00000185798	0.157169	0.39672	0.742368	0.129381	297.703	259.858	250.747	364.966	264.939	274.038	WDR53
ENSG00000162222	0.157158	0.515581	0.819298	0.086558	1312.47	941.106	947.841	1630.85	995.837	945.43	TTC9C
ENSG00000143126	0.157014	0.350107	0.706753	0.150733	12134.2	15852.2	15310.2	13355.8	17500.8	17417.8	CELSR2
ENSG00000140368	0.156993	0.643834	0.886071	0.0525313	48.6629	30.7264	31.0203	50.2906	35.2017	36.9951	PSTPIP1
ENSG00000125650	0.156961	0.398013	0.743084	0.128962	266.215	355.548	365.35	387.956	401.114	318.569	PSPN
ENSG00000124380	0.156941	0.468488	0.789616	0.102584	2165.5	1542.47	1711.28	2633.79	1698.94	1711.37	SNRNP27
ENSG00000236106	0.156925	0.626026	0.878116	0.056448	45.8004	32.4822	31.0203	40.2325	44.4653	35.6249	AC010729.1
ENSG00000011405	0.156906	0.28776	0.650043	0.187058	2786.67	3825.88	3307.97	3577.82	3834.2	3653.61	PIK3C2A
ENSG00000163959	0.156894	0.552519	0.840012	0.0757146	52.9567	54.4296	44.807	58.9119	53.7289	56.8628	SLC51A
ENSG00000255931	0.156878	0.763696	NA	#VALUE!	8.58758	14.0464	12.9251	14.3687	10.19	15.7572	AP003108.1
ENSG00000134014	0.156795	0.157258	0.492084	0.307961	1674.58	1654.84	1839.67	2008.75	1880.51	1878.53	ELP3
ENSG00000184206	0.156773	0.621193	0.876573	0.057212	27.194	42.1391	37.9136	38.7956	38.9071	43.161	GOLGA6L4
ENSG00000241563	0.156697	0.667185	0.895421	0.0479727	24.3315	31.6043	30.1586	21.5531	37.0544	36.31	CORT
ENSG00000272606	0.156682	0.752203	0.927794	0.0325486	15.7439	14.9243	12.0634	10.0581	21.3063	15.0721	AC015982.1
ENSG00000118420	0.156662	0.461768	0.78554	0.104832	221.846	158.899	148.208	205.473	208.431	172.644	UBE3D
ENSG00000196935	0.156662	0.209328	0.564369	0.248437	1318.19	1395.86	1497.59	1421.07	1635.95	1636.01	SRGAP1
ENSG00000238260	0.156651	0.730208	0.919252	0.0365656	15.7439	26.3369	12.9251	21.5531	17.6008	22.6081	AL513320.1
ENSG00000154370	0.15663	0.168115	0.510151	0.292301	795.782	852.438	841.855	908.105	966.194	903.64	TRIM11
ENSG00000273448	0.156617	0.643025	0.885738	0.0526948	37.2128	45.6506	31.0203	31.6112	53.7289	40.4206	AC006480.2
ENSG00000147475	0.156606	0.158266	0.493724	0.306516	1687.46	1606.55	1563.08	1695.51	1902.74	1809.33	ERLIN2
ENSG00000143919	0.156587	0.385925	0.735079	0.133666	269.077	209.817	249.885	301.744	276.055	235.673	CAMKMT
ENSG00000168852	0.156564	0.697693	0.908297	0.041772	31.4878	21.9474	18.9568	28.7375	31.4962	19.8677	TPTE2P5
ENSG00000144182	0.156532	0.464967	0.787563	0.103715	173.183	119.394	172.335	189.667	173.229	155.516	LIPT1
ENSG00000111817	0.156452	0.256745	0.618846	0.208417	505.236	605.749	522.174	591.992	641.041	589.866	DSE
ENSG00000127526	0.156366	0.210061	0.565697	0.247416	2486.1	2718.85	2848.69	3079.22	3192.24	2711.6	SLC35E1
ENSG00000279930	0.156357	0.734011	0.920733	0.0358664	10.0188	33.3601	29.2969	25.8637	23.159	33.5696	AL032819.2
ENSG00000269483	0.156326	0.72375	0.917037	0.037613	15.7439	16.68	28.4352	30.1744	22.2326	17.8125	AC006272.2
ENSG00000198576	0.156305	0.307349	0.669437	0.17429	508.098	413.49	524.759	540.265	501.161	567.943	ARC
ENSG00000111203	0.156153	0.189131	0.537906	0.269294	675.556	630.33	667.797	738.554	760.542	700.167	ITFG2
ENSG00000144504	0.156133	0.301987	0.664223	0.177686	246.177	271.27	267.981	265.822	304.772	303.497	ANKMY1
ENSG00000242265	0.156098	0.174428	0.518679	0.285101	35993.4	41624.6	41947.1	44556.1	42453.2	46224	PEG10
ENSG00000110536	0.156096	0.518141	0.821178	0.0855626	827.27	560.098	574.736	974.201	596.576	616.585	PTPMT1
ENSG00000160753	0.156066	0.150492	0.480288	0.318498	3379.21	3592.35	3672.45	3842.2	4228.83	3792	RUSC1
ENSG00000180900	0.156049	0.279175	0.641977	0.192481	5378.69	6532.43	6295.39	5859.58	7233.02	7192.81	SCRIB
ENSG00000115289	0.155977	0.432549	0.767923	0.114682	498.08	469.675	417.05	645.157	497.455	404.891	PCGF1
ENSG00000205790	0.155866	0.690101	0.904489	0.0435968	17.1752	22.8253	29.2969	21.5531	28.7172	27.4038	DPP9-AS1
ENSG00000181322	0.155834	0.533234	0.828917	0.0814887	67.2694	82.5223	77.5506	80.465	70.4034	102.079	NME9
ENSG00000171703	0.155829	0.113026	0.412697	0.384369	2318.65	2267.61	2308.42	2623.73	2597.51	2462.23	TCEA2
ENSG00000121851	0.155797	0.178104	0.523813	0.280824	1064.86	994.657	1112.42	1227.09	1181.11	1128.35	POLR3GL
ENSG00000119048	0.155625	0.536709	0.831208	0.0802901	2997.06	2050.77	1974.09	3557.7	2310.34	1955.26	UBE2B
ENSG00000162244	0.155544	0.533501	0.829127	0.081379	40547.7	28769.6	28658.4	51034.9	29885.3	28211.5	RPL29
ENSG00000230736	0.155543	0.635365	0.882287	0.0543903	35.7816	59.697	37.9136	43.1062	61.1398	45.2162	AL021937.1
ENSG00000189292	0.155513	0.742091	0.923037	0.0347807	21.4689	13.1685	22.4035	31.6112	13.8954	19.1826	ALKAL2
ENSG00000169967	0.155459	0.332624	0.691728	0.160065	1481.36	2139.44	1812.96	1987.2	2106.54	1964.17	MAP3K2
ENSG00000112245	0.155344	0.187379	0.535932	0.270891	8860.95	9053.75	8862.31	11097	9452.58	9279.61	PTP4A1
ENSG00000214389	0.155279	0.801152	0.94496	0.0245865	566.78	221.23	235.237	623.604	284.393	231.562	RPS3AP26
ENSG00000111271	0.15526	0.356061	0.712425	0.147261	621.168	783.962	790.155	694.011	916.17	835.13	ACAD10
ENSG00000232442	0.155255	0.32754	0.685614	0.16392	208.964	211.573	200.77	235.647	244.559	213.064	MHENCR
ENSG00000147383	0.155153	0.325375	0.684766	0.164458	2354.43	2006.87	2059.4	2809.09	2288.11	2055.97	NSDHL
ENSG00000269993	0.154924	0.667281	0.895421	0.0479727	30.0565	44.7728	24.1269	35.9219	32.4226	41.7908	KC877982.1
ENSG00000178913	0.154899	0.39407	0.74082	0.130288	10141.9	7932.68	8163.5	11995	8788.38	8430.77	TAF7
ENSG00000167658	0.154806	0.101012	0.386558	0.412785	109683	112434	114315	128220	127515	118812	EEF2
ENSG00000124383	0.154804	0.147125	0.474987	0.323318	1693.18	1821.64	1866.39	2073.41	1962.96	1961.43	MPHOSPH10
ENSG00000167323	0.154798	0.249171	0.610209	0.214522	891.677	1131.61	1027.12	1115.01	1159.8	1126.3	STIM1
ENSG00000143436	0.154793	0.338991	0.696946	0.156801	2121.13	1632.89	1857.77	2379.46	2061.15	1807.96	MRPL9
ENSG00000167196	0.154775	0.248067	0.609762	0.21484	2222.75	1872.55	1888.79	2419.7	2194.55	2047.06	FBXO22
ENSG00000127884	0.154736	0.421559	0.760882	0.118683	2911.19	1995.46	2158.49	3047.61	2610.48	2206	ECHS1
ENSG00000151239	0.15456	0.444178	0.773766	0.11139	3175.97	2370.32	2536.77	3820.65	2707.75	2471.14	TWF1
ENSG00000124614	0.154518	0.656461	0.891463	0.0498966	20089.2	8807.94	9574.92	21215.5	11733.3	9872.21	RPS10
ENSG00000173542	0.154513	0.286947	0.649321	0.187541	2188.4	2947.1	2619.49	2776.04	3024.57	2836.29	MOB1B
ENSG00000215041	0.154481	0.29216	0.653395	0.184824	1736.12	2201.77	2174.86	2048.98	2410.39	2346.45	NEURL4
ENSG00000122033	0.154396	0.354831	0.711302	0.147946	968.965	719.876	808.25	1053.23	888.379	837.186	MTIF3
ENSG00000250397	0.15433	0.458815	0.783493	0.105965	108.776	152.754	141.314	132.192	164.892	152.776	AP006623.1
ENSG00000237238	0.154284	0.431054	0.76708	0.115159	157.439	168.556	201.632	168.114	225.105	193.882	BMS1P10
ENSG00000164080	0.154257	0.253824	0.614689	0.211345	3072.92	3768.81	3759.48	3629.55	4010.21	4159.89	RAD54L2
ENSG00000185641	0.154237	0.650594	0.888626	0.0512811	244.746	166.8	143.038	324.734	151.923	142.5	AC034236.1
ENSG00000175445	0.154231	0.509604	0.814689	0.0890082	787.195	554.831	484.261	576.187	855.03	595.347	LPL
ENSG00000154040	0.154144	0.333057	0.69187	0.159975	303.428	368.717	376.551	422.441	397.408	354.879	CABYR
ENSG00000107611	0.154083	0.433576	0.768383	0.114422	183.202	230.887	185.26	232.774	251.044	187.031	CUBN
ENSG00000110344	0.153911	0.181207	0.528457	0.27699	1565.8	1780.38	1613.05	1752.99	1914.79	1850.44	UBE4A
ENSG00000055070	0.153887	0.147275	0.4752	0.323123	3981.77	3946.15	3888.73	4710.08	4318.69	4123.58	SZRD1
ENSG00000164970	0.153835	0.144926	0.471423	0.326589	5321.44	5536.02	5926.59	6060.74	6537.32	6077.47	FAM219A
ENSG00000169032	0.15381	0.197906	0.54904	0.260396	2503.28	2653.88	2753.05	3126.64	3021.79	2660.22	MAP2K1
ENSG00000171311	0.153787	0.370479	0.724096	0.140204	832.995	720.754	707.434	1013	787.406	718.664	EXOSC1
ENSG00000229956	0.15376	0.716895	0.914683	0.0387294	24.3315	20.1916	14.6485	27.3006	19.4536	19.1826	ZRANB2-AS2
ENSG00000242852	0.153756	0.595575	0.864719	0.0631248	55.8193	43.8949	50.8387	43.1062	67.6243	54.1225	ZNF709
ENSG00000079313	0.153684	0.22181	0.578643	0.237589	1983.73	2366.81	2304.98	2306.18	2515.07	2584.18	REXO1
ENSG00000111684	0.153618	0.296107	0.657906	0.181836	280.528	264.247	286.076	310.365	327.005	287.74	LPCAT3
ENSG00000117523	0.153614	0.456864	0.782309	0.106622	8717.82	14646.8	13782.5	12206.3	14473.4	14644.6	PRRC2C
ENSG00000112679	0.153597	0.159112	0.495213	0.305208	1505.69	1344.06	1448.47	1579.13	1626.69	1571.61	DUSP22
ENSG00000127774	0.153589	0.529963	0.826672	0.0826666	559.624	352.037	420.497	649.467	440.947	392.559	EMC6
ENSG00000136146	0.153568	0.340092	0.697846	0.15624	1471.34	1218.52	1172.74	1665.34	1335.81	1296.2	MED4
ENSG00000271576	0.153564	0.311912	0.673021	0.171971	251.902	260.735	249.024	290.249	301.067	258.281	AL359504.2
ENSG00000049245	0.153562	0.174993	0.519536	0.284384	947.496	963.053	899.587	1023.05	1094.03	1007.77	VAMP3
ENSG00000141338	0.15355	0.641686	0.884853	0.0531287	74.4257	130.807	75.8273	117.824	129.69	68.5095	ABCA8
ENSG00000140259	0.15353	0.149561	0.479044	0.319625	1900.72	1992.83	2029.24	2316.24	2183.43	2095.7	MFAP1
ENSG00000279443	0.153308	0.610561	0.872121	0.0594232	55.8193	34.238	42.222	50.2906	49.0971	45.9013	AL513497.1
ENSG00000235169	0.153171	0.691816	0.905538	0.0430933	32.9191	23.7032	18.0951	27.3006	29.6435	24.6634	SMIM1
ENSG00000250222	0.153144	0.640862	0.884712	0.0531982	58.6818	37.7496	58.5938	70.4069	62.9925	40.4206	AC008443.5
ENSG00000111790	0.153114	0.239244	0.600921	0.221183	2018.08	1826.03	1657.86	2194.11	1994.45	1928.54	FGFR1OP2
ENSG00000103381	0.153094	0.429889	0.766021	0.115759	176.045	173.824	146.485	158.056	212.136	178.125	CPPED1
ENSG00000162104	0.153085	0.235885	0.596546	0.224356	1069.15	1248.37	1093.46	1166.74	1333.96	1291.4	ADCY9
ENSG00000162139	0.153071	0.285295	0.64816	0.188318	715.632	789.229	696.232	715.564	902.275	826.224	NEU3
ENSG00000179262	0.153049	0.116431	0.419268	0.377508	3873	3861.87	3991.27	4468.68	4423.37	4150.99	RAD23A
ENSG00000270246	0.153047	0.661071	0.893295	0.0490049	21.4689	34.238	31.0203	28.7375	34.2753	34.2547	NA
ENSG00000254772	0.153018	0.631924	0.880658	0.0551926	55.8193	43.8949	55.1471	81.9019	47.2444	45.9013	EEF1G
ENSG00000184719	0.152941	0.523289	0.823581	0.0842934	138.833	96.5687	95.6458	137.94	126.911	102.079	RNLS
ENSG00000205155	0.152934	0.467633	0.789235	0.102793	704.181	510.936	488.569	777.349	585.46	531.633	PSENEN
ENSG00000165443	0.152872	0.377842	0.729192	0.137158	1434.13	1445.02	1270.97	1900.99	1407.14	1311.96	PHYHIPL
ENSG00000063245	0.152673	0.12434	0.434273	0.362237	6208.82	6120.7	6524.59	6967.41	7291.38	6702.28	EPN1
ENSG00000006071	0.152672	0.519661	0.821714	0.0852794	247.609	332.723	270.566	221.279	396.482	326.105	ABCC8
ENSG00000126267	0.152651	0.506512	0.81277	0.0900321	4962.19	3083.17	3482.02	5445.76	3859.22	3509.05	COX6B1
ENSG00000104967	0.152608	0.323871	0.683531	0.165242	7409.65	9316.24	9144.94	8231.86	10544.8	9981.14	NOVA2
ENSG00000270580	0.152574	0.442589	0.773393	0.111599	166.027	249.323	249.885	239.958	254.749	249.374	AC139256.2
ENSG00000237512	0.152564	0.692879	0.906301	0.0427273	22.9002	29.8485	24.1269	40.2325	23.159	24.6634	UNC5B-AS1
ENSG00000151640	0.152485	0.207202	0.561446	0.250692	5318.57	5415.75	5540.56	5569.33	6748.53	5769.87	DPYSL4
ENSG00000177119	0.15248	0.221538	0.578501	0.237696	1240.91	1274.71	1171.88	1367.9	1485.88	1246.19	ANO6
ENSG00000136521	0.152442	0.627238	0.878937	0.0560424	4415.45	2213.18	2541.94	4974.46	2767.96	2450.58	NDUFB5
ENSG00000268093	0.152426	0.657994	0.892381	0.0494496	31.4878	22.8253	33.6053	31.6112	33.349	32.1994	AC022154.1
ENSG00000158406	0.152426	0.620371	0.8763	0.0573474	35.7816	36.8717	31.8819	40.2325	36.128	39.7355	HIST1H4H
ENSG00000106799	0.152404	0.162602	0.501704	0.299552	4495.6	4301.7	3967.15	4904.05	4778.17	4503.81	TGFBR1
ENSG00000267939	0.152398	0.67843	0.899919	0.0457964	62.9756	35.1159	37.052	70.4069	41.6862	38.3653	AC008946.1
ENSG00000245213	0.15235	0.647838	0.887533	0.0518155	35.7816	28.9706	26.7119	35.9219	30.5699	34.2547	AC105285.1
ENSG00000210140	0.15234	0.626359	0.878383	0.0563159	3662.6	1877.82	2153.32	4217.23	2199.18	2134.75	MT-TC
ENSG00000213699	0.152248	0.26812	0.631218	0.199821	768.588	645.254	722.083	758.67	861.515	749.493	SLC35F6
ENSG00000233461	0.152239	0.712254	0.913597	0.0392454	22.9002	22.8253	30.1586	43.1062	22.2326	21.923	AL445524.1
ENSG00000100116	0.15223	0.274126	0.636829	0.195977	853.033	723.387	799.633	978.512	820.755	842.666	GCAT
ENSG00000257591	0.15218	0.650167	0.888418	0.0513828	41.5066	44.7728	28.4352	53.1644	40.7598	34.9398	ZNF625
ENSG00000084234	0.152042	0.181812	0.529009	0.276537	9535.07	10500.5	10346.1	10400.1	12096.4	11261.6	APLP2
ENSG00000146072	0.152021	0.233973	0.594269	0.226017	1003.32	977.977	1015.05	1050.36	1238.54	1039.29	TNFRSF21
ENSG00000254614	0.151968	0.624682	0.877775	0.0566167	48.6629	50.0401	37.9136	56.0381	37.0544	58.233	AP003068.2
ENSG00000108424	0.151885	0.198774	0.550272	0.259423	12545	15100.7	14601.1	15394.7	16153.9	15394.8	KPNB1
ENSG00000156110	0.151873	0.543357	0.834685	0.0784774	1253.79	839.27	834.962	1471.36	924.507	858.423	ADK
ENSG00000182324	0.151829	0.47438	0.79412	0.100114	105.913	156.266	156.825	145.124	160.26	163.053	KCNJ14
ENSG00000105287	0.151794	0.315559	0.676125	0.169973	1143.58	1489.79	1456.23	1389.46	1626.69	1530.5	PRKD2
ENSG00000232112	0.151724	0.552498	0.840012	0.0757146	5750.81	3584.45	3816.35	6658.48	4061.16	3891.34	TMA7
ENSG00000168385	0.151638	0.235391	0.595939	0.224799	21633.5	19937.9	20235.5	25802	22255.8	20604.2	SEPT2
ENSG00000066044	0.151549	0.1461	0.472951	0.325184	6025.62	6508.73	6748.63	7154.2	7382.16	6888.63	ELAVL1
ENSG00000120265	0.15154	0.506081	0.812449	0.0902039	4671.64	3099.85	3276.08	5261.84	3788.81	3221.31	PCMT1
ENSG00000135334	0.151487	0.122618	0.430754	0.365771	3512.32	3479.98	3733.63	4053.42	3989.83	3874.21	AKIRIN2
ENSG00000204220	0.151397	0.32733	0.685418	0.164044	1411.23	1108.78	1292.51	1609.3	1330.25	1296.2	PFDN6
ENSG00000184207	0.151371	0.18323	0.531245	0.274705	921.733	891.943	847.887	977.075	1024.55	952.281	PGP
ENSG00000257103	0.151346	0.121203	0.429	0.367542	6997.45	7346.24	7608.58	8342.5	8156.6	7888.18	LSM14A
ENSG00000113583	0.151246	0.417099	0.757638	0.120538	1999.47	1562.66	1567.38	2321.99	1789.73	1586.68	C5orf15
ENSG00000169718	0.151204	0.321289	0.682186	0.166097	1259.51	1545.1	1498.45	1379.4	1774.91	1624.36	DUS1L
ENSG00000104863	0.151183	0.43345	0.768363	0.114434	458.004	339.746	368.796	520.149	402.967	373.377	LIN7B
ENSG00000168615	0.151171	0.144013	0.469683	0.328195	1837.74	1996.34	1925.84	2143.82	2188.06	2068.99	ADAM9
ENSG00000119632	0.15113	0.45842	0.783316	0.106063	1280.98	891.943	947.841	1421.07	1058.83	985.851	IFI27L2
ENSG00000047849	0.151093	0.149333	0.478721	0.319917	11264	12755	12169.4	13204.9	13908.4	13075.7	MAP4
ENSG00000188786	0.151089	0.284424	0.647663	0.188651	771.451	968.32	847.887	889.426	1019	966.668	MTF1
ENSG00000148925	0.151072	0.35933	0.715389	0.145457	2025.24	1550.37	1604.44	2192.67	1856.43	1702.46	BTBD10
ENSG00000233396	0.151036	0.516212	0.819805	0.0862892	114.501	97.4466	92.1991	126.445	123.206	89.0623	LINC01719
ENSG00000184319	0.151017	0.435327	0.769377	0.113861	701.319	567.122	536.823	829.077	598.429	578.905	RPL23AP82
ENSG00000140575	0.151014	0.208506	0.563176	0.249356	2241.36	2698.66	2354.09	2730.06	2648.46	2725.31	IQGAP1
ENSG00000144152	0.150999	0.408378	0.751544	0.124046	261.921	288.828	220.588	248.579	283.466	319.939	FBLN7
ENSG00000030582	0.150917	0.278665	0.641469	0.192824	1301.02	1261.54	1253.74	1342.04	1626.69	1267.42	GRN
ENSG00000090020	0.150846	0.421218	0.760846	0.118703	430.81	547.808	556.641	456.926	655.863	591.237	SLC9A1
ENSG00000154582	0.150784	0.583275	0.858391	0.0663146	3134.47	1811.1	1994.77	3576.38	2181.58	1947.72	ELOC
ENSG00000108671	0.15072	0.14672	0.474388	0.323866	3306.22	3627.47	3720.71	3948.53	3964.82	3920.11	PSMD11
ENSG00000166435	0.15068	0.312988	0.673697	0.171536	301.997	356.426	308.479	349.161	381.66	344.603	XRRA1
ENSG00000122203	0.150675	0.20368	0.557615	0.253665	7010.33	6252.38	6407.41	7905.69	7193.19	6738.59	KIAA1191
ENSG00000137218	0.150672	0.223941	0.581751	0.235263	513.823	488.111	515.281	564.692	583.607	536.429	FRS3
ENSG00000126067	0.150637	0.220868	0.57768	0.238313	5143.96	4592.28	5066.64	6050.68	5290.44	5095.05	PSMB2
ENSG00000108771	0.150544	0.675516	0.898682	0.0463938	25.7627	48.2843	34.4669	30.1744	40.7598	49.3268	DHX58
ENSG00000052795	0.150497	0.210614	0.566627	0.246703	1985.16	1811.98	1874.14	1939.78	2060.22	2286.16	FNIP2
ENSG00000165548	0.150416	0.361272	0.715997	0.145089	861.62	1161.46	1067.61	1000.06	1256.14	1175.62	TMEM63C
ENSG00000123472	0.150334	0.143739	0.469294	0.328555	3061.47	2985.73	3122.71	3447.06	3534.06	3198.71	ATPAF1
ENSG00000156735	0.150308	0.258783	0.620342	0.207369	1176.5	1066.64	1108.97	1392.33	1201.49	1130.41	BAG4
ENSG00000139675	0.150222	0.24465	0.606403	0.217239	406.479	399.443	376.551	435.373	427.978	446.682	HNRNPA1L2
ENSG00000112874	0.1502	0.404676	0.748522	0.125795	1447.01	1172.87	1249.43	1773.1	1273.75	1250.3	NUDT12
ENSG00000227128	0.150116	0.677369	0.899334	0.046079	37.2128	76.377	48.2537	84.7756	52.8025	46.5864	LBX1-AS1
ENSG00000181264	0.150111	0.20755	0.562074	0.250207	765.726	834.002	807.388	939.716	896.717	841.296	TMEM136
ENSG00000100129	0.150069	0.251075	0.611545	0.213571	14002	13022.7	13247.4	16963.7	14363.2	13365.5	EIF3L
ENSG00000136141	0.150059	0.273583	0.636509	0.196195	648.362	788.352	748.794	751.486	822.608	852.258	LRCH1
ENSG00000170835	0.150017	0.501057	0.809682	0.0916856	77.2882	86.0339	91.3374	80.465	98.1942	102.764	CEL
ENSG00000105640	0.149982	0.580432	0.857311	0.0668618	59388.8	34343.3	36433.3	65942.5	42300.4	36183.3	RPL18A
ENSG00000100567	0.149963	0.546632	0.836198	0.077691	3414.99	2243.03	2267.93	3977.27	2490.06	2327.95	PSMA3
ENSG00000148337	0.149912	0.176604	0.521571	0.282687	6170.17	6849.35	7025.23	7122.59	7814.77	7305.85	CIZ1
ENSG00000167202	0.14991	0.36793	0.721738	0.14162	505.236	688.271	644.532	612.109	742.014	687.835	TBC1D2B
ENSG00000152117	0.149898	0.346082	0.703145	0.152955	911.715	1282.61	1037.46	1169.62	1256.14	1164.66	AC073869.1
ENSG00000168917	0.14986	0.555649	0.841505	0.0749435	469.454	300.241	361.041	566.129	366.839	323.365	SLC35G2
ENSG00000227097	0.149859	0.555218	0.84125	0.0750748	138.833	100.958	94.7841	150.872	124.132	96.5983	RPS28P7
ENSG00000135406	0.149781	0.710666	0.913177	0.039445	123.089	324.822	143.9	294.559	246.412	119.892	PRPH
ENSG00000004700	0.14973	0.289339	0.65091	0.186479	884.521	842.781	794.463	1067.6	867.999	865.96	RECQL
ENSG00000258839	0.149724	0.544524	0.835132	0.0782451	183.202	290.584	274.874	219.842	354.796	257.596	MC1R
ENSG00000107929	0.149676	0.252606	0.613431	0.212234	2294.31	2847.02	2604.84	2674.02	2915.26	3005.51	LARP4B
ENSG00000120137	0.149576	0.21716	0.573162	0.241723	9904.34	12220.3	10942.4	12143	12561.4	11980.9	PANK3
ENSG00000101850	0.149533	0.609564	0.871943	0.0595119	40.0754	50.0401	37.9136	45.98	52.8025	43.8461	GPR143
ENSG00000144741	0.149511	0.339074	0.696946	0.156801	672.694	575.023	557.503	765.854	628.072	609.734	SLC25A26
ENSG00000123983	0.149507	0.138421	0.460413	0.336853	4408.29	4480.79	4414.35	5187.12	4927.31	4647.68	ACSL3
ENSG00000135047	0.149503	0.244149	0.605878	0.217615	954.652	801.52	833.238	992.881	962.488	913.916	CTSL
ENSG00000196730	0.149495	0.250401	0.611072	0.213907	2300.04	2747.82	2634.14	2582.06	2967.13	2971.94	DAPK1
ENSG00000099338	0.149423	0.488914	0.801611	0.0960361	478.042	689.149	603.172	488.537	772.584	701.537	CATSPERG
ENSG00000126603	0.149414	0.337193	0.695622	0.157627	1134.99	1366.01	1351.97	1202.66	1560.92	1508.58	GLIS2
ENSG00000161960	0.149404	0.446647	0.77553	0.110401	575.368	950.763	744.486	787.407	895.79	839.241	EIF4A1
ENSG00000070010	0.149333	0.400829	0.745191	0.127732	1882.11	1624.99	1439	2195.54	1742.48	1549.68	UFD1
ENSG00000197712	0.149314	0.273839	0.636564	0.196158	432.241	409.1	451.517	495.722	439.095	499.434	FAM114A1
ENSG00000198171	0.14928	0.294388	0.656181	0.182977	1338.23	1709.27	1569.11	1604.99	1857.35	1661.35	DDRGK1
ENSG00000203321	0.149262	0.768777	NA	#VALUE!	15.7439	11.4127	11.2018	10.0581	16.6745	14.387	C9orf41-AS1
ENSG00000111911	0.149215	0.212294	0.56811	0.245568	3054.32	2909.35	3093.41	3698.52	3270.98	3080.87	HINT3
ENSG00000115760	0.149204	0.337121	0.695622	0.157627	3402.11	4768.74	4312.68	4329.3	4805.96	4712.77	BIRC6
ENSG00000103005	0.149203	0.161837	0.500228	0.300832	1776.2	1934.01	1942.21	2021.68	2162.12	2086.8	USB1
ENSG00000280088	0.149195	0.373295	0.726958	0.138491	170.32	152.754	158.548	173.862	176.935	180.865	AC126474.2
ENSG00000132017	0.149066	0.205346	0.559564	0.25215	1730.4	1935.76	1824.16	1905.3	2183.43	1999.79	DCAF15
ENSG00000217128	0.14902	0.185624	0.533722	0.272685	1249.49	1311.58	1189.11	1459.86	1343.22	1358.54	FNIP1
ENSG00000178385	0.148982	0.409774	0.752859	0.123286	790.057	1101.76	1040.04	908.105	1171.85	1171.51	PLEKHM3
ENSG00000106682	0.14896	0.178045	0.523802	0.280833	10711.6	11877.1	12153	13430.5	12967.2	12132.3	EIF4H
ENSG00000273274	0.148873	0.454988	0.781285	0.10719	725.65	1129.85	963.351	870.746	1092.18	1163.29	ZBTB8B
ENSG00000101019	0.148872	0.205174	0.559506	0.252196	1338.23	1542.47	1355.41	1534.58	1614.65	1549.68	UQCC1
ENSG00000250910	0.148791	0.75514	0.929434	0.0317817	15.7439	15.8021	12.0634	12.9319	20.3799	14.387	AC097467.3
ENSG00000225548	0.148786	0.614491	0.872921	0.0590251	246.177	152.754	176.643	308.928	163.039	167.848	LINC01980
ENSG00000168273	0.148752	0.566908	0.848647	0.0712727	207.533	145.731	126.666	228.463	150.07	153.461	SMIM4
ENSG00000159720	0.148673	0.337373	0.695734	0.157557	2726.56	1981.41	2234.32	2758.8	2527.11	2406.74	ATP6V0D1
ENSG00000096080	0.148576	0.451581	0.778874	0.108533	651.225	421.391	446.347	606.361	553.963	519.302	MRPS18A
ENSG00000184828	0.148542	0.336069	0.694974	0.158031	211.827	208.94	200.77	234.211	217.695	236.358	ZBTB7C
ENSG00000133884	0.148519	0.171258	0.513883	0.289136	3984.64	4385.97	4511.72	4720.13	4964.36	4600.41	DPF2
ENSG00000258890	0.148492	0.207924	0.562601	0.249799	1567.23	1806.71	1781.08	1823.39	1992.6	1901.14	CEP95
ENSG00000275198	0.148485	0.720466	0.915901	0.0381515	25.7627	16.68	18.9568	17.2425	23.159	25.3485	AL512791.2
ENSG00000118292	0.148471	0.551822	0.83924	0.0761139	363.541	318.677	272.289	487.101	314.962	259.651	C1orf54
ENSG00000060069	0.148437	0.220029	0.576687	0.23906	1084.9	1189.55	1236.5	1225.65	1380.28	1287.29	CTDP1
ENSG00000157869	0.148412	0.271155	0.634292	0.197711	1143.58	947.251	1015.91	1250.08	1095.88	1096.84	RAB28
ENSG00000203993	0.148394	0.272635	0.635168	0.197111	933.184	746.213	794.463	918.163	929.139	889.253	ARRDC1-AS1
ENSG00000108946	0.148308	0.0981407	0.381203	0.418844	8407.24	8774.58	8484.04	9519.3	9391.44	9535.83	PRKAR1A
ENSG00000196498	0.148292	0.391421	0.738658	0.131557	6339.06	8139.86	8240.19	6927.17	8689.26	9561.18	NCOR2
ENSG00000182552	0.14828	0.426144	0.763827	0.117005	828.701	666.324	639.362	962.706	717.929	686.465	RWDD4
ENSG00000149273	0.148216	0.640592	0.884601	0.0532528	96945.2	48237.8	52530.2	106975	59214.8	52915.3	RPS3
ENSG00000187678	0.148177	0.329212	0.687445	0.162762	571.074	703.196	548.024	708.379	684.58	630.972	SPRY4
ENSG00000273253	0.148061	0.512018	0.816597	0.0879921	85.8758	81.6444	75.8273	81.9019	83.3724	101.394	AL022328.4
ENSG00000010404	0.148056	0.145075	0.471595	0.326431	8088.07	8233.8	8939	9507.8	9484.07	9004.88	IDS
ENSG00000213096	0.148051	0.354239	0.710897	0.148193	2135.44	1783.89	1696.64	2416.82	1917.57	1889.49	ZNF254
ENSG00000179397	0.14802	0.804599	NA	#VALUE!	12.8814	8.77897	8.61674	17.2425	6.48452	10.2764	CATSPERE
ENSG00000137825	0.14801	0.687683	0.903551	0.0440474	20.0377	26.3369	33.6053	25.8637	29.6435	33.5696	ITPKA
ENSG00000136378	0.147937	0.396171	0.742002	0.129595	1630.21	2149.09	1816.41	1732.87	2417.8	2049.12	ADAMTS7
ENSG00000125457	0.147936	0.244033	0.605878	0.217615	415.066	410.856	411.018	448.305	477.075	444.626	MIF4GD
ENSG00000169564	0.147911	0.173707	0.517353	0.286213	9500.72	9299.56	10038.5	11177.5	10953.3	9827.68	PCBP1
ENSG00000130772	0.147893	0.480856	0.796502	0.0988132	679.85	496.012	454.102	724.185	574.343	506.97	MED18
ENSG00000160233	0.147861	0.194346	0.54451	0.263994	1113.52	1129.85	1072.78	1145.19	1295.05	1229.74	LRRC3
ENSG00000204348	0.14783	0.273877	0.636564	0.196158	636.912	765.526	702.264	727.059	828.166	778.267	DXO
ENSG00000214954	0.147765	0.770912	0.934474	0.0294326	20.0377	14.9243	9.47841	18.6794	11.1163	18.4976	LRRC69
ENSG00000119638	0.147726	0.336582	0.695347	0.157798	1218	1570.56	1447.61	1386.58	1731.37	1576.4	NEK9
ENSG00000188976	0.147686	0.205285	0.559564	0.25215	2466.07	2735.53	2809.92	2757.36	3090.34	3028.12	NOC2L
ENSG00000162434	0.147673	0.31314	0.673936	0.171381	1747.57	2191.23	2183.48	2106.46	2498.39	2181.34	JAK1
ENSG00000108465	0.147673	0.348795	0.705315	0.151617	3781.4	5126.04	4740.07	4510.35	5489.61	5121.08	CDK5RAP3
ENSG00000167118	0.147642	0.19452	0.544796	0.263766	1315.33	1161.46	1211.51	1389.46	1381.2	1312.64	URM1
ENSG00000130988	0.147613	0.760338	0.931425	0.0308523	24.3315	28.0927	18.9568	40.2325	28.7172	12.3317	RGN
ENSG00000142453	0.147612	0.228147	0.587403	0.231063	3210.32	3633.62	3423.43	3418.33	4011.14	3942.03	CARM1
ENSG00000137834	0.147554	0.425643	0.763613	0.117127	211.827	235.276	243.854	218.405	304.772	241.838	SMAD6
ENSG00000185608	0.147535	0.465812	0.78785	0.103557	644.068	475.82	524.759	758.67	559.521	505.6	MRPL40
ENSG00000183520	0.147514	0.367428	0.721159	0.141969	1697.48	1421.32	1461.4	2024.56	1550.73	1501.04	UTP11
ENSG00000198658	0.147449	0.764765	0.932794	0.030214	12.8814	10.5348	18.0951	12.9319	14.8218	17.8125	ABHD17AP1
ENSG00000087263	0.147422	0.157505	0.492493	0.3076	1630.21	1625.87	1696.64	1899.55	1842.53	1748.36	OGFOD1
ENSG00000162813	0.147413	0.382419	0.733249	0.134749	936.046	686.516	743.624	984.259	832.798	802.246	BPNT1
ENSG00000279375	0.147407	0.665864	0.895002	0.0481758	37.2128	35.1159	23.2652	37.3587	34.2753	33.5696	AC244517.7
ENSG00000162604	0.147393	0.604249	0.868853	0.0610537	1416.95	906.868	824.622	1658.15	957.856	872.125	TM2D1
ENSG00000219626	0.147354	0.268787	0.632235	0.199122	452.279	413.49	436.007	489.974	503.94	448.052	FAM228B
ENSG00000272168	0.147281	0.41498	0.756179	0.121375	508.098	553.075	402.402	525.896	616.956	477.511	CASC15
ENSG00000140443	0.147234	0.360815	0.715862	0.145171	4750.36	6696.6	5955.03	5889.75	6993.09	6392.62	IGF1R
ENSG00000197858	0.147197	0.219832	0.57641	0.239268	1813.41	1622.35	1750.06	1992.95	1997.23	1753.84	GPAA1
ENSG00000074319	0.147138	0.481102	0.796599	0.0987601	2965.58	2105.2	2314.46	3485.86	2414.09	2279.99	TSG101
ENSG00000198960	0.147073	0.389616	0.737588	0.132186	937.477	848.926	806.527	1163.87	895.79	815.948	ARMCX6
ENSG00000175115	0.14706	0.157281	0.492084	0.307961	3556.69	3647.66	3860.3	3876.69	4242.73	4131.81	PACS1
ENSG00000130770	0.147016	0.554692	0.840868	0.0752724	4130.63	2558.19	2751.32	4658.35	3008.82	2786.28	ATP5IF1
ENSG00000182796	0.146988	0.351681	0.70857	0.149617	446.554	575.023	510.972	514.401	625.293	559.037	TMEM198B
ENSG00000170946	0.146964	0.476401	0.794722	0.0997846	1066.29	814.688	822.037	1268.76	918.023	808.412	DNAJC24
ENSG00000130119	0.146952	0.341654	0.699449	0.155244	407.91	474.942	467.889	431.062	544.7	518.617	GNL3L
ENSG00000139637	0.146921	0.315021	0.675749	0.170215	1731.83	1456.43	1587.2	2013.06	1706.36	1570.92	C12orf10
ENSG00000182923	0.146881	0.218495	0.574908	0.240401	1010.47	1130.73	1182.22	1229.96	1258	1197.55	CEP63
ENSG00000249592	0.146835	0.442222	0.773393	0.111599	115.932	141.341	134.421	137.94	159.334	138.389	AC139887.2
ENSG00000198833	0.1467	0.212459	0.56811	0.245568	2812.43	2767.13	2758.22	3356.54	3092.19	2787.65	UBE2J1
ENSG00000108578	0.146654	0.193033	0.542603	0.265518	2474.65	2283.41	2336.86	2829.21	2515.07	2512.24	BLMH
ENSG00000224769	0.146603	0.64462	0.886315	0.0524118	38.6441	52.6738	37.052	38.7956	59.287	43.8461	MUC20P1
ENSG00000280198	0.146582	0.763887	0.932362	0.0304154	12.8814	31.6043	12.9251	24.4269	22.2326	18.4976	AC087163.3
ENSG00000132912	0.146488	0.159687	0.496194	0.304349	5225.54	5374.49	5164.87	6190.06	5801.79	5464.31	DCTN4
ENSG00000124226	0.14643	0.347831	0.704806	0.151931	2726.56	2318.53	2328.24	3158.25	2673.48	2332.06	RNF114
ENSG00000280347	0.146338	0.648764	0.887738	0.0517152	37.2128	75.4991	47.3921	54.6012	67.6243	56.8628	AC000123.3
ENSG00000136643	0.146297	0.240143	0.601894	0.22048	1207.99	1111.42	1071.06	1357.85	1223.72	1172.2	RPS6KC1
ENSG00000179277	0.146205	0.411652	0.753852	0.122714	147.42	156.266	142.176	149.435	177.861	164.423	MEIS3P1
ENSG00000135821	0.146077	0.128944	0.44328	0.353322	11528.8	10649.8	10846.7	12525.2	12075.1	11942.6	GLUL
ENSG00000173020	0.146049	0.170063	0.512834	0.290023	4150.66	4428.99	4564.29	4638.23	5123.7	4784.02	GRK2
ENSG00000107562	0.145964	0.54202	0.833822	0.0789269	505.236	309.898	374.828	531.644	452.064	332.956	CXCL12
ENSG00000116251	0.145961	0.43244	0.767874	0.11471	24348.6	19929.1	20627.6	30292.2	21258.1	20269.2	RPL22
ENSG00000220205	0.145957	0.23228	0.59229	0.227466	7309.46	7976.57	8952.79	8553.72	9252.48	9016.53	VAMP2
ENSG00000232559	0.145943	0.410965	0.753283	0.123042	339.209	359.06	267.119	396.577	350.164	323.365	NA
ENSG00000232044	0.145939	0.442091	0.773393	0.111599	230.433	200.161	196.462	189.667	229.737	267.187	LINC01105
ENSG00000056736	0.14591	0.376166	0.728023	0.137855	166.027	161.533	175.781	186.794	190.83	180.18	IL17RB
ENSG00000105258	0.145885	0.531305	0.827557	0.0822022	1315.33	807.665	905.619	1393.77	1063.46	893.363	POLR2I
ENSG00000051128	0.145881	0.269341	0.632462	0.198966	1449.87	1379.18	1340.76	1698.39	1560.92	1358.54	HOMER3
ENSG00000268442	0.145809	0.777324	0.937114	0.0282078	18.6064	11.4127	21.5418	10.0581	17.6008	27.4038	HAVCR1P1
ENSG00000122692	0.14579	0.125128	0.436148	0.360366	3090.1	3027.87	3114.09	3511.72	3360.83	3343.95	SMU1
ENSG00000136205	0.145743	0.368486	0.722014	0.141455	582.524	749.724	560.088	652.341	697.549	743.328	TNS3
ENSG00000273018	0.145694	0.768464	0.933553	0.0298611	14.3126	16.68	11.2018	10.0581	17.6008	17.8125	AC107983.2
ENSG00000277977	0.145603	0.57252	0.852261	0.0694275	65.8381	65.8423	71.5189	56.0381	78.7406	87.007	AC010332.1
ENSG00000198408	0.145577	0.402356	0.746524	0.126956	8577.56	12793.6	11368.9	10845.5	12702.2	12671.5	MGEA5
ENSG00000115977	0.145573	0.279532	0.642404	0.192191	2387.35	3009.43	2882.3	2902.49	3226.51	3033.6	AAK1
ENSG00000153832	0.145554	0.354653	0.711198	0.14801	306.29	244.933	274.012	291.686	318.668	298.016	FBXO36
ENSG00000198612	0.14555	0.285926	0.648734	0.187934	2936.95	2535.37	2660.85	3386.71	2889.32	2723.25	COPS8
ENSG00000136518	0.145532	0.415856	0.756593	0.121138	2829.61	2214.93	2272.23	3234.41	2612.34	2248.48	ACTL6A
ENSG00000255122	0.145496	0.737721	0.921441	0.0355326	24.3315	33.3601	19.8185	20.1162	42.6126	22.6081	AC068587.2
ENSG00000157881	0.145432	0.216745	0.572974	0.241865	1610.17	1830.42	1901.71	2017.37	1974.07	1925.12	PANK4
ENSG00000171723	0.14543	0.211411	0.567497	0.246037	1245.2	1276.46	1417.45	1454.12	1508.11	1398.96	GPHN
ENSG00000102796	0.14542	0.444185	0.773766	0.11139	173.183	150.12	131.836	179.609	168.598	154.146	DHRS12
ENSG00000212719	0.145381	0.303344	0.665532	0.176831	636.912	783.962	776.368	760.107	858.736	814.577	C17orf51
ENSG00000164946	0.145296	0.509247	0.814657	0.089025	243.315	262.491	246.439	205.473	358.501	265.132	FREM1
ENSG00000279135	0.145288	0.735056	0.920733	0.0358664	15.7439	17.5579	24.9885	28.7375	19.4536	18.4976	AL512652.2
ENSG00000197813	0.145212	0.611218	0.872121	0.0594232	51.5255	92.1792	82.7207	66.0962	96.3414	89.0623	AC011450.1
ENSG00000185596	0.145067	0.22364	0.581169	0.235697	679.85	739.189	766.028	800.339	830.019	789.914	WASH3P
ENSG00000253710	0.145055	0.387217	0.73608	0.133075	316.309	274.782	293.831	377.898	316.815	287.055	ALG11
ENSG00000258057	0.145027	0.586703	0.859712	0.0656468	61.5443	98.3245	67.2105	77.5912	96.3414	78.7859	BCDIN3D-AS1
ENSG00000280279	0.145026	0.80232	NA	#VALUE!	7.15632	10.5348	10.3401	14.3687	8.33724	9.59132	AC240565.2
ENSG00000162630	0.145015	0.458179	0.783115	0.106175	526.705	391.542	450.655	622.167	452.99	440.516	B3GALT2
ENSG00000198912	0.144965	0.420475	0.760078	0.119142	1676.01	1488.04	1460.54	2136.63	1549.8	1431.85	C1orf174
ENSG00000106086	0.144949	0.207642	0.562133	0.250161	3097.25	3450.14	3223.52	3343.61	3848.1	3611.13	PLEKHA8
ENSG00000179604	0.144914	0.127311	0.440102	0.356447	3751.34	3531.78	3542.34	4006.01	3971.31	3988.62	CDC42EP4
ENSG00000260645	0.144911	0.628982	0.879742	0.0556445	47.2317	39.5054	46.5304	54.6012	55.5816	38.3653	AL359715.2
ENSG00000168884	0.144836	0.252264	0.613154	0.21243	518.117	561.854	564.396	606.361	640.115	575.479	TNIP2
ENSG00000129084	0.144817	0.532058	0.82791	0.0820167	3815.75	2516.93	2614.32	4287.63	2954.16	2650.63	PSMA1
ENSG00000115446	0.144777	0.446525	0.775389	0.11048	1499.96	1130.73	1133.96	1692.64	1272.82	1197.55	UNC50
ENSG00000135709	0.14475	0.190674	0.540091	0.267533	1830.59	1902.4	1999.08	1980.01	2149.16	2206	KIAA0513
ENSG00000283156	0.144729	0.754579	0.929229	0.0318771	11.4501	24.5811	15.5101	15.8056	20.3799	21.2379	AC068620.3
ENSG00000185721	0.144716	0.45201	0.778947	0.108492	2411.68	1754.92	1893.96	2748.74	2028.73	1923.75	DRG1
ENSG00000175482	0.144677	0.503286	0.810793	0.09109	98.7572	87.7897	108.571	120.697	112.09	95.9132	POLD4
ENSG00000162385	0.144662	0.441316	0.773097	0.111766	1714.65	1175.5	1270.97	1783.16	1429.37	1385.95	MAGOH
ENSG00000125814	0.144542	0.189841	0.538868	0.268518	3443.62	3113.9	3177.85	3816.34	3517.39	3428.21	NAPB
ENSG00000174444	0.144478	0.377152	0.728721	0.137439	81924.1	67397.9	70107.5	96979	75002.7	70563.4	RPL4
ENSG00000172840	0.144439	0.328584	0.686891	0.163112	1010.47	1344.94	1238.23	1242.9	1370.09	1362.65	PDP2
ENSG00000092203	0.144416	0.184738	0.53262	0.273583	2510.44	2864.58	2808.19	2995.88	3073.66	2980.85	TOX4
ENSG00000140848	0.144411	0.192143	0.542189	0.265849	2832.47	2941.83	3226.97	3169.75	3375.66	3404.23	CPNE2
ENSG00000126456	0.144402	0.236387	0.596948	0.224063	1112.09	1216.77	1102.08	1286	1341.37	1168.77	IRF3
ENSG00000171097	0.144294	0.274443	0.637066	0.195815	621.168	719.876	730.699	793.155	784.627	719.349	KYAT1
ENSG00000149262	0.144165	0.287334	0.64954	0.187394	1034.8	1254.51	1264.08	1228.53	1382.13	1319.49	INTS4
ENSG00000232682	0.14414	0.708282	0.91205	0.0399812	20.0377	33.3601	21.5418	28.7375	24.0854	30.8293	AL592430.1
ENSG00000145868	0.144103	0.228084	0.587322	0.231123	1342.52	1569.68	1563.94	1692.64	1647.99	1613.4	FBXO38
ENSG00000062038	0.144092	0.252756	0.613714	0.212034	599.699	539.907	591.97	616.419	622.514	670.022	CDH3
ENSG00000172725	0.144091	0.258817	0.620342	0.207369	1986.59	1797.06	1889.65	2201.29	2216.78	1853.18	CORO1B
ENSG00000197168	0.144077	0.517354	0.820729	0.0858002	98.7572	109.737	107.709	90.5231	122.28	133.593	NEK5
ENSG00000125459	0.14403	0.261655	0.62348	0.205178	423.654	468.797	467.889	500.032	516.909	489.843	MSTO1
ENSG00000103549	0.143986	0.256472	0.618506	0.208656	3075.78	3615.18	3543.2	3439.88	3975.01	3894.08	RNF40
ENSG00000231443	0.143977	0.675085	0.898608	0.0464299	31.4878	40.3833	39.637	37.3587	55.5816	31.5143	AC124944.2
ENSG00000254602	0.143938	0.49986	0.80886	0.0921269	133.107	112.371	92.1991	123.571	118.574	127.428	AP000662.1
ENSG00000100348	0.143826	0.377744	0.729192	0.137158	2483.24	1919.96	2018.9	2730.06	2263.1	2102.56	TXN2
ENSG00000196361	0.143788	0.197019	0.547912	0.261289	14487.2	16084.8	16553.6	16340.1	18012.1	17713.8	ELAVL3
ENSG00000116786	0.143781	0.150532	0.480288	0.318498	2968.44	3093.71	2978.81	3166.87	3421.97	3396.7	PLEKHM2
ENSG00000160563	0.143774	0.399967	0.744589	0.128084	1004.75	795.375	905.619	1182.55	950.445	859.109	MED27
ENSG00000144559	0.143697	0.357541	0.713485	0.146615	329.191	406.466	430.837	449.742	433.537	412.427	TAMM41
ENSG00000005156	0.143666	0.28623	0.648875	0.187839	1955.11	2369.44	2439.4	2349.29	2493.76	2632.13	LIG3
ENSG00000221890	0.143629	0.270509	0.633432	0.1983	4114.88	3532.66	4126.56	3908.3	4464.13	4626.44	NPTXR
ENSG00000170296	0.143614	0.402002	0.746456	0.126996	4295.22	3538.8	3849.1	5182.81	4176.96	3550.16	GABARAP
ENSG00000259994	0.143558	0.460916	0.784945	0.105161	163.164	210.695	234.375	201.162	226.958	245.264	AL353796.1
ENSG00000064490	0.143518	0.312601	0.673371	0.171745	1484.22	1221.15	1266.66	1609.3	1452.53	1325.66	RFXANK
ENSG00000184470	0.143448	0.383469	0.733851	0.134392	349.228	289.706	330.021	314.676	401.114	349.398	TXNRD2
ENSG00000141504	0.143404	0.3848	0.734287	0.134134	3206.03	2620.52	2772.87	3766.05	3028.27	2706.81	SAT2
ENSG00000142632	0.143357	0.359929	0.715584	0.145339	273.371	281.805	266.257	310.365	330.711	268.557	ARHGEF19
ENSG00000149658	0.143207	0.15158	0.481617	0.317298	3333.41	3620.45	3541.48	3951.41	3893.49	3752.26	YTHDF1
ENSG00000144589	0.143154	0.364523	0.718833	0.143372	883.089	1186.92	1081.4	1040.3	1242.25	1199.6	STK11IP
ENSG00000152223	0.143137	0.380457	0.731496	0.135788	1296.72	1775.99	1737.13	1615.05	1782.32	1916.89	EPG5
ENSG00000112759	0.143113	0.211972	0.567865	0.245755	834.426	852.438	812.558	909.542	969.899	881.032	SLC29A1
ENSG00000236438	0.143111	0.547539	0.836606	0.077479	80.1507	114.127	105.124	117.824	90.7833	124.687	FAM157A
ENSG00000171435	0.143055	0.439968	0.771987	0.11239	327.759	438.071	436.869	372.151	461.327	494.638	KSR2
ENSG00000118900	0.143054	0.230487	0.590438	0.228825	2310.06	2726.75	2623.8	2712.82	2963.43	2786.96	UBN1
ENSG00000002919	0.143008	0.315167	0.675749	0.170215	762.863	739.189	710.019	898.047	843.914	704.962	SNX11
ENSG00000180875	0.142934	0.367417	0.721159	0.141969	727.082	741.823	563.535	801.776	692.917	748.808	GREM2
ENSG00000131503	0.142871	0.483318	0.798277	0.0978465	307.722	515.326	448.07	459.8	450.211	498.064	ANKHD1
ENSG00000168101	0.142783	0.36121	0.71598	0.145099	1571.53	1265.93	1257.18	1649.53	1559.06	1311.27	NUDT16L1
ENSG00000140740	0.142757	0.415814	0.756593	0.121138	8631.95	6844.96	7599.1	10378.5	7884.25	7216.79	UQCRC2
ENSG00000197170	0.142739	0.192777	0.542237	0.265811	2010.92	2028.82	2017.18	2388.09	2225.12	2079.95	PSMD12
ENSG00000139679	0.142727	0.777588	0.937245	0.0281468	67.2694	28.9706	20.6802	66.0962	37.9808	24.6634	LPAR6
ENSG00000116898	0.142633	0.601096	0.867579	0.0616911	1411.23	821.712	895.279	1586.31	983.794	883.772	MRPS15
ENSG00000142751	0.142553	0.317958	0.678873	0.168211	1059.13	1295.78	1196.86	1189.73	1450.68	1281.81	GPN2
ENSG00000132510	0.142449	0.414562	0.756137	0.1214	6631.04	9126.62	8571.07	7635.55	10264.1	8955.56	KDM6B
ENSG00000170892	0.142323	0.236601	0.596948	0.224063	1756.16	1591.63	1760.4	1994.38	1919.42	1727.12	TSEN34
ENSG00000104973	0.142263	0.250566	0.611238	0.21379	2364.45	2839.12	2706.52	2735.81	3024.57	2971.94	MED25
ENSG00000159147	0.14223	0.249221	0.610234	0.214504	1100.64	1241.35	1216.68	1240.02	1417.33	1272.22	DONSON
ENSG00000269834	0.142206	0.328959	0.687217	0.162906	1447.01	1641.67	1523.44	1442.62	1894.41	1749.73	ZNF528-AS1
ENSG00000170759	0.142195	0.196094	0.546634	0.262303	12503.5	13686.4	13373.2	15726.6	13908.4	14035.5	KIF5B
ENSG00000068001	0.14219	0.429436	0.765665	0.115961	1760.45	1241.35	1319.22	1696.95	1705.43	1363.34	HYAL2
ENSG00000179598	0.142067	0.601608	0.867681	0.06164	68.7006	75.4991	49.9771	58.9119	79.667	73.3051	PLD6
ENSG00000197467	0.142049	0.653452	0.890595	0.0503196	47.2317	49.1622	37.9136	37.3587	63.9188	45.2162	COL13A1
ENSG00000163617	0.142018	0.441118	0.77285	0.111905	387.872	528.494	472.197	421.004	564.153	546.705	CCDC191
ENSG00000187609	0.141986	0.316656	0.676933	0.169454	781.47	1008.7	934.916	959.832	1047.71	1003.66	EXD3
ENSG00000174405	0.141944	0.26965	0.632524	0.198923	1582.98	1459.94	1453.64	1826.27	1647.99	1490.77	LIG4
ENSG00000069812	0.141881	0.774254	0.935546	0.028935	31.4878	9.65687	19.8185	20.1162	26.8644	18.4976	HES2
ENSG00000186838	0.14185	0.804707	NA	#VALUE!	10.0188	8.77897	9.47841	10.0581	12.969	8.22113	SELENOV
ENSG00000108387	0.141845	0.254048	0.614789	0.211274	559.624	571.511	594.555	671.021	594.723	641.934	SEPT4
ENSG00000101052	0.141797	0.560964	0.844698	0.0732986	1813.41	1058.74	1148.61	1865.06	1339.52	1230.43	IFT52
ENSG00000162650	0.14175	0.433268	0.768334	0.11445	699.888	854.194	821.175	692.574	1027.33	898.844	ATXN7L2
ENSG00000197386	0.141723	0.342892	0.700001	0.154901	3671.19	4583.5	4441.07	4054.86	5036.62	4914.87	HTT
ENSG00000171813	0.141711	0.263364	0.625792	0.20357	810.095	779.573	868.567	856.377	981.942	872.81	PWWP2B
ENSG00000196365	0.141655	0.309386	0.670925	0.173326	3167.39	3881.18	3904.24	3671.22	4339.07	4074.94	LONP1
ENSG00000109445	0.141646	0.185739	0.533911	0.272531	1615.9	1763.7	1677.68	1942.65	1839.75	1803.17	ZNF330
ENSG00000157326	0.141642	0.453019	0.779541	0.108161	176.045	169.434	174.058	199.726	157.481	215.12	DHRS4
ENSG00000114503	0.14157	0.169003	0.510865	0.291694	5667.8	5506.17	5786.14	6635.49	6155.66	5923.33	NCBP2
ENSG00000122678	0.141452	0.384443	0.73428	0.134138	369.266	460.896	425.667	402.325	512.277	470.66	POLM
ENSG00000141378	0.14144	0.51951	0.821714	0.0852794	676.987	484.599	507.526	791.718	539.142	511.766	PTRH2
ENSG00000158301	0.14143	0.263155	0.625558	0.203732	1582.98	1863.78	1913.78	1880.87	1985.19	2049.8	GPRASP2
ENSG00000111319	0.141288	0.758696	0.93106	0.0310223	10.0188	21.0695	17.2335	17.2425	19.4536	17.8125	SCNN1A
ENSG00000219023	0.141248	0.813153	0.949223	0.0226315	35.7816	9.65687	21.5418	44.5431	14.8218	15.0721	AL033519.2
ENSG00000028310	0.141143	0.20049	0.553024	0.257256	2490.4	2663.54	2683.25	2674.02	3006.04	2960.98	BRD9
ENSG00000126107	0.141141	0.186819	0.535543	0.271205	1319.62	1416.93	1374.37	1465.61	1574.81	1494.19	HECTD3
ENSG00000165288	0.141126	0.281769	0.64471	0.190635	2061.02	2586.28	2367.88	2488.67	2723.5	2528.68	BRWD3
ENSG00000121486	0.141081	0.228471	0.587745	0.230811	747.119	726.899	741.039	862.125	813.344	770.731	TRMT1L
ENSG00000144713	0.141037	0.633486	0.881454	0.0548005	42916.4	23468.8	25441.8	48707.2	27499	25051.9	RPL32
ENSG00000172053	0.140938	0.222352	0.579546	0.236912	7475.49	7417.35	7222.55	8813.79	8239.05	7338.05	QARS
ENSG00000182220	0.14079	0.483171	0.79816	0.0979101	3963.17	3044.55	3083.93	4708.64	3409	3010.99	ATP6AP2
ENSG00000148935	0.140733	0.615059	0.872921	0.0590251	104.482	79.8886	71.5189	122.134	90.7833	70.5647	GAS2
ENSG00000275457	0.1407	0.739167	0.922176	0.0351861	15.7439	35.9938	21.5418	34.485	25.0117	23.9783	AL117332.1
ENSG00000135093	0.140552	0.190109	0.539083	0.268344	1253.79	1334.4	1306.3	1479.98	1447.9	1370.87	USP30
ENSG00000139112	0.140542	0.239102	0.600724	0.221325	3264.71	2981.34	3257.13	3829.27	3390.48	3260.37	GABARAPL1
ENSG00000185485	0.140531	0.326897	0.684968	0.16433	682.712	830.491	710.019	742.864	877.263	830.335	SDHAP1
ENSG00000204272	0.14051	0.363032	0.717292	0.144304	1671.72	1404.64	1483.8	1964.21	1566.47	1498.99	NBDY
ENSG00000100441	0.140495	0.325417	0.684766	0.164458	1723.24	2135.05	1997.36	1905.3	2281.62	2267.66	KHNYN
ENSG00000181751	0.140463	0.338427	0.696859	0.156855	2149.76	1598.65	1763.85	2094.96	2035.21	1940.87	C5orf30
ENSG00000223482	0.140388	0.239859	0.601423	0.22082	797.214	742.701	765.166	906.668	812.418	823.484	NUTM2A-AS1
ENSG00000062194	0.140372	0.223398	0.580984	0.235836	5464.56	5453.5	5419.93	6655.6	5716.57	5642.44	GPBP1
ENSG00000100077	0.140349	0.3065	0.668832	0.174683	1872.09	2383.49	2281.71	2261.64	2462.27	2484.84	GRK3
ENSG00000174437	0.140326	0.176573	0.521571	0.282687	10820.3	11910.4	12191	12668.9	13234.9	12590.7	ATP2A2
ENSG00000232450	0.140277	0.657411	0.892106	0.0495837	31.4878	33.3601	44.807	38.7956	37.9808	44.5311	AL133517.1
ENSG00000267708	0.140265	0.814067	NA	#VALUE!	5.72505	14.0464	13.7868	20.1162	11.1163	8.22113	AC005332.2
ENSG00000276136	0.140212	0.774449	0.935627	0.0288974	10.0188	15.8021	16.3718	11.495	19.4536	15.7572	AC016957.2
ENSG00000110025	0.140188	0.635057	0.882184	0.0544409	44.3692	75.4991	52.5621	53.1644	73.1824	64.3989	SNX15
ENSG00000233223	0.140079	0.441932	0.773339	0.11163	203.239	158.899	186.983	224.152	187.125	193.882	AC016876.1
ENSG00000184677	0.139999	0.429056	0.76558	0.11601	1024.78	1302.8	1113.28	1010.12	1423.82	1355.12	ZBTB40
ENSG00000119616	0.139984	0.185909	0.534236	0.272267	1701.77	1774.23	1812.1	2041.8	1925.9	1866.2	FCF1
ENSG00000126391	0.139931	0.306744	0.668974	0.17459	367.835	362.571	392.062	389.393	440.947	405.576	FRMD8
ENSG00000171570	0.139873	0.814675	NA	#VALUE!	10.0188	8.77897	12.9251	20.1162	8.33724	8.22113	RAB4B-EGLN2
ENSG00000141232	0.139839	0.192953	0.542459	0.265633	1724.67	1595.14	1683.71	1911.04	1849.94	1753.16	TOB1
ENSG00000249685	0.139834	0.792985	0.942515	0.0257119	10.0188	21.0695	9.47841	12.9319	18.5272	13.7019	AC079921.2
ENSG00000143740	0.139747	0.31144	0.672426	0.172355	1547.2	1276.46	1392.46	1715.63	1488.66	1441.44	SNAP47
ENSG00000240682	0.139714	0.265929	0.628657	0.201586	493.786	536.395	552.333	603.487	563.227	581.645	ISY1
ENSG00000147439	0.139706	0.285345	0.64816	0.188318	480.904	442.46	422.22	477.042	493.75	506.285	BIN3
ENSG00000173041	0.139673	0.562239	0.845325	0.0729763	1009.04	695.294	735.869	1215.6	731.824	742.643	ZNF680
ENSG00000113558	0.13967	0.598944	0.866264	0.0623497	12612.3	7564.84	8438.37	14638.9	8750.4	8136.18	SKP1
ENSG00000162971	0.139644	0.286925	0.649321	0.187541	562.486	639.109	573.013	617.856	695.696	641.934	TYW5
ENSG00000104290	0.139593	0.217742	0.573731	0.241292	9298.92	9978.18	8659.82	10539.5	10620.7	9618.04	FZD3
ENSG00000253390	0.139516	0.846762	NA	#VALUE!	1.43126	15.8021	11.2018	8.62125	8.33724	15.0721	AC104561.1
ENSG00000197857	0.139481	0.319704	0.680465	0.167194	406.479	361.694	401.54	454.052	437.242	398.725	ZNF44
ENSG00000068697	0.139448	0.501623	0.809986	0.0915223	6336.2	4617.74	4628.05	7226.04	5279.33	4659.33	LAPTM4A
ENSG00000115257	0.13944	0.449106	0.777343	0.109387	513.823	732.166	702.264	623.604	806.86	717.979	PCSK4
ENSG00000247400	0.139414	0.411677	0.753852	0.122714	231.865	214.207	235.237	242.832	284.393	223.341	DNAJC3-AS1
ENSG00000237883	0.139413	0.794281	0.94306	0.0254608	14.3126	14.9243	18.9568	7.18437	27.7908	17.1274	DGUOK-AS1
ENSG00000164104	0.139373	0.277809	0.64053	0.193461	13063.1	13665.3	13306	16791.3	13431.3	13880.7	HMGB2
ENSG00000088298	0.139322	0.512147	0.816666	0.0879557	498.08	360.816	338.638	537.391	387.219	393.929	EDEM2
ENSG00000198075	0.13928	0.2844	0.647663	0.188651	357.816	369.595	371.381	389.393	407.598	412.427	SULT1C4
ENSG00000067365	0.138904	0.323965	0.683531	0.165242	961.809	1159.7	1062.44	1071.91	1298.76	1136.57	METTL22
ENSG00000122707	0.138839	0.432142	0.767419	0.114968	309.153	445.972	350.701	413.82	422.42	386.393	RECK
ENSG00000178188	0.138803	0.348506	0.705086	0.151758	2139.74	2776.79	2652.23	2518.84	2979.17	2837.66	SH2B1
ENSG00000102038	0.1388	0.232108	0.59201	0.227671	3725.58	4337.69	4374.72	4677.03	4431.71	4592.87	SMARCA1
ENSG00000110696	0.1388	0.371476	0.724914	0.139714	7731.68	5956.53	6261.78	8158.58	7312.69	6492.64	C11orf58
ENSG00000126768	0.138756	0.434246	0.768822	0.114174	2040.98	1480.13	1590.65	2165.37	1836.97	1625.04	TIMM17B
ENSG00000111052	0.138727	0.241411	0.603321	0.219451	2029.53	2060.42	2030.96	2485.79	2171.39	2088.85	LIN7A
ENSG00000114126	0.13872	0.271452	0.634377	0.197653	4094.84	5134.82	4842.61	5122.46	5173.72	5202.61	TFDP2
ENSG00000144635	0.138629	0.214653	0.570649	0.243631	3293.34	3190.28	3176.99	3833.58	3527.58	3278.86	DYNC1LI1
ENSG00000100483	0.138628	0.322791	0.683072	0.165533	516.686	510.936	487.707	622.167	546.552	504.23	VCPKMT
ENSG00000159592	0.138611	0.221428	0.578499	0.237698	2269.98	2564.34	2530.74	2777.48	2782.79	2555.4	GPBP1L1
ENSG00000125952	0.138528	0.180541	0.527806	0.277525	2136.88	2219.32	2214.5	2544.71	2380.75	2314.25	MAX
ENSG00000197702	0.138512	0.252525	0.613392	0.212262	986.14	1156.19	1137.41	1178.24	1215.38	1220.84	PARVA
ENSG00000111676	0.138508	0.410287	0.753017	0.123195	12211.5	16752.9	16813.8	14865.9	18354.9	17173.3	ATN1
ENSG00000179085	0.138499	0.627108	0.878879	0.0560711	1063.43	614.528	629.022	1178.24	729.972	631.657	DPM3
ENSG00000131373	0.138491	0.457927	0.782759	0.106372	708.475	481.088	530.791	711.253	590.091	589.866	HACL1
ENSG00000173653	0.138444	0.300582	0.662916	0.178541	503.805	532.884	543.716	591.992	622.514	529.578	RCE1
ENSG00000197077	0.138342	0.382243	0.733133	0.134817	717.063	962.175	912.512	916.726	898.569	1040.66	KIAA1671
ENSG00000167674	0.13827	0.289775	0.65094	0.186459	4405.43	5449.99	5488.86	5448.63	5771.22	5673.27	HDGFL2
ENSG00000189077	0.138264	0.45152	0.778874	0.108533	1199.4	920.036	1008.16	1406.7	1026.41	1011.2	TMEM120A
ENSG00000273188	0.138252	0.661386	0.893295	0.0490049	38.6441	41.2612	43.0837	31.6112	55.5816	46.5864	AL022328.3
ENSG00000006757	0.138242	0.439753	0.771825	0.112481	453.71	329.211	404.987	495.722	418.715	393.244	PNPLA4
ENSG00000085449	0.138207	0.160732	0.49803	0.302745	3360.61	3567.77	3479.44	3869.5	3917.58	3672.11	WDFY1
ENSG00000166323	0.138187	0.72599	0.91754	0.0373752	18.6064	42.1391	43.0837	51.7275	35.2017	31.5143	C11orf65
ENSG00000223756	0.13818	0.325734	0.684768	0.164457	724.219	879.653	906.481	863.562	947.666	954.337	TSSC2
ENSG00000265354	0.138167	0.389956	0.737588	0.132186	1597.29	1269.44	1326.98	1786.04	1449.75	1380.47	TIMM23
ENSG00000167526	0.13811	0.488023	0.801099	0.096314	72290.2	49914.6	53667.6	79125.8	59163.8	55251.5	RPL13
ENSG00000204394	0.138072	0.249734	0.610676	0.214189	4143.51	4561.55	4992.54	4835.08	5260.8	4981.32	VARS
ENSG00000158092	0.138055	0.55735	0.842941	0.0742026	1489.94	1030.65	1106.39	1771.67	1204.27	1017.37	NCK1
ENSG00000071909	0.138014	0.827767	NA	#VALUE!	7.15632	11.4127	11.2018	15.8056	13.8954	4.79566	MYO3B
ENSG00000160213	0.137985	0.454437	0.780481	0.107638	2332.96	1838.32	1887.93	2745.87	2029.65	1894.29	CSTB
ENSG00000168135	0.13794	0.42839	0.765378	0.116124	526.705	635.597	756.549	629.351	758.689	725.515	KCNJ4
ENSG00000187531	0.137876	0.396252	0.742006	0.129593	440.829	543.418	508.387	501.469	632.704	510.395	SIRT7
ENSG00000159873	0.137875	0.215184	0.571452	0.24302	2162.64	2150.85	2020.62	2497.29	2213.07	2262.18	CCDC117
ENSG00000080815	0.137869	0.19793	0.54904	0.260396	2335.82	2551.17	2450.6	2740.12	2792.05	2547.18	PSEN1
ENSG00000206538	0.137866	0.544274	0.835036	0.0782946	200.377	221.23	138.729	232.774	208.431	176.754	VGLL3
ENSG00000065150	0.137782	0.237294	0.597601	0.223589	13797.4	12854.2	12794.1	15909.1	14077.9	13415.5	IPO5
ENSG00000101558	0.137702	0.390786	0.738269	0.131785	6848.59	5659.8	6108.4	8168.63	6184.38	6131.6	VAPA
ENSG00000071859	0.137693	0.205354	0.559564	0.25215	2623.51	2550.29	2491.1	2993.01	2817.99	2625.28	FAM50A
ENSG00000159840	0.137693	0.214522	0.570441	0.243789	3143.05	3326.35	3511.32	3603.68	3891.64	3489.19	ZYX
ENSG00000226084	0.137646	0.660669	0.893295	0.0490049	210.396	129.929	135.283	257.201	140.807	126.742	AC113935.1
ENSG00000213626	0.137599	0.231759	0.591521	0.22803	5085.28	4371.93	4728	5514.73	5060.7	5028.59	LBH
ENSG00000089234	0.137574	0.276397	0.638868	0.194589	1338.23	1326.5	1386.43	1655.28	1456.24	1352.38	BRAP
ENSG00000188542	0.137543	0.445168	0.774749	0.110839	200.377	172.068	185.26	211.221	225.105	177.439	DUSP28
ENSG00000133056	0.137508	0.39261	0.7399	0.130827	3270.44	4184.06	4177.39	3661.16	4406.69	4727.15	PIK3C2B
ENSG00000272905	0.13746	0.816625	NA	#VALUE!	11.4501	10.5348	9.47841	5.7475	17.6008	10.2764	AC018648.1
ENSG00000118402	0.137445	0.449893	0.777801	0.109132	1172.2	869.996	931.469	1300.37	1016.22	955.022	ELOVL4
ENSG00000147471	0.137418	0.258058	0.620342	0.207369	1992.32	1952.44	1940.49	2385.21	2131.55	1962.8	PLPBP
ENSG00000183684	0.137408	0.246507	0.608704	0.215594	3611.08	3273.68	3316.58	4062.05	3708.22	3452.88	ALYREF
ENSG00000277791	0.137336	0.609438	0.871943	0.0595119	3407.84	1963.86	2263.62	3860.88	2390.01	2147.77	PSMB3
ENSG00000166012	0.137326	0.310616	0.671812	0.172752	2500.42	2847.9	2703.07	3330.68	2890.24	2644.47	TAF1D
ENSG00000101901	0.137294	0.315307	0.675924	0.170102	967.534	1143.9	1178.77	1106.39	1255.22	1258.52	ALG13
ENSG00000157873	0.137286	0.695779	0.907607	0.0421024	28.6253	36.8717	26.7119	37.3587	38.9071	26.7187	TNFRSF14
ENSG00000113318	0.137161	0.266601	0.629357	0.201103	619.737	596.97	652.287	642.283	711.445	698.796	MSH3
ENSG00000247271	0.137094	0.477068	0.794977	0.0996452	114.501	107.103	118.911	135.066	116.721	124.002	ZBED5-AS1
ENSG00000196550	0.137044	0.528995	0.826495	0.0827598	183.202	203.672	168.888	260.074	163.039	192.512	FAM72A
ENSG00000185345	0.137003	0.446445	0.775389	0.11048	178.908	188.748	226.62	202.599	210.284	240.468	PRKN
ENSG00000104067	0.136926	0.374902	0.727505	0.138164	2571.98	3509.83	3334.68	3241.59	3424.75	3691.29	TJP1
ENSG00000196604	0.136911	0.584833	0.859071	0.0659709	127.382	206.306	155.101	135.066	210.284	191.826	POTEF
ENSG00000010017	0.136837	0.14476	0.471129	0.32686	2696.5	2661.78	2719.44	3013.13	2949.53	2920.56	RANBP9
ENSG00000275713	0.13683	0.669819	0.896311	0.0475411	31.4878	32.4822	34.4669	33.0481	33.349	41.1057	HIST1H2BH
ENSG00000132481	0.136825	0.677334	0.899334	0.046079	31.4878	28.0927	34.4669	33.0481	38.9071	31.5143	TRIM47
ENSG00000269984	0.136814	0.669726	0.896311	0.0475411	31.4878	44.7728	31.0203	43.1062	37.9808	38.3653	AC078795.1
ENSG00000165733	0.136798	0.249654	0.610676	0.214189	1905.01	2139.44	2234.32	2205.6	2283.48	2416.33	BMS1
ENSG00000126218	0.136773	0.664715	0.894749	0.0482986	30.0565	39.5054	47.3921	40.2325	39.8335	49.3268	F10
ENSG00000158793	0.136772	0.333057	0.69187	0.159975	1090.62	931.449	985.755	1217.03	1113.48	978.315	NIT1
ENSG00000257337	0.136716	0.37805	0.729192	0.137158	273.371	318.677	310.203	369.277	315.889	313.773	AC068888.1
ENSG00000145782	0.136651	0.470218	0.790788	0.10194	3173.11	2427.39	2421.3	3600.81	2750.36	2469.08	ATG12
ENSG00000205710	0.13662	0.444191	0.773766	0.11139	161.733	196.649	181.813	224.152	183.419	191.826	C17orf107
ENSG00000078142	0.136614	0.252167	0.613075	0.212486	1738.98	2020.04	1904.3	1957.02	2189.92	2080.63	PIK3C3
ENSG00000124243	0.136574	0.253327	0.614071	0.211781	867.345	990.268	992.648	1023.05	1042.16	1071.49	BCAS4
ENSG00000280383	0.136565	0.709386	0.912415	0.0398077	40.0754	86.0339	40.4987	64.6594	72.2561	48.6417	Z95331.1
ENSG00000123200	0.136548	0.280738	0.643681	0.191329	6965.96	8307.54	8494.38	8213.18	8854.15	9063.12	ZC3H13
ENSG00000227827	0.136546	0.664667	0.894749	0.0482986	61.5443	115.005	68.9339	64.6594	99.1205	105.505	AC138969.2
ENSG00000116663	0.136517	0.499595	0.808561	0.0922872	163.164	119.394	157.686	178.172	153.776	152.091	FBXO6
ENSG00000070778	0.136495	0.276224	0.638796	0.194638	1003.32	1200.96	1130.52	1163.87	1253.37	1250.98	PTPN21
ENSG00000079841	0.136442	0.345423	0.702312	0.15347	357.816	384.519	386.03	387.956	392.777	457.643	RIMS1
ENSG00000263335	0.136388	0.70071	0.909594	0.0411525	35.7816	23.7032	27.5736	33.0481	35.2017	26.7187	AF001548.2
ENSG00000151150	0.13636	0.155395	0.488413	0.311213	4476.99	4660.76	4802.97	5238.85	5054.22	5035.45	ANK3
ENSG00000152904	0.136354	0.341965	0.699467	0.155233	2373.03	2064.81	2082.67	2732.94	2307.56	2129.27	GGPS1
ENSG00000262468	0.13633	0.669446	0.896311	0.0475411	45.8004	50.918	54.2854	63.2225	68.5506	36.9951	LINC01569
ENSG00000100744	0.13631	0.638673	0.883897	0.0535983	1884.97	1006.95	1043.49	1984.32	1184.81	1155.75	GSKIP
ENSG00000102882	0.1363	0.224867	0.583111	0.234249	1701.77	1798.81	1948.24	1964.21	2070.41	1958	MAPK3
ENSG00000112514	0.13624	0.398908	0.743795	0.128547	4522.79	3541.44	3820.66	5030.5	4266.81	3765.96	CUTA
ENSG00000223837	0.136201	0.792424	0.942289	0.0258161	17.1752	13.1685	10.3401	18.6794	9.2636	16.4423	AL645941.1
ENSG00000122557	0.136131	0.168939	0.510836	0.291719	1444.14	1475.75	1457.95	1606.43	1616.5	1589.42	HERPUD2
ENSG00000131375	0.136118	0.234388	0.594921	0.225541	1697.48	1800.57	1699.22	2067.66	1830.49	1820.3	CAPN7
ENSG00000164307	0.136008	0.278678	0.641469	0.192824	790.057	862.095	765.166	870.746	947.666	839.241	ERAP1
ENSG00000181038	0.136004	0.406823	0.750204	0.124821	510.961	410.856	433.422	569.002	472.444	448.737	METTL23
ENSG00000135365	0.136001	0.303898	0.666088	0.176468	3467.95	4322.77	4186.87	4145.38	4617.9	4402.42	PHF21A
ENSG00000091157	0.135929	0.241927	0.603711	0.219171	1153.6	1308.94	1328.7	1367.9	1414.55	1388	WDR7
ENSG00000167460	0.135913	0.285261	0.64816	0.188318	11408.6	9675.3	10121.2	12431.8	11371.1	10485.4	TPM4
ENSG00000110013	0.135879	0.311152	0.672423	0.172358	425.085	384.519	374.828	429.626	446.506	422.018	SIAE
ENSG00000132640	0.135854	0.265251	0.627784	0.20219	4010.4	3498.42	3285.56	4069.23	3861.07	3924.91	BTBD3
ENSG00000169188	0.135758	0.319427	0.680177	0.167378	312.015	317.799	327.436	334.792	364.059	352.139	APEX2
ENSG00000116514	0.135746	0.243209	0.604664	0.218486	1206.55	1087.71	1111.56	1298.93	1266.33	1176.31	RNF19B
ENSG00000080603	0.135677	0.552837	0.840135	0.0756511	387.872	585.557	523.898	399.451	625.293	619.325	SRCAP
ENSG00000271447	0.135601	0.795866	0.943656	0.0251865	24.3315	7.90107	16.3718	22.99	14.8218	15.0721	MMP28
ENSG00000119844	0.135589	0.23707	0.597539	0.223634	1432.69	1458.19	1416.59	1709.88	1552.58	1475.69	AFTPH
ENSG00000140153	0.135566	0.216826	0.572997	0.241848	1017.63	1033.28	1002.13	1125.07	1164.43	1066.01	WDR20
ENSG00000103657	0.135529	0.362022	0.716612	0.144716	4502.75	5819.58	5671.54	5261.84	6087.11	6222.03	HERC1
ENSG00000102103	0.135515	0.45071	0.778273	0.108868	2770.93	2108.71	2219.67	3141.01	2394.64	2264.24	PQBP1
ENSG00000224452	0.135496	0.806292	NA	#VALUE!	8.58758	9.65687	18.0951	12.9319	10.19	17.1274	RSL24D1P6
ENSG00000135269	0.135433	0.548498	0.837467	0.0770325	113.07	171.19	123.219	168.114	150.07	134.279	TES
ENSG00000156599	0.13541	0.184789	0.53262	0.273583	1431.26	1460.82	1478.63	1596.37	1650.77	1555.85	ZDHHC5
ENSG00000173171	0.135384	0.297984	0.660284	0.180269	425.085	409.978	452.379	482.79	480.781	452.848	MTX1
ENSG00000188846	0.135351	0.564418	0.847085	0.0720732	45179.2	29525.4	31856.1	51750.5	33498.1	31794.6	RPL14
ENSG00000118873	0.135339	0.262533	0.624237	0.204651	2434.58	2897.94	2843.52	2873.75	3088.48	3021.95	RAB3GAP2
ENSG00000060237	0.135331	0.398452	0.743427	0.128761	7721.66	10617.3	9620.59	9078.18	11116.3	10516.9	WNK1
ENSG00000144815	0.135278	0.185578	0.533692	0.272709	1641.66	1660.1	1609.61	1865.06	1799.92	1732.6	NXPE3
ENSG00000275835	0.135247	0.269011	0.632462	0.198966	714.2	808.543	826.345	883.678	855.957	846.777	TUBGCP5
ENSG00000155961	0.135224	0.330784	0.689582	0.161414	938.909	884.042	963.351	1168.18	942.108	955.707	RAB39B
ENSG00000139636	0.135203	0.266412	0.629357	0.201103	2259.96	2649.49	2550.55	2553.33	2881.91	2759.56	LMBR1L
ENSG00000104343	0.135185	0.522411	0.823164	0.0845134	1813.41	1322.99	1280.45	2038.93	1480.32	1332.51	UBE2W
ENSG00000119760	0.135181	0.295676	0.65757	0.182058	2103.96	2248.29	2124.89	2168.24	2678.11	2265.61	SUPT7L
ENSG00000164465	0.135157	0.603582	0.868531	0.0612147	84.4445	84.2781	78.4123	61.7856	99.1205	106.19	DCBLD1
ENSG00000108349	0.13515	0.247122	0.609264	0.215194	8105.24	9527.82	9479.27	9519.3	10142.7	10116.8	CASC3
ENSG00000277978	0.135134	0.802831	NA	#VALUE!	14.3126	14.0464	11.2018	7.18437	21.3063	13.7019	AC010542.5
ENSG00000198742	0.13511	0.278251	0.641026	0.193124	1905.01	2279.02	2154.18	2189.8	2458.56	2314.93	SMURF1
ENSG00000179933	0.135046	0.633923	0.881736	0.0546616	1492.81	772.549	829.792	1484.29	1036.6	876.921	C14orf119
ENSG00000122008	0.13502	0.319183	0.680013	0.167483	1216.57	1207.99	1125.35	1477.11	1180.18	1245.5	POLK
ENSG00000139323	0.135005	0.50788	0.813725	0.0895223	714.2	529.372	570.428	839.135	579.901	574.794	POC1B
ENSG00000133874	0.134991	0.263883	0.626375	0.203166	1342.52	1370.4	1315.78	1570.5	1527.57	1331.14	RNF122
ENSG00000157741	0.134961	0.430225	0.766257	0.115626	1937.93	2724.99	2413.55	2227.16	2790.2	2754.08	UBN2
ENSG00000116406	0.134864	0.211018	0.56696	0.246447	1703.2	1847.1	1719.04	1852.13	1918.49	2013.49	EDEM3
ENSG00000259553	0.134847	0.833619	NA	#VALUE!	15.7439	6.14528	10.3401	5.7475	18.5272	9.59132	AC140725.1
ENSG00000167525	0.134824	0.483957	0.7985	0.0977253	330.622	362.571	349.84	295.996	465.959	380.227	PROCA1
ENSG00000133858	0.134815	0.44497	0.77462	0.110911	1747.57	2467.77	2211.92	1985.76	2511.36	2560.2	ZFC3H1
ENSG00000163093	0.134783	0.332015	0.691284	0.160343	466.592	474.064	467.889	502.906	572.491	472.03	BBS5
ENSG00000169814	0.134779	0.3999	0.744537	0.128114	217.552	232.643	233.514	261.511	267.718	225.396	BTD
ENSG00000068366	0.134777	0.3235	0.683531	0.165242	3147.35	2782.93	2982.25	3733	3052.36	3004.14	ACSL4
ENSG00000197136	0.134728	0.347785	0.704806	0.151931	2048.14	2439.68	2463.52	2237.21	2779.08	2615.69	PCNX3
ENSG00000075914	0.134682	0.272295	0.634871	0.197314	1374.01	1141.27	1238.23	1395.21	1382.13	1339.36	EXOSC7
ENSG00000166946	0.134648	0.408862	0.751967	0.123801	1007.61	796.253	800.495	1080.53	933.771	844.722	CCNDBP1
ENSG00000224914	0.134643	0.393003	0.740048	0.13074	462.298	359.06	374.828	456.926	445.579	407.631	LINC00863
ENSG00000274012	0.134598	0.821754	0.952635	0.0210734	7853.34	3070.01	3175.27	8392.79	3945.37	3139.1	RN7SL2
ENSG00000163516	0.134576	0.457585	0.782743	0.106381	1937.93	2929.54	2825.43	2629.48	3032.9	2787.65	ANKZF1
ENSG00000122971	0.134547	0.508958	0.814553	0.0890805	118.795	129.051	126.666	133.629	117.648	158.942	ACADS
ENSG00000272163	0.134543	0.527061	0.825531	0.0832668	213.258	159.777	259.364	247.142	221.4	226.766	AF106564.1
ENSG00000106290	0.13451	0.233151	0.593059	0.226902	2244.22	2379.1	2526.43	2498.73	2776.3	2575.27	TAF6
ENSG00000127920	0.134473	0.678139	0.899919	0.0457964	334.916	200.161	169.75	370.714	223.253	180.18	GNG11
ENSG00000233264	0.134469	0.691123	0.905075	0.0433155	35.7816	43.8949	35.3286	37.3587	56.508	32.8845	AC006042.3
ENSG00000163781	0.134292	0.181805	0.529009	0.276537	2690.77	2906.72	2778.04	3149.63	3078.29	2970.57	TOPBP1
ENSG00000185122	0.13429	0.229383	0.589054	0.229845	3283.32	3443.11	3634.54	3793.35	4030.59	3552.9	HSF1
ENSG00000198189	0.134215	0.543641	0.834746	0.0784456	588.249	432.803	403.263	662.399	454.843	446.682	HSD17B11
ENSG00000111729	0.134203	0.673279	0.897504	0.0469636	31.4878	45.6506	36.1903	50.2906	40.7598	36.31	CLEC4A
ENSG00000229833	0.134151	0.673008	0.897504	0.0469636	1823.43	876.141	1015.91	1964.21	1101.44	1011.88	PET100
ENSG00000118217	0.134145	0.224613	0.582773	0.2345	1774.77	2003.36	1862.94	2148.13	2046.33	2003.22	ATF6
ENSG00000143727	0.134105	0.360752	0.715862	0.145171	5095.3	4227.95	4283.38	5655.54	4819.85	4457.91	ACP1
ENSG00000273240	0.134042	0.807374	NA	#VALUE!	14.3126	7.02318	17.2335	11.495	12.0427	17.8125	AC013468.1
ENSG00000144476	0.13397	0.539456	0.832246	0.0797482	1229.45	869.996	875.46	1316.18	1124.6	824.169	ACKR3
ENSG00000267169	0.133964	0.498167	0.807804	0.0926941	166.027	185.236	154.24	149.435	209.357	192.512	AC022098.1
ENSG00000174231	0.133921	0.428124	0.765378	0.116124	14024.9	19649.1	19674.6	17518.4	20528.1	20494.6	PRPF8
ENSG00000136169	0.133893	0.273438	0.636486	0.196211	578.23	619.795	574.736	614.982	659.568	668.652	SETDB2
ENSG00000172113	0.133886	0.373511	0.727044	0.138439	850.17	697.05	685.031	896.61	805.007	746.753	NME6
ENSG00000135297	0.133858	0.376458	0.728267	0.137709	725.65	683.882	685.031	885.115	758.689	659.746	MTO1
ENSG00000279693	0.133822	0.729084	0.919252	0.0365656	22.9002	31.6043	29.2969	18.6794	34.2753	37.6802	AC099521.2
ENSG00000166086	0.133745	0.348263	0.704963	0.151834	3945.99	3490.52	3213.18	4171.25	4098.22	3414.51	JAM3
ENSG00000163029	0.133727	0.26472	0.627374	0.202473	1239.47	1322.11	1214.1	1331.98	1309.87	1497.62	SMC6
ENSG00000145476	0.133696	0.425198	0.76334	0.117282	330.622	350.281	309.341	298.87	397.408	385.023	CYP4V2
ENSG00000184076	0.133592	0.636144	0.882509	0.054281	3040	1765.45	1882.76	3464.31	2044.48	1829.2	UQCR10
ENSG00000268205	0.13359	0.328277	0.686484	0.16337	904.558	1101.76	1147.75	1159.56	1178.33	1129.04	AC005261.1
ENSG00000133027	0.133562	0.343459	0.700642	0.154504	622.599	544.296	546.301	694.011	602.134	584.386	PEMT
ENSG00000141644	0.133559	0.277539	0.640323	0.193601	2539.06	3000.65	2889.19	2865.13	3181.12	3201.45	MBD1
ENSG00000185009	0.133541	0.159691	0.496194	0.304349	3108.7	3183.25	3050.32	3478.67	3434.94	3337.1	AP3M1
ENSG00000141736	0.13352	0.283187	0.645833	0.18988	2311.49	2723.24	2606.56	2607.93	2994.92	2781.48	ERBB2
ENSG00000214046	0.133482	0.289212	0.650856	0.186515	1691.75	1608.31	1588.93	2003	1702.65	1662.04	SMIM7
ENSG00000162231	0.133458	0.226232	0.585036	0.232818	2729.42	3019.09	2899.53	3016	3365.47	3106.22	NXF1
ENSG00000272374	0.13343	0.634187	0.881792	0.0546338	71.5632	50.0401	55.1471	57.475	77.8142	56.1778	Z97832.2
ENSG00000198918	0.133388	0.823916	0.953851	0.0205193	31928.6	12736.5	14243.5	36031.1	14816.2	13767.7	RPL39
ENSG00000257921	0.133366	0.771713	0.934827	0.0292689	24.3315	11.4127	18.0951	15.8056	22.2326	19.1826	AC025165.3
ENSG00000197582	0.133264	0.623668	0.877269	0.0568674	654.087	402.077	445.485	767.291	457.622	423.388	GPX1P1
ENSG00000270441	0.13323	0.541891	0.833821	0.078927	186.064	190.504	289.522	224.152	264.939	243.209	AC135506.1
ENSG00000153767	0.13322	0.256881	0.618908	0.208374	676.987	663.69	681.584	739.991	775.363	703.592	GTF2E1
ENSG00000261663	0.133188	0.679417	0.900047	0.0457349	34.3503	52.6738	42.222	35.9219	59.287	46.5864	AC009065.8
ENSG00000145425	0.133118	0.829216	0.955749	0.0196562	125542	48021	53945.9	140088	56894.3	52517.3	RPS3A
ENSG00000250027	0.133118	0.806538	NA	#VALUE!	11.4501	18.4358	7.75506	11.495	16.6745	13.0168	AC022272.1
ENSG00000137168	0.133093	0.604236	0.868853	0.0610537	2748.03	1576.7	1652.69	2836.39	1909.23	1808.65	PPIL1
ENSG00000175198	0.133087	0.283155	0.645833	0.18988	1238.04	1154.43	1159.81	1432.56	1256.14	1210.56	PCCA
ENSG00000157184	0.133026	0.290862	0.651874	0.185836	565.349	629.452	591.108	613.546	682.727	661.801	CPT2
ENSG00000260618	0.133019	0.730944	0.919731	0.0363392	21.4689	42.1391	25.8502	25.8637	39.8335	32.8845	AC025917.1
ENSG00000136463	0.132935	0.397665	0.742893	0.129074	609.718	475.82	524.759	643.72	591.944	529.578	TACO1
ENSG00000275413	0.132905	0.816997	NA	#VALUE!	11.4501	9.65687	12.9251	5.7475	12.969	17.1274	AC002553.2
ENSG00000143543	0.132834	0.614601	0.872921	0.0590251	3190.29	1854.12	2058.54	3528.96	2194.55	2064.88	JTB
ENSG00000110422	0.132831	0.20157	0.55414	0.256381	1600.15	1754.04	1653.55	1819.08	1819.37	1854.55	HIPK3
ENSG00000204789	0.132723	0.447091	0.776015	0.11013	416.498	384.519	404.125	534.517	419.641	372.691	ZNF204P
ENSG00000113580	0.132705	0.433685	0.76849	0.114362	263.352	358.182	282.629	333.355	333.49	328.16	NR3C1
ENSG00000111361	0.132699	0.233793	0.59402	0.226199	1707.5	1805.83	1794	2015.94	2010.2	1799.06	EIF2B1
ENSG00000168763	0.132546	0.290181	0.651152	0.186318	1030.51	1162.34	1115.01	1143.75	1318.21	1166.03	CNNM3
ENSG00000268707	0.13249	0.786045	0.939823	0.0269541	15.7439	15.8021	14.6485	20.1162	21.3063	10.2764	AL158151.4
ENSG00000203875	0.132459	0.660437	0.893295	0.0490049	5684.98	3271.92	3318.31	6615.37	3585.01	3256.25	SNHG5
ENSG00000175344	0.13245	0.474322	0.794111	0.100119	163.164	174.702	156.825	170.988	208.431	163.053	CHRNA7
ENSG00000197312	0.132432	0.422841	0.761884	0.118111	1113.52	1534.56	1400.22	1300.37	1579.44	1559.28	DDI2
ENSG00000101265	0.132421	0.192318	0.542189	0.265849	2593.45	2617.89	2471.28	2708.51	2927.3	2782.17	RASSF2
ENSG00000197816	0.132411	0.592438	0.862636	0.0641724	90.1696	129.929	152.516	112.076	150.997	146.61	CCDC180
ENSG00000076928	0.132391	0.431206	0.767121	0.115136	851.602	1125.46	1110.7	971.327	1233.91	1180.42	ARHGEF1
ENSG00000157216	0.132381	0.308829	0.670497	0.173603	7227.88	8657.82	8814.06	8387.04	9540.58	9148.75	SSBP3
ENSG00000236675	0.132334	0.668486	0.896117	0.0476354	37.2128	44.7728	31.8819	43.1062	37.9808	43.8461	MTX1P1
ENSG00000144524	0.132285	0.209212	0.564288	0.248499	1959.4	1946.3	1953.41	2148.13	2255.69	2019.66	COPS7B
ENSG00000170445	0.132266	0.206926	0.561446	0.250692	1932.21	2027.06	2028.38	2110.77	2307.56	2145.03	HARS
ENSG00000143324	0.132242	0.244368	0.606183	0.217396	11279.8	9508.5	10735.6	11849.9	11322	11375.3	XPR1
ENSG00000099814	0.132194	0.311661	0.672679	0.172192	1930.77	2176.31	1975.82	1975.7	2420.58	2267.66	CEP170B
ENSG00000171681	0.132167	0.356673	0.712862	0.146994	7764.6	10230.1	9954.92	9769.31	10224.2	10642.3	ATF7IP
ENSG00000279923	0.132163	0.816588	0.950807	0.0219077	18.6064	8.77897	13.7868	17.2425	20.3799	7.53604	AC022417.1
ENSG00000086232	0.132156	0.187233	0.535892	0.270923	6082.87	6097.87	6254.03	7079.48	6774.47	6355.62	EIF2AK1
ENSG00000141622	0.132138	0.331128	0.690133	0.161067	4518.5	5358.68	5343.24	4961.53	6018.56	5700.67	RNF165
ENSG00000248383	0.132117	0.576091	0.854316	0.0683814	68.7006	99.2024	94.7841	110.639	92.636	89.7474	PCDHAC1
ENSG00000068400	0.132113	0.441599	0.773189	0.111715	2567.69	3561.63	3347.6	2961.4	3673.02	3752.26	GRIPAP1
ENSG00000006453	0.132034	0.436183	0.769541	0.113768	190.358	225.62	197.323	245.706	205.652	224.711	BAIAP2L1
ENSG00000111254	0.132018	0.494961	0.805923	0.0937063	100.188	107.103	105.986	112.076	115.795	115.781	AKAP3
ENSG00000243244	0.131994	0.368493	0.722014	0.141455	997.59	1262.42	1326.98	1353.54	1310.8	1274.28	STON1
ENSG00000123728	0.131873	0.320041	0.680612	0.1671	1823.43	1650.45	1594.96	2071.97	1770.27	1714.11	RAP2C
ENSG00000215458	0.131834	0.599171	0.866264	0.0623497	62.9756	82.5223	74.9656	67.5331	77.8142	95.2281	AATBC
ENSG00000283050	0.131816	0.54854	0.837467	0.0770325	153.145	203.672	160.271	145.124	210.284	208.954	GTF2IP12
ENSG00000119041	0.131812	0.268231	0.631322	0.199749	1973.71	2259.71	2222.26	2517.4	2234.38	2330.01	GTF3C3
ENSG00000121964	0.131808	0.292838	0.654281	0.184236	692.731	713.73	655.734	791.718	774.437	696.741	GTDC1
ENSG00000138162	0.131802	0.280939	0.643902	0.19118	2612.06	2940.08	2567.79	2875.19	3213.54	2809.57	TACC2
ENSG00000144619	0.13177	0.524324	0.823807	0.0841743	377.853	294.096	299.001	346.287	432.61	282.944	CNTN4
ENSG00000138650	0.131645	0.397985	0.743084	0.128962	973.259	882.287	1044.35	1089.15	896.717	1190.01	PCDH10
ENSG00000269352	0.131594	0.539238	0.832246	0.0797482	125.951	163.289	149.931	127.882	165.818	185.661	PTOV1-AS2
ENSG00000215210	0.13159	0.804336	0.946045	0.024088	5.72505	21.9474	17.2335	17.2425	19.4536	14.387	RBMXP2
ENSG00000107872	0.131586	0.448541	0.776677	0.109759	575.368	479.332	473.059	622.167	592.87	459.698	FBXL15
ENSG00000152404	0.131567	0.293657	0.655152	0.183658	791.488	865.607	923.714	988.57	893.937	950.911	CWF19L2
ENSG00000159556	0.131552	0.773301	0.93531	0.0290445	27.194	72.8655	40.4987	80.465	48.1707	29.4591	ISL2
ENSG00000183397	0.131533	0.524859	0.824037	0.0840532	113.07	142.219	105.986	122.134	136.175	137.019	C19orf71
ENSG00000164659	0.131497	0.248334	0.609762	0.21484	2533.34	2814.54	2684.98	2742.99	3131.1	2925.35	KIAA1324L
ENSG00000107341	0.13148	0.24183	0.603604	0.219248	7150.59	8339.14	8244.49	8740.51	8802.27	8463.66	UBE2R2
ENSG00000235501	0.13147	0.378303	0.729338	0.137071	362.11	309.898	323.128	376.461	379.808	332.956	AC105942.1
ENSG00000224699	0.131468	0.537625	0.831652	0.0800584	97.3259	130.807	113.741	119.261	114.869	141.129	LAMTOR5-AS1
ENSG00000120254	0.131466	0.302805	0.665204	0.177045	835.858	899.845	991.786	1057.54	959.709	977.63	MTHFD1L
ENSG00000142669	0.131398	0.381164	0.731897	0.13555	2218.46	1842.71	1831.06	2310.49	2284.4	1858.66	SH3BGRL3
ENSG00000198692	0.131393	0.539109	0.832246	0.0797482	1054.84	873.508	824.622	1330.55	861.515	826.909	EIF1AY
ENSG00000231925	0.131385	0.358416	0.714588	0.145944	1139.29	1491.55	1268.38	1346.35	1475.69	1451.72	TAPBP
ENSG00000116209	0.131382	0.583399	0.858402	0.0663095	6271.79	4530.83	4489.32	7649.92	4775.39	4327.06	TMEM59
ENSG00000140992	0.131375	0.25842	0.620342	0.207369	1610.17	1836.56	1774.19	1929.72	1991.67	1803.85	PDPK1
ENSG00000170906	0.13132	0.505709	0.812307	0.0902799	2324.37	1596.89	1769.02	2492.98	2000.94	1738.77	NDUFA3
ENSG00000135018	0.131288	0.170917	0.513418	0.289529	8448.75	9193.34	9051.88	9800.92	9836.09	9605.71	UBQLN1
ENSG00000272948	0.131269	0.757899	0.930697	0.0311916	14.3126	24.5811	20.6802	21.5531	17.6008	26.7187	AP001412.1
ENSG00000187987	0.131236	0.500113	0.808928	0.0920903	181.77	217.718	183.536	170.988	231.59	232.932	ZSCAN23
ENSG00000173692	0.131162	0.192857	0.542312	0.265751	3749.91	3879.43	4160.16	4280.45	4279.78	4354.46	PSMD1
ENSG00000267092	0.131159	0.812658	NA	#VALUE!	11.4501	10.5348	10.3401	14.3687	7.41088	13.7019	AC027307.1
ENSG00000100591	0.131131	0.275462	0.638066	0.195134	3691.23	3306.16	3410.5	4165.5	3685.06	3550.16	AHSA1
ENSG00000152382	0.131108	0.435539	0.769377	0.113861	1791.94	1590.75	1579.45	2212.79	1675.79	1550.37	TADA1
ENSG00000169057	0.131059	0.359576	0.7155	0.145391	3706.97	4545.75	4203.24	3964.34	4832.82	4842.25	MECP2
ENSG00000103035	0.131046	0.385119	0.734616	0.13394	3058.61	2535.37	2740.98	3518.91	2924.52	2686.94	PSMD7
ENSG00000230185	0.131036	0.725191	0.917427	0.0374283	25.7627	28.9706	25.8502	34.485	34.2753	21.2379	C9orf147
ENSG00000100991	0.130936	0.26057	0.622624	0.205774	3014.24	3437.84	3320.89	3333.55	3777.7	3591.27	TRPC4AP
ENSG00000074935	0.13092	0.299161	0.661411	0.179528	865.914	971.832	882.354	944.027	1075.5	959.817	TUBE1
ENSG00000197296	0.130848	0.377977	0.729192	0.137158	522.411	414.367	471.335	547.449	509.498	483.677	FITM2
ENSG00000136807	0.130825	0.230952	0.590905	0.228483	2314.35	2490.59	2524.7	2530.34	2821.69	2673.92	CDK9
ENSG00000239264	0.130814	0.338463	0.696859	0.156855	482.336	445.094	428.252	494.285	528.025	460.384	TXNDC5
ENSG00000109475	0.130813	0.795143	0.943269	0.0253644	26498.4	12515.3	13870.4	30516.4	13849.1	13538.2	RPL34
ENSG00000214022	0.130797	0.297372	0.659626	0.180703	5045.2	5672.97	5674.12	5385.41	6489.15	6072.68	REPIN1
ENSG00000105875	0.130794	0.383435	0.733851	0.134392	619.737	678.614	687.616	612.109	770.732	787.859	WDR91
ENSG00000181804	0.130718	0.639755	0.884101	0.0534982	45.8004	54.4296	48.2537	66.0962	46.318	52.7523	SLC9A9
ENSG00000255933	0.130715	0.849747	NA	#VALUE!	2.86253	16.68	6.89339	10.0581	11.1163	8.90623	AC117500.2
ENSG00000116396	0.130689	0.469687	0.790317	0.102198	433.673	541.663	537.684	449.742	569.711	635.083	KCNC4
ENSG00000089154	0.1305	0.402874	0.746969	0.126698	4392.55	5784.46	5589.68	5066.42	6093.6	6100.77	GCN1
ENSG00000115657	0.130474	0.540216	0.832569	0.07958	309.153	532.884	490.292	492.848	511.351	460.384	ABCB6
ENSG00000210194	0.13047	0.711174	0.913289	0.0393917	644.068	266.003	260.225	556.071	408.525	314.458	MT-TE
ENSG00000066379	0.130446	0.659321	0.893023	0.0491374	913.146	491.622	491.154	948.337	592.87	533.689	ZNRD1
ENSG00000237149	0.130406	0.507421	0.813514	0.0896348	236.158	245.811	181.813	239.958	275.129	211.009	ZNF503-AS2
ENSG00000109118	0.130223	0.316385	0.676586	0.169677	2584.86	3020.84	3096.86	2951.34	3426.61	3149.38	PHF12
ENSG00000180440	0.130204	0.686797	0.903411	0.0441144	81.582	45.6506	39.637	60.3487	58.3607	60.2883	SERTM1
ENSG00000188130	0.130197	0.431189	0.767121	0.115136	1067.72	1343.18	1298.54	1126.51	1432.15	1499.67	MAPK12
ENSG00000131941	0.130165	0.407375	0.750726	0.124518	478.042	651.4	547.163	635.099	619.735	586.441	RHPN2
ENSG00000170903	0.13015	0.370165	0.723708	0.140437	2478.95	2124.51	2231.73	2868	2397.42	2218.34	MSANTD4
ENSG00000132196	0.130023	0.50845	0.814075	0.0893357	2189.83	1639.91	1656.14	2495.85	1785.1	1723.7	HSD17B7
ENSG00000164691	0.129991	0.760373	0.931425	0.0308523	14.3126	17.5579	20.6802	20.1162	17.6008	20.5528	TAGAP
ENSG00000034713	0.129894	0.63509	0.882184	0.0544409	6175.9	3683.66	3883.56	7040.69	4138.98	3859.14	GABARAPL2
ENSG00000130827	0.129865	0.460875	0.784945	0.105161	2988.48	4232.34	3616.44	3366.6	4466.91	4025.62	PLXNA3
ENSG00000142937	0.129849	0.653827	0.890595	0.0503196	86983.6	48223.8	51699.6	97302.3	54824.8	52383	RPS8
ENSG00000137055	0.129844	0.282763	0.645469	0.190125	2006.63	2267.61	2210.19	2572.01	2307.56	2225.19	PLAA
ENSG00000274756	0.129827	0.787124	0.940369	0.0267017	15.7439	19.3137	11.2018	12.9319	21.3063	15.7572	AC243732.1
ENSG00000198876	0.129698	0.236821	0.597149	0.223917	3004.22	2762.74	2816.81	3343.61	3072.74	2976.74	DCAF12
ENSG00000164944	0.129687	0.219257	0.575787	0.239738	2217.03	2491.47	2380.8	2640.98	2560.46	2560.88	VIRMA
ENSG00000108309	0.12952	0.265707	0.628371	0.201784	2722.26	2342.23	2546.25	2865.13	2839.29	2619.8	RUNDC3A
ENSG00000177542	0.129475	0.271628	0.634552	0.197533	2174.09	2259.71	2384.25	2333.48	2711.46	2413.59	SLC25A22
ENSG00000122042	0.129446	0.233292	0.593225	0.226781	2696.5	2851.41	3009.83	3287.57	3072.74	3008.94	UBL3
ENSG00000141696	0.129324	0.254239	0.614908	0.21119	2523.32	2487.96	2292.91	2748.74	2769.82	2471.82	P3H4
ENSG00000172046	0.129159	0.340568	0.698259	0.155984	2845.35	3462.43	3444.97	3300.5	3512.76	3854.34	USP19
ENSG00000182831	0.129043	0.284153	0.647254	0.188925	2695.07	3257.88	3003.79	3153.94	3385.85	3258.99	C16orf72
ENSG00000142207	0.128979	0.437273	0.769698	0.11368	1087.76	1495.06	1372.65	1261.58	1520.16	1544.89	URB1
ENSG00000130227	0.128937	0.243201	0.604664	0.218486	4710.29	5128.67	5411.31	5825.09	5477.57	5382.1	XPO7
ENSG00000172014	0.128928	0.656059	0.891365	0.0499444	50.0942	39.5054	44.807	48.8537	41.6862	54.8076	ANKRD20A4
ENSG00000240342	0.128922	0.476042	0.794722	0.0997846	10642.9	8014.32	8783.9	12130.1	9397.92	8480.1	RPS2P5
ENSG00000141068	0.128873	0.40436	0.748322	0.125912	2121.13	2535.37	2349.78	2129.45	2686.44	2841.77	KSR1
ENSG00000259642	0.128827	0.426691	0.764172	0.116809	178.908	199.283	201.632	198.289	219.547	216.49	ST20-AS1
ENSG00000271976	0.12882	0.414696	0.756165	0.121384	250.471	252.834	305.032	294.559	286.245	304.867	AC012467.2
ENSG00000136231	0.128794	0.229569	0.589283	0.229676	2274.28	2560.83	2315.32	2583.5	2593.81	2643.09	IGF2BP3
ENSG00000198722	0.12875	0.32157	0.682474	0.165914	4501.32	5404.33	4916.71	4881.06	5648.94	5675.32	UNC13B
ENSG00000100577	0.128692	0.423764	0.762002	0.118044	373.56	343.258	296.416	399.451	373.323	335.011	GSTZ1
ENSG00000259802	0.128691	0.575404	0.85389	0.0685981	150.283	101.836	105.124	146.561	115.795	126.057	AC012640.2
ENSG00000257524	0.128604	0.685519	0.902762	0.0444266	35.7816	52.6738	37.9136	43.1062	56.508	39.7355	AL157935.2
ENSG00000198695	0.128557	0.663282	0.893818	0.0487511	114531	54700.9	66787.5	111533	86783.3	59699.1	MT-ND6
ENSG00000113384	0.128506	0.340061	0.697846	0.15624	3648.29	3217.49	3280.39	4128.14	3685.99	3280.23	GOLPH3
ENSG00000119688	0.128432	0.417329	0.757638	0.120538	1408.36	1929.62	1770.74	1696.95	2012.05	1878.53	ABCD4
ENSG00000143368	0.128284	0.234084	0.594439	0.225893	2321.51	2429.14	2542.8	2679.77	2778.15	2519.09	SF3B4
ENSG00000079308	0.128277	0.445432	0.774922	0.110742	820.114	1149.17	1068.48	998.628	1207.97	1116.7	TNS1
ENSG00000148300	0.12826	0.233801	0.59402	0.226199	1311.04	1402.88	1457.09	1531.71	1496.07	1535.3	REXO4
ENSG00000183475	0.128234	0.30988	0.671299	0.173084	767.157	759.381	747.071	913.852	769.805	805.671	ASB7
ENSG00000175826	0.128223	0.287416	0.649648	0.187322	4899.21	4751.18	5305.32	5842.33	5574.83	4935.42	CTDNEP1
ENSG00000115758	0.128196	0.250135	0.61082	0.214087	21333	20280.3	22544	25264.6	22564.3	22296.4	ODC1
ENSG00000164741	0.128161	0.518541	0.821212	0.0855445	148.851	182.603	138.729	181.046	184.346	151.406	DLC1
ENSG00000185201	0.128138	0.587806	0.860136	0.065433	121.657	83.4002	81.859	103.455	109.31	97.2834	IFITM2
ENSG00000242588	0.12806	0.611431	0.872121	0.0594232	115.932	185.236	136.144	120.697	186.198	170.589	AC108010.1
ENSG00000100804	0.128046	0.513326	0.817583	0.0874683	4013.26	2909.35	3101.16	4518.97	3361.76	3074.7	PSMB5
ENSG00000100612	0.127989	0.488628	0.80144	0.096129	1159.32	851.56	904.757	1268.76	987.5	930.358	DHRS7
ENSG00000175147	0.127988	0.790739	0.941354	0.0262472	8.58758	27.2148	23.2652	20.1162	27.7908	18.4976	TMEM51-AS1
ENSG00000110046	0.127915	0.38896	0.737221	0.132402	984.709	1260.66	1139.13	1120.76	1352.49	1227	ATG2A
ENSG00000119912	0.127843	0.319511	0.680177	0.167378	840.151	982.367	878.045	922.474	1043.08	985.851	IDE
ENSG00000146066	0.127794	0.397654	0.742893	0.129074	1394.05	1151.8	1171.01	1504.41	1375.64	1181.79	HIGD2A
ENSG00000177311	0.127703	0.240424	0.602196	0.220262	860.189	881.409	912.512	955.522	983.794	961.873	ZBTB38
ENSG00000138336	0.127616	0.430628	0.766827	0.115302	2438.87	3434.33	3340.71	3178.37	3517.39	3375.46	TET1
ENSG00000013293	0.1276	0.500118	0.808928	0.0920903	283.39	349.403	414.465	418.131	398.335	335.011	SLC7A14
ENSG00000125804	0.127586	0.703023	0.910889	0.0405346	34.3503	44.7728	31.0203	43.1062	47.2444	31.5143	FAM182A
ENSG00000135333	0.127487	0.359668	0.715531	0.145371	3981.77	3638.88	3811.18	3939.91	4817.07	3728.97	EPHA7
ENSG00000124214	0.127403	0.255874	0.617681	0.209236	5002.26	5615.03	5659.47	5796.35	6275.16	5713	STAU1
ENSG00000025800	0.127392	0.320755	0.681296	0.166664	3208.89	3873.28	3911.14	3783.29	4107.48	4120.84	KPNA6
ENSG00000155090	0.127388	0.363981	0.718037	0.143853	845.876	1087.71	976.276	1112.14	1061.61	1012.57	KLF10
ENSG00000132004	0.127287	0.384168	0.733986	0.134312	556.761	452.117	467.027	531.644	569.711	506.285	FBXW9
ENSG00000135596	0.127182	0.450928	0.778348	0.108826	2839.63	3709.12	3139.94	2918.29	3718.41	3942.72	MICAL1
ENSG00000074603	0.127063	0.318329	0.679189	0.16801	1326.78	1645.18	1542.4	1675.4	1635.95	1625.73	DPP8
ENSG00000148180	0.127021	0.395633	0.741732	0.129753	226.14	222.108	220.588	232.774	248.264	247.319	GSN
ENSG00000221716	0.12698	0.798575	0.944558	0.0247714	15.7439	19.3137	11.2018	20.1162	20.3799	10.9615	SNORA11
ENSG00000137106	0.126979	0.409177	0.75224	0.123643	3270.44	2615.26	2752.19	3603.68	3019.01	2810.94	GRHPR
ENSG00000171574	0.126777	0.403081	0.747206	0.12656	792.92	639.987	704.849	857.814	786.48	690.575	ZNF584
ENSG00000198315	0.126773	0.402222	0.746524	0.126956	3034.28	4230.59	3625.92	3813.47	4128.79	3953.68	ZKSCAN8
ENSG00000210135	0.12674	0.691485	0.905356	0.0431804	6039.93	3544.95	3890.46	7703.09	3623.92	3387.79	MT-TN
ENSG00000189423	0.126723	0.583679	0.85849	0.0662647	93.0321	102.714	74.9656	86.2125	99.1205	107.56	USP32P3
ENSG00000175029	0.126719	0.197906	0.54904	0.260396	4491.3	4428.11	4291.13	4988.83	4847.64	4589.45	CTBP2
ENSG00000148335	0.126708	0.38857	0.73703	0.132515	654.087	618.917	652.287	814.708	654.01	639.193	NTMT1
ENSG00000167861	0.126641	0.370658	0.724249	0.140112	1462.75	1626.74	1673.37	1492.91	1895.33	1809.33	HID1
ENSG00000279488	0.126511	0.693351	0.906471	0.0426462	54.388	102.714	72.3806	56.0381	100.973	93.1729	AC004623.1
ENSG00000136819	0.126492	0.191559	0.541617	0.266308	2134.01	2125.39	2198.99	2403.89	2323.31	2325.9	C9orf78
ENSG00000139974	0.126474	0.462561	0.78627	0.104428	194.652	228.253	185.26	241.395	212.136	213.75	SLC38A6
ENSG00000272604	0.126458	0.591516	0.86202	0.0644828	62.9756	79.0107	66.3489	73.2806	79.667	75.3604	AC073073.2
ENSG00000240344	0.126442	0.585927	0.859419	0.0657948	1448.44	1039.43	1028.84	1691.2	1161.66	987.906	PPIL3
ENSG00000132470	0.126439	0.72963	0.919252	0.0365656	24.3315	33.3601	36.1903	43.1062	37.9808	24.6634	ITGB4
ENSG00000247746	0.126355	0.392883	0.739971	0.130785	279.096	318.677	310.203	306.054	351.09	334.326	USP51
ENSG00000122406	0.126353	0.669751	0.896311	0.0475411	92934.8	49321.1	54109.7	102021	58690.5	53627.8	RPL5
ENSG00000232645	0.126336	0.780093	0.937781	0.0278986	15.7439	13.1685	20.6802	21.5531	14.8218	18.4976	LINC01431
ENSG00000164010	0.126326	0.53069	0.827082	0.0824514	180.339	144.853	161.995	191.104	195.462	145.925	ERMAP
ENSG00000241127	0.12632	0.58387	0.858528	0.0662456	855.895	559.22	552.333	889.426	669.758	587.811	YAE1D1
ENSG00000123094	0.126296	0.38395	0.733986	0.134312	1512.85	1998.09	1761.26	2060.48	1828.63	1873.73	RASSF8
ENSG00000105379	0.126282	0.505712	0.812307	0.0902799	4472.7	3125.31	3454.45	4810.66	3798.08	3454.93	ETFB
ENSG00000120328	0.126243	0.544336	0.835064	0.0782804	125.951	190.504	158.548	159.493	172.303	188.401	PCDHB12
ENSG00000221914	0.126151	0.309811	0.671226	0.173131	3439.33	3253.49	3227.83	4016.07	3551.66	3264.48	PPP2R2A
ENSG00000127054	0.126132	0.307968	0.66978	0.174068	3752.77	4370.17	4254.08	4126.7	4777.24	4604.52	INTS11
ENSG00000213593	0.126121	0.34412	0.70129	0.154102	2003.77	1802.32	1882.76	2277.45	2115.81	1818.93	TMX2
ENSG00000197063	0.126121	0.336991	0.695622	0.157627	1502.83	1808.47	1655.28	1717.07	1970.37	1736.03	MAFG
ENSG00000275066	0.126076	0.228521	0.587745	0.230811	2935.52	3190.28	3180.44	3254.52	3534.06	3369.3	SYNRG
ENSG00000266783	0.126035	0.792841	0.942515	0.0257119	20.0377	12.2906	12.0634	18.6794	14.8218	14.387	AP005136.2
ENSG00000168566	0.126027	0.234941	0.595522	0.225102	1205.12	1226.42	1239.95	1399.52	1317.28	1294.83	SNRNP48
ENSG00000004779	0.125989	0.677699	0.899708	0.0458985	3068.63	1635.52	1870.69	3503.1	1848.09	1824.41	NDUFAB1
ENSG00000092978	0.125964	0.295144	0.656853	0.182532	926.027	882.287	854.78	1025.93	981.942	900.214	GPATCH2
ENSG00000167522	0.125936	0.359993	0.715584	0.145339	6009.87	7242.65	7016.61	6521.98	7876.84	7718.96	ANKRD11
ENSG00000198252	0.125893	0.248363	0.609762	0.21484	1077.74	1037.67	1065.89	1212.72	1111.63	1148.9	STYX
ENSG00000229619	0.125849	0.767371	0.933311	0.0299736	15.7439	18.4358	22.4035	18.6794	17.6008	25.3485	MBNL1-AS1
ENSG00000172062	0.125822	0.468806	0.789798	0.102484	443.692	373.984	404.987	530.207	425.199	382.283	SMN1
ENSG00000143552	0.12579	0.742271	0.923139	0.0347329	25.7627	38.6275	29.2969	50.2906	28.7172	26.7187	NUP210L
ENSG00000186063	0.125753	0.30015	0.662574	0.178766	2036.69	2108.71	1939.63	2445.56	2131.55	2068.3	AIDA
ENSG00000133983	0.125732	0.672003	0.896878	0.0472665	1763.32	967.443	1051.24	1980.01	1048.64	1098.21	COX16
ENSG00000105617	0.125658	0.409564	0.752621	0.123424	426.516	373.984	398.093	488.537	433.537	388.449	LENG1
ENSG00000250120	0.125654	0.33455	0.693466	0.158975	718.494	844.537	840.993	883.678	915.244	830.335	PCDHA10
ENSG00000228175	0.125619	0.706143	0.911341	0.0403191	35.7816	25.459	34.4669	31.6112	34.2753	36.9951	GEMIN8P4
ENSG00000099817	0.125609	0.225372	0.58375	0.233773	4575.75	4216.54	4481.56	5011.82	4891.18	4579.86	POLR2E
ENSG00000152102	0.125535	0.298886	0.661035	0.179775	9117.15	10936.8	10540.9	10507.9	11429.4	11441.8	FAM168B
ENSG00000206503	0.125531	0.3113	0.672423	0.172358	3352.02	3273.68	3139.94	3859.45	3648.01	3150.75	HLA-A
ENSG00000213741	0.12543	0.83389	0.957143	0.0190233	27468.8	10865.7	12189.2	30627	12716.1	11769.9	RPS29
ENSG00000168546	0.12542	0.402726	0.746842	0.126771	712.769	549.564	662.627	649.467	729.972	713.869	GFRA2
ENSG00000102858	0.125413	0.334602	0.693466	0.158975	4746.07	5054.93	5301.02	4799.16	5904.62	5766.44	MGRN1
ENSG00000219200	0.125402	0.508595	0.814167	0.0892865	237.59	256.346	237.822	304.617	287.172	211.694	RNASEK
ENSG00000279267	0.125392	0.470653	0.790997	0.101825	161.733	161.533	144.761	181.046	169.524	160.997	AL078621.3
ENSG00000168653	0.125385	0.644248	0.886071	0.0525313	8953.98	4858.28	5836.98	9762.13	5932.41	5739.04	NDUFS5
ENSG00000068394	0.125349	0.280462	0.643363	0.191544	870.208	791.863	888.386	928.221	917.096	935.154	GPKOW
ENSG00000151023	0.125341	0.514319	0.818316	0.0870789	239.021	187.87	170.611	195.415	234.369	215.805	ENKUR
ENSG00000184939	0.125339	0.249963	0.61074	0.214143	1972.28	2047.26	1941.35	2017.37	2272.36	2208.06	ZFP90
ENSG00000132128	0.12531	0.231358	0.591299	0.228193	2763.77	2927.79	3046.88	3046.17	3279.31	3206.93	LRRC41
ENSG00000142208	0.125291	0.216516	0.572921	0.241906	6548.03	6484.15	6588.36	6819.41	7618.39	6960.56	AKT1
ENSG00000115234	0.125277	0.408082	0.75145	0.1241	2320.08	1801.44	1852.6	2301.87	2263.1	1948.41	SNX17
ENSG00000183150	0.125276	0.563454	0.846489	0.0723788	426.516	295.851	379.136	505.78	359.428	338.437	GPR19
ENSG00000250999	0.125274	0.790885	0.941354	0.0262472	15.7439	11.4127	15.5101	15.8056	13.8954	16.4423	AC136604.3
ENSG00000134748	0.12524	0.219506	0.575997	0.23958	3436.46	3839.04	3581.12	3987.33	3937.96	3920.8	PRPF38A
ENSG00000239213	0.125179	0.59904	0.866264	0.0623497	148.851	102.714	112.018	162.367	115.795	118.521	NCK1-AS1
ENSG00000111218	0.125151	0.415092	0.756179	0.121375	350.659	439.826	403.263	398.014	440.021	464.494	PRMT8
ENSG00000119630	0.125142	0.549027	0.837821	0.076849	253.334	262.491	174.92	273.006	259.381	221.286	PGF
ENSG00000187372	0.125079	0.446267	0.775282	0.11054	204.671	253.712	233.514	257.201	235.295	265.132	PCDHB13
ENSG00000136274	0.125079	0.316059	0.676254	0.16989	2446.03	2659.15	2643.61	2501.6	3017.15	2928.78	NACAD
ENSG00000275807	0.125071	0.623378	0.877249	0.056877	91.6008	164.167	165.441	135.066	163.966	163.053	AC145285.6
ENSG00000168397	0.124935	0.363838	0.718014	0.143867	3344.86	4001.45	3751.73	3585	4444.68	4072.2	ATG4B
ENSG00000254910	0.124921	0.715049	0.914563	0.0387864	24.3315	29.8485	41.3603	35.9219	34.2753	35.6249	AC136475.2
ENSG00000272455	0.124917	0.50009	0.808928	0.0920903	124.52	132.562	128.389	126.445	150.07	142.5	AL391244.3
ENSG00000267106	0.124911	0.50399	0.81093	0.0910166	191.789	154.51	177.505	218.405	172.303	181.55	ZNF561-AS1
ENSG00000143870	0.124883	0.416497	0.756931	0.120944	6993.15	5977.6	5868	7786.43	6957.89	5800.01	PDIA6
ENSG00000272143	0.124874	0.587718	0.860136	0.065433	158.87	100.08	130.113	150.872	149.144	122.632	FGF14-AS2
ENSG00000120451	0.124823	0.208286	0.562938	0.249539	2252.81	2326.43	2392.87	2467.11	2600.29	2535.53	SNX19
ENSG00000122729	0.124796	0.258659	0.620342	0.207369	1643.09	1799.69	1805.21	1819.08	1913.86	1989.51	ACO1
ENSG00000133997	0.124747	0.332387	0.691483	0.160219	1110.66	1117.56	1096.05	1362.16	1146.83	1122.18	MED6
ENSG00000198836	0.124728	0.194897	0.545398	0.263287	3392.09	3657.32	3556.99	3840.77	3875.89	3850.92	OPA1
ENSG00000139537	0.124688	0.46961	0.790317	0.102198	214.689	261.613	276.597	244.269	289.024	288.425	CCDC65
ENSG00000160741	0.124653	0.366178	0.720104	0.142605	944.634	1164.97	1099.5	1076.22	1246.88	1177.68	CRTC2
ENSG00000147687	0.124604	0.631493	0.880505	0.0552683	1270.96	820.834	891.832	1514.47	875.41	864.589	TATDN1
ENSG00000038219	0.124591	0.491984	0.803791	0.0948571	3475.11	5165.55	5024.42	4468.68	5021.8	5410.19	BOD1L1
ENSG00000253878	0.124547	0.706511	0.911449	0.0402675	38.6441	26.3369	33.6053	31.6112	36.128	37.6802	AC087752.3
ENSG00000105290	0.124532	0.240716	0.602476	0.22006	11885.2	11701.5	11379.3	12625.8	13639.7	11852.8	APLP1
ENSG00000106009	0.124456	0.450558	0.778091	0.10897	1730.4	2167.53	2105.93	1826.27	2490.98	2227.24	BRAT1
ENSG00000279192	0.124427	0.403021	0.747168	0.126582	390.735	472.309	416.188	452.616	436.316	506.285	PWAR5
ENSG00000105197	0.124361	0.325162	0.68469	0.164506	3110.13	2563.46	2775.45	3281.82	2989.36	2937	TIMM50
ENSG00000107789	0.124355	0.466724	0.788551	0.10317	1266.67	1040.31	1012.47	1421.07	1169.99	1029.01	MINPP1
ENSG00000147133	0.124327	0.446052	0.775282	0.11054	2295.75	3191.16	3217.49	2975.77	3248.74	3267.9	TAF1
ENSG00000104660	0.124292	0.473701	0.793641	0.100376	3280.45	2495.86	2653.95	3613.74	2946.75	2629.39	LEPROTL1
ENSG00000249264	0.124282	0.732653	0.920671	0.0358956	54.388	27.2148	36.1903	54.6012	33.349	39.7355	EEF1A1P9
ENSG00000176225	0.124245	0.427434	0.764622	0.116553	589.68	785.718	744.486	709.816	817.976	785.803	RTTN
ENSG00000124784	0.124236	0.340001	0.697811	0.156262	1100.64	992.024	1096.91	1287.44	1099.59	1093.41	RIOK1
ENSG00000079387	0.124229	0.274324	0.637052	0.195825	934.615	966.565	998.68	1069.03	1097.74	998.183	SENP1
ENSG00000110693	0.124223	0.377707	0.729192	0.137158	625.462	592.581	604.895	571.876	693.844	713.869	SOX6
ENSG00000231752	0.124204	0.71569	0.914683	0.0387294	34.3503	40.3833	27.5736	28.7375	44.4653	36.9951	EMBP1
ENSG00000174684	0.124176	0.349337	0.705955	0.151223	3040	2780.3	2889.19	3480.11	3261.71	2754.77	B4GAT1
ENSG00000167004	0.124149	0.238547	0.599651	0.222102	6645.35	6772.1	6656.43	7522.04	7635.06	6725.57	PDIA3
ENSG00000108468	0.124137	0.207807	0.562378	0.249971	10713	10726.1	10958.8	12487.9	11538.7	11289	CBX1
ENSG00000219507	0.124098	0.761332	0.931628	0.0307574	24.3315	21.0695	16.3718	21.5531	25.9381	19.1826	FTH1P8
ENSG00000235703	0.124081	0.68175	0.901562	0.0450045	196.083	438.071	341.223	261.511	458.548	344.603	LINC00894
ENSG00000241057	0.124057	0.62479	0.877795	0.0566069	61.5443	65.8423	57.7321	61.7856	78.7406	60.9734	AC004951.3
ENSG00000178662	0.124032	0.189825	0.538868	0.268518	4124.9	4248.14	3989.55	4421.26	4546.58	4503.13	CSRNP3
ENSG00000196655	0.124007	0.447386	0.776168	0.110044	1979.44	1466.09	1571.69	2050.42	1740.63	1675.06	TRAPPC4
ENSG00000168140	0.123897	0.569176	0.849946	0.0706087	141.695	201.916	186.983	155.182	223.253	200.048	VASN
ENSG00000198468	0.123853	0.50335	0.810793	0.09109	138.833	143.097	124.081	145.124	138.028	157.572	FLVCR1-AS1
ENSG00000136875	0.12379	0.270397	0.63325	0.198425	1876.39	1804.96	1800.04	2132.32	1994.45	1849.76	PRPF4
ENSG00000157657	0.123762	0.377265	0.728726	0.137436	4627.27	5813.43	5585.37	5283.39	6244.59	5935.66	ZNF618
ENSG00000280300	0.123759	0.68433	0.902459	0.0445725	34.3503	41.2612	37.052	35.9219	46.318	40.4206	AC117503.4
ENSG00000162004	0.123681	0.645218	0.886433	0.0523542	157.439	236.154	234.375	149.435	273.276	260.336	CCDC78
ENSG00000260442	0.123646	0.544228	0.835034	0.0782959	135.97	112.371	114.603	137.94	142.659	114.411	ATP2A1-AS1
ENSG00000166173	0.123615	0.304418	0.666756	0.176033	850.17	786.596	804.803	952.648	863.368	846.092	LARP6
ENSG00000146414	0.12359	0.394698	0.741162	0.130087	920.302	1190.43	978.861	1077.66	1101.44	1188.64	SHPRH
ENSG00000151413	0.123584	0.363916	0.718014	0.143867	502.373	471.431	458.41	534.517	552.111	474.085	NUBPL
ENSG00000213676	0.123515	0.228515	0.587745	0.230811	2378.76	2573.12	2603.12	2689.83	2734.61	2808.2	ATF6B
ENSG00000137343	0.123506	0.214097	0.569875	0.24422	5765.13	5373.61	5840.42	6312.19	6221.43	5964.43	ATAT1
ENSG00000169189	0.123429	0.357577	0.713485	0.146615	500.942	468.797	502.356	569.002	549.332	488.472	NSMCE1
ENSG00000203709	0.123415	0.699812	0.909234	0.0413243	41.5066	68.476	49.1154	40.2325	65.7716	66.4542	MIR29B2CHG
ENSG00000178950	0.123375	0.423709	0.762002	0.118044	2269.98	2894.43	2877.13	2570.57	3190.38	3000.03	GAK
ENSG00000214975	0.12337	0.768372	0.933553	0.0298611	22.9002	19.3137	22.4035	30.1744	25.9381	15.7572	PPIAP29
ENSG00000183576	0.123358	0.347962	0.70482	0.151922	1929.34	1820.76	1785.39	2214.22	2052.81	1766.86	SETD3
ENSG00000074582	0.12335	0.299948	0.662373	0.178897	938.909	827.857	851.334	984.259	944.887	920.767	BCS1L
ENSG00000137502	0.123228	0.334863	0.693776	0.15878	1751.87	1848.85	1785.39	2163.93	1970.37	1740.14	RAB30
ENSG00000167671	0.123125	0.308159	0.669886	0.173999	2543.35	2234.25	2603.12	2832.08	2681.81	2526.63	UBXN6
ENSG00000267122	0.123074	0.824848	NA	#VALUE!	8.58758	8.77897	13.7868	12.9319	9.2636	12.3317	AC004490.1
ENSG00000280287	0.123015	0.652305	0.889997	0.0506113	83.0133	111.493	75.8273	70.4069	105.605	115.781	AC131212.3
ENSG00000141030	0.122973	0.600738	0.867395	0.0617833	3696.95	2415.97	2660.85	4218.66	2767.96	2569.1	COPS3
ENSG00000274523	0.122927	0.241648	0.603494	0.219327	1793.37	1892.75	1937.9	2036.05	2121.36	1971.02	RCC1L
ENSG00000119862	0.122888	0.435554	0.769377	0.113861	1670.28	1262.42	1379.54	1757.3	1487.73	1449.66	LGALSL
ENSG00000173744	0.122819	0.207129	0.561446	0.250692	2653.56	2767.13	2683.25	3024.62	2951.38	2852.73	AGFG1
ENSG00000198911	0.122796	0.216582	0.572921	0.241906	22223.2	23502.2	24227.7	24533.2	26498.5	25138.2	SREBF2
ENSG00000166348	0.122774	0.415011	0.756179	0.121375	1336.8	1646.06	1554.46	1434	1670.23	1834.68	USP54
ENSG00000197122	0.122739	0.30899	0.670497	0.173603	3453.64	3543.19	3653.5	3438.44	4147.31	4005.75	SRC
ENSG00000116954	0.122644	0.369706	0.723181	0.140753	692.731	616.284	691.062	801.776	708.665	670.708	RRAGC
ENSG00000111727	0.122442	0.375835	0.727608	0.138102	1073.45	884.92	871.152	1073.35	1034.74	968.724	HCFC2
ENSG00000019995	0.122398	0.276201	0.638796	0.194638	1472.77	1531.05	1488.97	1666.77	1717.47	1510.63	ZRANB1
ENSG00000138686	0.122389	0.306942	0.669159	0.174471	1240.91	1207.99	1198.59	1435.44	1326.55	1213.3	BBS7
ENSG00000108091	0.122354	0.347393	0.704449	0.15215	2108.25	2595.06	2623.8	2656.78	2628.08	2697.22	CCDC6
ENSG00000244968	0.122342	0.510727	0.815705	0.0884667	115.932	141.341	137.868	139.377	148.218	144.555	LIFR-AS1
ENSG00000170222	0.122295	0.514121	0.818208	0.0871364	360.678	299.363	319.681	429.626	345.532	294.591	ADPRM
ENSG00000115204	0.12226	0.377167	0.728721	0.137439	1381.17	1170.24	1189.11	1388.02	1464.58	1216.73	MPV17
ENSG00000147654	0.122196	0.483842	0.7985	0.0977253	664.106	524.105	588.523	768.728	603.06	564.518	EBAG9
ENSG00000150873	0.12216	0.751699	0.927505	0.0326839	15.7439	28.9706	34.4669	30.1744	28.7172	29.4591	C2orf50
ENSG00000260367	0.122	0.729797	0.919252	0.0365656	22.9002	40.3833	35.3286	44.5431	36.128	30.1442	AC109460.1
ENSG00000163466	0.121983	0.317517	0.678313	0.16857	7136.28	6165.47	6584.05	7858.27	7057.94	6725.57	ARPC2
ENSG00000100711	0.121971	0.302057	0.664299	0.177637	1464.18	1535.44	1385.57	1719.94	1542.39	1514.74	ZFYVE21
ENSG00000064932	0.121951	0.441986	0.773362	0.111617	989.003	1108.78	1184.8	997.191	1349.71	1223.58	SBNO2
ENSG00000145439	0.121945	0.263251	0.625708	0.203628	1200.83	1161.46	1135.69	1313.3	1286.71	1207.82	CBR4
ENSG00000175324	0.121908	0.662035	0.893447	0.0489312	1080.6	595.214	701.402	1192.61	706.813	687.835	LSM1
ENSG00000176454	0.121808	0.375271	0.727505	0.138164	1966.56	2340.47	2311.87	2135.2	2555.83	2510.87	LPCAT4
ENSG00000014919	0.121778	0.232795	0.592458	0.227342	1568.66	1650.45	1677.68	1807.59	1740.63	1783.99	COX15
ENSG00000158828	0.121703	0.253755	0.614689	0.211345	1223.73	1188.67	1261.49	1287.44	1377.5	1330.45	PINK1
ENSG00000260855	0.121699	0.625393	0.877974	0.0565183	60.113	72.8655	93.9224	79.0281	87.0778	82.8964	AL591848.4
ENSG00000258815	0.121634	0.789106	0.940915	0.0264496	35.7816	14.0464	18.0951	20.1162	27.7908	23.2932	AC131532.1
ENSG00000135778	0.121625	0.581459	0.857334	0.0668499	2088.21	1374.79	1489.83	2276.01	1611.87	1501.04	NTPCR
ENSG00000162129	0.121565	0.391196	0.738419	0.131697	652.656	835.758	805.665	827.64	819.829	853.628	CLPB
ENSG00000168005	0.121549	0.230906	0.590869	0.228509	2683.62	2683.73	2664.29	3076.35	2880.05	2786.28	SPINDOC
ENSG00000164091	0.121502	0.216854	0.572997	0.241848	10936.3	11856	12046.2	12375.8	12818	12709.2	WDR82
ENSG00000175931	0.121464	0.431824	0.767394	0.114982	3100.12	4019.01	3974.04	3574.94	4377.98	4116.73	UBE2O
ENSG00000280828	0.121449	0.725054	0.917377	0.0374521	42.9379	103.592	78.4123	58.9119	87.0778	99.3387	AC090114.3
ENSG00000145241	0.121415	0.353537	0.710095	0.148683	903.127	1108.78	1000.4	1090.59	1048.64	1141.37	CENPC
ENSG00000182446	0.121389	0.257544	0.619978	0.207624	2985.61	3235.93	3100.3	3204.23	3582.23	3353.54	NPLOC4
ENSG00000130204	0.121372	0.282902	0.645653	0.190001	2643.54	2445.82	2574.68	2607.93	2997.7	2725.99	TOMM40
ENSG00000089639	0.121306	0.500383	0.809079	0.0920093	1366.86	1741.75	1671.65	1369.34	1944.43	1884.01	GMIP
ENSG00000168288	0.121286	0.647031	0.88719	0.0519835	4863.43	3021.72	3188.19	5586.57	3422.9	3036.34	MMADHC
ENSG00000280073	0.121271	0.76677	0.933143	0.0300517	18.6064	37.7496	22.4035	24.4269	36.128	26.0336	AL157996.1
ENSG00000204311	0.121123	0.670293	0.896424	0.0474867	51.5255	64.9644	55.1471	50.2906	56.508	78.1008	PJVK
ENSG00000188186	0.121121	0.625206	0.877974	0.0565183	1693.18	1003.44	1096.05	1780.29	1222.8	1121.5	LAMTOR4
ENSG00000156171	0.12108	0.601674	0.867681	0.06164	1683.17	1215.01	1237.36	2018.81	1271.89	1209.19	DRAM2
ENSG00000272345	0.121048	0.77269	0.934942	0.0292151	21.4689	15.8021	18.9568	24.4269	18.5272	18.4976	AL031775.1
ENSG00000170291	0.120913	0.521825	0.822672	0.0847732	2665.01	1991.07	2121.44	3007.38	2302.93	2061.45	ELP5
ENSG00000100599	0.120913	0.701477	0.909874	0.0410185	55.8193	36.8717	46.5304	51.7275	37.9808	59.6032	RIN3
ENSG00000173875	0.120898	0.299271	0.661576	0.17942	1402.64	1494.18	1435.55	1553.26	1695.24	1465.42	ZNF791
ENSG00000118482	0.120881	0.362815	0.717042	0.144455	3340.57	3432.58	4181.7	4046.24	3799	4071.52	PHF3
ENSG00000160539	0.120813	0.56572	0.847813	0.0716997	105.913	104.47	113.741	122.134	132.469	100.024	PLPP7
ENSG00000083223	0.120751	0.465439	0.787723	0.103626	918.871	1296.65	1085.71	1094.9	1193.15	1303.05	ZCCHC6
ENSG00000203734	0.120745	0.813038	0.949223	0.0226315	17.1752	15.8021	11.2018	8.62125	21.3063	16.4423	ECT2L
ENSG00000261971	0.120736	0.493692	0.804808	0.0943077	151.714	185.236	180.951	173.862	189.904	200.048	MMP25-AS1
ENSG00000143878	0.120663	0.438446	0.770753	0.113085	4414.02	3555.48	3605.24	4701.45	4266.81	3616.61	RHOB
ENSG00000110047	0.120608	0.287155	0.649433	0.187466	2205.58	2394.03	2455.77	2567.7	2704.04	2404.68	EHD1
ENSG00000134962	0.120591	0.850919	NA	#VALUE!	14.3126	3.51159	12.0634	10.0581	12.0427	9.59132	KLB
ENSG00000276045	0.120564	0.45394	0.780117	0.10784	452.279	365.205	384.306	484.227	433.537	389.134	ORAI1
ENSG00000262246	0.120533	0.426107	0.763827	0.117005	445.123	497.768	553.194	485.664	577.122	563.833	CORO7
ENSG00000213860	0.12052	0.804557	0.946045	0.024088	21.4689	18.4358	9.47841	21.5531	17.6008	14.387	RPL21P75
ENSG00000278558	0.1205	0.745158	0.924502	0.0340923	18.6064	43.8949	39.637	38.7956	34.2753	40.4206	TMEM191B
ENSG00000272389	0.120474	0.826498	NA	#VALUE!	10.0188	11.4127	14.6485	7.18437	18.5272	13.0168	NA
ENSG00000260101	0.120426	0.788383	0.940769	0.0265171	20.0377	18.4358	16.3718	12.9319	26.8644	18.4976	AC008074.3
ENSG00000204160	0.120413	0.317219	0.677824	0.168883	1313.9	1363.37	1395.91	1500.1	1586.85	1345.53	ZDHHC18
ENSG00000176101	0.120404	0.459957	0.784518	0.105397	1945.09	1493.3	1549.29	2043.24	1786.02	1592.16	SSNA1
ENSG00000134548	0.120323	0.854759	NA	#VALUE!	20.0377	8.77897	6.03172	20.1162	6.48452	10.9615	SPX
ENSG00000175221	0.120284	0.332917	0.69187	0.159975	2802.41	2947.98	3054.63	2856.51	3492.38	3219.26	MED16
ENSG00000110514	0.12028	0.32826	0.686484	0.16337	3360.61	3832.02	3865.47	3662.59	4199.19	4157.84	MADD
ENSG00000105792	0.120273	0.581463	0.857334	0.0668499	98.7572	100.958	112.018	90.5231	119.5	126.057	CFAP69
ENSG00000237506	0.12023	0.744536	0.924112	0.0342752	32.9191	26.3369	30.1586	44.5431	30.5699	23.9783	RPSAP15
ENSG00000228570	0.120193	0.821843	NA	#VALUE!	15.7439	10.5348	10.3401	12.9319	9.2636	16.4423	NUTM2E
ENSG00000131899	0.120097	0.35351	0.710095	0.148683	7260.8	8589.35	8124.72	7787.86	9037.57	9229.59	LLGL1
ENSG00000181404	0.120075	0.476585	0.794722	0.0997846	304.859	366.961	417.912	412.383	414.083	364.47	WASHC1
ENSG00000280927	0.119909	0.739449	0.922374	0.035093	47.2317	55.3075	51.7004	27.3006	67.6243	69.8796	CTBP1-AS
ENSG00000246763	0.119844	0.596856	0.865457	0.0627547	196.083	223.864	149.07	182.483	250.117	184.29	RGMB-AS1
ENSG00000137842	0.119724	0.488952	0.801611	0.0960361	317.74	236.154	257.64	304.617	302.92	271.297	TMEM62
ENSG00000237693	0.11963	0.825416	NA	#VALUE!	11.4501	16.68	7.75506	11.495	12.0427	15.0721	IRGM
ENSG00000270878	0.119609	0.781926	0.938252	0.0276804	17.1752	20.1916	14.6485	17.2425	21.3063	17.8125	AL136038.4
ENSG00000101049	0.119586	0.657011	0.891766	0.0497493	60.113	111.493	96.5074	84.7756	106.531	102.079	SGK2
ENSG00000162852	0.119563	0.436607	0.769541	0.113768	1063.43	1071.91	1032.29	1337.73	1145.91	964.613	CNST
ENSG00000137500	0.119552	0.644734	0.886315	0.0524118	3270.44	1819.88	2017.18	3362.29	2175.09	2183.4	CCDC90B
ENSG00000213190	0.119517	0.393106	0.740093	0.130713	16471	13105.2	14283.1	17587.3	15293.3	14766.5	MLLT11
ENSG00000206228	0.119386	0.835276	NA	#VALUE!	7.15632	14.9243	12.9251	20.1162	12.0427	8.22113	HNRNPA1P4
ENSG00000117533	0.119382	0.498794	0.80821	0.092476	1249.49	1008.7	1016.77	1439.75	1063.46	1056.42	VAMP4
ENSG00000214063	0.119359	0.29528	0.656952	0.182466	1119.25	1131.61	1143.44	1178.24	1323.77	1184.53	TSPAN4
ENSG00000157637	0.119238	0.390455	0.737909	0.131997	1218	1288.75	1366.61	1237.15	1577.59	1390.74	SLC38A10
ENSG00000229839	0.119227	0.822724	NA	#VALUE!	11.4501	9.65687	12.9251	10.0581	11.1163	15.0721	AC018462.1
ENSG00000135390	0.119226	0.512806	0.817291	0.0876233	9506.45	7380.48	7589.62	10750.7	8493.8	7342.84	ATP5MC2
ENSG00000254165	0.119217	0.799447	0.9447	0.024706	8.58758	23.7032	20.6802	18.6794	21.3063	19.1826	AC090739.1
ENSG00000068878	0.1192	0.312249	0.673251	0.171823	2387.35	2854.92	2698.76	2822.02	2961.57	2846.57	PSME4
ENSG00000143630	0.119193	0.338082	0.696456	0.157106	2185.54	2171.04	2305.84	2133.76	2586.4	2510.87	HCN3
ENSG00000085721	0.11919	0.271279	0.634366	0.19766	2448.89	2621.4	2696.18	2964.27	2793.9	2685.57	RRN3
ENSG00000151065	0.119129	0.323561	0.683531	0.165242	679.85	632.086	675.552	755.796	719.782	685.095	DCP1B
ENSG00000162669	0.1191	0.460252	0.784736	0.105277	297.703	290.584	234.375	295.996	300.141	294.591	HFM1
ENSG00000135525	0.119077	0.607537	0.870436	0.0602632	197.514	213.329	146.485	153.746	212.136	234.302	MAP7
ENSG00000198715	0.119057	0.507152	0.813462	0.0896626	340.641	280.927	281.767	386.519	288.098	307.607	GLMP
ENSG00000280077	0.119035	0.553653	0.840647	0.0753863	120.226	109.737	114.603	143.687	121.353	111.67	AL353763.2
ENSG00000254612	0.119011	0.648683	0.887738	0.0517152	144.558	112.371	104.263	175.299	114.869	104.134	AP001000.1
ENSG00000197728	0.11894	0.6625	0.893756	0.0487811	11746.4	6967.87	7657.69	13431.9	7969.48	7238.02	RPS26
ENSG00000153048	0.118926	0.410278	0.753017	0.123195	5056.65	4326.28	4278.21	5323.62	5255.24	4256.49	CARHSP1
ENSG00000224870	0.118893	0.32586	0.684904	0.16437	569.643	594.336	615.235	633.662	625.293	673.448	AL391244.1
ENSG00000227888	0.118872	0.661079	0.893295	0.0490049	74.4257	50.918	77.5506	63.2225	71.3297	82.8964	FAM66A
ENSG00000196205	0.118766	0.590041	0.861299	0.0648459	5257.03	3594.99	4392.81	6277.71	4222.35	3883.8	EEF1A1P5
ENSG00000171475	0.11875	0.416075	0.756621	0.121122	2675.03	3552.85	3440.66	3414.01	3673.02	3417.25	WIPF2
ENSG00000140876	0.118644	0.570117	0.850405	0.070374	107.345	100.958	89.6141	103.455	100.047	117.151	NUDT7
ENSG00000160229	0.118526	0.612901	0.872585	0.0591923	93.0321	84.2781	80.1357	74.7175	92.636	107.56	ZNF66
ENSG00000080802	0.118506	0.334093	0.692923	0.159315	1379.74	1644.3	1571.69	1599.24	1657.26	1735.34	CNOT4
ENSG00000258458	0.118431	0.817887	0.951489	0.0215961	25.7627	12.2906	9.47841	17.2425	17.6008	15.0721	AL160314.2
ENSG00000157593	0.118372	0.422886	0.761884	0.118111	1683.17	1396.73	1419.18	1819.08	1624.84	1440.75	SLC35B2
ENSG00000100027	0.118264	0.272422	0.635033	0.197204	1239.47	1317.72	1198.59	1352.1	1346	1378.41	YPEL1
ENSG00000275700	0.118201	0.264753	0.627374	0.202473	1268.1	1352.84	1255.46	1408.14	1425.67	1375.67	AATF
ENSG00000110063	0.118153	0.365133	0.719231	0.143132	379.285	375.74	408.433	421.004	415.009	427.499	DCPS
ENSG00000278356	0.118142	0.798635	0.944558	0.0247714	15.7439	12.2906	16.3718	18.6794	14.8218	15.0721	AC005911.1
ENSG00000158164	0.118134	0.719647	0.915738	0.0382288	10353.8	5158.52	5785.28	11746.5	5652.65	5716.43	TMSB15A
ENSG00000162704	0.118106	0.613353	0.872724	0.0591233	7093.34	4229.71	4714.22	7299.32	5211.7	4893.63	ARPC5
ENSG00000106415	0.118041	0.30231	0.664778	0.177323	2812.43	2917.25	3300.21	3194.17	3287.65	3320.65	GLCCI1
ENSG00000106278	0.118001	0.347331	0.704449	0.15215	19562.5	22561.1	24706.8	24028.9	23879.7	24623.7	PTPRZ1
ENSG00000147121	0.117988	0.543784	0.834759	0.0784388	589.68	478.454	466.165	689.7	511.351	466.549	KRBOX4
ENSG00000144357	0.117946	0.329725	0.688211	0.162278	2497.55	3020.84	2864.2	3003.07	2960.65	3137.73	UBR3
ENSG00000249637	0.117897	0.635792	0.882475	0.0542977	70.1319	107.103	85.3057	113.513	90.7833	85.6368	AC008438.1
ENSG00000235706	0.117878	0.39061	0.738128	0.131868	475.179	560.976	502.356	525.896	591.944	552.871	DICER1-AS1
ENSG00000086200	0.117848	0.337963	0.69644	0.157116	884.521	1035.04	1002.99	1100.65	1021.78	1055.73	IPO11
ENSG00000174996	0.117779	0.289378	0.65091	0.186479	3598.2	3805.68	3956.81	3833.58	4368.71	4124.27	KLC2
ENSG00000197563	0.117763	0.477213	0.794989	0.0996389	631.187	523.227	483.399	666.71	579.901	530.263	PIGN
ENSG00000005175	0.117743	0.334915	0.693809	0.15876	1391.19	1248.37	1308.02	1554.7	1389.54	1341.42	RPAP3
ENSG00000198841	0.117697	0.51353	0.817638	0.0874391	160.301	144.853	153.378	182.483	167.671	149.351	KTI12
ENSG00000165732	0.117678	0.32032	0.681051	0.166821	3373.49	3810.95	3947.33	4273.27	3850.88	3962.59	DDX21
ENSG00000174227	0.117675	0.45273	0.7794	0.108239	1246.63	1637.28	1424.35	1370.78	1710.06	1594.22	PIGG
ENSG00000100994	0.117667	0.315927	0.676254	0.16989	4809.04	5393.8	5344.96	5152.63	5891.65	5823.99	PYGB
ENSG00000184014	0.117621	0.261778	0.623546	0.205131	4249.42	4685.34	4511.72	4613.81	4981.04	4993.65	DENND5A
ENSG00000139154	0.117596	0.320669	0.681296	0.166664	1318.19	1540.71	1498.45	1548.95	1551.65	1630.53	AEBP2
ENSG00000100603	0.11754	0.277328	0.640313	0.193608	2899.74	3080.54	3104.61	3514.6	3224.66	3125.4	SNW1
ENSG00000159202	0.117531	0.268026	0.631096	0.199904	2258.53	2101.69	2273.1	2281.76	2478.94	2430.72	UBE2Z
ENSG00000186468	0.117506	0.599364	0.866421	0.0622709	44925.9	31798.3	33551	52787.9	34929.3	31917.9	RPS23
ENSG00000213619	0.11746	0.595911	0.8649	0.0630342	2418.83	1753.16	1893.1	2909.67	1900.89	1771.65	NDUFS3
ENSG00000236047	0.117453	0.838487	NA	#VALUE!	10.0188	11.4127	8.61674	15.8056	7.41088	10.2764	AC073410.1
ENSG00000092330	0.117444	0.443892	0.773674	0.111442	1591.56	1331.77	1407.11	1783.16	1572.96	1344.16	TINF2
ENSG00000181450	0.117392	0.292179	0.653395	0.184824	1123.54	1215.89	1111.56	1296.06	1212.61	1238.65	ZNF678
ENSG00000113361	0.117304	0.602553	0.868238	0.0613614	1097.78	635.597	650.564	808.961	848.546	920.767	CDH6
ENSG00000136295	0.117271	0.271791	0.634774	0.197381	21357.3	21546.2	22263.9	21982.8	25415.6	23285	TTYH3
ENSG00000128626	0.117244	0.634264	0.881792	0.0546338	775.745	487.233	492.877	796.029	622.514	485.732	MRPS12
ENSG00000263729	0.117205	0.813947	0.949672	0.0224264	15.7439	15.8021	16.3718	8.62125	25.0117	17.1274	AC087393.1
ENSG00000100505	0.117179	0.373298	0.726958	0.138491	1070.58	939.35	1046.07	1004.38	1200.56	1103.69	TRIM9
ENSG00000033800	0.117166	0.255343	0.616934	0.209761	2398.8	2566.09	2481.62	2783.23	2731.84	2567.73	PIAS1
ENSG00000232119	0.117152	0.627341	0.878948	0.056037	1428.4	919.158	996.956	1603.55	1048.64	976.26	MCTS1
ENSG00000143322	0.11705	0.442941	0.773393	0.111599	1637.36	2197.38	2013.73	1958.46	2088.02	2298.49	ABL2
ENSG00000100410	0.116994	0.655053	0.890951	0.050146	1837.74	1123.71	1210.65	2071.97	1258	1195.49	PHF5A
ENSG00000180228	0.116993	0.460512	0.784945	0.105161	2599.17	2220.2	2052.51	2859.38	2417.8	2176.55	PRKRA
ENSG00000241180	0.116947	0.744833	0.924312	0.0341816	28.6253	36.8717	40.4987	24.4269	50.0234	39.7355	AL645608.5
ENSG00000110400	0.116764	0.338161	0.696467	0.157099	4084.82	4409.68	4654.76	4303.44	5044.96	4908.02	NECTIN1
ENSG00000131459	0.116712	0.374999	0.727505	0.138164	367.835	391.542	397.232	399.451	427.052	427.499	GFPT2
ENSG00000205534	0.116536	0.528931	0.826462	0.0827769	144.558	134.318	139.591	135.066	148.218	166.478	SMG1P2
ENSG00000120697	0.116535	0.700766	0.909594	0.0411525	983.278	603.115	563.535	1140.88	641.041	550.131	ALG5
ENSG00000225377	0.116533	0.527346	0.825534	0.0832649	177.477	151.876	153.378	198.289	159.334	166.478	NRSN2-AS1
ENSG00000169398	0.116521	0.208207	0.562881	0.249583	5932.59	6229.56	6009.31	6717.39	6522.5	6464.55	PTK2
ENSG00000167378	0.116467	0.412073	0.753959	0.122652	3050.02	3824.12	3494.95	3350.79	4063.94	3826.94	IRGQ
ENSG00000165283	0.116449	0.586542	0.859701	0.0656525	4227.95	2851.41	3077.04	4639.67	3282.09	3089.09	STOML2
ENSG00000170385	0.116447	0.322522	0.683072	0.165533	1003.32	1033.28	913.374	1054.67	1107	1035.18	SLC30A1
ENSG00000279738	0.116407	0.467202	0.789003	0.102921	244.746	267.759	245.577	308.928	266.792	251.43	AL022311.1
ENSG00000159140	0.116389	0.387843	0.736409	0.132881	11825.1	14838.2	14919	14296.9	15307.2	15476.3	SON
ENSG00000259658	0.116344	0.69364	0.906471	0.0426462	84.4445	72.8655	69.7956	117.824	68.5506	63.0287	AC027559.1
ENSG00000010803	0.11628	0.239647	0.600997	0.221128	1481.36	1480.13	1507.93	1632.29	1615.57	1598.33	SCMH1
ENSG00000274070	0.116258	0.525152	0.824159	0.0839889	317.74	415.245	377.413	333.355	410.378	458.328	CASTOR2
ENSG00000011275	0.11623	0.295854	0.657732	0.181951	2048.14	2196.5	2188.65	2161.06	2448.37	2362.21	RNF216
ENSG00000141741	0.116229	0.6768	0.899307	0.0460921	1462.75	829.613	900.449	1593.49	989.353	878.291	MIEN1
ENSG00000269425	0.116183	0.717187	0.914683	0.0387294	40.0754	31.6043	37.9136	30.1744	44.4653	41.7908	AC104521.1
ENSG00000006712	0.116163	0.272632	0.635168	0.197111	2640.68	2459.87	2633.27	2925.48	2804.09	2655.43	PAF1
ENSG00000118162	0.116087	0.385189	0.734675	0.133905	566.78	488.111	510.111	550.323	598.429	543.28	KPTN
ENSG00000117308	0.116074	0.400992	0.74539	0.127616	927.458	776.939	797.91	979.949	895.79	835.815	GALE
ENSG00000215158	0.116016	0.475317	0.794572	0.0998666	223.277	280.927	258.502	293.122	279.761	259.651	AC138409.2
ENSG00000274015	0.116006	0.853089	NA	#VALUE!	15.7439	7.02318	10.3401	15.8056	14.8218	5.48076	AL136038.5
ENSG00000136935	0.115973	0.492248	0.803942	0.0947753	804.37	1061.38	949.564	854.941	1114.41	1081.08	GOLGA1
ENSG00000145996	0.115971	0.301244	0.663623	0.178079	931.752	900.722	933.193	1054.67	984.721	961.188	CDKAL1
ENSG00000238278	0.115964	0.558694	0.843682	0.073821	105.913	129.929	137.006	123.571	142.659	139.074	ALG1L6P
ENSG00000114933	0.115907	0.448377	0.776677	0.109759	1107.8	1501.2	1250.29	1310.43	1489.59	1385.26	INO80D
ENSG00000164086	0.115868	0.380882	0.731814	0.135599	885.952	984.123	1101.22	1040.3	1115.34	1068.06	DUSP7
ENSG00000119820	0.115847	0.425568	0.763603	0.117132	3269	2696.02	2751.32	3567.76	2988.44	2889.73	YIPF4
ENSG00000250251	0.115771	0.615728	0.873416	0.058779	745.688	1320.36	1037.46	890.862	1219.09	1253.72	PKD1P6
ENSG00000225022	0.115739	0.786067	0.939823	0.0269541	30.0565	19.3137	14.6485	20.1162	22.2326	24.6634	UBE2D3P1
ENSG00000167930	0.115694	0.356555	0.712862	0.146994	1079.17	983.245	1086.57	1061.85	1238.54	1107.8	FAM234A
ENSG00000174456	0.115656	0.581243	0.857311	0.0668618	1693.18	1090.35	1232.19	1745.8	1380.28	1224.26	C12orf76
ENSG00000205707	0.115652	0.697839	0.908297	0.041772	612.581	346.769	398.955	711.253	361.28	400.095	ETFRF1
ENSG00000103363	0.115648	0.643189	0.885844	0.0526425	6887.24	4348.22	5009.77	8020.64	5015.31	4566.84	ELOB
ENSG00000185955	0.115569	0.849228	0.961923	0.0168598	5.72505	21.9474	12.9251	7.18437	17.6008	19.1826	C7orf61
ENSG00000167395	0.115534	0.465778	0.78785	0.103557	1124.97	1472.23	1506.21	1340.6	1551.65	1555.85	ZNF646
ENSG00000158850	0.115528	0.418042	0.758311	0.120153	1655.97	1399.37	1533.78	1809.03	1721.18	1443.49	B4GALT3
ENSG00000151893	0.115508	0.347559	0.704673	0.152012	2420.27	2979.58	2650.51	2857.94	2965.28	2902.75	CACUL1
ENSG00000165417	0.11547	0.224182	0.582056	0.235035	2247.08	2258.83	2305.84	2469.99	2428.92	2481.41	GTF2A1
ENSG00000135775	0.115399	0.374101	0.727377	0.138241	1113.52	1066.64	1032.29	1301.81	1081.99	1100.26	COG2
ENSG00000128908	0.115332	0.352581	0.709582	0.148998	1034.8	1100.88	1158.09	1084.84	1255.22	1226.32	INO80
ENSG00000108588	0.115288	0.286801	0.649321	0.187541	3243.24	3281.58	3370.01	3740.19	3688.77	3295.3	CCDC47
ENSG00000125755	0.115243	0.424047	0.762002	0.118044	3417.86	4239.37	4214.45	3824.96	4606.79	4428.45	SYMPK
ENSG00000273391	0.115215	0.753227	0.928415	0.0322578	34.3503	32.4822	45.6687	50.2906	48.1707	26.0336	AC083880.1
ENSG00000092850	0.115134	0.499443	0.808561	0.0922872	571.074	647.01	678.999	558.944	703.107	789.229	TEKT2
ENSG00000166352	0.115093	0.658473	0.892641	0.0493234	1020.49	651.4	672.105	1160.99	719.782	659.061	C11orf74
ENSG00000137185	0.115046	0.311262	0.672423	0.172358	1064.86	1115.81	1017.64	1146.63	1207.97	1109.85	ZSCAN9
ENSG00000105298	0.115012	0.374648	0.727505	0.138164	1259.51	1491.55	1449.34	1408.14	1623.91	1518.85	CACTIN
ENSG00000155542	0.114852	0.706231	0.911341	0.0403191	121.657	62.3307	68.0722	107.766	81.5197	81.5263	SETD9
ENSG00000143217	0.114827	0.813159	0.949223	0.0226315	14.3126	13.1685	18.0951	24.4269	12.969	13.7019	NECTIN4
ENSG00000132466	0.114794	0.399547	0.744499	0.128136	4601.51	5635.22	5661.2	5247.47	6007.44	5961.69	ANKRD17
ENSG00000143862	0.114789	0.273525	0.636509	0.196195	2454.62	2236	2456.63	2630.92	2593.81	2514.3	ARL8A
ENSG00000116350	0.11475	0.336874	0.695622	0.157627	6729.8	7839.62	8142.82	8019.2	8440.07	8138.92	SRSF4
ENSG00000063854	0.114746	0.383135	0.733659	0.134506	1555.78	1287	1314.91	1599.24	1444.2	1455.83	HAGH
ENSG00000163576	0.114724	0.645039	0.88643	0.0523555	87.307	59.697	69.7956	86.2125	74.1088	73.3051	EFHB
ENSG00000140395	0.114705	0.637653	0.883656	0.0537168	2068.18	1263.29	1363.17	2202.73	1500.7	1379.78	WDR61
ENSG00000167377	0.114588	0.524696	0.823883	0.0841343	180.339	191.382	174.058	192.541	173.229	223.341	ZNF23
ENSG00000121931	0.114572	0.472489	0.792804	0.100834	709.906	609.261	699.679	857.814	672.537	659.746	LRIF1
ENSG00000127952	0.114554	0.534695	0.830096	0.0808718	530.999	409.978	453.24	609.235	457.622	444.626	STYXL1
ENSG00000258644	0.114505	0.784004	0.939161	0.0272601	18.6064	25.459	21.5418	34.485	18.5272	20.5528	SYNJ2BP-COX16
ENSG00000099840	0.114464	0.565631	0.847794	0.0717097	148.851	194.893	205.078	186.794	227.885	182.92	IZUMO4
ENSG00000078053	0.114423	0.248019	0.609762	0.21484	2082.49	2151.73	2075.77	2284.63	2340.91	2207.37	AMPH
ENSG00000224389	0.114379	0.850515	NA	#VALUE!	14.3126	8.77897	15.5101	4.31062	15.7481	19.8677	C4B
ENSG00000083937	0.114372	0.559816	0.843912	0.0737027	1465.61	1057.87	1136.55	1630.85	1168.14	1163.98	CHMP2B
ENSG00000072803	0.114352	0.270663	0.63365	0.198151	4751.79	5064.59	5323.42	5661.29	5374.74	5360.18	FBXW11
ENSG00000096746	0.114324	0.284154	0.647254	0.188925	15854.1	17946	18178.7	19005.5	18483.7	18783.2	HNRNPH3
ENSG00000124209	0.114315	0.290228	0.651152	0.186318	1952.24	2088.52	2126.61	2326.3	2241.79	2115.57	RAB22A
ENSG00000147799	0.114307	0.466116	0.788124	0.103405	1173.64	1171.11	1206.34	1051.79	1489.59	1297.57	ARHGAP39
ENSG00000086544	0.114266	0.340894	0.698805	0.155644	535.292	565.366	556.641	574.75	609.545	609.049	ITPKC
ENSG00000233927	0.114254	0.622757	0.877249	0.056877	17600.2	11984.2	12705.4	20382.1	13080.2	12314.6	RPS28
ENSG00000094631	0.11423	0.418892	0.758621	0.119975	4714.58	6170.74	5587.95	5503.23	6159.37	6170.65	HDAC6
ENSG00000138759	0.114002	0.536829	0.831208	0.0802901	508.098	697.05	506.664	537.391	687.359	627.547	FRAS1
ENSG00000135336	0.11398	0.304505	0.666756	0.176033	1342.52	1250.13	1281.31	1478.54	1378.42	1337.3	ORC3
ENSG00000177000	0.113971	0.38608	0.735079	0.133666	2322.94	2646.86	2865.93	2612.24	2965.28	2904.12	MTHFR
ENSG00000168014	0.11392	0.431806	0.767394	0.114982	1060.57	1339.67	1239.95	1181.11	1397.88	1361.28	C2CD3
ENSG00000173480	0.113878	0.383372	0.733851	0.134392	551.036	631.208	605.757	600.614	676.243	658.376	ZNF417
ENSG00000075234	0.113867	0.367988	0.721777	0.141597	621.168	608.383	677.275	694.011	723.487	648.785	TTC38
ENSG00000130726	0.113856	0.28974	0.65094	0.186459	20203.7	22360.9	22726.6	22307.5	24214.1	24132.5	TRIM28
ENSG00000175348	0.11384	0.522575	0.823164	0.0845134	1392.62	994.657	1128.79	1479.98	1154.24	1170.14	TMEM9B
ENSG00000125505	0.1138	0.301733	0.663976	0.177848	2576.27	2715.34	2756.49	2857.94	3114.42	2739.69	MBOAT7
ENSG00000078747	0.113779	0.310857	0.672256	0.172466	1681.73	1792.67	1831.06	2034.61	1909.23	1805.22	ITCH
ENSG00000105245	0.113768	0.313876	0.674369	0.171103	2383.05	2588.04	2726.34	2701.32	2925.45	2706.12	NUMBL
ENSG00000103152	0.113757	0.599123	0.866264	0.0623497	981.846	647.888	693.647	1030.24	782.774	700.852	MPG
ENSG00000151632	0.113677	0.558367	0.843522	0.0739034	966.103	678.614	711.742	997.191	722.561	828.279	AKR1C2
ENSG00000101337	0.113648	0.358157	0.714187	0.146188	2557.67	2936.57	2776.31	2730.06	3220.95	2997.29	TM9SF4
ENSG00000159110	0.113635	0.414953	0.756179	0.121375	392.166	398.565	348.978	425.315	418.715	389.819	IFNAR2
ENSG00000108479	0.113596	0.509225	0.814657	0.089025	731.375	532.884	643.67	741.427	725.34	596.717	GALK1
ENSG00000213614	0.113591	0.352603	0.709582	0.148998	980.415	988.512	1018.5	1158.12	1098.66	981.741	HEXA
ENSG00000136932	0.113563	0.627454	0.878948	0.056037	194.652	150.998	145.623	218.405	134.322	178.81	TRMO
ENSG00000154328	0.113504	0.273049	0.635897	0.196613	1160.75	1129.85	1141.72	1252.95	1207.97	1251.67	NEIL2
ENSG00000279690	0.11346	0.688424	0.903551	0.0440474	47.2317	52.6738	40.4987	57.475	45.3916	50.0119	AP000280.1
ENSG00000130764	0.113421	0.294876	0.656569	0.18272	2732.28	2852.29	3135.63	3162.56	3155.18	3120.61	LRRC47
ENSG00000198853	0.113333	0.386296	0.735135	0.133633	3456.5	3642.4	4027.46	3572.07	4309.43	4152.36	RUSC2
ENSG00000267058	0.113322	0.526707	0.825375	0.0833489	150.283	175.579	143.9	176.736	163.966	169.218	AC006213.2
ENSG00000235859	0.113269	0.579468	0.856541	0.0672519	107.345	133.44	143.038	152.309	143.586	124.687	AC006978.1
ENSG00000152467	0.113112	0.436296	0.769541	0.113768	505.236	463.53	528.206	475.606	554.89	583.015	ZSCAN1
ENSG00000163449	0.113047	0.433843	0.768553	0.114326	1703.2	1419.56	1391.6	1732.87	1699.87	1448.29	TMEM169
ENSG00000171530	0.113029	0.631382	0.880505	0.0552683	7157.75	4723.09	5285.51	8299.39	5134.81	5132.73	TBCA
ENSG00000267934	0.113013	0.67823	0.899919	0.0457964	64.4068	52.6738	49.9771	70.4069	60.2134	50.697	AC010300.1
ENSG00000140406	0.112992	0.323601	0.683531	0.165242	1491.38	1470.48	1393.33	1458.43	1577.59	1666.84	TLNRD1
ENSG00000061936	0.112981	0.446069	0.775282	0.11054	2427.42	3269.29	3131.32	3054.8	3192.24	3304.9	SFSWAP
ENSG00000164733	0.112978	0.326893	0.684968	0.16433	4069.08	3943.51	3765.51	4527.59	4347.41	3865.99	CTSB
ENSG00000162923	0.112978	0.320091	0.680641	0.167082	5490.33	6470.1	6325.55	6576.58	6701.29	6504.29	WDR26
ENSG00000143252	0.112884	0.411654	0.753852	0.122714	4296.65	3839.92	3567.33	4733.07	4017.62	3907.09	SDHC
ENSG00000261609	0.11288	0.38555	0.734758	0.133856	1462.75	1828.66	1706.11	1765.92	1770.27	1872.36	GAN
ENSG00000067048	0.112878	0.410615	0.753048	0.123177	4395.41	5676.48	4893.44	5110.96	5720.27	5355.38	DDX3Y
ENSG00000254027	0.112826	0.821082	NA	#VALUE!	11.4501	13.1685	12.9251	11.495	12.969	15.7572	AC009902.2
ENSG00000092964	0.112806	0.386975	0.735843	0.133215	18466.2	21665.6	23187.6	21570.4	22798.6	24103	DPYSL2
ENSG00000130299	0.112797	0.39045	0.737909	0.131997	1087.76	1284.36	1186.52	1166.74	1360.82	1320.18	GTPBP3
ENSG00000229214	0.112778	0.793251	0.942645	0.0256516	30.0565	25.459	14.6485	17.2425	28.7172	27.4038	LINC00242
ENSG00000137161	0.112773	0.352173	0.709097	0.149295	1511.41	1417.8	1545.84	1767.36	1568.33	1508.58	CNPY3
ENSG00000129824	0.112771	0.612491	0.872578	0.0591959	9722.57	6672.9	7396.61	11265.1	7476.65	6986.59	RPS4Y1
ENSG00000078902	0.112717	0.311245	0.672423	0.172358	1707.5	1596.89	1640.63	1833.45	1854.57	1659.98	TOLLIP
ENSG00000102910	0.112678	0.353112	0.710004	0.148739	2282.86	2669.69	2716	2720	2690.15	2885.62	LONP2
ENSG00000103769	0.112627	0.46865	0.789786	0.10249	7600.01	6235.7	6413.44	8486.18	7006.99	6402.21	RAB11A
ENSG00000177576	0.112594	0.563361	0.846489	0.0723788	1471.34	1110.54	1103.8	1633.73	1232.99	1119.44	C18orf32
ENSG00000142409	0.112582	0.2823	0.645233	0.190283	1678.87	1626.74	1657	1804.71	1861.98	1699.72	ZNF787
ENSG00000139722	0.112545	0.336712	0.69554	0.157678	2254.24	2013.02	2141.26	2323.43	2459.49	2144.35	VPS37B
ENSG00000188647	0.112545	0.298144	0.660366	0.180215	3641.13	4068.18	3607.83	4162.63	4129.71	3947.51	PTAR1
ENSG00000117586	0.112459	0.76724	0.933271	0.0299921	34.3503	30.7264	22.4035	33.0481	38.9071	22.6081	TNFSF4
ENSG00000267121	0.112431	0.796057	0.943679	0.0251756	15.7439	22.8253	14.6485	21.5531	17.6008	19.1826	AC008105.3
ENSG00000180423	0.112426	0.539251	0.832246	0.0797482	240.452	173.824	218.865	212.657	236.222	230.877	HARBI1
ENSG00000137970	0.112415	0.642745	0.885623	0.0527512	615.443	431.047	458.41	734.243	468.738	426.129	RPL7P9
ENSG00000165238	0.11238	0.481321	0.796605	0.0987572	4572.89	5397.31	5611.22	4654.04	6269.6	5918.53	WNK2
ENSG00000135624	0.112348	0.348524	0.705086	0.151758	11335.6	9836.84	10857.9	12566.9	11019.1	11040.3	CCT7
ENSG00000250917	0.112322	0.653438	0.890595	0.0503196	100.188	103.592	68.0722	90.5231	111.163	90.4325	AL035458.2
ENSG00000111145	0.11232	0.640882	0.884712	0.0531982	171.752	130.807	118.911	175.299	163.966	116.466	ELK3
ENSG00000143578	0.112312	0.395267	0.741417	0.129937	415.066	421.391	441.177	495.722	439.095	450.792	CREB3L4
ENSG00000166377	0.112307	0.392543	0.739848	0.130857	661.244	727.777	723.806	685.389	797.596	798.82	ATP9B
ENSG00000103253	0.112193	0.406049	0.749868	0.125015	520.98	507.425	536.823	587.682	599.355	508.34	HAGHL
ENSG00000143622	0.112164	0.475902	0.794722	0.0997846	2051	1704.88	1825.89	2375.15	1861.98	1799.06	RIT1
ENSG00000237945	0.112146	0.607655	0.870498	0.060232	382.147	405.588	340.361	281.627	463.18	468.605	LINC00649
ENSG00000141034	0.11212	0.390959	0.738269	0.131785	804.37	917.402	957.319	1015.87	982.868	905.01	GID4
ENSG00000166266	0.112111	0.296555	0.658592	0.181384	2091.08	1994.58	1932.73	2287.5	2140.82	2077.89	CUL5
ENSG00000277491	0.112093	0.783098	0.938899	0.0273812	20.0377	28.9706	19.8185	17.2425	29.6435	26.7187	AC087392.5
ENSG00000211456	0.112059	0.309603	0.671008	0.173272	1721.81	1846.22	1747.47	1969.96	1987.97	1792.21	SACM1L
ENSG00000126746	0.111994	0.423937	0.762002	0.118044	1624.48	2136.8	1972.37	2004.44	2121.36	2075.84	ZNF384
ENSG00000138085	0.111992	0.621351	0.876573	0.057212	2580.57	1670.64	1806.07	2788.97	1964.81	1792.89	ATRAID
ENSG00000231702	0.111988	0.855315	NA	#VALUE!	8.58758	15.8021	6.89339	7.18437	10.19	15.7572	AL645608.4
ENSG00000232150	0.111977	0.82874	NA	#VALUE!	14.3126	10.5348	12.9251	8.62125	15.7481	15.0721	ST13P4
ENSG00000259321	0.111975	0.720121	0.915827	0.0381864	37.2128	40.3833	45.6687	38.7956	56.508	38.3653	AL136295.2
ENSG00000246560	0.111945	0.713399	0.91383	0.0391344	44.3692	35.9938	43.9454	48.8537	50.0234	36.31	AC018797.2
ENSG00000196455	0.111943	0.440831	0.772588	0.112052	810.095	1032.41	1060.72	1050.36	1057.9	1035.86	PIK3R4
ENSG00000072415	0.111938	0.344858	0.702013	0.153655	1663.13	1913.82	1921.53	2000.13	2054.67	1894.29	MPP5
ENSG00000100852	0.111927	0.400254	0.744828	0.127944	3883.02	4982.94	4682.33	4727.32	4918.97	4999.82	ARHGAP5
ENSG00000117016	0.111862	0.300675	0.662992	0.178491	4753.22	5334.1	4699.57	5182.81	5447	5349.9	RIMS3
ENSG00000137845	0.111807	0.312238	0.673251	0.171823	4106.29	4620.37	4242.02	4701.45	4898.59	4418.86	ADAM10
ENSG00000157181	0.111565	0.463191	0.786397	0.104358	1037.67	927.059	940.086	1228.53	981.015	933.099	ODR4
ENSG00000164062	0.111544	0.278853	0.641637	0.192711	2881.13	2720.6	3015	3118.02	3163.52	3028.8	APEH
ENSG00000100226	0.111505	0.443158	0.773393	0.111599	4385.39	5457.89	5680.15	5086.54	5819.39	5867.15	GTPBP1
ENSG00000143190	0.111502	0.530503	0.826999	0.0824949	1826.29	2729.38	2522.98	2327.74	2777.23	2546.5	POU2F1
ENSG00000100029	0.111482	0.333749	0.692448	0.159613	2364.45	2602.96	2807.33	2859.38	2790.2	2756.82	PES1
ENSG00000145979	0.111423	0.633875	0.881733	0.0546628	1159.32	747.09	808.25	1245.77	923.581	763.88	TBC1D7
ENSG00000088053	0.111378	0.74979	0.926913	0.0329611	25.7627	33.3601	25.8502	33.0481	33.349	26.7187	GP6
ENSG00000184515	0.111325	0.722369	0.916447	0.0378928	1066.29	582.046	735.869	1304.68	624.367	648.099	BEX5
ENSG00000150773	0.111286	0.738832	0.922176	0.0351861	67.2694	53.5517	31.8819	64.6594	50.0234	49.3268	PIH1D2
ENSG00000114354	0.111266	0.294677	0.656318	0.182886	2889.72	3026.99	3020.17	3405.39	3235.78	3019.9	TFG
ENSG00000196378	0.111264	0.483024	0.798071	0.0979584	314.878	318.677	286.076	285.938	361.28	341.177	ZNF34
ENSG00000110713	0.111261	0.393759	0.740726	0.130342	2676.46	3201.69	3124.43	2958.53	3336.75	3429.58	NUP98
ENSG00000138071	0.111214	0.211349	0.567459	0.246065	11883.8	12186.1	12260.8	13339.9	13006.1	12900.3	ACTR2
ENSG00000087460	0.111166	0.279113	0.641912	0.192524	55239.6	50163.9	53435	60279.8	56099.4	55183.7	GNAS
ENSG00000080493	0.11115	0.565192	0.847563	0.0718282	197.514	221.23	265.395	228.463	224.179	286.37	SLC4A4
ENSG00000267011	0.111103	0.815627	0.95063	0.0219885	14.3126	14.9243	12.0634	15.8056	12.969	15.7572	AC011498.1
ENSG00000059145	0.111073	0.568846	0.849798	0.0706842	664.106	985.001	873.737	745.738	970.825	1008.46	UNKL
ENSG00000104756	0.111057	0.373745	0.727305	0.138283	747.119	875.263	805.665	902.357	888.379	837.871	KCTD9
ENSG00000249212	0.11103	0.82928	0.955749	0.0196562	10.0188	14.9243	17.2335	11.495	22.2326	12.3317	ATP1B1P1
ENSG00000145592	0.110995	0.669303	0.896311	0.0475411	38187.5	25606.5	26889.4	46474.3	25754.7	25708.9	RPL37
ENSG00000002330	0.110992	0.583332	0.858402	0.0663095	1305.31	902.478	984.893	1402.39	1080.14	965.983	BAD
ENSG00000170502	0.110974	0.338743	0.696934	0.156809	907.421	873.508	901.311	1028.8	960.635	911.176	NUDT9
ENSG00000170634	0.110912	0.642961	0.885738	0.0526948	579.662	387.153	364.488	610.672	417.788	409.001	ACYP2
ENSG00000260852	0.110908	0.641656	0.884853	0.0531287	153.145	141.341	103.401	130.756	173.229	123.317	FBXL19-AS1
ENSG00000183340	0.110908	0.41073	0.753145	0.123122	619.737	722.509	750.518	711.253	779.069	772.102	JRKL
ENSG00000261455	0.110878	0.553592	0.840647	0.0753863	661.244	486.355	586.8	752.922	555.816	565.888	LINC01003
ENSG00000178171	0.110869	0.518345	0.821178	0.0855626	499.511	438.071	445.485	405.199	505.793	574.109	AMER3
ENSG00000104427	0.110866	0.408999	0.752063	0.123746	2081.06	1682.05	1745.75	2115.08	1895.33	1935.39	ZC2HC1A
ENSG00000158427	0.110836	0.547257	0.836606	0.077479	183.202	147.487	172.335	202.599	172.303	169.218	TMSB15B
ENSG00000160179	0.110823	0.516392	0.819949	0.0862132	257.627	339.746	282.629	321.86	341.827	291.165	ABCG1
ENSG00000204859	0.110784	0.407977	0.75145	0.1241	654.087	668.958	670.382	673.894	804.081	674.133	ZBTB48
ENSG00000172428	0.110682	0.832295	0.956926	0.0191218	2408.82	1067.52	1183.08	2656.78	1182.96	1191.38	COPS9
ENSG00000070770	0.110619	0.312966	0.673697	0.171536	3445.05	3893.47	3952.5	4010.32	4157.5	4028.36	CSNK2A2
ENSG00000076650	0.110603	0.451993	0.778947	0.108492	592.543	704.951	651.425	613.546	751.278	737.847	GPATCH1
ENSG00000116922	0.11055	0.410293	0.753017	0.123195	868.777	821.712	802.218	1011.56	834.65	848.832	C1orf109
ENSG00000101493	0.110521	0.474617	0.79425	0.100043	2748.03	3715.26	3546.65	3297.63	3826.79	3685.81	ZNF516
ENSG00000117174	0.110509	0.434826	0.768997	0.114075	977.553	1247.49	1218.41	1196.92	1220.94	1303.73	ZNHIT6
ENSG00000264350	0.110471	0.804941	0.946149	0.0240403	127.382	44.7728	58.5938	132.192	62.0661	54.8076	SNRPGP2
ENSG00000118369	0.11044	0.391354	0.738644	0.131565	631.187	729.532	639.362	685.389	737.383	736.477	USP35
ENSG00000135679	0.110407	0.291507	0.652564	0.185377	3330.55	3324.6	3176.13	3763.18	3484.97	3369.3	MDM2
ENSG00000179523	0.110404	0.366611	0.720579	0.142318	782.901	690.905	746.209	833.387	798.522	764.566	EIF3J-AS1
ENSG00000226287	0.110348	0.722628	0.916542	0.0378478	42.9379	33.3601	43.9454	41.6694	50.9498	36.9951	TMEM191A
ENSG00000215475	0.110229	0.650706	0.888714	0.0512382	568.211	507.425	559.226	426.752	504.866	826.909	SIAH3
ENSG00000033867	0.110218	0.279856	0.642809	0.191918	2904.03	3199.06	3029.64	3253.08	3379.36	3228.85	SLC4A7
ENSG00000276291	0.110208	0.5546	0.84086	0.0752761	387.872	307.264	305.894	423.878	350.164	307.607	FRG1HP
ENSG00000110651	0.110115	0.336106	0.694974	0.158031	6018.46	5298.11	5393.22	6144.08	6272.38	5616.41	CD81
ENSG00000105887	0.110014	0.301255	0.663623	0.178079	8931.08	8410.25	8620.18	10068.2	9062.58	8891.84	MTPN
ENSG00000204427	0.109999	0.437342	0.769705	0.113675	369.266	392.42	361.041	433.936	412.23	369.951	ABHD16A
ENSG00000158526	0.109991	0.317253	0.677824	0.168883	1462.75	1367.76	1371.78	1599.24	1476.62	1460.62	TSR2
ENSG00000174233	0.109901	0.412928	0.754595	0.122286	2020.94	2467.77	2355.82	2299	2680.89	2409.48	ADCY6
ENSG00000254473	0.109897	0.734383	0.920733	0.0358664	42.9379	42.1391	34.4669	57.475	37.9808	35.6249	AL354920.1
ENSG00000213399	0.109783	0.847091	NA	#VALUE!	11.4501	7.02318	11.2018	10.0581	12.0427	9.59132	AC022210.1
ENSG00000142330	0.109704	0.463253	0.786397	0.104358	1355.41	1800.57	1642.35	1590.62	1846.24	1743.57	CAPN10
ENSG00000100109	0.109649	0.387732	0.736409	0.132881	989.003	1166.73	1099.5	1212.72	1213.53	1093.41	TFIP11
ENSG00000168538	0.109639	0.434935	0.768997	0.114075	2069.61	2608.23	2680.67	2541.83	2663.29	2739.01	TRAPPC11
ENSG00000126246	0.1096	0.723549	0.917023	0.0376199	37.2128	40.3833	31.0203	37.3587	37.9808	41.1057	IGFLR1
ENSG00000175104	0.109571	0.47668	0.794735	0.0997778	814.389	1058.74	878.907	915.289	1091.25	964.613	TRAF6
ENSG00000234684	0.109535	0.541831	0.833805	0.0789354	137.401	133.44	139.591	158.056	149.144	137.704	SDCBP2-AS1
ENSG00000151461	0.109451	0.457161	0.782403	0.10657	1621.62	2123.63	2061.99	2070.54	2228.82	1972.39	UPF2
ENSG00000103353	0.109438	0.302407	0.664891	0.177249	3334.84	3783.74	3656.08	3820.65	3965.75	3842.01	UBFD1
ENSG00000166130	0.109431	0.623867	0.877382	0.0568113	652.656	442.46	457.549	701.195	513.203	461.069	IKBIP
ENSG00000157483	0.109421	0.571788	0.851615	0.0697567	306.29	473.187	438.592	406.636	434.463	476.141	MYO1E
ENSG00000130511	0.109377	0.330724	0.689582	0.161414	3800	3262.27	3656.94	3948.53	3870.33	3742.67	SSBP4
ENSG00000204120	0.109337	0.456117	0.782059	0.106761	3515.18	4494.83	4562.56	4307.75	4360.38	4897.74	GIGYF2
ENSG00000099956	0.109318	0.371434	0.724908	0.139717	9180.12	7650.87	8334.11	9568.15	9104.27	8472.56	SMARCB1
ENSG00000142449	0.109295	0.60728	0.870436	0.0602632	1673.15	2476.55	2308.42	1752.99	2574.35	2638.3	FBN3
ENSG00000079819	0.109285	0.408831	0.751967	0.123801	1252.36	1567.92	1519.99	1550.39	1538.68	1598.33	EPB41L2
ENSG00000095059	0.109263	0.434206	0.768822	0.114174	3966.03	3371.12	3600.07	4487.36	3684.13	3628.95	DHPS
ENSG00000067208	0.109252	0.418757	0.758619	0.119976	853.033	902.478	889.247	1080.53	906.906	873.496	EVI5
ENSG00000249709	0.109229	0.682153	0.901562	0.0450045	45.8004	57.9412	49.9771	60.3487	55.5816	52.0672	ZNF564
ENSG00000207721	0.109215	0.832784	0.957045	0.0190676	7.15632	32.4822	31.8819	18.6794	28.7172	30.8293	MIR186
ENSG00000089486	0.109209	0.255212	0.616733	0.209903	2919.78	2928.66	3093.41	3192.74	3219.1	3234.33	CDIP1
ENSG00000001626	0.109067	0.679185	0.900047	0.0457349	85.8758	87.7897	60.3172	70.4069	100.047	79.471	CFTR
ENSG00000204967	0.109037	0.383769	0.733967	0.134324	804.37	893.699	915.097	872.183	972.678	973.519	PCDHA4
ENSG00000125503	0.109004	0.456779	0.782309	0.106622	1913.6	2002.48	2041.3	1820.52	2472.45	2128.59	PPP1R12C
ENSG00000133104	0.108999	0.32789	0.685919	0.163727	1840.6	1702.24	1826.75	2034.61	1944.43	1814.82	SPART
ENSG00000160991	0.108918	0.32526	0.684742	0.164473	2341.55	2647.74	2576.4	2596.43	2809.65	2754.77	ORAI2
ENSG00000005194	0.108867	0.518197	0.821178	0.0855626	2444.6	1941.03	2016.32	2745.87	2095.43	2064.19	CIAPIN1
ENSG00000166797	0.108833	0.707139	0.911449	0.0402675	2301.47	1322.11	1344.21	2546.14	1396.02	1415.41	FAM96A
ENSG00000160972	0.108828	0.375253	0.727505	0.138164	897.402	963.931	959.904	992.881	1101.44	950.911	PPP1R16A
ENSG00000132003	0.108827	0.37789	0.729192	0.137158	1883.54	2198.25	2071.46	2054.73	2364.07	2217.65	ZSWIM4
ENSG00000276386	0.108812	0.64627	0.88662	0.0522623	88.7383	112.371	103.401	109.202	88.0042	131.538	CNTNAP3P2
ENSG00000108384	0.108789	0.567245	0.848679	0.0712568	480.904	372.228	440.315	543.139	372.397	479.566	RAD51C
ENSG00000261934	0.108703	0.829795	0.955749	0.0196562	8.58758	25.459	19.8185	12.9319	25.9381	19.8677	PCDHGA9
ENSG00000182307	0.1087	0.473995	0.793918	0.100224	3196.01	2711.82	2809.92	3676.96	2843	2882.88	C8orf33
ENSG00000188785	0.108629	0.524954	0.824037	0.0840532	1041.96	1302.8	1307.16	1074.78	1424.74	1436.64	ZNF548
ENSG00000116857	0.108597	0.595416	0.864622	0.0631735	5488.89	4007.6	4107.6	6134.02	4583.63	3951.63	TMEM9
ENSG00000137288	0.108586	0.717524	0.914804	0.038672	2644.97	1335.28	1496.73	2764.55	1601.68	1538.72	UQCC2
ENSG00000235863	0.108462	0.61693	0.873868	0.058554	131.676	101.836	104.263	126.445	132.469	104.134	B3GALT4
ENSG00000170365	0.108405	0.365493	0.719231	0.143132	874.502	922.67	930.608	900.921	1013.44	1023.53	SMAD1
ENSG00000230847	0.108373	0.714443	0.914161	0.0389775	48.6629	45.6506	49.9771	66.0962	51.8762	40.4206	AC044797.1
ENSG00000250539	0.108346	0.816157	0.950659	0.0219753	14.3126	16.68	16.3718	24.4269	14.8218	13.7019	KRT8P33
ENSG00000223431	0.108258	0.808948	0.947484	0.0234281	10.0188	26.3369	24.9885	25.8637	22.2326	20.5528	MTND6P21
ENSG00000102445	0.108168	0.807047	0.946993	0.0236531	15.7439	14.9243	17.2335	20.1162	15.7481	16.4423	RUBCNL
ENSG00000154957	0.108141	0.427289	0.764622	0.116553	300.565	301.119	314.511	336.229	326.079	326.79	ZNF18
ENSG00000138413	0.108109	0.473432	0.793641	0.100376	9940.12	7812.41	8070.44	10408.7	9003.29	8419.81	IDH1
ENSG00000270673	0.108073	0.778784	0.937371	0.0280884	30.0565	21.0695	28.4352	38.7956	25.0117	23.2932	YTHDF3-AS1
ENSG00000177700	0.108073	0.661986	0.893447	0.0489312	1909.3	1095.62	1166.71	1883.74	1320.99	1290.03	POLR2L
ENSG00000119801	0.108049	0.66809	0.895989	0.0476972	4986.52	3235.05	3337.26	5672.78	3560.93	3225.43	YPEL5
ENSG00000102316	0.108033	0.428674	0.765378	0.116124	9616.66	8446.25	9023.45	11125.7	9292.32	8778.8	MAGED2
ENSG00000232855	0.108015	0.829298	0.955749	0.0196562	8.58758	24.5811	20.6802	14.3687	26.8644	17.8125	AF165147.1
ENSG00000214413	0.108007	0.626224	0.878302	0.0563561	1362.56	1013.97	1002.99	1600.68	1042.16	1001.61	BBIP1
ENSG00000120694	0.107908	0.289654	0.65094	0.186459	5825.24	5949.51	6173.03	6819.41	6138.06	6390.56	HSPH1
ENSG00000213585	0.107901	0.318603	0.679321	0.167925	7501.25	7422.62	7764.54	8763.5	8130.66	7563.44	VDAC1
ENSG00000273218	0.107876	0.741167	0.922715	0.0349325	35.7816	34.238	26.7119	35.9219	34.2753	33.5696	AC005776.2
ENSG00000152133	0.107876	0.393855	0.740726	0.130342	1349.68	1272.95	1188.25	1494.35	1267.26	1346.21	GPATCH11
ENSG00000163945	0.107831	0.635929	0.882475	0.0542977	811.526	1456.43	1208.07	1025.93	1383.06	1338.67	UVSSA
ENSG00000150316	0.107826	0.658784	0.89282	0.0492362	3070.06	1915.57	2108.52	3391.02	2162.12	2092.28	CWC15
ENSG00000066117	0.107806	0.305901	0.668067	0.17518	6128.67	6620.22	6894.25	6825.16	7335.85	7009.2	SMARCD1
ENSG00000133065	0.107801	0.436587	0.769541	0.113768	1215.14	1402.88	1339.04	1314.74	1608.16	1342.79	SLC41A1
ENSG00000166860	0.107801	0.427979	0.765227	0.11621	1402.64	1618.84	1495	1428.25	1762.86	1673.69	ZBTB39
ENSG00000120438	0.107794	0.495948	0.806722	0.0932761	12555	10250.3	11012.2	14344.3	11442.4	10657.3	TCP1
ENSG00000164331	0.107746	0.426874	0.764341	0.116713	999.022	1025.38	963.351	1224.22	1012.51	989.277	ANKRA2
ENSG00000214381	0.10774	0.873502	0.968402	0.0139445	22.9002	6.14528	12.9251	4.31062	15.7481	22.6081	LINC00488
ENSG00000132842	0.107671	0.4927	0.804095	0.0946927	717.063	906.868	826.345	758.67	942.108	938.58	AP3B1
ENSG00000104907	0.107629	0.41548	0.756179	0.121375	1395.48	1687.32	1642.35	1775.98	1753.6	1570.24	TRMT1
ENSG00000249898	0.107616	0.478164	0.795164	0.0995432	256.196	268.637	274.874	303.181	301.067	261.706	MCPH1-AS1
ENSG00000165156	0.107537	0.30968	0.671097	0.173215	2079.63	1952.44	1997.36	2208.48	2240.86	2047.06	ZHX1
ENSG00000100764	0.107484	0.411489	0.753803	0.122742	2191.26	1934.89	2051.64	2490.1	2052.81	2115.57	PSMC1
ENSG00000214253	0.107465	0.65701	0.891766	0.0497493	2884	1803.2	1963.75	3136.7	2131.55	1897.71	FIS1
ENSG00000263412	0.107465	0.739929	0.922454	0.0350553	35.7816	64.0865	45.6687	50.2906	64.8452	43.8461	AC004477.1
ENSG00000140983	0.107452	0.422858	0.761884	0.118111	3115.86	3702.09	3410.5	3267.45	3971.31	3779.67	RHOT2
ENSG00000175334	0.107405	0.527358	0.825534	0.0832649	6200.23	4593.16	5065.78	6611.06	5499.8	4974.47	BANF1
ENSG00000187094	0.107322	0.803643	0.945753	0.0242223	61.5443	47.4064	53.4238	103.455	44.4653	30.1442	CCK
ENSG00000055044	0.107287	0.382983	0.733557	0.134566	3210.32	2929.54	2857.31	3560.58	3094.97	3038.39	NOP58
ENSG00000242802	0.107241	0.477286	0.79504	0.0996111	585.387	694.417	741.039	682.516	803.154	694.686	AP5Z1
ENSG00000279069	0.107195	0.644215	0.886071	0.0525313	93.0321	146.609	118.049	112.076	131.543	142.5	AC015813.5
ENSG00000138785	0.107182	0.459589	0.784163	0.105594	966.103	810.299	856.504	1066.16	904.127	867.33	INTS12
ENSG00000105767	0.107112	0.307234	0.669435	0.174292	8454.47	8026.61	8456.47	9431.65	9093.15	8338.97	CADM4
ENSG00000180596	0.107078	0.801023	0.94491	0.0246096	27.194	15.8021	16.3718	21.5531	20.3799	20.5528	HIST1H2BC
ENSG00000109339	0.107067	0.383054	0.733579	0.134553	2484.67	2363.3	2267.93	2765.98	2600.29	2301.23	MAPK10
ENSG00000110200	0.10699	0.573198	0.852499	0.069306	486.629	404.711	365.35	546.012	412.23	396.67	ANAPC15
ENSG00000101654	0.106977	0.382985	0.733557	0.134566	3768.52	4540.48	4404.88	4668.41	4692.94	4339.39	RNMT
ENSG00000131370	0.106963	0.489443	0.802077	0.0957837	644.068	510.936	668.659	637.972	627.146	695.371	SH3BP5
ENSG00000109944	0.106941	0.579247	0.856464	0.0672911	160.301	185.236	149.07	155.182	201.946	174.014	JHY
ENSG00000129559	0.106924	0.694969	0.907102	0.0423439	3337.71	1905.04	2181.76	3688.46	2291.81	2016.23	NEDD8
ENSG00000147316	0.106915	0.428519	0.765378	0.116124	1096.35	1156.19	1140.86	1388.02	1171.85	1103	MCPH1
ENSG00000228060	0.106912	0.849678	NA	#VALUE!	8.58758	17.5579	7.75506	12.9319	11.1163	13.0168	AL365277.1
ENSG00000272669	0.106894	0.815896	0.950659	0.0219753	24.3315	14.0464	12.9251	17.2425	18.5272	17.8125	AL021707.6
ENSG00000158445	0.106867	0.425299	0.76334	0.117282	867.345	1020.99	1066.75	1000.06	1086.62	1098.21	KCNB1
ENSG00000270019	0.106867	0.847367	NA	#VALUE!	8.58758	12.2906	11.2018	8.62125	15.7481	10.2764	AC110769.2
ENSG00000106615	0.106815	0.626025	0.878116	0.056448	5906.82	3968.09	4227.37	6474.56	4487.29	4224.98	RHEB
ENSG00000279520	0.106778	0.762613	0.932029	0.0305705	34.3503	72.8655	46.5304	44.5431	72.2561	50.0119	AC093525.8
ENSG00000078246	0.106766	0.400636	0.745097	0.127787	1570.1	1888.36	1882.76	1847.82	2000.94	1907.3	TULP3
ENSG00000133640	0.106674	0.418211	0.758311	0.120153	488.061	452.117	463.58	477.042	489.118	539.855	LRRIQ1
ENSG00000139117	0.106658	0.742417	0.923249	0.0346811	261.921	388.031	237.822	494.285	208.431	258.281	CPNE8
ENSG00000133250	0.106653	0.429201	0.76558	0.11601	827.27	860.339	971.106	1040.3	945.814	884.457	ZNF414
ENSG00000153147	0.106598	0.297971	0.660284	0.180269	8002.19	9036.19	8810.61	9233.36	9261.75	9341.26	SMARCA5
ENSG00000270728	0.106553	0.596951	0.865457	0.0627547	107.345	115.005	102.539	102.018	121.353	124.002	AL035413.2
ENSG00000269388	0.106507	0.672123	0.896878	0.0472665	61.5443	57.9412	52.5621	60.3487	58.3607	65.084	AC018755.3
ENSG00000279495	0.106459	0.667207	0.895421	0.0479727	68.7006	89.5455	66.3489	70.4069	80.5933	89.7474	AL928654.4
ENSG00000149809	0.106441	0.32555	0.684768	0.164457	1737.55	1737.36	1704.39	1922.54	1924.98	1731.92	TM7SF2
ENSG00000125834	0.106407	0.426596	0.76417	0.11681	1396.91	1663.61	1606.16	1510.16	1759.16	1754.53	STK35
ENSG00000258384	0.106381	0.844983	0.961117	0.0172237	17.1752	17.5579	13.7868	8.62125	29.6435	13.0168	AC068831.1
ENSG00000144224	0.106353	0.300577	0.662916	0.178541	6012.74	5725.64	5574.17	6563.64	6101.01	5974.02	UBXN4
ENSG00000131051	0.10633	0.325525	0.684768	0.164457	10262.2	11926.2	11103.5	11811.1	12267.8	11764.4	RBM39
ENSG00000008118	0.106257	0.47712	0.794977	0.0996452	327.759	376.618	381.721	354.908	393.703	419.963	CAMK1G
ENSG00000272372	0.106237	0.681606	0.901522	0.0450235	68.7006	115.005	127.528	106.329	111.163	120.577	AC009102.2
ENSG00000259088	0.106175	0.769246	0.933662	0.0298104	27.194	30.7264	22.4035	34.485	27.7908	25.3485	AL137779.2
ENSG00000108840	0.106131	0.29877	0.660857	0.179893	6676.84	6810.73	7263.05	7447.32	7769.38	7122.24	HDAC5
ENSG00000101363	0.106082	0.465541	0.787826	0.103569	1508.55	1287	1270.97	1615.05	1477.54	1285.24	MANBAL
ENSG00000225975	0.106012	0.693311	0.906471	0.0426462	65.8381	86.0339	62.9022	60.3487	76.8879	91.8027	LINC01534
ENSG00000230202	0.105989	0.695566	0.907562	0.0421235	407.91	294.096	316.234	530.207	292.73	276.093	AL450405.1
ENSG00000221968	0.105948	0.467532	0.789219	0.102802	662.675	801.52	826.345	751.486	836.503	878.291	FADS3
ENSG00000186591	0.10591	0.296049	0.65786	0.181866	6701.17	7377.85	7434.52	7572.33	7723.99	7859.4	UBE2H
ENSG00000168904	0.105874	0.427437	0.764622	0.116553	845.876	728.655	778.091	925.347	797.596	809.782	LRRC28
ENSG00000088854	0.105845	0.482061	0.797204	0.0984305	2244.22	2622.28	2543.66	2224.28	2868.94	2878.08	C20orf194
ENSG00000133392	0.105843	0.741161	0.922715	0.0349325	32.9191	34.238	30.1586	31.6112	35.2017	36.9951	MYH11
ENSG00000184983	0.105784	0.675157	0.898608	0.0464299	4738.91	2889.16	3223.52	5250.34	3359.91	3067.85	NDUFA6
ENSG00000088766	0.10576	0.546169	0.836091	0.0777463	1282.41	965.687	1093.46	1426.82	1099.59	1070.8	CRLS1
ENSG00000257122	0.105759	0.750477	0.927031	0.0329058	31.4878	41.2612	60.3172	58.9119	42.6126	45.2162	RRN3P3
ENSG00000166529	0.105612	0.422566	0.76185	0.11813	462.298	439.826	446.347	510.091	446.506	494.638	ZSCAN21
ENSG00000179588	0.10559	0.403408	0.747516	0.126379	752.844	720.754	728.976	712.69	842.061	809.097	ZFPM1
ENSG00000217165	0.105581	0.58616	0.859419	0.0657948	160.301	191.382	189.568	205.473	161.187	217.86	ANKRD18EP
ENSG00000090989	0.105561	0.373833	0.727377	0.138241	1577.25	1859.39	1660.45	1817.65	1891.63	1779.19	EXOC1
ENSG00000279713	0.105522	0.704644	0.911341	0.0403191	41.5066	52.6738	54.2854	63.2225	49.0971	50.697	AC080038.3
ENSG00000267523	0.105476	0.722019	0.916447	0.0378928	87.307	204.55	151.655	137.94	184.346	157.572	AC008735.2
ENSG00000196975	0.105467	0.512153	0.816666	0.0879557	207.533	245.811	259.364	248.579	262.16	258.966	ANXA4
ENSG00000131379	0.105445	0.755338	0.929495	0.0317532	27.194	31.6043	26.7119	31.6112	31.4962	29.4591	C3orf20
ENSG00000205913	0.105401	0.796953	0.943928	0.0250611	22.9002	21.0695	18.9568	22.99	27.7908	17.1274	SRRM2-AS1
ENSG00000177728	0.10524	0.460917	0.784945	0.105161	3840.08	4393	4684.92	4036.18	4963.44	4895	TMEM94
ENSG00000227230	0.105239	0.823467	0.953621	0.0206241	22.9002	25.459	20.6802	10.0581	26.8644	34.9398	AL606534.1
ENSG00000279573	0.105205	0.783213	0.938917	0.0273729	17.1752	28.9706	30.1586	22.99	29.6435	30.1442	AC134407.2
ENSG00000184786	0.105181	0.669458	0.896311	0.0475411	124.52	162.411	131.836	107.766	188.051	152.776	TCTE3
ENSG00000108666	0.105172	0.584589	0.858979	0.0660176	1751.87	1160.58	1250.29	1709.88	1395.1	1370.19	C17orf75
ENSG00000143633	0.105133	0.436809	0.769541	0.113768	625.462	575.023	538.546	668.147	578.049	623.436	C1orf131
ENSG00000184281	0.105117	0.397326	0.742847	0.1291	1044.82	916.525	975.415	1127.95	989.353	1041.34	TSSC4
ENSG00000269028	0.105092	0.812942	0.949206	0.0226396	31.4878	17.5579	18.0951	33.0481	22.2326	17.1274	MTRNR2L12
ENSG00000137857	0.105057	0.493401	0.804517	0.0944647	270.509	313.409	293.831	284.501	336.269	322.68	DUOX1
ENSG00000151025	0.105016	0.62752	0.878948	0.056037	153.145	112.371	140.453	160.93	120.427	154.146	GPR158
ENSG00000105671	0.105001	0.36154	0.716207	0.144962	1213.71	1144.78	1236.5	1380.84	1234.84	1254.41	DDX49
ENSG00000100429	0.104975	0.610146	0.872121	0.0594232	395.029	583.802	594.555	469.858	641.041	583.015	HDAC10
ENSG00000134376	0.104928	0.504209	0.811082	0.0909354	1381.17	1060.5	1232.19	1478.54	1296.9	1176.31	CRB1
ENSG00000160305	0.104911	0.589324	0.860877	0.0650589	2275.71	3342.15	2870.23	2434.07	3310.81	3383	DIP2A
ENSG00000126934	0.104887	0.301861	0.664178	0.177715	5564.75	5141.84	5510.4	5736	6077.85	5623.94	MAP2K2
ENSG00000171863	0.104846	0.839023	0.959373	0.0180123	47465	21659.5	24056.2	53071	24579.1	22554.7	RPS7
ENSG00000172115	0.104824	0.679504	0.900047	0.0457349	9350.44	5744.08	6468.58	10523.7	6669.79	5995.95	CYCS
ENSG00000112584	0.104719	0.368778	0.7222	0.141343	2446.03	2597.7	2722.03	2556.2	2939.34	2853.42	FAM120B
ENSG00000143545	0.104709	0.623515	0.877249	0.056877	2818.16	1895.38	1871.56	2892.43	2139.89	2047.75	RAB13
ENSG00000247077	0.10461	0.371933	0.72528	0.139495	2307.2	2072.72	2165.39	2540.39	2284.4	2214.91	PGAM5
ENSG00000268087	0.104546	0.685783	0.902906	0.0443577	61.5443	86.0339	101.677	79.0281	88.0042	102.079	AC008764.2
ENSG00000172164	0.104521	0.622408	0.877095	0.0569535	137.401	158.899	123.219	120.697	163.966	163.053	SNTB1
ENSG00000103994	0.104497	0.406543	0.75013	0.124863	2972.73	3581.82	3423.43	3347.92	3597.98	3783.09	ZNF106
ENSG00000180182	0.104494	0.453167	0.779596	0.10813	2118.27	2674.07	2741.85	2628.04	2771.67	2706.12	MED14
ENSG00000171488	0.104459	0.529728	0.826672	0.0826666	163.164	171.19	161.995	182.483	169.524	182.235	LRRC8C
ENSG00000117010	0.10445	0.729249	0.919252	0.0365656	271.94	131.685	180.09	280.191	169.524	177.439	ZNF684
ENSG00000143248	0.104446	0.700446	0.909497	0.0411987	190.358	110.615	143.9	122.134	148.218	201.418	RGS5
ENSG00000144802	0.104435	0.732621	0.920671	0.0358956	37.2128	38.6275	34.4669	35.9219	44.4653	37.6802	NFKBIZ
ENSG00000126214	0.104426	0.261188	0.623326	0.205285	4851.98	4817.9	4859.84	5135.39	5386.78	5097.79	KLC1
ENSG00000009724	0.104412	0.687241	0.903532	0.0440565	101.62	178.213	173.196	130.756	188.051	169.903	MASP2
ENSG00000143951	0.104395	0.48891	0.801611	0.0960361	240.452	242.3	228.344	254.327	240.854	267.872	WDPCP
ENSG00000172974	0.104383	0.63503	0.882184	0.0544409	83.0133	105.348	99.9541	114.95	108.384	91.1176	AC007318.1
ENSG00000163874	0.10432	0.722368	0.916447	0.0378928	38.6441	71.1097	67.2105	70.4069	65.7716	58.233	ZC3H12A
ENSG00000170348	0.104276	0.477757	0.79504	0.0996108	6527.99	5795	5721.51	7466	6333.52	5601.33	TMED10
ENSG00000256897	0.104256	0.778053	0.937271	0.0281349	20.0377	28.0927	24.1269	28.7375	25.0117	25.3485	AC018410.2
ENSG00000111728	0.104238	0.398389	0.743427	0.128761	2029.53	2293.07	1903.44	2297.56	2270.51	2127.9	ST8SIA1
ENSG00000141519	0.104237	0.622555	0.877145	0.0569285	732.807	999.047	867.705	676.768	1071.8	1043.4	CCDC40
ENSG00000131378	0.104183	0.426698	0.764172	0.116809	366.403	365.205	394.647	400.888	402.04	408.316	RFTN1
ENSG00000140307	0.10417	0.703541	0.91112	0.0404243	2875.41	1592.51	1785.39	3043.3	1962.96	1715.48	GTF2A2
ENSG00000101247	0.104125	0.685129	0.902615	0.0444973	943.202	558.343	679.861	1051.79	669.758	624.121	NDUFAF5
ENSG00000244398	0.104081	0.683932	0.902188	0.0447029	848.739	616.284	592.831	1035.99	599.355	578.905	AC116533.1
ENSG00000151572	0.104081	0.661009	0.893295	0.0490049	108.776	106.226	147.346	102.018	138.954	146.61	ANO4
ENSG00000113360	0.104075	0.491821	0.803664	0.0949254	3442.19	4339.45	4404.88	3858.01	4581.78	4659.33	DROSHA
ENSG00000100504	0.104053	0.491493	0.803547	0.0949887	473.748	442.46	443.762	469.858	433.537	553.556	PYGL
ENSG00000124942	0.104021	0.528213	0.82586	0.0830937	1714.65	1959.47	1641.49	1537.46	2070.41	2099.81	AHNAK
ENSG00000052749	0.103952	0.524282	0.823807	0.0841743	1382.6	1825.15	1979.26	1745.8	1941.65	1891.55	RRP12
ENSG00000070367	0.103901	0.330111	0.688787	0.161915	5384.41	5011.04	4942.56	5738.88	5585.02	5160.13	EXOC5
ENSG00000186566	0.103858	0.44086	0.772588	0.112052	2876.84	3499.3	3332.95	3132.39	3656.34	3645.39	GPATCH8
ENSG00000014164	0.103836	0.437239	0.769698	0.11368	1291	1534.56	1399.36	1379.4	1647.07	1514.06	ZC3H3
ENSG00000204843	0.103827	0.494221	0.805347	0.0940171	7142	8880.81	8429.75	7478.93	9193.2	9603.66	DCTN1
ENSG00000123975	0.103789	0.857677	0.9647	0.0156078	9410.55	3732.82	4201.52	10148.6	4376.12	4113.99	CKS2
ENSG00000154608	0.103651	0.689378	0.904298	0.0436883	54.388	49.1622	62.0405	57.475	62.9925	57.5479	CEP170P1
ENSG00000164610	0.103638	0.438618	0.770984	0.112955	529.567	577.656	506.664	593.429	605.839	537.799	RP9
ENSG00000183569	0.103637	0.571556	0.851471	0.0698301	170.32	237.032	224.897	215.531	236.222	230.877	SERHL2
ENSG00000204227	0.10362	0.322391	0.683061	0.165541	2873.98	2764.5	2764.25	2909.67	3206.13	2909.6	RING1
ENSG00000105127	0.103479	0.350644	0.707456	0.150301	1451.3	1637.28	1576	1671.09	1721.18	1624.36	AKAP8
ENSG00000257918	0.103465	0.819103	0.951849	0.0214318	18.6064	13.1685	15.5101	15.8056	18.5272	15.7572	AC079385.3
ENSG00000178814	0.103428	0.617623	0.874527	0.0582266	244.746	304.63	318.819	261.511	282.54	387.078	OPLAH
ENSG00000122386	0.103346	0.436783	0.769541	0.113768	599.699	643.499	729.838	722.748	712.371	689.89	ZNF205
ENSG00000145388	0.103344	0.354366	0.710924	0.148177	1432.69	1624.11	1460.54	1625.11	1601.68	1629.15	METTL14
ENSG00000131174	0.103343	0.842683	0.960381	0.0175563	3751.34	1741.75	1990.47	4330.74	1843.46	1865.51	COX7B
ENSG00000188818	0.103335	0.57965	0.856619	0.0672123	223.277	276.538	267.981	241.395	327.005	257.596	ZDHHC11
ENSG00000138073	0.103334	0.464852	0.787548	0.103723	1820.57	1487.16	1647.52	1866.5	1883.29	1572.98	PREB
ENSG00000159352	0.103288	0.442671	0.773393	0.111599	4614.39	3732.82	4120.52	4855.2	4414.11	4123.58	PSMD4
ENSG00000107185	0.103283	0.503796	0.81093	0.0910166	1696.05	2224.59	2029.24	1870.81	2265.88	2255.33	RGP1
ENSG00000162396	0.103276	0.475771	0.794722	0.0997846	251.902	266.881	267.981	268.696	292.73	283.629	PARS2
ENSG00000162711	0.103212	0.844306	NA	#VALUE!	17.1752	8.77897	12.0634	11.495	12.0427	15.7572	NLRP3
ENSG00000072952	0.103205	0.54553	0.835882	0.0778552	161.733	190.504	188.707	179.609	199.167	202.788	MRVI1
ENSG00000247595	0.103196	0.756322	0.930133	0.0314551	31.4878	29.8485	32.7436	35.9219	37.9808	28.0889	SPTY2D1OS
ENSG00000170310	0.103195	0.704287	0.911341	0.0403191	1220.87	679.492	798.771	1314.74	827.24	757.715	STX8
ENSG00000164823	0.103174	0.35865	0.714787	0.145823	718.494	712.852	728.114	757.233	798.522	763.195	OSGIN2
ENSG00000054118	0.103133	0.498703	0.808181	0.0924914	5958.35	7912.49	7903.27	7238.98	7852.75	8299.24	THRAP3
ENSG00000269910	0.103108	0.789282	0.940915	0.0264496	20.0377	25.459	19.8185	24.4269	22.2326	23.9783	AL049840.2
ENSG00000170921	0.103085	0.432711	0.768115	0.114574	2775.22	2905.84	3145.97	2773.17	3332.12	3372.04	TANC2
ENSG00000173039	0.103061	0.393921	0.740739	0.130335	2125.43	2423	2492.82	2451.31	2679.96	2436.2	RELA
ENSG00000078369	0.103009	0.249778	0.610676	0.214189	29857.6	29874	31276.2	32638.6	33020.1	32087.1	GNB1
ENSG00000198718	0.102983	0.366667	0.720613	0.142298	1016.2	1120.2	1125.35	1176.8	1125.53	1204.4	TOGARAM1
ENSG00000135956	0.102954	0.35766	0.713574	0.146561	1445.58	1270.32	1380.4	1458.43	1492.37	1444.86	TMEM127
ENSG00000245958	0.102939	0.386825	0.73578	0.133252	767.157	787.474	842.717	895.173	869.852	815.263	AC093752.1
ENSG00000273784	0.102869	0.725717	0.917538	0.0373762	37.2128	48.2843	43.9454	38.7956	49.0971	50.697	AL137058.2
ENSG00000005483	0.102844	0.415436	0.756179	0.121375	6158.72	7538.5	7390.57	7187.25	7674.89	7787.47	KMT2E
ENSG00000213658	0.102769	0.83972	NA	#VALUE!	8.58758	15.8021	14.6485	12.9319	17.6008	12.3317	LAT
ENSG00000143970	0.102666	0.475505	0.794607	0.0998476	747.119	944.617	869.429	844.882	981.015	926.248	ASXL2
ENSG00000239467	0.102644	0.649388	0.888217	0.0514811	95.8946	76.377	99.0925	84.7756	100.973	102.764	AC007405.3
ENSG00000170606	0.102592	0.286358	0.64905	0.187722	7366.71	7800.99	8033.38	8456.01	8213.11	8247.85	HSPA4
ENSG00000135424	0.102491	0.614241	0.872921	0.0590251	1094.92	1819.88	1538.09	1382.27	1688.75	1712.05	ITGA7
ENSG00000104435	0.10247	0.617628	0.874527	0.0582266	33375.6	23218.6	24475	36350.1	25425.8	25261.5	STMN2
ENSG00000122299	0.10247	0.397749	0.742904	0.129067	2146.89	2580.14	2476.45	2518.84	2542.86	2675.98	ZC3H7A
ENSG00000165219	0.102444	0.443126	0.773393	0.111599	1887.84	2358.03	2192.1	2143.82	2360.37	2409.48	GAPVD1
ENSG00000180979	0.102432	0.358782	0.714903	0.145753	1126.4	1067.52	1095.19	1232.84	1111.63	1187.27	LRRC57
ENSG00000175287	0.102424	0.730249	0.919252	0.0365656	40.0754	39.5054	40.4987	38.7956	50.0234	39.7355	PHYHD1
ENSG00000169184	0.102244	0.548574	0.837467	0.0770325	5132.51	6237.46	6633.16	5244.59	7009.77	7069.49	MN1
ENSG00000160584	0.102156	0.423052	0.761884	0.118111	1678.87	1880.46	1982.71	1813.34	2060.22	2075.15	SIK3
ENSG00000137817	0.102081	0.303261	0.665468	0.176873	4449.8	4064.66	4405.74	4646.85	4645.7	4573.01	PARP6
ENSG00000256053	0.102048	0.597194	0.865632	0.0626667	864.483	647.888	759.996	1010.12	732.751	698.796	APOPT1
ENSG00000105085	0.101923	0.543533	0.834685	0.0784774	266.215	341.502	355.01	370.714	343.68	326.105	MED26
ENSG00000274460	0.101871	0.735105	0.920733	0.0358664	34.3503	52.6738	54.2854	44.5431	59.287	49.3268	AC092119.2
ENSG00000270228	0.101826	0.825159	0.954582	0.0201867	18.6064	19.3137	12.0634	14.3687	16.6745	21.2379	AC079880.1
ENSG00000147117	0.101712	0.603667	0.868531	0.0612147	130.245	116.76	115.464	126.445	143.586	117.836	ZNF157
ENSG00000162975	0.101711	0.581004	0.857311	0.0668618	469.454	334.479	438.592	435.373	500.234	395.3	KCNF1
ENSG00000260095	0.101643	0.83827	0.959189	0.0180959	18.6064	12.2906	18.9568	15.8056	25.9381	11.6466	AC106820.3
ENSG00000137070	0.101613	0.580616	0.857311	0.0668618	658.381	944.617	866.844	750.049	981.942	919.397	IL11RA
ENSG00000099942	0.101574	0.322927	0.683072	0.165533	5756.54	6505.22	5992.94	6514.79	6589.2	6486.48	CRKL
ENSG00000089902	0.101548	0.493413	0.804517	0.0944647	1876.39	2551.17	2374.77	2344.98	2492.83	2465.66	RCOR1
ENSG00000082068	0.101475	0.425852	0.763748	0.11705	1355.41	1172.87	1184.8	1429.69	1306.17	1247.56	WDR70
ENSG00000185774	0.101425	0.62715	0.878879	0.0560711	303.428	218.596	296.416	347.724	240.854	290.48	KCNIP4
ENSG00000169026	0.101425	0.867228	NA	#VALUE!	8.58758	7.90107	15.5101	5.7475	15.7481	12.3317	SLC49A3
ENSG00000280132	0.101403	0.839309	0.959373	0.0180123	14.3126	15.8021	10.3401	18.6794	13.8954	11.6466	AC026471.6
ENSG00000041357	0.101261	0.701661	0.909876	0.0410179	7824.72	4508.88	5013.22	8444.51	5176.5	4987.49	PSMA4
ENSG00000158717	0.101235	0.34799	0.70482	0.151922	943.202	941.984	977.138	1040.3	1039.38	993.387	RNF166
ENSG00000276571	0.101212	0.766418	0.93307	0.0300857	31.4878	24.5811	31.8819	28.7375	32.4226	32.1994	AC002550.2
ENSG00000089248	0.101159	0.487524	0.801064	0.0963326	3021.4	2891.79	2777.17	3646.79	2948.6	2732.16	ERP29
ENSG00000163170	0.101148	0.692759	0.906268	0.0427434	427.948	242.3	263.672	413.82	286.245	300.071	BOLA3
ENSG00000125351	0.101124	0.369931	0.723325	0.140667	1727.53	1872.55	2011.15	2007.31	1983.34	2032.68	UPF3B
ENSG00000156304	0.101111	0.539343	0.832246	0.0797482	2561.96	3576.55	3342.43	3017.44	3557.22	3596.75	SCAF4
ENSG00000180901	0.100969	0.326646	0.684968	0.16433	1853.49	2012.14	1959.45	2073.41	2138.97	2038.84	KCTD2
ENSG00000132376	0.100962	0.41541	0.756179	0.121375	843.014	776.061	816.005	883.678	925.434	802.931	INPP5K
ENSG00000140450	0.100956	0.432918	0.768144	0.114557	2053.86	2522.2	2158.49	2447	2494.69	2286.85	ARRDC4
ENSG00000106266	0.100933	0.427064	0.76461	0.11656	638.343	731.288	731.561	741.427	726.266	788.544	SNX8
ENSG00000134056	0.10093	0.710455	0.913177	0.039445	916.008	480.21	551.471	902.357	578.975	606.309	MRPS36
ENSG00000246067	0.100872	0.544125	0.835011	0.0783077	402.185	343.258	338.638	403.762	426.126	332.271	RAB30-AS1
ENSG00000149930	0.100856	0.524266	0.823807	0.0841743	2829.61	3767.06	3521.66	3159.69	3829.57	3862.56	TAOK2
ENSG00000185808	0.100834	0.540585	0.832569	0.07958	216.121	185.236	211.11	229.9	223.253	204.158	PIGP
ENSG00000106025	0.100775	0.646099	0.886607	0.0522688	359.247	280.049	254.194	405.199	276.055	278.148	TSPAN12
ENSG00000128159	0.100719	0.609735	0.871943	0.0595119	1912.17	2765.38	2635.86	2079.16	2869.86	2893.15	TUBGCP6
ENSG00000108733	0.100686	0.539525	0.832246	0.0797482	432.241	390.664	397.232	515.838	413.157	383.653	PEX12
ENSG00000274602	0.100674	0.594281	0.863974	0.0634991	565.349	716.364	681.584	551.76	830.019	722.09	PI4KAP1
ENSG00000124171	0.100654	0.56278	0.845835	0.0727146	332.053	410.856	320.543	435.373	346.459	363.785	PARD6B
ENSG00000137710	0.100645	0.383456	0.733851	0.134392	5872.47	5578.16	5288.09	6513.35	5802.72	5634.9	RDX
ENSG00000119636	0.100545	0.588976	0.860592	0.0652029	257.627	183.48	234.375	234.211	259.381	227.451	BBOF1
ENSG00000267746	0.100453	0.718505	0.915249	0.0384608	47.2317	62.3307	67.2105	60.3487	53.7289	76.0455	AC104985.1
ENSG00000138942	0.100447	0.445998	0.775282	0.11054	1744.71	1416.93	1557.04	1790.35	1683.2	1583.94	RNF185
ENSG00000222020	0.100437	0.800373	0.944747	0.0246843	21.4689	21.0695	18.9568	18.6794	22.2326	23.9783	AC062017.1
ENSG00000249242	0.10036	0.548785	0.837652	0.0769363	410.772	327.456	316.234	356.345	355.722	411.057	TMEM150C
ENSG00000115661	0.100356	0.530924	0.82724	0.0823684	1006.18	785.718	863.397	1086.28	906.906	854.313	STK16
ENSG00000132305	0.100294	0.283933	0.647142	0.189001	3283.32	3330.74	3409.64	3607.99	3625.77	3514.54	IMMT
ENSG00000169446	0.1002	0.452033	0.778947	0.108492	1501.39	1339.67	1385.57	1695.51	1460.87	1377.73	MMGT1
ENSG00000196187	0.100187	0.735092	0.920733	0.0358664	151.714	215.963	108.571	120.697	189.904	197.307	TMEM63A
ENSG00000168348	0.100162	0.750621	0.927087	0.0328795	121.657	97.4466	56.0088	120.697	93.5624	80.1561	INSM2
ENSG00000124140	0.100149	0.474291	0.794111	0.100119	956.084	878.775	1025.39	936.842	981.942	1142.05	SLC12A5
ENSG00000132026	0.100137	0.827507	0.955231	0.0198914	20.0377	15.8021	12.0634	15.8056	15.7481	18.4976	RTBDN
ENSG00000168795	0.100074	0.352358	0.709393	0.149113	2647.84	2989.24	2940.89	3151.07	3015.3	3034.97	ZBTB5
ENSG00000267319	0.100045	0.843633	NA	#VALUE!	12.8814	11.4127	14.6485	14.3687	17.6008	10.2764	SELENOKP1
ENSG00000105793	0.100038	0.388536	0.73703	0.132515	1020.49	959.542	1007.3	1145.19	1030.11	1029.7	GTPBP10
ENSG00000140367	0.0999833	0.522996	0.823497	0.0843382	1555.78	1306.31	1386.43	1775.98	1457.16	1323.6	UBE2Q2
ENSG00000262001	0.0999795	0.672321	0.896878	0.0472665	91.6008	93.0571	87.029	73.2806	113.942	100.709	DLGAP1-AS2
ENSG00000165449	0.0999662	0.449776	0.777732	0.10917	1212.28	1410.78	1468.29	1383.71	1431.23	1571.61	SLC16A9
ENSG00000253846	0.099947	0.674351	0.898245	0.046605	74.4257	63.2086	85.3057	74.7175	83.3724	80.1561	PCDHGA10
ENSG00000140521	0.0999057	0.467409	0.789219	0.102802	1937.93	2434.41	2314.46	2263.08	2326.09	2579.38	POLG
ENSG00000240137	0.0998971	0.775598	0.936123	0.0286669	50.0942	25.459	37.052	47.4169	36.128	36.31	ERICH6-AS1
ENSG00000196981	0.099889	0.560594	0.844437	0.0734326	426.516	370.473	299.862	375.024	402.967	391.874	WDR5B
ENSG00000278619	0.0998805	0.670151	0.896331	0.0475317	64.4068	74.6213	75.8273	67.5331	81.5197	80.8412	MRM1
ENSG00000090470	0.09987	0.462434	0.786175	0.104481	1676.01	2077.98	1977.54	1879.43	2132.48	2132.01	PDCD7
ENSG00000169016	0.099837	0.432125	0.767419	0.114968	1146.44	1111.42	1033.15	1298.93	1117.19	1113.96	E2F6
ENSG00000020577	0.099794	0.527371	0.825534	0.0832649	296.271	283.561	306.756	271.569	338.121	335.696	SAMD4A
ENSG00000155506	0.0997901	0.49311	0.804457	0.0944971	7995.04	10252.1	9827.39	9013.52	10311.3	10761.5	LARP1
ENSG00000160013	0.0997879	0.843782	0.960822	0.017357	12.8814	13.1685	13.7868	18.6794	15.7481	9.59132	PTGIR
ENSG00000261167	0.0997592	0.629546	0.879812	0.0556103	110.207	103.592	97.3691	110.639	123.206	99.3387	AC107027.3
ENSG00000278611	0.0997384	0.764191	0.932518	0.0303426	47.2317	27.2148	36.1903	41.6694	40.7598	34.9398	ZNF426-DT
ENSG00000269463	0.0996962	0.875704	NA	#VALUE!	8.58758	16.68	5.17004	12.9319	12.969	7.53604	AP001160.4
ENSG00000151470	0.0996767	0.588184	0.860431	0.0652838	364.972	274.782	274.012	370.714	300.141	306.922	C4orf33
ENSG00000213300	0.0996763	0.600832	0.867464	0.0617488	127.382	126.417	137.868	147.998	123.206	149.351	HNRNPA3P6
ENSG00000231365	0.0996727	0.558291	0.843522	0.0739034	196.083	159.777	185.26	192.541	191.757	193.197	AL359915.2
ENSG00000114790	0.0996059	0.476406	0.794722	0.0997846	841.583	1009.58	861.674	961.269	894.864	1051.62	ARHGEF26
ENSG00000187824	0.0995961	0.619671	0.876	0.0574958	180.339	196.649	188.707	158.056	241.78	203.473	TMEM220
ENSG00000105227	0.0995877	0.589358	0.860877	0.0650589	296.271	407.344	326.574	323.297	364.059	415.852	PRX
ENSG00000163933	0.0995704	0.487978	0.801099	0.096314	513.823	523.227	439.454	570.439	513.203	500.119	RFT1
ENSG00000105701	0.0995631	0.343824	0.701099	0.154221	8853.79	8642.02	9468.93	10158.7	9588.75	9150.12	FKBP8
ENSG00000164897	0.0995603	0.455227	0.78141	0.107121	1248.06	1207.11	1245.12	1455.55	1359.9	1155.07	TMUB1
ENSG00000105879	0.0995374	0.37543	0.727505	0.138164	1806.25	1853.24	2028.38	1984.32	2135.26	1977.18	CBLL1
ENSG00000047578	0.0995097	0.5377	0.831652	0.0800584	857.327	1005.19	947.841	823.329	1056.98	1126.98	KIAA0556
ENSG00000116285	0.099449	0.368332	0.721915	0.141514	1086.33	1093.86	1191.69	1185.42	1231.13	1197.55	ERRFI1
ENSG00000141219	0.0994361	0.402678	0.746842	0.126771	1489.94	1324.75	1302.85	1540.33	1466.43	1403.07	C17orf80
ENSG00000275580	0.0993907	0.797047	0.943928	0.0250611	20.0377	23.7032	35.3286	22.99	33.349	28.774	AC022306.2
ENSG00000130309	0.0993709	0.355717	0.712192	0.147403	2417.4	2447.58	2455.77	2451.31	2797.61	2591.03	COLGALT1
ENSG00000221988	0.0993643	0.44332	0.773393	0.111599	539.586	468.797	510.111	547.449	553.963	523.412	PPT2
ENSG00000232388	0.0993626	0.760872	0.931496	0.0308192	1673.15	843.659	955.596	1867.94	977.31	875.551	SMIM26
ENSG00000153253	0.0993485	0.402717	0.746842	0.126771	2318.65	2006.87	2117.99	2155.31	2423.36	2316.3	SCN3A
ENSG00000145113	0.0993441	0.848291	0.961923	0.0168598	10.0188	14.0464	15.5101	21.5531	12.0427	10.9615	MUC4
ENSG00000132334	0.0993241	0.576661	0.854658	0.0682076	204.671	279.171	219.727	244.269	254.749	256.91	PTPRE
ENSG00000251246	0.0993083	0.880218	NA	#VALUE!	4.29379	14.9243	8.61674	14.3687	11.1163	6.16585	AL691442.1
ENSG00000259024	0.0992548	0.774031	0.935546	0.028935	40.0754	41.2612	41.3603	61.7856	43.5389	29.4591	TVP23C-CDRT4
ENSG00000210049	0.0992483	0.749649	0.926861	0.0329856	2121.13	1179.02	1058.14	2232.9	1269.11	1166.72	MT-TF
ENSG00000259943	0.0992165	0.643351	0.885888	0.0526211	1104.94	753.236	776.368	1171.05	844.84	806.356	AL050341.2
ENSG00000249158	0.0991804	0.585125	0.859228	0.0658917	217.552	183.48	204.217	192.541	202.873	247.319	PCDHA11
ENSG00000259207	0.0991778	0.882208	NA	#VALUE!	12.8814	11.4127	10.3401	7.18437	24.0854	5.48076	ITGB3
ENSG00000139546	0.099128	0.561473	0.844877	0.0732064	1070.58	810.299	834.962	1116.45	915.244	876.921	TARBP2
ENSG00000155545	0.0990057	0.378492	0.729447	0.137006	1613.03	1553.88	1499.31	1765.92	1673.01	1561.33	MIER3
ENSG00000124749	0.0989987	0.794487	0.943115	0.0254356	68.7006	208.94	85.3057	119.261	148.218	123.317	COL21A1
ENSG00000082701	0.0989934	0.423025	0.761884	0.118111	5686.41	6870.42	6742.6	6549.28	7027.37	7096.89	GSK3B
ENSG00000210100	0.0989927	0.848627	0.961923	0.0168598	52.9567	20.1916	18.9568	51.7275	26.8644	19.8677	MT-TI
ENSG00000101391	0.0989898	0.37524	0.727505	0.138164	855.895	884.92	922.852	931.095	981.942	941.32	CDK5RAP1
ENSG00000121879	0.0989225	0.38123	0.73195	0.135519	1293.86	1440.63	1375.23	1534.58	1399.73	1472.95	PIK3CA
ENSG00000119559	0.0988909	0.462257	0.785946	0.104607	991.865	857.705	854.78	1046.04	959.709	890.623	C19orf25
ENSG00000254966	0.0988842	0.608805	0.871681	0.0596422	110.207	115.882	130.113	125.008	121.353	135.649	AC103974.1
ENSG00000168172	0.0987982	0.417291	0.757638	0.120538	3101.55	3728.43	3509.6	3485.86	3790.67	3798.16	HOOK3
ENSG00000117859	0.0987911	0.367109	0.720804	0.142183	2942.68	2818.93	2762.53	3258.83	3018.08	2854.79	OSBPL9
ENSG00000175203	0.0987907	0.522763	0.823255	0.0844658	7318.05	5911.76	6378.97	8116.91	6726.3	6157.63	DCTN2
ENSG00000273369	0.0987516	0.830997	0.956494	0.019318	12.8814	19.3137	18.0951	11.495	21.3063	20.5528	AC096586.2
ENSG00000272333	0.0986657	0.537446	0.831652	0.0800584	3692.66	4791.56	4779.7	4112.34	5182.98	4908.7	KMT2B
ENSG00000008056	0.0986136	0.421705	0.760882	0.118683	1591.56	1421.32	1669.92	1577.69	1756.38	1676.43	SYN1
ENSG00000105819	0.0984849	0.496032	0.806722	0.0932761	2616.35	2172.8	2194.68	2817.71	2363.14	2297.12	PMPCB
ENSG00000119661	0.0984522	0.389971	0.737588	0.132186	1260.94	1186.92	1166.71	1202.66	1346.93	1313.33	DNAL1
ENSG00000225973	0.0984277	0.671909	0.896878	0.0472665	406.479	251.956	301.586	426.752	291.803	308.978	PIGBOS1
ENSG00000134644	0.0984045	0.429229	0.76558	0.11601	6384.86	7455.98	7789.53	7300.76	7865.72	7993.68	PUM1
ENSG00000103266	0.0983744	0.455197	0.78141	0.107121	1591.56	1314.21	1482.94	1659.59	1592.41	1446.23	STUB1
ENSG00000197562	0.0983417	0.327838	0.685919	0.163727	1992.32	1977.02	2044.75	2086.34	2233.45	2117.63	RAB40C
ENSG00000160714	0.0982857	0.31395	0.674369	0.171103	2673.6	2517.81	2622.07	2847.89	2736.47	2779.43	UBE2Q1
ENSG00000005022	0.0982093	0.66529	0.89492	0.0482156	10421	6762.44	7446.58	11355.6	7849.05	7161.29	SLC25A5
ENSG00000127990	0.09816	0.630982	0.880505	0.0552683	1189.38	817.322	860.812	1240.02	963.414	865.96	SGCE
ENSG00000196943	0.0981113	0.475457	0.794596	0.0998534	1842.04	2264.97	2154.18	2046.11	2228.82	2427.29	NOP9
ENSG00000176473	0.0981061	0.530076	0.826672	0.0826666	366.403	335.357	319.681	409.509	359.428	326.79	WDR25
ENSG00000168439	0.0980476	0.314508	0.675014	0.170687	9117.15	9191.58	9848.93	10325.4	10063	9755.06	STIP1
ENSG00000196972	0.0980123	0.506185	0.812523	0.0901642	312.015	377.496	373.966	364.966	382.587	393.244	SMIM10L2B
ENSG00000165915	0.0979014	0.508966	0.814553	0.0890805	978.984	1088.59	1073.65	949.774	1258.92	1150.27	SLC39A13
ENSG00000179979	0.0978412	0.593281	0.863272	0.0638524	656.95	771.672	868.567	686.826	980.089	791.969	NA
ENSG00000260261	0.0978325	0.710541	0.913177	0.039445	72.9944	103.592	125.804	86.2125	116.721	121.262	AC124944.3
ENSG00000139192	0.0978306	0.802875	0.945524	0.0243274	21.4689	38.6275	27.5736	22.99	41.6862	29.4591	TAPBPL
ENSG00000101940	0.0978119	0.338928	0.696946	0.156801	4126.33	4352.61	4525.51	4484.49	4825.41	4608.63	WDR13
ENSG00000106336	0.0977956	0.723818	0.917037	0.037613	50.0942	64.9644	49.1154	56.0381	68.5506	52.0672	FBXO24
ENSG00000196588	0.0977909	0.466366	0.788283	0.103318	1714.65	1904.16	2030.96	1794.66	2122.29	2127.9	MKL1
ENSG00000250410	0.0977434	0.863726	NA	#VALUE!	10.0188	14.9243	6.89339	10.0581	12.969	10.9615	AC112722.1
ENSG00000204147	0.0976864	0.46911	0.790027	0.102358	535.292	480.21	447.209	528.77	526.173	506.97	ASAH2B
ENSG00000076351	0.0976043	0.589958	0.861299	0.0648459	150.283	157.144	156.825	142.251	174.156	177.439	SLC46A1
ENSG00000107290	0.0975746	0.366843	0.720734	0.142225	2491.83	2741.67	2638.44	2653.91	2838.37	2929.46	SETX
ENSG00000146587	0.0975189	0.543741	0.834759	0.0784388	917.44	1315.09	1155.5	1166.74	1231.13	1231.8	RBAK
ENSG00000109906	0.0975178	0.607549	0.870436	0.0602632	456.573	648.766	617.82	525.896	610.471	707.703	ZBTB16
ENSG00000213079	0.0975112	0.445405	0.774922	0.110742	2308.63	2849.65	2749.6	2724.31	2812.43	2928.09	SCAF8
ENSG00000012061	0.0974891	0.395757	0.741891	0.12966	1917.89	1704.88	1879.31	2082.03	1911.08	1894.97	ERCC1
ENSG00000107036	0.0974664	0.389638	0.737588	0.132186	1072.02	1171.99	1078.82	1209.85	1216.31	1133.15	RIC1
ENSG00000117620	0.0974652	0.394322	0.740853	0.130268	927.458	863.851	866.844	975.638	965.267	902.955	SLC35A3
ENSG00000213139	0.0973989	0.738177	0.921888	0.0353216	38.6441	39.5054	38.7753	41.6694	41.6862	41.7908	CRYGS
ENSG00000112539	0.0973674	0.587443	0.860136	0.065433	263.352	279.171	242.992	227.026	314.036	294.591	C6orf118
ENSG00000260777	0.097362	0.880034	NA	#VALUE!	11.4501	13.1685	8.61674	2.87375	17.6008	13.7019	AC061975.1
ENSG00000186010	0.0973516	0.631002	0.880505	0.0552683	1424.11	959.542	1052.97	1479.98	1146.83	1049.56	NDUFA13
ENSG00000097007	0.0972705	0.451084	0.778348	0.108826	5149.68	5730.91	5841.29	5266.15	6277.02	6342.61	ABL1
ENSG00000241837	0.0972682	0.763716	0.932362	0.0304154	3413.56	1721.56	1926.7	3787.6	1854.57	1912.78	ATP5PO
ENSG00000175106	0.0972558	0.625412	0.877974	0.0565183	140.264	143.097	112.018	152.309	128.764	141.815	TVP23C
ENSG00000126249	0.0971991	0.562554	0.845655	0.0728069	395.029	343.258	366.211	465.547	372.397	347.343	PDCD2L
ENSG00000165660	0.0971671	0.463474	0.78645	0.104329	1037.67	891.066	949.564	1127.95	965.267	986.536	ABRAXAS2
ENSG00000275131	0.097156	0.543772	0.834759	0.0784388	405.047	542.54	464.442	464.111	525.246	522.727	AC241952.1
ENSG00000121644	0.0971429	0.443172	0.773393	0.111599	2348.7	2099.05	2243.8	2653.91	2302.93	2204.63	DESI2
ENSG00000186806	0.0971335	0.562116	0.845244	0.0730179	264.784	258.98	328.298	318.986	314.962	281.574	VSIG10L
ENSG00000124641	0.097088	0.537275	0.831556	0.0801087	767.157	633.842	616.097	816.145	665.127	676.188	MED20
ENSG00000165792	0.0970297	0.427146	0.764611	0.11656	1319.62	1587.24	1460.54	1602.12	1565.55	1510.63	METTL17
ENSG00000225630	0.0969917	0.781487	0.938252	0.0276804	664.106	274.782	314.511	630.788	380.734	328.16	MTND2P28
ENSG00000100519	0.0969728	0.614765	0.872921	0.0590251	3848.67	2962.02	2847.83	4253.15	3144.07	2934.26	PSMC6
ENSG00000241839	0.0968064	0.483052	0.798071	0.0979584	301.997	328.334	311.064	346.287	325.152	337.752	PLEKHO2
ENSG00000101166	0.096748	0.699936	0.909269	0.0413075	3370.62	2193.86	2248.97	3800.53	2331.65	2224.5	PRELID3B
ENSG00000183307	0.0967006	0.405616	0.749582	0.125181	1468.48	1513.49	1577.72	1488.6	1709.13	1675.06	TMEM121B
ENSG00000197457	0.0966714	0.410603	0.753048	0.123177	4461.25	3861.87	3824.97	4447.13	4415.03	4124.27	STMN3
ENSG00000135823	0.0966251	0.344191	0.701358	0.15406	1957.97	2092.91	2076.63	2125.14	2173.24	2253.96	STX6
ENSG00000221946	0.0966119	0.514164	0.818208	0.0871362	469.454	367.839	404.125	439.684	446.506	436.405	FXYD7
ENSG00000109572	0.0965144	0.307753	0.669624	0.174169	4132.06	4127.87	4292	4606.62	4446.53	4371.59	CLCN3
ENSG00000181315	0.0964623	0.428836	0.765497	0.116057	1213.71	1144.78	1166.71	1385.15	1201.49	1186.58	ZNF322
ENSG00000268225	0.0963988	0.688319	0.903551	0.0440474	80.1507	83.4002	70.6572	74.7175	75.0352	97.9685	AC010487.1
ENSG00000264176	0.0963855	0.738333	0.92196	0.0352878	47.2317	41.2612	47.3921	40.2325	47.2444	55.4927	MAGOH2P
ENSG00000187736	0.0963414	0.662571	0.893756	0.0487811	121.657	93.935	89.6141	119.261	106.531	99.3387	NHEJ1
ENSG00000083896	0.0962881	0.449142	0.777343	0.109387	4293.79	5329.71	5164.01	5158.38	5206.14	5448.56	YTHDC1
ENSG00000171159	0.096283	0.524628	0.823846	0.0841542	1578.68	1334.4	1532.92	1823.39	1544.24	1389.37	C9orf16
ENSG00000126247	0.0962386	0.410243	0.753017	0.123195	4279.48	3721.41	4066.24	4454.31	4453.01	3992.05	CAPNS1
ENSG00000162714	0.0962111	0.357199	0.713184	0.146799	3091.53	3266.66	3375.18	3323.49	3454.4	3626.21	ZNF496
ENSG00000113312	0.0961539	0.58097	0.857311	0.0668618	1565.8	1230.81	1278.72	1727.12	1392.32	1238.65	TTC1
ENSG00000125753	0.0961525	0.496735	0.807344	0.0929413	757.138	662.812	636.777	764.417	772.584	660.431	VASP
ENSG00000137177	0.0960917	0.515611	0.819298	0.086558	1535.75	1961.22	1811.24	1684.02	1951.84	2038.16	KIF13A
ENSG00000119013	0.0960147	0.854721	0.963596	0.016105	2181.24	951.64	990.925	2290.38	1087.55	1029.7	NDUFB3
ENSG00000005812	0.0959937	0.513785	0.817812	0.0873463	1250.92	1085.08	1077.09	1396.64	1137.57	1116.02	FBXL3
ENSG00000128408	0.0958816	0.734952	0.920733	0.0358664	47.2317	71.9876	62.0405	51.7275	64.8452	76.7306	RIBC2
ENSG00000143947	0.0958127	0.859511	0.965269	0.0153517	45235.1	19506	21701.3	49503.2	21571.2	21303.7	RPS27A
ENSG00000213753	0.0957129	0.359492	0.7155	0.145391	1896.42	2001.61	2017.18	2199.86	2105.62	2022.4	CENPBD1P1
ENSG00000136156	0.095706	0.57636	0.8545	0.0682881	7778.91	7033.71	6983	9579.65	7297.86	6418.65	ITM2B
ENSG00000182199	0.0955834	0.323728	0.683531	0.165242	4614.39	4536.97	4790.91	5162.69	4851.35	4887.46	SHMT2
ENSG00000154832	0.0955627	0.440528	0.772502	0.1121	1697.48	1983.17	2063.71	1995.82	2099.13	2047.75	CXXC1
ENSG00000236869	0.0955423	0.842947	0.96045	0.0175253	14.3126	28.9706	26.7119	14.3687	21.3063	38.3653	AC099669.1
ENSG00000187498	0.095493	0.36139	0.716143	0.145	2357.29	2408.07	2393.73	2491.54	2715.16	2443.05	COL4A1
ENSG00000145780	0.0954928	0.496997	0.807492	0.0928618	1509.98	1943.66	1766.43	1786.04	2000.94	1794.95	FEM1C
ENSG00000197548	0.0954552	0.470427	0.790788	0.10194	423.654	423.146	449.794	497.159	440.947	451.477	ATG7
ENSG00000171202	0.0953334	0.703489	0.911116	0.0404265	900.264	587.313	633.33	1027.37	633.63	606.309	TMEM126A
ENSG00000214765	0.0952934	0.44853	0.776677	0.109759	1031.94	951.64	891.832	1086.28	1026.41	959.132	SEPT7P2
ENSG00000196865	0.0951825	0.53985	0.83239	0.0796729	1903.58	2638.08	2261.03	2247.27	2446.52	2575.27	NHLRC2
ENSG00000264057	0.095168	0.861522	NA	#VALUE!	7.15632	12.2906	12.0634	11.495	12.0427	10.9615	AC103810.1
ENSG00000121774	0.0951401	0.316134	0.676254	0.16989	12681	13698.7	13699.7	14265.3	14415.1	14136.2	KHDRBS1
ENSG00000179314	0.0950503	0.382197	0.733132	0.134818	5802.34	6467.47	6225.59	6986.09	6514.16	6263.82	WSCD1
ENSG00000135632	0.0950428	0.392177	0.739529	0.131045	1106.37	1171.99	1130.52	1145.19	1263.56	1230.43	SMYD5
ENSG00000115107	0.0949417	0.845514	0.961394	0.0170985	22.9002	16.68	11.2018	17.2425	23.159	13.0168	STEAP3
ENSG00000180370	0.0949325	0.359067	0.714941	0.14573	7601.44	8240.82	8637.42	8881.32	8613.3	8656.85	PAK2
ENSG00000175416	0.0948924	0.476018	0.794722	0.0997846	2008.06	1646.06	1851.74	2128.01	1918.49	1834	CLTB
ENSG00000143222	0.0948157	0.652646	0.890148	0.0505376	2371.6	1519.64	1574.28	2276.01	1893.48	1665.46	UFC1
ENSG00000197558	0.0946973	0.726088	0.91754	0.0373752	324.897	630.33	521.313	377.898	595.65	603.568	SSPO
ENSG00000105355	0.094653	0.365941	0.71973	0.142831	1799.1	1732.09	1730.24	1964.21	1865.69	1790.84	PLIN3
ENSG00000122507	0.0946014	0.418745	0.758619	0.119976	638.343	648.766	641.085	652.341	693.844	709.758	BBS9
ENSG00000115649	0.0945632	0.345338	0.702312	0.15347	2131.15	2113.1	2233.46	2309.06	2368.7	2240.94	CNPPD1
ENSG00000244687	0.0945224	0.471442	0.791875	0.101344	578.23	646.132	592.831	691.137	655.863	599.458	UBE2V1
ENSG00000008952	0.0944867	0.488295	0.80121	0.0962537	5929.72	5357.81	5484.55	6863.95	5640.61	5407.45	SEC62
ENSG00000260103	0.0944834	0.797729	0.944341	0.024871	27.194	28.0927	26.7119	30.1744	21.3063	35.6249	AC012435.1
ENSG00000130638	0.0944548	0.586449	0.859632	0.0656873	7345.24	5755.49	6498.74	8486.18	6352.05	6090.49	ATXN10
ENSG00000205356	0.0943167	0.53589	0.830786	0.0805108	1957.97	2266.73	2334.27	1964.21	2472.45	2562.94	TECPR1
ENSG00000070061	0.094307	0.473029	0.793246	0.100592	2945.54	3500.18	3352.77	3132.39	3679.5	3648.13	ELP1
ENSG00000181826	0.0942417	0.659155	0.892996	0.0491503	98.7572	106.226	103.401	90.5231	125.059	111.67	RELL1
ENSG00000162928	0.0942381	0.577019	0.854802	0.0681344	2312.92	1809.35	1817.27	2485.79	1931.46	1923.75	PEX13
ENSG00000164548	0.0942362	0.441462	0.773097	0.111766	3905.92	3722.28	3429.46	4291.95	3882.37	3632.37	TRA2A
ENSG00000181852	0.0942307	0.512389	0.816766	0.0879025	3247.54	2773.28	2915.9	3652.54	3041.24	2849.31	RNF41
ENSG00000204130	0.0941759	0.342278	0.699495	0.155215	1624.48	1597.77	1650.97	1701.26	1761.94	1737.4	RUFY2
ENSG00000038358	0.0941623	0.561849	0.84511	0.0730866	1943.66	2633.69	2521.26	2227.16	2661.43	2690.37	EDC4
ENSG00000104835	0.0941528	0.620475	0.8763	0.0573474	163.164	226.497	230.067	237.084	220.474	210.324	SARS2
ENSG00000165525	0.0940294	0.344337	0.701504	0.15397	1976.57	2121.88	2063.71	2215.66	2172.31	2192.99	NEMF
ENSG00000139146	0.0939984	0.583921	0.858536	0.0662416	6975.98	5458.76	5218.3	7307.95	6042.65	5491.03	SINHCAF
ENSG00000133460	0.0939658	0.540848	0.832769	0.0794756	436.535	496.89	457.549	446.868	566.932	470.66	SLC2A11
ENSG00000220773	0.0939388	0.865608	NA	#VALUE!	12.8814	7.90107	12.0634	15.8056	10.19	9.59132	RPSAP44
ENSG00000105662	0.0939218	0.481035	0.796599	0.0987601	2125.43	2369.44	2504.89	2214.22	2618.82	2636.24	CRTC1
ENSG00000261829	0.0938843	0.827008	0.95513	0.0199377	21.4689	26.3369	24.1269	12.9319	34.2753	28.0889	AC009407.1
ENSG00000139641	0.0938783	0.474695	0.79425	0.100043	1112.09	1226.42	1121.04	1120.76	1365.45	1204.4	ESYT1
ENSG00000167792	0.093859	0.371551	0.724924	0.139707	4602.94	4156.84	4669.41	4826.46	4844.86	4660.01	NDUFV1
ENSG00000047410	0.093825	0.569859	0.850262	0.0704474	4789.01	6971.38	6279.88	6056.43	6324.26	6875.61	TPR
ENSG00000104164	0.0937777	0.566196	0.848121	0.071542	5038.05	4036.57	4013.68	5431.39	4451.16	4085.9	BLOC1S6
ENSG00000160445	0.0937619	0.39842	0.743427	0.128761	2169.79	2247.42	2392.01	2267.39	2476.16	2521.15	ZER1
ENSG00000142507	0.0937237	0.619693	0.876	0.0574958	2858.23	2024.43	2425.61	3143.88	2435.4	2221.08	PSMB6
ENSG00000187118	0.0936615	0.757651	0.930643	0.0312168	572.505	323.066	321.404	617.856	331.637	349.398	CMC1
ENSG00000100425	0.0936499	0.435456	0.769377	0.113861	3337.71	3858.36	3749.14	3616.61	4133.42	3930.39	BRD1
ENSG00000120899	0.0936111	0.559457	0.843874	0.0737225	436.535	474.064	486.846	410.946	540.068	536.429	PTK2B
ENSG00000097021	0.0935539	0.477604	0.79504	0.0996108	3035.71	2523.08	2739.26	3215.73	2924.52	2714.34	ACOT7
ENSG00000168175	0.0935282	0.445106	0.774713	0.110859	3516.61	4211.27	4049	3954.28	4384.46	4229.77	MAPK1IP1L
ENSG00000125629	0.0935126	0.558372	0.843522	0.0739034	1604.45	1628.5	1590.65	2054.73	1671.15	1428.42	INSIG2
ENSG00000143569	0.0934889	0.483753	0.7985	0.0977253	7159.18	8707.86	9091.52	8417.21	9197.83	9018.58	UBAP2L
ENSG00000156508	0.0934569	0.671498	0.896728	0.0473391	572731	379456	395394	606956	436678	394132	EEF1A1
ENSG00000236184	0.093445	0.840522	0.959955	0.0177492	14.3126	20.1916	13.7868	22.99	15.7481	14.387	TCEA1P4
ENSG00000198453	0.0934031	0.444157	0.773766	0.11139	685.575	771.672	774.645	768.728	792.964	821.428	ZNF568
ENSG00000063046	0.0933956	0.370611	0.724249	0.140112	23381.1	25794.4	25590.8	27919.9	26345.7	25510.2	EIF4B
ENSG00000177045	0.0933263	0.591254	0.861839	0.0645738	432.241	590.825	621.267	546.012	599.355	612.475	SIX5
ENSG00000135414	0.0933059	0.449241	0.777343	0.109387	3104.41	2951.49	2612.59	3130.95	3236.7	2878.08	GDF11
ENSG00000116459	0.0933021	0.72743	0.918345	0.0369942	6168.74	3556.36	3851.68	6602.44	3962.97	3918.74	ATP5PB
ENSG00000185883	0.0932626	0.478515	0.795252	0.0994951	2258.53	1945.42	2067.16	2319.12	2382.6	1988.14	ATP6V0C
ENSG00000162735	0.0932483	0.448588	0.776677	0.109759	2383.05	2150.85	2081.8	2559.07	2287.18	2212.17	PEX19
ENSG00000169857	0.0932433	0.598502	0.866161	0.0624015	247.609	201.916	189.568	242.832	210.284	226.081	AVEN
ENSG00000277450	0.0932423	0.884315	NA	#VALUE!	2.86253	14.0464	20.6802	10.0581	12.969	17.8125	AC002094.4
ENSG00000175938	0.0932241	0.567803	0.849048	0.071068	188.927	182.603	173.196	192.541	202.873	184.976	ORAI3
ENSG00000120616	0.0932196	0.340535	0.698259	0.155984	2151.19	2266.73	2205.02	2408.2	2328.87	2332.06	EPC1
ENSG00000185163	0.0931787	0.627734	0.879108	0.0559579	1411.23	1962.98	1914.64	1502.97	2015.76	2122.42	DDX51
ENSG00000172775	0.0931735	0.331319	0.690236	0.161003	3847.24	3707.36	3878.39	4132.45	4135.27	3929.7	FAM192A
ENSG00000250130	0.093165	0.847728	0.961923	0.0168598	17.1752	20.1916	9.47841	15.8056	15.7481	17.8125	AC090519.1
ENSG00000246985	0.0931644	0.759782	0.93125	0.0309338	70.1319	46.5285	56.8705	70.4069	43.5389	69.8796	SOCS2-AS1
ENSG00000006534	0.0931479	0.756685	0.930133	0.0314551	37.2128	54.4296	54.2854	40.2325	59.287	56.1778	ALDH3B1
ENSG00000277443	0.093023	0.383689	0.733967	0.134324	36823.5	42403.3	41557.7	42311.7	43608.4	42914.3	MARCKS
ENSG00000239827	0.0930164	0.733482	0.920671	0.0358956	68.7006	54.4296	53.4238	77.5912	54.6552	56.8628	SUGT1P3
ENSG00000243554	0.0930072	0.603205	0.868531	0.0612147	130.245	154.51	141.314	149.435	153.776	152.776	AC004967.1
ENSG00000149295	0.0929958	0.623087	0.877249	0.056877	233.296	236.154	215.418	189.667	265.865	269.242	DRD2
ENSG00000120685	0.09299	0.477761	0.79504	0.0996108	2722.26	3308.79	3370.01	3176.93	3473.85	3380.26	PROSER1
ENSG00000196850	0.0929664	0.407686	0.751152	0.124272	981.846	1098.25	1075.37	1116.45	1135.72	1117.39	PPTC7
ENSG00000125818	0.0929475	0.35604	0.712425	0.147261	3576.73	3393.07	3631.09	3842.2	3861.07	3604.97	PSMF1
ENSG00000168803	0.0929454	0.485261	0.799109	0.0973941	596.837	533.761	523.898	632.225	570.638	561.778	ADAL
ENSG00000232940	0.0929417	0.791693	0.94176	0.0260599	32.9191	29.8485	23.2652	25.8637	33.349	30.8293	HCG25
ENSG00000265241	0.0929324	0.304021	0.666127	0.176443	8441.59	8865.88	8815.78	9344	9295.1	9226.17	RBM8A
ENSG00000107130	0.0929296	0.396527	0.742333	0.129401	4810.48	4121.73	4478.98	4720.13	4743.89	4833.34	NCS1
ENSG00000184967	0.0929019	0.462657	0.78627	0.104428	749.982	776.061	766.89	826.203	880.042	742.643	NOC4L
ENSG00000085465	0.0927843	0.645135	0.88643	0.0523555	100.188	132.562	118.911	130.756	118.574	128.798	OVGP1
ENSG00000181915	0.0927419	0.375587	0.727505	0.138164	1664.56	1632.89	1707.84	1840.64	1807.33	1693.55	ADO
ENSG00000235508	0.0927327	0.746511	0.925231	0.0337496	81.582	54.4296	51.7004	67.5331	54.6552	74.6753	RPS2P7
ENSG00000106018	0.0927064	0.808022	0.947307	0.0235094	51.5255	30.7264	21.5418	37.3587	35.2017	35.6249	VIPR2
ENSG00000069345	0.0926958	0.533562	0.829152	0.0813658	4280.91	3666.1	3713.81	4827.9	3881.45	3728.28	DNAJA2
ENSG00000123636	0.0926688	0.377999	0.729192	0.137158	3588.18	3927.71	3888.73	3858.01	4108.41	4194.83	BAZ2B
ENSG00000156261	0.0926512	0.556408	0.842166	0.0746024	9340.42	7772.02	8244.49	10719.1	8246.46	8076.58	CCT8
ENSG00000214562	0.0926501	0.655518	0.890951	0.050146	145.989	157.144	120.634	125.008	158.408	164.423	NUTM2D
ENSG00000258136	0.0926212	0.825914	0.954633	0.0201636	22.9002	21.9474	20.6802	15.8056	32.4226	20.5528	AC007622.2
ENSG00000121940	0.0926124	0.403746	0.747995	0.126101	853.033	877.897	828.068	925.347	922.655	882.402	CLCC1
ENSG00000279601	0.0925968	0.833991	0.957143	0.0190233	22.9002	21.0695	18.0951	24.4269	28.7172	13.7019	AC005052.1
ENSG00000177683	0.0924849	0.601216	0.867603	0.0616788	1939.36	1413.41	1435.55	1957.02	1600.75	1546.26	THAP5
ENSG00000179899	0.092467	0.604289	0.868853	0.0610537	270.509	329.211	288.661	260.074	333.49	350.768	PHC1P1
ENSG00000206573	0.0924644	0.428595	0.765378	0.116124	1011.9	1103.52	968.521	1063.29	1118.12	1105.74	THUMPD3-AS1
ENSG00000147421	0.0924507	0.58216	0.857673	0.0666782	785.763	1054.35	993.51	866.436	1089.4	1066.01	HMBOX1
ENSG00000117713	0.0924102	0.557356	0.842941	0.0742026	9625.24	12174.7	12214.2	10352.7	12798.6	13112.7	ARID1A
ENSG00000272402	0.0924093	0.880406	NA	#VALUE!	11.4501	11.4127	12.0634	7.18437	22.2326	7.53604	AL031775.2
ENSG00000280237	0.0923999	0.504756	0.811476	0.0907242	1302.45	1548.61	1685.43	1586.31	1567.4	1687.39	MIR4697HG
ENSG00000136718	0.0923934	0.418926	0.758621	0.119975	2202.71	1981.41	2108.52	2401.02	2169.54	2140.24	IMP4
ENSG00000070269	0.0923853	0.556182	0.841905	0.0747371	553.899	605.749	485.984	511.527	636.409	602.198	TMEM260
ENSG00000269190	0.0923718	0.441927	0.773339	0.11163	775.745	805.91	880.63	843.446	880.042	902.27	FBXO17
ENSG00000265666	0.0923469	0.63524	0.882256	0.0544053	216.121	186.992	185.26	254.327	193.609	182.235	RARA-AS1
ENSG00000114316	0.0923129	0.416463	0.756931	0.120944	1751.87	2011.26	2005.98	2063.35	2077.83	2015.55	USP4
ENSG00000166024	0.0922711	0.445498	0.774965	0.110718	552.468	575.9	570.428	577.624	632.704	600.143	R3HCC1L
ENSG00000086504	0.0922619	0.437013	0.769629	0.113718	2078.19	1845.34	1945.66	2244.4	2063	1951.15	MRPL28
ENSG00000147416	0.0921877	0.380867	0.731814	0.135599	4554.28	4501.86	4360.93	5098.03	4708.69	4500.39	ATP6V1B2
ENSG00000157538	0.0921442	0.400422	0.744846	0.127933	1799.1	1662.74	1745.75	1964.21	1811.96	1777.14	VPS26C
ENSG00000215883	0.0920476	0.545011	0.835417	0.0780969	372.128	434.559	400.678	376.461	446.506	461.754	CYB5RL
ENSG00000243302	0.0920466	0.675589	0.898682	0.0463938	183.202	313.409	256.779	239.958	291.803	274.038	AC018638.4
ENSG00000261560	0.0920451	0.853609	NA	#VALUE!	10.0188	15.8021	12.9251	11.495	14.8218	15.0721	AC007216.3
ENSG00000175093	0.0920368	0.486224	0.799964	0.0969295	1321.06	1119.32	1263.21	1359.28	1195.93	1389.37	SPSB4
ENSG00000110955	0.0920312	0.48452	0.799008	0.0974487	23557.2	20140.7	21465.2	25934.2	22270.6	21253	ATP5F1B
ENSG00000151164	0.0919935	0.830048	0.955781	0.0196417	21.4689	16.68	18.9568	27.3006	16.6745	17.8125	RAD9B
ENSG00000239556	0.0919582	0.883681	NA	#VALUE!	5.72505	16.68	11.2018	5.7475	18.5272	11.6466	AC004951.2
ENSG00000088038	0.0919255	0.455373	0.781517	0.107061	2554.8	2924.28	2826.29	2760.24	3220.03	2873.29	CNOT3
ENSG00000178952	0.0919215	0.449673	0.777624	0.10923	5540.42	4615.98	5091.63	5727.38	5391.42	5131.36	TUFM
ENSG00000272701	0.0919171	0.847764	0.961923	0.0168598	21.4689	13.1685	18.0951	11.495	25.9381	17.1274	MESTIT1
ENSG00000167113	0.091851	0.410348	0.753017	0.123195	1096.35	1121.95	1132.24	1225.65	1232.99	1116.7	COQ4
ENSG00000168505	0.0918486	0.912285	0.979465	0.00901123	88.7383	438.949	196.462	443.994	228.811	100.709	GBX2
ENSG00000115268	0.0918459	0.721394	0.916235	0.037993	35023	20134.6	22375.1	36661.9	23940.8	22026.5	RPS15
ENSG00000175449	0.0917872	0.775722	0.936202	0.0286302	100.188	54.4296	73.2423	110.639	71.3297	61.6585	RFESD
ENSG00000163608	0.0917291	0.497521	0.807572	0.0928189	2175.52	2211.42	2066.29	2628.04	2190.84	2064.88	NEPRO
ENSG00000198711	0.0916473	0.671385	0.896642	0.0473808	90.1696	107.103	103.401	96.2706	124.132	100.709	SSBP3-AS1
ENSG00000231587	0.0916365	0.826847	0.95513	0.0199377	18.6064	26.3369	24.9885	14.3687	29.6435	29.4591	SNORD62B
ENSG00000253704	0.0915973	0.777653	0.937245	0.0281468	38.6441	29.8485	31.8819	35.9219	38.9071	31.5143	AC023632.2
ENSG00000107242	0.0915527	0.625849	0.878116	0.056448	124.52	129.051	117.188	140.814	122.28	132.908	PIP5K1B
ENSG00000188026	0.0915441	0.445627	0.774976	0.110712	834.426	874.385	870.29	850.63	914.317	979.685	RILPL1
ENSG00000073584	0.0915081	0.502173	0.810093	0.0914651	5443.09	4714.31	4735.76	5986.02	4909.71	4974.47	SMARCE1
ENSG00000148926	0.0914974	0.829759	0.955749	0.0196562	40.0754	93.0571	62.0405	57.475	111.163	41.1057	ADM
ENSG00000133958	0.0914457	0.477381	0.79504	0.0996108	1133.56	1213.25	1258.91	1140.88	1358.04	1340.04	UNC79
ENSG00000255326	0.0914413	0.863668	0.96697	0.0145872	10.0188	20.1916	10.3401	10.0581	15.7481	17.1274	AP001922.5
ENSG00000125875	0.0914236	0.374478	0.727505	0.138164	1799.1	1906.79	1856.05	1893.8	1997.23	2033.36	TBC1D20
ENSG00000181894	0.0913972	0.432739	0.768115	0.114574	1459.89	1317.72	1378.68	1582	1404.36	1442.81	ZNF329
ENSG00000069020	0.0913875	0.706203	0.911341	0.0403191	509.53	898.089	640.224	916.726	658.642	613.845	MAST4
ENSG00000158528	0.0913849	0.470487	0.790788	0.10194	1336.8	1386.2	1477.77	1360.72	1473.84	1637.38	PPP1R9A
ENSG00000128254	0.0913577	0.807195	0.946993	0.0236531	30.0565	22.8253	31.0203	20.1162	34.2753	32.8845	C22orf24
ENSG00000197265	0.0913466	0.514845	0.818694	0.0868784	1119.25	1085.96	1073.65	1334.86	1137.57	1026.96	GTF2E2
ENSG00000175193	0.0912818	0.581169	0.857311	0.0668618	1611.6	1189.55	1376.09	1695.51	1404.36	1350.32	PARL
ENSG00000168872	0.0912576	0.491171	0.80351	0.0950089	880.227	1105.27	1001.26	1040.3	1081.99	1063.95	DDX19A
ENSG00000105993	0.0910195	0.607565	0.870436	0.0602632	6379.14	4862.67	5278.61	7115.4	5269.14	5213.57	DNAJB6
ENSG00000065427	0.0909982	0.44994	0.777801	0.109132	5175.45	4633.54	5094.21	5787.73	5191.32	4898.43	KARS
ENSG00000185519	0.0909592	0.569158	0.849946	0.0706087	201.808	199.283	213.695	235.647	217.695	204.843	FAM131C
ENSG00000171222	0.0909177	0.617813	0.874592	0.0581944	1929.34	1393.22	1540.67	2023.12	1691.53	1465.42	SCAND1
ENSG00000116176	0.0908964	0.794834	0.943269	0.0253644	27.194	64.0865	49.9771	56.0381	55.5816	42.4759	TPSG1
ENSG00000249661	0.0908863	0.890396	NA	#VALUE!	4.29379	16.68	10.3401	10.0581	17.6008	6.85095	TNRC18P1
ENSG00000142949	0.0907634	0.55656	0.842274	0.0745464	13826	18300.6	16902.6	15308.5	18843.1	18062.5	PTPRF
ENSG00000005189	0.090735	0.51919	0.8216	0.0853394	396.46	358.182	334.329	385.082	393.703	377.487	REXO5
ENSG00000084207	0.0907326	0.596041	0.8649	0.0630342	10373.8	8081.04	8733.92	11480.6	9303.43	8171.81	GSTP1
ENSG00000219481	0.0907137	0.529321	0.826672	0.0826666	1238.04	1469.6	1394.19	1260.14	1570.18	1535.98	NBPF1
ENSG00000171566	0.0906542	0.527861	0.825738	0.0831579	2643.54	2141.19	2211.92	2771.73	2348.32	2330.01	PLRG1
ENSG00000161921	0.0906154	0.690727	0.905032	0.0433361	78.7195	74.6213	98.2308	91.96	92.636	84.9517	CXCL16
ENSG00000154237	0.0905865	0.793531	0.942872	0.025547	30.0565	38.6275	27.5736	38.7956	37.9808	27.4038	LRRK1
ENSG00000081138	0.0905575	0.587795	0.860136	0.065433	465.16	395.054	440.315	537.391	394.629	454.903	CDH7
ENSG00000076242	0.0903815	0.423606	0.762002	0.118044	1736.12	1637.28	1743.17	1942.65	1807.33	1701.77	MLH1
ENSG00000188010	0.0903528	0.762441	0.932015	0.0305773	694.163	321.31	333.468	580.497	425.199	427.499	MORN2
ENSG00000206562	0.0903048	0.504743	0.811476	0.0907242	898.833	832.246	818.59	1015.87	826.313	874.866	METTL6
ENSG00000149548	0.090296	0.612715	0.872578	0.0591959	147.42	151.876	155.963	172.425	144.512	169.218	CCDC15
ENSG00000235568	0.0902627	0.824174	0.953851	0.0205193	30.0565	16.68	31.0203	20.1162	30.5699	30.1442	NFAM1
ENSG00000166900	0.0902412	0.551602	0.83924	0.0761139	689.869	632.964	671.244	830.514	654.937	642.619	STX3
ENSG00000135324	0.0902307	0.67625	0.899075	0.0462039	101.62	86.9118	88.7524	110.639	96.3414	89.0623	MRAP2
ENSG00000111737	0.0901796	0.360263	0.715593	0.145334	2380.19	2256.2	2385.11	2436.94	2534.52	2499.91	RAB35
ENSG00000070214	0.0901786	0.489913	0.802288	0.0956696	1240.91	1176.38	1073.65	1365.03	1182.96	1170.14	SLC44A1
ENSG00000070423	0.0901224	0.420533	0.760078	0.119142	1804.82	1975.27	1982.71	2048.98	2151.93	1938.82	RNF126
ENSG00000196504	0.0900904	0.433171	0.768334	0.11445	5451.68	6448.15	6354.84	6447.26	6448.39	6541.28	PRPF40A
ENSG00000275832	0.0900897	0.45962	0.784163	0.105594	1976.57	2129.78	2174.86	2046.11	2435.4	2203.95	ARHGAP23
ENSG00000204560	0.0900586	0.421973	0.761144	0.118533	1299.59	1418.68	1333.01	1354.97	1487.73	1468.16	DHX16
ENSG00000172992	0.0899372	0.430164	0.766221	0.115646	2300.04	2208.79	2480.76	2419.7	2642.91	2377.28	DCAKD
ENSG00000158125	0.0899225	0.705679	0.911341	0.0403191	118.795	177.335	124.943	142.251	128.764	177.439	XDH
ENSG00000099899	0.0899095	0.4366	0.769541	0.113768	968.965	1006.95	1081.4	1063.29	1134.79	1058.47	TRMT2A
ENSG00000145494	0.0898636	0.613482	0.872731	0.0591196	2590.59	1926.98	2196.41	2855.07	2214.93	2077.21	NDUFS6
ENSG00000020426	0.0898423	0.692389	0.90596	0.0428911	895.971	607.505	621.267	967.017	666.053	628.917	MNAT1
ENSG00000147050	0.0898303	0.53614	0.830786	0.0805108	1139.29	1425.7	1457.95	1525.96	1333.03	1430.48	KDM6A
ENSG00000143570	0.0897418	0.550143	0.837957	0.0767783	2169.79	1846.22	1722.49	2151	2176.02	1778.51	SLC39A1
ENSG00000065268	0.0897335	0.457539	0.782735	0.106385	1790.51	1537.2	1712.15	1731.43	1899.04	1728.49	WDR18
ENSG00000198382	0.089595	0.415909	0.756593	0.121138	2194.13	2149.09	2177.45	2449.87	2133.41	2357.41	UVRAG
ENSG00000047932	0.0895531	0.442947	0.773393	0.111599	1051.98	1207.11	1146.89	1173.93	1251.51	1201.66	GOPC
ENSG00000172531	0.0895197	0.630993	0.880505	0.0552683	4226.52	2910.23	3008.96	4109.46	3493.3	3190.49	PPP1CA
ENSG00000006125	0.0894858	0.386095	0.735079	0.133666	14424.3	15230.6	16464	16258.2	16584.6	16231.9	AP2B1
ENSG00000115839	0.0894663	0.451706	0.778921	0.108507	1982.3	2336.96	2214.5	2201.29	2391.86	2360.84	RAB3GAP1
ENSG00000259366	0.089464	0.738719	0.922176	0.0351861	78.7195	127.295	97.3691	81.9019	130.617	110.3	AC108449.2
ENSG00000070371	0.0894612	0.603215	0.868531	0.0612147	342.072	431.047	320.543	357.782	385.366	419.278	CLTCL1
ENSG00000105447	0.089451	0.476191	0.794722	0.0997846	941.771	949.007	981.446	939.716	1123.67	990.647	GRWD1
ENSG00000250838	0.0894107	0.823673	0.953743	0.0205688	32.9191	25.459	17.2335	27.3006	21.3063	30.1442	AC091133.2
ENSG00000178917	0.0894052	0.668513	0.896117	0.0476354	137.401	170.312	129.251	130.756	158.408	173.329	ZNF852
ENSG00000277476	0.0894013	0.58048	0.857311	0.0668618	207.533	246.689	206.802	238.521	232.516	234.302	AC005332.6
ENSG00000184056	0.0893736	0.413933	0.755396	0.121825	984.709	1021.87	1022.81	1080.53	1030.11	1113.28	VPS33B
ENSG00000128463	0.0893722	0.667192	0.895421	0.0479727	1376.88	983.245	990.063	1487.17	1041.23	1036.55	EMC4
ENSG00000054282	0.0893583	0.481809	0.796858	0.0986191	530.999	509.18	521.313	596.303	524.32	543.28	SDCCAG8
ENSG00000213625	0.0893231	0.509551	0.814689	0.0890082	1298.16	1142.14	1094.33	1268.76	1350.63	1138.63	LEPROT
ENSG00000101266	0.0892807	0.390391	0.737909	0.131997	8574.7	9545.38	9622.31	10082.6	9813.86	9624.89	CSNK2A1
ENSG00000156795	0.0892479	0.70424	0.911341	0.0403191	1288.14	865.607	922.852	1435.44	984.721	854.313	WDYHV1
ENSG00000100393	0.089241	0.59903	0.866264	0.0623497	4710.29	6582.47	6307.45	5445.76	6650.34	6628.97	EP300
ENSG00000083844	0.0891799	0.495071	0.806005	0.0936623	1568.66	1905.91	1887.93	1788.91	1949.99	1968.28	ZNF264
ENSG00000259456	0.089142	0.724054	0.917037	0.037613	67.2694	74.6213	79.274	58.9119	88.0042	86.3219	ADNP-AS1
ENSG00000100626	0.0891405	0.502614	0.810274	0.0913679	1361.13	1603.92	1538.95	1505.84	1763.79	1524.34	GALNT16
ENSG00000198162	0.0890495	0.62249	0.877119	0.0569413	5281.36	4421.09	4677.16	6419.96	4429.85	4449.69	MAN1A2
ENSG00000273148	0.0890413	0.732847	0.920671	0.0358956	52.9567	86.9118	68.9339	70.4069	76.8879	76.7306	AL035563.1
ENSG00000230383	0.0890322	0.816119	0.950659	0.0219753	24.3315	24.5811	22.4035	33.0481	23.159	21.2379	AC009245.1
ENSG00000177432	0.0889814	0.520259	0.821756	0.0852571	1262.37	1123.71	1320.95	1439.75	1173.7	1331.82	NAP1L5
ENSG00000112893	0.088949	0.537007	0.831347	0.0802178	715.632	908.623	783.261	859.251	797.596	907.065	MAN2A1
ENSG00000162592	0.0888674	0.882938	NA	#VALUE!	4.29379	14.9243	11.2018	8.62125	12.0427	12.3317	CCDC27
ENSG00000169136	0.0888197	0.547575	0.836606	0.077479	1718.95	2124.51	2212.78	1939.78	2290.89	2212.17	ATF5
ENSG00000131626	0.0887685	0.551833	0.83924	0.0761139	1817.7	2368.57	2153.32	2010.19	2397.42	2335.49	PPFIA1
ENSG00000235449	0.088751	0.833135	0.957143	0.0190233	17.1752	25.459	17.2335	17.2425	21.3063	24.6634	AC098934.3
ENSG00000189143	0.0887241	0.662057	0.893447	0.0489312	118.795	111.493	150.793	136.503	135.249	134.964	CLDN4
ENSG00000091129	0.0886928	0.34531	0.702312	0.15347	5318.57	5573.77	5464.73	5642.61	5962.05	5789.73	NRCAM
ENSG00000274487	0.0886692	0.748691	0.926407	0.0331983	77.2882	150.998	96.5074	106.329	129.69	111.67	AC244154.1
ENSG00000010072	0.0886403	0.547111	0.836591	0.0774868	619.737	501.279	523.036	609.235	533.583	601.513	SPRTN
ENSG00000059573	0.0886242	0.385662	0.734758	0.133856	4003.24	3949.66	4059.34	4358.04	4428.93	3989.99	ALDH18A1
ENSG00000164855	0.0886031	0.838716	0.959373	0.0180123	17.1752	24.5811	15.5101	15.8056	20.3799	23.9783	TMEM184A
ENSG00000183291	0.0885868	0.797607	0.944256	0.0249103	5146.82	2325.55	2534.18	5349.49	2724.42	2566.36	SELENOF
ENSG00000101986	0.0885754	0.610459	0.872121	0.0594232	246.177	237.032	287.799	244.269	310.331	264.447	ABCD1
ENSG00000149357	0.0885639	0.663216	0.893792	0.0487636	1882.11	1278.22	1439	1980.01	1565.55	1345.53	LAMTOR1
ENSG00000205133	0.0885551	0.695434	0.907562	0.0421235	2519.02	1755.79	1812.96	2834.95	1883.29	1756.58	TRIQK
ENSG00000186952	0.0885518	0.721349	0.916235	0.037993	94.4634	79.0107	72.3806	71.8437	104.679	81.5263	TMEM232
ENSG00000121897	0.0885505	0.61928	0.875679	0.0576549	359.247	370.473	330.021	454.052	361.28	317.199	LIAS
ENSG00000198547	0.0884772	0.69881	0.908954	0.041458	127.382	182.603	163.718	129.319	193.609	180.18	C20orf203
ENSG00000085788	0.0884641	0.384689	0.734287	0.134134	2949.83	3186.77	2947.79	3186.99	3323.78	3150.06	DDHD2
ENSG00000139718	0.0884476	0.629845	0.879837	0.055598	1331.07	1679.42	1629.42	1278.82	1827.71	1824.41	SETD1B
ENSG00000181409	0.0884175	0.571487	0.851436	0.069848	721.357	796.253	891.832	731.369	893.937	934.469	AATK
ENSG00000144029	0.0884149	0.380915	0.731814	0.135599	2361.58	2553.8	2464.39	2595	2692.93	2561.57	MRPS5
ENSG00000125107	0.0884089	0.534154	0.829524	0.0811711	6022.75	7862.45	7514.66	7095.29	7698.05	7962.17	CNOT1
ENSG00000260193	0.0883768	0.831709	0.956603	0.0192684	17.1752	21.9474	17.2335	21.5531	17.6008	21.2379	AL138781.1
ENSG00000188185	0.088297	0.668998	0.896311	0.0475411	314.878	498.646	446.347	379.335	486.339	475.456	LINC00265
ENSG00000178980	0.0882813	0.742917	0.923453	0.034585	4704.56	2649.49	2812.5	4845.14	3082	2880.82	SELENOW
ENSG00000237441	0.0882741	0.389818	0.737588	0.132186	1658.83	1753.16	1742.3	1777.41	1889.77	1813.45	RGL2
ENSG00000149761	0.0882565	0.529607	0.826672	0.0826666	310.584	305.508	281.767	323.297	319.594	311.033	NUDT22
ENSG00000117222	0.0882408	0.449293	0.777343	0.109387	1328.21	1473.11	1548.43	1566.19	1495.15	1568.18	RBBP5
ENSG00000160072	0.0882248	0.629687	0.879837	0.055598	810.095	1167.6	1116.73	944.027	1148.69	1198.23	ATAD3B
ENSG00000189298	0.0882076	0.484867	0.799053	0.0974244	508.098	567.122	515.281	551.76	582.68	557.667	ZKSCAN3
ENSG00000105732	0.0881947	0.495862	0.806692	0.0932921	1026.22	1175.5	1231.33	1153.81	1295.05	1203.71	ZNF574
ENSG00000144550	0.0881547	0.75192	0.927717	0.0325844	51.5255	53.5517	41.3603	48.8537	57.4343	48.6417	CPNE9
ENSG00000112200	0.0881059	0.419509	0.759104	0.119699	2783.81	2999.77	2805.61	3195.61	3095.9	2845.2	ZNF451
ENSG00000114686	0.0880828	0.661041	0.893295	0.0490049	4542.83	3170.96	3500.12	4929.92	3636.89	3354.22	MRPL3
ENSG00000223547	0.0880303	0.444182	0.773766	0.11139	873.07	976.222	913.374	948.337	995.837	993.387	ZNF844
ENSG00000213903	0.088026	0.735758	0.920885	0.0357947	107.345	194.015	161.995	137.94	201.946	154.831	LTB4R
ENSG00000170776	0.0880221	0.501541	0.809975	0.0915282	2324.37	2763.62	2653.09	2481.48	2920.81	2826.02	AKAP13
ENSG00000174353	0.0879881	0.612343	0.872578	0.0591959	194.652	244.933	222.312	208.347	249.191	245.949	STAG3L3
ENSG00000103264	0.0879477	0.473745	0.793641	0.100376	947.496	1068.4	1072.78	1040.3	1164.43	1080.39	FBXO31
ENSG00000172232	0.0878719	0.692881	0.906301	0.0427273	72.9944	100.958	97.3691	96.2706	95.4151	99.3387	AZU1
ENSG00000134001	0.0878443	0.517185	0.820655	0.0858394	3135.9	2767.13	2833.18	3520.34	2924.52	2843.14	EIF2S1
ENSG00000234975	0.0877641	0.831373	0.956603	0.0192684	15.7439	21.9474	22.4035	25.8637	22.2326	17.8125	FTH1P2
ENSG00000231500	0.0877634	0.879595	0.970004	0.0132263	89942	36240.5	39845.5	96389.9	41107.2	38944.2	RPS18
ENSG00000056998	0.0877069	0.479208	0.795493	0.0993634	625.462	638.231	652.287	623.604	698.475	710.443	GYG2
ENSG00000144452	0.0876703	0.870853	0.968325	0.0139788	22.9002	18.4358	11.2018	7.18437	25.0117	21.2379	ABCA12
ENSG00000049769	0.0876612	0.477725	0.79504	0.0996108	971.828	861.217	897.002	1007.25	994.911	898.844	PPP1R3F
ENSG00000099331	0.0876587	0.611407	0.872121	0.0594232	3636.84	4736.25	4589.27	3753.12	4987.52	5032.7	MYO9B
ENSG00000124486	0.0876463	0.54868	0.837559	0.0769844	5496.05	7177.69	7144.14	6575.14	7346.04	7142.11	USP9X
ENSG00000028528	0.0876399	0.439381	0.77146	0.112686	2955.56	3383.42	3309.69	3241.59	3502.57	3510.42	SNX1
ENSG00000116819	0.0875889	0.683514	0.901952	0.0448165	120.226	164.167	121.496	165.241	136.175	134.279	TFAP2E
ENSG00000226445	0.0875797	0.818182	0.951571	0.0215588	24.3315	22.8253	27.5736	30.1744	19.4536	30.1442	BX322234.1
ENSG00000116213	0.0875695	0.515668	0.819298	0.086558	1060.57	1206.23	1155.5	1129.38	1358.97	1149.59	WRAP73
ENSG00000280145	0.0875484	0.858577	0.9647	0.0156078	11.4501	20.1916	12.9251	21.5531	13.8954	13.7019	CU638689.4
ENSG00000164347	0.0875343	0.578663	0.856024	0.0675142	1448.44	1243.98	1188.25	1603.55	1295.05	1227	GFM2
ENSG00000205423	0.0875116	0.622764	0.877249	0.056877	1172.2	966.565	910.789	1301.81	997.69	942.69	CNEP1R1
ENSG00000144597	0.0874843	0.408077	0.75145	0.1241	2073.9	1904.16	1918.95	2163.93	2025.02	2075.15	EAF1
ENSG00000105323	0.0874438	0.487859	0.801099	0.096314	16001.5	19655.2	19534.1	18945.2	20056.6	19643	HNRNPUL1
ENSG00000228661	0.0873753	0.838445	0.959272	0.0180583	17.1752	17.5579	17.2335	21.5531	15.7481	18.4976	AC090587.1
ENSG00000008300	0.0872669	0.586316	0.859504	0.065752	5010.85	6204.1	6149.76	5129.64	6783.73	6533.06	CELSR3
ENSG00000137764	0.0872517	0.492396	0.80395	0.0947709	989.003	1137.75	1196	1227.09	1167.21	1143.42	MAP2K5
ENSG00000077348	0.087238	0.567287	0.848679	0.0712568	449.417	394.176	447.209	512.964	452.99	409.001	EXOSC5
ENSG00000077463	0.0872379	0.435662	0.769377	0.113861	878.796	856.828	846.164	955.522	909.686	879.661	SIRT6
ENSG00000105576	0.0871764	0.478255	0.795171	0.0995395	6867.2	7987.11	8347.03	7803.67	8336.31	8509.56	TNPO2
ENSG00000106261	0.0871317	0.58272	0.858002	0.0665117	7147.73	9749.93	8987.26	8201.68	9279.35	10016.8	ZKSCAN1
ENSG00000058272	0.0871218	0.44786	0.77641	0.109909	3080.08	3667.85	3450.14	3572.07	3612.8	3652.92	PPP1R12A
ENSG00000169100	0.0871043	0.601322	0.867603	0.0616788	22011.4	17255.1	17639.3	23696.9	19170.1	17581.6	SLC25A6
ENSG00000178026	0.087069	0.633126	0.881266	0.054893	293.409	369.595	330.021	285.938	393.703	373.377	LRRC75B
ENSG00000002586	0.0869912	0.614466	0.872921	0.0590251	4829.08	4729.23	4250.64	5981.71	4717.95	3973.55	CD99
ENSG00000130294	0.0869896	0.496893	0.807487	0.0928646	25183.1	30327.8	30092.2	27997.5	31370.3	31557.5	KIF1A
ENSG00000168522	0.0869778	0.648745	0.887738	0.0517152	2334.39	1721.56	1846.57	2579.19	1834.19	1857.29	FNTA
ENSG00000184388	0.0869587	0.790099	0.941104	0.0263624	41.5066	43.017	68.9339	40.2325	64.8452	57.5479	PABPC1L2B
ENSG00000145781	0.086945	0.7848	0.939383	0.0271574	1250.92	667.202	719.498	1392.33	750.352	659.746	COMMD10
ENSG00000155093	0.0869036	0.518324	0.821178	0.0855626	3918.8	3201.69	3092.55	3530.4	3753.61	3555.64	PTPRN2
ENSG00000116205	0.0868302	0.545992	0.836091	0.0777463	854.464	935.838	903.034	819.019	972.678	1063.95	TCEANC2
ENSG00000070831	0.0866189	0.676951	0.899334	0.046079	13020.2	8773.7	9172.52	13518.1	9967.63	9396.76	CDC42
ENSG00000121410	0.0866175	0.670984	0.896484	0.0474574	88.7383	94.8129	100.816	99.1444	100.047	103.449	A1BG
ENSG00000272902	0.0865112	0.840777	0.960018	0.0177206	20.0377	14.0464	26.7119	18.6794	21.3063	23.9783	TBC1D8-AS1
ENSG00000165312	0.0865034	0.565504	0.847719	0.0717479	415.066	503.035	539.408	504.343	540.994	506.97	OTUD1
ENSG00000187244	0.0864434	0.604164	0.868853	0.0610537	1305.31	1893.62	1661.31	1580.56	1796.21	1786.73	BCAM
ENSG00000239969	0.0863923	0.848917	0.961923	0.0168598	20.0377	27.2148	18.9568	11.495	30.5699	26.7187	AC091390.4
ENSG00000047056	0.0863641	0.399563	0.744499	0.128136	2530.47	2628.42	2566.93	2577.75	2817.99	2803.41	WDR37
ENSG00000214517	0.0863231	0.426616	0.76417	0.11681	2281.43	2425.63	2517.81	2445.56	2692	2534.16	PPME1
ENSG00000064995	0.086285	0.66338	0.893885	0.0487182	1584.41	1234.32	1250.29	1820.52	1315.43	1186.58	TAF11
ENSG00000154027	0.0862423	0.70393	0.911341	0.0403191	201.808	143.097	203.355	195.415	156.555	227.451	AK5
ENSG00000087303	0.0862406	0.705	0.911341	0.0403191	412.204	237.032	281.767	308.928	370.544	303.497	NID2
ENSG00000213246	0.0862311	0.721104	0.916235	0.037993	3061.47	2025.31	2111.96	3414.01	2214	2015.55	SUPT4H1
ENSG00000197417	0.0862207	0.676823	0.899307	0.0460921	103.051	114.127	138.729	116.387	127.838	134.279	SHPK
ENSG00000143224	0.0862172	0.456766	0.782309	0.106622	762.863	829.613	844.44	853.504	887.453	849.517	PPOX
ENSG00000116288	0.0862066	0.691119	0.905075	0.0433155	8332.81	5397.31	6064.46	8819.54	6269.6	5924.7	PARK7
ENSG00000127589	0.0861875	0.76786	0.933458	0.0299053	44.3692	37.7496	43.9454	40.2325	42.6126	49.3268	TUBBP1
ENSG00000131584	0.0861871	0.622996	0.877249	0.056877	4405.43	6107.53	5669.81	4848.02	6491	5841.12	ACAP3
ENSG00000137522	0.0861319	0.464389	0.787196	0.103917	684.144	692.661	672.967	770.165	699.402	709.758	RNF121
ENSG00000188229	0.0861264	0.357543	0.713485	0.146615	8693.49	9272.35	9231.11	9471.88	9791.63	9609.14	TUBB4B
ENSG00000106125	0.0861096	0.781742	0.938252	0.0276804	37.2128	37.7496	34.4669	31.6112	42.6126	40.4206	MINDY4
ENSG00000132507	0.0861058	0.517372	0.820729	0.0858002	10545.5	8888.71	9781.72	11529.5	10020.4	9465.27	EIF5A
ENSG00000161204	0.0860908	0.479195	0.795493	0.0993634	1114.95	1322.99	1287.34	1293.19	1324.69	1340.73	ABCF3
ENSG00000101665	0.0860697	0.676463	0.899146	0.0461697	227.571	307.264	262.81	218.405	314.036	312.403	SMAD7
ENSG00000184785	0.0860107	0.783384	0.938927	0.0273679	37.2128	35.9938	31.0203	37.3587	34.2753	38.3653	SMIM10
ENSG00000267855	0.0859935	0.719666	0.915738	0.0382288	186.064	131.685	126.666	182.483	164.892	124.002	NDUFA7
ENSG00000109084	0.0859561	0.494532	0.805575	0.0938943	8766.49	8196.93	8498.69	10203.2	8440.07	8387.61	TMEM97
ENSG00000111652	0.0859509	0.523486	0.823581	0.0842934	1336.8	1075.42	1272.69	1283.13	1374.72	1249.61	COPS7A
ENSG00000165698	0.0858926	0.596957	0.865457	0.0627547	260.49	229.131	278.321	247.142	278.834	285.684	SPACA9
ENSG00000276256	0.0858863	0.621315	0.876573	0.057212	652.656	519.715	530.791	708.379	575.27	525.468	AC011043.1
ENSG00000148303	0.0858862	0.726097	0.91754	0.0373752	71123.8	46899	49350.6	80798.4	48885.9	47957.3	RPL7A
ENSG00000143977	0.0858853	0.882524	0.970581	0.0129682	4421.17	1739.11	1918.09	4645.42	2115.81	1812.76	SNRPG
ENSG00000116005	0.0858397	0.435267	0.769377	0.113861	2941.25	3252.61	3083.07	3221.47	3493.3	3134.31	PCYOX1
ENSG00000151694	0.085823	0.468278	0.789468	0.102665	2503.28	2600.33	2342.03	2847.89	2619.75	2439.62	ADAM17
ENSG00000159761	0.0856769	0.700047	0.909349	0.0412695	74.4257	86.9118	92.1991	100.581	88.0042	84.2666	C16orf86
ENSG00000025796	0.0855968	0.444236	0.773773	0.111387	4552.85	5258.6	5274.3	5424.2	5314.53	5276.6	SEC63
ENSG00000145214	0.0854559	0.649102	0.888054	0.0515604	645.5	901.6	837.547	691.137	954.151	885.142	DGKQ
ENSG00000188735	0.085449	0.603351	0.868531	0.0612147	669.831	913.013	843.579	762.981	917.096	896.104	TMEM120B
ENSG00000261740	0.0853885	0.739827	0.922454	0.0350553	151.714	109.737	112.018	173.862	118.574	105.505	BOLA2-SMG1P6
ENSG00000187688	0.0853721	0.822782	0.953239	0.0207982	18.6064	27.2148	23.2652	27.3006	25.0117	22.6081	TRPV2
ENSG00000142089	0.0853321	0.640708	0.884696	0.053206	990.434	738.311	764.305	991.444	923.581	729.626	IFITM3
ENSG00000279722	0.0853067	0.706611	0.911449	0.0402675	111.639	124.661	89.6141	127.882	120.427	99.3387	AC007342.7
ENSG00000067840	0.0853036	0.395589	0.741725	0.129757	10323.7	10634.8	11172.5	10961.9	11196.9	11928.2	PDZD4
ENSG00000133195	0.0852594	0.569812	0.850262	0.0704474	312.015	371.35	352.425	364.966	395.556	342.547	SLC39A11
ENSG00000178761	0.085237	0.480549	0.796473	0.0988288	1225.16	1415.17	1347.66	1342.04	1496.07	1394.85	FAM219B
ENSG00000099364	0.0852297	0.391772	0.738855	0.131441	4017.56	4168.26	4348.87	4268.96	4523.42	4505.18	FBXL19
ENSG00000224066	0.085169	0.838213	0.959189	0.0180959	15.7439	19.3137	21.5418	17.2425	23.159	19.8677	AL049795.1
ENSG00000103254	0.0851683	0.4747	0.79425	0.100043	853.033	799.764	811.697	899.484	904.127	811.837	FAM173A
ENSG00000088280	0.0851618	0.536159	0.830786	0.0805108	2269.98	2826.83	2803.02	2609.36	2976.39	2797.93	ASAP3
ENSG00000099622	0.0851189	0.511296	0.816231	0.088187	11846.6	14562.6	14071.1	13283.9	14776.4	14882.3	CIRBP
ENSG00000114395	0.0851079	0.597561	0.865665	0.06265	201.808	227.375	231.79	251.453	237.148	217.86	CYB561D2
ENSG00000106772	0.0850056	0.59671	0.865408	0.0627792	1067.72	1220.28	1199.45	1458.43	1203.34	1046.82	PRUNE2
ENSG00000085733	0.0848807	0.592549	0.862724	0.0641283	3330.55	4087.49	3963.7	3345.04	4392.8	4331.85	CTTN
ENSG00000233836	0.0847073	0.665772	0.895002	0.0481758	196.083	194.015	175.781	247.142	176.935	180.18	AC139769.1
ENSG00000163755	0.0846911	0.453343	0.77967	0.108089	948.927	985.001	939.224	1077.66	989.353	984.481	HPS3
ENSG00000169228	0.0846681	0.51325	0.817583	0.0874683	452.279	489.867	510.111	535.954	515.056	494.638	RAB24
ENSG00000184058	0.0845803	0.855976	0.963908	0.0159643	30.0565	38.6275	12.9251	33.0481	20.3799	32.8845	TBX1
ENSG00000008382	0.0845519	0.462806	0.78627	0.104428	970.396	934.96	1000.4	979.949	1089.4	1009.83	MPND
ENSG00000265399	0.084538	0.851787	0.962673	0.016521	20.0377	16.68	16.3718	11.495	23.159	19.8677	AP005329.2
ENSG00000183530	0.0844758	0.527947	0.825749	0.0831522	1781.92	2190.35	2172.28	2046.11	2177.87	2293.7	PRR14L
ENSG00000260822	0.0844628	0.629914	0.879868	0.0555827	489.492	691.783	638.5	599.177	722.561	611.789	AC004656.1
ENSG00000198551	0.0844607	0.730439	0.919252	0.0365656	2171.23	1346.69	1457.09	2317.68	1550.73	1407.18	ZNF627
ENSG00000176386	0.0844357	0.71367	0.913918	0.0390929	602.562	367.839	436.869	613.546	463.18	415.167	CDC26
ENSG00000184863	0.0844286	0.682054	0.901562	0.0450045	4159.25	6682.55	5496.62	4685.65	6197.35	6440.57	RBM33
ENSG00000018625	0.0844052	0.747542	0.925822	0.0334724	1721.81	2869.85	1808.65	1659.59	3002.33	2123.79	ATP1A2
ENSG00000231770	0.0843314	0.768926	0.933662	0.0298104	68.7006	51.7959	46.5304	70.4069	57.4343	49.3268	TMEM44-AS1
ENSG00000105968	0.0843177	0.394627	0.741104	0.130121	9990.22	9352.24	9459.45	10680.3	10004.7	9851.66	H2AFV
ENSG00000197608	0.0843143	0.646014	0.886555	0.0522944	758.569	1021.87	857.365	761.544	1079.21	955.022	ZNF841
ENSG00000167258	0.084299	0.601386	0.867603	0.0616788	1826.29	2480.06	2432.5	2146.69	2454.85	2545.13	CDK12
ENSG00000103932	0.0842797	0.602879	0.868419	0.0612708	1454.16	1804.96	1781.94	1492.91	1979.63	1870.99	RPAP1
ENSG00000066230	0.0842473	0.721888	0.916392	0.0379186	246.177	382.763	327.436	248.579	361.28	402.836	SLC9A3
ENSG00000188677	0.0841639	0.628034	0.879123	0.0559505	201.808	211.573	168.888	204.036	215.842	196.622	PARVB
ENSG00000131067	0.0841197	0.562063	0.845244	0.0730179	2324.37	2961.15	2741.85	2561.95	3100.53	2848.62	GGT7
ENSG00000142675	0.0840411	0.700742	0.909594	0.0411525	103.051	138.708	112.879	107.766	143.586	124.687	CNKSR1
ENSG00000081026	0.0839642	0.591841	0.862227	0.0643783	1484.22	2077.98	1783.66	1764.48	1926.83	1977.87	MAGI3
ENSG00000168792	0.0838622	0.644994	0.88643	0.0523555	133.107	127.295	137.006	135.066	135.249	149.351	ABHD15
ENSG00000173175	0.0838357	0.431007	0.767069	0.115165	1854.92	1737.36	1926.7	1922.54	1921.27	2003.22	ADCY5
ENSG00000230415	0.0838232	0.791566	0.941673	0.0261001	34.3503	60.5749	62.9022	44.5431	58.3607	65.084	LINC01786
ENSG00000107959	0.0836992	0.404166	0.748184	0.125991	2288.59	2176.31	2347.2	2435.5	2354.81	2428.66	PITRM1
ENSG00000185838	0.0836889	0.615916	0.873462	0.0587561	322.034	290.584	293.831	364.966	324.226	274.723	GNB1L
ENSG00000177426	0.0836845	0.579684	0.856619	0.0672123	1133.56	1018.36	973.691	1261.58	1096.81	957.077	TGIF1
ENSG00000207525	0.0836838	0.882803	0.970671	0.012928	5.72505	32.4822	20.6802	14.3687	27.7908	21.2379	RF00019
ENSG00000242110	0.0836213	0.639654	0.884101	0.0534982	157.439	140.464	163.718	175.299	162.113	153.461	AMACR
ENSG00000074356	0.0835885	0.609835	0.871943	0.0595119	2537.63	3271.04	3027.06	2605.05	3324.71	3431.64	NCBP3
ENSG00000165813	0.0835063	0.48136	0.796605	0.0987572	1169.34	1344.94	1184.8	1342.04	1268.19	1313.33	CCDC186
ENSG00000123607	0.0834439	0.488053	0.801099	0.096314	1165.05	1345.82	1344.21	1382.27	1400.66	1308.53	TTC21B
ENSG00000147403	0.0834031	0.669599	0.896311	0.0475411	56788.2	42997.6	46060.8	65218.3	46394	42917.1	RPL10
ENSG00000239218	0.0833557	0.821891	0.952676	0.0210549	20.0377	26.3369	28.4352	30.1744	27.7908	23.2932	RPS20P22
ENSG00000125970	0.0832681	0.477958	0.79504	0.0996108	8158.2	7043.37	7312.16	8358.3	8078.79	7413.41	RALY
ENSG00000178184	0.0832009	0.469871	0.79053	0.102081	1041.96	1013.09	991.786	1138	1085.69	1007.09	PARD6G
ENSG00000015479	0.0831927	0.663008	0.893785	0.0487667	506.667	776.061	573.875	672.457	707.739	591.922	MATR3
ENSG00000106537	0.0831372	0.731377	0.919947	0.036237	7180.65	4365.78	4940.84	7634.12	5145	4686.73	TSPAN13
ENSG00000260773	0.083114	0.885143	NA	#VALUE!	8.58758	13.1685	9.47841	8.62125	15.7481	8.90623	AC055855.1
ENSG00000065518	0.0829948	0.705185	0.911341	0.0403191	3480.83	2483.57	2691.87	4026.12	2606.78	2538.28	NDUFB4
ENSG00000263916	0.082962	0.863764	0.96697	0.0145872	15.7439	15.8021	12.0634	12.9319	12.969	19.1826	AC100778.2
ENSG00000232533	0.0829325	0.66696	0.895421	0.0479727	114.501	133.44	142.176	143.687	126.911	145.24	AC093673.1
ENSG00000279528	0.0828943	0.631462	0.880505	0.0552683	176.045	210.695	191.292	198.289	225.105	191.141	AC115618.3
ENSG00000011376	0.0828562	0.429316	0.76558	0.11601	1092.05	1073.67	1098.63	1186.86	1136.64	1135.89	LARS2
ENSG00000132570	0.0828203	0.613643	0.872893	0.0590388	250.471	208.062	203.355	228.463	231.59	236.358	PCBD2
ENSG00000197258	0.0827481	0.627935	0.879123	0.0559505	166.027	168.556	175.781	191.104	188.051	164.423	EIF4BP6
ENSG00000185261	0.0826699	0.806192	0.946801	0.0237413	158.87	70.2318	74.1039	127.882	92.636	97.9685	KIAA0825
ENSG00000063127	0.0826472	0.638732	0.883906	0.0535941	247.609	327.456	300.724	331.918	328.858	273.353	SLC6A16
ENSG00000138398	0.0826202	0.548163	0.83711	0.0772174	4777.56	6008.33	6178.2	6093.79	5788.82	6088.44	PPIG
ENSG00000110330	0.0826173	0.602174	0.867904	0.0615281	3216.05	2775.91	2750.46	3671.22	2876.35	2713.66	BIRC2
ENSG00000243406	0.0826164	0.671999	0.896878	0.0472665	115.932	129.051	118.049	127.882	141.733	116.466	MRPS31P5
ENSG00000112234	0.0826117	0.576896	0.854688	0.0681922	559.624	478.454	434.284	537.391	513.203	504.915	FBXL4
ENSG00000176623	0.0825926	0.555808	0.841677	0.0748544	1625.91	1481.89	1455.37	1850.69	1513.67	1471.58	RMDN1
ENSG00000183638	0.0825595	0.86667	0.967321	0.0144293	10.0188	23.7032	19.8185	11.495	24.0854	21.2379	RP1L1
ENSG00000144320	0.0825181	0.572818	0.852272	0.069422	3479.4	3177.11	2925.38	3882.44	3272.83	2993.86	LNPK
ENSG00000197037	0.0824642	0.517097	0.820583	0.0858774	619.737	673.347	623.852	622.167	694.77	709.758	ZSCAN25
ENSG00000140092	0.0824336	0.809427	0.947893	0.0232409	77.2882	162.411	70.6572	93.3969	133.396	102.764	FBLN5
ENSG00000100218	0.0823865	0.764303	0.932534	0.0303353	50.0942	52.6738	44.807	58.9119	45.3916	52.7523	RSPH14
ENSG00000106263	0.0823028	0.520566	0.821858	0.085203	4847.69	5863.47	5950.72	5605.25	6123.24	5915.79	EIF3B
ENSG00000213015	0.0822847	0.467054	0.788879	0.102989	1240.91	1351.96	1338.18	1372.22	1466.43	1327.03	ZNF580
ENSG00000272716	0.0822725	0.885309	0.971237	0.0126748	12.8814	18.4358	12.0634	24.4269	16.6745	6.85095	AL121658.1
ENSG00000100485	0.0821804	0.462216	0.785946	0.104607	1235.18	1288.75	1214.96	1235.71	1343.22	1374.98	SOS2
ENSG00000177981	0.0821728	0.434708	0.768939	0.114108	1391.19	1309.82	1335.59	1474.23	1387.69	1411.29	ASB8
ENSG00000196576	0.0821374	0.616067	0.873462	0.0587561	7635.79	10458.4	9593.01	8479	10573.5	10257.9	PLXNB2
ENSG00000258472	0.0821225	0.706426	0.911449	0.0402675	243.315	340.624	355.871	264.385	398.335	332.956	AC005726.1
ENSG00000125520	0.0820923	0.499155	0.808483	0.0923289	1832.02	1991.07	1955.14	1839.2	2188.06	2086.8	SLC2A4RG
ENSG00000165775	0.082092	0.803397	0.945745	0.0242258	5158.27	2627.55	2821.98	5707.27	2864.31	2658.17	FUNDC2
ENSG00000105568	0.0820717	0.421686	0.760882	0.118683	13976.3	12688.2	14138.3	14792.6	14354.9	14044.4	PPP2R1A
ENSG00000106244	0.0820648	0.440564	0.772502	0.1121	5604.83	5633.47	6340.19	6264.77	6098.23	6248.06	PDAP1
ENSG00000127838	0.0820487	0.645148	0.88643	0.0523555	1112.09	843.659	877.184	1152.37	1006.95	839.926	PNKD
ENSG00000119321	0.0820167	0.529836	0.826672	0.0826666	1080.6	1301.92	1288.2	1227.09	1307.09	1353.75	FKBP15
ENSG00000115363	0.0819798	0.836961	0.958507	0.0184047	30.0565	35.1159	26.7119	40.2325	39.8335	19.1826	EVA1A
ENSG00000233830	0.0819462	0.78211	0.938312	0.0276526	34.3503	45.6506	46.5304	40.2325	50.0234	44.5311	EIF4HP1
ENSG00000086827	0.0819453	0.483801	0.7985	0.0977253	595.405	639.109	634.192	671.021	651.231	659.061	ZW10
ENSG00000271474	0.0819034	0.733025	0.920671	0.0358956	97.3259	135.196	84.444	117.824	111.163	108.245	AC106881.1
ENSG00000198265	0.0818921	0.606155	0.87014	0.0604108	1676.01	2386.12	2204.16	2140.94	2255.69	2240.94	HELZ
ENSG00000166263	0.0818659	0.496062	0.806722	0.0932761	624.031	596.092	568.705	625.041	617.882	646.729	STXBP4
ENSG00000166750	0.0817946	0.648637	0.887738	0.0517152	241.883	353.793	292.969	307.491	316.815	319.939	SLFN5
ENSG00000272597	0.081791	0.852677	0.962931	0.0164047	20.0377	18.4358	17.2335	12.9319	19.4536	24.6634	AC063944.3
ENSG00000109390	0.0816731	0.705866	0.911341	0.0403191	1625.91	1139.51	1268.38	1842.07	1249.66	1179.05	NDUFC1
ENSG00000116885	0.081651	0.619554	0.875954	0.0575185	359.247	338.868	302.447	389.393	365.912	305.552	OSCP1
ENSG00000226746	0.0816313	0.905694	NA	#VALUE!	8.58758	11.4127	12.0634	24.4269	5.55816	6.16585	SMCR5
ENSG00000279253	0.0815711	0.818034	0.951489	0.0215961	25.7627	29.8485	47.3921	34.485	41.6862	34.2547	AL121753.2
ENSG00000168280	0.0815706	0.413985	0.755396	0.121825	26034.7	24601.3	23819.2	27477.4	25724.1	25584.9	KIF5C
ENSG00000139977	0.0815648	0.429833	0.766021	0.115759	1489.94	1610.94	1552.74	1669.65	1616.5	1642.17	NAA30
ENSG00000138606	0.0815146	0.443143	0.773393	0.111599	1561.51	1527.54	1634.59	1589.18	1715.62	1690.81	SHF
ENSG00000115556	0.0814559	0.704622	0.911341	0.0403191	150.283	230.887	228.344	192.541	240.854	214.435	PLCD4
ENSG00000258813	0.0814143	0.820306	0.952071	0.0213308	21.4689	33.3601	31.0203	28.7375	36.128	27.4038	AL442663.3
ENSG00000188938	0.081268	0.502458	0.810274	0.0913679	937.477	894.577	921.129	882.241	1019.92	1004.35	FAM120AOS
ENSG00000261221	0.0812639	0.525266	0.824159	0.0839889	1764.75	2011.26	2183.48	2028.87	2201.03	2079.26	ZNF865
ENSG00000179766	0.0812261	0.873844	0.9686	0.0138557	11.4501	19.3137	10.3401	17.2425	15.7481	11.6466	ATP8B5P
ENSG00000267388	0.0811255	0.889	NA	#VALUE!	7.15632	8.77897	12.0634	8.62125	10.19	10.9615	AF038458.2
ENSG00000117877	0.0811138	0.660519	0.893295	0.0490049	128.814	135.196	149.07	140.814	158.408	139.074	CD3EAP
ENSG00000161091	0.0810555	0.506268	0.812547	0.0901514	1152.17	1289.63	1318.36	1280.26	1418.26	1282.5	MFSD12
ENSG00000131446	0.0808464	0.524367	0.823807	0.0841743	2567.69	2272.88	2365.29	2764.55	2571.58	2287.53	MGAT1
ENSG00000106609	0.0807815	0.453627	0.779982	0.107916	2441.73	2552.05	2689.28	2609.36	2856.89	2660.91	TMEM248
ENSG00000182389	0.08076	0.518738	0.821308	0.0854941	583.955	604.871	586.8	635.099	663.274	582.33	CACNB4
ENSG00000118518	0.0806882	0.465812	0.78785	0.103557	2554.8	2545.02	2309.29	2653.91	2709.6	2471.82	RNF146
ENSG00000198113	0.0806314	0.77002	0.934116	0.029599	44.3692	43.8949	48.2537	44.5431	50.0234	49.3268	TOR4A
ENSG00000126803	0.080603	0.724766	0.917276	0.0374997	75.8569	69.3539	67.2105	76.1544	72.2561	75.3604	HSPA2
ENSG00000124587	0.0805834	0.542204	0.833901	0.0788855	1358.27	1519.64	1574.28	1425.38	1720.25	1562.7	PEX6
ENSG00000260613	0.0805214	0.890928	NA	#VALUE!	7.15632	10.5348	15.5101	7.18437	11.1163	16.4423	Z98885.2
ENSG00000215022	0.0805131	0.736465	0.920973	0.0357533	77.2882	72.8655	76.689	64.6594	92.636	80.1561	AL008729.1
ENSG00000121481	0.0805114	0.583707	0.85849	0.0662647	1842.04	1619.72	1535.5	2020.25	1624.84	1640.8	RNF2
ENSG00000160294	0.0805055	0.576856	0.854688	0.0681922	3167.39	3654.69	3702.61	3174.06	3923.13	4029.04	MCM3AP
ENSG00000114127	0.0804915	0.58761	0.860136	0.065433	1591.56	2188.6	1843.98	1980.01	1956.47	2015.55	XRN1
ENSG00000123908	0.0804704	0.524969	0.824037	0.0840532	4963.62	6054.86	5658.61	5470.18	6014.86	6150.09	AGO2
ENSG00000174791	0.0804453	0.751449	0.92744	0.0327143	135.97	131.685	137.868	94.8337	184.346	145.925	RIN1
ENSG00000130775	0.0804002	0.745753	0.924681	0.0340081	85.8758	65.8423	84.444	94.8337	87.0778	69.1946	THEMIS2
ENSG00000166260	0.080389	0.583498	0.85845	0.0662848	1561.51	1256.27	1261.49	1574.81	1324.69	1411.29	COX11
ENSG00000165502	0.0803728	0.717128	0.914683	0.0387294	3676.91	2720.6	2912.46	4393.96	2790.2	2662.28	RPL36AL
ENSG00000251667	0.0803537	0.879184	NA	#VALUE!	15.7439	11.4127	8.61674	11.495	12.969	12.3317	BRCC3P1
ENSG00000011304	0.0803107	0.543969	0.83484	0.0783966	8807.99	11080.8	10659.8	10154.4	11222.9	10923.8	PTBP1
ENSG00000269191	0.0801796	0.890838	NA	#VALUE!	11.4501	12.2906	7.75506	12.9319	6.48452	13.7019	AC005387.2
ENSG00000025156	0.0801611	0.549355	0.837821	0.076849	2405.95	2276.39	2256.72	2804.78	2297.37	2238.89	HSF2
ENSG00000168936	0.0801559	0.42333	0.762002	0.118044	1580.11	1642.55	1600.99	1663.9	1699.87	1734.66	TMEM129
ENSG00000196337	0.0801239	0.856622	0.96422	0.0158237	11.4501	34.238	27.5736	22.99	31.4962	24.6634	CGB7
ENSG00000048405	0.0801138	0.552939	0.840175	0.0756303	583.955	694.417	671.244	711.253	713.297	643.304	ZNF800
ENSG00000099960	0.080095	0.800957	0.94491	0.0246096	34.3503	35.1159	31.8819	31.6112	39.8335	34.9398	SLC7A4
ENSG00000113441	0.0800811	0.515295	0.819038	0.0866959	1114.95	1313.33	1233.06	1346.35	1223.72	1306.48	LNPEP
ENSG00000032444	0.0800177	0.501775	0.810066	0.0914795	1595.86	1761.06	1774.19	1692.64	1945.36	1786.73	PNPLA6
ENSG00000163684	0.0800107	0.443211	0.773393	0.111599	1316.76	1321.24	1245.98	1377.96	1385.83	1341.42	RPP14
ENSG00000087301	0.0799885	0.603696	0.868531	0.0612147	1862.07	1792.67	1727.66	2276.01	1687.83	1731.23	TXNDC16
ENSG00000142459	0.0799731	0.469703	0.790317	0.102198	2268.55	2246.54	2412.69	2265.95	2551.2	2501.97	EVI5L
ENSG00000272129	0.0799163	0.864511	0.96697	0.0145872	20.0377	11.4127	15.5101	15.8056	14.8218	17.8125	AL359715.3
ENSG00000115540	0.0799116	0.74325	0.923502	0.034562	3237.52	2044.62	2354.09	3623.8	2264.02	2184.77	MOB4
ENSG00000118432	0.0799053	0.624122	0.877382	0.0568113	3102.98	2228.1	2407.52	2987.26	2644.76	2544.44	CNR1
ENSG00000102935	0.079893	0.557259	0.842941	0.0742026	3306.22	3905.76	3934.4	3495.92	4151.02	4133.86	ZNF423
ENSG00000105270	0.0798898	0.552838	0.840135	0.0756511	10359.5	12459.1	13123.3	11972	13491.5	12529	CLIP3
ENSG00000163479	0.0798382	0.697135	0.908139	0.0418477	5952.62	4386.85	4512.58	6645.55	4780.02	4273.62	SSR2
ENSG00000161939	0.0798341	0.794028	0.94306	0.0254608	38.6441	41.2612	41.3603	54.6012	37.0544	39.0504	RNASEK-C17orf49
ENSG00000224114	0.0798055	0.884679	0.971166	0.0127067	1854.92	690.027	802.218	1732.87	982.868	821.428	AL591846.1
ENSG00000093010	0.0797574	0.55607	0.841803	0.0747894	2049.57	1683.81	1879.31	2169.68	1929.61	1833.31	COMT
ENSG00000237972	0.0797473	0.872907	NA	#VALUE!	14.3126	14.0464	10.3401	15.8056	12.969	12.3317	TUBG1P
ENSG00000121766	0.0797447	0.723919	0.917037	0.037613	3347.72	2042.87	2367.88	3419.76	2454.85	2324.53	ZCCHC17
ENSG00000177169	0.0797348	0.586654	0.859712	0.0656468	3206.03	3775.84	3555.27	3164	4143.61	3826.25	ULK1
ENSG00000254221	0.0797049	0.747688	0.925822	0.0334724	75.8569	56.1854	75.8273	74.7175	75.9615	68.5095	PCDHGB1
ENSG00000171503	0.0796773	0.560101	0.843965	0.0736755	528.136	472.309	554.056	570.439	512.277	560.407	ETFDH
ENSG00000118503	0.0796622	0.740796	0.922627	0.0349736	71.5632	93.0571	100.816	81.9019	110.237	89.7474	TNFAIP3
ENSG00000204713	0.0795993	0.442641	0.773393	0.111599	2924.07	2866.33	2987.42	2951.34	3280.24	3041.82	TRIM27
ENSG00000110171	0.0795452	0.601201	0.867603	0.0616788	1122.11	1387.08	1296.82	1183.98	1518.3	1320.18	TRIM3
ENSG00000172687	0.0794967	0.4876	0.801064	0.0963326	2828.18	2761.86	2555.72	3092.15	2799.46	2718.46	ZNF738
ENSG00000080561	0.0794964	0.623994	0.877382	0.0568113	196.083	229.131	225.758	212.657	240.854	234.987	MID2
ENSG00000125977	0.0794503	0.607184	0.870436	0.0602632	4633	3985.65	4055.04	5294.88	4088.03	4011.91	EIF2S2
ENSG00000144824	0.0794419	0.639973	0.884101	0.0534982	406.479	395.054	316.234	396.577	432.61	350.768	PHLDB2
ENSG00000255050	0.0794102	0.813809	0.949604	0.0224574	37.2128	55.3075	37.052	31.6112	55.5816	48.6417	AC067930.5
ENSG00000150401	0.0793256	0.456783	0.782309	0.106622	1155.03	1119.32	1101.22	1206.97	1145.91	1211.93	DCUN1D2
ENSG00000150527	0.0793165	0.716503	0.914683	0.0387294	128.814	107.981	105.124	142.251	100.973	118.521	CTAGE5
ENSG00000113812	0.0792809	0.458937	0.783559	0.105928	1167.91	1236.96	1197.73	1224.22	1313.58	1268.11	ACTR8
ENSG00000073614	0.0792741	0.503049	0.810663	0.0911596	2340.12	2790.83	2661.71	2655.34	2770.74	2810.26	KDM5A
ENSG00000119541	0.0790223	0.476631	0.794722	0.0997846	1405.5	1344.94	1382.99	1488.6	1520.16	1359.23	VPS4B
ENSG00000181788	0.0790152	0.534823	0.830096	0.0808718	1343.96	1261.54	1403.67	1566.19	1354.34	1320.18	SIAH2
ENSG00000243978	0.0789874	0.773	0.935136	0.0291251	44.3692	49.1622	49.1154	50.2906	55.5816	45.9013	RTL9
ENSG00000270872	0.0789709	0.688987	0.903911	0.0438742	154.576	186.992	145.623	158.056	196.388	160.312	SRGAP2D
ENSG00000137074	0.0789494	0.545663	0.835985	0.0778014	1416.95	1223.79	1278.72	1513.03	1353.41	1274.96	APTX
ENSG00000008838	0.0789398	0.525481	0.824291	0.0839196	4182.15	4873.21	4893.44	4524.72	5093.13	5116.29	MED24
ENSG00000197279	0.0789197	0.834243	0.957143	0.0190233	58.6818	33.3601	43.0837	68.97	30.5699	43.8461	ZNF165
ENSG00000188807	0.0788897	0.541083	0.832995	0.0793577	894.539	1006.07	945.256	903.794	1034.74	1064.64	TMEM201
ENSG00000177511	0.0788716	0.702807	0.910734	0.0406085	370.697	605.749	456.687	449.742	564.153	502.174	ST8SIA3
ENSG00000131828	0.0788433	0.439917	0.771969	0.1124	2935.52	2898.82	3144.25	3271.76	3075.52	3139.79	PDHA1
ENSG00000088827	0.0788264	0.890895	NA	#VALUE!	10.0188	18.4358	9.47841	7.18437	19.4536	13.0168	SIGLEC1
ENSG00000164190	0.0788113	0.617805	0.874592	0.0581944	4057.63	5709.84	5293.26	5056.36	5206.14	5647.92	NIPBL
ENSG00000235605	0.0787978	0.863929	0.96697	0.0145872	30.0565	14.9243	17.2335	30.1744	17.6008	17.8125	AL355472.2
ENSG00000148803	0.0787705	0.667997	0.895934	0.0477238	156.008	168.556	161.133	199.726	154.702	163.053	FUOM
ENSG00000223501	0.0786859	0.518829	0.821308	0.0854941	1648.82	1675.03	1746.61	1597.8	1913.86	1838.79	VPS52
ENSG00000158711	0.0786351	0.63034	0.880137	0.0554499	1737.55	2506.4	2097.31	2073.41	2270.51	2355.36	ELK4
ENSG00000116353	0.0785942	0.595347	0.864589	0.0631903	589.68	523.227	603.172	686.826	565.08	564.518	MECR
ENSG00000280007	0.0785609	0.816688	0.950865	0.0218812	37.2128	39.5054	26.7119	44.5431	34.2753	31.5143	AC008079.2
ENSG00000217801	0.0785573	0.68533	0.902702	0.0444557	160.301	163.289	137.868	139.377	184.346	160.312	AL390719.1
ENSG00000241343	0.0785473	0.740267	0.9226	0.0349868	8776.5	6163.72	6651.26	10417.3	6280.72	6104.19	RPL36A
ENSG00000237973	0.0785019	0.82171	0.952635	0.0210734	1165.05	454.751	539.408	1011.56	740.162	526.838	MTCO1P12
ENSG00000181610	0.0784482	0.763947	0.932362	0.0304154	2251.38	1226.42	1458.81	2281.76	1495.15	1435.27	MRPS23
ENSG00000136051	0.0784435	0.477879	0.79504	0.0996108	1415.52	1545.98	1495.87	1559.01	1648.92	1502.41	WASHC4
ENSG00000135837	0.0784376	0.610829	0.872121	0.0594232	2065.31	2879.5	2497.13	2477.17	2618.82	2765.04	CEP350
ENSG00000167965	0.0784109	0.563468	0.846489	0.0723788	1833.45	1525.79	1661.31	1935.47	1757.31	1609.29	MLST8
ENSG00000113719	0.0783988	0.476243	0.794722	0.0997846	4916.39	4387.73	4445.37	4998.89	4946.76	4570.27	ERGIC1
ENSG00000235618	0.078359	0.872917	NA	#VALUE!	15.7439	11.4127	12.9251	12.9319	15.7481	13.0168	FAM21EP
ENSG00000204922	0.0783193	0.707977	0.91205	0.0399812	652.656	481.966	471.335	698.321	534.51	463.809	UQCC3
ENSG00000196123	0.0783178	0.624329	0.877476	0.0567648	4707.42	5952.14	5537.98	4783.36	6379.84	5937.03	KIAA0895L
ENSG00000101017	0.0783104	0.859253	0.965065	0.0154435	22.9002	18.4358	20.6802	30.1744	23.159	13.7019	CD40
ENSG00000159409	0.0783053	0.514551	0.818409	0.0870298	10984.9	9893.02	11533.5	10493.5	11977.8	11742.5	CELF3
ENSG00000148688	0.0782812	0.582004	0.857661	0.0666845	1187.95	1051.72	1125.35	1362.16	1097.74	1096.84	RPP30
ENSG00000183172	0.0782234	0.763864	0.932362	0.0304154	2199.85	1275.58	1456.23	2340.67	1403.44	1462.68	SMDT1
ENSG00000159377	0.078212	0.685141	0.902615	0.0444973	5796.62	3851.33	4229.96	5672.78	4714.25	4262.66	PSMB4
ENSG00000164050	0.0781613	0.653999	0.890595	0.0503196	4013.26	5658.05	4752.13	4293.38	5597.07	5336.2	PLXNB1
ENSG00000185267	0.0780479	0.835583	0.957804	0.0187232	25.7627	36.8717	21.5418	35.9219	27.7908	26.7187	CDNF
ENSG00000100246	0.0779671	0.593339	0.863272	0.0638524	1087.76	884.92	933.193	1142.32	959.709	965.298	DNAL4
ENSG00000187653	0.0779401	0.800294	0.944747	0.0246843	274.803	140.464	175.781	288.812	177.861	157.572	TMSB4XP8
ENSG00000214534	0.0778967	0.843605	0.960822	0.017357	17.1752	38.6275	46.5304	31.6112	36.128	41.7908	ZNF705E
ENSG00000279631	0.0778921	0.87851	0.969727	0.0133503	10.0188	19.3137	11.2018	12.9319	16.6745	13.7019	AL158211.5
ENSG00000107443	0.0778873	0.477618	0.79504	0.0996108	2338.68	2476.55	2398.04	2730.06	2401.13	2488.95	CCNJ
ENSG00000175741	0.0778811	0.754344	0.92911	0.0319327	174.614	130.807	112.879	175.299	151.923	114.411	RWDD4P2
ENSG00000242299	0.0778743	0.789581	0.941092	0.0263679	360.678	217.718	195.6	363.529	251.97	201.418	AC073861.1
ENSG00000127603	0.0778154	0.493119	0.804457	0.0944971	9356.17	10828	10048.8	10028	10727.2	11153.3	MACF1
ENSG00000244560	0.0777918	0.785258	0.939606	0.0270544	128.814	240.544	197.323	136.503	226.958	234.302	AC004890.2
ENSG00000157021	0.0777733	0.815048	0.950328	0.0221264	68.7006	37.7496	46.5304	61.7856	59.287	39.7355	FAM92A1P1
ENSG00000166979	0.0777599	0.867459	0.967447	0.0143726	25.7627	13.1685	17.2335	25.8637	13.8954	19.1826	EVA1C
ENSG00000168765	0.0777035	0.574188	0.853291	0.0689027	403.616	430.17	449.794	425.315	490.971	439.146	GSTM4
ENSG00000124767	0.0776869	0.685216	0.902615	0.0444973	7548.48	5816.07	5977.43	8550.84	5988.92	5874.69	GLO1
ENSG00000101343	0.0776867	0.447893	0.77641	0.109909	1358.27	1342.3	1326.12	1454.12	1376.57	1419.52	CRNKL1
ENSG00000198783	0.0776094	0.523466	0.823581	0.0842934	891.677	785.718	868.567	941.153	880.042	865.96	ZNF830
ENSG00000100650	0.0775588	0.540521	0.832569	0.07958	12731.1	14753.9	13380.1	12896	15464.7	14759.7	SRSF5
ENSG00000156587	0.0775581	0.562262	0.845325	0.0729763	3165.95	2588.92	2700.49	3231.53	2885.61	2804.09	UBE2L6
ENSG00000103121	0.0775465	0.790688	0.941354	0.0262472	2078.19	1215.01	1329.56	2380.9	1286.71	1211.93	CMC2
ENSG00000138459	0.0775392	0.737026	0.921034	0.0357243	1889.27	1375.66	1279.59	2103.58	1424.74	1268.8	SLC35A5
ENSG00000119865	0.0775276	0.638025	0.883829	0.0536319	1051.98	769.916	783.261	979.949	873.558	891.308	CNRIP1
ENSG00000137198	0.0775255	0.774188	0.935546	0.028935	55.8193	100.958	88.7524	76.1544	94.4887	90.4325	GMPR
ENSG00000144843	0.0775121	0.834224	0.957143	0.0190233	32.9191	22.8253	23.2652	25.8637	31.4962	24.6634	ADPRH
ENSG00000151304	0.0774933	0.645502	0.886494	0.0523243	476.611	404.711	377.413	505.78	389.998	432.295	SRFBP1
ENSG00000183914	0.077466	0.719175	0.915667	0.0382622	271.94	443.338	404.987	339.102	447.432	398.04	DNAH2
ENSG00000226964	0.0774094	0.878939	0.969745	0.0133426	30.0565	11.4127	17.2335	30.1744	16.6745	15.0721	RHEBP2
ENSG00000180096	0.0774071	0.692097	0.90578	0.0429774	123.089	147.487	137.868	146.561	160.26	127.428	SEPT1
ENSG00000170185	0.0773573	0.513295	0.817583	0.0874683	1426.97	1442.38	1468.29	1679.71	1436.78	1466.79	USP38
ENSG00000184575	0.0773429	0.447962	0.776415	0.109906	6012.74	5880.15	5884.37	6687.22	6046.35	6027.46	XPOT
ENSG00000162909	0.0773124	0.524926	0.824037	0.0840532	3927.39	4536.09	4392.81	4151.13	4800.4	4612.74	CAPN2
ENSG00000008735	0.0773025	0.479182	0.795493	0.0993634	3536.65	3443.99	3613.86	3471.49	4002.8	3699.51	MAPK8IP2
ENSG00000264575	0.0772809	0.649468	0.888217	0.0514811	390.735	289.706	342.084	392.267	330.711	354.194	LINC00526
ENSG00000153037	0.0772806	0.736199	0.920973	0.0357533	1001.88	668.08	707.434	1081.97	729.045	698.111	SRP19
ENSG00000259668	0.0771924	0.814604	0.950142	0.0222114	30.0565	46.5285	33.6053	33.0481	44.4653	39.0504	AC066613.1
ENSG00000245904	0.0771482	0.798807	0.944665	0.0247219	62.9756	38.6275	62.9022	66.0962	59.287	48.6417	AC025164.1
ENSG00000104408	0.0771009	0.778776	0.937371	0.0280884	30046.5	18010.1	18400.2	32780.9	19509.1	17815.9	EIF3E
ENSG00000196295	0.0770738	0.636862	0.883033	0.0540233	815.82	1083.33	940.086	870.746	1106.07	1018.74	AC005154.1
ENSG00000128699	0.0770708	0.688873	0.903911	0.0438742	1759.02	1398.49	1384.71	1998.69	1466.43	1329.08	ORMDL1
ENSG00000064419	0.0770255	0.529975	0.826672	0.0826666	3293.34	3911.03	4023.15	3906.86	3993.54	3948.89	TNPO3
ENSG00000196821	0.0769786	0.499028	0.808416	0.0923649	2029.53	2168.41	2163.66	2056.17	2365	2286.85	C6orf106
ENSG00000256552	0.0769548	0.898517	NA	#VALUE!	18.6064	7.02318	12.9251	5.7475	14.8218	17.8125	AC092745.2
ENSG00000157379	0.076921	0.530508	0.826999	0.0824949	661.244	619.795	637.639	709.816	683.654	632.342	DHRS1
ENSG00000162378	0.0769089	0.419799	0.759482	0.119482	3130.17	3285.97	3169.24	3334.99	3329.34	3446.03	ZYG11B
ENSG00000136143	0.0768945	0.678771	0.899919	0.0457964	2269.98	1628.5	1777.63	2385.21	1867.54	1734.66	SUCLA2
ENSG00000075142	0.0768461	0.691544	0.905371	0.0431736	3860.12	2755.72	3090.82	4210.04	3086.63	2942.48	SRI
ENSG00000267053	0.0767716	0.854146	0.963472	0.0161609	20.0377	17.5579	19.8185	22.99	15.7481	21.923	AC012617.1
ENSG00000140157	0.0767639	0.55736	0.842941	0.0742026	1799.1	1641.67	1582.03	1945.53	1757.31	1596.96	NIPA2
ENSG00000133739	0.0767529	0.524564	0.823839	0.0841576	705.613	700.562	672.967	679.642	743.867	763.88	LRRCC1
ENSG00000130939	0.0767406	0.534936	0.830096	0.0808718	2818.16	3443.99	3361.39	3329.24	3406.23	3419.31	UBE4B
ENSG00000127463	0.0767251	0.60163	0.867681	0.06164	2401.66	3029.62	2934.86	2666.84	3255.23	2903.43	EMC1
ENSG00000161654	0.0766855	0.526803	0.825401	0.0833349	946.065	1027.14	1110.7	1123.64	1057.9	1076.97	LSM12
ENSG00000259494	0.0766252	0.755305	0.929495	0.0317532	529.567	384.519	384.306	619.293	405.746	346.658	MRPL46
ENSG00000235823	0.0766043	0.527781	0.825738	0.0831579	825.839	850.682	884.939	929.658	944.887	831.705	OLMALINC
ENSG00000278000	0.0765493	0.870892	0.968325	0.0139788	15.7439	11.4127	17.2335	17.2425	13.8954	15.7572	AC139100.2
ENSG00000187164	0.0765477	0.65035	0.888418	0.0513828	1474.2	1162.34	1283.03	1317.61	1185.74	1622.99	SHTN1
ENSG00000138587	0.0765003	0.778129	0.937271	0.0281349	80.1507	57.9412	51.7004	57.475	68.5506	69.8796	MNS1
ENSG00000144535	0.0764804	0.595259	0.864528	0.063221	977.553	1223.79	1175.32	1074.78	1255.22	1231.8	DIS3L2
ENSG00000163510	0.0764698	0.451983	0.778947	0.108492	1213.71	1215.01	1220.13	1304.68	1270.04	1274.28	CWC22
ENSG00000204116	0.0764666	0.580236	0.857219	0.0669081	409.341	488.989	480.814	491.411	470.591	496.694	CHIC1
ENSG00000133935	0.0764287	0.592171	0.862571	0.0642051	2856.8	2517.81	2538.49	3212.85	2604.92	2529.37	ERG28
ENSG00000105289	0.0763629	0.712355	0.913603	0.0392427	196.083	192.259	153.378	186.794	224.179	159.627	TJP3
ENSG00000164049	0.0763025	0.830945	0.956494	0.019318	30.0565	32.4822	35.3286	31.6112	46.318	26.0336	FBXW12
ENSG00000149541	0.0762408	0.536719	0.831208	0.0802901	1394.05	1239.59	1254.6	1336.29	1474.77	1284.55	B3GAT3
ENSG00000167595	0.0761895	0.651845	0.889624	0.0507937	807.232	1082.45	984.893	859.251	1078.28	1092.73	PROSER3
ENSG00000227082	0.0761442	0.862281	0.966775	0.0146746	27.194	24.5811	15.5101	18.6794	18.5272	31.5143	AC244021.1
ENSG00000148090	0.0761149	0.561595	0.844877	0.0732064	485.198	522.349	453.24	515.838	498.382	525.468	AUH
ENSG00000279066	0.0760864	0.82712	0.95513	0.0199377	25.7627	32.4822	27.5736	35.9219	25.9381	30.1442	HEXDC-IT1
ENSG00000260750	0.0760266	0.808564	0.947329	0.023499	32.9191	57.0633	50.8387	41.6694	49.0971	58.233	AC092720.1
ENSG00000259657	0.0759983	0.918621	NA	#VALUE!	7.15632	15.8021	5.17004	5.7475	18.5272	5.48076	PIGHP1
ENSG00000058729	0.0759466	0.595967	0.8649	0.0630342	1110.66	963.931	1045.21	1252.95	1040.3	998.868	RIOK2
ENSG00000111832	0.0759459	0.7656	0.932923	0.0301543	3266.14	2070.08	2192.1	3626.67	2190.84	2119	RWDD1
ENSG00000013288	0.0759437	0.551974	0.839386	0.0760384	854.464	821.712	828.068	810.397	971.752	853.628	MAN2B2
ENSG00000174151	0.0759107	0.612677	0.872578	0.0591959	536.724	625.063	524.759	524.459	641.041	609.734	CYB561D1
ENSG00000138709	0.0759008	0.569852	0.850262	0.0704474	1498.53	1379.18	1436.41	1725.69	1419.18	1407.18	LARP1B
ENSG00000271743	0.0758445	0.728417	0.918879	0.0367419	141.695	113.249	110.294	145.124	133.396	106.875	AF287957.1
ENSG00000145723	0.0757948	0.745578	0.924681	0.0340081	476.611	373.984	351.563	564.692	374.249	330.901	GIN1
ENSG00000104133	0.0756625	0.581811	0.857515	0.066758	2038.12	2563.46	2385.11	2300.44	2411.32	2652.69	SPG11
ENSG00000273432	0.0756554	0.875172	0.968884	0.0137284	14.3126	14.0464	12.0634	12.9319	14.8218	14.387	AC004951.4
ENSG00000168612	0.075626	0.526665	0.825375	0.0833489	508.098	513.57	498.909	528.77	540.068	533.004	ZSWIM1
ENSG00000131015	0.0754252	0.741035	0.922715	0.0349325	137.401	107.103	118.049	122.134	153.776	104.819	ULBP2
ENSG00000263766	0.07542	0.861065	0.965988	0.0150285	22.9002	14.9243	21.5418	27.3006	16.6745	19.1826	AC025682.1
ENSG00000160075	0.0754148	0.590651	0.861593	0.0646977	4850.55	3927.71	4172.22	5029.06	4472.47	4144.14	SSU72
ENSG00000136940	0.075382	0.494468	0.805539	0.0939132	1734.69	1821.64	1785.39	2004.44	1761.94	1867.57	PDCL
ENSG00000152078	0.0753731	0.697872	0.908297	0.041772	114.501	123.783	133.559	135.066	117.648	140.444	TMEM56
ENSG00000135862	0.0753717	0.507224	0.813496	0.0896446	3797.14	3478.23	3778.44	3859.45	4166.77	3620.04	LAMC1
ENSG00000170876	0.0751848	0.5055	0.812255	0.0903077	2066.74	1857.63	1961.17	2041.8	2191.77	1964.17	TMEM43
ENSG00000204084	0.0751795	0.593771	0.863691	0.0636415	661.244	767.282	752.241	679.642	794.817	821.428	INPP5B
ENSG00000116095	0.0751491	0.538075	0.831658	0.0800554	991.865	891.066	936.639	1067.6	956.93	947.486	PLEKHA3
ENSG00000243943	0.0750917	0.453217	0.779596	0.10813	2888.29	2770.64	2968.47	3112.27	3054.21	2924.67	ZNF512
ENSG00000100796	0.0750884	0.476133	0.794722	0.0997846	3945.99	4434.26	4365.24	4366.66	4478.02	4584.65	PPP4R3A
ENSG00000260966	0.0750827	0.574534	0.853407	0.068844	387.872	391.542	409.295	412.383	444.653	396.67	AP001486.2
ENSG00000228878	0.0750196	0.734645	0.920733	0.0358664	150.283	129.929	96.5074	130.756	126.911	135.649	SEPT7-AS1
ENSG00000122390	0.0749745	0.467451	0.789219	0.102802	1386.89	1409.9	1451.92	1446.93	1533.13	1494.88	NAA60
ENSG00000136709	0.074938	0.470928	0.791176	0.101727	2759.48	3041.91	3001.21	3175.49	3101.45	3002.08	WDR33
ENSG00000068097	0.0749229	0.612717	0.872578	0.0591959	984.709	1318.6	1210.65	1172.49	1258.92	1273.59	HEATR6
ENSG00000067113	0.0748798	0.661158	0.893295	0.0490049	286.253	250.201	300.724	337.666	284.393	263.761	PLPP1
ENSG00000001631	0.0748128	0.468915	0.789911	0.102422	1425.54	1443.26	1458.81	1567.63	1459.02	1533.93	KRIT1
ENSG00000177239	0.0747285	0.53114	0.827509	0.0822273	1880.68	2207.91	2024.07	2044.67	2257.54	2137.5	MAN1B1
ENSG00000259515	0.0747022	0.890815	NA	#VALUE!	12.8814	12.2906	8.61674	12.9319	13.8954	8.90623	AL117209.1
ENSG00000182149	0.0746811	0.446485	0.775389	0.11048	5737.93	6121.58	5861.1	6293.51	6409.49	5963.75	IST1
ENSG00000166479	0.0746084	0.561514	0.844877	0.0732064	1960.83	1833.05	1748.34	2172.55	1856.43	1810.7	TMX3
ENSG00000279605	0.0745697	0.835997	0.958103	0.0185876	25.7627	32.4822	24.9885	31.6112	33.349	23.9783	AC067930.6
ENSG00000171763	0.0745693	0.556873	0.842544	0.0744075	555.33	503.913	575.598	563.255	576.196	580.275	SPATA5L1
ENSG00000155313	0.0745289	0.494397	0.805493	0.0939382	1132.13	1073.67	1122.76	1205.54	1183.89	1117.39	USP25
ENSG00000166710	0.0744571	0.816416	0.950793	0.0219139	2013.79	1033.28	1010.74	2057.6	1184.81	1030.38	B2M
ENSG00000178982	0.0744541	0.725831	0.91754	0.0373752	4678.8	3082.3	3433.77	4906.93	3538.7	3342.58	EIF3K
ENSG00000179010	0.0744505	0.536791	0.831208	0.0802901	13293.6	11557.5	12798.4	14371.6	12944	12330.3	MRFAP1
ENSG00000253738	0.0744275	0.63279	0.881222	0.0549146	1308.17	1082.45	1111.56	1423.94	1096.81	1168.09	OTUD6B-AS1
ENSG00000136021	0.0744211	0.478937	0.795493	0.0993634	3559.55	3318.45	3457.03	3850.82	3562.78	3471.37	SCYL2
ENSG00000064199	0.074398	0.672058	0.896878	0.0472665	808.664	668.958	632.468	863.562	621.588	736.477	SPA17
ENSG00000168569	0.0743323	0.677343	0.899334	0.046079	465.16	373.106	373.966	504.343	382.587	390.504	TMEM223
ENSG00000199332	0.0743213	0.889337	NA	#VALUE!	7.15632	17.5579	13.7868	11.495	17.6008	12.3317	RF00019
ENSG00000200090	0.074284	0.865282	0.967137	0.0145121	17.1752	35.1159	40.4987	18.6794	43.5389	35.6249	RF00019
ENSG00000198034	0.0742801	0.734406	0.920733	0.0358664	40609.2	27034.8	29380.5	43596.2	30147.5	28408.1	RPS4X
ENSG00000262089	0.0742697	0.867503	0.967447	0.0143726	20.0377	21.9474	17.2335	21.5531	27.7908	13.7019	AC040977.1
ENSG00000179148	0.0742222	0.873714	0.968517	0.013893	24.3315	21.0695	12.0634	14.3687	18.5272	25.3485	ALOXE3
ENSG00000087157	0.0741977	0.573568	0.852847	0.0691289	964.671	1093.86	976.276	956.959	1110.71	1124.24	PGS1
ENSG00000253910	0.0740797	0.833308	0.957143	0.0190233	28.6253	53.5517	48.2537	37.3587	39.8335	60.2883	PCDHGB2
ENSG00000188573	0.0740519	0.664717	0.894749	0.0482986	977.553	788.352	853.919	1089.15	778.142	891.993	FBLL1
ENSG00000067992	0.07397	0.669463	0.896311	0.0475411	207.533	224.742	220.588	239.958	253.823	197.307	PDK3
ENSG00000175575	0.0739629	0.539432	0.832246	0.0797482	1060.57	1057.87	1083.99	1235.71	1081.06	1060.53	PAAF1
ENSG00000170266	0.0739561	0.598319	0.866095	0.0624344	1701.77	1403.76	1492.42	1764.48	1627.61	1448.29	GLB1
ENSG00000225855	0.0738691	0.689712	0.904489	0.0435968	551.036	758.503	634.192	561.818	774.437	709.073	RUSC1-AS1
ENSG00000131931	0.0738599	0.756697	0.930133	0.0314551	662.675	426.658	469.612	712.69	476.149	452.848	THAP1
ENSG00000165410	0.0737913	0.777904	0.937271	0.0281349	3145.92	1931.37	2032.69	3429.82	2053.74	2000.48	CFL2
ENSG00000204569	0.0737724	0.559131	0.843742	0.0737904	2644.97	3026.99	3015	2753.05	3178.34	3210.35	PPP1R10
ENSG00000169918	0.0737544	0.565368	0.847719	0.0717479	523.842	562.732	555.78	556.071	552.111	619.325	OTUD7A
ENSG00000242125	0.0737488	0.670806	0.89643	0.0474835	593.974	539.907	511.834	698.321	547.479	490.528	SNHG3
ENSG00000216775	0.0736763	0.554099	0.840647	0.0753863	1089.19	1017.48	978.861	1149.5	1107.93	991.332	AL109918.1
ENSG00000262180	0.0736368	0.870734	0.968325	0.0139788	11.4501	38.6275	31.8819	24.4269	36.128	27.4038	OCLM
ENSG00000053371	0.0736233	0.557771	0.843284	0.0740264	1688.89	1439.75	1537.23	1741.49	1649.85	1518.85	AKR7A2
ENSG00000176946	0.0736213	0.493168	0.804468	0.0944914	1414.09	1466.09	1567.38	1567.63	1585	1531.87	THAP4
ENSG00000140391	0.0736114	0.615078	0.872921	0.0590251	11129.5	9452.32	9316.42	11911.7	10315	9238.5	TSPAN3
ENSG00000109775	0.0735508	0.555257	0.84125	0.0750748	1541.47	1438.87	1557.91	1755.86	1564.62	1460.62	UFSP2
ENSG00000182768	0.0735013	0.570172	0.85042	0.0703664	3854.39	3291.24	3437.22	4092.22	3610.03	3435.06	NGRN
ENSG00000112592	0.0734973	0.531771	0.827806	0.0820713	1355.41	1168.48	1246.84	1324.8	1361.75	1277.7	TBP
ENSG00000133131	0.0734263	0.675717	0.898726	0.0463728	423.654	534.639	492.877	428.189	592.87	505.6	MORC4
ENSG00000104936	0.0734208	0.584489	0.858901	0.0660568	2882.56	3530.9	3493.23	3278.95	3750.83	3398.07	DMPK
ENSG00000117984	0.07341	0.603756	0.868551	0.0612046	948.927	968.32	965.936	1010.12	1145.91	880.347	CTSD
ENSG00000130475	0.0733977	0.587792	0.860136	0.065433	1145.01	1304.56	1216.68	1176.8	1442.34	1238.65	FCHO1
ENSG00000089163	0.0733726	0.792895	0.942515	0.0257119	178.908	114.127	127.528	201.162	112.09	130.168	SIRT4
ENSG00000012232	0.0733689	0.461942	0.785731	0.104726	5279.93	5406.09	5263.96	5514.73	5915.74	5352.64	EXTL3
ENSG00000130477	0.0733263	0.619167	0.875679	0.0576549	2785.24	3204.32	3087.38	2668.28	3427.53	3450.82	UNC13A
ENSG00000132581	0.0733051	0.799402	0.9447	0.024706	1454.16	826.101	832.377	1523.09	932.845	819.373	SDF2
ENSG00000184634	0.0732214	0.688195	0.903551	0.0440474	2560.53	3789	3407.06	2924.04	3647.08	3694.71	MED12
ENSG00000115947	0.0731834	0.738532	0.922086	0.0352283	3267.57	2388.76	2416.99	3722.94	2413.17	2359.47	ORC4
ENSG00000277290	0.0731773	0.858236	0.9647	0.0156078	21.4689	60.5749	59.4555	34.485	62.0661	53.4374	AC136475.10
ENSG00000111846	0.0731744	0.565101	0.847494	0.0718636	863.052	766.404	766.89	862.125	877.263	780.323	GCNT2
ENSG00000198755	0.0731264	0.792658	0.94243	0.0257508	39225.2	22467.1	24019.2	42146.4	24849.6	23172.6	RPL10A
ENSG00000165125	0.0731157	0.881334	0.970365	0.0130649	12.8814	14.9243	23.2652	11.495	25.0117	17.1274	TRPV6
ENSG00000280187	0.0730531	0.669904	0.896311	0.0475411	216.121	267.759	229.205	244.269	276.982	231.562	AC022107.1
ENSG00000127616	0.073046	0.627502	0.878948	0.056037	16535.4	20417.3	21253.2	17923.6	21478.6	21827.1	SMARCA4
ENSG00000135049	0.0730416	0.494764	0.805813	0.0937656	3327.69	3524.76	3269.19	3760.3	3534.06	3359.02	AGTPBP1
ENSG00000129691	0.0730018	0.466169	0.788124	0.103405	1665.99	1717.17	1702.67	1735.74	1778.61	1834	ASH2L
ENSG00000078304	0.072909	0.600489	0.867168	0.0618969	6549.46	5968.82	5936.93	7381.23	5640.61	6392.62	PPP2R5C
ENSG00000117477	0.07286	0.595971	0.8649	0.0630342	684.144	819.078	800.495	875.057	797.596	759.085	CCDC181
ENSG00000104388	0.0728585	0.576489	0.854604	0.0682353	6111.49	5127.8	5431.13	6454.44	5526.66	5553.38	RAB2A
ENSG00000100938	0.0728565	0.63863	0.883897	0.0535983	1807.69	1436.24	1459.68	1833.45	1656.33	1457.2	GMPR2
ENSG00000119737	0.072818	0.767524	0.933376	0.0299434	57.2505	64.0865	56.8705	63.2225	63.9188	60.9734	GPR75
ENSG00000041880	0.0727897	0.709537	0.912415	0.0398077	178.908	166.8	214.557	175.299	227.885	185.661	PARP3
ENSG00000162924	0.0727776	0.720584	0.915973	0.0381172	246.177	376.618	281.767	278.754	322.373	350.768	REL
ENSG00000113119	0.0727618	0.632613	0.881086	0.0549817	307.722	302.874	309.341	283.064	353.87	326.79	TMCO6
ENSG00000204435	0.0727214	0.570754	0.850883	0.07013	1484.22	1287.88	1452.78	1617.92	1438.64	1389.37	CSNK2B
ENSG00000104774	0.0726919	0.507538	0.813514	0.0896348	1570.1	1670.64	1609.61	1702.7	1795.29	1606.55	MAN2B1
ENSG00000205531	0.0726747	0.43754	0.769795	0.113625	6662.53	6420.06	6532.35	6832.34	6681.84	7110.6	NAP1L4
ENSG00000092020	0.0726649	0.745727	0.924681	0.0340081	1737.55	1200.09	1201.17	1866.5	1295.05	1192.06	PPP2R3C
ENSG00000249348	0.0726046	0.733337	0.920671	0.0358956	87.307	93.935	89.6141	83.3387	99.1205	100.709	UGDH-AS1
ENSG00000213337	0.0725843	0.629758	0.879837	0.055598	399.322	360.816	343.808	431.062	363.133	367.896	ANKRD39
ENSG00000175471	0.07257	0.670059	0.896331	0.0475317	220.415	273.904	228.344	260.074	271.423	232.247	MCTP1
ENSG00000165837	0.0725542	0.867903	0.967574	0.0143157	12.8814	25.459	31.0203	20.1162	31.4962	22.6081	ERICH6B
ENSG00000143494	0.0725182	0.526858	0.825417	0.0833264	2584.86	2705.68	2731.51	3070.6	2625.3	2747.23	VASH2
ENSG00000244462	0.0724507	0.472608	0.792804	0.100834	4939.29	5314.79	5372.54	5293.45	5470.16	5668.47	RBM12
ENSG00000273599	0.072441	0.759453	0.931147	0.0309819	70.1319	107.103	84.444	90.5231	94.4887	92.4878	AL731571.1
ENSG00000261008	0.0723953	0.738625	0.922142	0.0352023	81.582	99.2024	87.8907	102.018	86.1515	96.5983	LINC01572
ENSG00000197734	0.0723934	0.912204	NA	#VALUE!	11.4501	7.90107	12.0634	2.87375	12.0427	16.4423	C14orf178
ENSG00000196792	0.0723924	0.475392	0.794572	0.0998666	1741.85	1713.66	1719.04	1890.93	1794.36	1758.64	STRN3
ENSG00000234390	0.0723787	0.783007	0.938895	0.0273828	62.9756	46.5285	62.0405	60.3487	60.2134	58.9181	USP27X-AS1
ENSG00000130559	0.0723599	0.559739	0.843912	0.0737027	6193.08	6823.02	6821.01	6182.87	7422.92	7248.99	CAMSAP1
ENSG00000257218	0.0723594	0.509301	0.814674	0.0890162	1027.65	1035.04	976.276	1047.48	1105.15	1041.34	GATC
ENSG00000157823	0.0723359	0.490509	0.802845	0.0953685	1458.46	1562.66	1593.23	1638.04	1622.98	1595.59	AP3S2
ENSG00000138744	0.072275	0.754851	0.929318	0.0318355	75.8569	71.1097	74.9656	79.0281	68.5506	84.9517	NAAA
ENSG00000147872	0.0722495	0.598471	0.866161	0.0624015	1176.5	1015.73	1054.69	1274.51	1084.77	1056.42	PLIN2
ENSG00000099385	0.0722472	0.621566	0.876573	0.057212	1292.43	1006.07	1107.25	1298.93	1169.99	1110.54	BCL7C
ENSG00000180638	0.0722393	0.881388	0.970365	0.0130649	12.8814	26.3369	12.0634	20.1162	18.5272	16.4423	SLC47A2
ENSG00000118454	0.0721996	0.483784	0.7985	0.0977253	1550.06	1560.9	1594.96	1719.94	1638.73	1593.53	ANKRD13C
ENSG00000188659	0.0721702	0.743241	0.923502	0.034562	81.582	84.2781	74.9656	90.5231	84.2988	79.471	SAXO2
ENSG00000095397	0.0721074	0.651206	0.889065	0.0510665	1664.56	2285.17	2150.74	1944.09	2292.74	2179.29	WHRN
ENSG00000225484	0.0721057	0.584679	0.858979	0.0660176	458.004	530.25	471.335	524.459	509.498	504.23	NUTM2B-AS1
ENSG00000103051	0.0721049	0.470326	0.790788	0.10194	2043.84	2046.38	2074.05	2082.03	2243.64	2152.57	COG4
ENSG00000166448	0.0720824	0.530001	0.826672	0.0826666	1073.45	1144.78	1217.54	1181.11	1248.73	1185.21	TMEM130
ENSG00000119707	0.0720727	0.681491	0.901461	0.0450528	7870.52	11704.1	10788.2	9560.97	10957.9	11402	RBM25
ENSG00000079257	0.0720675	0.837194	0.958657	0.0183366	71.5632	53.5517	50.8387	91.96	55.5816	39.7355	LXN
ENSG00000155329	0.0720532	0.779253	0.937636	0.0279656	1435.56	869.996	905.619	1497.22	984.721	894.048	ZCCHC10
ENSG00000187231	0.0720417	0.541218	0.833134	0.0792852	3945.99	4701.14	4487.6	4461.5	4551.21	4797.72	SESTD1
ENSG00000085274	0.0720111	0.685427	0.902718	0.0444481	1195.1	1021.87	989.201	1385.15	984.721	1003.66	MYNN
ENSG00000171425	0.0720045	0.558117	0.843409	0.0739617	841.583	783.962	828.93	918.163	869.852	795.395	ZNF581
ENSG00000249471	0.0719976	0.662999	0.893785	0.0487667	289.115	242.3	283.491	250.016	301.067	300.071	ZNF324B
ENSG00000136238	0.0719854	0.517266	0.820713	0.0858088	12822.7	11727.8	12649.4	14101.5	12664.3	12341.3	RAC1
ENSG00000111696	0.0719687	0.720128	0.915827	0.0381864	218.983	312.531	304.171	251.453	291.803	335.696	NT5DC3
ENSG00000160014	0.0719624	0.477038	0.794977	0.0996452	26371	23733.9	26200.9	27200	27007.1	26000.7	CALM3
ENSG00000234665	0.0719457	0.915565	0.980122	0.00871977	20.0377	17.5579	6.03172	28.7375	12.0427	6.16585	AL512625.3
ENSG00000136802	0.071917	0.550325	0.838099	0.0767049	2569.12	2320.28	2283.44	2658.22	2577.13	2304.66	LRRC8A
ENSG00000129235	0.0719161	0.807411	0.94704	0.0236315	891.677	526.738	538.546	991.444	560.448	506.285	TXNDC17
ENSG00000072609	0.0719102	0.515926	0.819555	0.0864219	1663.13	1682.05	1711.28	1655.28	1893.48	1763.43	CHFR
ENSG00000174989	0.0718937	0.639009	0.884101	0.0534982	1358.27	1530.17	1718.18	1392.33	1736	1712.74	FBXW8
ENSG00000113163	0.0718743	0.549299	0.837821	0.076849	1499.96	1760.18	1690.6	1783.16	1649.85	1776.45	COL4A3BP
ENSG00000160345	0.071835	0.785514	0.939606	0.0270544	173.183	115.005	143.038	102.018	178.787	166.478	C9orf116
ENSG00000262904	0.0717903	0.89105	NA	#VALUE!	8.58758	12.2906	14.6485	15.8056	12.0427	10.9615	TMPOP2
ENSG00000182473	0.0717215	0.629502	0.879812	0.0556103	2539.06	2873.36	2758.22	2388.09	3006.04	3188.43	EXOC7
ENSG00000180422	0.0717144	0.87067	0.968325	0.0139788	11.4501	20.1916	21.5418	18.6794	18.5272	19.8677	LINC00304
ENSG00000176248	0.0716785	0.698824	0.908954	0.041458	1140.72	1646.93	1552.74	1286	1697.09	1579.83	ANAPC2
ENSG00000262655	0.0716179	0.781893	0.938252	0.0276804	669.831	517.081	305.032	518.712	540.068	504.915	SPON1
ENSG00000158545	0.0715996	0.660455	0.893295	0.0490049	3085.8	4150.7	4132.59	3521.78	4180.66	4246.9	ZC3H18
ENSG00000170889	0.0715815	0.759164	0.93106	0.0310223	41679.8	26553.8	27911.3	43584.7	29905.7	27545.6	RPS9
ENSG00000183506	0.0715613	0.728811	0.919163	0.0366073	1136.42	1645.18	1485.53	1158.12	1782.32	1543.52	PI4KAP2
ENSG00000111615	0.0714869	0.488903	0.801611	0.0960361	1485.65	1479.26	1398.5	1507.28	1514.6	1559.96	KRR1
ENSG00000148842	0.0714819	0.591222	0.861839	0.0645738	898.833	1129.85	1056.41	1103.52	1075.5	1069.43	CNNM2
ENSG00000159459	0.0714628	0.561371	0.844877	0.0732064	1454.16	1571.44	1605.3	1524.52	1781.39	1561.33	UBR1
ENSG00000267119	0.0714181	0.893381	NA	#VALUE!	10.0188	12.2906	12.9251	15.8056	8.33724	13.7019	RPL10P15
ENSG00000124549	0.0712931	0.774112	0.935546	0.028935	61.5443	93.935	91.3374	94.8337	77.8142	90.4325	BTN2A3P
ENSG00000160055	0.0712917	0.64042	0.884492	0.0533059	246.177	274.782	266.257	251.453	285.319	289.11	TMEM234
ENSG00000134597	0.0712231	0.631965	0.880658	0.0551926	968.965	848.049	868.567	1087.71	888.379	848.832	RBMX2
ENSG00000112812	0.0711869	0.865673	0.967137	0.0145121	15.7439	20.1916	19.8185	15.8056	21.3063	21.2379	PRSS16
ENSG00000108175	0.071089	0.639744	0.884101	0.0534982	11312.7	13279.9	13813.5	11358.5	14343.8	14641.8	ZMIZ1
ENSG00000138326	0.0710869	0.778756	0.937371	0.0280884	46882.5	30381.4	32357.6	53144.3	30234.5	31780.9	RPS24
ENSG00000063978	0.0710674	0.512202	0.816675	0.0879507	2494.69	2488.84	2576.4	2564.82	2850.41	2526.63	RNF4
ENSG00000217130	0.0710643	0.858564	0.9647	0.0156078	47.2317	28.0927	25.8502	50.2906	29.6435	26.7187	AL139100.1
ENSG00000167178	0.0710323	0.719525	0.915738	0.0382288	8298.46	6922.22	8931.25	6362.48	8716.12	10285.3	ISLR2
ENSG00000078061	0.0709839	0.550011	0.837957	0.0767783	1136.42	1179.89	1300.27	1228.53	1332.11	1240.71	ARAF
ENSG00000104497	0.0709769	0.720379	0.915901	0.0381515	280.528	237.032	197.323	291.686	229.737	229.507	SNX16
ENSG00000144048	0.0709764	0.766172	0.932938	0.0301474	1067.72	682.126	722.083	1126.51	745.72	724.83	DUSP11
ENSG00000100418	0.0709187	0.533207	0.828917	0.0814887	1737.55	1693.46	1774.19	1702.7	1969.44	1792.21	DESI1
ENSG00000211450	0.0708671	0.762205	0.932015	0.0305773	2533.34	1539.83	1792.28	2630.92	1824.93	1705.2	SELENOH
ENSG00000081177	0.0708627	0.569081	0.849939	0.0706124	1887.84	1795.3	1837.09	2125.14	1944.43	1733.97	EXD2
ENSG00000127804	0.0708555	0.542885	0.834402	0.0786246	1867.8	2148.21	2202.44	2182.61	2185.28	2169.69	METTL16
ENSG00000006744	0.0708231	0.531186	0.827511	0.0822263	1670.28	1810.22	1867.25	1778.85	1970.37	1868.94	ELAC2
ENSG00000134186	0.0708017	0.585336	0.859228	0.0658917	3373.49	4230.59	4137.76	4159.75	4119.52	4060.56	PRPF38B
ENSG00000143507	0.0707612	0.697884	0.908297	0.041772	243.315	203.672	180.951	222.716	233.443	200.733	DUSP10
ENSG00000148225	0.070688	0.643019	0.885738	0.0526948	246.177	242.3	252.47	235.647	276.055	263.761	WDR31
ENSG00000184203	0.0706492	0.650003	0.888399	0.0513919	2102.53	1775.11	1725.93	2258.77	1713.77	1912.78	PPP1R2
ENSG00000226167	0.070646	0.857483	0.964566	0.0156682	17.1752	43.8949	33.6053	35.9219	28.7172	36.9951	AP4B1-AS1
ENSG00000164209	0.0706156	0.663047	0.893785	0.0487667	2921.21	2195.62	2205.88	2850.76	2450.22	2386.87	SLC25A46
ENSG00000204599	0.0706105	0.640518	0.884563	0.0532712	389.304	482.843	452.379	439.684	507.645	446.682	TRIM39
ENSG00000167778	0.0705635	0.564237	0.847008	0.0721126	770.02	819.078	865.12	806.087	900.422	870.755	SPRYD3
ENSG00000188322	0.0705192	0.482958	0.798071	0.0979584	15447.6	15123.5	16624.3	15855.9	16837.5	16864.3	SBK1
ENSG00000105254	0.0704857	0.646298	0.88662	0.0522623	4262.3	3141.12	3604.38	4237.34	3657.27	3662.52	TBCB
ENSG00000138430	0.0704774	0.77895	0.937431	0.0280608	7691.61	4706.41	5214.85	8302.26	5318.23	4875.13	OLA1
ENSG00000101574	0.0704167	0.676657	0.899253	0.046118	695.594	552.197	599.725	761.544	599.355	580.96	METTL4
ENSG00000167565	0.0703614	0.614359	0.872921	0.0590251	664.106	558.343	595.416	669.584	657.716	580.96	SERTAD3
ENSG00000229344	0.0702544	0.890938	0.973199	0.0117983	24.3315	9.65687	17.2335	21.5531	20.3799	11.6466	MTCO2P12
ENSG00000160613	0.0701748	0.641002	0.884712	0.0531982	1036.23	1273.83	1196.86	1083.4	1379.35	1219.47	PCSK7
ENSG00000169641	0.0701462	0.561357	0.844877	0.0732064	1087.76	1229.06	1118.45	1120.76	1239.47	1244.82	LUZP1
ENSG00000113140	0.0701402	0.600187	0.866887	0.0620377	15536.4	15240.3	14731.2	17588.8	16579.1	13612.8	SPARC
ENSG00000164031	0.0700643	0.588426	0.860492	0.0652532	1817.7	1560.02	1546.7	1801.84	1781.39	1584.62	DNAJB14
ENSG00000180878	0.070063	0.863403	0.96697	0.0145872	22.9002	43.8949	33.6053	21.5531	34.2753	48.6417	C11orf42
ENSG00000273013	0.0700396	0.910316	NA	#VALUE!	17.1752	7.02318	6.89339	7.18437	11.1163	12.3317	AC117490.2
ENSG00000183207	0.0700056	0.532048	0.82791	0.0820167	3758.5	3385.17	3762.07	4066.36	3704.51	3679.64	RUVBL2
ENSG00000151014	0.0699842	0.650272	0.888418	0.0513828	276.234	297.607	284.352	311.802	324.226	268.557	NOCT
ENSG00000234127	0.0699681	0.603645	0.868531	0.0612147	1156.46	1381.81	1376.95	1254.39	1409.92	1446.23	TRIM26
ENSG00000133606	0.0699502	0.499968	0.808894	0.0921085	6673.98	6828.28	7007.99	7672.91	7049.6	6814.64	MKRN1
ENSG00000086061	0.0699412	0.534999	0.830096	0.0808718	15364.6	13562.6	14326.2	16256.8	14703.2	14443.2	DNAJA1
ENSG00000269399	0.069917	0.763788	0.932362	0.0304154	100.188	138.708	111.156	133.629	138.028	100.024	AC008764.6
ENSG00000198466	0.0698784	0.655243	0.890951	0.050146	1451.3	1787.4	1501.04	1429.69	1874.95	1668.89	ZNF587
ENSG00000164877	0.0697943	0.78074	0.937967	0.0278122	452.279	818.2	711.742	518.712	804.081	758.4	MICALL2
ENSG00000137100	0.0697563	0.74693	0.925567	0.0335923	4017.56	2589.8	2978.81	4208.61	2994	2858.9	DCTN3
ENSG00000171316	0.0697037	0.697689	0.908297	0.041772	8065.17	11529.4	10872.6	9030.76	11196	11749.4	CHD7
ENSG00000241859	0.069613	0.72608	0.91754	0.0373752	104.482	115.005	100.816	113.513	105.605	117.151	ANOS2P
ENSG00000126858	0.0696068	0.659647	0.893087	0.0491061	3870.14	3045.42	3416.54	4202.86	3411.78	3230.22	RHOT1
ENSG00000231043	0.0696049	0.887475	0.971783	0.0124309	24.3315	15.8021	11.2018	24.4269	15.7481	13.7019	AC007238.1
ENSG00000260317	0.0695272	0.870471	0.968325	0.0139788	21.4689	31.6043	24.9885	38.7956	29.6435	16.4423	AC009812.4
ENSG00000105619	0.0694399	0.613811	0.872894	0.0590384	528.136	535.517	502.356	610.672	532.657	504.915	TFPT
ENSG00000254999	0.0694002	0.776826	0.936873	0.0283192	10008.8	6205.85	6999.38	10867.1	6938.44	6553.61	BRK1
ENSG00000135074	0.069395	0.609069	0.871859	0.0595535	614.012	640.865	661.765	600.614	670.685	735.792	ADAM19
ENSG00000170677	0.0693479	0.529589	0.826672	0.0826666	1239.47	1147.41	1120.18	1244.33	1196.86	1235.23	SOCS6
ENSG00000176401	0.0693299	0.631216	0.880505	0.0552683	416.498	348.525	402.402	419.567	385.366	417.908	EID2B
ENSG00000182093	0.0692891	0.754997	0.929318	0.0318355	3556.69	2277.27	2633.27	3771.8	2614.19	2498.54	WRB
ENSG00000204469	0.0692769	0.678349	0.899919	0.0457964	19247.6	25916.4	25504.7	21287.3	25749.1	27109.2	PRRC2A
ENSG00000105519	0.0691812	0.709228	0.912415	0.0398077	256.196	296.729	242.992	229.9	321.447	280.889	CAPS
ENSG00000235545	0.0691484	0.852485	0.962931	0.0164047	24.3315	23.7032	36.1903	24.4269	35.2017	28.774	AC103923.1
ENSG00000168137	0.0691061	0.656463	0.891463	0.0498966	9666.75	13243.1	12069.5	11075.4	12551.3	13070.9	SETD5
ENSG00000010295	0.0690684	0.56087	0.844698	0.0732986	658.381	704.951	675.552	679.642	744.793	713.869	IFFO1
ENSG00000175970	0.0690547	0.523562	0.823616	0.0842753	2819.59	3108.63	3092.55	3001.63	3291.36	3171.3	UNC119B
ENSG00000121005	0.0689784	0.643595	0.886071	0.0525313	1162.19	1194.82	1014.19	1263.01	1264.48	1011.88	CRISPLD1
ENSG00000183828	0.0689347	0.628115	0.879123	0.0559505	739.963	609.261	587.661	692.574	655.863	678.244	NUDT14
ENSG00000170522	0.0688359	0.461735	0.78554	0.104832	4363.92	4562.43	4344.56	4648.29	4566.03	4705.91	ELOVL6
ENSG00000138802	0.0688092	0.596293	0.865095	0.0629361	2106.82	2519.56	2615.18	2415.39	2591.96	2591.71	SEC24B
ENSG00000100139	0.0687539	0.598045	0.865766	0.0625994	1605.88	1579.34	1661.31	1479.98	1745.26	1851.13	MICALL1
ENSG00000255201	0.0687062	0.884565	0.971166	0.0127067	12.8814	34.238	25.8502	14.3687	30.5699	31.5143	AC087623.2
ENSG00000167614	0.0686797	0.463667	0.786566	0.104265	16950.4	16822.3	17163.7	18330.2	18121.5	16972.5	TTYH1
ENSG00000218510	0.0686504	0.661632	0.893384	0.0489618	397.891	324.822	329.159	395.141	367.765	339.122	LINC00339
ENSG00000100024	0.068641	0.8807	0.970365	0.0130649	12.8814	28.0927	44.807	22.99	35.2017	32.8845	UPB1
ENSG00000112855	0.0686351	0.57601	0.854316	0.0683814	1060.57	1214.13	1189.97	1129.38	1257.07	1247.56	HARS2
ENSG00000112033	0.0686099	0.594234	0.863972	0.0635002	957.515	1047.33	1105.53	1033.11	1185.74	1045.45	PPARD
ENSG00000123240	0.0686026	0.555043	0.84115	0.0751267	2746.59	2493.23	2495.41	2926.91	2591.96	2594.45	OPTN
ENSG00000119596	0.0685958	0.685964	0.902906	0.0443577	5822.38	7782.56	7833.48	6415.65	7819.41	8247.85	YLPM1
ENSG00000068885	0.0685068	0.648441	0.887683	0.051742	791.488	645.254	729.838	853.504	726.266	694.001	IFT80
ENSG00000131966	0.0684187	0.767621	0.933434	0.0299164	3246.1	1971.76	2120.58	3207.1	2223.26	2263.55	ACTR10
ENSG00000196313	0.0683292	0.642445	0.885533	0.0527953	3284.75	3860.99	4009.37	3373.78	4277	4044.8	POM121
ENSG00000272084	0.0683252	0.878189	0.969727	0.0133503	18.6064	21.9474	18.0951	21.5531	12.969	26.7187	AL137127.1
ENSG00000264885	0.0682879	0.688103	0.903551	0.0440474	406.479	570.633	534.238	511.527	572.491	505.6	AC026271.3
ENSG00000167476	0.068228	0.874016	0.968622	0.0138456	25.7627	73.7434	57.7321	31.6112	76.8879	56.8628	JSRP1
ENSG00000198815	0.0682124	0.601281	0.867603	0.0616788	2543.35	3171.84	2988.28	2872.31	3094.97	3160.34	FOXJ3
ENSG00000146221	0.0681828	0.82715	0.95513	0.0199377	44.3692	70.2318	48.2537	44.5431	54.6552	70.5647	TCTE1
ENSG00000119979	0.0681663	0.647377	0.887454	0.0518543	1323.92	1012.22	1086.57	1291.75	1153.32	1140.68	FAM45A
ENSG00000273820	0.0681416	0.648128	0.887533	0.0518155	556.761	641.743	713.466	646.594	634.557	725.515	USP27X
ENSG00000108587	0.0681126	0.612154	0.872578	0.0591959	1749	2202.64	1991.33	2025.99	2217.71	1991.57	GOSR1
ENSG00000042429	0.068105	0.499232	0.808535	0.0923009	1551.49	1471.36	1532.92	1606.43	1586.85	1581.88	MED17
ENSG00000242615	0.0680967	0.734805	0.920733	0.0358664	114.501	95.6908	117.188	113.513	112.09	116.466	AC022415.1
ENSG00000280160	0.0680809	0.847524	0.961923	0.0168598	42.9379	48.2843	35.3286	51.7275	54.6552	28.0889	AC135050.7
ENSG00000000457	0.0680617	0.65488	0.890921	0.0501608	402.185	319.555	334.329	372.151	357.575	372.691	SCYL3
ENSG00000015532	0.0679885	0.607559	0.870436	0.0602632	638.343	706.707	698.817	645.157	764.247	731.681	XYLT2
ENSG00000197951	0.0679092	0.550427	0.838186	0.0766595	1488.51	1486.28	1339.9	1448.37	1573.89	1496.25	ZNF71
ENSG00000109534	0.0679056	0.580654	0.857311	0.0668618	997.59	1080.69	1114.14	1191.17	1032.89	1128.35	GAR1
ENSG00000136840	0.0678927	0.583591	0.85849	0.0662647	492.354	494.256	519.589	518.712	549.332	511.766	ST6GALNAC4
ENSG00000164631	0.0678908	0.553186	0.84035	0.0755399	1769.04	2056.91	1900.85	2073.41	1954.62	1981.29	ZNF12
ENSG00000140718	0.0678862	0.480386	0.796394	0.0988718	2697.93	2755.72	2849.55	2918.29	2849.48	2937.69	FTO
ENSG00000005486	0.0678122	0.559061	0.843742	0.0737904	3951.72	3501.05	3851.68	4141.07	4054.68	3654.29	RHBDD2
ENSG00000215021	0.0677891	0.753784	0.928755	0.0320987	9974.47	6544.72	6763.28	10086.9	7390.5	6924.94	PHB2
ENSG00000166477	0.0677625	0.56729	0.848679	0.0712568	1353.97	1386.2	1569.11	1508.72	1458.09	1552.42	LEO1
ENSG00000249695	0.0677353	0.888634	0.972333	0.012185	12.8814	14.9243	12.9251	12.9319	12.969	16.4423	AC026369.1
ENSG00000150361	0.0677014	0.802951	0.945524	0.0243274	124.52	177.335	123.219	204.036	127.838	119.206	KLHL1
ENSG00000221978	0.0676507	0.700962	0.909596	0.0411512	5279.93	7237.38	6328.99	5398.34	7220.05	7131.83	CCNL2
ENSG00000081019	0.0676079	0.574284	0.853291	0.0689027	2476.09	2808.39	2803.89	3044.74	2654.02	2786.28	RSBN1
ENSG00000178127	0.0675976	0.747726	0.925822	0.0334724	973.259	718.998	745.348	1092.02	738.309	726.2	NDUFV2
ENSG00000279863	0.067588	0.853461	0.963349	0.0162163	27.194	21.9474	25.8502	28.7375	26.8644	23.2932	AC069547.1
ENSG00000114988	0.0675863	0.643064	0.885738	0.0526948	971.828	829.613	799.633	987.133	925.434	813.207	LMAN2L
ENSG00000272831	0.0675658	0.883407	0.970792	0.0128737	27.194	22.8253	15.5101	24.4269	30.5699	13.7019	AC027644.3
ENSG00000141568	0.0675364	0.521014	0.821984	0.0851368	5586.22	5663.31	6268.68	6297.82	6097.3	5968.54	FOXK2
ENSG00000187554	0.0675358	0.890449	0.972903	0.0119302	18.6064	11.4127	18.0951	17.2425	11.1163	21.2379	TLR5
ENSG00000197694	0.067519	0.718022	0.915069	0.038546	14909.5	20973	21137.7	16515.4	20865.3	22371.8	SPTAN1
ENSG00000197603	0.0675183	0.613258	0.872724	0.0591233	1392.62	1617.96	1535.5	1432.56	1585	1744.25	C5orf42
ENSG00000005187	0.0675068	0.896572	0.974817	0.011077	20.0377	8.77897	19.8185	11.495	15.7481	21.923	ACSM3
ENSG00000164051	0.0674957	0.740522	0.922627	0.0349736	437.966	331.845	366.211	494.285	373.323	325.42	CCDC51
ENSG00000272077	0.0674485	0.665234	0.894909	0.0482211	224.708	270.392	264.534	275.88	266.792	258.281	AC124045.1
ENSG00000235903	0.0674318	0.723404	0.917014	0.037624	154.576	131.685	132.698	130.756	143.586	159.627	CPB2-AS1
ENSG00000141744	0.067431	0.787359	0.94059	0.0265997	61.5443	52.6738	63.7639	61.7856	61.1398	63.0287	PNMT
ENSG00000239149	0.0673384	0.916262	NA	#VALUE!	4.29379	18.4358	9.47841	7.18437	13.8954	13.0168	SNORA59A
ENSG00000114450	0.0673323	0.517684	0.820981	0.0856668	1615.9	1543.34	1620.81	1597.8	1701.72	1704.52	GNB4
ENSG00000163132	0.0673157	0.742509	0.923252	0.0346798	961.809	1029.77	862.535	711.253	1182.04	1091.36	MSX1
ENSG00000169599	0.0672673	0.784014	0.939161	0.0272601	1358.27	845.415	893.556	1415.32	956.004	874.181	NFU1
ENSG00000260630	0.0672413	0.688012	0.903551	0.0440474	267.646	212.451	242.992	241.395	239.927	271.297	SNAI3-AS1
ENSG00000180304	0.0672315	0.602171	0.867904	0.0615281	5299.97	4776.64	4725.42	5796.35	4954.17	4760.72	OAZ2
ENSG00000105771	0.0672218	0.594402	0.864017	0.0634778	1396.91	1660.1	1671.65	1576.25	1689.68	1691.5	SMG9
ENSG00000187866	0.0671703	0.649775	0.888217	0.0514811	1019.06	840.148	850.472	1051.79	928.213	859.109	FAM122A
ENSG00000224738	0.067073	0.874179	0.968689	0.0138156	17.1752	18.4358	20.6802	24.4269	20.3799	15.7572	AC099850.1
ENSG00000175105	0.0670353	0.567159	0.848679	0.0712568	840.151	957.786	885.801	921.037	943.035	949.541	ZNF654
ENSG00000104723	0.0669808	0.625791	0.878116	0.056448	4280.91	3402.73	3755.17	4365.23	3809.19	3807.07	TUSC3
ENSG00000129351	0.0669315	0.624535	0.877699	0.0566542	22820.1	27764.4	27216.8	24294.7	28258.6	28942.5	ILF3
ENSG00000110042	0.0669256	0.50943	0.814689	0.0890082	6306.14	6507.85	6402.24	6274.83	7007.91	6842.04	DTX4
ENSG00000129003	0.06688	0.564037	0.846844	0.0721967	2099.66	2466.89	2386.84	2369.41	2490.98	2427.29	VPS13C
ENSG00000197081	0.0668502	0.683176	0.901952	0.0448165	3084.37	4075.2	3715.54	3240.15	4265.89	3885.17	IGF2R
ENSG00000255503	0.0667286	0.886685	0.971643	0.0124935	27.194	19.3137	20.6802	34.485	25.0117	12.3317	AP001767.3
ENSG00000140553	0.0667171	0.607165	0.870436	0.0602632	1807.69	2142.07	1909.47	1883.74	2212.15	2040.9	UNC45A
ENSG00000101365	0.0666872	0.547369	0.836606	0.077479	2311.49	2118.37	2186.93	2471.42	2234.38	2225.87	IDH3B
ENSG00000248367	0.0666454	0.825891	0.954633	0.0201636	57.2505	101.836	72.3806	57.475	92.636	91.8027	AC008610.1
ENSG00000127511	0.0666359	0.651247	0.889065	0.0510665	2713.67	3378.15	3230.41	2839.26	3497.94	3425.47	SIN3B
ENSG00000131019	0.0666015	0.785584	0.939606	0.0270544	67.2694	93.935	85.3057	97.7075	91.7096	73.3051	ULBP3
ENSG00000176542	0.0665487	0.628726	0.87958	0.0557246	1374.01	1686.44	1646.66	1527.4	1626.69	1776.45	USF3
ENSG00000067248	0.0665201	0.559235	0.843742	0.0737904	1358.27	1574.07	1443.3	1523.09	1522.01	1540.78	DHX29
ENSG00000256540	0.066509	0.908649	NA	#VALUE!	7.15632	10.5348	11.2018	7.18437	12.0427	10.9615	AC007406.3
ENSG00000081665	0.0665054	0.501377	0.809893	0.0915722	1648.82	1623.23	1600.13	1717.07	1669.3	1714.79	ZNF506
ENSG00000120324	0.0664273	0.641775	0.884853	0.0531287	523.842	593.458	649.702	665.273	587.312	604.938	PCDHB10
ENSG00000136381	0.0664133	0.518359	0.821178	0.0855626	4230.81	4652.85	4721.11	4689.96	4833.75	4726.47	IREB2
ENSG00000149476	0.0664018	0.665214	0.894909	0.0482211	572.505	742.701	727.253	658.089	735.53	747.438	TKFC
ENSG00000167123	0.0663306	0.632987	0.881266	0.054893	768.588	836.636	747.933	735.68	914.317	811.152	CERCAM
ENSG00000257594	0.0662545	0.90062	0.97596	0.0105678	10.0188	21.9474	9.47841	15.8056	14.8218	13.7019	GALNT4
ENSG00000164039	0.0662033	0.702644	0.910711	0.0406195	1246.63	1048.21	1028.84	1402.39	1088.47	992.017	BDH2
ENSG00000143756	0.0662026	0.554246	0.840734	0.0753411	989.003	1019.24	924.576	1025.93	1039.38	1005.03	FBXO28
ENSG00000150456	0.066194	0.80191	0.945161	0.0244942	319.172	203.672	217.142	349.161	217.695	208.954	EEF1AKMT1
ENSG00000066855	0.0661453	0.70485	0.911341	0.0403191	1193.67	1014.85	984.031	1352.1	1044.01	949.541	MTFR1
ENSG00000164638	0.0661227	0.592671	0.862835	0.0640725	2305.76	2680.22	2411.82	2390.96	2766.11	2587.6	SLC29A4
ENSG00000111752	0.0660814	0.658517	0.892641	0.0493234	3246.1	4028.67	3836.17	3340.73	4120.45	4169.49	PHC1
ENSG00000115966	0.0660799	0.608543	0.871505	0.0597299	3832.92	3618.69	3673.31	4418.39	3559.08	3674.16	ATF2
ENSG00000172869	0.0660674	0.564961	0.847401	0.0719108	1455.59	1685.56	1546.7	1597.8	1628.54	1683.28	DMXL1
ENSG00000114573	0.065995	0.483746	0.7985	0.0977253	4548.55	4514.15	4721.97	4942.85	4707.76	4782.65	ATP6V1A
ENSG00000228203	0.0659351	0.731527	0.920059	0.0361843	168.889	145.731	186.983	199.726	160.26	167.848	RNF144A-AS1
ENSG00000140990	0.0659179	0.761988	0.93194	0.0306121	3081.51	2081.49	2280.85	3297.63	2403.9	2091.59	NDUFB10
ENSG00000184545	0.0658998	0.529894	0.826672	0.0826666	4723.17	4235.85	4549.64	4677.03	4901.37	4558.62	DUSP8
ENSG00000156374	0.0658387	0.701147	0.909733	0.0410861	476.611	408.222	429.975	551.76	405.746	422.018	PCGF6
ENSG00000077721	0.0657987	0.60369	0.868531	0.0612147	2239.93	1920.84	2049.92	2350.73	2151.93	1999.11	UBE2A
ENSG00000122359	0.0657878	0.664216	0.894627	0.0483581	240.452	242.3	258.502	239.958	261.234	272.668	ANXA11
ENSG00000234072	0.0657599	0.695801	0.907607	0.0421024	465.16	524.105	489.431	432.499	609.545	503.545	AC074117.1
ENSG00000187522	0.0657267	0.706969	0.911449	0.0402675	1774.77	1350.21	1344.21	1816.21	1484.96	1376.35	HSPA14
ENSG00000127980	0.0657195	0.549294	0.837821	0.076849	1384.03	1527.54	1495	1474.23	1571.11	1567.5	PEX1
ENSG00000100865	0.0657092	0.728439	0.918879	0.0367419	1160.75	821.712	899.587	1198.35	933.771	884.457	CINP
ENSG00000204356	0.0656294	0.728088	0.918744	0.0368053	3120.15	2180.7	2430.78	3202.79	2586.4	2302.6	NELFE
ENSG00000156928	0.0655992	0.780319	0.937797	0.0278911	1031.94	667.202	703.126	1079.09	755.91	679.614	MALSU1
ENSG00000079246	0.0655796	0.559084	0.843742	0.0737904	13818.8	12840.1	13656.7	15328.6	13692.5	13174.4	XRCC5
ENSG00000165185	0.0655129	0.658591	0.892677	0.0493056	2271.41	3074.4	2591.05	2638.1	2941.19	2730.1	KIAA1958
ENSG00000143158	0.0654739	0.783045	0.938895	0.0273828	1926.48	1239.59	1341.63	2073.41	1307.09	1337.3	MPC2
ENSG00000255150	0.0654714	0.864799	0.96697	0.0145872	27.194	19.3137	26.7119	31.6112	23.159	22.6081	EID3
ENSG00000259840	0.0654242	0.905485	0.977297	0.0099736	12.8814	19.3137	21.5418	5.7475	26.8644	22.6081	Z97653.1
ENSG00000101150	0.0653991	0.500541	0.809125	0.0919844	2849.64	2944.47	2887.47	3047.61	3116.28	2923.3	TPD52L2
ENSG00000101442	0.0652759	0.623124	0.877249	0.056877	499.511	510.936	484.261	475.606	524.32	559.037	ACTR5
ENSG00000065883	0.0652015	0.588728	0.860558	0.0652198	2249.95	2609.11	2522.98	2405.33	2729.06	2590.34	CDK13
ENSG00000177082	0.0651699	0.633357	0.881347	0.0548531	446.554	459.14	524.759	479.916	517.835	500.119	WDR73
ENSG00000138639	0.0651687	0.794363	0.94306	0.0254608	58.6818	80.7665	66.3489	63.2225	76.8879	75.3604	ARHGAP24
ENSG00000135119	0.0651216	0.535107	0.830138	0.0808497	1512.85	1605.67	1633.73	1661.03	1703.58	1611.34	RNFT2
ENSG00000269439	0.0651067	0.77136	0.934603	0.0293726	77.2882	98.3245	86.1674	80.465	97.2678	95.9132	AC010618.3
ENSG00000183248	0.065078	0.733451	0.920671	0.0358956	4731.76	6347.2	6460.83	4845.14	7051.45	6452.22	PRR36
ENSG00000126088	0.0650738	0.702305	0.910397	0.0407693	1153.6	869.118	912.512	1175.36	984.721	910.491	UROD
ENSG00000120798	0.0650471	0.574131	0.853291	0.0689027	1223.73	1295.78	1174.46	1209.85	1352.49	1298.94	NR2C1
ENSG00000126464	0.0650114	0.704405	0.911341	0.0403191	3588.18	4593.16	4830.54	3797.66	4977.33	4836.77	PRR12
ENSG00000102225	0.0650084	0.488312	0.80121	0.0962537	7753.15	7546.4	8014.43	8343.93	8100.09	7947.78	CDK16
ENSG00000198954	0.0649671	0.513959	0.818019	0.0872364	1880.68	1922.59	1993.05	1980.01	2051.89	2031.99	KIF1BP
ENSG00000174206	0.0649407	0.711556	0.913293	0.0393899	200.377	191.382	175.781	192.541	221.4	178.81	C12orf66
ENSG00000182551	0.0649148	0.639647	0.884101	0.0534982	748.551	611.894	640.224	737.117	691.065	662.486	ADI1
ENSG00000143889	0.0648796	0.557809	0.843284	0.0740264	3479.4	3208.71	3351.05	3773.23	3403.45	3327.5	HNRNPLL
ENSG00000131401	0.0648187	0.89052	0.972925	0.0119206	11.4501	20.1916	20.6802	12.9319	17.6008	23.9783	NAPSB
ENSG00000114302	0.0648009	0.534928	0.830096	0.0808718	3591.04	3553.73	3817.21	3748.81	3678.58	4036.58	PRKAR2A
ENSG00000185697	0.0647579	0.719608	0.915738	0.0382288	135.97	153.632	145.623	150.872	141.733	163.053	MYBL1
ENSG00000255135	0.0647571	0.794183	0.94306	0.0254608	324.897	196.649	193.877	298.87	224.179	223.341	AP002360.1
ENSG00000275591	0.0646849	0.84402	0.960822	0.017357	38.6441	39.5054	52.5621	34.485	41.6862	58.9181	XKR5
ENSG00000105656	0.0646599	0.70458	0.911341	0.0403191	427.948	570.633	564.396	479.916	579.901	576.165	ELL
ENSG00000171953	0.0646579	0.638936	0.884066	0.0535151	777.176	659.301	710.019	773.039	792.964	678.244	ATPAF2
ENSG00000182858	0.0645544	0.610909	0.872121	0.0594232	425.085	468.797	461.857	477.042	473.37	470.66	ALG12
ENSG00000158859	0.0645356	0.735208	0.920733	0.0358664	153.145	156.266	189.568	193.978	177.861	154.831	ADAMTS4
ENSG00000116127	0.064506	0.688076	0.903551	0.0440474	1816.27	2563.46	2354.09	2172.55	2417.8	2454.69	ALMS1
ENSG00000165516	0.0644401	0.725114	0.917391	0.0374455	2487.54	1858.51	2088.7	2737.25	2041.7	1951.83	KLHDC2
ENSG00000112640	0.0644347	0.48515	0.799109	0.0973941	3244.67	3295.63	3343.29	3418.33	3447.91	3469.32	PPP2R5D
ENSG00000124251	0.0644243	0.834204	0.957143	0.0190233	35.7816	62.3307	53.4238	56.0381	61.1398	44.5311	TP53TG5
ENSG00000104219	0.0643911	0.621521	0.876573	0.057212	1892.13	1550.37	1671.65	1905.3	1685.05	1755.21	ZDHHC2
ENSG00000122068	0.0643903	0.574387	0.853291	0.0689027	3658.31	3451.89	3708.64	4126.7	3606.32	3585.1	FYTTD1
ENSG00000131323	0.0643863	0.557405	0.842943	0.0742019	2337.25	2542.39	2572.1	2461.37	2604	2725.99	TRAF3
ENSG00000073792	0.0643817	0.590528	0.861554	0.0647175	7906.3	9197.73	9398.27	8836.78	9193.2	9684.5	IGF2BP2
ENSG00000230989	0.0643402	0.808917	0.947484	0.0234281	14379.9	8676.26	9200.95	15601.6	9285.83	8841.83	HSBP1
ENSG00000223459	0.0643233	0.696183	0.907779	0.0420199	312.015	397.687	365.35	331.918	383.513	408.316	TCAF1P1
ENSG00000105248	0.0642994	0.658323	0.892641	0.0493234	645.5	548.686	638.5	699.758	576.196	641.249	CCDC94
ENSG00000138279	0.0642521	0.674442	0.898245	0.046605	1475.63	1237.83	1344.21	1650.97	1272.82	1321.55	ANXA7
ENSG00000119640	0.0642384	0.750073	0.92693	0.0329532	1059.13	760.259	778.953	1116.45	795.743	804.986	ACYP1
ENSG00000236104	0.0641798	0.539737	0.832284	0.0797282	1736.12	1581.97	1688.02	1717.07	1763.79	1749.05	ZBTB22
ENSG00000145416	0.0641751	0.606565	0.870436	0.0602632	1010.47	895.455	939.224	1070.47	934.697	970.094	MARCH1
ENSG00000099282	0.0641693	0.663648	0.894084	0.0486219	548.174	494.256	465.304	589.119	494.676	493.953	TSPAN15
ENSG00000132819	0.0641127	0.605853	0.870104	0.0604287	1452.73	1369.52	1368.34	1478.54	1585	1318.12	RBM38
ENSG00000141543	0.0640866	0.639843	0.884101	0.0534982	4222.23	3533.54	3809.46	4536.21	3788.81	3767.34	EIF4A3
ENSG00000175213	0.063994	0.634299	0.881792	0.0546338	389.304	440.704	448.07	458.363	433.537	448.737	ZNF408
ENSG00000164236	0.0639083	0.779962	0.937781	0.0278986	332.053	396.809	502.356	379.335	358.501	548.761	ANKRD33B
ENSG00000251322	0.0638975	0.653466	0.890595	0.0503196	2008.06	2210.54	2292.05	1932.6	2438.18	2431.4	SHANK3
ENSG00000173818	0.0638351	0.636831	0.883033	0.0540233	832.995	924.426	1032.29	978.512	1021.78	921.452	ENDOV
ENSG00000154734	0.0638184	0.619929	0.876032	0.0574802	559.624	558.343	490.292	558.944	565.08	554.927	ADAMTS1
ENSG00000122741	0.0638098	0.521342	0.822256	0.084993	2218.46	2389.64	2254.14	2378.03	2385.38	2410.85	DCAF10
ENSG00000180769	0.063804	0.70813	0.91205	0.0399812	203.239	223.864	197.323	239.958	222.326	194.567	WDFY3-AS2
ENSG00000115310	0.063774	0.477921	0.79504	0.0996108	20651.7	20621.8	20980	21979.9	22116.8	20973.5	RTN4
ENSG00000278917	0.0637086	0.816956	0.950897	0.0218667	44.3692	50.918	64.6255	61.7856	54.6552	53.4374	AC006213.6
ENSG00000279434	0.0637004	0.842094	0.960258	0.0176122	41.5066	58.8191	33.6053	47.4169	50.9498	42.4759	AL049776.1
ENSG00000171606	0.063692	0.523089	0.823513	0.0843295	1627.35	1591.63	1569.97	1632.29	1692.46	1677.11	ZNF274
ENSG00000147912	0.0635985	0.620668	0.876391	0.0573021	452.279	501.279	455.825	478.479	490.971	503.545	FBXO10
ENSG00000180694	0.0635951	0.628039	0.879123	0.0559505	712.769	726.899	663.489	748.612	664.2	783.748	TMEM64
ENSG00000135973	0.0635765	0.875778	0.969147	0.0136101	48.6629	18.4358	40.4987	45.98	32.4226	33.5696	GPR45
ENSG00000161381	0.0635319	0.741075	0.922715	0.0349325	118.795	155.388	156.825	149.435	156.555	147.98	PLXDC1
ENSG00000116497	0.0635309	0.554523	0.84086	0.0752761	1528.59	1606.55	1675.96	1648.1	1637.8	1742.88	S100PBP
ENSG00000116691	0.0635224	0.539291	0.832246	0.0797482	1551.49	1435.36	1486.39	1559.01	1575.74	1537.35	MIIP
ENSG00000054967	0.0634754	0.644733	0.886315	0.0524118	342.072	378.374	352.425	366.403	394.629	361.73	RELT
ENSG00000188895	0.0634638	0.572698	0.852272	0.069422	8876.69	9983.45	10370.2	9815.29	10552.2	10181.2	MSL1
ENSG00000123268	0.0634547	0.741406	0.922715	0.0349325	840.151	609.261	610.927	853.504	647.526	651.525	ATF1
ENSG00000176853	0.0634336	0.575032	0.853674	0.0687079	1419.81	1507.35	1337.32	1550.39	1442.34	1466.1	FAM91A1
ENSG00000258636	0.0634273	0.868028	0.967574	0.0143157	20.0377	25.459	26.7119	30.1744	26.8644	20.5528	AL121821.1
ENSG00000164329	0.0634059	0.641392	0.884853	0.0531287	1362.56	1303.68	1329.56	1586.31	1358.04	1237.28	PAPD4
ENSG00000146005	0.0633428	0.621114	0.876573	0.057212	1527.16	1322.99	1506.21	1396.64	1517.38	1630.53	PSD2
ENSG00000160392	0.0633131	0.59324	0.863272	0.0638524	596.837	596.092	602.31	593.429	641.041	638.508	C19orf47
ENSG00000091164	0.0631869	0.774302	0.935546	0.028935	4837.67	3360.59	3778.44	5468.75	3660.05	3386.42	TXNL1
ENSG00000156858	0.0630889	0.633593	0.881537	0.0547593	1989.46	2099.93	2394.59	2074.85	2437.25	2262.18	PRR14
ENSG00000149243	0.063053	0.671171	0.896484	0.0474574	1112.09	1088.59	886.662	1096.34	1155.17	972.834	KLHL35
ENSG00000197147	0.0629994	0.598661	0.866246	0.062359	1588.7	1372.15	1532.06	1594.93	1618.35	1479.12	LRRC8B
ENSG00000185684	0.0629906	0.633164	0.881266	0.054893	523.842	560.098	527.344	510.091	597.502	572.739	EP400P1
ENSG00000272335	0.0629752	0.718239	0.915179	0.0384941	488.061	698.806	675.552	619.293	628.998	700.852	AC093297.2
ENSG00000118197	0.062935	0.612508	0.872578	0.0591959	603.993	654.033	634.192	705.506	651.231	626.176	DDX59
ENSG00000071537	0.0629223	0.542669	0.83434	0.0786568	3157.37	3491.4	3347.6	3494.48	3584.09	3368.61	SEL1L
ENSG00000254995	0.0628872	0.834138	0.957143	0.0190233	120.226	254.59	233.514	155.182	257.528	224.026	STX16-NPEPL1
ENSG00000159217	0.06279	0.694443	0.906925	0.0424285	6881.51	8995.81	8617.6	7328.06	8914.36	9341.95	IGF2BP1
ENSG00000151914	0.0627781	0.585967	0.859419	0.0657948	4751.79	5415.75	4603.92	5041.99	5068.12	5318.39	DST
ENSG00000253854	0.0627714	0.751033	0.927239	0.0328084	127.382	173.824	176.643	159.493	180.64	162.367	AC010834.3
ENSG00000004961	0.0627552	0.687878	0.903551	0.0440474	751.413	618.04	635.915	796.029	671.611	628.232	HCCS
ENSG00000112144	0.0627218	0.59849	0.866161	0.0624015	1475.63	1590.75	1501.9	1459.86	1595.19	1712.05	ICK
ENSG00000107021	0.0626739	0.598699	0.866246	0.062359	1451.3	1575.83	1594.1	1479.98	1712.84	1632.58	TBC1D13
ENSG00000050393	0.0626709	0.604863	0.869467	0.0607469	1515.71	1272.95	1375.23	1494.35	1447.9	1403.76	MCUR1
ENSG00000060491	0.0626553	0.619026	0.875632	0.0576783	1544.33	1783.01	1816.41	1668.21	1813.81	1890.86	OGFR
ENSG00000102195	0.0626318	0.770832	0.934474	0.0294326	158.87	141.341	156.825	147.998	130.617	195.252	GPR50
ENSG00000196465	0.0625936	0.71997	0.915827	0.0381864	4278.05	3277.19	3415.67	4564.95	3534.06	3359.7	MYL6B
ENSG00000185567	0.0625826	0.758881	0.93106	0.0310223	518.117	755.869	560.088	511.527	708.665	694.001	AHNAK2
ENSG00000164663	0.0625542	0.667627	0.895629	0.0478716	2695.07	3320.21	3148.56	2778.92	3439.57	3350.8	USP49
ENSG00000164253	0.0625429	0.527847	0.825738	0.0831579	1801.96	1736.48	1726.79	1813.34	1817.52	1864.14	WDR41
ENSG00000262879	0.0625281	0.738935	0.922176	0.0351861	317.74	365.205	309.341	270.132	392.777	369.266	AC068152.1
ENSG00000276180	0.0625051	0.746414	0.925172	0.0337774	269.077	208.062	210.248	278.754	230.664	208.954	HIST1H4I
ENSG00000248098	0.0624622	0.716451	0.914683	0.0387294	260.49	287.95	346.393	330.481	283.466	324.735	BCKDHA
ENSG00000213906	0.0624216	0.849047	0.961923	0.0168598	30.0565	56.1854	46.5304	37.3587	49.0971	52.7523	LTB4R2
ENSG00000067334	0.0624046	0.716018	0.914683	0.0387294	2453.18	1824.27	1957.72	2536.08	1966.66	2008.01	DNTTIP2
ENSG00000236782	0.0623875	0.847643	0.961923	0.0168598	31.4878	38.6275	31.0203	33.0481	32.4226	39.7355	AL391650.1
ENSG00000134775	0.0623668	0.668244	0.895989	0.0476972	1912.17	2027.94	2190.37	1903.86	2024.1	2469.77	FHOD3
ENSG00000237054	0.0622494	0.891076	0.973199	0.0117983	22.9002	41.2612	33.6053	14.3687	49.0971	37.6802	PRMT5-AS1
ENSG00000228350	0.0620647	0.896247	0.974805	0.0110822	11.4501	20.1916	15.5101	21.5531	16.6745	13.0168	CELSR3-AS1
ENSG00000250846	0.0620621	0.80965	0.947893	0.0232409	107.345	70.2318	75.8273	97.7075	91.7096	73.9902	EPHA5-AS1
ENSG00000205765	0.0620402	0.559795	0.843912	0.0737027	1720.38	1888.36	1876.73	1926.85	1949.99	1855.24	C5orf51
ENSG00000153975	0.0620362	0.669946	0.896311	0.0475411	744.257	718.12	660.904	844.882	708.665	667.282	ZUFSP
ENSG00000167740	0.0620085	0.646244	0.88662	0.0522623	565.349	493.378	504.079	577.624	544.7	509.025	CYB5D2
ENSG00000234851	0.0619987	0.812281	0.949023	0.0227231	218.983	163.289	192.153	281.627	161.187	160.312	RPL23AP42
ENSG00000169627	0.0619747	0.916589	NA	#VALUE!	7.15632	15.8021	8.61674	15.8056	8.33724	10.2764	BOLA2B
ENSG00000075856	0.0619721	0.669414	0.896311	0.0475411	2564.82	3180.62	3310.55	2905.36	3156.11	3393.96	SART3
ENSG00000187105	0.0619642	0.799073	0.9447	0.024706	67.2694	87.7897	109.433	91.96	91.7096	95.2281	HEATR4
ENSG00000100147	0.0619588	0.768442	0.933553	0.0298611	113.07	127.295	100.816	112.076	134.322	109.615	CCDC134
ENSG00000227500	0.0619203	0.586164	0.859419	0.0657948	1598.72	1565.29	1581.17	1593.49	1792.51	1566.13	SCAMP4
ENSG00000172955	0.0618869	0.853612	0.963381	0.016202	28.6253	39.5054	35.3286	27.3006	42.6126	37.6802	ADH6
ENSG00000168303	0.0618394	0.770219	0.934176	0.0295712	1195.1	859.461	890.109	1307.56	886.527	881.032	MPLKIP
ENSG00000274653	0.0617812	0.922297	NA	#VALUE!	4.29379	11.4127	14.6485	11.495	14.8218	6.85095	AC106782.6
ENSG00000128829	0.0617698	0.520154	0.821756	0.0852571	3293.34	3092.83	3200.26	3388.15	3283.95	3332.3	EIF2AK4
ENSG00000266962	0.0617454	0.657766	0.892298	0.0494898	323.465	295.851	330.021	330.481	327.931	331.586	AC067852.2
ENSG00000198242	0.0617332	0.785406	0.939606	0.0270544	18157	13043.8	13379.2	20745.6	13263.6	12522.2	RPL23A
ENSG00000166833	0.0617294	0.652467	0.890052	0.0505844	2208.44	2687.24	2479.9	2299	2771.67	2627.34	NAV2
ENSG00000160404	0.0616984	0.654487	0.890676	0.0502803	712.769	613.65	668.659	642.283	761.468	673.448	TOR2A
ENSG00000117543	0.0616949	0.808749	0.947368	0.0234811	2075.33	1238.71	1295.1	2117.95	1373.79	1318.81	DPH5
ENSG00000088002	0.0616799	0.889279	0.972521	0.0121011	30.0565	15.8021	19.8185	28.7375	24.0854	15.7572	SULT2B1
ENSG00000198730	0.0616386	0.546251	0.836091	0.0777463	2135.44	2311.5	2313.59	2317.68	2339.06	2401.26	CTR9
ENSG00000253667	0.0615885	0.923315	0.983002	0.00744569	5.72505	29.8485	13.7868	8.62125	26.8644	16.4423	AC100821.1
ENSG00000159210	0.0615881	0.605781	0.870068	0.060447	1814.84	1536.32	1607.88	1781.72	1711.91	1678.48	SNF8
ENSG00000100083	0.0615823	0.617563	0.874527	0.0582266	1800.53	1963.86	2054.23	1844.95	2147.3	2079.26	GGA1
ENSG00000137806	0.0615367	0.744449	0.924112	0.0342752	406.479	282.683	330.883	389.393	364.986	308.978	NDUFAF1
ENSG00000062650	0.0614372	0.635283	0.882256	0.0544053	2576.27	3127.07	2859.89	2883.81	2825.4	3228.17	WAPL
ENSG00000183597	0.0614078	0.701179	0.909733	0.0410861	281.959	244.933	224.897	252.89	263.086	263.761	TANGO2
ENSG00000120526	0.061382	0.686792	0.903411	0.0441144	1053.41	883.164	1014.19	1183.98	974.531	924.193	NUDCD1
ENSG00000139190	0.06137	0.7586	0.93106	0.0310223	213.258	265.125	216.28	219.842	293.656	212.379	VAMP1
ENSG00000198648	0.0613442	0.52123	0.822218	0.0850132	2934.09	2977.83	3109.78	3156.81	3154.26	3105.53	STK39
ENSG00000166822	0.0613165	0.555598	0.841495	0.0749487	1684.6	1742.63	1705.25	1844.95	1696.17	1816.87	TMEM170A
ENSG00000166863	0.0612932	0.743516	0.923602	0.0345152	380.716	372.228	394.647	484.227	313.11	404.206	TAC3
ENSG00000111215	0.0612725	0.818568	0.951752	0.0214764	75.8569	60.5749	61.1788	84.7756	66.6979	56.1778	PRR4
ENSG00000145715	0.0612615	0.568766	0.849798	0.0706842	2421.7	2699.53	2634.14	2616.55	2809.65	2668.44	RASA1
ENSG00000167555	0.0611347	0.565522	0.847719	0.0717479	1206.55	1294.02	1244.26	1326.24	1320.99	1264	ZNF528
ENSG00000230844	0.061113	0.708036	0.91205	0.0399812	200.377	177.335	201.632	192.541	204.726	204.843	ZNF674-AS1
ENSG00000169926	0.0610531	0.621551	0.876573	0.057212	3243.24	3753.89	3642.29	3445.63	3637.82	4015.34	KLF13
ENSG00000274322	0.0609942	0.828503	0.955746	0.0196576	42.9379	52.6738	46.5304	41.6694	54.6552	51.3821	AL136531.2
ENSG00000107077	0.0609811	0.691436	0.905356	0.0431806	407.91	482.843	525.621	511.527	455.769	515.191	KDM4C
ENSG00000161395	0.0609625	0.627658	0.879067	0.055978	525.274	577.656	553.194	560.381	608.619	560.407	PGAP3
ENSG00000138303	0.060951	0.70331	0.91101	0.040477	1777.63	1444.14	1486.39	1915.35	1533.13	1464.73	ASCC1
ENSG00000115241	0.0608511	0.520126	0.821756	0.0852571	4827.65	4946.07	4995.12	5330.81	5018.09	5061.48	PPM1G
ENSG00000163629	0.0608329	0.63997	0.884101	0.0534982	2823.88	3505.44	3195.09	3129.51	3518.32	3289.82	PTPN13
ENSG00000128165	0.0607998	0.723883	0.917037	0.037613	226.14	221.23	202.493	195.415	252.896	225.396	ADM2
ENSG00000162972	0.0607835	0.752328	0.927794	0.0325486	386.441	305.508	341.223	442.557	306.625	330.901	MAIP1
ENSG00000131876	0.0607401	0.6392	0.884101	0.0534982	2662.15	2293.95	2447.15	2859.38	2427.99	2436.2	SNRPA1
ENSG00000177125	0.0607171	0.562118	0.845244	0.0730179	1016.2	1029.77	1045.21	1092.02	1071.8	1062.58	ZBTB34
ENSG00000152684	0.0607036	0.66132	0.893295	0.0490049	751.413	704.073	783.261	879.367	742.014	719.349	PELO
ENSG00000178149	0.0606831	0.650886	0.888895	0.0511494	1588.7	1313.33	1474.32	1627.98	1546.09	1390.74	DALRD3
ENSG00000069509	0.0606627	0.805013	0.946175	0.0240287	885.952	536.395	616.958	915.289	655.863	556.297	FUNDC1
ENSG00000171865	0.0606624	0.629395	0.879812	0.0556103	707.044	788.352	757.411	732.806	778.142	837.186	RNASEH1
ENSG00000013725	0.0606538	0.833697	0.957143	0.0190233	38.6441	44.7728	43.9454	38.7956	46.318	47.2715	CD6
ENSG00000183726	0.0606489	0.747393	0.925822	0.0334724	3711.27	2668.81	2940.03	3932.73	2989.36	2799.3	TMEM50A
ENSG00000178904	0.0605732	0.607291	0.870436	0.0602632	3095.82	3321.08	3056.36	3211.42	3601.69	3067.85	DPY19L3
ENSG00000151500	0.0605642	0.799614	0.944729	0.0246928	2463.2	1436.24	1724.21	2494.41	1684.12	1686.02	THYN1
ENSG00000167554	0.0604869	0.611175	0.872121	0.0594232	645.5	623.307	660.042	702.632	667.906	643.989	ZNF610
ENSG00000112852	0.0604412	0.60671	0.870436	0.0602632	2351.57	2736.41	2709.96	2649.6	2835.59	2651.32	PCDHB2
ENSG00000135108	0.0604135	0.528448	0.825961	0.0830404	4434.05	4517.66	4772.81	4750.31	4837.45	4726.47	FBXO21
ENSG00000174109	0.0603766	0.769574	0.933816	0.0297386	542.449	391.542	426.528	590.556	409.451	419.963	C16orf91
ENSG00000108389	0.0603553	0.591841	0.862227	0.0643783	4200.76	4680.07	4621.16	4362.35	4887.48	4828.55	MTMR4
ENSG00000164535	0.0603391	0.587708	0.860136	0.065433	1064.86	1063.13	1059	1104.96	1169.07	1050.25	DAGLB
ENSG00000161791	0.0603321	0.654581	0.890676	0.0502803	944.634	1078.06	998.68	929.658	1117.19	1100.95	FMNL3
ENSG00000100100	0.06021	0.68699	0.903486	0.0440786	465.16	611.016	532.514	580.497	551.184	551.501	PIK3IP1
ENSG00000198237	0.0601998	0.83334	0.957143	0.0190233	44.3692	59.697	48.2537	61.7856	55.5816	44.5311	AC131392.1
ENSG00000168874	0.0601984	0.78526	0.939606	0.0270544	100.188	124.661	113.741	93.3969	126.911	130.853	ATOH8
ENSG00000107104	0.060164	0.739084	0.922176	0.0351861	423.654	589.069	417.912	461.237	509.498	521.357	KANK1
ENSG00000114744	0.0601035	0.758532	0.93106	0.0310223	2736.57	1970	1996.5	2842.14	2102.84	2043.64	COMMD2
ENSG00000062485	0.0601031	0.546462	0.836156	0.0777129	8597.6	8801.8	9499.95	9361.24	9548.92	9137.79	CS
ENSG00000161920	0.0600844	0.724052	0.917037	0.037613	322.034	251.079	272.289	327.607	275.129	278.148	MED11
ENSG00000112787	0.060082	0.619221	0.875679	0.0576549	5709.31	5700.19	5818.88	5304.94	6516.02	6134.34	FBRSL1
ENSG00000138468	0.0600732	0.582818	0.858002	0.0665117	2209.87	2118.37	1938.77	2219.97	2172.31	2138.87	SENP7
ENSG00000260563	0.0600307	0.771835	0.934827	0.0292687	213.258	245.811	307.617	216.968	283.466	298.016	AC132872.1
ENSG00000183495	0.0600271	0.739019	0.922176	0.0351861	4909.23	6920.46	6327.27	5227.35	6695.73	7005.09	EP400
ENSG00000147894	0.0599783	0.693547	0.906471	0.0426462	2055.29	1694.34	1703.53	2178.3	1750.82	1756.58	C9orf72
ENSG00000136699	0.0599772	0.57488	0.853517	0.0687881	1780.49	1849.73	1937.9	1850.69	1940.72	2012.12	SMPD4
ENSG00000274105	0.0599563	0.89722	0.974817	0.011077	10.0188	18.4358	20.6802	20.1162	15.7481	17.1274	AC084824.3
ENSG00000187672	0.0599373	0.579324	0.856464	0.0672911	875.933	871.752	858.227	905.231	886.527	923.507	ERC2
ENSG00000231595	0.0598226	0.914923	0.980004	0.00877232	15.7439	24.5811	13.7868	5.7475	25.9381	23.2932	AC005224.1
ENSG00000002822	0.0596536	0.602847	0.868419	0.0612708	1213.71	1240.47	1292.51	1214.16	1306.17	1381.15	MAD1L1
ENSG00000152422	0.0596228	0.758563	0.93106	0.0310223	352.091	256.346	292.969	370.714	272.35	296.646	XRCC4
ENSG00000108055	0.0596186	0.632898	0.881266	0.054893	4708.86	5733.55	5519.88	5434.26	5355.29	5850.02	SMC3
ENSG00000151692	0.059553	0.610301	0.872121	0.0594232	2594.88	2703.92	2669.46	2500.16	2821.69	2976.74	RNF144A
ENSG00000132254	0.0595315	0.665802	0.895002	0.0481758	1786.22	1572.31	1515.68	1853.57	1716.55	1510.63	ARFIP2
ENSG00000104635	0.0594923	0.622177	0.876875	0.0570623	1063.43	1062.26	1035.73	1192.61	1096.81	1010.51	SLC39A14
ENSG00000263072	0.0594913	0.682661	0.901776	0.0449013	432.241	458.262	479.952	418.131	517.835	489.843	ZNF213-AS1
ENSG00000100320	0.0594671	0.51338	0.817583	0.0874683	12854.2	13384.4	13011.3	13339.9	13550.8	14009.5	RBFOX2
ENSG00000154359	0.0594407	0.558885	0.843733	0.0737948	2291.45	2314.14	2416.99	2462.8	2520.63	2338.23	LONRF1
ENSG00000122257	0.0594353	0.683465	0.901952	0.0448165	3532.36	4732.74	4500.52	4237.34	4547.5	4522.31	RBBP6
ENSG00000159164	0.0593955	0.570713	0.850883	0.07013	6682.57	6635.15	7386.27	6922.86	7333.99	7316.81	SV2A
ENSG00000172366	0.0593759	0.699398	0.909135	0.0413718	420.791	349.403	371.381	423.878	409.451	356.249	MCRIP2
ENSG00000263266	0.0593725	0.879081	0.969745	0.0133426	513.823	228.253	219.727	528.77	248.264	225.396	RPS7P1
ENSG00000115459	0.0593448	0.632087	0.88068	0.0551819	718.494	753.236	693.647	813.271	723.487	724.145	ELMOD3
ENSG00000108852	0.0593365	0.56806	0.84929	0.0709441	2444.6	2379.98	2451.46	2477.17	2679.96	2423.86	MPP2
ENSG00000140548	0.0593221	0.647671	0.887533	0.0518155	2063.88	2320.28	2327.38	2070.54	2433.55	2486.89	ZNF710
ENSG00000213066	0.0593027	0.608538	0.871505	0.0597299	1021.92	1146.53	1052.97	1130.82	1074.58	1153.7	FGFR1OP
ENSG00000196437	0.0592973	0.671036	0.896484	0.0474574	795.782	720.754	699.679	862.125	704.034	744.698	ZNF569
ENSG00000138641	0.0592941	0.625586	0.878062	0.0564748	863.052	927.937	946.118	895.173	936.55	1018.74	HERC3
ENSG00000100888	0.0592888	0.627526	0.878948	0.056037	5388.71	6233.07	6241.96	5721.64	6377.99	6513.88	CHD8
ENSG00000043514	0.0592868	0.66664	0.895327	0.0480183	865.914	859.461	802.218	990.007	859.662	789.229	TRIT1
ENSG00000124181	0.0591316	0.682514	0.901771	0.0449035	7562.79	9689.35	9106.17	8195.93	9523.91	9742.04	PLCG1
ENSG00000151332	0.0591222	0.722034	0.916447	0.0378928	1233.75	1032.41	1121.04	1418.2	1039.38	1074.91	MBIP
ENSG00000234917	0.0591108	0.905043	NA	#VALUE!	12.8814	12.2906	14.6485	14.3687	16.6745	10.9615	AC098484.2
ENSG00000204764	0.0591055	0.753518	0.928653	0.0321466	294.84	377.496	323.989	278.754	364.059	392.559	RANBP17
ENSG00000227057	0.0590999	0.599692	0.866675	0.0621437	908.852	840.148	913.374	913.852	942.108	915.971	WDR46
ENSG00000144031	0.0589919	0.87162	0.968325	0.0139788	50.0942	33.3601	32.7436	25.8637	52.8025	39.0504	ANKRD53
ENSG00000237766	0.0589918	0.932284	NA	#VALUE!	5.72505	7.90107	12.9251	2.87375	11.1163	13.0168	GGTA2P
ENSG00000181929	0.0589878	0.737102	0.921034	0.0357243	1640.23	1324.75	1336.46	1811.9	1371.94	1299.62	PRKAG1
ENSG00000244005	0.0589774	0.683087	0.901952	0.0448165	498.08	422.268	511.834	466.984	523.393	498.064	NFS1
ENSG00000131023	0.0589616	0.641666	0.884853	0.0531287	1956.54	2444.07	2280.85	2314.81	2312.19	2338.91	LATS1
ENSG00000151726	0.0589607	0.648423	0.887683	0.051742	821.545	784.84	707.434	744.301	828.166	831.02	ACSL1
ENSG00000149485	0.0589521	0.527999	0.825761	0.0831454	17302.5	17997.8	18143.4	19261.3	18347.5	18070.7	FADS1
ENSG00000157353	0.0589037	0.683299	0.901952	0.0448165	437.966	506.547	531.653	471.295	536.362	530.948	FUK
ENSG00000272717	0.0589033	0.912534	NA	#VALUE!	10.0188	14.0464	12.9251	7.18437	14.8218	15.7572	AC112236.2
ENSG00000103343	0.0588999	0.64181	0.884853	0.0531287	447.985	441.582	481.676	478.479	467.812	482.992	ZNF174
ENSG00000132832	0.0588514	0.87721	0.969534	0.0134368	44.3692	38.6275	30.1586	28.7375	57.4343	30.1442	AL139352.1
ENSG00000111364	0.0588448	0.578592	0.855987	0.0675329	1358.27	1380.05	1462.26	1504.41	1425.67	1449.66	DDX55
ENSG00000113712	0.0588367	0.554391	0.840815	0.0752997	5474.58	5155.89	5253.62	5779.11	5462.75	5305.37	CSNK1A1
ENSG00000161533	0.0587931	0.604901	0.869467	0.0607469	1708.93	1937.52	1977.54	1961.33	1974.07	1928.54	ACOX1
ENSG00000234177	0.0587801	0.864768	0.96697	0.0145872	32.9191	23.7032	32.7436	31.6112	32.4226	28.774	LINC01114
ENSG00000144591	0.0587708	0.699793	0.909234	0.0413243	330.622	373.106	353.286	331.918	410.378	358.304	GMPPA
ENSG00000164144	0.0586864	0.710396	0.913177	0.039445	1037.67	886.676	881.492	1143.75	899.496	881.717	ARFIP1
ENSG00000188342	0.0586837	0.671364	0.896642	0.0473808	1462.75	1231.69	1326.98	1563.32	1329.33	1297.57	GTF2F2
ENSG00000196169	0.0586768	0.775023	0.935779	0.0288266	193.221	254.59	218.003	181.046	249.191	261.021	KIF19
ENSG00000135124	0.058662	0.697134	0.908139	0.0418477	273.371	290.584	316.234	284.501	327.005	305.552	P2RX4
ENSG00000185379	0.0586557	0.648739	0.887738	0.0517152	446.554	412.612	426.528	426.752	457.622	450.792	RAD51D
ENSG00000100578	0.0586512	0.669762	0.896311	0.0475411	936.046	1169.36	1090.88	1084.84	1059.76	1187.27	KIAA0586
ENSG00000153391	0.0586351	0.68222	0.901562	0.0450045	492.354	415.245	471.335	501.469	493.75	441.201	INO80C
ENSG00000188827	0.05861	0.739904	0.922454	0.0350553	784.332	1055.23	984.031	813.271	1047.71	1079.02	SLX4
ENSG00000182511	0.0585685	0.880068	0.97007	0.013197	27.194	22.8253	25.8502	18.6794	34.2753	24.6634	FES
ENSG00000269054	0.0585002	0.844177	0.960822	0.017357	41.5066	46.5285	39.637	37.3587	42.6126	51.3821	AC012313.6
ENSG00000204439	0.0584588	0.686829	0.903411	0.0441144	443.692	505.669	496.324	443.994	525.246	534.374	C6orf47
ENSG00000166025	0.0584334	0.673269	0.897504	0.0469636	2597.74	3221	3018.44	2757.36	3187.6	3257.62	AMOTL1
ENSG00000204590	0.0584308	0.56375	0.84675	0.0722447	3676.91	3847.82	3926.65	3804.84	3969.45	4148.93	GNL1
ENSG00000169914	0.0584252	0.742719	0.923336	0.0346402	1489.94	2075.35	1769.88	1536.02	1997.23	2021.71	OTUD3
ENSG00000145536	0.0584249	0.871648	0.968325	0.0139788	30.0565	30.7264	37.9136	44.5431	37.0544	23.9783	ADAMTS16
ENSG00000178252	0.0584213	0.664881	0.894749	0.0482986	6868.63	8289.1	8071.3	7221.73	8571.61	8395.83	WDR6
ENSG00000168066	0.0583896	0.66367	0.894084	0.0486219	10708.7	12608.4	12774.3	11213.4	13490.6	12878.4	SF1
ENSG00000248124	0.0583212	0.669651	0.896311	0.0475411	885.952	1028.9	929.746	1035.99	1048.64	883.772	RRN3P1
ENSG00000160678	0.0581898	0.915384	NA	#VALUE!	7.15632	19.3137	11.2018	12.9319	15.7481	11.6466	S100A1
ENSG00000144567	0.0580998	0.61444	0.872921	0.0590251	3844.37	3512.47	3605.24	4095.09	3811.97	3508.37	RETREG2
ENSG00000035141	0.0580987	0.662673	0.893785	0.0487667	1512.85	1228.18	1399.36	1534.58	1418.26	1357.17	FAM136A
ENSG00000102218	0.0580708	0.719245	0.915695	0.0382491	1378.31	1128.1	1121.04	1432.56	1265.41	1079.71	RP2
ENSG00000185414	0.0580612	0.735581	0.920885	0.0357947	2102.53	1636.4	1706.98	2254.46	1720.25	1696.29	MRPL30
ENSG00000230646	0.0579985	0.785786	0.939606	0.0270544	98.7572	142.219	134.421	126.445	124.132	142.5	KLF2P2
ENSG00000166478	0.0579765	0.670845	0.89643	0.0474835	1180.79	1167.6	1096.05	1337.73	1199.64	1053.68	ZNF143
ENSG00000151967	0.0579062	0.84418	0.960822	0.017357	2181.24	1192.18	1326.12	2337.8	1337.66	1217.41	SCHIP1
ENSG00000268686	0.0578795	0.913304	NA	#VALUE!	11.4501	9.65687	12.9251	10.0581	11.1163	13.7019	AC010643.1
ENSG00000224687	0.0578671	0.829053	0.955749	0.0196562	45.8004	60.5749	62.0405	54.6012	55.5816	65.7691	RASAL2-AS1
ENSG00000101096	0.0578177	0.815816	0.950659	0.0219753	120.226	79.8886	80.1357	109.202	91.7096	89.0623	NFATC2
ENSG00000165322	0.0578033	0.590908	0.861601	0.0646937	2025.24	2003.36	2049.06	2253.02	1990.75	2086.8	ARHGAP12
ENSG00000150779	0.0577826	0.835079	0.95746	0.0188795	2043.84	1134.24	1128.79	1995.82	1266.33	1220.15	TIMM8B
ENSG00000151353	0.0576876	0.769197	0.933662	0.0298104	1263.81	962.175	983.17	1393.77	999.542	948.856	TMEM18
ENSG00000092108	0.057686	0.733531	0.920671	0.0358956	1907.87	1578.46	1646.66	2162.5	1589.63	1593.53	SCFD1
ENSG00000260691	0.057676	0.895769	0.974805	0.0110822	17.1752	21.9474	26.7119	12.9319	25.0117	29.4591	ANKRD20A1
ENSG00000103194	0.0576726	0.580547	0.857311	0.0668618	5504.64	5787.98	6272.12	6158.45	6097.3	6030.89	USP10
ENSG00000116750	0.0576717	0.637944	0.883799	0.0536466	1356.84	1275.58	1353.69	1527.4	1330.25	1296.2	UCHL5
ENSG00000172534	0.0575706	0.769298	0.933662	0.0298104	5435.94	8447.13	7435.38	6221.67	7544.28	8421.18	HCFC1
ENSG00000185252	0.0575701	0.614886	0.872921	0.0590251	2509	2588.92	2856.45	2632.35	2733.69	2911.65	ZNF74
ENSG00000107938	0.0575695	0.600537	0.867171	0.0618952	1133.56	1237.83	1258.04	1245.77	1258.92	1275.65	EDRF1
ENSG00000198496	0.0575571	0.725543	0.917519	0.0373849	177.477	171.19	168.888	186.794	173.229	178.81	NBR2
ENSG00000111786	0.0575487	0.65616	0.891373	0.0499405	6200.23	4998.75	5531.08	6201.55	5688.78	5519.12	SRSF9
ENSG00000102780	0.0575255	0.681782	0.901562	0.0450045	520.98	645.254	557.503	571.876	610.471	613.16	DGKH
ENSG00000205559	0.0574664	0.877162	0.969534	0.0134368	28.6253	47.4064	29.2969	25.8637	46.318	36.9951	CHKB-AS1
ENSG00000082212	0.0574534	0.611415	0.872121	0.0594232	2297.18	2033.21	2218.81	2396.71	2240.86	2178.6	ME2
ENSG00000141551	0.0574247	0.62408	0.877382	0.0568113	5938.31	6326.13	6708.99	6020.51	6768.91	6952.34	CSNK1D
ENSG00000185246	0.0574196	0.639773	0.884101	0.0534982	2169.79	2135.92	2061.99	2468.55	2063.93	2099.13	PRPF39
ENSG00000070087	0.057391	0.745142	0.924502	0.0340923	16216.2	11943.8	12383.1	16549.9	13153.4	12485.2	PFN2
ENSG00000160201	0.0573881	0.818205	0.951571	0.0215588	143.126	281.805	226.62	205.473	248.264	227.451	U2AF1
ENSG00000177830	0.057369	0.685165	0.902615	0.0444973	2295.75	1765.45	1965.48	2224.28	2068.56	1975.81	CHID1
ENSG00000223804	0.0573505	0.844256	0.960822	0.017357	42.9379	41.2612	43.0837	48.8537	47.2444	37.6802	AC244669.1
ENSG00000164466	0.0573423	0.586999	0.859812	0.0655967	6658.24	6449.91	6737.43	7404.22	6740.2	6511.82	SFXN1
ENSG00000145414	0.0573174	0.623431	0.877249	0.056877	576.799	605.749	596.278	619.293	606.766	626.176	NAF1
ENSG00000109046	0.057306	0.734213	0.920733	0.0358664	22999	29406.9	25553.8	21965.5	30394.8	28756.2	WSB1
ENSG00000127418	0.0572956	0.617451	0.874475	0.0582526	2325.8	2459.87	2532.46	2409.64	2754.07	2451.95	FGFRL1
ENSG00000100916	0.057272	0.740797	0.922627	0.0349736	970.396	740.945	762.581	1001.5	791.111	781.693	BRMS1L
ENSG00000270344	0.0572677	0.826026	0.954704	0.0201314	77.2882	57.9412	60.3172	79.0281	65.7716	58.9181	POC1B-AS1
ENSG00000132326	0.0572265	0.769935	0.934073	0.0296191	526.705	758.503	660.042	546.012	707.739	769.361	PER2
ENSG00000151779	0.0571674	0.614001	0.872921	0.0590251	3236.09	3715.26	3727.6	3826.4	3694.32	3598.12	NBAS
ENSG00000213281	0.0571444	0.721732	0.916318	0.0379536	5593.38	4542.24	4521.2	5951.54	4754.08	4544.92	NRAS
ENSG00000144711	0.0570841	0.686313	0.903174	0.0442284	4628.7	5529.87	5787	4951.47	5714.72	5923.33	IQSEC1
ENSG00000279283	0.0569886	0.854596	0.963572	0.0161158	32.9191	40.3833	43.0837	35.9219	48.1707	37.6802	AC131009.4
ENSG00000156973	0.0569761	0.774538	0.935646	0.0288886	1375.44	977.977	996.956	1415.32	1030.11	1039.97	PDE6D
ENSG00000117360	0.0569344	0.610972	0.872121	0.0594232	2165.5	2435.29	2296.36	2424.01	2493.76	2262.87	PRPF3
ENSG00000230658	0.0568803	0.840285	0.959822	0.0178094	84.4445	46.5285	70.6572	66.0962	69.477	71.2498	KLHL7-AS1
ENSG00000008283	0.0567346	0.655007	0.890951	0.050146	612.581	572.389	632.468	589.119	664.2	633.712	CYB561
ENSG00000107331	0.0567283	0.743576	0.923602	0.0345152	4087.69	5487.73	5388.05	4333.61	5562.79	5667.1	ABCA2
ENSG00000239665	0.0567261	0.721659	0.916287	0.0379686	631.187	833.124	767.751	694.011	847.619	781.693	AL157392.3
ENSG00000124422	0.0567067	0.579703	0.856619	0.0672123	21479	22121.3	23547	22037.4	23889.9	23910.5	USP22
ENSG00000105605	0.0566785	0.613384	0.872724	0.0591233	5181.17	4669.53	5053.72	5019	5554.45	4925.14	CACNG7
ENSG00000198208	0.0566747	0.626728	0.878589	0.0562142	1395.48	1315.97	1365.75	1293.19	1490.51	1450.35	RPS6KL1
ENSG00000182749	0.0566042	0.721319	0.916235	0.037993	329.191	329.211	371.381	346.287	403.893	322.68	PAQR7
ENSG00000283103	0.056603	0.863018	0.96697	0.0145872	754.276	386.275	444.624	829.077	430.757	389.819	AC010642.2
ENSG00000058453	0.0565705	0.770895	0.934474	0.0294326	2620.64	3797.78	3369.14	2695.58	3797.15	3685.81	CROCC
ENSG00000155256	0.0564359	0.641166	0.884743	0.0531828	1328.21	1178.14	1258.04	1229.96	1401.58	1277.7	ZFYVE27
ENSG00000197782	0.0564149	0.712579	0.913612	0.0392382	469.454	628.574	579.045	563.255	590.091	594.662	ZNF780A
ENSG00000079785	0.056396	0.599552	0.866614	0.0621743	5068.1	4534.34	4908.09	5297.76	4873.58	4918.29	DDX1
ENSG00000164904	0.0563899	0.551809	0.83924	0.0761139	3022.83	2992.75	2984.84	3031.81	3125.54	3198.02	ALDH7A1
ENSG00000136710	0.0563713	0.663008	0.893785	0.0487667	1747.57	1445.02	1620.81	1793.22	1590.56	1620.93	CCDC115
ENSG00000169118	0.0563597	0.715606	0.914683	0.0387294	953.221	1133.37	1042.63	929.658	1082.91	1237.97	CSNK1G1
ENSG00000107816	0.0563553	0.65451	0.890676	0.0502803	2195.56	2603.84	2479.04	2321.99	2642.91	2604.04	LZTS2
ENSG00000051596	0.0563301	0.702269	0.910397	0.0407693	878.796	788.352	795.325	981.386	825.387	757.715	THOC3
ENSG00000170469	0.0563193	0.75609	0.930098	0.0314715	141.695	149.243	138.729	145.124	163.039	139.074	SPATA24
ENSG00000039523	0.0563011	0.655988	0.891365	0.0499444	468.023	524.982	498.047	504.343	523.393	524.097	RIPOR1
ENSG00000167552	0.0562665	0.764544	0.932678	0.0302683	212577	155092	169107	228308	168264	161554	TUBA1A
ENSG00000105821	0.0562191	0.645396	0.886494	0.0523243	1014.77	1052.6	1135.69	1194.04	1043.08	1099.58	DNAJC2
ENSG00000087087	0.0561735	0.654442	0.890676	0.0502803	5238.42	6070.66	5834.39	5353.8	6201.05	6267.93	SRRT
ENSG00000036672	0.056163	0.727521	0.918398	0.036969	276.234	348.525	356.733	331.918	361.28	331.586	USP2
ENSG00000126602	0.0561539	0.581314	0.857316	0.066859	3563.84	3377.27	3755.17	3767.49	3648.93	3705.68	TRAP1
ENSG00000100580	0.0561222	0.631225	0.880505	0.0552683	1610.17	1869.92	1794.87	1879.43	1747.12	1863.46	TMED8
ENSG00000103199	0.055943	0.669124	0.896311	0.0475411	576.799	633.842	606.618	580.497	627.146	678.929	ZNF500
ENSG00000101997	0.055939	0.64957	0.888217	0.0514811	682.712	726.899	738.454	787.407	693.844	756.344	CCDC22
ENSG00000166734	0.0559201	0.599733	0.866675	0.0621437	4434.05	3870.65	4071.41	4350.86	4242.73	4267.45	CASC4
ENSG00000214753	0.05586	0.680447	0.900813	0.0453655	3708.4	4492.2	4814.17	4376.72	4515.08	4641.52	HNRNPUL2
ENSG00000166326	0.0558512	0.599373	0.866421	0.0622709	6559.48	7303.23	7250.98	6990.4	7589.67	7368.88	TRIM44
ENSG00000119402	0.0558165	0.617366	0.87442	0.0582797	2742.3	2931.3	2925.38	2740.12	3093.12	3102.11	FBXW2
ENSG00000180089	0.0557935	0.824046	0.953851	0.0205193	58.6818	66.7202	84.444	70.4069	79.667	69.8796	TMEM86B
ENSG00000206885	0.0557626	0.925908	NA	#VALUE!	10.0188	15.8021	8.61674	17.2425	13.8954	6.16585	SNORA75
ENSG00000176261	0.055739	0.759446	0.931147	0.0309819	684.144	489.867	528.206	678.205	533.583	556.297	ZBTB8OS
ENSG00000197808	0.0557381	0.770318	0.934176	0.0295712	535.292	428.414	458.41	609.235	460.401	411.742	ZNF461
ENSG00000141380	0.0557337	0.573335	0.852635	0.0692367	2305.76	2407.19	2353.23	2372.28	2441.89	2528.68	SS18
ENSG00000173548	0.0556246	0.748882	0.92646	0.0331734	426.516	604.871	513.558	479.916	575.27	552.186	SNX33
ENSG00000258559	0.0556193	0.826448	0.95513	0.0199377	114.501	209.817	158.548	137.94	180.64	184.29	AC005519.1
ENSG00000225518	0.0555422	0.914326	NA	#VALUE!	12.8814	13.1685	10.3401	10.0581	14.8218	12.3317	LINC01703
ENSG00000136731	0.055538	0.690032	0.904489	0.0435968	3681.21	4314.86	4410.91	3789.04	4643.84	4460.65	UGGT1
ENSG00000083123	0.0554849	0.629808	0.879837	0.055598	679.85	663.69	716.051	714.127	715.15	711.813	BCKDHB
ENSG00000154620	0.0554728	0.806714	0.946993	0.0236531	143.126	132.562	102.539	149.435	107.458	135.649	TMSB4Y
ENSG00000172766	0.0554669	0.6899	0.904489	0.0435968	1325.35	1673.27	1360.58	1441.19	1559.99	1530.5	NAA16
ENSG00000223901	0.0554572	0.881106	0.970365	0.0130649	24.3315	24.5811	23.2652	22.99	23.159	28.0889	AP001469.1
ENSG00000187240	0.0554505	0.715663	0.914683	0.0387294	828.701	971.832	894.417	790.281	976.383	1030.38	DYNC2H1
ENSG00000137338	0.0554493	0.633141	0.881266	0.054893	744.257	713.73	692.786	729.932	773.511	728.941	PGBD1
ENSG00000197724	0.0554271	0.653954	0.890595	0.0503196	4568.59	4952.22	5371.67	4773.3	5146.86	5554.75	PHF2
ENSG00000142544	0.0553685	0.739784	0.922454	0.0350553	313.447	294.096	390.338	340.539	363.133	335.011	CTU1
ENSG00000137133	0.0553244	0.778579	0.937305	0.0281191	732.807	505.669	562.673	745.738	554.89	570.684	HINT2
ENSG00000116729	0.055305	0.714931	0.914536	0.0387993	5856.73	7650.87	6277.29	7132.65	7342.33	6089.81	WLS
ENSG00000205143	0.055301	0.838984	0.959373	0.0180123	62.9756	85.156	81.859	61.7856	75.0352	100.709	ARID3C
ENSG00000251363	0.0552946	0.869215	0.968151	0.0140567	237.59	155.388	143.9	284.501	115.795	158.942	LINC02315
ENSG00000151623	0.055273	0.880058	0.97007	0.013197	55.8193	160.655	157.686	97.7075	153.776	139.074	NR3C2
ENSG00000102221	0.0552283	0.611108	0.872121	0.0594232	1006.18	989.39	940.086	997.191	1019.92	1029.7	JADE3
ENSG00000007372	0.0551416	0.577654	0.855151	0.0679572	9170.1	8578.81	9369.84	9612.69	9068.14	9494.73	PAX6
ENSG00000227486	0.0551214	0.841833	0.960258	0.0176122	45.8004	67.5981	56.0088	51.7275	67.6243	57.5479	AL445472.1
ENSG00000229334	0.055061	0.906459	0.977317	0.00996446	27.194	14.9243	18.9568	18.6794	13.8954	28.774	AC046143.1
ENSG00000115762	0.0550376	0.606366	0.870246	0.0603582	6012.74	5436.82	5472.49	6164.19	5647.09	5767.81	PLEKHB2
ENSG00000130429	0.0549859	0.810873	0.948498	0.0229636	330.622	203.672	231.79	290.249	287.172	216.49	ARPC1B
ENSG00000119509	0.0549839	0.706913	0.911449	0.0402675	456.573	524.982	473.921	451.179	553.963	505.6	INVS
ENSG00000250896	0.0549394	0.903297	0.976583	0.010291	22.9002	12.2906	17.2335	17.2425	16.6745	19.1826	RNPS1P1
ENSG00000231312	0.0549346	0.704119	0.911341	0.0403191	297.703	307.264	323.128	326.171	298.288	340.492	AC007388.1
ENSG00000108654	0.0548807	0.549049	0.837821	0.076849	23761.8	25429.2	24046.7	25175.5	25538.8	25364.9	DDX5
ENSG00000141428	0.0548767	0.817375	0.951252	0.0217043	832.995	560.976	629.022	935.406	558.595	609.049	C18orf21
ENSG00000183579	0.0548545	0.686668	0.903389	0.0441253	918.871	1134.24	947.841	1002.94	1087.55	1029.01	ZNRF3
ENSG00000111647	0.0548343	0.655343	0.890951	0.050146	1312.47	1258.03	1220.13	1445.5	1220.94	1274.28	UHRF1BP1L
ENSG00000261342	0.054833	0.836429	0.958307	0.0184955	68.7006	72.8655	62.9022	91.96	58.3607	65.084	AC006538.1
ENSG00000233762	0.0548178	0.861699	0.966303	0.0148868	141.695	85.156	74.1039	136.503	96.3414	79.471	AC007969.1
ENSG00000124786	0.0547862	0.695487	0.907562	0.0421235	410.772	489.867	436.869	449.742	489.118	452.848	SLC35B3
ENSG00000167543	0.0547737	0.644327	0.886115	0.0525101	858.758	834.002	814.282	890.862	906.906	807.726	TP53I13
ENSG00000272438	0.0547146	0.851566	0.96263	0.0165404	51.5255	69.3539	68.0722	44.5431	77.8142	72.62	AL645608.7
ENSG00000077092	0.0546375	0.884091	0.971159	0.0127098	108.776	267.759	106.848	219.842	164.892	121.262	RARB
ENSG00000138642	0.0546024	0.866385	0.96729	0.0144435	34.3503	73.7434	56.8705	60.3487	49.0971	64.3989	HERC6
ENSG00000105953	0.0545369	0.635217	0.882256	0.0544053	2703.66	2798.74	2895.22	2645.29	3084.78	2987.7	OGDH
ENSG00000244733	0.054503	0.886689	0.971643	0.0124935	32.9191	38.6275	32.7436	18.6794	46.318	41.1057	AL132656.2
ENSG00000134326	0.0545027	0.838836	0.959373	0.0180123	87.307	71.9876	83.5823	97.7075	59.287	95.2281	CMPK2
ENSG00000083828	0.0544886	0.68761	0.903551	0.0440474	440.829	398.565	392.923	451.179	412.23	415.852	ZNF586
ENSG00000109927	0.0544547	0.762158	0.932015	0.0305773	163.164	179.969	161.133	150.872	184.346	185.661	TECTA
ENSG00000249572	0.0544146	0.914124	0.97977	0.00887588	21.4689	12.2906	12.0634	10.0581	16.6745	18.4976	AC034231.1
ENSG00000215440	0.0543395	0.796568	0.943679	0.0251756	572.505	935.838	851.334	689.7	909.686	852.943	NPEPL1
ENSG00000037241	0.0543041	0.864403	0.96697	0.0145872	1557.21	806.787	897.864	1681.14	857.809	848.832	RPL26L1
ENSG00000184216	0.0542982	0.616886	0.873868	0.058554	1623.05	1541.59	1718.18	1741.49	1651.7	1679.17	IRAK1
ENSG00000169621	0.0542864	0.858898	0.964888	0.0155229	100.188	73.7434	66.3489	97.7075	53.7289	96.5983	APLF
ENSG00000028839	0.0542257	0.801749	0.945161	0.0244942	1618.76	1112.3	1073.65	1632.29	1160.73	1157.12	TBPL1
ENSG00000070756	0.0542199	0.574411	0.853291	0.0689027	40706.6	42248.8	44577.8	43087.6	44007.7	45323.1	PABPC1
ENSG00000238164	0.0541907	0.906222	0.977317	0.00996446	25.7627	32.4822	12.0634	18.6794	27.7908	25.3485	TNFRSF14-AS1
ENSG00000135211	0.0540967	0.758967	0.93106	0.0310223	629.756	488.111	544.578	685.389	522.467	519.987	TMEM60
ENSG00000276488	0.0540766	0.899563	0.975663	0.0107	17.1752	24.5811	15.5101	20.1162	17.6008	21.923	AC008735.4
ENSG00000169992	0.0540414	0.681946	0.901562	0.0450045	10353.8	11962.2	12110	10634.3	12892.2	12213.2	NLGN2
ENSG00000144792	0.0540315	0.706372	0.911449	0.0402675	559.624	599.604	575.598	520.149	616.956	659.061	ZNF660
ENSG00000076555	0.0540057	0.779713	0.93777	0.0279036	498.08	617.162	562.673	449.742	591.018	697.426	ACACB
ENSG00000182287	0.053949	0.78804	0.940686	0.0265553	2464.63	1862.9	1874.14	2695.58	1987.97	1756.58	AP1S2
ENSG00000105700	0.053911	0.605287	0.869757	0.0606022	2205.58	2186.84	2298.95	2425.44	2324.24	2201.89	KXD1
ENSG00000124608	0.0538825	0.711481	0.913293	0.0393899	764.294	791.863	822.898	701.195	845.767	917.342	AARS2
ENSG00000142039	0.0538267	0.692989	0.906316	0.0427203	1243.77	1282.61	1412.28	1194.04	1471.06	1420.2	CCDC97
ENSG00000262712	0.0538265	0.925416	NA	#VALUE!	5.72505	10.5348	15.5101	10.0581	12.0427	11.6466	AC012676.1
ENSG00000164930	0.0538027	0.74762	0.925822	0.0334724	360.678	297.607	274.874	329.044	339.974	296.646	FZD6
ENSG00000037474	0.0536647	0.721503	0.916235	0.037993	1803.39	2321.16	2287.74	1994.38	2362.22	2300.55	NSUN2
ENSG00000129484	0.0536452	0.620191	0.876244	0.0573751	2616.35	2881.26	2890.92	3047.61	2815.21	2851.36	PARP2
ENSG00000004975	0.0536212	0.635889	0.882475	0.0542977	2497.55	2743.43	2842.66	2659.66	2795.75	2934.95	DVL2
ENSG00000103257	0.0536041	0.62966	0.879837	0.055598	3994.66	4191.08	4192.04	3909.74	4432.63	4499.7	SLC7A5
ENSG00000173120	0.0533481	0.734582	0.920733	0.0358664	2586.29	3493.15	3237.31	2868	3445.13	3356.28	KDM2A
ENSG00000178301	0.0532973	0.754383	0.92911	0.0319327	213.258	175.579	207.663	219.842	195.462	203.473	AQP11
ENSG00000100324	0.0532946	0.628916	0.879715	0.0556578	1817.7	1915.57	1993.05	1883.74	1966.66	2090.22	TAB1
ENSG00000220804	0.0532826	0.800451	0.944747	0.0246843	84.4445	105.348	99.9541	103.455	94.4887	104.819	LINC01881
ENSG00000105723	0.0532777	0.58224	0.857673	0.0666782	3555.26	3527.39	3790.5	3741.62	3786.96	3755	GSK3A
ENSG00000157349	0.0532734	0.663134	0.893792	0.0487636	1041.96	917.402	1055.55	1063.29	1069.02	996.127	DDX19B
ENSG00000102385	0.0532361	0.751606	0.927505	0.0326839	612.581	596.97	621.267	502.906	727.193	663.857	DRP2
ENSG00000152763	0.0531765	0.806477	0.946948	0.0236737	188.927	123.783	132.698	143.687	157.481	155.516	WDR78
ENSG00000188501	0.0531406	0.858259	0.9647	0.0156078	55.8193	43.017	36.1903	48.8537	44.4653	45.2162	LCTL
ENSG00000171970	0.0531353	0.785028	0.939505	0.0271008	151.714	131.685	134.421	165.241	142.659	127.428	ZNF57
ENSG00000168398	0.0531123	0.89693	0.974817	0.011077	24.3315	17.5579	18.9568	22.99	17.6008	21.923	BDKRB2
ENSG00000090263	0.0531032	0.847167	0.961923	0.0168598	1260.94	690.905	778.953	1277.38	810.565	745.383	MRPS33
ENSG00000167264	0.0530913	0.674277	0.898245	0.046605	405.047	424.902	430.837	441.121	436.316	432.98	DUS2
ENSG00000198919	0.053085	0.597473	0.865633	0.062666	2202.71	2092.91	2125.75	2139.51	2283.48	2234.09	DZIP3
ENSG00000242574	0.0530481	0.925665	NA	#VALUE!	8.58758	7.90107	13.7868	11.495	10.19	10.2764	HLA-DMB
ENSG00000180264	0.0530311	0.908559	0.977922	0.00969561	17.1752	45.6506	31.8819	25.8637	23.159	49.3268	ADGRD2
ENSG00000197989	0.0529354	0.726886	0.918009	0.0371532	330.622	366.961	326.574	385.082	363.133	319.254	SNHG12
ENSG00000270820	0.0529061	0.837917	0.95904	0.0181632	68.7006	76.377	52.5621	73.2806	68.5506	63.7138	AC016727.1
ENSG00000004478	0.0528592	0.614138	0.872921	0.0590251	7342.38	7523.58	8223.81	8122.65	7668.41	8164.27	FKBP4
ENSG00000071462	0.0527693	0.643812	0.886071	0.0525313	2765.2	2371.2	2456.63	2661.09	2658.65	2551.98	BUD23
ENSG00000147533	0.052731	0.797555	0.944253	0.0249116	4539.97	3145.51	3573.36	4915.55	3371.95	3391.9	GOLGA7
ENSG00000239830	0.0527206	0.884979	0.971166	0.0127067	21.4689	25.459	34.4669	27.3006	27.7908	30.1442	RPS4XP22
ENSG00000115306	0.052714	0.652877	0.890195	0.0505148	7602.87	8823.74	8346.17	8124.09	8391.9	9178.9	SPTBN1
ENSG00000138079	0.0526725	0.869013	0.968151	0.0140567	30.0565	42.1391	32.7436	37.3587	37.0544	35.6249	SLC3A1
ENSG00000141646	0.0526578	0.589822	0.861287	0.0648522	4320.98	4688.85	4489.32	4781.92	4634.58	4590.13	SMAD4
ENSG00000163636	0.0526341	0.704614	0.911341	0.0403191	3309.08	2910.23	3035.68	3672.65	3017.15	2913.02	PSMD6
ENSG00000164880	0.0526335	0.749276	0.926826	0.0330018	4631.57	6068.02	5929.18	4894	5989.84	6362.47	INTS1
ENSG00000166507	0.0526313	0.782397	0.938537	0.0275486	121.657	140.464	150.793	135.066	156.555	138.389	NDST2
ENSG00000173914	0.0525669	0.637904	0.883799	0.0536466	1691.75	1546.85	1563.94	1627.98	1753.6	1595.59	RBM4B
ENSG00000224861	0.0525594	0.778019	0.937271	0.0281349	294.84	204.55	248.162	238.521	275.129	256.225	YBX1P1
ENSG00000244617	0.052518	0.834629	0.957338	0.0189346	93.0321	83.4002	79.274	70.4069	80.5933	109.615	ASPRV1
ENSG00000064726	0.0524701	0.69482	0.907071	0.0423587	3260.42	2667.05	2816.81	3299.06	2857.82	2910.28	BTBD1
ENSG00000120500	0.0524329	0.917159	0.980384	0.00860392	11.4501	22.8253	18.0951	14.3687	27.7908	13.0168	ARR3
ENSG00000279400	0.0523931	0.938084	0.986214	0.00602898	2.86253	18.4358	30.1586	11.495	27.7908	15.0721	AC008957.3
ENSG00000111775	0.0523881	0.856086	0.963974	0.0159347	5938.31	3178.87	3492.36	6109.59	3579.46	3387.11	COX6A1
ENSG00000153814	0.0523745	0.694988	0.907102	0.0423439	1049.12	944.617	1003.85	1165.31	969.899	976.945	JAZF1
ENSG00000225285	0.0523604	0.924028	NA	#VALUE!	11.4501	8.77897	11.2018	11.495	9.2636	11.6466	LINC01770
ENSG00000196214	0.0523521	0.648052	0.887533	0.0518155	1242.34	1333.53	1323.53	1250.08	1395.1	1396.22	ZNF766
ENSG00000267750	0.052351	0.811679	0.94886	0.022798	98.7572	143.097	136.144	114.95	133.396	144.555	RUNDC3A-AS1
ENSG00000197358	0.0523235	0.911894	0.979288	0.00908945	22.9002	13.1685	24.1269	17.2425	29.6435	15.0721	BNIP3P1
ENSG00000124789	0.0523213	0.689818	0.904489	0.0435968	2884	3604.65	3468.24	3294.75	3435.87	3597.43	NUP153
ENSG00000119725	0.0522745	0.788757	0.940858	0.0264761	271.94	230.887	207.663	294.559	225.105	218.545	ZNF410
ENSG00000159423	0.0522593	0.727358	0.918345	0.0369942	310.584	315.165	346.393	304.617	364.986	337.067	ALDH4A1
ENSG00000163159	0.0522577	0.680337	0.900731	0.0454048	4094.84	3324.6	3715.54	4082.16	3763.8	3698.14	VPS72
ENSG00000218891	0.0522464	0.696952	0.908139	0.0418477	1826.29	2085.88	2315.32	2099.27	2281.62	2081.32	ZNF579
ENSG00000073067	0.0522378	0.896604	0.974817	0.011077	18.6064	21.0695	21.5418	17.2425	23.159	22.6081	CYP2W1
ENSG00000229539	0.0521118	0.883392	0.970792	0.0128737	34.3503	27.2148	25.8502	37.3587	27.7908	26.0336	AL353194.1
ENSG00000183718	0.0520827	0.769223	0.933662	0.0298104	674.125	864.729	746.209	639.409	896.717	831.02	TRIM52
ENSG00000280344	0.0520803	0.925939	NA	#VALUE!	8.58758	8.77897	14.6485	10.0581	10.19	13.0168	AC009166.2
ENSG00000064545	0.0520719	0.695953	0.907657	0.0420783	772.882	718.12	769.475	807.524	840.209	698.111	TMEM161A
ENSG00000164176	0.0520683	0.795406	0.943491	0.0252621	1162.19	1447.65	1348.52	1780.29	1171.85	1160.55	EDIL3
ENSG00000272619	0.0520418	0.882252	0.970488	0.0130098	41.5066	36.8717	35.3286	57.475	30.5699	32.1994	AC093673.2
ENSG00000269947	0.0519436	0.864306	0.96697	0.0145872	31.4878	44.7728	46.5304	44.5431	45.3916	39.7355	AC135178.5
ENSG00000239900	0.051847	0.787634	0.940659	0.0265677	2470.36	1747.89	1750.06	2448.43	1895.33	1842.22	ADSL
ENSG00000278919	0.0518337	0.849441	0.961923	0.0168598	91.6008	65.8423	60.3172	58.9119	86.1515	76.0455	NA
ENSG00000144406	0.0517979	0.722982	0.916695	0.0377753	426.516	495.134	460.995	436.81	467.812	526.838	UNC80
ENSG00000214078	0.0516969	0.598766	0.866264	0.0623497	6310.44	6314.71	6255.75	6871.14	6492.86	6211.07	CPNE1
ENSG00000126500	0.0516941	0.736877	0.920988	0.0357461	641.206	714.608	788.431	643.72	762.394	814.577	FLRT1
ENSG00000185591	0.051694	0.739166	0.922176	0.0351861	3067.2	4227.95	3833.59	3540.46	3891.64	4105.09	SP1
ENSG00000204176	0.0516924	0.871612	0.968325	0.0139788	40.0754	38.6275	49.9771	31.6112	46.318	53.4374	SYT15
ENSG00000160360	0.0516472	0.675449	0.898682	0.0463938	5407.31	5557.09	5986.05	5208.67	6173.26	6182.29	GPSM1
ENSG00000170264	0.0516442	0.647767	0.887533	0.0518155	1043.39	1085.96	1025.39	1159.56	1054.2	1060.53	FAM161A
ENSG00000071127	0.0516169	0.667223	0.895421	0.0479727	3608.21	3063.86	3295.9	3211.42	3538.7	3572.08	WDR1
ENSG00000213073	0.0515978	0.903563	0.976623	0.0102733	21.4689	21.0695	31.8819	30.1744	32.4226	16.4423	AL353625.1
ENSG00000154642	0.0515387	0.777241	0.937074	0.0282262	1232.32	927.059	925.438	1260.14	938.403	998.183	C21orf91
ENSG00000132694	0.0515228	0.760877	0.931496	0.0308192	2079.63	2709.19	2720.3	2198.42	2671.62	2911.65	ARHGEF11
ENSG00000124802	0.0515175	0.868572	0.968008	0.0141209	785.763	402.955	478.229	837.698	457.622	432.98	EEF1E1
ENSG00000182117	0.0514963	0.841381	0.960222	0.0176282	1767.61	1045.58	1150.33	1827.7	1190.37	1089.99	NOP10
ENSG00000112282	0.0514903	0.696966	0.908139	0.0418477	1418.38	1661.86	1669.06	1490.04	1716.55	1715.48	MED23
ENSG00000110497	0.0514245	0.64393	0.886071	0.0525313	1465.61	1565.29	1565.66	1492.91	1672.08	1597.64	AMBRA1
ENSG00000176887	0.0513847	0.688095	0.903551	0.0440474	30583.2	36995.5	36958.9	33667.4	37068.3	37594.6	SOX11
ENSG00000174483	0.0513647	0.780221	0.937797	0.0278911	208.964	280.049	267.981	232.774	260.307	291.85	BBS1
ENSG00000142892	0.0512994	0.751138	0.927239	0.0328084	820.114	631.208	710.881	846.319	723.487	671.393	PIGK
ENSG00000174516	0.0512326	0.748968	0.926505	0.033152	369.266	338.868	357.595	313.239	415.936	369.951	PELI3
ENSG00000106080	0.0512303	0.690219	0.90458	0.0435529	875.933	800.642	784.123	925.347	832.798	793.34	FKBP14
ENSG00000132698	0.0512045	0.880538	0.970304	0.0130921	30.0565	27.2148	29.2969	30.1744	26.8644	32.1994	RAB25
ENSG00000143337	0.051202	0.7545	0.929193	0.031894	1147.87	913.891	896.141	1168.18	977.31	919.397	TOR1AIP1
ENSG00000187778	0.0511757	0.666193	0.895002	0.0481758	2045.27	1800.57	1949.11	2152.44	1953.69	1899.77	MCRS1
ENSG00000239407	0.051174	0.832468	0.957033	0.0190732	75.8569	82.5223	93.0608	71.8437	83.3724	103.449	Z68871.1
ENSG00000211455	0.0511504	0.740595	0.922627	0.0349736	1126.4	1008.7	867.705	1146.63	1031.04	933.784	STK38L
ENSG00000175548	0.0510501	0.680716	0.900989	0.0452805	986.14	1128.98	965.936	1066.16	1099.59	1029.01	ALG10B
ENSG00000171204	0.0510293	0.874094	0.968652	0.0138322	1581.55	784.84	855.642	1630.85	890.232	817.318	TMEM126B
ENSG00000106330	0.0510179	0.6901	0.904489	0.0435968	1084.9	963.053	1043.49	1135.13	1099.59	970.094	MOSPD3
ENSG00000131650	0.0509285	0.834315	0.957167	0.0190121	67.2694	66.7202	80.9973	73.2806	84.2988	66.4542	KREMEN2
ENSG00000115524	0.050883	0.640975	0.884712	0.0531982	13817.4	15933	15426.5	16173.5	15140.4	15492.7	SF3B1
ENSG00000255441	0.0508496	0.919488	0.981583	0.00807283	8.58758	14.0464	18.0951	14.3687	12.969	15.7572	AC008750.2
ENSG00000141564	0.0508279	0.716863	0.914683	0.0387294	1395.48	1666.25	1730.24	1500.1	1748.04	1716.85	RPTOR
ENSG00000226180	0.0507508	0.885492	0.971324	0.0126358	32.9191	43.8949	29.2969	31.6112	30.5699	46.5864	AC010536.1
ENSG00000141084	0.0507474	0.705238	0.911341	0.0403191	1086.33	1225.54	1071.06	1053.23	1272.82	1175.62	RANBP10
ENSG00000241404	0.0507449	0.808005	0.947307	0.0235094	144.558	209.817	182.675	156.619	205.652	194.567	EGFL8
ENSG00000047634	0.050677	0.797079	0.943928	0.0250611	1346.82	1370.4	1301.99	1829.14	1158.88	1181.79	SCML1
ENSG00000184007	0.0506094	0.649729	0.888217	0.0514811	7973.57	7376.97	7487.08	8562.34	7635.99	7457.94	PTP4A2
ENSG00000277147	0.0505667	0.77632	0.936564	0.0284625	246.177	205.428	209.387	262.948	213.989	208.954	LINC00869
ENSG00000089006	0.0505649	0.65368	0.890595	0.0503196	2574.84	2653.88	2647.06	2971.46	2628.08	2564.99	SNX5
ENSG00000170653	0.0505116	0.759997	0.931274	0.0309226	675.556	957.786	914.236	840.572	909.686	892.678	ATF7
ENSG00000124224	0.0504993	0.724243	0.917037	0.037613	427.948	520.593	485.984	459.8	515.056	511.766	PPP4R1L
ENSG00000145882	0.0504983	0.688915	0.903911	0.0438742	795.782	871.752	865.982	796.029	906.906	918.712	PCYOX1L
ENSG00000173611	0.0504792	0.661725	0.893384	0.0489618	1840.6	2106.08	1955.14	1934.03	2041.7	2136.12	SCAI
ENSG00000124596	0.0504313	0.659109	0.892996	0.0491503	1860.64	1672.39	1650.97	1879.43	1760.08	1727.81	OARD1
ENSG00000196663	0.0503781	0.700433	0.909497	0.0411987	1361.13	1494.18	1548.43	1360.72	1547.95	1649.02	TECPR2
ENSG00000188725	0.050298	0.705879	0.911341	0.0403191	1743.28	1576.7	1613.91	1926.85	1627.61	1558.59	SMIM15
ENSG00000185090	0.0502535	0.727923	0.918631	0.036859	1572.96	1258.03	1197.73	1388.02	1414.55	1362.65	MANEAL
ENSG00000114054	0.0500389	0.623669	0.877269	0.0568674	1876.39	1836.56	1846.57	2008.75	1851.79	1897.71	PCCB
ENSG00000232218	0.0499843	0.928542	NA	#VALUE!	14.3126	9.65687	8.61674	8.62125	12.969	10.9615	AL021937.2
ENSG00000150712	0.049863	0.678596	0.899919	0.0457964	1459.89	1360.74	1311.47	1523.09	1435.86	1320.18	MTMR12
ENSG00000133835	0.049849	0.594886	0.864386	0.0632924	3817.18	3793.39	3783.61	4062.05	3848.1	3887.23	HSD17B4
ENSG00000167646	0.0498162	0.79329	0.942645	0.0256516	147.42	168.556	150.793	135.066	175.082	170.589	DNAAF3
ENSG00000157778	0.0497908	0.807859	0.947307	0.0235094	1432.69	1024.51	1146.89	1557.57	1162.58	1012.57	PSMG3
ENSG00000113209	0.0497677	0.654081	0.890595	0.0503196	1395.48	1537.2	1456.23	1454.12	1588.71	1501.04	PCDHB5
ENSG00000168438	0.0497259	0.66584	0.895002	0.0481758	1192.24	1249.25	1168.43	1326.24	1167.21	1246.87	CDC40
ENSG00000125779	0.049677	0.678995	0.900047	0.0457349	1136.42	1130.73	1090.88	1093.46	1266.33	1113.28	PANK2
ENSG00000273284	0.0496379	0.861109	0.965988	0.0150285	50.0942	61.4528	66.3489	68.97	71.3297	47.2715	AP001033.2
ENSG00000170260	0.0496332	0.661192	0.893295	0.0490049	704.181	757.625	741.901	762.981	761.468	759.085	ZNF212
ENSG00000064651	0.0496198	0.690394	0.904747	0.0434726	1145.01	1184.28	1226.16	1099.21	1311.73	1265.37	SLC12A2
ENSG00000180098	0.0496064	0.786237	0.939847	0.0269429	1190.81	878.775	926.299	1222.78	983.794	894.733	TRNAU1AP
ENSG00000110958	0.0495508	0.747459	0.925822	0.0334724	16037.3	13240.4	13912.6	17472.4	13934.3	13295.6	PTGES3
ENSG00000111678	0.049536	0.870099	0.968325	0.0139788	5723.62	3062.11	3469.1	6204.43	3284.87	3194.6	C12orf57
ENSG00000146425	0.0494746	0.844042	0.960822	0.017357	4362.49	2510.79	2666.02	4230.16	2902.29	2739.01	DYNLT1
ENSG00000259330	0.0494557	0.759234	0.93106	0.0310223	283.39	295.851	292.107	295.996	341.827	265.817	INAFM2
ENSG00000160049	0.0494417	0.615849	0.873462	0.0587561	3299.06	3191.16	3290.73	3217.16	3465.51	3434.38	DFFA
ENSG00000088986	0.0494384	0.867148	0.96736	0.014412	10077.5	5019.82	5550.9	9779.37	6028.75	5559.54	DYNLL1
ENSG00000056277	0.0494105	0.775092	0.935803	0.0288157	505.236	651.4	585.076	497.159	654.937	648.785	ZNF280C
ENSG00000148604	0.0493944	0.808659	0.947361	0.0234847	131.676	160.655	149.07	142.251	134.322	179.495	RGR
ENSG00000236519	0.0493396	0.934992	NA	#VALUE!	20.0377	6.14528	11.2018	12.9319	16.6745	8.22113	LINC01424
ENSG00000156414	0.0492949	0.945611	NA	#VALUE!	11.4501	5.26738	12.0634	11.495	2.77908	15.0721	TDRD9
ENSG00000165905	0.0492769	0.907249	0.977499	0.00988351	17.1752	24.5811	18.0951	18.6794	25.9381	17.8125	LARGE2
ENSG00000087206	0.0492729	0.712834	0.913612	0.0392382	1288.14	1171.11	1204.62	1422.51	1227.43	1145.48	UIMC1
ENSG00000160271	0.049263	0.679494	0.900047	0.0457349	4315.26	4563.31	4584.97	4187.05	5060.7	4680.57	RALGDS
ENSG00000261349	0.0492561	0.903365	0.976583	0.010291	17.1752	24.5811	27.5736	24.4269	18.5272	29.4591	AL031432.2
ENSG00000143952	0.0492377	0.648143	0.887533	0.0518155	1492.81	1548.61	1569.97	1676.83	1511.82	1588.05	VPS54
ENSG00000160209	0.049172	0.645717	0.886494	0.0523243	3304.79	3373.76	3553.54	3303.38	3701.73	3579.62	PDXK
ENSG00000167632	0.0491135	0.672592	0.897107	0.0471559	2093.94	2192.99	2425.61	2196.98	2381.67	2367	TRAPPC9
ENSG00000237159	0.0490272	0.87753	0.969624	0.0133967	32.9191	45.6506	37.052	31.6112	43.5389	43.8461	CNTFR-AS1
ENSG00000100359	0.0490236	0.673473	0.897558	0.0469374	2453.18	2720.6	2807.33	2576.32	2812.43	2868.49	SGSM3
ENSG00000132005	0.0489766	0.769655	0.933854	0.0297212	738.532	984.123	965.074	827.64	1039.38	915.971	RFX1
ENSG00000198561	0.0489369	0.731344	0.919947	0.036237	9051.31	11569.8	11689.5	10407.3	11501.7	11519.9	CTNND1
ENSG00000231952	0.048929	0.924494	NA	#VALUE!	15.7439	10.5348	11.2018	15.8056	12.0427	10.9615	DPY19L1P2
ENSG00000224014	0.0489165	0.915187	0.98006	0.00874723	17.1752	15.8021	12.9251	14.3687	16.6745	15.7572	AL390728.3
ENSG00000116151	0.0489075	0.80578	0.946652	0.0238095	300.565	381.007	336.914	270.132	411.304	369.951	MORN1
ENSG00000270175	0.048906	0.918113	0.980683	0.00847123	15.7439	12.2906	24.1269	12.9319	21.3063	19.1826	AC023509.4
ENSG00000177885	0.0488375	0.616566	0.873616	0.0586794	4574.32	4401.78	4779.7	4812.09	4780.02	4639.46	GRB2
ENSG00000198707	0.0487996	0.758518	0.93106	0.0310223	2063.88	2778.54	2595.36	2271.7	2661.43	2761.62	CEP290
ENSG00000048471	0.048794	0.718037	0.915069	0.038546	785.763	913.013	928.884	827.64	946.74	944.06	SNX29
ENSG00000165672	0.0487923	0.851484	0.962602	0.0165532	6025.62	3392.19	3842.2	6082.29	3948.15	3685.81	PRDX3
ENSG00000164975	0.0487427	0.663056	0.893785	0.0487667	4474.13	5048.79	5201.92	5208.67	5107.02	4923.09	SNAPC3
ENSG00000204947	0.0487136	0.765879	0.932923	0.0301543	176.045	205.428	199.047	201.162	194.536	206.899	ZNF425
ENSG00000068438	0.0485952	0.714156	0.914067	0.0390222	1338.23	1176.38	1329.56	1467.05	1293.2	1219.47	FTSJ1
ENSG00000129675	0.0485774	0.781795	0.938252	0.0276804	449.417	435.437	497.186	405.199	446.506	572.739	ARHGEF6
ENSG00000117020	0.0485445	0.642413	0.885533	0.0527953	7023.21	7932.68	7870.53	7944.48	7905.56	7764.18	AKT3
ENSG00000109072	0.0485443	0.888792	0.972361	0.0121725	37.2128	27.2148	25.8502	34.485	28.7172	29.4591	VTN
ENSG00000084693	0.0485389	0.638537	0.883897	0.0535983	2536.2	2292.19	2376.5	2431.19	2513.21	2501.28	AGBL5
ENSG00000101752	0.0485386	0.688374	0.903551	0.0440474	10114.7	12519.7	11351.7	11812.5	11521.1	11821.3	MIB1
ENSG00000065559	0.0485268	0.741855	0.923037	0.0347807	2519.02	1976.15	2117.99	2538.96	2163.05	2136.81	MAP2K4
ENSG00000137073	0.0484596	0.774029	0.935546	0.028935	1688.89	2226.35	2274.82	1837.76	2228.82	2335.49	UBAP2
ENSG00000267394	0.0484489	0.932928	NA	#VALUE!	7.15632	10.5348	13.7868	12.9319	7.41088	13.0168	AC004596.1
ENSG00000137693	0.0484377	0.667785	0.895778	0.0477996	4039.02	4767.86	4561.7	4552.02	4641.99	4636.03	YAP1
ENSG00000027847	0.0484365	0.757684	0.930643	0.0312168	576.799	445.094	479.952	527.333	549.332	473.4	B4GALT7
ENSG00000114279	0.0484318	0.77428	0.935546	0.028935	423.654	304.63	350.701	357.782	364.059	387.764	FGF12
ENSG00000186020	0.0484309	0.656258	0.891388	0.049933	1643.09	1764.57	1618.22	1675.4	1813.81	1707.94	ZNF529
ENSG00000182685	0.0484063	0.810015	0.948143	0.0231261	323.465	506.547	454.964	383.646	468.738	478.196	BRICD5
ENSG00000276182	0.0483898	0.850854	0.962446	0.0166238	50.0942	71.1097	69.7956	66.0962	62.0661	71.2498	AL163051.2
ENSG00000204628	0.0483747	0.78535	0.939606	0.0270544	54295	39500.1	42504.6	55520.8	44128.1	41298.9	RACK1
ENSG00000077585	0.048374	0.691708	0.905523	0.0431005	502.373	517.081	506.664	538.828	536.362	505.6	GPR137B
ENSG00000254726	0.0483162	0.689936	0.904489	0.0435968	8493.11	9791.19	9573.19	8785.05	10142.7	9878.38	MEX3A
ENSG00000138735	0.048261	0.771748	0.934827	0.0292689	513.823	471.431	378.275	426.752	490.971	485.732	PDE5A
ENSG00000149782	0.0482278	0.749946	0.92693	0.0329532	1027.65	1249.25	1285.62	1077.66	1320.99	1285.24	PLCB3
ENSG00000109265	0.0482143	0.751361	0.927392	0.0327364	2906.9	3817.97	3399.3	3103.65	3545.18	3819.4	KIAA1211
ENSG00000079999	0.0482072	0.643652	0.886071	0.0525313	1800.53	1689.95	1845.7	1829.14	1810.11	1876.47	KEAP1
ENSG00000049618	0.0482012	0.700731	0.909594	0.0411525	4358.2	5103.22	4984.78	4539.09	5166.31	5231.38	ARID1B
ENSG00000120327	0.0481736	0.681317	0.90133	0.0451163	648.362	668.958	699.679	721.311	688.286	680.299	PCDHB14
ENSG00000227799	0.0480774	0.864017	0.96697	0.0145872	47.2317	41.2612	47.3921	47.4169	50.0234	43.161	AC012358.2
ENSG00000164713	0.0479995	0.750426	0.927031	0.0329058	2770.93	2220.2	2295.5	2827.77	2456.71	2249.17	BRI3
ENSG00000182518	0.0479834	0.800983	0.94491	0.0246096	760.001	532.006	636.777	784.534	571.564	637.823	FAM104B
ENSG00000254469	0.0479488	0.892866	0.973507	0.0116609	55.8193	39.5054	41.3603	28.7375	64.8452	44.5311	AP002495.1
ENSG00000133243	0.0479344	0.626523	0.878459	0.0562784	7319.48	7263.72	7766.26	7595.32	8031.54	7479.18	BTBD2
ENSG00000164758	0.0479149	0.852205	0.962918	0.0164106	797.214	511.814	499.771	836.261	528.025	506.285	MED30
ENSG00000130723	0.0478702	0.783148	0.938899	0.0273812	17824.9	23467.1	22040.8	17712.4	23441.5	24314	PRRC2B
ENSG00000242259	0.0478611	0.661578	0.893384	0.0489618	2642.11	2319.4	2430.78	2615.11	2473.38	2549.92	C22orf39
ENSG00000162413	0.0478466	0.736724	0.920988	0.0357461	611.149	679.492	691.924	602.051	748.499	697.426	KLHL21
ENSG00000172748	0.0478357	0.786885	0.940298	0.0267343	154.576	163.289	143.038	153.746	169.524	152.776	ZNF596
ENSG00000276390	0.0477993	0.932918	NA	#VALUE!	14.3126	7.02318	10.3401	11.495	11.1163	9.59132	AC004241.3
ENSG00000164587	0.0477764	0.928485	0.983945	0.00702918	70617.1	29111.9	32743.6	71383.9	34308.7	31240.3	RPS14
ENSG00000158552	0.0477381	0.719761	0.915748	0.038224	655.518	729.532	738.454	803.213	717.003	683.039	ZFAND2B
ENSG00000182841	0.0477322	0.801904	0.945161	0.0244942	1117.82	1604.8	1480.36	1178.24	1568.33	1597.64	RRP7BP
ENSG00000159128	0.0476538	0.749374	0.926861	0.0329856	1538.61	1367.76	1406.25	1744.37	1377.5	1340.04	IFNGR2
ENSG00000184956	0.0476421	0.897902	0.975156	0.0109261	25.7627	22.8253	25.8502	28.7375	27.7908	21.2379	MUC6
ENSG00000143614	0.0476332	0.784065	0.939161	0.0272601	3950.29	5798.51	5548.32	4869.57	5242.27	5702.04	GATAD2B
ENSG00000196233	0.0475443	0.654095	0.890595	0.0503196	4154.96	4486.05	4450.54	4251.71	4531.75	4744.96	LCOR
ENSG00000198763	0.0475095	0.879562	0.970004	0.0132263	115280	50019.1	59216.8	104018	68886.9	59125.7	MT-ND2
ENSG00000137656	0.0474911	0.679545	0.900047	0.0457349	1255.22	1111.42	1191.69	1275.94	1182.96	1217.41	BUD13
ENSG00000196967	0.0474054	0.759013	0.93106	0.0310223	334.916	417.001	433.422	418.131	395.556	416.537	ZNF585A
ENSG00000120868	0.0472867	0.680724	0.900989	0.0452805	1404.07	1525.79	1557.04	1448.37	1576.66	1610.66	APAF1
ENSG00000168876	0.0472829	0.808492	0.947329	0.023499	675.556	462.652	482.537	643.72	516.909	512.451	ANKRD49
ENSG00000259426	0.047271	0.928054	NA	#VALUE!	17.1752	13.1685	8.61674	12.9319	11.1163	15.0721	AC027237.3
ENSG00000136522	0.0472075	0.851029	0.962446	0.0166238	1653.11	1057.87	1019.36	1704.13	1094.96	1055.73	MRPL47
ENSG00000261474	0.0471711	0.838232	0.959189	0.0180959	68.7006	70.2318	68.9339	70.4069	68.5506	75.3604	AC026471.4
ENSG00000228487	0.0471481	0.903444	0.976594	0.0102858	20.0377	53.5517	37.9136	34.485	46.318	36.31	AL450263.1
ENSG00000169418	0.0471351	0.932431	NA	#VALUE!	10.0188	13.1685	8.61674	8.62125	12.969	10.9615	NPR1
ENSG00000106344	0.0470246	0.774827	0.935769	0.0288315	1489.94	2014.77	1937.04	1642.35	1963.88	2016.92	RBM28
ENSG00000104852	0.0470119	0.729723	0.919252	0.0365656	8530.33	10550.6	10328	9233.36	10705	10446.3	SNRNP70
ENSG00000185189	0.0469069	0.801364	0.944973	0.0245805	2418.83	3417.65	3003.79	2457.06	3259.86	3414.51	NRBP2
ENSG00000115267	0.0468995	0.913868	0.97977	0.00887588	21.4689	21.0695	22.4035	28.7375	12.969	26.0336	IFIH1
ENSG00000170954	0.0468929	0.797886	0.944407	0.0248407	908.852	728.655	766.028	1014.43	773.511	698.111	ZNF415
ENSG00000167232	0.0468851	0.706493	0.911449	0.0402675	3961.74	3530.9	3586.29	4194.24	3493.3	3758.43	ZNF91
ENSG00000196459	0.046867	0.686099	0.902956	0.0443332	1116.39	1071.91	1108.11	1224.22	1069.95	1114.65	TRAPPC2
ENSG00000138767	0.0468363	0.703163	0.910944	0.0405081	1455.59	1718.04	1734.55	1740.06	1680.42	1657.24	CNOT6L
ENSG00000135436	0.046798	0.892968	0.973507	0.0116609	31.4878	26.3369	31.0203	24.4269	30.5699	34.9398	FAM186B
ENSG00000107951	0.0467078	0.661118	0.893295	0.0490049	1109.23	1178.14	1181.35	1222.78	1173.7	1190.69	MTPAP
ENSG00000269288	0.0467029	0.908826	0.977947	0.00968479	21.4689	21.9474	27.5736	34.485	17.6008	23.2932	AC092070.3
ENSG00000140675	0.0466713	0.928339	0.983895	0.00705143	10.0188	15.8021	15.5101	12.9319	20.3799	10.2764	SLC5A2
ENSG00000123064	0.0466479	0.696318	0.907867	0.0419779	2249.95	2524.83	2560.03	2343.54	2558.61	2673.24	DDX54
ENSG00000100632	0.046645	0.851193	0.962498	0.0166001	13860.4	8571.79	9467.21	14808.4	9218.21	8921.99	ERH
ENSG00000127328	0.0465851	0.686056	0.902956	0.0443332	1363.99	1240.47	1203.76	1366.47	1281.16	1283.87	RAB3IP
ENSG00000164008	0.0465709	0.809649	0.947893	0.0232409	121.657	128.173	112.018	117.824	135.249	119.892	C1orf50
ENSG00000160551	0.0465325	0.67942	0.900047	0.0457349	7167.77	8392.7	7969.62	7767.75	8227.93	8308.14	TAOK1
ENSG00000057757	0.046531	0.639648	0.884101	0.0534982	2526.18	2358.03	2355.82	2504.47	2504.88	2464.97	PITHD1
ENSG00000143498	0.0465005	0.724214	0.917037	0.037613	641.206	554.831	573.875	645.157	603.987	578.22	TAF1A
ENSG00000272391	0.0464766	0.75815	0.930885	0.0311042	3113	3768.81	3793.09	3153.94	4025.03	3844.75	POM121C
ENSG00000063169	0.0463789	0.771199	0.934603	0.0293726	1368.29	1582.85	1547.57	1261.58	1692.46	1688.07	BICRA
ENSG00000278986	0.0463487	0.925259	0.983288	0.00731909	17.1752	16.68	10.3401	12.9319	12.969	18.4976	AC091060.1
ENSG00000134901	0.0463307	0.76656	0.933079	0.0300814	1070.58	862.973	860.812	1089.15	902.275	894.048	KDELC1
ENSG00000176920	0.0463187	0.841479	0.960222	0.0176282	83.0133	74.6213	91.3374	73.2806	86.1515	95.2281	FUT2
ENSG00000167005	0.0463141	0.638564	0.883897	0.0535983	9366.19	9074.82	9264.72	10112.7	9283.98	9217.26	NUDT21
ENSG00000012174	0.0462856	0.674597	0.898317	0.0465705	981.846	999.047	1049.52	1083.4	1013.44	1036.55	MBTPS2
ENSG00000112763	0.0462833	0.694257	0.906777	0.0424994	1199.4	1117.56	1126.21	1221.34	1239.47	1095.47	BTN2A1
ENSG00000275793	0.046186	0.90062	0.97596	0.0105678	31.4878	29.8485	46.5304	27.3006	33.349	49.3268	RIMBP3
ENSG00000130224	0.0461191	0.705316	0.911341	0.0403191	2123.99	2359.79	2397.18	2584.94	2227.9	2300.55	LRCH2
ENSG00000196422	0.046095	0.704599	0.911341	0.0403191	1693.18	1884.85	1898.27	1738.62	1894.41	2019.66	PPP1R26
ENSG00000270804	0.0460207	0.819971	0.952071	0.0213308	128.814	146.609	171.473	132.192	169.524	159.627	AC010326.4
ENSG00000257509	0.045917	0.899342	0.975626	0.0107168	27.194	34.238	25.8502	24.4269	37.9808	27.4038	AC073487.1
ENSG00000146109	0.0458532	0.801378	0.944973	0.0245805	1445.58	1036.8	1143.44	1468.49	1179.26	1095.47	ABT1
ENSG00000186104	0.0458496	0.758058	0.930832	0.0311288	762.863	667.202	685.031	834.824	697.549	654.265	CYP2R1
ENSG00000147679	0.045688	0.710961	0.913206	0.0394313	1034.8	965.687	953.873	1109.27	955.077	987.221	UTP23
ENSG00000100014	0.0456518	0.681033	0.901081	0.045236	1558.65	1578.46	1594.1	1508.72	1723.96	1646.97	SPECC1L
ENSG00000060339	0.0455985	0.730055	0.919252	0.0365656	4073.37	5142.72	4918.43	4754.62	4732.77	5105.32	CCAR1
ENSG00000253731	0.0454979	0.916457	0.980195	0.00868756	18.6064	19.3137	27.5736	28.7375	25.9381	15.0721	PCDHGA6
ENSG00000180425	0.0454701	0.76611	0.932923	0.0301543	377.853	310.776	333.468	323.297	374.249	351.454	C11orf71
ENSG00000094914	0.0454422	0.676955	0.899334	0.046079	2134.01	2113.98	2295.5	2132.32	2365	2253.96	AAAS
ENSG00000110066	0.0454013	0.665976	0.895002	0.0481758	4199.33	4626.52	4636.67	4820.72	4482.66	4596.98	KMT5B
ENSG00000176907	0.0453957	0.831774	0.956603	0.0192684	797.214	489.867	656.595	760.107	550.258	693.316	TCIM
ENSG00000160710	0.0452731	0.717956	0.915069	0.038546	8391.5	9501.48	9621.45	8506.3	9937.06	9946.89	ADAR
ENSG00000101400	0.0452579	0.755968	0.930087	0.0314763	383.578	366.083	361.041	340.539	383.513	415.852	SNTA1
ENSG00000129696	0.0452475	0.737643	0.92143	0.0355377	480.904	553.075	530.791	581.934	513.203	526.153	TTI2
ENSG00000159884	0.0451979	0.839402	0.959373	0.0180123	386.441	321.31	284.352	442.557	271.423	311.718	CCDC107
ENSG00000233954	0.0451818	0.84376	0.960822	0.017357	417.929	247.567	304.171	398.014	304.772	296.646	UQCRHL
ENSG00000129932	0.0451533	0.72935	0.919252	0.0365656	446.554	439.826	427.39	421.004	475.223	455.588	DOHH
ENSG00000142798	0.04511	0.854253	0.963472	0.0161609	1265.24	2232.49	1711.28	1310.43	2112.1	1951.83	HSPG2
ENSG00000101444	0.0451082	0.757139	0.930432	0.0313152	5550.44	4462.35	4752.99	5723.07	4906	4606.58	AHCY
ENSG00000189136	0.0450971	0.837411	0.958689	0.0183224	93.0321	122.028	118.049	96.2706	119.5	127.428	UBE2Q2P1
ENSG00000135090	0.0450891	0.676362	0.899075	0.0462039	1899.29	1876.07	2095.59	2043.24	1980.56	2036.1	TAOK3
ENSG00000113649	0.0450415	0.77832	0.937271	0.0281349	5245.58	7263.72	6759.83	5960.16	6898.6	7023.59	TCERG1
ENSG00000108518	0.0449653	0.770315	0.934176	0.0295712	10323.7	8006.42	8826.98	10604.1	9090.37	8323.21	PFN1
ENSG00000196118	0.0448944	0.819097	0.951849	0.0214318	137.401	138.708	129.251	114.95	152.849	146.61	CCDC189
ENSG00000256073	0.0448455	0.913465	0.979767	0.00887735	20.0377	17.5579	18.9568	21.5531	18.5272	18.4976	URB1-AS1
ENSG00000104671	0.0448306	0.853993	0.963472	0.0161609	1846.33	1179.02	1263.21	1959.9	1180.18	1284.55	DCTN6
ENSG00000214960	0.0447591	0.887948	0.971822	0.0124134	75.8569	47.4064	43.0837	66.0962	59.287	45.2162	ISPD
ENSG00000182872	0.0447267	0.716274	0.914683	0.0387294	3582.45	4002.33	4213.58	3730.13	4203.82	4235.94	RBM10
ENSG00000228801	0.044725	0.840244	0.959822	0.0178094	161.733	104.47	136.144	146.561	124.132	141.815	AC064807.1
ENSG00000183570	0.0447102	0.767186	0.933267	0.0299942	256.196	241.422	230.067	258.637	238.075	252.8	PCBP3
ENSG00000089123	0.0447057	0.786572	0.940052	0.0268483	216.121	183.48	190.43	212.657	194.536	200.048	TASP1
ENSG00000156256	0.0446725	0.747316	0.925822	0.0334724	1985.16	1732.09	1710.42	2105.02	1712.84	1781.93	USP16
ENSG00000162702	0.0446584	0.699888	0.909269	0.0413075	2192.69	2438.8	2502.3	2465.68	2318.68	2577.33	ZNF281
ENSG00000271862	0.0446524	0.92632	0.983309	0.00731018	12.8814	17.5579	17.2335	10.0581	22.2326	16.4423	AC104118.1
ENSG00000100997	0.0446445	0.697777	0.908297	0.041772	1459.89	1358.98	1397.63	1514.47	1495.15	1341.42	ABHD12
ENSG00000075618	0.0446355	0.631923	0.880658	0.0551926	15978.6	16212.1	16537.2	16825.8	17332.2	16104.5	FSCN1
ENSG00000198752	0.0446284	0.74206	0.923037	0.0347807	7194.96	8045.05	8142.82	6948.73	8508.62	8656.85	CDC42BPB
ENSG00000022567	0.044586	0.794886	0.943269	0.0253644	611.149	620.673	555.78	507.217	734.604	597.402	SLC45A4
ENSG00000178409	0.044491	0.750345	0.927031	0.0329058	699.888	720.754	707.434	635.099	743.867	809.782	BEND3
ENSG00000155975	0.0444555	0.727817	0.918631	0.036859	1414.09	1301.04	1324.39	1546.08	1346.93	1277.02	VPS37A
ENSG00000144228	0.0444018	0.763156	0.932251	0.030467	801.507	1023.63	905.619	1010.12	855.957	956.392	SPOPL
ENSG00000228889	0.044373	0.898976	0.975533	0.0107578	38.6441	28.9706	28.4352	41.6694	26.8644	30.8293	UBAC2-AS1
ENSG00000260276	0.044358	0.820909	0.952477	0.0211454	137.401	137.83	143.038	122.134	166.745	140.444	AC022167.2
ENSG00000127540	0.0443234	0.874475	0.968692	0.0138142	2955.56	1553	1837.95	2982.95	1849.01	1712.74	UQCR11
ENSG00000234224	0.0442455	0.926274	0.983309	0.00731018	15.7439	21.9474	11.2018	17.2425	13.8954	19.1826	TMEM229A
ENSG00000262049	0.0442022	0.807227	0.946993	0.0236531	138.833	157.144	161.133	155.182	146.365	170.589	AC139530.1
ENSG00000185561	0.0440971	0.856824	0.96422	0.0158237	85.8758	129.051	124.943	93.3969	124.132	132.908	TLCD2
ENSG00000035681	0.0440831	0.732278	0.920633	0.0359133	734.238	733.044	789.293	699.758	798.522	824.169	NSMAF
ENSG00000182484	0.0440049	0.775008	0.935779	0.0288266	422.223	463.53	551.471	468.421	516.909	498.749	WASH6P
ENSG00000162191	0.043955	0.72119	0.916235	0.037993	4813.34	4518.54	4646.14	5389.72	4593.82	4432.56	UBXN1
ENSG00000065978	0.0439456	0.772998	0.935136	0.0291251	77407	61476.5	68219.6	81480.9	69309.3	62720.4	YBX1
ENSG00000153922	0.0438179	0.768169	0.933553	0.0298611	2818.16	3866.26	3619.03	3559.14	3556.3	3512.48	CHD1
ENSG00000108591	0.0437476	0.694467	0.906925	0.0424285	976.121	954.274	1017.64	987.133	1057.9	993.387	DRG2
ENSG00000144485	0.0437281	0.734253	0.920733	0.0358664	9603.78	8879.93	7832.61	9500.62	9290.46	8334.18	HES6
ENSG00000261505	0.0437259	0.84881	0.961923	0.0168598	274.803	458.262	348.116	297.433	429.831	387.764	AL031714.1
ENSG00000146733	0.0437252	0.832876	0.957092	0.0190462	1266.67	789.229	878.907	1160.99	959.709	902.27	PSPH
ENSG00000250467	0.0435291	0.952671	0.990281	0.00424142	10.0188	36.8717	6.89339	28.7375	22.2326	6.16585	AC105389.3
ENSG00000119986	0.0434563	0.858527	0.9647	0.0156078	100.188	85.156	107.709	122.134	103.752	79.471	AVPI1
ENSG00000120709	0.0434557	0.704495	0.911341	0.0403191	3078.65	3469.45	3245.06	3155.38	3585.94	3351.48	FAM53C
ENSG00000111801	0.043444	0.848742	0.961923	0.0168598	127.382	215.085	198.185	170.988	203.799	185.661	BTN3A3
ENSG00000172273	0.0434325	0.726643	0.917968	0.0371726	1315.33	1244.86	1245.12	1357.85	1392.32	1173.57	HINFP
ENSG00000075539	0.0434311	0.736136	0.920973	0.0357533	2384.48	2948.86	2604.84	2576.32	2747.58	2858.21	FRYL
ENSG00000161202	0.043372	0.724508	0.91716	0.0375549	6808.52	7441.93	7613.75	6749	8126.96	7653.88	DVL3
ENSG00000261423	0.0433523	0.935835	0.986171	0.0060477	8.58758	19.3137	24.1269	28.7375	11.1163	16.4423	TMEM202-AS1
ENSG00000131873	0.0433514	0.683401	0.901952	0.0448165	1935.07	1836.56	1867.25	2047.55	1915.71	1850.44	CHSY1
ENSG00000196419	0.0433494	0.719668	0.915738	0.0382288	12297.4	10964.9	11983.3	13368.7	11470.2	11485.6	XRCC6
ENSG00000156384	0.0433359	0.864822	0.96697	0.0145872	395.029	259.858	238.684	393.704	246.412	280.204	SFR1
ENSG00000142867	0.0433173	0.747664	0.925822	0.0334724	591.112	542.54	510.111	606.361	552.111	535.744	BCL10
ENSG00000087338	0.0433125	0.708351	0.91205	0.0399812	1116.39	1244.86	1168.43	1283.13	1166.29	1194.12	GMCL1
ENSG00000258623	0.0432822	0.909975	0.978573	0.00940695	20.0377	24.5811	22.4035	25.8637	23.159	21.2379	AL121820.1
ENSG00000178464	0.0432476	0.81599	0.950659	0.0219753	405.047	359.938	333.468	464.111	338.121	332.956	RPL10P16
ENSG00000185437	0.0431729	0.841597	0.960222	0.0176282	281.959	208.062	257.64	318.986	247.338	206.899	SH3BGR
ENSG00000163155	0.0431527	0.73477	0.920733	0.0358664	774.313	698.806	779.815	836.261	743.867	744.013	LYSMD1
ENSG00000015153	0.0431255	0.834668	0.957338	0.0189346	1554.35	1100.88	1165.84	1650.97	1140.35	1146.85	YAF2
ENSG00000205838	0.0431203	0.856957	0.96422	0.0158237	84.4445	74.6213	76.689	66.0962	79.667	93.1729	TTC23L
ENSG00000229132	0.0430927	0.914921	0.980004	0.00877232	30.0565	20.1916	23.2652	33.0481	25.0117	18.4976	EIF4A1P10
ENSG00000248671	0.0430462	0.887497	0.971783	0.0124309	35.7816	40.3833	41.3603	48.8537	36.128	38.3653	ALG1L9P
ENSG00000185115	0.043014	0.772343	0.934827	0.0292687	1489.94	1226.42	1316.64	1579.13	1328.4	1249.61	NSMCE3
ENSG00000169733	0.0429639	0.682595	0.901776	0.0449013	1505.69	1441.51	1455.37	1479.98	1580.37	1472.95	RFNG
ENSG00000104529	0.042954	0.726968	0.918009	0.0371532	5255.6	5111.12	4981.34	5898.37	5124.62	4794.98	EEF1D
ENSG00000140545	0.0429135	0.76169	0.93194	0.0306121	1547.2	1885.72	1500.17	1744.37	1773.98	1568.18	MFGE8
ENSG00000196152	0.0428513	0.757311	0.930523	0.031273	290.546	288.828	282.629	291.686	300.141	295.276	ZNF79
ENSG00000176148	0.0427948	0.797133	0.943932	0.0250594	503.805	628.574	545.439	484.227	605.839	635.768	TCP11L1
ENSG00000047346	0.0427622	0.77382	0.935546	0.028935	822.976	1062.26	991.786	900.921	1011.59	1052.31	FAM214A
ENSG00000226886	0.0427525	0.941889	NA	#VALUE!	12.8814	11.4127	7.75506	7.18437	9.2636	15.0721	AC093787.1
ENSG00000224023	0.0427062	0.922118	0.982512	0.00766197	21.4689	18.4358	14.6485	15.8056	22.2326	17.1274	AL158835.1
ENSG00000242086	0.0426744	0.793829	0.943048	0.0254661	1396.91	1796.18	1463.98	1389.46	1820.3	1586.68	MUC20-OT1
ENSG00000266896	0.0426708	0.92242	0.982742	0.00756068	11.4501	28.0927	22.4035	20.1162	23.159	21.923	AL354892.3
ENSG00000137221	0.0426097	0.7457	0.924681	0.0340081	1066.29	1156.19	1216.68	1054.67	1235.76	1249.61	TJAP1
ENSG00000171490	0.0426006	0.74791	0.925879	0.0334457	6254.62	5941.61	6004.14	7185.81	5668.4	5897.29	RSL1D1
ENSG00000196453	0.0424991	0.706731	0.911449	0.0402675	1169.34	1193.06	1245.98	1163.87	1305.24	1245.5	ZNF777
ENSG00000099381	0.0424965	0.765622	0.932923	0.0301543	1932.21	2333.45	2261.03	1965.64	2415.95	2339.6	SETD1A
ENSG00000089048	0.0424747	0.735749	0.920885	0.0357947	1424.11	1617.09	1723.35	1587.75	1598.9	1723.01	ESF1
ENSG00000188612	0.0424375	0.842166	0.960258	0.0176122	19868.8	13434.5	14379.6	20718.3	14438.2	13950.6	SUMO2
ENSG00000167103	0.0423835	0.817445	0.951275	0.0216937	134.539	143.097	123.219	140.814	138.954	133.593	PIP5KL1
ENSG00000124588	0.0423641	0.735069	0.920733	0.0358664	818.682	733.922	747.071	796.029	832.798	737.847	NQO2
ENSG00000182472	0.0423181	0.930296	0.98436	0.00684598	10.0188	26.3369	18.0951	21.5531	22.2326	14.387	CAPN12
ENSG00000158710	0.0423075	0.796314	0.943679	0.0251756	1603.01	1268.56	1308.02	1584.87	1508.11	1211.25	TAGLN2
ENSG00000111300	0.0421205	0.784287	0.939242	0.0272223	1857.78	2527.47	2147.29	2077.72	2220.49	2429.35	NAA25
ENSG00000183808	0.0421112	0.805268	0.946392	0.023929	1863.5	2561.7	2422.16	2036.05	2384.45	2630.08	RBM12B
ENSG00000185650	0.0420986	0.787095	0.940369	0.0267017	13896.1	17430.6	18900	15638.9	17238.6	18838	ZFP36L1
ENSG00000084070	0.0420281	0.685438	0.902718	0.0444481	2813.86	2590.67	2853.86	2761.67	2898.58	2839.03	SMAP2
ENSG00000176407	0.04201	0.735141	0.920733	0.0358664	3224.64	2869.85	2900.39	3380.97	3042.17	2839.72	KCMF1
ENSG00000152454	0.0419629	0.774032	0.935546	0.028935	405.047	480.21	411.018	415.257	476.149	443.256	ZNF256
ENSG00000006837	0.0419432	0.853594	0.963381	0.016202	144.558	122.906	116.326	166.677	118.574	112.356	CDKL3
ENSG00000089820	0.0419309	0.815728	0.95063	0.0219885	183.202	231.765	230.929	196.852	227.885	240.468	ARHGAP4
ENSG00000103540	0.0419257	0.67433	0.898245	0.046605	2703.66	2914.62	2758.22	2811.96	2867.08	2944.54	CCP110
ENSG00000215271	0.0419127	0.761802	0.93194	0.0306121	395.029	436.315	421.358	395.141	433.537	459.013	HOMEZ
ENSG00000276791	0.041886	0.872192	0.968325	0.0139788	60.113	87.7897	61.1788	68.97	69.477	77.4157	AC092117.1
ENSG00000143502	0.0418418	0.854027	0.963472	0.0161609	387.872	233.521	275.736	364.966	279.761	277.463	SUSD4
ENSG00000102710	0.0418397	0.661205	0.893295	0.0490049	3123.02	3247.34	3197.67	3307.69	3353.42	3191.86	SUPT20H
ENSG00000135469	0.041822	0.730445	0.919252	0.0365656	478.042	478.454	476.506	482.79	490.971	500.119	COQ10A
ENSG00000169609	0.0417157	0.734157	0.920733	0.0358664	1160.75	1342.3	1340.76	1258.7	1386.76	1314.01	C15orf40
ENSG00000102309	0.0416928	0.812857	0.949166	0.0226577	1077.74	806.787	837.547	1090.59	870.778	840.611	PIN4
ENSG00000136715	0.041608	0.73361	0.920706	0.0358791	1960.83	2265.85	2320.49	2152.44	2366.85	2223.13	SAP130
ENSG00000067182	0.0415827	0.756377	0.930133	0.0314551	662.675	734.8	685.892	758.67	748.499	643.304	TNFRSF1A
ENSG00000268362	0.0415527	0.835368	0.957689	0.0187755	176.045	136.074	133.559	163.804	136.175	156.202	AC092279.1
ENSG00000197020	0.0415401	0.821304	0.952565	0.0211055	810.095	615.406	648.84	857.814	628.072	650.155	ZNF100
ENSG00000265194	0.0415346	0.904112	0.976767	0.0102089	31.4878	71.1097	56.0088	41.6694	59.287	63.0287	AL359922.2
ENSG00000090006	0.0415339	0.805851	0.946652	0.0238095	9922.95	12877.9	12918.2	10213.3	13388.7	13160	LTBP4
ENSG00000236411	0.0415262	0.930963	0.984873	0.00661955	18.6064	11.4127	18.9568	21.5531	12.0427	17.1274	NDUFAF4P3
ENSG00000198690	0.0415185	0.778458	0.937279	0.028131	1220.87	1592.51	1340.76	1306.12	1462.72	1507.21	FAN1
ENSG00000119689	0.0414979	0.665523	0.895002	0.0481758	3082.94	2891.79	2956.4	3083.53	3049.58	3056.21	DLST
ENSG00000075073	0.0414621	0.938095	0.986214	0.00602898	22.9002	11.4127	11.2018	18.6794	9.2636	17.8125	TACR2
ENSG00000117122	0.0414217	0.775583	0.936123	0.0286669	2119.7	1817.25	1731.96	2143.82	1968.52	1722.33	MFAP2
ENSG00000241489	0.0413784	0.905142	0.977252	0.00999335	54.388	109.737	61.1788	56.0381	102.826	73.3051	AC244197.3
ENSG00000132837	0.0412989	0.917422	0.980384	0.00860392	20.0377	32.4822	22.4035	33.0481	25.9381	20.5528	DMGDH
ENSG00000239828	0.0412369	0.927324	0.983475	0.00723688	20.0377	16.68	16.3718	25.8637	14.8218	15.0721	AC063944.1
ENSG00000169692	0.041219	0.792877	0.942515	0.0257119	528.136	502.157	449.794	571.876	512.277	441.886	AGPAT2
ENSG00000169105	0.0411748	0.744296	0.924069	0.0342955	609.718	537.273	541.131	571.876	584.533	576.165	CHST14
ENSG00000088682	0.0410801	0.741395	0.922715	0.0349325	1693.18	1424.83	1440.72	1613.61	1564.62	1508.58	COQ9
ENSG00000065923	0.0410463	0.751302	0.92738	0.0327424	968.965	1031.53	1027.98	1000.06	958.783	1155.07	SLC9A7
ENSG00000203965	0.0410284	0.777576	0.937245	0.0281468	715.632	637.353	665.212	793.155	651.231	635.768	EFCAB7
ENSG00000169951	0.0410193	0.757639	0.930643	0.0312168	724.219	740.067	736.731	662.399	805.007	791.969	ZNF764
ENSG00000104957	0.0410193	0.770303	0.934176	0.0295712	1276.69	1341.43	1438.13	1205.54	1546.09	1418.83	CCDC130
ENSG00000167721	0.0410044	0.75251	0.927897	0.0325001	2076.76	2523.08	2554	2346.42	2481.72	2535.53	TSR1
ENSG00000143479	0.0409938	0.742724	0.923336	0.0346402	702.75	660.179	698.817	767.291	670.685	686.465	DYRK3
ENSG00000147164	0.0409708	0.68079	0.901013	0.0452689	2892.58	2809.27	2787.51	3024.62	2922.67	2789.02	SNX12
ENSG00000204822	0.0409625	0.852075	0.962888	0.0164242	184.633	120.272	134.421	145.124	163.039	139.759	MRPL53
ENSG00000198039	0.0409522	0.790141	0.941104	0.0263624	758.569	628.574	621.267	777.349	649.378	639.878	ZNF273
ENSG00000158636	0.0409077	0.754182	0.929045	0.0319631	1746.14	2151.73	2105.07	1959.9	2094.5	2124.48	EMSY
ENSG00000170832	0.0408454	0.73743	0.921261	0.0356175	1691.75	1927.86	1778.49	1857.88	1715.62	1981.29	USP32
ENSG00000198218	0.040822	0.715034	0.914563	0.0387864	3689.8	4057.64	4165.33	3837.89	4189.93	4227.03	QRICH1
ENSG00000204498	0.0406803	0.735834	0.920919	0.0357787	958.946	1056.11	1054.69	1125.07	1047.71	992.702	NFKBIL1
ENSG00000082153	0.0406628	0.831762	0.956603	0.0192684	10381	7365.56	8066.13	10815.4	7962.99	7773.08	BZW1
ENSG00000169570	0.040621	0.802363	0.945239	0.0244582	186.064	171.19	186.983	186.794	185.272	187.031	DTWD2
ENSG00000257167	0.0406191	0.835381	0.957689	0.0187755	141.695	148.365	168.026	130.756	174.156	164.423	TMPO-AS1
ENSG00000147457	0.0405946	0.716911	0.914683	0.0387294	1791.94	1630.25	1821.58	1855.01	1823.08	1716.85	CHMP7
ENSG00000242252	0.0405924	0.899021	0.975533	0.0107578	30.0565	46.5285	46.5304	34.485	44.4653	47.9566	BGLAP
ENSG00000179115	0.0405701	0.712961	0.913613	0.0392379	2630.66	2469.52	2848.69	2712.82	2782.79	2680.78	FARSA
ENSG00000149532	0.0405278	0.724298	0.917037	0.037613	4867.73	5578.16	5537.98	5165.57	5695.26	5580.1	CPSF7
ENSG00000164764	0.0405243	0.884627	0.971166	0.0127067	57.2505	64.9644	43.0837	58.9119	51.8762	58.9181	SBSPON
ENSG00000198088	0.0405209	0.858496	0.9647	0.0156078	87.307	101.836	107.709	89.0862	94.4887	120.577	NUP62CL
ENSG00000170085	0.040484	0.742641	0.923336	0.0346402	850.17	862.095	926.299	843.446	895.79	971.464	SIMC1
ENSG00000132424	0.0404532	0.807234	0.946993	0.0236531	8710.67	12219.4	10750.2	9483.37	11400.7	11698	PNISR
ENSG00000106367	0.0404514	0.83373	0.957143	0.0190233	4312.4	2933.05	3379.48	4382.47	3283.02	3261.74	AP1S1
ENSG00000100034	0.0404403	0.73526	0.920733	0.0358664	1040.53	1108.78	1128.79	1031.68	1172.77	1164.66	PPM1F
ENSG00000188706	0.0404022	0.717271	0.914683	0.0387294	2166.93	2448.45	2435.95	2488.67	2444.66	2325.9	ZDHHC9
ENSG00000162961	0.0403902	0.88992	0.972665	0.0120368	2507.57	1280.85	1472.6	2498.73	1475.69	1435.96	DPY30
ENSG00000066422	0.0403636	0.729859	0.919252	0.0365656	1255.22	1438.87	1349.38	1449.81	1385.83	1329.77	ZBTB11
ENSG00000100036	0.0403197	0.799709	0.944732	0.0246912	224.708	201.038	199.908	205.473	222.326	212.379	SLC35E4
ENSG00000166707	0.0402963	0.736279	0.920973	0.0357533	548.174	578.534	581.63	569.002	601.208	587.126	ZCCHC18
ENSG00000100664	0.0402856	0.708381	0.91205	0.0399812	10926.3	10162.5	9816.19	11259.4	10346.5	10175	EIF5
ENSG00000278922	0.0402665	0.847294	0.961923	0.0168598	257.627	362.571	355.01	285.938	310.331	406.261	AC002310.6
ENSG00000137463	0.0402207	0.903292	0.976583	0.010291	70.1319	48.2843	44.807	77.5912	48.1707	43.161	MGARP
ENSG00000047315	0.0402131	0.688361	0.903551	0.0440474	5892.51	6151.42	6191.99	6557.9	5938.89	6260.39	POLR2B
ENSG00000160211	0.0401893	0.692944	0.906316	0.0427203	1978.01	1878.7	2029.24	1975.7	2050.03	2024.45	G6PD
ENSG00000162980	0.0401837	0.788666	0.940836	0.0264859	2174.09	1831.29	1848.29	2317.68	1874.95	1828.52	ARL5A
ENSG00000111885	0.0401541	0.872901	0.968325	0.0139788	249.04	424.902	274.874	408.072	301.067	272.668	MAN1A1
ENSG00000277406	0.0401322	0.908228	0.977844	0.00973037	25.7627	28.9706	36.1903	27.3006	29.6435	36.31	AC245407.1
ENSG00000143933	0.0401249	0.881522	0.970365	0.0130649	35651.3	20563.9	22120	36929.1	21709.2	21906.6	CALM2
ENSG00000221883	0.0400769	0.877945	0.969719	0.0133539	78.7195	61.4528	61.1788	81.9019	67.6243	58.233	ARIH2OS
ENSG00000162944	0.040062	0.840704	0.960018	0.0177206	449.417	461.774	382.583	556.071	425.199	354.194	RFTN2
ENSG00000170881	0.0400531	0.818664	0.951752	0.0214764	2009.49	1651.32	1658.72	2227.16	1613.72	1631.21	RNF139
ENSG00000132613	0.0400292	0.739991	0.922454	0.0350553	2998.5	3140.24	3273.5	2902.49	3472.92	3298.73	MTSS1L
ENSG00000105974	0.0400272	0.933461	0.985215	0.00646907	77.2882	34.238	30.1586	79.0281	38.9071	28.0889	CAV1
ENSG00000013441	0.040021	0.767421	0.933311	0.0299735	4007.54	3866.26	3724.15	4550.58	3855.51	3524.13	CLK1
ENSG00000119723	0.0399837	0.789533	0.941092	0.0263679	329.191	281.805	317.096	327.607	329.784	296.646	COQ6
ENSG00000177963	0.0399586	0.700253	0.909492	0.041201	3141.62	2840.87	2952.96	3099.34	3127.39	2957.55	RIC8A
ENSG00000206432	0.0399192	0.73631	0.920973	0.0357533	824.408	896.333	884.077	875.057	948.593	857.053	TMEM200C
ENSG00000119537	0.0398843	0.716379	0.914683	0.0387294	1532.88	1377.42	1516.55	1527.4	1539.61	1482.54	KDSR
ENSG00000136010	0.039854	0.804616	0.946045	0.024088	532.43	711.097	628.16	613.546	712.371	602.198	ALDH1L2
ENSG00000135968	0.039807	0.779768	0.937776	0.027901	1322.49	1670.64	1451.92	1380.84	1581.3	1607.23	GCC2
ENSG00000164953	0.0397857	0.787717	0.940659	0.0265677	987.572	798.886	814.282	978.512	873.558	820.743	TMEM67
ENSG00000130414	0.0397598	0.666077	0.895002	0.0481758	4169.27	4065.54	4257.53	4276.14	4288.12	4277.05	NDUFA10
ENSG00000112293	0.0396813	0.845973	0.961586	0.0170119	110.207	139.586	129.251	112.076	134.322	142.5	GPLD1
ENSG00000137145	0.0396095	0.732418	0.920671	0.0358956	1810.55	2130.66	1956	1977.14	2011.13	2075.84	DENND4C
ENSG00000185619	0.0395044	0.703458	0.911116	0.0404265	4349.61	4673.05	4473.81	4347.98	4780.02	4740.85	PCGF3
ENSG00000135930	0.0394995	0.805385	0.946434	0.0239095	3206.03	2581.9	2701.35	3415.45	2725.35	2586.23	EIF4E2
ENSG00000169727	0.0394715	0.71886	0.915453	0.0383639	3956.01	3560.75	3719.85	4099.4	3747.13	3702.94	GPS1
ENSG00000140988	0.0394459	0.81478	0.950231	0.0221707	66671.1	52067.2	56585.2	71977.4	54991.5	53216.8	RPS2
ENSG00000009830	0.0393981	0.737663	0.92143	0.0355377	1200.83	1330.01	1296.82	1225.65	1387.69	1320.18	POMT2
ENSG00000176222	0.0393882	0.796104	0.943679	0.0251756	319.172	387.153	353.286	331.918	388.145	369.266	ZNF404
ENSG00000105516	0.0393686	0.794194	0.94306	0.0254608	478.042	558.343	579.045	606.361	495.603	564.518	DBP
ENSG00000100105	0.0393557	0.754797	0.929318	0.0318355	4258.01	4801.22	5064.92	4428.45	4988.45	5097.79	PATZ1
ENSG00000166228	0.0393486	0.776218	0.936564	0.0284625	802.939	654.911	707.434	796.029	710.518	717.294	PCBD1
ENSG00000101680	0.0393469	0.826779	0.95513	0.0199377	2225.61	2606.48	2377.36	1880.87	2732.76	2790.39	LAMA1
ENSG00000235652	0.0393047	0.839171	0.959373	0.0180123	207.533	204.55	225.758	271.569	197.315	192.512	AL356599.1
ENSG00000146083	0.0392696	0.761792	0.93194	0.0306121	4866.29	5848.55	5666.37	5123.9	5928.7	5781.51	RNF44
ENSG00000075151	0.0392558	0.802756	0.945472	0.0243513	4814.77	6353.34	6019.65	5136.83	6191.79	6333.7	EIF4G3
ENSG00000205663	0.0392487	0.878831	0.969745	0.0133426	62.9756	77.2549	88.7524	63.2225	92.636	79.471	FAM239B
ENSG00000227398	0.0391457	0.771362	0.934603	0.0293726	393.597	350.281	365.35	386.519	378.881	372.691	KIF9-AS1
ENSG00000170270	0.0391346	0.879977	0.97007	0.013197	450.848	288.828	279.182	458.363	312.183	276.778	GON7
ENSG00000104983	0.0391193	0.823233	0.953526	0.0206673	264.784	346.769	380.86	334.792	345.532	343.917	CCDC61
ENSG00000128789	0.0390106	0.847487	0.961923	0.0168598	1548.63	1038.55	1156.37	1559.01	1153.32	1133.83	PSMG2
ENSG00000177875	0.0390026	0.796254	0.943679	0.0251756	2604.9	1864.65	2245.52	2304.75	2275.14	2313.56	CCDC184
ENSG00000226318	0.0389945	0.927798	0.98371	0.00713291	12.8814	25.459	27.5736	18.6794	22.2326	27.4038	RPS3AP38
ENSG00000138175	0.0389786	0.850772	0.962446	0.0166238	5696.43	3885.57	4301.47	5968.78	4132.49	4163.32	ARL3
ENSG00000100285	0.038914	0.864762	0.96697	0.0145872	117.364	123.783	153.378	132.192	163.966	111.67	NEFH
ENSG00000109171	0.0388076	0.713175	0.913719	0.0391875	2098.23	2154.36	2168.83	2237.21	2297.37	2066.25	SLAIN2
ENSG00000205571	0.0387866	0.875005	0.968862	0.013738	154.576	110.615	137.006	179.609	113.016	122.632	SMN2
ENSG00000143553	0.0386696	0.872994	0.968325	0.0139788	1757.59	1114.05	1156.37	1804.71	1201.49	1131.78	SNAPIN
ENSG00000181004	0.0386193	0.884745	0.971166	0.0127067	383.578	198.405	237.822	336.229	270.497	233.617	BBS12
ENSG00000099999	0.0385676	0.750824	0.927094	0.0328761	831.564	818.2	829.792	780.223	911.538	850.887	RNF215
ENSG00000134317	0.0385646	0.839609	0.959378	0.0180104	131.676	140.464	128.389	120.697	137.101	150.721	GRHL1
ENSG00000100150	0.0385429	0.79374	0.943002	0.0254873	539.586	589.069	585.938	501.469	626.219	629.602	DEPDC5
ENSG00000168916	0.0385424	0.776142	0.936564	0.0284625	3734.17	4219.17	4002.47	3550.52	4222.35	4502.44	ZNF608
ENSG00000163923	0.0385292	0.868775	0.968151	0.0140567	732.807	467.919	510.111	748.612	498.382	510.395	RPL39L
ENSG00000213885	0.038501	0.940598	0.987073	0.00565076	25.7627	14.0464	9.47841	20.1162	16.6745	13.0168	RPL13AP7
ENSG00000066654	0.038468	0.70312	0.910944	0.0405081	2564.82	2636.32	2556.59	2773.17	2535.45	2662.28	THUMPD1
ENSG00000141527	0.0384293	0.924429	0.983209	0.00735431	27.194	37.7496	24.1269	43.1062	19.4536	30.8293	CARD14
ENSG00000163832	0.0384257	0.844346	0.960822	0.017357	921.733	667.202	683.307	935.406	735.53	663.172	ELP6
ENSG00000011454	0.0384183	0.712708	0.913612	0.0392382	4499.89	5025.08	4982.2	4832.21	5012.53	5056.68	RABGAP1
ENSG00000137309	0.0384008	0.708194	0.91205	0.0399812	13353.7	12620.6	13165.5	14022.5	13649	12527.6	HMGA1
ENSG00000103544	0.0382465	0.705446	0.911341	0.0403191	1804.82	1854.12	1951.69	1915.35	1921.27	1927.17	VPS35L
ENSG00000143669	0.0381787	0.736225	0.920973	0.0357533	844.445	901.6	859.089	856.377	925.434	892.678	LYST
ENSG00000104883	0.0381733	0.892918	0.973507	0.0116609	58.6818	40.3833	55.1471	57.475	52.8025	47.9566	PEX11G
ENSG00000166135	0.0381156	0.807273	0.946993	0.0236531	2108.25	2589.8	2272.23	1997.26	2580.84	2575.96	HIF1AN
ENSG00000255455	0.0380535	0.800168	0.944747	0.0246843	343.503	367.839	420.497	373.587	374.249	415.167	AP003486.1
ENSG00000113657	0.038036	0.696575	0.908101	0.0418656	35481	33376.8	36065.4	34545.3	37157.2	36019.5	DPYSL3
ENSG00000167447	0.038029	0.743351	0.923566	0.0345322	936.046	876.141	920.267	992.881	890.232	924.193	SMG8
ENSG00000102390	0.037969	0.772673	0.934942	0.0292151	742.826	698.806	676.414	801.776	691.991	683.724	PBDC1
ENSG00000005513	0.0379539	0.784692	0.939313	0.0271896	802.939	847.171	979.723	852.067	874.484	973.519	SOX8
ENSG00000117616	0.0379466	0.752818	0.928154	0.0323798	2436.01	2467.77	2320.49	2655.34	2545.64	2221.08	RSRP1
ENSG00000106591	0.0379287	0.856942	0.96422	0.0158237	1759.02	1255.39	1267.52	1840.64	1348.78	1207.82	MRPL32
ENSG00000172831	0.0378293	0.766473	0.93307	0.0300857	1806.25	2157.87	2086.97	1992.95	1996.31	2224.5	CES2
ENSG00000267680	0.037809	0.811294	0.948708	0.0228675	383.578	442.46	422.22	363.529	445.579	469.29	ZNF224
ENSG00000264015	0.0378082	0.927938	0.983802	0.00709215	30.0565	16.68	42.222	35.9219	25.9381	30.1442	AC124254.1
ENSG00000117395	0.0377311	0.823983	0.953851	0.0205193	1703.2	1233.45	1397.63	1698.39	1390.47	1359.91	EBNA1BP2
ENSG00000147852	0.0377131	0.768409	0.933553	0.0298611	947.496	1089.47	999.541	949.774	1072.72	1092.73	VLDLR
ENSG00000175216	0.0377086	0.833193	0.957143	0.0190233	9137.18	13538.1	13407.6	11397.3	12290	13354.5	CKAP5
ENSG00000165916	0.0376607	0.777186	0.937068	0.0282291	3758.5	2991	3336.4	3679.84	3416.42	3254.88	PSMC3
ENSG00000221838	0.0376355	0.812374	0.94906	0.0227062	800.076	769.916	761.72	951.211	763.321	685.095	AP4M1
ENSG00000104812	0.0376117	0.78366	0.939154	0.0272633	1524.3	1689.07	1854.32	1566.19	1874.95	1760.69	GYS1
ENSG00000163738	0.0375787	0.856288	0.964071	0.0158912	562.486	406.466	398.955	569.002	395.556	439.146	MTHFD2L
ENSG00000166669	0.0375543	0.811305	0.948708	0.0228675	221.846	241.422	253.332	247.142	262.16	229.507	ATF7IP2
ENSG00000111667	0.0375542	0.735143	0.920733	0.0358664	4695.97	4999.62	5367.37	4876.75	5337.69	5246.45	USP5
ENSG00000260128	0.0375533	0.949774	NA	#VALUE!	8.58758	14.0464	13.7868	4.31062	15.7481	16.4423	ULK4P2
ENSG00000127946	0.0375256	0.795004	0.943269	0.0253644	4339.59	5593.96	5349.27	4763.24	5347.88	5575.98	HIP1
ENSG00000113658	0.0375135	0.733398	0.920671	0.0358956	3751.34	4319.25	3883.56	4199.99	4089.88	3985.2	SMAD5
ENSG00000148481	0.0375091	0.809573	0.947893	0.0232409	1072.02	925.304	835.823	1096.34	892.085	919.397	MINDY3
ENSG00000133026	0.0373885	0.836691	0.958473	0.0184203	9048.44	13026.2	12726.1	10341.2	11981.5	13392.9	MYH10
ENSG00000183060	0.037355	0.784605	0.939313	0.0271896	675.556	607.505	593.693	576.187	666.979	674.818	LYSMD4
ENSG00000139514	0.0373454	0.761995	0.93194	0.0306121	2146.89	2459.87	2360.99	2184.05	2409.46	2555.4	SLC7A1
ENSG00000048140	0.0373424	0.743107	0.923502	0.034562	1907.87	1640.79	1715.59	1797.53	1779.54	1819.61	TSPAN17
ENSG00000105443	0.0373223	0.740829	0.922627	0.0349736	5441.66	5906.49	5583.65	5392.59	6268.68	5713	CYTH2
ENSG00000163141	0.0373196	0.906282	0.977317	0.00996446	34.3503	35.9938	32.7436	40.2325	31.4962	34.9398	BNIPL
ENSG00000064547	0.0372798	0.790686	0.941354	0.0262472	2726.56	2982.22	3123.57	2587.81	3182.97	3289.14	LPAR2
ENSG00000136451	0.0372716	0.683845	0.902136	0.0447281	5284.22	5545.68	5339.79	5514.73	5554.45	5525.29	VEZF1
ENSG00000197497	0.0372685	0.811265	0.948708	0.0228675	230.433	227.375	221.45	252.89	229.737	217.175	ZNF665
ENSG00000108298	0.0372538	0.889459	0.972521	0.0121011	41458	24716.3	27033.3	44543.1	26046.5	25057.3	RPL19
ENSG00000242071	0.0371988	0.878091	0.969727	0.0133503	340.641	252.834	255.917	392.267	251.044	230.877	RPL7AP6
ENSG00000254505	0.0371442	0.81997	0.952071	0.0213308	190.358	232.643	228.344	219.842	226.032	225.396	CHMP4A
ENSG00000236200	0.0371355	0.929426	0.984331	0.0068589	25.7627	38.6275	18.0951	22.99	25.0117	35.6249	KDM4A-AS1
ENSG00000166226	0.0371208	0.786954	0.940298	0.0267343	10443.9	8462.93	9143.22	10655.9	9030.16	9095.32	CCT2
ENSG00000011009	0.0370983	0.729407	0.919252	0.0365656	2089.64	1861.14	1931.01	2028.87	1968.52	2033.36	LYPLA2
ENSG00000010818	0.0370551	0.771734	0.934827	0.0292689	818.682	850.682	940.948	834.824	952.298	891.308	HIVEP2
ENSG00000243431	0.036981	0.897703	0.975156	0.0109261	45.8004	41.2612	45.6687	40.2325	51.8762	43.161	RPL5P30
ENSG00000248121	0.0369791	0.84216	0.960258	0.0176122	190.358	170.312	173.196	198.289	152.849	195.937	SMURF2P1
ENSG00000120837	0.0369747	0.796919	0.943928	0.0250611	2400.23	1915.57	2070.6	2432.63	2043.55	2075.84	NFYB
ENSG00000135387	0.0369358	0.693709	0.906471	0.0426462	15937.1	16803.8	17253.3	17333	17121	16842.4	CAPRIN1
ENSG00000169217	0.0369074	0.699303	0.909135	0.0413718	2776.65	2874.24	2928.83	2978.64	2911.55	2915.76	CD2BP2
ENSG00000100462	0.036883	0.722207	0.916447	0.0378928	3134.47	3070.88	3291.59	3429.82	3163.52	3154.86	PRMT5
ENSG00000151881	0.0368284	0.879648	0.970005	0.0132259	480.904	289.706	307.617	439.684	371.47	293.906	TMEM267
ENSG00000127481	0.0368276	0.835723	0.957906	0.0186772	6414.92	9415.45	8911.43	7450.2	8906.03	9027.49	UBR4
ENSG00000214176	0.0367612	0.858367	0.9647	0.0156078	266.215	373.984	355.871	268.696	377.029	375.432	PLEKHM1P1
ENSG00000254462	0.0367309	0.938927	0.986444	0.00592751	8.58758	22.8253	19.8185	20.1162	15.7481	18.4976	TMX2-CTNND1
ENSG00000007080	0.0367051	0.760527	0.931431	0.0308491	3042.87	2607.35	2903.84	3110.83	2915.26	2749.28	CCDC124
ENSG00000225695	0.0366407	0.936686	0.986214	0.00602898	14.3126	15.8021	18.0951	18.6794	12.0427	19.1826	HNRNPA1P35
ENSG00000253837	0.0366289	0.945175	NA	#VALUE!	20.0377	13.1685	7.75506	14.3687	12.0427	14.387	AC090197.1
ENSG00000166971	0.0365008	0.788559	0.940769	0.0265171	1296.72	1083.33	1129.65	1268.76	1242.25	1087.93	AKTIP
ENSG00000166908	0.0364848	0.761215	0.931628	0.0307574	658.381	718.998	735.869	731.369	739.235	701.537	PIP4K2C
ENSG00000164405	0.0364803	0.902809	0.976583	0.010291	2972.73	1607.43	1837.09	3194.17	1720.25	1668.21	UQCRQ
ENSG00000107731	0.0364652	0.903322	0.976583	0.010291	941.771	2437.04	1549.29	1689.76	1987.04	1381.84	UNC5B
ENSG00000226121	0.036459	0.931805	0.985145	0.00649976	22.9002	26.3369	15.5101	15.8056	25.9381	23.2932	AC009487.2
ENSG00000283503	0.036421	0.901466	0.976156	0.010481	40.0754	57.0633	41.3603	45.98	51.8762	45.2162	LINC01902
ENSG00000152359	0.0364069	0.849491	0.961923	0.0168598	589.68	452.995	429.975	597.74	478.002	435.035	POC5
ENSG00000161040	0.0363943	0.900413	0.97596	0.0105678	44.3692	40.3833	42.222	48.8537	37.9808	43.8461	FBXL13
ENSG00000271860	0.0363689	0.887198	0.971783	0.0124309	203.239	115.882	177.505	133.629	176.935	193.197	AL589740.1
ENSG00000182648	0.0363573	0.764619	0.932678	0.0302683	561.055	618.04	594.555	617.856	588.239	615.9	LINC01006
ENSG00000183963	0.0363472	0.810562	0.948311	0.023049	888.814	1157.95	1115.01	987.133	1150.54	1107.11	SMTN
ENSG00000223473	0.0363124	0.936076	0.986204	0.00603303	20.0377	20.1916	29.2969	12.9319	23.159	33.5696	NA
ENSG00000164296	0.0363104	0.829759	0.955749	0.0196562	229.002	234.399	233.514	257.201	256.602	204.843	TIGD6
ENSG00000059691	0.036297	0.829017	0.955749	0.0196562	705.613	505.669	585.076	673.894	591.018	575.479	GATB
ENSG00000153827	0.0362805	0.783381	0.938927	0.0273679	5335.75	6476.25	6458.24	5763.31	6381.69	6591.98	TRIP12
ENSG00000164919	0.036243	0.905246	0.977252	0.00999335	4010.4	1945.42	2257.58	3942.78	2302.93	2176.55	COX6C
ENSG00000167978	0.03618	0.866029	0.96714	0.0145107	20786.2	34328.4	32409.3	24682.6	31423.1	33642.3	SRRM2
ENSG00000198892	0.036161	0.806237	0.946801	0.0237413	498.08	394.176	459.272	481.353	456.696	445.997	SHISA4
ENSG00000225872	0.0361228	0.88495	0.971166	0.0127067	94.4634	167.678	143.9	119.261	156.555	142.5	LINC01529
ENSG00000083099	0.0360999	0.825427	0.954633	0.0201636	2599.17	1998.97	1960.31	2527.46	2151.01	2045.01	LYRM2
ENSG00000121350	0.0360579	0.825509	0.954633	0.0201636	294.84	257.224	269.704	320.423	267.718	256.91	PYROXD1
ENSG00000170604	0.0360198	0.758758	0.93106	0.0310223	1525.73	1617.96	1738	1584.87	1768.42	1653.13	IRF2BP1
ENSG00000262919	0.0360125	0.864793	0.96697	0.0145872	853.033	534.639	619.543	810.397	648.452	598.088	CCNQ
ENSG00000244038	0.0360057	0.792584	0.942403	0.0257635	5506.07	4527.32	4813.31	5644.04	4878.21	4700.43	DDOST
ENSG00000102547	0.0360027	0.817829	0.951489	0.0215961	1375.44	1106.15	1121.9	1405.26	1171.85	1118.07	CAB39L
ENSG00000110801	0.0358712	0.840921	0.960018	0.0177206	665.537	495.134	539.408	681.079	532.657	529.578	PSMD9
ENSG00000274180	0.0358617	0.760678	0.931434	0.030848	990.434	1084.2	1064.17	1004.38	1082.91	1129.04	NATD1
ENSG00000118473	0.0358574	0.741307	0.922715	0.0349325	1384.03	1374.79	1401.08	1454.12	1478.47	1335.25	SGIP1
ENSG00000205746	0.0358454	0.89611	0.974805	0.0110822	201.808	368.717	276.597	201.162	314.962	351.454	AC126755.1
ENSG00000118705	0.0358097	0.726158	0.91754	0.0373752	5895.37	5579.91	5738.75	6125.4	6000.03	5523.92	RPN2
ENSG00000196497	0.0357067	0.879153	0.969745	0.0133426	72.9944	87.7897	93.9224	94.8337	95.4151	74.6753	IPO4
ENSG00000159596	0.0356953	0.788981	0.940915	0.0264496	827.27	748.846	791.016	900.921	781.848	747.438	TMEM69
ENSG00000130957	0.0356694	0.900315	0.97596	0.0105678	40.0754	56.1854	45.6687	47.4169	52.8025	46.5864	FBP2
ENSG00000184990	0.0355806	0.869661	0.968325	0.0139788	1621.62	1101.76	1152.92	1665.34	1214.46	1094.1	SIVA1
ENSG00000170088	0.0355281	0.740797	0.922627	0.0349736	1196.54	1109.66	1167.57	1208.41	1157.95	1192.75	TMEM192
ENSG00000137814	0.0355274	0.785774	0.939606	0.0270544	1467.04	1287.88	1335.59	1553.26	1310.8	1330.45	HAUS2
ENSG00000245848	0.0355195	0.877283	0.969558	0.0134262	80.1507	72.8655	69.7956	81.9019	69.477	76.7306	CEBPA
ENSG00000135912	0.0355066	0.832735	0.957045	0.0190676	960.378	1254.51	1237.36	1001.5	1267.26	1269.48	TTLL4
ENSG00000206535	0.0354931	0.847938	0.961923	0.0168598	496.648	355.548	409.295	500.032	406.672	386.393	LNP1
ENSG00000237094	0.0354674	0.856325	0.964071	0.0158912	168.889	219.474	218.003	172.425	226.032	222.656	AL732372.2
ENSG00000236279	0.0354588	0.918002	0.98065	0.00848579	28.6253	32.4822	25.8502	31.6112	31.4962	26.7187	CLEC2L
ENSG00000072163	0.0353976	0.902082	0.976424	0.0103614	386.441	180.847	261.087	331.918	301.993	213.75	LIMS2
ENSG00000154144	0.0353369	0.732623	0.920671	0.0358956	1228.02	1189.55	1166.71	1219.91	1227.43	1223.58	TBRG1
ENSG00000280063	0.035327	0.912762	0.979638	0.00893445	38.6441	51.7959	39.637	31.6112	54.6552	45.9013	AC012676.5
ENSG00000198589	0.0352822	0.841088	0.960075	0.0176948	1009.04	1530.17	1301.13	1416.76	1266.33	1259.89	LRBA
ENSG00000243317	0.0352628	0.847251	0.961923	0.0168598	4174.99	3097.22	3264.88	4353.73	3186.68	3258.31	STMP1
ENSG00000170448	0.0352316	0.764988	0.932886	0.0301714	838.72	894.577	890.109	958.396	880.968	855.683	NFXL1
ENSG00000072134	0.0352058	0.76908	0.933662	0.0298104	1426.97	1543.34	1551.01	1405.26	1617.42	1607.92	EPN2
ENSG00000146007	0.0352018	0.791316	0.94155	0.0261567	3450.78	3040.16	3407.92	3813.47	3112.57	3221.31	ZMAT2
ENSG00000130312	0.0351807	0.876775	0.969463	0.0134688	1172.2	784.84	853.919	1244.33	792.964	844.037	MRPL34
ENSG00000102870	0.0351768	0.789878	0.941104	0.0263624	2414.54	2846.14	2861.62	2515.97	2867.08	2939.74	ZNF629
ENSG00000249459	0.035173	0.781567	0.938252	0.0276804	629.756	746.213	682.446	708.379	692.917	711.813	ZNF286B
ENSG00000151348	0.0351642	0.782757	0.938729	0.0274598	2467.5	2065.69	2040.44	2296.13	2294.59	2140.92	EXT2
ENSG00000236498	0.0351516	0.941412	0.987401	0.00550623	22.9002	17.5579	16.3718	18.6794	27.7908	11.6466	AC107081.2
ENSG00000185630	0.035105	0.790733	0.941354	0.0262472	7073.3	7419.99	7702.5	6583.76	7736.96	8416.39	PBX1
ENSG00000164305	0.0350997	0.827207	0.95513	0.0199377	2969.87	2376.47	2417.86	3037.55	2630.86	2288.22	CASP3
ENSG00000220749	0.0350997	0.927055	0.983475	0.00723688	97.3259	56.1854	52.5621	107.766	59.287	45.2162	RPL21P28
ENSG00000237289	0.0350497	0.854303	0.963472	0.0161609	143.126	182.603	176.643	149.435	185.272	180.18	CKMT1B
ENSG00000167862	0.0350101	0.896869	0.974817	0.011077	908.852	533.761	616.097	972.764	561.374	576.165	MRPL58
ENSG00000196405	0.034986	0.72118	0.916235	0.037993	11490.2	10874.5	11482.7	11029.5	12017.7	11626.1	EVL
ENSG00000186908	0.0349192	0.763238	0.932251	0.030467	2935.52	2854.92	2694.45	3164	2746.66	2785.59	ZDHHC17
ENSG00000166037	0.0348952	0.810467	0.948259	0.0230732	4432.62	3811.83	4214.45	4947.16	3849.95	3970.81	CEP57
ENSG00000198198	0.0348873	0.867191	0.96736	0.014412	968.965	1374.79	1289.06	935.406	1351.56	1433.22	SZT2
ENSG00000129636	0.0348841	0.785628	0.939606	0.0270544	2951.26	2478.3	2739.26	3037.55	2726.28	2606.1	ITFG1
ENSG00000113205	0.0348594	0.840098	0.95982	0.0178101	269.077	374.862	348.978	321.86	339.974	358.304	PCDHB3
ENSG00000100243	0.0348515	0.741407	0.922715	0.0349325	4406.86	4153.33	4365.24	4464.37	4645.7	4132.49	CYB5R3
ENSG00000260350	0.034829	0.947332	NA	#VALUE!	11.4501	9.65687	17.2335	10.0581	12.969	15.7572	AC012173.1
ENSG00000005249	0.0347942	0.800422	0.944747	0.0246843	4186.44	3299.14	3931.82	4070.67	3593.35	4029.04	PRKAR2B
ENSG00000168350	0.0347215	0.928313	0.983895	0.00705143	25.7627	31.6043	18.9568	28.7375	22.2326	27.4038	DEGS2
ENSG00000215375	0.0347001	0.862068	0.966601	0.0147526	166.027	177.335	131.836	142.251	170.45	170.589	MYL5
ENSG00000157470	0.0346842	0.863824	0.96697	0.0145872	241.883	167.678	211.11	193.978	196.388	239.783	FAM81A
ENSG00000185909	0.0346646	0.750221	0.92702	0.0329111	1392.62	1496.81	1420.9	1400.95	1480.32	1531.87	KLHDC8B
ENSG00000171135	0.0345788	0.883294	0.970783	0.012878	1046.25	701.44	772.06	1129.38	790.185	663.172	JAGN1
ENSG00000146574	0.0345754	0.80493	0.946149	0.0240403	661.244	626.819	630.745	747.175	616.029	606.994	CCZ1B
ENSG00000131558	0.0345664	0.739795	0.922454	0.0350553	3353.45	3642.4	3766.38	3694.21	3602.61	3731.02	EXOC4
ENSG00000170919	0.0345415	0.774564	0.935646	0.0288886	1332.51	1487.16	1419.18	1425.38	1562.77	1357.17	TPT1-AS1
ENSG00000162636	0.0345037	0.77227	0.934827	0.0292687	1157.89	1090.35	1040.04	1202.66	1069.95	1096.15	FAM102B
ENSG00000134278	0.0345002	0.762456	0.932015	0.0305773	2205.58	2321.16	2422.16	2277.45	2278.85	2559.51	SPIRE1
ENSG00000167548	0.0344408	0.858289	0.9647	0.0156078	3518.04	4853.02	4603.92	3461.43	4805.96	5019.69	KMT2D
ENSG00000149781	0.0344174	0.910713	0.978929	0.00924885	38.6441	43.8949	34.4669	37.3587	45.3916	36.9951	FERMT3
ENSG00000131374	0.0343304	0.79439	0.94306	0.0254608	2214.16	2637.2	2709.96	2451.31	2529.89	2764.36	TBC1D5
ENSG00000269930	0.0343005	0.950566	NA	#VALUE!	8.58758	12.2906	12.9251	7.18437	14.8218	12.3317	AC091057.2
ENSG00000139826	0.0342726	0.863396	0.96697	0.0145872	1175.07	842.781	866.844	1205.54	894.864	854.313	ABHD13
ENSG00000143149	0.0342472	0.801279	0.944973	0.0245805	2490.4	2086.76	2460.08	2645.29	2209.37	2353.3	ALDH9A1
ENSG00000177374	0.0342076	0.904517	0.97698	0.0101141	51.5255	43.017	41.3603	48.8537	48.1707	41.7908	HIC1
ENSG00000132467	0.034179	0.776308	0.936564	0.0284625	894.539	996.413	996.956	1043.17	940.255	980.37	UTP3
ENSG00000225938	0.034155	0.920938	0.982089	0.00784908	31.4878	40.3833	27.5736	40.2325	27.7908	34.9398	AL109741.1
ENSG00000250909	0.034096	0.948007	0.988805	0.00488951	8.58758	19.3137	14.6485	10.0581	19.4536	14.387	AC138956.1
ENSG00000134243	0.0340207	0.713458	0.913833	0.0391331	3800	3892.6	3796.53	3835.02	3970.38	3956.42	SORT1
ENSG00000224020	0.0340018	0.925566	0.983288	0.00731909	166.027	78.1328	77.5506	155.182	82.446	91.1176	MIR181A2HG
ENSG00000214485	0.0339877	0.898435	0.975465	0.0107885	207.533	126.417	151.655	214.094	156.555	127.428	RPL7P1
ENSG00000187742	0.0339744	0.719629	0.915738	0.0382288	3525.2	3584.45	3722.43	3698.52	3751.76	3642.65	SECISBP2
ENSG00000147144	0.0339727	0.803579	0.945753	0.0242223	787.195	941.984	903.034	817.582	934.697	942.69	CCDC120
ENSG00000121988	0.0338703	0.818827	0.951823	0.0214438	332.053	369.595	311.064	362.092	327.005	349.398	ZRANB3
ENSG00000170144	0.0338371	0.766031	0.932923	0.0301543	24855.3	29115.5	28995.3	28654.2	27527.7	28759.6	HNRNPA3
ENSG00000265491	0.0338184	0.765836	0.932923	0.0301543	1438.42	1416.93	1294.23	1411.01	1477.54	1357.86	RNF115
ENSG00000157540	0.0337999	0.766781	0.933143	0.0300517	2609.19	3004.16	2982.25	2852.2	2909.7	3040.45	DYRK1A
ENSG00000157600	0.0337975	0.798225	0.944512	0.0247925	1173.64	1206.23	1192.56	1087.71	1195.93	1367.45	TMEM164
ENSG00000161149	0.0336883	0.844095	0.960822	0.017357	207.533	215.963	205.94	193.978	202.873	243.894	TUBA3FP
ENSG00000160803	0.0336739	0.768265	0.933553	0.0298611	3543.81	3714.38	4078.3	3642.48	3986.13	3975.6	UBQLN4
ENSG00000101544	0.0336582	0.754702	0.929318	0.0318355	2394.5	2576.63	2545.38	2505.91	2463.19	2724.62	ADNP2
ENSG00000067596	0.0336354	0.798206	0.944512	0.0247925	1687.46	1991.07	2060.26	1885.18	1891.63	2099.81	DHX8
ENSG00000263874	0.0336137	0.85225	0.962918	0.0164106	407.91	284.439	325.713	376.461	325.152	337.752	LINC00672
ENSG00000113212	0.0335934	0.90315	0.976583	0.010291	61.5443	45.6506	48.2537	54.6012	47.2444	55.4927	PCDHB7
ENSG00000116489	0.03357	0.837567	0.958792	0.0182755	5388.71	4160.35	4252.36	5454.38	4377.98	4294.17	CAPZA1
ENSG00000279108	0.0335235	0.914112	0.97977	0.00887588	35.7816	51.7959	52.5621	60.3487	48.1707	39.0504	AC008537.3
ENSG00000261087	0.0333961	0.814429	0.950057	0.0222503	330.622	363.449	354.148	363.529	380.734	332.271	AP003469.4
ENSG00000164082	0.0333933	0.803145	0.945639	0.0242745	762.863	847.171	728.976	725.622	833.724	831.02	GRM2
ENSG00000104679	0.033386	0.789133	0.940915	0.0264496	1471.34	1206.23	1325.25	1389.46	1367.31	1335.93	R3HCC1
ENSG00000196562	0.0332762	0.80448	0.946045	0.024088	3289.04	4016.38	3512.18	3416.89	4037.08	3617.3	SULF2
ENSG00000112655	0.0331935	0.802083	0.945161	0.0244942	3101.55	3758.28	3424.29	3182.68	3767.51	3573.45	PTK7
ENSG00000198055	0.033171	0.763561	0.932294	0.030447	1648.82	1520.52	1660.45	1604.99	1730.44	1604.49	GRK6
ENSG00000100075	0.0331163	0.757833	0.930677	0.0312009	6456.43	6050.47	6638.33	6848.15	6624.4	6121.32	SLC25A1
ENSG00000154310	0.0330707	0.822574	0.953161	0.0208337	1442.71	1957.71	1780.22	1777.41	1710.06	1818.93	TNIK
ENSG00000135503	0.0330484	0.757305	0.930523	0.031273	3167.39	3460.67	3355.36	3218.6	3573.9	3422.05	ACVR1B
ENSG00000169083	0.0329777	0.874767	0.968854	0.0137416	224.708	341.502	295.554	250.016	342.753	290.48	AR
ENSG00000173418	0.0329769	0.88094	0.970365	0.0130649	1647.38	1137.75	1181.35	1731.43	1223.72	1104.37	NAA20
ENSG00000172172	0.0329594	0.913765	0.97977	0.00887588	1226.59	635.597	673.829	1219.91	709.592	665.227	MRPL13
ENSG00000157450	0.0328923	0.789904	0.941104	0.0263624	1800.53	2086.76	2017.18	1883.74	2164.9	1993.63	RNF111
ENSG00000273080	0.0328901	0.93133	0.985011	0.00655905	57.2505	39.5054	27.5736	58.9119	34.2753	34.2547	AC009309.1
ENSG00000119703	0.0328896	0.876865	0.969463	0.0134688	90.1696	82.5223	97.3691	90.5231	90.7833	94.543	ZC2HC1C
ENSG00000109180	0.0328504	0.834992	0.95746	0.0188795	5028.03	4100.66	4269.59	5375.35	4204.75	4129.06	OCIAD1
ENSG00000077782	0.0328436	0.7912	0.941471	0.0261932	4608.67	5354.29	4958.93	4773.3	5574.83	4918.98	FGFR1
ENSG00000131779	0.0327392	0.816106	0.950659	0.0219753	1076.31	869.118	967.66	1087.71	946.74	945.43	PEX11B
ENSG00000198816	0.032724	0.807318	0.946993	0.0236531	2879.7	2278.14	2610.87	2681.21	2779.08	2483.47	ZNF358
ENSG00000226239	0.0326925	0.948207	0.988823	0.00488146	21.4689	24.5811	10.3401	11.495	20.3799	23.9783	AL031658.1
ENSG00000144848	0.0326626	0.850831	0.962446	0.0166238	1574.39	1279.97	1386.43	1767.36	1283.94	1290.03	ATG3
ENSG00000253982	0.0326313	0.843701	0.960822	0.017357	291.978	246.689	264.534	310.365	250.117	262.391	AC100810.1
ENSG00000141956	0.0325614	0.818024	0.951489	0.0215961	516.686	632.086	611.788	570.439	592.87	639.193	PRDM15
ENSG00000163597	0.032556	0.773557	0.93539	0.0290073	3532.36	3366.74	3556.99	3847.95	3283.02	3567.29	SNHG16
ENSG00000087111	0.0324396	0.762867	0.932113	0.0305316	2415.97	2195.62	2380.8	2434.07	2443.74	2273.83	PIGS
ENSG00000130313	0.0323848	0.846189	0.961679	0.0169697	1572.96	1186.92	1320.95	1587.75	1379.35	1207.14	PGLS
ENSG00000011028	0.0323243	0.85011	0.962374	0.0166562	2332.96	3048.94	3022.75	2382.34	3100.53	3111.7	MRC2
ENSG00000160207	0.0322873	0.923296	0.983002	0.00744569	51.5255	35.9938	40.4987	50.2906	29.6435	50.0119	HSF2BP
ENSG00000204138	0.0322668	0.79935	0.9447	0.024706	2896.88	3443.11	3287.29	3017.44	3329.34	3498.09	PHACTR4
ENSG00000169490	0.0322284	0.873157	0.968325	0.0139788	1414.09	984.123	1121.9	1485.73	1095.88	1019.42	TM2D2
ENSG00000140471	0.0322097	0.845011	0.961117	0.0172237	520.98	488.989	507.526	619.293	493.75	444.626	LINS1
ENSG00000167333	0.0321381	0.801216	0.94496	0.0245865	651.225	605.749	672.967	649.467	620.661	700.852	TRIM68
ENSG00000141510	0.0321165	0.808066	0.947307	0.0235094	2991.34	3525.63	3727.6	3266.02	3534.99	3676.22	TP53
ENSG00000151657	0.032093	0.789916	0.941104	0.0263624	757.138	679.492	712.604	764.417	725.34	707.703	KIN
ENSG00000234009	0.0320657	0.933125	0.985215	0.00646907	100.188	46.5285	42.222	84.7756	53.7289	53.4374	RPL5P34
ENSG00000237036	0.0320324	0.784273	0.939242	0.0272223	615.443	617.162	647.979	660.962	634.557	630.287	ZEB1-AS1
ENSG00000104687	0.0320296	0.744577	0.924112	0.0342752	2281.43	2141.19	2253.28	2284.63	2262.17	2277.25	GSR
ENSG00000183604	0.0320268	0.898889	0.975533	0.0107578	85.8758	145.731	142.176	107.766	136.175	139.759	SMG1P5
ENSG00000130287	0.0320166	0.820139	0.952071	0.0213308	8428.71	8934.36	9522.36	7782.11	10120.5	9582.42	NCAN
ENSG00000172340	0.0319326	0.802602	0.945349	0.0244079	1020.49	904.234	914.236	1046.04	956.004	901.584	SUCLG2
ENSG00000268895	0.0319155	0.872939	0.968325	0.0139788	100.188	107.981	99.0925	99.1444	107.458	106.875	A1BG-AS1
ENSG00000167608	0.0319152	0.916936	0.980261	0.00865814	41.5066	74.6213	65.4872	63.2225	75.0352	50.697	TMC4
ENSG00000136636	0.031876	0.759083	0.93106	0.0310223	2441.73	2408.95	2472.14	2636.67	2363.14	2490.32	KCTD3
ENSG00000128563	0.0318257	0.789129	0.940915	0.0264496	1707.5	1856.75	1980.13	1774.54	1974.07	1920.32	PRKRIP1
ENSG00000182871	0.0318096	0.862446	0.966795	0.0146658	2932.66	3949.66	3317.44	2755.93	3907.39	3761.85	COL18A1
ENSG00000215283	0.0318079	0.953018	NA	#VALUE!	15.7439	15.8021	7.75506	12.9319	16.6745	10.2764	HMGB3P24
ENSG00000013016	0.0317548	0.80018	0.944747	0.0246843	588.249	686.516	637.639	652.341	648.452	657.691	EHD3
ENSG00000256967	0.0317337	0.941521	0.987406	0.00550434	14.3126	37.7496	38.7753	22.99	31.4962	39.0504	AC018653.3
ENSG00000164754	0.0316607	0.815295	0.950419	0.0220849	18394.6	15885.5	16084.9	19423.7	15818.5	16242.2	RAD21
ENSG00000256223	0.0316123	0.808295	0.947329	0.023499	729.944	688.271	784.985	816.145	717.003	723.46	ZNF10
ENSG00000275765	0.0315965	0.943123	0.987608	0.00541532	21.4689	14.0464	17.2335	20.1162	14.8218	18.4976	AC091982.3
ENSG00000174915	0.0315596	0.773391	0.93531	0.0290445	1193.67	1233.45	1206.34	1252.95	1293.2	1170.83	PTDSS2
ENSG00000148835	0.0315411	0.800135	0.944747	0.0246843	652.656	686.516	742.763	747.175	685.506	700.852	TAF5
ENSG00000198814	0.0315402	0.840356	0.959823	0.0178088	598.268	486.355	446.347	540.265	508.572	511.766	GK
ENSG00000174365	0.0315388	0.827153	0.95513	0.0199377	299.134	273.904	296.416	304.617	303.846	280.889	SNHG11
ENSG00000102241	0.0314488	0.760235	0.931425	0.0308523	5617.71	5452.62	5944.69	5871.07	5509.06	6010.33	HTATSF1
ENSG00000128886	0.0314475	0.933268	0.985215	0.00646907	35.7816	24.5811	32.7436	20.1162	38.9071	33.5696	ELL3
ENSG00000173933	0.0314169	0.825858	0.954633	0.0201636	1509.98	1218.52	1288.2	1502.97	1344.15	1257.83	RBM4
ENSG00000248508	0.0313553	0.874911	0.968862	0.013738	174.614	128.173	133.559	156.619	143.586	143.185	SRP14-AS1
ENSG00000138443	0.0312454	0.768733	0.933639	0.0298208	11796.5	13240.4	13434.4	13064.1	12823.6	13430.6	ABI2
ENSG00000173402	0.0312145	0.782835	0.938764	0.0274438	3665.46	4085.73	4248.91	3898.24	4179.74	4186.61	DAG1
ENSG00000082458	0.0311649	0.752199	0.927794	0.0325486	2682.19	2653.88	2619.49	2599.31	2809.65	2716.4	DLG3
ENSG00000004455	0.0311458	0.762826	0.932113	0.0305316	2964.15	2758.35	2669.46	2903.92	2864.31	2804.09	AK2
ENSG00000140950	0.0311435	0.798666	0.944558	0.0247714	1020.49	951.64	979.723	918.163	1074.58	1017.37	TLDC1
ENSG00000103249	0.0310775	0.820299	0.952071	0.0213308	1704.63	2159.63	2017.18	1875.12	2112.1	2025.14	CLCN7
ENSG00000115750	0.0310488	0.826672	0.95513	0.0199377	679.85	644.376	629.883	731.369	579.901	686.465	TAF1B
ENSG00000167984	0.0310373	0.882932	0.970671	0.012928	138.833	130.807	152.516	145.124	169.524	118.521	NLRC3
ENSG00000140931	0.0310204	0.816026	0.950659	0.0219753	993.297	872.63	912.512	1044.61	927.286	869.385	CMTM3
ENSG00000100056	0.0309815	0.78979	0.941104	0.0263624	931.752	887.554	886.662	890.862	981.942	889.253	ESS2
ENSG00000196652	0.0309407	0.773049	0.935136	0.0291251	1064.86	1137.75	1125.35	1115.01	1125.53	1160.55	ZKSCAN5
ENSG00000153815	0.0309328	0.81254	0.949091	0.022692	8355.71	9102.91	10074.7	8457.45	9877.78	9794.11	CMIP
ENSG00000272916	0.030916	0.942089	0.987466	0.00547782	20.0377	26.3369	22.4035	12.9319	27.7908	28.0889	AC022400.6
ENSG00000140948	0.0308964	0.802191	0.945161	0.0244942	3636.84	4178.79	4279.93	3816.34	4334.44	4207.85	ZCCHC14
ENSG00000164651	0.0308835	0.866597	0.967312	0.0144333	2543.35	1714.53	2164.52	1872.25	2233.45	2447.16	SP8
ENSG00000177076	0.0308773	0.863494	0.96697	0.0145872	160.301	201.916	174.058	173.862	198.241	177.439	ACER2
ENSG00000105612	0.0308536	0.827637	0.955231	0.0198914	691.3	636.475	598.863	735.68	610.471	624.121	DNASE2
ENSG00000241878	0.0308207	0.764838	0.932823	0.0302007	1591.56	1558.27	1613.05	1643.78	1667.45	1556.53	PISD
ENSG00000243449	0.0306902	0.886404	0.971568	0.0125269	2461.77	1553.88	1783.66	2424.01	1795.29	1704.52	C4orf48
ENSG00000138834	0.0306859	0.855376	0.963908	0.0159643	5626.3	6999.47	7081.23	5478.8	7249.69	7400.39	MAPK8IP3
ENSG00000198633	0.0306414	0.937948	0.986214	0.00602898	15.7439	30.7264	35.3286	27.3006	31.4962	26.7187	ZNF534
ENSG00000183833	0.0306293	0.849315	0.961923	0.0168598	493.786	519.715	498.047	421.004	538.215	578.905	MAATS1
ENSG00000148814	0.0305674	0.796475	0.943679	0.0251756	867.345	903.356	935.778	921.037	978.236	868.7	LRRC27
ENSG00000266412	0.0305668	0.838373	0.959249	0.0180689	5586.22	4644.95	4765.92	5906.99	4809.66	4603.84	NCOA4
ENSG00000205632	0.0305497	0.932022	0.985163	0.0064918	25.7627	35.1159	37.052	28.7375	27.7908	43.161	LINC01310
ENSG00000137094	0.0305454	0.769223	0.933662	0.0298104	4837.67	4421.97	4561.7	4931.35	4682.75	4503.81	DNAJB5
ENSG00000129968	0.0304927	0.763517	0.932294	0.030447	2332.96	2295.7	2319.63	2355.04	2478.01	2264.24	ABHD17A
ENSG00000100926	0.0304788	0.827462	0.955231	0.0198914	301.997	287.072	299.862	294.559	314.036	298.016	TM9SF1
ENSG00000153006	0.0304176	0.869518	0.968259	0.0140083	2901.17	2359.79	2274.82	3186.99	2232.53	2279.31	SREK1IP1
ENSG00000154118	0.0304158	0.801963	0.945161	0.0244942	2307.2	2038.48	2461.8	2245.84	2336.28	2367.69	JPH3
ENSG00000090060	0.0303883	0.754333	0.92911	0.0319327	10070.4	10217	10154.8	10957.6	10168.7	9970.18	PAPOLA
ENSG00000213639	0.0303828	0.831544	0.956603	0.0192684	8478.8	7235.63	7616.33	9168.7	7371.05	7290.78	PPP1CB
ENSG00000139180	0.0303209	0.824917	0.954361	0.0202873	993.297	812.933	819.452	939.716	869.852	868.7	NDUFA9
ENSG00000022840	0.0303012	0.767889	0.933458	0.0299053	6038.5	6184.78	6764.14	6355.3	6448.39	6588.55	RNF10
ENSG00000148606	0.0302972	0.792998	0.942515	0.0257119	2533.34	2834.73	2868.51	2649.6	2797.61	2964.4	POLR3A
ENSG00000278126	0.030288	0.891642	0.97332	0.0117442	107.345	107.981	114.603	91.96	106.531	134.964	AC139768.1
ENSG00000002549	0.0302716	0.804108	0.945997	0.0241101	1034.8	892.821	978	1034.55	950.445	981.055	LAP3
ENSG00000136944	0.0302702	0.905786	0.977317	0.00996446	372.128	661.934	346.393	464.111	523.393	424.759	LMX1B
ENSG00000007376	0.0302365	0.811636	0.94886	0.022798	602.562	528.494	578.183	577.624	600.281	565.203	RPUSD1
ENSG00000197965	0.0302239	0.8048	0.946101	0.0240624	4592.92	4019.89	4198.94	4770.42	4246.43	4068.09	MPZL1
ENSG00000124733	0.030148	0.888806	0.972361	0.0121725	2126.86	1322.11	1470.88	2013.06	1562.77	1446.92	MEA1
ENSG00000279162	0.0300633	0.956993	NA	#VALUE!	11.4501	14.9243	8.61674	7.18437	13.8954	13.7019	AC141586.5
ENSG00000198870	0.0299695	0.882212	0.970488	0.0130098	117.364	158.899	142.176	147.998	154.702	128.798	STKLD1
ENSG00000243335	0.0299665	0.778363	0.937271	0.0281349	1939.36	2125.39	2172.28	2132.32	2144.52	2096.39	KCTD7
ENSG00000249353	0.029952	0.889573	0.972535	0.0120948	492.354	389.786	360.18	537.391	392.777	340.492	NPM1P27
ENSG00000078124	0.0298457	0.798102	0.944485	0.0248049	930.321	905.112	822.037	906.668	901.348	902.27	ACER3
ENSG00000159322	0.0298326	0.832601	0.957045	0.0190676	861.62	726.899	720.359	843.446	792.964	720.034	ADPGK
ENSG00000102554	0.0298266	0.896303	0.974805	0.0110822	97.3259	85.156	102.539	79.0281	112.09	97.2834	KLF5
ENSG00000267254	0.0298257	0.881479	0.970365	0.0130649	120.226	113.249	105.986	113.513	126.911	105.505	AC020928.1
ENSG00000099974	0.0298025	0.918963	0.981201	0.00824221	40.0754	62.3307	44.807	50.2906	53.7289	47.9566	DDTL
ENSG00000240253	0.02977	0.866588	0.967312	0.0144333	161.733	149.243	171.473	159.493	154.702	176.754	FAR2P3
ENSG00000111845	0.0297536	0.872195	0.968325	0.0139788	1056.27	794.497	821.175	1094.9	803.154	830.335	PAK1IP1
ENSG00000167491	0.029693	0.801677	0.945147	0.0245005	4285.2	4541.36	4825.37	4302	4604.94	5026.54	GATAD2A
ENSG00000008516	0.0296475	0.935015	0.985697	0.00625668	30.0565	46.5285	37.052	27.3006	53.7289	34.9398	MMP25
ENSG00000152749	0.0296052	0.858151	0.9647	0.0156078	728.513	610.138	593.693	771.602	597.502	604.938	GPR180
ENSG00000170915	0.0295838	0.844583	0.960975	0.0172877	598.268	513.57	470.474	569.002	548.405	496.008	PAQR8
ENSG00000260903	0.0295626	0.815652	0.95063	0.0219885	1398.34	1461.7	1496.73	1314.74	1525.71	1601.75	XKR7
ENSG00000125962	0.0295271	0.813484	0.949533	0.0224901	605.424	588.191	632.468	637.972	578.975	647.414	ARMCX5
ENSG00000169375	0.0295184	0.808174	0.947329	0.023499	3383.51	4055.01	3994.72	3777.54	3856.44	4039.32	SIN3A
ENSG00000072786	0.0294923	0.855951	0.963908	0.0159643	393.597	431.925	463.58	367.84	469.665	475.456	STK10
ENSG00000240563	0.0294448	0.92552	0.983288	0.00731909	45.8004	35.9938	48.2537	57.475	38.9071	38.3653	L1TD1
ENSG00000250138	0.0294297	0.950724	0.989882	0.00441668	10.0188	21.0695	22.4035	12.9319	22.2326	19.8677	AC139495.3
ENSG00000168291	0.0293653	0.884564	0.971166	0.0127067	3294.77	2228.98	2550.55	3385.28	2488.2	2367.69	PDHB
ENSG00000177105	0.0293506	0.839417	0.959373	0.0180123	266.215	301.119	299.862	304.617	291.803	292.535	RHOG
ENSG00000067191	0.029345	0.824481	0.954032	0.0204371	2062.45	2197.38	2343.75	1971.39	2388.16	2376.59	CACNB1
ENSG00000187954	0.0293373	0.814653	0.950142	0.0222114	1930.77	2179.82	2092.14	1919.66	2295.52	2114.2	CYHR1
ENSG00000164168	0.0293127	0.777746	0.937245	0.0281468	1839.17	1785.64	1737.13	1888.05	1747.12	1836.74	TMEM184C
ENSG00000068305	0.0292573	0.794298	0.94306	0.0254608	1349.68	1436.24	1406.25	1363.59	1524.79	1390.06	MEF2A
ENSG00000130363	0.0292304	0.83946	0.959373	0.0180123	656.95	760.259	771.198	660.962	759.615	811.152	RSPH3
ENSG00000198000	0.029199	0.812276	0.949023	0.0227231	1203.69	1295.78	1368.34	1208.41	1363.6	1373.61	NOL8
ENSG00000007341	0.0291974	0.842454	0.960295	0.0175952	525.274	470.553	475.644	563.255	489.118	452.162	ST7L
ENSG00000116641	0.0291709	0.804587	0.946045	0.024088	2914.05	3276.31	3329.51	3007.38	3343.23	3363.81	DOCK7
ENSG00000120256	0.0291096	0.796302	0.943679	0.0251756	1059.13	1087.71	1167.57	1135.13	1163.51	1087.25	LRP11
ENSG00000186184	0.0290791	0.865497	0.967137	0.0145121	3865.84	3195.55	3436.35	4370.97	3283.02	3061.69	POLR1D
ENSG00000196914	0.029079	0.805764	0.946652	0.0238095	6234.58	6799.31	6956.29	6208.74	6882.86	7303.11	ARHGEF12
ENSG00000147454	0.0290658	0.858472	0.9647	0.0156078	2121.13	2655.64	2200.71	2008.75	2713.31	2395.78	SLC25A37
ENSG00000228653	0.0289978	0.93812	0.986214	0.00602898	35.7816	24.5811	36.1903	33.0481	23.159	41.1057	HNRNPCP7
ENSG00000164327	0.0289934	0.835457	0.957717	0.0187626	1445.58	1905.04	1710.42	1689.76	1722.1	1756.58	RICTOR
ENSG00000136270	0.0289332	0.788253	0.940762	0.0265203	1365.42	1350.21	1453.64	1469.92	1417.33	1370.87	TBRG4
ENSG00000240583	0.0289007	0.920733	0.982089	0.00784908	123.089	258.102	156.825	212.657	194.536	146.61	AQP1
ENSG00000104381	0.0288054	0.777425	0.937175	0.0281792	2272.85	2135.05	2265.34	2184.05	2307.56	2311.51	GDAP1
ENSG00000253981	0.0287811	0.955733	NA	#VALUE!	8.58758	18.4358	12.0634	14.3687	12.0427	14.387	ALG1L13P
ENSG00000164061	0.0287756	0.837348	0.958689	0.0183224	2510.44	2882.14	2836.63	2415.39	2916.18	3060.32	BSN
ENSG00000005961	0.0287021	0.877683	0.969624	0.0133967	193.221	239.666	220.588	183.92	236.222	244.579	ITGA2B
ENSG00000136425	0.0286813	0.845015	0.961117	0.0172237	1034.8	834.002	946.979	1070.47	904.127	898.844	CIB2
ENSG00000163728	0.0286683	0.851309	0.962572	0.0165668	1720.38	2331.69	2031.83	1886.62	2138.97	2182.03	TTC14
ENSG00000127914	0.02865	0.837981	0.95904	0.0181632	5504.64	6999.47	7183.77	6523.41	6637.37	6926.99	AKAP9
ENSG00000136770	0.0285759	0.88623	0.971455	0.0125775	1426.97	1060.5	1168.43	1574.81	1086.62	1070.12	DNAJC1
ENSG00000058056	0.0285623	0.8475	0.961923	0.0168598	1240.91	1367.76	1344.21	1135.13	1368.23	1523.65	USP13
ENSG00000066933	0.0284656	0.800737	0.944907	0.024611	1874.95	2082.37	2182.62	2066.23	2088.94	2111.46	MYO9A
ENSG00000088812	0.0284326	0.829627	0.955749	0.0196562	3472.24	4130.51	4055.9	3609.43	4299.24	3983.14	ATRN
ENSG00000075043	0.0284181	0.77196	0.934827	0.0292687	8709.24	8098.6	8283.27	8240.48	8483.61	8858.96	KCNQ2
