## Supplementary Table 3 for "GABA/Glutamate neuron differentiation imbalance and increased AKT/mTOR signalling in CNTNAP2^-/-^ cerebral organoids" (part 2 of 3)

### Sheet: D30 RNAseq (continued)
ID	log2FoldChange	pvalue	padj	negative log padj	C1	C2	C3	K1	K2	K3	Gene.name
ENSG00000160050	0.0284143	0.873892	0.9686	0.0138557	1600.15	1128.98	1372.65	1629.42	1266.33	1287.98	CCDC28B
ENSG00000096401	0.0283857	0.796885	0.943928	0.0250611	2627.8	2984.85	2880.58	2952.78	2762.41	2952.07	CDC5L
ENSG00000139428	0.0283316	0.835074	0.95746	0.0188795	2636.39	2127.14	2352.37	2632.35	2378.89	2245.74	MMAB
ENSG00000198887	0.0283154	0.847397	0.961923	0.0168598	2042.41	2667.93	2422.16	2464.24	2206.59	2607.47	SMC5
ENSG00000171988	0.0283009	0.825719	0.954633	0.0201636	2294.31	2875.11	2469.56	2582.06	2551.2	2660.91	JMJD1C
ENSG00000113838	0.0281917	0.829624	0.955749	0.0196562	621.168	567.999	582.491	650.904	555.816	600.828	TBCCD1
ENSG00000130382	0.0281507	0.827849	0.955343	0.0198407	5259.89	5865.23	6017.93	5162.69	6259.41	6056.92	MLLT1
ENSG00000231838	0.028131	0.921868	0.982462	0.00768419	41.5066	46.5285	45.6687	48.8537	38.9071	49.3268	CR769775.2
ENSG00000159069	0.0280813	0.782717	0.938729	0.0274598	3018.53	2855.8	3078.76	3099.34	3111.64	2919.87	FBXW5
ENSG00000204619	0.0280749	0.811687	0.94886	0.022798	1665.99	1549.49	1747.47	1810.46	1639.66	1614.77	PPP1R11
ENSG00000122705	0.0280076	0.891704	0.97332	0.0117442	5906.82	3929.47	4356.62	5924.24	4427.07	4120.16	CLTA
ENSG00000243547	0.027996	0.922759	0.98284	0.00751706	41.5066	45.6506	49.1154	38.7956	46.318	52.7523	HNRNPKP4
ENSG00000152942	0.0278984	0.804611	0.946045	0.024088	1356.84	1302.8	1277	1408.14	1356.19	1251.67	RAD17
ENSG00000072778	0.027804	0.816863	0.950897	0.0218667	3329.12	3977.75	3816.35	3615.18	3932.4	3795.42	ACADVL
ENSG00000057593	0.0278014	0.972956	NA	#VALUE!	0	19.3137	10.3401	12.9319	8.33724	10.2764	F7
ENSG00000083817	0.0278002	0.850233	0.962397	0.0166458	329.191	312.531	311.064	353.471	294.582	324.735	ZNF416
ENSG00000168434	0.0277347	0.821161	0.952565	0.0211055	888.814	1037.67	978	985.696	1029.19	950.911	COG7
ENSG00000172893	0.0276751	0.815173	0.950336	0.0221229	8506	8873.78	9279.36	9723.33	9308.07	8152.63	DHCR7
ENSG00000147118	0.0276712	0.831154	0.956575	0.0192812	450.848	476.698	450.655	501.469	454.843	452.848	ZNF182
ENSG00000137497	0.0276624	0.898679	0.975533	0.0107578	6905.84	10981.6	10049.7	7356.8	10239.1	10882	NUMA1
ENSG00000135677	0.0276285	0.793607	0.942903	0.0255328	2215.6	2437.92	2354.95	2350.73	2479.87	2316.99	GNS
ENSG00000109332	0.0275932	0.848921	0.961923	0.0168598	14912.3	12520.6	12975.1	15764	13090.4	12336.5	UBE2D3
ENSG00000132612	0.02759	0.772346	0.934827	0.0292687	2833.9	2909.35	2979.67	2912.55	2995.85	2983.59	VPS4A
ENSG00000117118	0.0275609	0.895098	0.97453	0.0112049	1547.2	1083.33	1239.09	1666.77	1087.55	1191.38	SDHB
ENSG00000264049	0.0275608	0.950008	0.989684	0.00450344	14.3126	26.3369	25.8502	14.3687	28.7172	24.6634	MIR4737
ENSG00000154114	0.0275467	0.829017	0.955749	0.0196562	701.319	795.375	746.209	816.145	713.297	762.51	TBCEL
ENSG00000237886	0.0274967	0.91601	0.980122	0.00871977	74.4257	107.981	85.3057	86.2125	75.0352	111.67	NALT1
ENSG00000169126	0.0274532	0.899947	0.975799	0.0106396	114.501	133.44	110.294	96.2706	131.543	134.279	ARMC4
ENSG00000179632	0.0273781	0.811915	0.949023	0.0227231	4067.65	3830.26	3946.47	4370.97	4016.7	3688.55	MAF1
ENSG00000065665	0.0273648	0.809815	0.947968	0.0232065	1664.56	1738.24	1834.5	1833.45	1849.01	1661.35	SEC61A2
ENSG00000225914	0.0273326	0.95646	0.991242	0.00382032	17.1752	13.1685	16.3718	17.2425	21.3063	9.59132	HCG23
ENSG00000146556	0.0273126	0.878519	0.969727	0.0133503	293.409	418.757	419.635	393.704	379.808	385.708	WASH2P
ENSG00000115423	0.0272836	0.904345	0.97685	0.010172	211.827	179.969	167.165	135.066	217.695	210.324	DNAH6
ENSG00000211460	0.0272507	0.888835	0.972361	0.0121725	5690.7	4184.06	4215.31	5889.75	4404.84	4065.35	TSN
ENSG00000131016	0.0272351	0.813094	0.949223	0.0226315	3794.28	4348.22	4155.85	4454.31	4116.74	3970.81	AKAP12
ENSG00000125166	0.0272336	0.787958	0.940671	0.0265623	4863.43	4888.13	5151.09	5330.81	4854.13	5007.36	GOT2
ENSG00000165527	0.0272057	0.782462	0.938555	0.0275401	2693.64	2691.63	2821.12	2760.24	2881.91	2721.88	ARF6
ENSG00000278768	0.0271851	0.86436	0.96697	0.0145872	193.221	216.841	227.482	219.842	214.916	217.86	BACE1-AS
ENSG00000104946	0.0271101	0.835954	0.958103	0.0185876	1837.74	2084.13	2177.45	1888.05	2235.31	2092.28	TBC1D17
ENSG00000254615	0.0271053	0.878428	0.969727	0.0133503	389.304	412.612	412.742	510.091	376.102	358.99	AC027031.2
ENSG00000241697	0.0270954	0.853411	0.963349	0.0162163	1457.03	1316.85	1083.99	1320.49	1268.19	1337.3	TMEFF1
ENSG00000135372	0.0270492	0.854866	0.963596	0.016105	1860.64	2318.53	2453.18	2074.85	2317.75	2367.69	NAT10
ENSG00000162600	0.0270141	0.887299	0.971783	0.0124309	227.571	191.382	185.26	237.084	204.726	175.384	OMA1
ENSG00000167508	0.026989	0.836931	0.958507	0.0184047	7461.17	9095.89	9539.59	8783.62	8899.54	8912.4	MVD
ENSG00000104894	0.0269689	0.90813	0.977797	0.00975151	277.665	471.431	322.266	295.996	387.219	408.316	CD37
ENSG00000088305	0.0269502	0.856197	0.964042	0.0159039	1073.45	1367.76	1115.87	1103.52	1298.76	1222.21	DNMT3B
ENSG00000167291	0.0269424	0.828498	0.955746	0.0196576	8096.66	9145.93	8822.68	7892.75	9282.13	9378.94	TBC1D16
ENSG00000278540	0.0269354	0.834087	0.957143	0.0190233	6102.91	7017.91	7039.01	6214.48	6846.73	7477.12	ACACA
ENSG00000159461	0.0268352	0.807781	0.947307	0.0235094	2773.79	2437.92	2520.4	2646.72	2695.71	2531.42	AMFR
ENSG00000111237	0.0268064	0.906036	0.977317	0.00996446	2443.17	1550.37	1668.2	2436.94	1660.04	1670.95	VPS29
ENSG00000197208	0.0267487	0.936031	0.986204	0.00603303	27.194	36.8717	31.8819	28.7375	33.349	35.6249	SLC22A4
ENSG00000156042	0.0267345	0.936154	0.986213	0.00602908	80.1507	122.028	88.7524	53.1644	113.942	126.742	CFAP70
ENSG00000139899	0.0267095	0.932368	0.985163	0.0064918	38.6441	35.9938	49.1154	35.9219	50.9498	39.0504	CBLN3
ENSG00000241360	0.0267023	0.824223	0.953851	0.0205193	751.413	695.294	748.794	719.874	787.406	726.885	PDXP
ENSG00000112659	0.0266667	0.892433	0.973507	0.0116609	1396.91	1903.28	1942.21	1393.77	1936.09	2009.38	CUL9
ENSG00000215097	0.0266459	0.945573	0.988348	0.00509015	17.1752	35.1159	31.8819	24.4269	27.7908	34.2547	DUSP8P3
ENSG00000128602	0.0266233	0.821081	0.952565	0.0211055	2298.61	2531.86	2411.82	2271.7	2658.65	2445.79	SMO
ENSG00000101160	0.0265783	0.869511	0.968259	0.0140083	216.121	195.771	189.568	195.415	201.02	212.379	CTSZ
ENSG00000161847	0.0265678	0.860339	0.965641	0.0151842	1318.19	1622.35	1682.85	1390.89	1656.33	1662.72	RAVER1
ENSG00000167863	0.0265376	0.91108	0.978929	0.00924885	3887.31	2419.48	2635	3951.41	2639.2	2517.72	ATP5PD
ENSG00000237765	0.026496	0.905637	0.977301	0.00997154	1906.44	1272.07	1316.64	1948.4	1317.28	1313.33	FAM200B
ENSG00000196656	0.0264799	0.942717	0.987608	0.00541532	103.051	78.1328	50.8387	119.261	62.9925	55.4927	AC004057.1
ENSG00000174928	0.0264495	0.909405	0.978375	0.00949485	390.735	274.782	287.799	422.441	276.055	274.038	C3orf33
ENSG00000158161	0.026427	0.840303	0.959822	0.0178094	1434.13	1601.28	1719.9	1518.78	1570.18	1754.53	EYA3
ENSG00000177370	0.0264264	0.848636	0.961923	0.0168598	837.289	691.783	723.806	824.766	747.573	721.405	TIMM22
ENSG00000135317	0.0264179	0.834179	0.957143	0.0190233	1833.45	1670.64	1700.08	1964.21	1704.5	1635.32	SNX14
ENSG00000279555	0.0263585	0.96505	NA	#VALUE!	11.4501	14.9243	6.03172	7.18437	11.1163	13.7019	AC091181.1
ENSG00000251634	0.026356	0.935991	0.986204	0.00603303	47.2317	47.4064	45.6687	38.7956	66.6979	36.9951	AC145138.1
ENSG00000166439	0.0263275	0.871516	0.968325	0.0139788	1155.03	1502.08	1237.36	1130.82	1405.29	1428.42	RNF169
ENSG00000169957	0.0263134	0.836342	0.958307	0.0184955	2789.53	3314.06	3484.61	3257.4	3190.38	3322.71	ZNF768
ENSG00000184381	0.0262268	0.880119	0.97007	0.013197	644.068	787.474	789.293	609.235	828.166	822.113	PLA2G6
ENSG00000259660	0.0261975	0.952672	0.990281	0.00424142	20.0377	14.0464	17.2335	17.2425	15.7481	18.4976	DNM1P47
ENSG00000125944	0.0261766	0.800076	0.944747	0.0246843	11514.5	12366.9	13066.4	12880.1	12340	12411.2	HNRNPR
ENSG00000227999	0.0261594	0.91752	0.980384	0.00860392	62.9756	92.1792	69.7956	67.5331	82.446	79.471	MTND5P1
ENSG00000092096	0.0260951	0.816429	0.950793	0.0219139	2697.93	2788.2	3045.15	2925.48	3026.42	2740.38	SLC22A17
ENSG00000132541	0.0260822	0.932171	0.985163	0.0064918	1212.28	642.621	651.425	1201.23	726.266	624.806	RIDA
ENSG00000107771	0.0260581	0.784662	0.939313	0.0271896	2168.36	2154.36	2174	2234.34	2211.22	2171.06	CCSER2
ENSG00000181192	0.0260282	0.825844	0.954633	0.0201636	1842.04	2082.37	2037	1885.18	2041.7	2142.29	DHTKD1
ENSG00000240225	0.0259535	0.869318	0.968151	0.0140567	1177.93	911.257	1009.88	1191.17	1012.51	952.281	ZNF542P
ENSG00000072657	0.0259512	0.915363	0.98006	0.00874723	98.7572	124.661	94.7841	135.066	87.0778	105.505	TRHDE
ENSG00000078403	0.0259421	0.795813	0.943656	0.0251865	2461.77	2475.67	2544.52	2662.53	2473.38	2486.89	MLLT10
ENSG00000185386	0.0259088	0.861534	0.966303	0.0148868	1843.47	1855.87	1848.29	1548.95	1987.97	2103.93	MAPK11
ENSG00000181449	0.0259075	0.812838	0.949166	0.0226577	19768.6	22539.1	22602.6	22344.8	21212.7	22534.8	SOX2
ENSG00000272267	0.0258595	0.93463	0.985564	0.00631518	31.4878	36.8717	47.3921	38.7956	43.5389	36.9951	AC021242.3
ENSG00000233266	0.0258214	0.962626	NA	#VALUE!	11.4501	13.1685	9.47841	10.0581	15.7481	8.90623	HMGB1P31
ENSG00000198865	0.0258108	0.846912	0.961923	0.0168598	520.98	527.616	508.387	501.469	581.754	500.804	CCDC152
ENSG00000198736	0.0257909	0.885774	0.971391	0.0126061	435.104	341.502	330.021	418.131	382.587	325.42	MSRB1
ENSG00000113231	0.0257387	0.865043	0.966998	0.0145746	279.096	341.502	336.053	321.86	319.594	335.696	PDE8B
ENSG00000103351	0.0257221	0.83252	0.957034	0.0190724	1051.98	913.891	984.893	945.464	1036.6	1015.31	CLUAP1
ENSG00000105778	0.0257214	0.793986	0.94306	0.0254608	3366.33	3637.13	3638.85	3649.66	3578.53	3610.45	AVL9
ENSG00000134297	0.0256589	0.921814	0.982462	0.00768419	51.5255	69.3539	56.8705	54.6012	65.7716	60.9734	PLEKHA8P1
ENSG00000100211	0.0256074	0.836958	0.958507	0.0184047	976.121	824.345	909.927	939.716	929.139	887.883	CBY1
ENSG00000236015	0.0255862	0.941835	0.987466	0.00547782	44.3692	39.5054	24.9885	30.1744	36.128	41.7908	AC011290.2
ENSG00000122643	0.0255732	0.847105	0.961923	0.0168598	1424.11	1163.21	1200.31	1354.97	1242.25	1255.09	NT5C3A
ENSG00000113240	0.0255598	0.832644	0.957045	0.0190676	1206.55	1164.97	1091.74	1274.51	1133.86	1119.44	CLK4
ENSG00000140995	0.0255515	0.794826	0.943269	0.0253644	1902.15	1847.1	1885.34	1885.18	1958.33	1890.18	DEF8
ENSG00000142168	0.0255378	0.907135	0.977499	0.00988351	6596.69	4105.05	4749.55	6519.1	4649.4	4558.62	SOD1
ENSG00000076685	0.0255326	0.818632	0.951752	0.0214764	1896.42	1971.76	1868.11	1796.09	2033.36	2004.59	NT5C2
ENSG00000204104	0.0255193	0.838821	0.959373	0.0180123	850.17	905.112	966.798	867.872	912.465	989.277	TRAF3IP1
ENSG00000103275	0.0254896	0.800399	0.944747	0.0246843	6639.63	6416.55	6754.66	7103.91	6654.04	6411.11	UBE2I
ENSG00000048707	0.0254566	0.872124	0.968325	0.0139788	1913.6	2512.54	2354.09	2013.06	2350.18	2537.59	VPS13D
ENSG00000243701	0.0254369	0.919575	0.981583	0.00807283	297.703	193.137	211.972	310.365	220.474	185.661	DUBR
ENSG00000158042	0.0254048	0.90783	0.977797	0.00975151	1444.14	977.977	1010.74	1449.81	1111.63	933.099	MRPL17
ENSG00000168090	0.0253781	0.848842	0.961923	0.0168598	3951.72	3207.84	3519.08	3944.22	3522.95	3400.81	COPS6
ENSG00000268307	0.0253557	0.959258	0.991867	0.00354653	11.4501	14.0464	17.2335	18.6794	10.19	15.7572	LINC02560
ENSG00000162105	0.025346	0.866816	0.96736	0.014412	2278.57	2626.67	2745.29	2196.98	2844.85	2742.43	SHANK2
ENSG00000149923	0.0253006	0.883171	0.970706	0.0129124	5434.51	3723.16	4146.37	4954.34	4419.66	4162.63	PPP4C
ENSG00000183258	0.0252918	0.798447	0.944558	0.0247714	2317.21	2376.47	2498.85	2435.5	2460.41	2426.6	DDX41
ENSG00000180336	0.0252375	0.90877	0.977947	0.00968479	90.1696	107.103	93.9224	104.892	84.2988	108.245	MEIOC
ENSG00000234338	0.025226	0.904771	0.977143	0.010042	270.509	368.717	251.609	250.016	310.331	343.917	AC073349.2
ENSG00000166747	0.0252122	0.788529	0.940769	0.0265171	4129.19	4349.98	4178.26	4273.27	4373.35	4235.94	AP1G1
ENSG00000169223	0.0252107	0.859663	0.965269	0.0153517	2457.48	2048.13	2045.61	2459.93	2204.74	2002.53	LMAN2
ENSG00000175595	0.0252041	0.831628	0.956603	0.0192684	678.419	704.951	710.881	686.826	691.991	750.864	ERCC4
ENSG00000234857	0.0251624	0.899054	0.975533	0.0107578	181.77	251.079	276.597	239.958	226.032	259.651	HNRNPUL2-BSCL2
ENSG00000117153	0.0251587	0.821334	0.952565	0.0211055	2079.63	1868.17	1906.02	2084.91	1968.52	1903.19	KLHL12
ENSG00000168152	0.0251489	0.876888	0.969463	0.0134688	571.074	531.128	485.122	635.099	490.971	492.583	THAP9
ENSG00000100065	0.0251313	0.904236	0.976789	0.0101994	144.558	187.87	186.983	142.251	184.346	200.733	CARD10
ENSG00000160117	0.0250609	0.895516	0.974734	0.0111138	150.283	202.794	205.94	181.046	185.272	204.843	ANKLE1
ENSG00000114859	0.0250596	0.88517	0.971166	0.0127067	553.899	697.928	703.126	551.76	742.941	694.001	CLCN2
ENSG00000235734	0.0250282	0.932999	0.985215	0.00646907	45.8004	43.017	60.3172	57.475	40.7598	54.8076	HMGN1P36
ENSG00000198914	0.0250106	0.874491	0.968692	0.0138142	6284.68	7104.82	8436.65	6586.63	7349.74	8271.15	POU3F3
ENSG00000164330	0.0249899	0.903735	0.976647	0.0102625	885.952	1087.71	647.979	849.193	817.976	998.183	EBF1
ENSG00000143409	0.0249175	0.864437	0.96697	0.0145872	729.944	808.543	838.408	694.011	848.546	872.81	MINDY1
ENSG00000215241	0.0249154	0.921551	0.982352	0.00773281	55.8193	64.9644	61.1788	54.6012	61.1398	68.5095	LINC02449
ENSG00000212125	0.0248926	0.942405	0.987559	0.00543714	24.3315	33.3601	37.9136	38.7956	28.7172	32.1994	TAS2R15P
ENSG00000137210	0.0248853	0.926797	0.983475	0.00723688	2559.1	1410.78	1463.12	2426.88	1612.79	1487.34	TMEM14B
ENSG00000270996	0.0248596	0.952287	0.990248	0.00425623	20.0377	20.1916	17.2335	17.2425	22.2326	18.4976	AC005034.4
ENSG00000116191	0.0248596	0.878147	0.969727	0.0133503	2321.51	3221	2633.27	3086.41	2571.58	2667.76	RALGPS2
ENSG00000157985	0.0248275	0.831838	0.956603	0.0192684	6062.83	6951.19	6795.16	6246.1	7082.02	6825.6	AGAP1
ENSG00000196104	0.0247791	0.912687	0.979638	0.00893445	452.279	334.479	322.266	482.79	343.68	303.497	SPOCK3
ENSG00000282936	0.0247752	0.916867	0.980261	0.00865814	151.714	251.079	214.557	179.609	195.462	253.485	AC004706.4
ENSG00000166847	0.0247567	0.791409	0.941601	0.0261331	5229.84	5070.73	4914.12	5187.12	5204.29	5084.77	DCTN5
ENSG00000147684	0.0247378	0.944193	0.987949	0.00526541	4791.87	2051.65	2398.9	4773.3	2393.71	2235.46	NDUFB9
ENSG00000099725	0.0247199	0.876835	0.969463	0.0134688	661.244	888.432	840.132	744.301	812.418	876.236	PRKY
ENSG00000163939	0.0246946	0.827205	0.95513	0.0199377	4907.8	5428.92	5384.6	5004.64	5270.99	5715.74	PBRM1
ENSG00000141027	0.0246828	0.838918	0.959373	0.0180123	5909.69	6898.52	7074.34	6516.23	6608.65	7103.75	NCOR1
ENSG00000188986	0.0246573	0.803286	0.94574	0.0242283	3911.64	3901.37	4220.48	4018.94	4163.99	4059.19	NELFB
ENSG00000213212	0.0245793	0.953113	0.990504	0.00414356	24.3315	25.459	16.3718	21.5531	27.7908	17.8125	NCLP1
ENSG00000269416	0.0245771	0.858764	0.964853	0.0155389	452.279	488.989	467.027	461.237	445.579	524.097	LINC01224
ENSG00000227456	0.0245552	0.965669	NA	#VALUE!	11.4501	7.90107	10.3401	11.495	8.33724	10.2764	LINC00310
ENSG00000147548	0.0244724	0.85259	0.962931	0.0164047	8591.87	10908.7	10037.6	9484.81	10081.6	10479.9	NSD3
ENSG00000174705	0.0244577	0.853984	0.963472	0.0161609	3412.13	3600.26	3621.61	3093.59	3850.88	3865.99	SH3PXD2B
ENSG00000205339	0.0244506	0.836954	0.958507	0.0184047	10599.9	10827.1	10764.9	12187.6	10033.4	10528.5	IPO7
ENSG00000149089	0.0244219	0.91618	0.980122	0.00871977	1481.36	1010.46	1034.01	1573.38	1022.7	991.332	APIP
ENSG00000186352	0.0243684	0.889045	0.972386	0.0121612	279.096	301.119	286.076	343.413	297.362	246.634	ANKRD37
ENSG00000166405	0.0243623	0.855948	0.963908	0.0159643	566.78	578.534	612.65	533.081	633.63	617.955	RIC3
ENSG00000271064	0.0243579	0.962426	0.992849	0.00311679	11.4501	21.0695	12.9251	12.9319	22.2326	11.6466	AC027644.2
ENSG00000173442	0.0243469	0.882986	0.970671	0.012928	376.422	505.669	442.9	403.762	473.37	471.345	EHBP1L1
ENSG00000114867	0.0243013	0.876384	0.969456	0.0134721	7690.18	9886	10216	8374.11	9734.19	10157.2	EIF4G1
ENSG00000084652	0.0242981	0.860201	0.965641	0.0151842	2504.71	2967.29	2903.84	2501.6	3047.72	2967.83	TXLNA
ENSG00000268189	0.0242669	0.929508	0.984331	0.0068589	47.2317	57.9412	45.6687	51.7275	54.6552	47.9566	AC005785.1
ENSG00000146963	0.0242435	0.82765	0.955231	0.0198914	2108.25	2365.93	2373.91	2409.64	2318.68	2243.68	LUC7L2
ENSG00000157764	0.0242322	0.842143	0.960258	0.0176122	2065.31	2364.18	2438.54	2215.66	2317.75	2452.64	BRAF
ENSG00000161132	0.0241981	0.94134	0.987381	0.00551532	28.6253	35.1159	38.7753	28.7375	36.128	39.0504	AC007663.1
ENSG00000152683	0.0241945	0.86393	0.96697	0.0145872	1016.2	883.164	848.749	1017.31	933.771	844.037	SLC30A6
ENSG00000275441	0.024189	0.957196	0.991242	0.00382032	21.4689	15.8021	16.3718	21.5531	20.3799	13.0168	AC020765.2
ENSG00000138029	0.0240995	0.857012	0.96422	0.0158237	2209.87	2086.76	2110.24	2492.98	2025.02	2002.53	HADHB
ENSG00000253716	0.0240871	0.901596	0.976212	0.0104558	211.827	198.405	194.738	254.327	187.125	178.125	MINCR
ENSG00000120253	0.0240865	0.83303	0.957143	0.0190233	1655.97	1646.93	1689.74	1829.14	1568.33	1683.96	NUP43
ENSG00000170473	0.0240822	0.8671	0.96736	0.014412	791.488	666.324	681.584	787.407	735.53	652.895	PYM1
ENSG00000273723	0.0240763	0.921296	0.982257	0.00777501	83.0133	85.156	74.9656	103.455	75.0352	71.9349	AL139089.1
ENSG00000187605	0.0240715	0.842928	0.96045	0.0175253	4610.1	5345.52	5319.11	4789.1	5337.69	5405.4	TET3
ENSG00000176428	0.0240435	0.82899	0.955749	0.0196562	1371.15	1255.39	1295.1	1398.08	1307.09	1283.18	VPS37D
ENSG00000261559	0.0240389	0.937561	0.986214	0.00602898	35.7816	42.1391	37.052	33.0481	43.5389	39.7355	FSCN1P1
ENSG00000226824	0.0239941	0.918599	0.981089	0.00829142	84.4445	70.2318	67.2105	80.465	73.1824	71.2498	AC006001.2
ENSG00000174827	0.0239918	0.954196	0.990604	0.0041	22.9002	28.0927	20.6802	22.99	33.349	17.1274	PDZK1
ENSG00000233930	0.023921	0.902513	0.976583	0.010291	352.091	264.247	269.704	261.511	355.722	278.148	KRTAP5-AS1
ENSG00000260614	0.0239069	0.931876	0.985145	0.00649976	45.8004	49.1622	42.222	48.8537	48.1707	43.161	NA
ENSG00000157343	0.0239039	0.938268	0.986214	0.00602898	51.5255	71.9876	83.5823	97.7075	62.0661	56.1778	ARMC12
ENSG00000114331	0.0238699	0.854872	0.963596	0.016105	1608.74	2010.38	1921.53	1929.72	1887.92	1823.04	ACAP2
ENSG00000083812	0.0238203	0.869742	0.968325	0.0139788	538.155	587.313	609.203	512.964	607.692	639.878	ZNF324
ENSG00000196544	0.0238191	0.889992	0.972687	0.0120271	203.239	203.672	239.545	206.91	243.633	207.584	BORCS6
ENSG00000101109	0.023787	0.842556	0.960349	0.0175708	1708.93	1964.73	1911.19	1773.1	1911.08	1993.63	STK4
ENSG00000280353	0.0237349	0.962927	0.992849	0.00311679	10.0188	19.3137	24.9885	15.8056	12.969	26.7187	AC011466.4
ENSG00000276087	0.0237184	0.964237	0.992849	0.00311679	24.3315	9.65687	12.0634	18.6794	15.7481	11.6466	AC008073.3
ENSG00000179051	0.0236873	0.848526	0.961923	0.0168598	5288.52	6434.99	6017.07	5681.4	6038.01	6316.57	RCC2
ENSG00000162613	0.0236687	0.856757	0.96422	0.0158237	7687.31	9646.33	9171.65	8457.45	9145.03	9344	FUBP1
ENSG00000162819	0.0236513	0.847094	0.961923	0.0168598	1265.24	1236.08	1253.74	1392.33	1154.24	1274.28	BROX
ENSG00000009954	0.0236502	0.857929	0.9647	0.0156078	6324.75	7753.59	7662.86	6899.87	7334.92	7867.63	BAZ1B
ENSG00000131831	0.0236427	0.89439	0.974224	0.0113411	161.733	178.213	193.015	166.677	175.082	199.363	RAI2
ENSG00000273015	0.0236144	0.819511	0.951936	0.0213923	1857.78	1811.98	1906.02	1978.58	1828.63	1864.14	AC008124.1
ENSG00000029725	0.0235882	0.79896	0.9447	0.024706	4399.7	4281.5	4410.05	4544.84	4377.98	4385.98	RABEP1
ENSG00000110107	0.0235596	0.823934	0.953851	0.0205193	4391.12	4405.29	4778.84	4358.04	4636.43	4801.83	PRPF19
ENSG00000275529	0.0235594	0.958589	0.991867	0.00354653	17.1752	20.1916	15.5101	14.3687	24.0854	15.0721	SNORD116-4
ENSG00000184117	0.0234713	0.851044	0.962446	0.0166238	9725.43	7872.1	8735.65	9394.29	8780.97	8587.66	NIPSNAP1
ENSG00000004142	0.0234663	0.847882	0.961923	0.0168598	3313.37	2804	3031.37	3330.68	2964.35	3003.45	POLDIP2
ENSG00000172794	0.023453	0.942563	0.987608	0.00541532	40.0754	42.1391	27.5736	38.7956	36.128	36.31	RAB37
ENSG00000011451	0.0234161	0.829966	0.955781	0.0196417	4532.81	4896.91	5025.28	4585.07	5066.26	5039.56	WIZ
ENSG00000268047	0.0233425	0.951751	0.990248	0.00425623	22.9002	25.459	37.052	24.4269	25.0117	36.9951	AC018766.1
ENSG00000105676	0.0233098	0.85098	0.962446	0.0166238	1169.34	973.588	1108.11	1112.14	1098.66	1089.99	ARMC6
ENSG00000198482	0.0232829	0.908341	0.977891	0.00970971	367.835	464.408	369.658	308.928	465.959	443.256	ZNF808
ENSG00000261094	0.023216	0.923968	0.983209	0.00735431	74.4257	103.592	98.2308	74.7175	102.826	102.764	AC007066.2
ENSG00000100276	0.0231699	0.966915	NA	#VALUE!	12.8814	7.90107	11.2018	8.62125	12.0427	10.9615	RASL10A
ENSG00000173226	0.0231646	0.855386	0.963908	0.0159643	1887.84	1661.86	1771.6	1995.82	1695.24	1718.9	IQCB1
ENSG00000011260	0.0230673	0.854393	0.963496	0.0161502	1561.51	1382.69	1504.48	1656.72	1417.33	1448.98	UTP18
ENSG00000099795	0.0230079	0.926321	0.983309	0.00731018	2394.5	1373.91	1545.84	2310.49	1611.87	1477.06	NDUFB7
ENSG00000167085	0.0229556	0.908132	0.977797	0.00975151	3084.37	2043.74	2381.67	3070.6	2308.49	2251.22	PHB
ENSG00000203809	0.0229108	0.926154	0.983309	0.00731018	67.2694	81.6444	79.274	93.3969	77.8142	65.084	LIN28B-AS1
ENSG00000042088	0.0228877	0.833825	0.957143	0.0190233	1232.32	1235.2	1228.75	1306.12	1178.33	1272.91	TDP1
ENSG00000174977	0.0228239	0.895165	0.974547	0.0111974	314.878	251.956	278.321	329.044	262.16	268.557	AC026271.1
ENSG00000122335	0.0228232	0.905593	0.977301	0.00997154	1037.67	711.975	789.293	1015.87	774.437	788.544	SERAC1
ENSG00000163930	0.0228047	0.824469	0.954032	0.0204371	4163.54	4451.82	4660.79	4391.09	4587.33	4512.03	BAP1
ENSG00000103066	0.0227493	0.878017	0.969727	0.0133503	483.767	398.565	446.347	406.636	467.812	468.605	PLA2G15
ENSG00000145526	0.0227457	0.939984	0.986801	0.00577031	110.207	104.47	91.3374	152.309	68.5506	93.1729	CDH18
ENSG00000241634	0.022714	0.954904	0.990778	0.00402352	22.9002	22.8253	34.4669	31.6112	18.5272	32.1994	AC069499.1
ENSG00000163125	0.022687	0.871591	0.968325	0.0139788	2944.11	3528.27	3692.27	3112.27	3557.22	3657.03	RPRD2
ENSG00000144712	0.0226417	0.87137	0.968325	0.0139788	947.496	1088.59	1145.16	969.891	1100.52	1160.55	CAND2
ENSG00000073417	0.0226213	0.892875	0.973507	0.0116609	346.366	374.862	311.064	294.559	377.955	371.321	PDE8A
ENSG00000129460	0.0226197	0.901293	0.976156	0.010481	1721.81	1322.11	1392.46	1829.14	1381.2	1298.25	NGDN
ENSG00000167461	0.0225958	0.844487	0.960924	0.0173112	1019.06	1044.7	1108.11	1142.32	1043.08	1042.71	RAB8A
ENSG00000167553	0.022591	0.884867	0.971166	0.0127067	2833.9	2509.03	2802.16	3303.38	2483.57	2492.37	TUBA1C
ENSG00000132768	0.0225524	0.852368	0.962918	0.0164106	671.262	709.341	732.423	694.011	758.689	695.371	DPH2
ENSG00000006530	0.0224638	0.845159	0.961224	0.0171755	1235.18	1266.81	1387.29	1308.99	1269.11	1373.61	AGK
ENSG00000180346	0.0224244	0.866076	0.96714	0.0145107	349.228	349.403	344.669	367.84	348.311	345.288	TIGD2
ENSG00000246334	0.022388	0.919343	0.981495	0.00811199	90.1696	96.5687	93.0608	83.3387	111.163	89.0623	PRR7-AS1
ENSG00000156531	0.0223827	0.828957	0.955749	0.0196562	4215.07	4579.99	4433.31	4721.57	4320.54	4400.36	PHF6
ENSG00000101811	0.0223501	0.857178	0.964338	0.0157705	770.02	747.968	806.527	751.486	754.983	850.887	CSTF2
ENSG00000197822	0.0222351	0.909359	0.978375	0.00949485	127.382	159.777	138.729	129.319	160.26	143.185	OCLN
ENSG00000260278	0.0222241	0.965258	NA	#VALUE!	12.8814	14.0464	12.0634	17.2425	13.8954	9.59132	AC098818.2
ENSG00000072518	0.0221464	0.858858	0.964888	0.0155229	2035.26	2228.1	2216.22	1958.46	2279.77	2338.23	MARK2
ENSG00000141698	0.0221392	0.900495	0.97596	0.0105678	3558.12	2545.02	2677.22	3406.83	2870.79	2637.61	NT5C3B
ENSG00000229873	0.0221028	0.964094	0.992849	0.00311679	14.3126	27.2148	11.2018	17.2425	16.6745	19.8677	OGFR-AS1
ENSG00000280039	0.0220831	0.950564	0.989879	0.00441769	24.3315	28.9706	26.7119	28.7375	29.6435	23.9783	RN7SKP23
ENSG00000105325	0.0220659	0.819852	0.952071	0.0213308	3445.05	3543.19	3598.35	3462.87	3585.01	3700.2	FZR1
ENSG00000128346	0.0220291	0.898993	0.975533	0.0107578	171.752	206.306	174.92	182.483	180.64	198.677	C22orf23
ENSG00000187325	0.0219612	0.833889	0.957143	0.0190233	1738.98	1689.07	1625.98	1781.72	1689.68	1661.35	TAF9B
ENSG00000117362	0.0219206	0.861099	0.965988	0.0150285	4240.83	3640.64	3852.54	4358.04	3797.15	3759.8	APH1A
ENSG00000260220	0.0219054	0.972223	0.993521	0.00282292	17.1752	20.1916	6.03172	5.7475	20.3799	16.4423	CCDC187
ENSG00000166340	0.021902	0.901626	0.976212	0.0104558	1114.95	1656.59	1483.8	1326.24	1591.49	1406.5	TPP1
ENSG00000169905	0.0218566	0.848304	0.961923	0.0168598	1882.11	2176.31	1964.62	1981.45	2106.54	2029.25	TOR1AIP2
ENSG00000125447	0.0218505	0.878492	0.969727	0.0133503	2086.78	2514.3	2392.01	2063.35	2566.94	2468.4	GGA3
ENSG00000135953	0.0218494	0.871768	0.968325	0.0139788	592.543	732.166	666.935	671.021	696.623	659.061	MFSD9
ENSG00000126698	0.0217513	0.915691	0.980122	0.00871977	5544.71	3890.84	4236.85	5845.21	4067.65	3968.75	DNAJC8
ENSG00000241975	0.0217334	0.952285	0.990248	0.00425623	21.4689	28.0927	28.4352	30.1744	26.8644	23.9783	ELOCP19
ENSG00000140025	0.0216685	0.892076	0.973324	0.0117424	299.134	259.858	236.96	274.443	260.307	269.927	EFCAB11
ENSG00000141441	0.0216533	0.898486	0.975465	0.0107885	289.115	305.508	280.906	267.259	271.423	345.973	GAREM1
ENSG00000128694	0.0216399	0.875331	0.968884	0.0137284	665.537	606.627	594.555	704.069	590.091	602.883	OSGEPL1
ENSG00000274471	0.0216134	0.928734	0.984025	0.00699398	123.089	181.725	161.133	119.261	191.757	161.682	AC242376.2
ENSG00000157870	0.0215387	0.84707	0.961923	0.0168598	1796.24	1740.87	1822.44	1669.65	1881.44	1883.32	FAM213B
ENSG00000237943	0.0215297	0.928027	0.983842	0.00707464	83.0133	72.8655	77.5506	93.3969	66.6979	78.1008	PRKCQ-AS1
ENSG00000264364	0.0215094	0.842135	0.960258	0.0176122	11942.5	13125.4	13137.9	12283.8	12770.8	13724.5	DYNLL2
ENSG00000279865	0.0214657	0.966391	0.993046	0.00303076	21.4689	12.2906	11.2018	18.6794	15.7481	10.9615	AC006511.3
ENSG00000127124	0.0214247	0.894414	0.974224	0.0113411	332.053	335.357	347.254	287.375	383.513	354.879	HIVEP3
ENSG00000179912	0.0213319	0.869013	0.968151	0.0140567	2736.57	3011.19	3268.33	2768.86	3144.99	3235.7	R3HDM2
ENSG00000177479	0.0213305	0.820048	0.952071	0.0213308	3075.78	3051.57	3041.71	3037.55	3172.78	3093.2	ARIH2
ENSG00000167693	0.0213277	0.85529	0.963908	0.0159643	4122.04	4071.69	4377.3	3865.19	4592.89	4296.23	NXN
ENSG00000248489	0.0213275	0.965383	0.992849	0.00311679	20.0377	11.4127	12.9251	17.2425	12.0427	15.0721	LINC02062
ENSG00000135045	0.0212947	0.881231	0.970365	0.0130649	1007.61	834.002	909.927	1034.55	905.054	854.313	C9orf40
ENSG00000153443	0.0212411	0.884489	0.971166	0.0127067	800.076	855.072	828.068	744.301	971.752	802.246	UBALD1
ENSG00000148843	0.0212055	0.898122	0.975281	0.0108701	2224.18	2865.46	2970.19	2365.1	2774.45	3039.76	PDCD11
ENSG00000197747	0.0211797	0.947789	0.988682	0.00494339	249.04	136.952	159.41	273.006	148.218	133.593	S100A10
ENSG00000106077	0.0211679	0.886823	0.971708	0.0124641	363.541	323.066	298.139	320.423	341.827	332.271	ABHD11
ENSG00000260163	0.0211216	0.955442	0.99091	0.0039656	24.3315	28.9706	28.4352	31.6112	33.349	19.8677	AC012508.1
ENSG00000179152	0.0211094	0.881451	0.970365	0.0130649	1392.62	1149.17	1242.53	1432.56	1215.38	1193.43	TCAIM
ENSG00000273478	0.0210911	0.967183	0.993256	0.00293892	10.0188	29.8485	25.8502	11.495	27.7908	27.4038	AC099676.1
ENSG00000123992	0.021028	0.87833	0.969727	0.0133503	968.965	1179.89	1206.34	1074.78	1187.59	1145.48	DNPEP
ENSG00000279457	0.0210276	0.891374	0.97325	0.0117754	354.953	435.437	410.157	370.714	443.726	404.891	FO538757.1
ENSG00000165246	0.0210243	0.850663	0.962446	0.0166238	916.008	974.466	919.406	962.706	975.457	915.971	NLGN4Y
ENSG00000270300	0.0210086	0.965577	0.992849	0.00311679	10.0188	21.9474	20.6802	11.495	22.2326	19.8677	PHACTR2P1
ENSG00000169764	0.0209885	0.894991	0.97453	0.0112049	2660.72	2007.75	2245.52	2659.66	2214.93	2140.92	UGP2
ENSG00000249106	0.0209272	0.970117	0.993428	0.00286382	20.0377	7.90107	17.2335	20.1162	8.33724	17.1274	AC097537.1
ENSG00000158062	0.0208606	0.881226	0.970365	0.0130649	861.62	785.718	757.411	711.253	865.22	854.998	UBXN11
ENSG00000131845	0.0208244	0.858985	0.964928	0.015505	764.294	735.678	783.261	728.496	787.406	796.765	ZNF304
ENSG00000114745	0.020757	0.859142	0.965047	0.0154516	1507.12	1580.21	1607.88	1446.93	1664.67	1648.34	GORASP1
ENSG00000226259	0.0207321	0.899132	0.975533	0.0107578	191.789	197.527	195.6	179.609	200.094	211.009	GTF2H2B
ENSG00000100614	0.0207115	0.829123	0.955749	0.0196562	3930.25	3976	3895.63	4164.06	3894.42	3918.06	PPM1A
ENSG00000125878	0.0206787	0.945913	0.988536	0.00500737	34.3503	42.1391	40.4987	43.1062	34.2753	42.4759	TCF15
ENSG00000271133	0.0206572	0.953739	0.990604	0.0041	38.6441	29.8485	27.5736	31.6112	39.8335	25.3485	AC004130.1
ENSG00000236850	0.0206487	0.899724	0.975726	0.0106722	290.546	266.881	243.854	264.385	299.214	247.319	NA
ENSG00000060688	0.0206069	0.896075	0.974805	0.0110822	2450.32	1880.46	2018.04	2439.81	1958.33	2041.58	SNRNP40
ENSG00000111275	0.0205729	0.85261	0.962931	0.0164047	2367.31	2257.95	2280.85	2527.46	2251.98	2229.98	ALDH2
ENSG00000091409	0.0205556	0.867362	0.967447	0.0143726	2161.21	2026.19	1950.83	1880.87	2249.2	2088.85	ITGA6
ENSG00000164603	0.0205493	0.911126	0.978929	0.00924885	2126.86	1645.18	1734.55	2290.38	1698.02	1599.7	BMT2
ENSG00000213598	0.0204284	0.964934	0.992849	0.00311679	27.194	19.3137	13.7868	28.7375	14.8218	17.8125	AL049873.1
ENSG00000149823	0.0203993	0.837425	0.958689	0.0183224	3403.54	3315.82	3404.47	3497.35	3523.87	3249.4	VPS51
ENSG00000166889	0.0203877	0.867077	0.96736	0.014412	2091.08	2389.64	2516.09	2264.51	2423.36	2411.53	PATL1
ENSG00000157999	0.0203509	0.950291	0.989759	0.00447054	48.6629	57.9412	43.0837	31.6112	62.9925	54.8076	ANKRD61
ENSG00000172426	0.0203175	0.902006	0.976398	0.0103729	326.328	251.956	267.119	281.627	298.288	273.353	RSPH9
ENSG00000198712	0.0202923	0.945137	0.988259	0.00512927	131294	61257.9	72571	117756	83405.8	67715.4	MT-CO2
ENSG00000182004	0.0202671	0.935574	0.986098	0.00607977	4817.63	2818.93	2980.53	4659.79	3065.33	3041.82	SNRPE
ENSG00000117133	0.0202189	0.910409	0.978791	0.00930983	1419.81	1063.13	1145.16	1468.49	1087.55	1124.24	RPF1
ENSG00000170615	0.0202183	0.974187	NA	#VALUE!	5.72505	21.9474	8.61674	8.62125	14.8218	13.7019	SLC26A5
ENSG00000254941	0.0201691	0.945549	0.988348	0.00509015	51.5255	40.3833	43.9454	37.3587	52.8025	45.2162	AP000866.4
ENSG00000153395	0.0201231	0.844071	0.960822	0.017357	3706.97	3580.94	3642.29	3616.61	3923.13	3542.62	LPCAT1
ENSG00000197620	0.0201218	0.88509	0.971166	0.0127067	499.511	449.483	461.857	523.022	468.738	441.201	CXorf40A
ENSG00000154723	0.0200594	0.94372	0.987745	0.00535512	3834.35	2100.81	2389.42	3961.46	2272.36	2208.06	ATP5PF
ENSG00000124172	0.0200366	0.947671	0.988682	0.00494339	6095.75	3202.57	3575.08	6356.73	3274.68	3422.73	ATP5F1E
ENSG00000125648	0.0200181	0.870455	0.968325	0.0139788	3636.84	3889.08	4223.92	3633.86	4225.13	4054.39	SLC25A23
ENSG00000102931	0.019993	0.916805	0.980261	0.00865814	1133.56	754.991	874.599	1080.53	886.527	833.76	ARL2BP
ENSG00000267249	0.0199754	0.940627	0.987073	0.00565076	48.6629	59.697	50.8387	50.2906	60.2134	51.3821	AP005482.3
ENSG00000100528	0.019961	0.926492	0.983378	0.00727931	4570.02	3132.34	3295.9	4751.75	3270.05	3130.88	CNIH1
ENSG00000224825	0.019954	0.969294	NA	#VALUE!	14.3126	11.4127	14.6485	10.0581	11.1163	18.4976	RORB-AS1
ENSG00000116649	0.0198991	0.871228	0.968325	0.0139788	2171.23	1783.01	2037.86	2044.67	2050.03	1977.18	SRM
ENSG00000226009	0.0198538	0.967984	0.993256	0.00293892	14.3126	10.5348	24.1269	14.3687	16.6745	18.4976	KCNIP2-AS1
ENSG00000257543	0.0198425	0.959263	0.991867	0.00354653	18.6064	29.8485	29.2969	21.5531	33.349	24.6634	AC063948.1
ENSG00000186710	0.0198057	0.962626	0.992849	0.00311679	21.4689	27.2148	29.2969	14.3687	37.0544	26.7187	CFAP73
ENSG00000102383	0.0197681	0.885724	0.971391	0.0126061	699.888	582.924	595.416	650.904	653.084	597.402	ZDHHC15
ENSG00000263603	0.0197642	0.963956	0.992849	0.00311679	25.7627	14.9243	18.9568	25.8637	17.6008	17.1274	AC127024.2
ENSG00000131470	0.0197619	0.870002	0.968325	0.0139788	525.274	531.128	558.365	560.381	540.994	538.484	PSMC3IP
ENSG00000198840	0.0197326	0.953234	0.990541	0.00412751	37739.5	15860.1	17777.2	33668.9	21473	17217.1	MT-ND3
ENSG00000267270	0.0197231	0.934517	0.985564	0.00631518	65.8381	65.8423	64.6255	61.7856	63.9188	71.9349	PARD6G-AS1
ENSG00000229117	0.019712	0.942068	0.987466	0.00547782	20421.3	12577.6	13499	22369.3	12554	12215.9	RPL41
ENSG00000071051	0.0195769	0.856824	0.96422	0.0158237	3595.33	3127.95	3431.18	3373.78	3497.94	3416.57	NCK2
ENSG00000115484	0.0195462	0.912733	0.979638	0.00893445	12437.7	9397.89	10435.7	13263.8	9774.95	9674.91	CCT4
ENSG00000024862	0.0195242	0.916057	0.980122	0.00871977	289.115	260.735	264.534	336.229	259.381	234.302	CCDC28A
ENSG00000010244	0.0195229	0.839473	0.959373	0.0180123	6902.98	7394.53	7148.44	7507.67	7087.58	7148.96	ZNF207
ENSG00000100593	0.0194699	0.969379	0.993428	0.00286382	12.8814	12.2906	16.3718	8.62125	17.6008	15.0721	ISM2
ENSG00000229097	0.0194612	0.955394	0.99091	0.0039656	24.3315	40.3833	38.7753	40.2325	38.9071	28.774	CALM2P2
ENSG00000204033	0.0194559	0.972234	NA	#VALUE!	7.15632	15.8021	15.5101	11.495	9.2636	18.4976	LRIT2
ENSG00000203485	0.0194373	0.892664	0.973507	0.0116609	1303.88	1552.12	1612.19	1347.79	1554.43	1626.41	INF2
ENSG00000174780	0.0193633	0.894623	0.974351	0.0112845	6821.4	5572.01	5748.22	6971.72	5767.52	5648.6	SRP72
ENSG00000275542	0.0192986	0.959179	0.991867	0.00354653	24.3315	29.8485	28.4352	24.4269	22.2326	36.31	AC027601.3
ENSG00000178028	0.019282	0.867858	0.967574	0.0143157	1406.93	1513.49	1517.41	1385.15	1532.2	1577.77	DMAP1
ENSG00000176834	0.0192346	0.896466	0.974817	0.011077	380.716	375.74	407.572	359.219	378.881	437.775	VSIG10
ENSG00000232656	0.0192308	0.952038	0.990248	0.00425623	31.4878	45.6506	43.0837	35.9219	50.0234	36.9951	IDI2-AS1
ENSG00000187627	0.0191403	0.954094	0.990604	0.0041	25.7627	34.238	36.1903	33.0481	30.5699	34.9398	RGPD1
ENSG00000184616	0.0191215	0.959666	0.992002	0.00348729	28.6253	22.8253	22.4035	30.1744	23.159	21.923	SPDYE12P
ENSG00000111799	0.0190869	0.919807	0.981726	0.00800962	337.778	392.42	367.073	336.229	460.401	316.514	COL12A1
ENSG00000267385	0.019046	0.960733	0.992338	0.00334059	22.9002	45.6506	30.1586	25.8637	31.4962	42.4759	AC011498.4
ENSG00000146701	0.0189809	0.885041	0.971166	0.0127067	7784.64	6452.54	7468.13	8045.06	7053.31	6896.16	MDH2
ENSG00000205885	0.0188816	0.962711	0.992849	0.00311679	25.7627	47.4064	39.637	20.1162	44.4653	48.6417	C1RL-AS1
ENSG00000113083	0.0188413	0.901928	0.976371	0.0103851	761.432	811.177	964.213	862.125	940.255	772.787	LOX
ENSG00000260727	0.0187777	0.954502	0.990604	0.0041	50.0942	31.6043	32.7436	37.3587	41.6862	34.9398	SLC7A5P1
ENSG00000187243	0.0187096	0.946917	0.988561	0.00499644	42.9379	43.017	52.5621	48.8537	48.1707	44.5311	MAGED4B
ENSG00000115073	0.018682	0.849415	0.961923	0.0168598	3367.76	3175.35	3289.01	3437	3223.73	3300.1	ACTR1B
ENSG00000124357	0.0186608	0.858117	0.9647	0.0156078	1611.6	1520.52	1561.35	1593.49	1634.1	1526.39	NAGK
ENSG00000272148	0.0186237	0.96423	0.992849	0.00311679	14.3126	21.9474	25.8502	20.1162	20.3799	23.2932	AC013403.2
ENSG00000273466	0.0185687	0.970686	0.993428	0.00286382	11.4501	11.4127	18.9568	12.9319	17.6008	12.3317	AC012510.1
ENSG00000143748	0.0185598	0.865166	0.967077	0.0145389	1303.88	1211.5	1217.54	1211.29	1303.39	1261.26	NVL
ENSG00000104731	0.0185263	0.877859	0.969682	0.0133708	976.121	1037.67	1077.09	975.638	1039.38	1113.96	KLHDC4
ENSG00000179950	0.0184766	0.865986	0.96714	0.0145107	7196.39	6535.07	6830.49	7454.51	6617.92	6756.4	PUF60
ENSG00000163166	0.0184541	0.850386	0.962431	0.0166302	2749.46	2770.64	2912.46	2882.37	2775.37	2885.62	IWS1
ENSG00000198363	0.0184374	0.892056	0.973324	0.0117424	2154.05	1824.27	1839.67	2171.12	1905.52	1816.87	ASPH
ENSG00000183354	0.0184089	0.87512	0.968884	0.0137284	2403.09	2521.32	2622.07	2712.82	2324.24	2611.58	KIAA2026
ENSG00000225265	0.0183849	0.944378	0.988063	0.00521554	115.932	83.4002	67.2105	100.581	86.1515	81.5263	TAF1A-AS1
ENSG00000110060	0.0183187	0.914132	0.97977	0.00887588	593.974	458.262	529.929	620.73	486.339	496.694	PUS3
ENSG00000138095	0.0183164	0.855817	0.963908	0.0159643	6088.59	6239.21	6656.43	6612.5	6170.48	6448.8	LRPPRC
ENSG00000115827	0.0182292	0.874323	0.968692	0.0138142	1293.86	1435.36	1354.55	1307.56	1368.23	1458.57	DCAF17
ENSG00000179057	0.0181183	0.939576	0.986649	0.00583718	64.4068	85.156	80.9973	71.8437	75.0352	87.007	IGSF22
ENSG00000077549	0.0180471	0.864974	0.966998	0.0145746	6711.19	5912.64	6394.48	6657.04	6340.01	6259.71	CAPZB
ENSG00000218336	0.0179243	0.900616	0.97596	0.0105678	3307.65	4413.19	3799.98	3814.9	4121.38	3733.77	TENM3
ENSG00000110851	0.0179194	0.873208	0.968325	0.0139788	1779.06	1872.55	1980.99	1788.91	1937.95	1975.13	PRDM4
ENSG00000022976	0.0179121	0.909848	0.978573	0.00940695	319.172	335.357	359.318	294.559	353.87	374.747	ZNF839
ENSG00000145191	0.0178949	0.855686	0.963908	0.0159643	1753.3	1774.23	1820.72	1834.89	1787.87	1794.95	EIF2B5
ENSG00000253683	0.0178887	0.963539	0.992849	0.00311679	55.8193	25.459	38.7753	56.0381	34.2753	31.5143	AC027309.2
ENSG00000177613	0.0178852	0.88652	0.971602	0.0125115	1949.38	1962.1	2163.66	1869.37	2037.99	2239.57	CSTF2T
ENSG00000205581	0.0178662	0.845475	0.961394	0.0170985	16665.6	16452.7	16746.6	17489.6	16353	16647.1	HMGN1
ENSG00000070018	0.0178074	0.908059	0.977797	0.00975151	2981.32	4001.45	3787.06	3281.82	3782.33	3841.33	LRP6
ENSG00000135926	0.0177824	0.938329	0.986214	0.00602898	98.7572	118.516	105.986	137.94	100.047	94.543	TMBIM1
ENSG00000138593	0.017716	0.857336	0.964459	0.0157164	3565.28	3860.99	3851.68	3783.29	3858.29	3779.67	SECISBP2L
ENSG00000269318	0.0176218	0.962577	0.992849	0.00311679	22.9002	31.6043	34.4669	41.6694	27.7908	23.9783	AC007292.2
ENSG00000205937	0.0176159	0.863334	0.96697	0.0145872	6307.58	6299.79	6715.88	6845.27	6192.72	6527.58	RNPS1
ENSG00000181965	0.0175967	0.934811	0.985592	0.00630282	307.722	264.247	249.885	224.152	247.338	353.509	NEUROG1
ENSG00000125775	0.0175324	0.930251	0.98436	0.00684598	373.56	286.194	317.958	410.946	287.172	293.906	SDCBP2
ENSG00000129515	0.0174872	0.939369	0.986596	0.00586063	3963.17	2565.22	2747.02	4047.68	2754.07	2587.6	SNX6
ENSG00000175606	0.0174767	0.949168	0.989083	0.00476723	1120.68	596.97	749.656	1122.2	717.929	657.691	TMEM70
ENSG00000100271	0.0174425	0.884312	0.971166	0.0127067	958.946	845.415	942.671	939.716	890.232	948.171	TTLL1
ENSG00000145741	0.0173811	0.937165	0.986214	0.00602898	20275.3	13954.2	15045.7	21712.6	14236.3	13925.2	BTF3
ENSG00000273729	0.017366	0.926153	0.983309	0.00731018	148.851	179.091	172.335	150.872	163.966	190.456	AC007686.3
ENSG00000188021	0.017321	0.863609	0.96697	0.0145872	3226.07	3398.34	3563.02	3500.23	3394.18	3421.36	UBQLN2
ENSG00000086015	0.017282	0.90136	0.976156	0.010481	3515.18	3837.29	3829.28	3261.71	3772.14	4277.73	MAST2
ENSG00000138378	0.0171909	0.953871	0.990604	0.0041	62.9756	59.697	38.7753	47.4169	60.2134	53.4374	STAT4
ENSG00000138032	0.0171727	0.863846	0.96697	0.0145872	3487.99	3235.05	3348.46	3459.99	3270.05	3459.73	PPM1B
ENSG00000013503	0.0171645	0.906411	0.977317	0.00996446	390.735	412.612	423.082	362.092	437.242	438.461	POLR3B
ENSG00000198373	0.0171449	0.870618	0.968325	0.0139788	1436.99	1385.32	1347.66	1359.28	1411.77	1443.49	WWP2
ENSG00000138760	0.0170511	0.855642	0.963908	0.0159643	10713	10251.2	10262.5	10894.4	10228.9	10475.1	SCARB2
ENSG00000100023	0.0169801	0.891082	0.973199	0.0117983	1552.92	1625.87	1671.65	1459.86	1750.82	1693.55	PPIL2
ENSG00000153140	0.0169238	0.914924	0.980004	0.00877232	1179.36	985.001	1000.4	1250.08	991.205	963.243	CETN3
ENSG00000139233	0.0169187	0.895041	0.97453	0.0112049	1335.37	1121.95	1116.73	1225.65	1226.5	1159.87	LLPH
ENSG00000263612	0.0168576	0.973614	NA	#VALUE!	10.0188	12.2906	15.5101	15.8056	12.0427	11.6466	AF186192.3
ENSG00000120437	0.016844	0.938214	0.986214	0.00602898	11305.5	7524.46	8636.56	11904.5	7851.83	8034.1	ACAT2
ENSG00000256525	0.0167856	0.88776	0.971783	0.0124309	526.705	530.25	541.993	543.139	529.878	545.335	POLG2
ENSG00000261211	0.016757	0.957595	0.991318	0.00378715	44.3692	37.7496	35.3286	41.6694	31.4962	44.5311	AL031123.2
ENSG00000184743	0.0167234	0.902705	0.976583	0.010291	575.368	643.499	527.344	579.061	578.975	607.679	ATL3
ENSG00000228606	0.0167004	0.963233	0.992849	0.00311679	21.4689	34.238	35.3286	24.4269	35.2017	32.8845	AL139011.1
ENSG00000173064	0.0166352	0.923746	0.983209	0.00735431	5460.27	7484.07	7344.04	5799.23	7295.09	7429.85	HECTD4
ENSG00000128609	0.0166221	0.933916	0.985552	0.00632062	5647.76	3924.2	4285.96	5789.17	4186.22	4044.11	NDUFA5
ENSG00000196911	0.016595	0.900484	0.97596	0.0105678	2792.39	2525.71	2562.62	3020.31	2476.16	2479.36	KPNA5
ENSG00000101182	0.0165757	0.942913	0.987608	0.00541532	9958.73	5968.82	6806.36	9662.98	6881.93	6451.54	PSMA7
ENSG00000090316	0.0165704	0.884967	0.971166	0.0127067	1757.59	1579.34	1671.65	1645.22	1798.99	1618.88	MAEA
ENSG00000155827	0.0165442	0.893052	0.973542	0.0116451	2295.75	2689	2739.26	2480.05	2706.82	2629.39	RNF20
ENSG00000134444	0.0164092	0.903134	0.976583	0.010291	1187.95	1313.33	1248.57	1100.65	1357.12	1331.14	KIAA1468
ENSG00000143379	0.0163555	0.895018	0.97453	0.0112049	2269.98	2757.47	2614.32	2457.06	2630.86	2643.78	SETDB1
ENSG00000107566	0.0162738	0.895991	0.974805	0.0110822	1474.2	1318.6	1389.02	1540.33	1386.76	1305.11	ERLIN1
ENSG00000132670	0.0162604	0.867559	0.967452	0.0143707	7345.24	6898.52	7184.63	7522.04	7175.58	6975.63	PTPRA
ENSG00000093167	0.0162601	0.892573	0.973507	0.0116609	1289.57	1375.66	1419.18	1274.51	1484.03	1371.56	LRRFIP2
ENSG00000171298	0.0162514	0.923145	0.982978	0.007456	1807.69	2289.56	2287.74	1781.72	2384.45	2290.27	GAA
ENSG00000241769	0.0162272	0.957307	0.99127	0.00380813	93.0321	201.038	129.251	107.766	158.408	162.367	LINC00893
ENSG00000185019	0.0162095	0.901307	0.976156	0.010481	546.742	625.941	647.979	597.74	628.072	618.64	UBOX5
ENSG00000105229	0.0161961	0.879132	0.969745	0.0133426	1899.29	2079.74	2113.69	2008.75	2076.9	2078.58	PIAS4
ENSG00000153237	0.0161839	0.944488	0.988063	0.00521554	105.913	83.4002	78.4123	102.018	82.446	85.6368	CCDC148
ENSG00000151849	0.0161725	0.886051	0.971455	0.0125775	1069.15	1155.31	1119.31	1119.33	1078.28	1184.53	CENPJ
ENSG00000122779	0.0161431	0.882791	0.970671	0.012928	6268.93	6650.07	7078.65	6556.46	6520.65	7146.22	TRIM24
ENSG00000150656	0.0161064	0.9674	0.993256	0.00293892	18.6064	24.5811	30.1586	18.6794	28.7172	26.7187	CNDP1
ENSG00000009335	0.0160901	0.873	0.968325	0.0139788	2071.04	1988.44	2024.93	2084.91	1969.44	2097.07	UBE3C
ENSG00000100028	0.0160891	0.911203	0.978929	0.00924885	3901.62	3190.28	3401.89	4016.07	3269.12	3327.5	SNRPD3
ENSG00000213930	0.0160872	0.895937	0.974805	0.0110822	790.057	915.647	860.812	833.387	861.515	901.584	GALT
ENSG00000105483	0.0160633	0.88497	0.971166	0.0127067	1641.66	1851.48	1805.21	1745.8	1762.86	1851.13	CARD8
ENSG00000278615	0.0160573	0.948588	0.988823	0.00488146	307.722	242.3	232.652	363.529	226.958	204.158	C11orf98
ENSG00000135164	0.0160404	0.883797	0.970995	0.0127831	3114.43	3518.61	3343.29	3277.51	3539.62	3274.07	DMTF1
ENSG00000019144	0.0160269	0.924507	0.983209	0.00735431	3406.41	3866.26	3794.81	2915.42	4087.1	4183.87	PHLDB1
ENSG00000186174	0.015957	0.92457	0.983209	0.00735431	2726.56	3461.55	3689.69	2824.9	3548.89	3613.87	BCL9L
ENSG00000123933	0.0158436	0.870271	0.968325	0.0139788	3154.5	3040.16	2993.45	3001.63	3136.66	3145.95	MXD4
ENSG00000127554	0.0157939	0.88776	0.971783	0.0124309	1029.08	1020.99	1085.71	1112.14	1042.16	1020.79	GFER
ENSG00000117448	0.0157515	0.917715	0.98048	0.00856107	3802.87	3097.22	3348.46	4014.63	3204.28	3144.58	AKR1A1
ENSG00000267838	0.0156828	0.965767	0.992849	0.00311679	22.9002	39.5054	35.3286	28.7375	42.6126	28.774	AC245884.8
ENSG00000095002	0.0156708	0.876846	0.969463	0.0134688	2978.46	2925.15	3015	3132.39	2847.63	3038.39	MSH2
ENSG00000182674	0.0156344	0.930157	0.98436	0.00684598	230.433	205.428	230.929	211.221	200.094	258.966	KCNB2
ENSG00000270015	0.0155718	0.947153	0.988682	0.00494339	329.191	516.203	366.211	307.491	482.634	433.665	AC087481.3
ENSG00000172932	0.0155685	0.892608	0.973507	0.0116609	1445.58	1510.86	1645.8	1511.59	1628.54	1514.74	ANKRD13D
ENSG00000001617	0.0155063	0.88197	0.970448	0.0130277	1421.24	1368.64	1314.91	1369.34	1396.02	1380.47	SEMA3F
ENSG00000023228	0.0155056	0.868452	0.967931	0.0141554	3986.07	3972.48	4095.53	4177	4009.29	4001.64	NDUFS1
ENSG00000163053	0.0155006	0.879915	0.97007	0.013197	2480.38	2466.89	2497.99	2468.55	2402.98	2651.32	SLC16A14
ENSG00000131089	0.0154903	0.888258	0.972034	0.0123185	6967.39	7504.26	8116.97	7384.1	7606.34	7844.33	ARHGEF9
ENSG00000008256	0.0154815	0.89371	0.974034	0.011426	1379.74	1521.4	1463.98	1372.22	1484.96	1553.11	CYTH3
ENSG00000228727	0.0154413	0.959008	0.991867	0.00354653	37.2128	44.7728	47.3921	53.1644	37.0544	43.161	SAPCD1
ENSG00000175137	0.0153366	0.878955	0.969745	0.0133426	1678.87	1634.64	1737.13	1699.82	1722.1	1683.28	SH3BP5L
ENSG00000227906	0.0153097	0.971664	0.993428	0.00286382	21.4689	18.4358	23.2652	15.8056	29.6435	17.8125	SNAP25-AS1
ENSG00000099864	0.0153051	0.864331	0.96697	0.0145872	7531.31	7413.84	7606.86	7586.7	7730.47	7475.75	PALM
ENSG00000185813	0.0152915	0.902976	0.976583	0.010291	2043.84	1701.36	2043.89	1961.33	1899.04	1987.46	PCYT2
ENSG00000131507	0.0152721	0.926577	0.983413	0.00726418	9736.88	7383.99	8073.88	9931.68	7597.08	7934.77	NDFIP1
ENSG00000157625	0.0152583	0.884529	0.971166	0.0127067	1683.17	1727.7	1728.52	1633.73	1767.49	1789.47	TAB3
ENSG00000235919	0.0151614	0.943056	0.987608	0.00541532	88.7383	99.2024	95.6458	87.6494	106.531	92.4878	ASH1L-AS1
ENSG00000157933	0.0150865	0.917513	0.980384	0.00860392	3868.7	4436.89	4647.01	3747.37	4566.03	4773.05	SKI
ENSG00000160877	0.0150797	0.891027	0.973199	0.0117983	2019.51	2228.98	2169.69	2040.36	2247.35	2197.78	NACC1
ENSG00000139624	0.01501	0.91331	0.979726	0.00889543	2181.24	1813.74	1755.23	2034.61	1985.19	1788.1	CERS5
ENSG00000263465	0.0149788	0.888992	0.972385	0.0121618	2059.59	1830.42	1907.75	1974.27	1919.42	1960.74	SRSF8
ENSG00000154240	0.0149716	0.913227	0.979726	0.00889543	415.066	481.088	420.497	441.121	430.757	459.698	CEP112
ENSG00000021776	0.0149646	0.907203	0.977499	0.00988351	1978.01	2308.87	2354.95	2076.28	2257.54	2377.96	AQR
ENSG00000135040	0.0149077	0.889478	0.972521	0.0121011	1550.06	1721.56	1586.34	1632.29	1621.13	1657.24	NAA35
ENSG00000263843	0.0148362	0.957328	0.99127	0.00380813	68.7006	64.0865	61.1788	44.5431	75.0352	72.62	AC022211.2
ENSG00000042286	0.0148309	0.939212	0.986574	0.00587021	143.126	134.318	118.911	147.998	131.543	121.947	AIFM2
ENSG00000089159	0.0147747	0.906137	0.977317	0.00996446	1754.73	1948.05	2044.75	1810.46	2095.43	1902.51	PXN
ENSG00000156298	0.0147648	0.928827	0.984025	0.00699398	2388.78	1913.82	2236.04	2628.04	1981.48	1999.79	TSPAN7
ENSG00000073969	0.0147427	0.897879	0.975156	0.0109261	1809.12	1739.99	1947.38	1832.02	1963.88	1758.64	NSF
ENSG00000262663	0.0147044	0.97386	0.99377	0.00271427	14.3126	26.3369	33.6053	15.8056	26.8644	32.1994	AC087222.1
ENSG00000122778	0.0146969	0.908407	0.977891	0.00970971	3486.56	3839.04	3851.68	3319.18	4021.33	3948.2	KIAA1549
ENSG00000083290	0.0146126	0.883625	0.970862	0.0128425	3284.75	3019.09	3105.47	3138.13	3119.98	3241.87	ULK2
ENSG00000163681	0.0145843	0.892932	0.973507	0.0116609	1459.89	1587.24	1537.23	1544.64	1482.18	1605.86	SLMAP
ENSG00000185015	0.014571	0.959329	0.991867	0.00354653	47.2317	45.6506	41.3603	51.7275	40.7598	43.8461	CA13
ENSG00000189398	0.0145131	0.964079	0.992849	0.00311679	48.6629	89.5455	80.1357	48.8537	84.2988	87.007	OR7E12P
ENSG00000123545	0.0145077	0.952576	0.990281	0.00424142	1142.15	674.225	775.506	1117.89	783.701	716.609	NDUFAF4
ENSG00000183018	0.0145035	0.913602	0.979767	0.00887735	734.238	794.497	874.599	748.612	855.957	823.484	SPNS2
ENSG00000171603	0.0144904	0.914567	0.979956	0.00879344	10870.4	12961.3	12975.1	11101.3	13309.9	12767.4	CLSTN1
ENSG00000173281	0.0144511	0.936831	0.986214	0.00602898	249.04	349.403	327.436	278.754	333.49	324.735	PPP1R3B
ENSG00000104824	0.0144496	0.894022	0.974144	0.0113769	12576.5	14056.9	14665.7	13919	13739.8	14061.6	HNRNPL
ENSG00000089916	0.0144403	0.906045	0.977317	0.00996446	3974.62	4669.53	4541.88	4110.9	4568.81	4639.46	GPATCH2L
ENSG00000130032	0.0144314	0.934232	0.985552	0.00632062	616.874	759.381	701.402	563.255	734.604	797.45	PRRG3
ENSG00000123091	0.0144139	0.934251	0.985552	0.00632062	6794.21	5018.06	5226.05	6724.57	5346.02	5138.89	RNF11
ENSG00000179295	0.0143869	0.878734	0.969737	0.0133462	6505.09	6727.33	6684	6488.93	6672.57	6952.34	PTPN11
ENSG00000053918	0.0143577	0.963623	0.992849	0.00311679	47.2317	31.6043	36.1903	38.7956	38.9071	36.9951	KCNQ1
ENSG00000164941	0.014351	0.889594	0.972535	0.0120948	2049.57	1929.62	1900.85	1978.58	1921.27	2034.73	INTS8
ENSG00000168883	0.0143432	0.913448	0.979767	0.00887735	3453.64	2798.74	2921.07	3281.82	3068.1	2913.02	USP39
ENSG00000167487	0.0142544	0.918814	0.981098	0.00828761	878.796	896.333	1015.05	885.115	1052.35	881.717	KLHL26
ENSG00000139218	0.0142418	0.916228	0.980122	0.00871977	3321.96	4274.48	3906.83	3665.47	3930.55	4024.25	SCAF11
ENSG00000125744	0.014234	0.91523	0.98006	0.00874723	1418.38	1120.2	1211.51	1250.08	1283.01	1248.24	RTN2
ENSG00000170322	0.0142287	0.934057	0.985552	0.00632062	1764.75	2485.33	2178.31	1859.32	2276.99	2356.04	NFRKB
ENSG00000160785	0.0142036	0.89019	0.972733	0.0120062	1386.89	1346.69	1398.5	1419.63	1403.44	1351.69	SLC25A44
ENSG00000169282	0.0141459	0.939631	0.986649	0.00583718	356.384	269.514	312.788	301.744	274.203	366.526	KCNAB1
ENSG00000113356	0.0141188	0.954035	0.990604	0.0041	100.188	87.7897	88.7524	114.95	71.3297	94.543	POLR3G
ENSG00000163161	0.0140697	0.89597	0.974805	0.0110822	1990.89	2213.18	2108.52	2044.67	2198.25	2132.7	ERCC3
ENSG00000183655	0.0140654	0.895545	0.974734	0.0111138	1514.28	1507.35	1551.01	1459.86	1621.13	1533.93	KLHL25
ENSG00000124275	0.0140542	0.911332	0.978957	0.0092366	729.944	790.985	758.273	699.758	817.05	782.378	MTRR
ENSG00000156103	0.014051	0.90388	0.976679	0.0102482	1560.08	1599.53	1560.49	1468.49	1569.25	1723.01	MMP16
ENSG00000110031	0.0140472	0.950248	0.989759	0.00447054	111.639	86.0339	126.666	112.076	102.826	112.356	LPXN
ENSG00000154803	0.0140131	0.918742	0.981089	0.00829142	760.001	847.171	815.143	725.622	901.348	817.318	FLCN
ENSG00000176393	0.0139309	0.894283	0.974206	0.0113491	1283.84	1249.25	1216.68	1232.84	1295.05	1255.09	RNPEP
ENSG00000265458	0.0139021	0.976261	0.994761	0.00228112	12.8814	14.0464	18.9568	15.8056	17.6008	13.7019	AC132938.3
ENSG00000134769	0.0138696	0.896355	0.974805	0.0110822	1562.94	1625.87	1668.2	1715.63	1618.35	1576.4	DTNA
ENSG00000162614	0.0138515	0.955553	0.99091	0.0039656	71.5632	86.9118	68.9339	91.96	65.7716	74.6753	NEXN
ENSG00000178093	0.0138186	0.954557	0.990604	0.0041	72.9944	64.9644	64.6255	60.3487	66.6979	74.6753	TSSK6
ENSG00000260300	0.0137999	0.97773	0.995009	0.00217288	8.58758	21.0695	15.5101	17.2425	14.8218	15.0721	AC009119.2
ENSG00000122642	0.0137786	0.906251	0.977317	0.00996446	2407.38	2822.44	2817.67	2701.32	2759.63	2669.81	FKBP9
ENSG00000119977	0.0137567	0.902456	0.976583	0.010291	1416.95	1284.36	1329.56	1423.94	1342.3	1303.73	TCTN3
ENSG00000133424	0.0137513	0.915271	0.98006	0.00874723	1824.86	1517.01	1676.82	1576.25	1674.86	1807.28	LARGE1
ENSG00000164398	0.013691	0.92083	0.982089	0.00784908	316.309	336.235	310.203	316.112	330.711	324.735	ACSL6
ENSG00000185924	0.0136637	0.91118	0.978929	0.00924885	520.98	499.523	521.313	521.586	534.51	500.804	RTN4RL1
ENSG00000093183	0.0136275	0.90129	0.976156	0.010481	2770.93	2647.74	2617.76	2909.67	2550.27	2655.43	SEC22C
ENSG00000178234	0.0136194	0.897035	0.974817	0.011077	2640.68	2469.52	2656.54	2748.74	2518.77	2575.27	GALNT11
ENSG00000090372	0.0135857	0.892303	0.973459	0.0116823	7197.82	7317.27	7894.65	7292.14	7609.12	7720.33	STRN4
ENSG00000131508	0.0135699	0.930441	0.984458	0.00680268	7081.89	5618.54	6155.8	7358.24	5992.62	5685.6	UBE2D2
ENSG00000204178	0.0135327	0.899041	0.975533	0.0107578	1996.61	2129.78	2126.61	2227.16	2037.99	2053.91	MACO1
ENSG00000130508	0.0135097	0.937814	0.986214	0.00602898	6742.68	8821.99	7989.44	6430.02	8966.24	8378.02	PXDN
ENSG00000113300	0.0135062	0.905646	0.977301	0.00997154	3789.98	4196.35	4259.25	3846.51	4176.96	4336.65	CNOT6
ENSG00000147155	0.0134593	0.924115	0.983209	0.00735431	2533.34	2178.06	2169.69	2630.92	2166.76	2149.83	EBP
ENSG00000147853	0.0134566	0.937639	0.986214	0.00602898	3582.45	3008.55	2942.62	3906.86	2936.56	2782.85	AK3
ENSG00000033178	0.0134436	0.896218	0.974805	0.0110822	3143.05	3301.77	3504.43	3424.07	3335.82	3288.45	UBA6
ENSG00000210164	0.0134397	0.962535	0.992849	0.00311679	224.708	120.272	112.879	163.804	162.113	132.908	MT-TG
ENSG00000213801	0.013424	0.948603	0.988823	0.00488146	93.0321	99.2024	115.464	112.076	100.047	101.394	ZNF321P
ENSG00000175832	0.0134024	0.927035	0.983475	0.00723688	795.782	682.126	759.996	823.329	779.069	659.061	ETV4
ENSG00000239486	0.0133857	0.982194	NA	#VALUE!	7.15632	16.68	10.3401	18.6794	7.41088	10.2764	AC091390.3
ENSG00000131165	0.0133844	0.90222	0.976461	0.0103449	3287.61	2844.39	3023.61	3100.78	3056.06	3079.5	CHMP1A
ENSG00000101439	0.0133692	0.933259	0.985215	0.00646907	2271.41	1731.21	1943.07	2219.97	2045.4	1736.03	CST3
ENSG00000233056	0.0133465	0.967583	0.993256	0.00293892	27.194	41.2612	34.4669	34.485	37.9808	32.8845	ERVH48-1
ENSG00000169714	0.0133463	0.94235	0.987559	0.00543714	17470	12498.6	14186.6	17965.2	13325.7	13275.8	CNBP
ENSG00000170234	0.0132846	0.8954	0.974689	0.0111339	1494.24	1529.3	1552.74	1500.1	1554.43	1563.39	PWWP2A
ENSG00000204316	0.01328	0.921931	0.982473	0.0076792	449.417	492.5	527.344	495.722	518.762	472.715	MRPL38
ENSG00000006283	0.0132775	0.937183	0.986214	0.00602898	905.99	1136.88	1119.31	882.241	1189.45	1118.76	CACNA1G
ENSG00000089060	0.0132376	0.94557	0.988348	0.00509015	154.576	214.207	202.493	170.988	204.726	202.103	SLC8B1
ENSG00000165355	0.0132263	0.92561	0.983288	0.00731909	593.974	639.987	578.183	671.021	540.068	621.381	FBXO33
ENSG00000129255	0.0132254	0.937052	0.986214	0.00602898	1089.19	823.467	868.567	1063.29	909.686	833.76	MPDU1
ENSG00000153207	0.0132239	0.914918	0.980004	0.00877232	2145.46	2583.65	2585.88	2459.93	2431.7	2496.48	AHCTF1
ENSG00000131143	0.0131854	0.959305	0.991867	0.00354653	13874.7	8636.75	9562.85	14988	8833.77	8548.61	COX4I1
ENSG00000068745	0.0131766	0.887948	0.971822	0.0124134	5056.65	5296.35	5178.66	5372.48	5139.45	5166.98	IP6K2
ENSG00000244926	0.0130666	0.981067	NA	#VALUE!	18.6064	8.77897	10.3401	10.0581	11.1163	15.0721	ALKBH3-AS1
ENSG00000161013	0.0130013	0.905349	0.977252	0.00999335	3467.95	3055.96	3356.22	3347.92	3426.61	3193.23	MGAT4B
ENSG00000162997	0.0129958	0.963385	0.992849	0.00311679	61.5443	46.5285	68.0722	53.1644	70.4034	53.4374	PRORSD1P
ENSG00000239704	0.012973	0.967795	0.993256	0.00293892	51.5255	46.5285	33.6053	33.0481	50.9498	45.9013	CDRT4
ENSG00000132604	0.0129546	0.90491	0.97718	0.0100256	2154.05	2241.27	2448.01	2270.26	2342.76	2295.07	TERF2
ENSG00000047597	0.0129527	0.957157	0.991242	0.00382032	90.1696	72.8655	87.029	73.2806	76.8879	98.6536	XK
ENSG00000237846	0.0129072	0.973659	0.993737	0.00272869	30.0565	28.9706	18.9568	31.6112	20.3799	26.7187	AL773545.3
ENSG00000101751	0.0128959	0.91736	0.980384	0.00860392	1584.41	1905.04	1773.32	1673.96	1803.62	1834	POLI
ENSG00000119778	0.0128263	0.920423	0.982089	0.00784908	1362.56	1594.26	1570.83	1481.42	1441.42	1646.97	ATAD2B
ENSG00000227256	0.0128034	0.97666	0.994786	0.00227026	14.3126	20.1916	17.2335	20.1162	17.6008	15.7572	MIS18A-AS1
ENSG00000100387	0.0127781	0.969027	0.993428	0.00286382	4973.64	2396.66	2837.49	5191.43	2604	2504.02	RBX1
ENSG00000173757	0.0127644	0.91803	0.98065	0.00848579	3530.93	3906.64	4100.7	3553.39	3916.65	4169.49	STAT5B
ENSG00000236432	0.0127104	0.970077	0.993428	0.00286382	34.3503	35.1159	37.9136	48.8537	34.2753	28.0889	AC097662.1
ENSG00000124659	0.0126842	0.928828	0.984025	0.00699398	917.44	772.549	775.506	915.289	796.67	775.527	TBCC
ENSG00000116984	0.0126618	0.929319	0.984323	0.00686239	1887.84	2315.89	2091.28	1859.32	2231.6	2258.07	MTR
ENSG00000091527	0.0126158	0.903646	0.976647	0.0102625	6227.43	6753.66	7032.98	6905.62	6549.37	6741.33	CDV3
ENSG00000127863	0.0126051	0.943161	0.987608	0.00541532	1571.53	1173.75	1450.2	1411.01	1634.1	1185.9	TNFRSF19
ENSG00000173156	0.012594	0.974192	0.993795	0.00270338	22.9002	21.0695	22.4035	20.1162	25.9381	20.5528	RHOD
ENSG00000227354	0.0125915	0.964953	0.992849	0.00311679	51.5255	44.7728	51.7004	38.7956	50.9498	56.8628	RBM26-AS1
ENSG00000108395	0.0125891	0.901258	0.976156	0.010481	2821.02	2651.25	2849.55	2813.4	2702.19	2877.4	TRIM37
ENSG00000146872	0.0125337	0.901255	0.976156	0.010481	2534.77	2743.43	2747.88	2671.15	2676.25	2751.34	TLK2
ENSG00000187097	0.0124784	0.932517	0.985211	0.00647075	370.697	400.321	436.869	370.714	409.451	437.09	ENTPD5
ENSG00000158169	0.0124617	0.929535	0.984331	0.0068589	731.375	726.899	778.091	655.215	760.542	834.445	FANCC
ENSG00000261069	0.0124454	0.959555	0.991992	0.00349175	72.9944	85.156	62.0405	67.5331	79.667	73.9902	AC124312.3
ENSG00000103168	0.0124309	0.943788	0.987745	0.00535512	1800.53	2172.8	2156.77	1615.05	2251.98	2312.88	TAF1C
ENSG00000172663	0.012422	0.924595	0.983209	0.00735431	722.788	676.859	776.368	717.001	789.259	689.205	TMEM134
ENSG00000280798	0.012367	0.919582	0.981583	0.00807283	589.68	595.214	622.99	570.439	618.809	631.657	LINC00294
ENSG00000071894	0.0123632	0.932853	0.985215	0.00646907	4648.74	5867.86	5988.63	5026.19	5809.2	5813.71	CPSF1
ENSG00000197779	0.0122333	0.929867	0.98436	0.00684598	463.729	398.565	451.517	468.421	431.684	425.444	ZNF81
ENSG00000070047	0.0122278	0.941586	0.987418	0.00549892	2073.9	2571.36	2545.38	1987.2	2539.15	2723.25	PHRF1
ENSG00000109103	0.0121916	0.916905	0.980261	0.00865814	2613.49	2626.67	2627.24	2852.2	2700.34	2388.24	UNC119
ENSG00000063244	0.0121725	0.907888	0.977797	0.00975151	8281.29	9162.61	9464.62	8891.38	9107.97	9141.22	U2AF2
ENSG00000163611	0.0121084	0.913979	0.97977	0.00887588	948.927	1051.72	1014.19	1024.49	993.058	1026.27	SPICE1
ENSG00000066697	0.0120467	0.93969	0.986649	0.00583718	1864.94	1409.02	1547.57	1834.89	1496.07	1530.5	MSANTD3
ENSG00000196712	0.0119934	0.915614	0.980122	0.00871977	5434.51	6374.41	6225.59	5922.8	6075.07	6191.2	NF1
ENSG00000178429	0.0119267	0.981715	0.995573	0.00192689	48.6629	14.9243	22.4035	44.5431	18.5272	23.2932	RPS3AP5
ENSG00000184752	0.0118244	0.966827	0.993256	0.00293892	2981.32	1596.02	1858.63	3020.31	1743.41	1725.75	NDUFA12
ENSG00000273472	0.0118239	0.962866	0.992849	0.00311679	68.7006	119.394	112.018	93.3969	108.384	103.449	AC096733.2
ENSG00000006042	0.0118163	0.932417	0.985163	0.0064918	2901.17	2498.5	2378.22	2911.11	2447.44	2483.47	TMEM98
ENSG00000101132	0.0117929	0.972652	0.993533	0.00281785	2547.65	1246.61	1442.44	2763.11	1228.35	1289.35	PFDN4
ENSG00000198169	0.0117502	0.926492	0.983378	0.00727931	1053.41	1194.82	1213.24	1069.03	1221.87	1198.92	ZNF251
ENSG00000054267	0.0117352	0.916057	0.980122	0.00871977	3228.93	3702.97	3678.48	3485.86	3550.74	3663.89	ARID4B
ENSG00000205898	0.0116984	0.979905	0.99552	0.00195015	15.7439	21.9474	12.9251	18.6794	19.4536	13.7019	AC019155.1
ENSG00000153485	0.0116857	0.952453	0.990281	0.00424142	644.068	448.605	535.099	658.089	503.014	480.936	TMEM251
ENSG00000151117	0.0116655	0.946616	0.988561	0.00499644	158.87	186.114	178.366	173.862	164.892	189.771	TMEM86A
ENSG00000173275	0.0116494	0.931718	0.985145	0.00649976	456.573	449.483	420.497	435.373	418.715	479.566	ZNF449
ENSG00000214455	0.0116141	0.953933	0.990604	0.0041	111.639	122.906	123.219	136.503	122.28	106.19	RCN1P2
ENSG00000172939	0.0115605	0.926742	0.983475	0.00723688	2982.75	3487.89	3473.41	3072.04	3437.72	3514.54	OXSR1
ENSG00000105058	0.0115149	0.94552	0.988348	0.00509015	3862.98	2854.92	3095.99	3793.35	3174.64	2924.67	FAM32A
ENSG00000186416	0.011473	0.920482	0.982089	0.00784908	795.782	776.939	853.057	830.514	813.344	803.616	NKRF
ENSG00000174748	0.0114585	0.962744	0.992849	0.00311679	62778.1	40276.2	44779.5	67619.3	40972.9	40421.9	RPL15
ENSG00000260114	0.0113845	0.958951	0.991867	0.00354653	83.0133	89.5455	107.709	104.892	89.8569	91.1176	AC120114.2
ENSG00000169871	0.0113776	0.946081	0.988536	0.00500737	986.14	1275.58	1246.84	990.007	1272.82	1272.91	TRIM56
ENSG00000279413	0.0112986	0.968645	0.993417	0.00286839	50.0942	48.2843	43.0837	50.2906	38.9071	52.7523	AC112497.1
ENSG00000213742	0.0112947	0.967648	0.993256	0.00293892	54.388	43.017	56.0088	44.5431	55.5816	52.7523	ZNF337-AS1
ENSG00000233476	0.0112599	0.958814	0.991867	0.00354653	509.53	352.915	347.254	494.285	384.439	340.492	EEF1A1P6
ENSG00000198522	0.0112378	0.959543	0.991992	0.00349175	2199.85	1338.79	1414.87	1975.7	1550.73	1464.05	GPN1
ENSG00000283667	0.011192	0.969755	0.993428	0.00286382	42.9379	39.5054	46.5304	35.9219	44.4653	47.9566	AC009802.1
ENSG00000090971	0.0111792	0.916035	0.980122	0.00871977	1982.3	1898.01	1870.69	2020.25	1943.5	1834	NAT14
ENSG00000269925	0.0111665	0.978632	0.995082	0.00214106	17.1752	28.9706	19.8185	24.4269	17.6008	25.3485	Z98884.2
ENSG00000146731	0.0110743	0.932258	0.985163	0.0064918	12419.1	10621.7	11432.7	12944.8	11010.7	10786.1	CCT6A
ENSG00000175691	0.0110263	0.952713	0.990281	0.00424142	396.46	291.462	287.799	347.724	341.827	291.165	ZNF77
ENSG00000132591	0.0109862	0.928189	0.983853	0.00706958	1388.33	1171.11	1351.97	1311.87	1335.81	1290.72	ERAL1
ENSG00000151320	0.0109472	0.923538	0.983128	0.00739009	2765.2	2900.57	2567.79	2935.54	2748.51	2616.38	AKAP6
ENSG00000178974	0.010913	0.922856	0.98284	0.00751706	1292.43	1185.16	1302.85	1326.24	1225.57	1258.52	FBXO34
ENSG00000126583	0.0109024	0.963004	0.992849	0.00311679	402.185	568.877	459.272	349.161	621.588	469.29	PRKCG
ENSG00000108306	0.0108908	0.9389	0.986444	0.00592751	1531.45	1964.73	1897.41	1870.81	1690.61	1879.21	FBXL20
ENSG00000197114	0.0108281	0.957113	0.991242	0.00382032	200.377	294.973	256.779	219.842	288.098	251.43	ZGPAT
ENSG00000070413	0.0107793	0.916773	0.980261	0.00865814	4249.42	3999.7	3928.37	3909.74	4275.15	4077.68	DGCR2
ENSG00000103429	0.0107551	0.93151	0.985076	0.00653033	1791.94	1617.09	1585.48	1830.58	1645.22	1557.91	BFAR
ENSG00000102030	0.0107454	0.938497	0.986214	0.00602898	1335.37	1337.92	1258.91	1510.16	1290.42	1167.4	NAA10
ENSG00000135063	0.0107438	0.98099	0.995573	0.00192689	15.7439	21.0695	18.0951	11.495	23.159	19.8677	FAM189A2
ENSG00000142856	0.0107114	0.972233	0.993521	0.00282292	1242.34	674.225	718.636	1294.62	669.758	691.26	ITGB3BP
ENSG00000089022	0.010663	0.917925	0.98065	0.00848599	2212.73	2405.44	2337.72	2347.85	2407.61	2256.7	MAPKAPK5
ENSG00000133433	0.0106521	0.977016	0.994842	0.00224605	21.4689	28.0927	25.8502	21.5531	26.8644	27.4038	GSTT2B
ENSG00000006282	0.0106493	0.942094	0.987466	0.00547782	957.515	937.594	1101.22	870.746	1066.24	1077.65	SPATA20
ENSG00000104833	0.010643	0.935713	0.986098	0.00607977	5357.22	5047.03	6266.09	5194.3	5838.85	5758.9	TUBB4A
ENSG00000255717	0.010629	0.952169	0.990248	0.00425623	4887.76	4218.3	3987.83	5441.45	3976.86	3776.24	SNHG1
ENSG00000173531	0.0104965	0.960701	0.992338	0.00334059	403.616	572.389	630.745	439.684	554.89	624.121	MST1
ENSG00000188283	0.0104564	0.936257	0.986213	0.00602908	624.031	557.465	551.471	576.187	551.184	613.16	ZNF383
ENSG00000084754	0.0104296	0.920575	0.982089	0.00784908	6350.51	6105.77	6352.26	6759.06	5961.13	6228.88	HADHA
ENSG00000163374	0.0103835	0.924869	0.983209	0.00735431	1930.77	2118.37	2173.14	2010.19	2153.79	2105.3	YY1AP1
ENSG00000114473	0.0103712	0.94399	0.987846	0.00531061	631.187	516.203	515.281	521.586	551.184	593.977	IQCG
ENSG00000119650	0.0103301	0.956455	0.991242	0.00382032	999.022	665.446	755.688	925.347	767.952	742.643	IFT43
ENSG00000130940	0.0102626	0.97056	0.993428	0.00286382	357.816	741.823	479.091	419.567	666.979	504.915	CASZ1
ENSG00000155287	0.0102431	0.943185	0.987608	0.00541532	591.112	721.631	754.826	666.71	703.107	715.924	SLC25A28
ENSG00000135940	0.010167	0.970299	0.993428	0.00286382	4120.61	2408.07	2659.99	4322.12	2435.4	2497.17	COX5B
ENSG00000136279	0.0101425	0.931728	0.985145	0.00649976	2428.85	2391.39	2384.25	2172.55	2612.34	2464.29	DBNL
ENSG00000100461	0.0101117	0.926224	0.983309	0.00731018	2696.5	2551.17	2866.79	2718.57	2839.29	2615.01	RBM23
ENSG00000256235	0.010095	0.966321	0.993037	0.00303457	356.384	246.689	269.704	387.956	248.264	244.579	SMIM3
ENSG00000087274	0.00999636	0.92096	0.982089	0.00784908	8806.56	9161.73	9498.23	8733.33	9513.72	9409.09	ADD1
ENSG00000215012	0.00998018	0.946933	0.988561	0.00499644	1303.88	1513.49	1493.28	1221.34	1537.76	1578.46	RTL10
ENSG00000108878	0.00996216	0.973273	0.993737	0.00272869	97.3259	61.4528	70.6572	103.455	64.8452	63.7138	CACNG1
ENSG00000126945	0.00992978	0.92586	0.983309	0.00731018	4425.47	4260.43	4485.01	4758.93	4221.42	4286.64	HNRNPH2
ENSG00000165898	0.00990173	0.96573	0.992849	0.00311679	1239.47	816.444	860.812	1265.89	847.619	824.169	ISCA2
ENSG00000139746	0.00988055	0.932958	0.985215	0.00646907	3336.27	3843.43	3818.08	3541.9	3618.36	3914.63	RBM26
ENSG00000129292	0.00984208	0.927419	0.983475	0.00723688	2968.44	2910.23	2961.57	3202.79	2900.43	2803.41	PHF20L1
ENSG00000058600	0.00981709	0.932079	0.985163	0.0064918	1525.73	1700.49	1655.28	1559.01	1742.48	1614.77	POLR3E
ENSG00000106346	0.00980185	0.937692	0.986214	0.00602898	1844.9	2135.05	2192.1	1977.14	2030.58	2208.06	USP42
ENSG00000244363	0.00977621	0.985573	NA	#VALUE!	15.7439	12.2906	7.75506	11.495	12.0427	11.6466	RPL7P23
ENSG00000185651	0.00977372	0.940521	0.987073	0.00565076	4558.57	4024.28	4172.22	4754.62	4264.96	3825.57	UBE2L3
ENSG00000104728	0.00976978	0.964172	0.992849	0.00311679	174.614	287.95	229.205	205.473	239.001	253.485	ARHGEF10
ENSG00000129250	0.00971708	0.936584	0.986214	0.00602898	2102.53	1883.09	1784.53	1875.12	2057.45	1870.99	KIF1C
ENSG00000105048	0.00964246	0.955945	0.990959	0.00394441	183.202	208.94	183.536	169.551	202.873	204.843	TNNT1
ENSG00000100697	0.00962012	0.944423	0.988063	0.00521554	4581.47	5319.18	5178.66	4427.01	5149.64	5600.65	DICER1
ENSG00000110274	0.00958511	0.960574	0.992338	0.00334059	987.572	1290.51	1247.7	905.231	1296.9	1344.84	CEP164
ENSG00000247416	0.00957877	0.971768	0.993428	0.00286382	100.188	67.5981	68.9339	79.0281	63.9188	91.8027	AP000802.1
ENSG00000236699	0.00953971	0.984235	0.99642	0.00155755	10.0188	24.5811	16.3718	14.3687	17.6008	19.8677	ARHGEF38
ENSG00000279344	0.0095385	0.985181	0.996519	0.00151421	10.0188	12.2906	18.9568	18.6794	12.969	11.6466	AC007342.6
ENSG00000183977	0.00945969	0.978879	0.995082	0.00214106	30.0565	27.2148	24.1269	24.4269	25.9381	30.1442	PP2D1
ENSG00000135482	0.00944319	0.947386	0.988682	0.00494339	592.543	588.191	573.875	520.149	665.127	576.85	ZC3H10
ENSG00000230590	0.00941967	0.971208	0.993428	0.00286382	94.4634	71.9876	100.816	110.639	89.8569	71.2498	FTX
ENSG00000197774	0.00941092	0.965342	0.992849	0.00311679	492.354	742.701	701.402	505.78	763.321	680.299	EME2
ENSG00000165669	0.00935204	0.964681	0.992849	0.00311679	2507.57	1755.79	1803.48	2572.01	1744.34	1790.84	FAM204A
ENSG00000132549	0.00934994	0.945264	0.9883	0.0051112	1494.24	1795.3	1789.7	1557.57	1725.81	1829.2	VPS13B
ENSG00000132153	0.00924102	0.927585	0.983595	0.00718364	4561.44	4789.81	5087.32	4737.38	4868.02	4927.89	DHX30
ENSG00000134108	0.00923579	0.947509	0.988682	0.00494339	2557.67	2088.52	2261.89	2589.25	2213.07	2151.2	ARL8B
ENSG00000179091	0.00922606	0.96362	0.992849	0.00311679	4529.95	2933.05	3270.05	4284.76	3360.83	3155.55	CYC1
ENSG00000120925	0.0092032	0.943285	0.987658	0.00539329	973.259	947.251	815.143	956.959	883.747	911.176	RNF170
ENSG00000141127	0.00913594	0.95274	0.990281	0.00424142	2863.96	2225.47	2496.27	2905.36	2384.45	2345.08	PRPSAP2
ENSG00000242474	0.0091323	0.971776	0.993428	0.00286382	54.388	50.918	59.4555	57.475	55.5816	53.4374	AC093627.5
ENSG00000236723	0.0091053	0.98461	0.996478	0.00153225	10.0188	20.1916	20.6802	14.3687	21.3063	16.4423	AL606760.2
ENSG00000100099	0.0090538	0.955337	0.99091	0.0039656	2071.04	2580.14	2540.21	2013.06	2618.82	2603.36	HPS4
ENSG00000154813	0.0090519	0.969453	0.993428	0.00286382	2365.88	1448.53	1523.44	2263.08	1609.09	1498.99	DPH3
ENSG00000181220	0.00905005	0.941765	0.987466	0.00547782	1501.39	1608.31	1788.83	1574.81	1620.2	1735.34	ZNF746
ENSG00000187624	0.0090079	0.967991	0.993256	0.00293892	121.657	107.103	105.986	87.6494	113.016	130.853	C17orf97
ENSG00000130347	0.00892086	0.954827	0.990753	0.00403478	293.409	256.346	263.672	298.87	249.191	270.612	RTN4IP1
ENSG00000232354	0.00889551	0.988148	NA	#VALUE!	18.6064	7.02318	8.61674	14.3687	8.33724	10.9615	VIPR1-AS1
ENSG00000078618	0.00886176	0.934605	0.985564	0.00631518	5620.57	6139.13	6448.77	5931.42	6085.26	6306.3	NRDC
ENSG00000133612	0.00885876	0.931099	0.984886	0.00661398	5053.79	4660.76	4989.95	4797.73	5170.94	4823.07	AGAP3
ENSG00000106105	0.0088542	0.928624	0.983975	0.00701596	4448.37	4418.46	4566.01	4750.31	4371.49	4398.99	GARS
ENSG00000137513	0.00881713	0.94962	0.989444	0.0046086	1499.96	1231.69	1350.24	1520.21	1308.02	1279.76	NARS2
ENSG00000243725	0.00881063	0.959128	0.991867	0.00354653	178.908	181.725	167.165	196.852	166.745	169.903	TTC4
ENSG00000267221	0.00878851	0.957441	0.991277	0.0038048	286.253	296.729	326.574	268.696	297.362	345.973	C17orf113
ENSG00000105722	0.00877838	0.945655	0.988379	0.00507637	1909.3	2359.79	2304.12	2186.92	2272.36	2160.1	ERF
ENSG00000143772	0.00876475	0.955147	0.99091	0.0039656	921.733	1252.76	1158.09	1031.68	1173.7	1150.27	ITPKB
ENSG00000198663	0.00875024	0.926898	0.983475	0.00723688	2813.86	2824.19	2851.28	2819.15	2934.71	2787.65	C6orf89
ENSG00000166856	0.00874727	0.981567	0.995573	0.00192689	18.6064	28.0927	24.9885	24.4269	24.0854	24.6634	GPR182
ENSG00000112232	0.00873785	0.961258	0.992716	0.00317484	689.869	488.989	503.217	614.982	514.13	559.722	KHDRBS2
ENSG00000156709	0.0087329	0.937646	0.986214	0.00602898	1282.41	1208.86	1350.24	1254.39	1281.16	1327.03	AIFM1
ENSG00000131473	0.00870628	0.939698	0.986649	0.00583718	17056.4	18118.9	20007.2	17962.4	17968.6	19586.9	ACLY
ENSG00000118960	0.00869943	0.953376	0.990541	0.00412751	369.266	394.176	364.488	425.315	370.544	344.603	HS1BP3
ENSG00000185313	0.00869427	0.991533	NA	#VALUE!	4.29379	19.3137	9.47841	20.1162	12.969	2.05528	SCN10A
ENSG00000088881	0.00867112	0.940001	0.986801	0.00577031	1588.7	1743.5	1634.59	1544.64	1748.97	1701.09	EBF4
ENSG00000278156	0.00862174	0.960344	0.992296	0.00335862	260.49	352.037	282.629	321.86	282.54	300.757	TSC22D1-AS1
ENSG00000097096	0.00861326	0.967045	0.993256	0.00293892	117.364	154.51	124.081	119.261	129.69	148.666	SYDE2
ENSG00000102738	0.00859506	0.955615	0.99091	0.0039656	940.34	733.922	767.751	908.105	767.026	780.323	MRPS31
ENSG00000164221	0.00858447	0.941495	0.987406	0.00550434	1995.18	1870.8	2109.38	2094.96	1861.06	2056.65	CCDC112
ENSG00000269335	0.00846203	0.969973	0.993428	0.00286382	128.814	162.411	137.006	109.202	150.07	168.533	IKBKG
ENSG00000018189	0.00842653	0.924114	0.983209	0.00735431	8616.2	8707.86	8688.26	8881.32	8610.52	8675.35	RUFY3
ENSG00000188002	0.00839484	0.954181	0.990604	0.0041	616.874	511.814	507.526	590.556	516.909	536.429	AC026412.1
ENSG00000178074	0.00838676	0.937433	0.986214	0.00602898	1474.2	1603.04	1621.67	1557.57	1562.77	1608.6	C2orf69
ENSG00000088826	0.0083546	0.946634	0.988561	0.00499644	928.89	1058.74	1056.41	1083.4	961.562	1023.53	SMOX
ENSG00000140374	0.00823656	0.97269	0.993533	0.00281785	3605.35	2203.52	2357.54	3543.33	2352.95	2316.99	ETFA
ENSG00000117625	0.00821922	0.941641	0.987421	0.0054976	1872.09	2121.88	2013.73	2028.87	2093.57	1925.12	RCOR3
ENSG00000189144	0.00821745	0.958325	0.991701	0.00361913	227.571	261.613	245.577	228.463	264.013	246.634	ZNF573
ENSG00000174373	0.00820723	0.947479	0.988682	0.00494339	1661.7	1891.87	1684.57	1607.86	1795.29	1862.09	RALGAPA1
ENSG00000116661	0.00820457	0.967838	0.993256	0.00293892	183.202	148.365	155.963	170.988	184.346	134.964	FBXO2
ENSG00000172590	0.00819354	0.971327	0.993428	0.00286382	1565.8	961.297	1095.19	1523.09	1068.09	1051.62	MRPL52
ENSG00000269693	0.00818536	0.979035	0.995173	0.00210124	74.4257	44.7728	68.9339	54.6012	51.8762	79.471	AC010422.6
ENSG00000138375	0.00817782	0.946384	0.988536	0.00500737	724.219	714.608	743.624	715.564	786.48	693.316	SMARCAL1
ENSG00000136631	0.00817685	0.948411	0.988823	0.00488146	1894.99	1811.98	1875.86	2106.46	1722.1	1791.52	VPS45
ENSG00000258315	0.00817117	0.971665	0.993428	0.00286382	87.307	96.5687	111.156	117.824	83.3724	99.3387	C17orf49
ENSG00000103707	0.00816741	0.953831	0.990604	0.0041	356.384	354.67	410.157	385.082	366.839	378.172	MTFMT
ENSG00000147604	0.00804465	0.972039	0.993521	0.00282292	70395.2	45083.5	50283.8	72378.3	47490.8	46821.4	RPL7
ENSG00000100330	0.00800353	0.96257	0.992849	0.00311679	489.492	654.911	600.587	504.343	609.545	640.563	MTMR3
ENSG00000115084	0.00800084	0.948853	0.988919	0.00483942	1552.92	1690.83	1519.99	1761.61	1513.67	1521.6	SLC35F5
ENSG00000118322	0.00798557	0.984572	0.996478	0.00153225	31.4878	38.6275	20.6802	34.485	37.9808	19.8677	ATP10B
ENSG00000166181	0.00791721	0.945351	0.988336	0.00509558	6663.96	5956.53	6382.42	6908.49	5985.21	6215.86	API5
ENSG00000235010	0.00786853	0.978124	0.995009	0.00217288	45.8004	45.6506	42.222	50.2906	46.318	39.0504	AL512622.1
ENSG00000198860	0.00786742	0.969573	0.993428	0.00286382	2196.99	1478.38	1507.93	2096.4	1589.63	1525.02	TSEN15
ENSG00000070081	0.00785184	0.965302	0.992849	0.00311679	2463.2	1836.56	2065.43	2582.06	1878.66	1940.87	NUCB2
ENSG00000135250	0.00781344	0.944774	0.988063	0.00521554	4531.38	4229.71	4535.85	4835.08	4173.25	4364.74	SRPK2
ENSG00000089351	0.00777126	0.936295	0.986213	0.00602908	4209.34	3982.14	4268.73	4120.96	4286.27	4118.79	GRAMD1A
ENSG00000136271	0.00772739	0.941232	0.987334	0.00553608	1737.55	1777.74	1770.74	1686.89	1862.91	1762.75	DDX56
ENSG00000167642	0.00772098	0.957436	0.991277	0.0038048	3903.05	3166.57	3254.54	3882.44	3298.77	3198.71	SPINT2
ENSG00000130518	0.00769421	0.974223	0.993795	0.00270338	200.377	174.702	137.868	129.319	208.431	172.644	IQCN
ENSG00000184602	0.00767393	0.95347	0.990541	0.00412751	7886.26	6153.18	6601.28	6945.85	6833.76	6964.67	SNN
ENSG00000198952	0.00767273	0.953863	0.990604	0.0041	3100.12	3426.43	3380.35	2883.81	3588.72	3483.71	SMG5
ENSG00000167601	0.00767152	0.954313	0.990604	0.0041	800.076	964.809	894.417	834.824	953.224	887.197	AXL
ENSG00000108423	0.00762622	0.967288	0.993256	0.00293892	589.68	475.82	463.58	623.604	461.327	454.218	TUBD1
ENSG00000120910	0.0076258	0.951168	0.990124	0.00431044	649.793	611.016	661.765	688.263	635.483	612.475	PPP3CC
ENSG00000177556	0.00759838	0.970424	0.993428	0.00286382	691.3	521.471	540.269	744.301	502.087	517.931	ATOX1
ENSG00000209082	0.00755022	0.980158	0.995573	0.00192689	4233.68	2213.18	2320.49	4191.36	2393.71	2228.61	MT-TL1
ENSG00000257086	0.00754289	0.970188	0.993428	0.00286382	121.657	119.394	114.603	110.639	108.384	135.649	AP001453.4
ENSG00000126453	0.00753038	0.962345	0.992849	0.00311679	571.074	471.431	521.313	593.429	523.393	457.643	BCL2L12
ENSG00000113407	0.00749724	0.943402	0.987671	0.00538773	3506.59	3191.16	3237.31	3482.98	3283.02	3220.63	TARS
ENSG00000272037	0.00743367	0.985963	0.996664	0.00145112	18.6064	28.9706	17.2335	17.2425	25.0117	22.6081	AP002907.1
ENSG00000107581	0.00742999	0.957743	0.991318	0.00378715	10322.3	12888.4	13291.3	11618.6	12007.5	13067.5	EIF3A
ENSG00000115368	0.00732865	0.951937	0.990248	0.00425623	1501.39	1752.28	1685.43	1596.37	1610.01	1759.32	WDR75
ENSG00000133624	0.00730509	0.961536	0.992849	0.00311679	625.462	743.579	689.339	591.992	745.72	728.941	ZNF767P
ENSG00000154001	0.00728209	0.939988	0.986801	0.00577031	4406.86	4540.48	4760.75	4552.02	4538.24	4688.79	PPP2R5E
ENSG00000100601	0.00727616	0.967005	0.993256	0.00293892	641.206	509.18	562.673	689.7	521.541	513.136	ALKBH1
ENSG00000114650	0.00721164	0.940493	0.987073	0.00565076	3721.28	3695.07	3924.92	3704.26	3862	3831.05	SCAP
ENSG00000123870	0.00717051	0.978285	0.995009	0.00217288	80.1507	77.2549	80.1357	60.3487	73.1824	101.394	ZNF137P
ENSG00000236859	0.00715286	0.973459	0.993737	0.00272869	299.134	272.148	232.652	347.724	233.443	230.192	NIFK-AS1
ENSG00000160439	0.00712233	0.964122	0.992849	0.00311679	439.398	482.843	439.454	392.267	523.393	450.107	RDH13
ENSG00000269397	0.00710048	0.981733	0.995573	0.00192689	32.9191	50.0401	43.9454	38.7956	39.8335	49.3268	AC011503.2
ENSG00000181830	0.00704028	0.953871	0.990604	0.0041	914.577	855.95	891.832	844.882	966.194	861.164	SLC35C1
ENSG00000161999	0.00698779	0.956988	0.991242	0.00382032	987.572	899.845	997.818	903.794	1063.46	928.988	JMJD8
ENSG00000184436	0.00696382	0.959138	0.991867	0.00354653	781.47	652.278	772.921	780.223	703.107	733.736	THAP7
ENSG00000111897	0.00694831	0.952048	0.990248	0.00425623	12640.9	11889.4	11981.6	13492.3	11792.6	11408.2	SERINC1
ENSG00000167562	0.00693741	0.967758	0.993256	0.00293892	207.533	194.893	168.888	188.231	200.094	183.605	ZNF701
ENSG00000100209	0.00693076	0.982529	0.995771	0.00184066	465.16	249.323	267.981	479.916	256.602	251.43	HSCB
ENSG00000170271	0.00691576	0.966572	0.993132	0.00299291	327.759	450.361	411.018	416.694	402.967	381.598	FAXDC2
ENSG00000230359	0.00690811	0.990788	0.997609	0.00103965	18.6064	12.2906	12.9251	7.18437	9.2636	25.3485	TPI1P2
ENSG00000047230	0.00690722	0.943764	0.987745	0.00535512	2051	1976.15	2060.26	2061.92	2052.81	2002.53	CTPS2
ENSG00000246203	0.00682645	0.981378	0.995573	0.00192689	75.8569	48.2843	53.4238	64.6594	47.2444	64.3989	AL353807.3
ENSG00000099326	0.00679845	0.964681	0.992849	0.00311679	1100.64	1328.26	1348.52	1099.21	1410.85	1285.24	MZF1
ENSG00000247679	0.00672678	0.973919	0.99377	0.00271427	174.614	241.422	234.375	181.046	251.044	221.971	AC139795.2
ENSG00000168297	0.00672049	0.956645	0.991242	0.00382032	780.038	923.548	842.717	850.63	863.368	848.147	PXK
ENSG00000173599	0.00668931	0.956755	0.991242	0.00382032	1150.74	1201.84	1295.96	1123.64	1241.32	1298.25	PC
ENSG00000183878	0.00667053	0.958151	0.991576	0.00367406	963.24	1073.67	1035.73	1132.26	963.414	998.868	UTY
ENSG00000168306	0.00662719	0.991904	NA	#VALUE!	24.3315	4.38949	10.3401	10.0581	15.7481	11.6466	ACOX2
ENSG00000134371	0.00657424	0.950404	0.989821	0.00444344	1601.58	1768.08	1740.58	1711.32	1698.94	1727.12	CDC73
ENSG00000246982	0.00655306	0.980592	0.995573	0.00192689	83.0133	72.8655	68.9339	51.7275	82.446	87.007	Z84485.1
ENSG00000237039	0.00654411	0.98913	0.997189	0.00122254	18.6064	14.0464	20.6802	27.3006	15.7481	12.3317	AC018738.1
ENSG00000261884	0.00651545	0.973987	0.99377	0.00271427	103.051	125.539	128.389	112.076	128.764	119.206	AC040162.1
ENSG00000196591	0.00648475	0.95219	0.990248	0.00425623	14063.6	12974.4	13823.8	14717.9	13377.6	12954.5	HDAC2
ENSG00000171150	0.00646797	0.960375	0.992296	0.00335862	837.289	848.049	788.431	921.037	797.596	771.416	SOCS5
ENSG00000278784	0.00645679	0.975984	0.994652	0.00232873	107.345	136.952	122.358	100.581	130.617	135.649	AL136295.7
ENSG00000114423	0.0064466	0.960653	0.992338	0.00334059	1718.95	2084.13	1808.65	1971.39	1926.83	1745.62	CBLB
ENSG00000231871	0.00643993	0.988173	0.99695	0.00132681	18.6064	20.1916	16.3718	24.4269	15.7481	16.4423	IPO9-AS1
ENSG00000162543	0.00643453	0.982048	0.995573	0.00192689	90.1696	83.4002	89.6141	53.1644	109.31	97.9685	UBXN10
ENSG00000012817	0.00642433	0.963655	0.992849	0.00311679	1478.49	1832.17	1788.83	1563.32	1714.69	1844.96	KDM5D
ENSG00000196689	0.00639627	0.967572	0.993256	0.00293892	389.304	424.902	407.572	359.219	394.629	469.29	TRPV1
ENSG00000188152	0.00639157	0.986892	0.996664	0.00145112	25.7627	20.1916	29.2969	18.6794	29.6435	26.0336	NUTM2G
ENSG00000155330	0.00636644	0.951394	0.990211	0.00427215	1451.3	1513.49	1512.24	1557.57	1446.05	1497.62	C16orf87
ENSG00000169504	0.00629626	0.950942	0.990021	0.00435543	7512.7	7112.72	7021.78	7667.16	7134.83	6942.06	CLIC4
ENSG00000230701	0.00629562	0.991964	NA	#VALUE!	4.29379	10.5348	13.7868	8.62125	8.33724	12.3317	FBXW4P1
ENSG00000182400	0.00628078	0.955716	0.99091	0.0039656	1600.15	1438	1513.1	1603.55	1514.6	1453.77	TRAPPC6B
ENSG00000167107	0.00626491	0.964621	0.992849	0.00311679	427.948	505.669	460.995	436.81	500.234	464.494	ACSF2
ENSG00000274956	0.00625524	0.966312	0.993037	0.00303457	905.99	793.619	846.164	722.748	927.286	898.844	AC120042.3
ENSG00000147813	0.00619747	0.957884	0.991409	0.00374716	884.521	903.356	961.628	867.872	928.213	963.243	NAPRT
ENSG00000273712	0.00614128	0.991895	NA	#VALUE!	10.0188	8.77897	18.0951	21.5531	9.2636	8.22113	AL021997.2
ENSG00000121289	0.0061311	0.957039	0.991242	0.00382032	1950.81	2002.48	2089.56	1855.01	2099.13	2110.78	CEP89
ENSG00000204231	0.0060924	0.957076	0.991242	0.00382032	2368.74	2705.68	2714.27	2551.89	2579.91	2693.11	RXRB
ENSG00000165626	0.00603175	0.958853	0.991867	0.00354653	815.82	884.042	852.195	836.261	825.387	900.899	BEND7
ENSG00000090565	0.00602994	0.96193	0.992849	0.00311679	3466.52	3612.55	3686.24	3149.63	3828.65	3826.94	RAB11FIP3
ENSG00000254876	0.0059995	0.992303	NA	#VALUE!	7.15632	16.68	12.0634	4.31062	17.6008	13.7019	AL590705.5
ENSG00000117632	0.00597743	0.980961	0.995573	0.00192689	45980.8	26041.9	28733.4	43468.3	28840.4	28865.1	STMN1
ENSG00000151806	0.00596353	0.953446	0.990541	0.00412751	1724.67	1791.79	1842.26	1744.37	1836.05	1801.11	GUF1
ENSG00000267858	0.00587177	0.980316	0.995573	0.00192689	156.008	239.666	190.43	159.493	245.485	184.29	MZF1-AS1
ENSG00000108528	0.00583811	0.968298	0.993332	0.00290536	2155.48	1639.91	1816.41	1982.89	1922.2	1727.12	SLC25A11
ENSG00000183978	0.00579838	0.981428	0.995573	0.00192689	1913.6	1048.21	1270.97	1781.72	1298.76	1168.77	COA3
ENSG00000233895	0.00577905	0.986884	0.996664	0.00145112	25.7627	31.6043	34.4669	22.99	34.2753	34.2547	AL121761.1
ENSG00000147202	0.00576906	0.977208	0.994983	0.00218445	227.571	301.119	282.629	251.453	233.443	329.53	DIAPH2
ENSG00000267274	0.00575087	0.991125	NA	#VALUE!	10.0188	13.1685	12.9251	10.0581	13.8954	12.3317	AC008770.3
ENSG00000115042	0.00574115	0.955543	0.99091	0.0039656	1335.37	1275.58	1291.65	1303.25	1283.94	1328.4	FAHD2A
ENSG00000109536	0.0057381	0.982059	0.995573	0.00192689	1915.03	1263.29	1311.47	2083.47	1226.5	1199.6	FRG1
ENSG00000061676	0.00572222	0.951673	0.990248	0.00425623	8823.74	8873.78	9189.75	9275.03	8651.28	9071.34	NCKAP1
ENSG00000100038	0.00570837	0.98106	0.995573	0.00192689	70.1319	78.1328	67.2105	81.9019	73.1824	63.7138	TOP3B
ENSG00000153201	0.00570363	0.967849	0.993256	0.00293892	4570.02	5862.6	5858.52	5253.21	5333.05	5773.29	RANBP2
ENSG00000138036	0.00569862	0.972501	0.993533	0.00281785	1117.82	919.158	900.449	1146.63	943.035	861.164	DYNC2LI1
ENSG00000065029	0.00567969	0.966098	0.99297	0.00306369	1077.74	1274.71	1214.1	1077.66	1250.59	1251.67	ZNF76
ENSG00000107745	0.0056611	0.966019	0.992946	0.0030745	2217.03	1820.76	2034.41	2218.53	1942.58	1935.39	MICU1
ENSG00000138107	0.00565809	0.955623	0.99091	0.0039656	7186.37	6443.76	6904.59	7076.61	6768.91	6768.73	ACTR1A
ENSG00000062598	0.00562384	0.958636	0.991867	0.00354653	2458.91	2736.41	2716	2534.65	2717.94	2691.05	ELMO2
ENSG00000269894	0.00555326	0.991203	NA	#VALUE!	11.4501	17.5579	12.0634	10.0581	15.7481	15.0721	AC018809.1
ENSG00000170471	0.00554931	0.961913	0.992849	0.00311679	3040	3618.69	3438.08	3290.44	3420.12	3428.9	RALGAPB
ENSG00000230551	0.00554609	0.979529	0.995299	0.00204658	702.75	1074.55	794.463	663.836	950.445	965.983	AC021078.1
ENSG00000254577	0.00554063	0.990923	0.997609	0.00103965	11.4501	62.3307	40.4987	35.9219	41.6862	39.0504	AC087276.1
ENSG00000186222	0.00551167	0.966435	0.993046	0.00303076	585.387	536.395	585.076	614.982	567.859	533.689	BLOC1S4
ENSG00000165716	0.00550941	0.965311	0.992849	0.00311679	2073.9	1752.28	2136.09	2067.66	1946.28	1971.02	FAM69B
ENSG00000137818	0.00548538	0.982516	0.995771	0.00184066	44997.5	27551	31141.7	46978.6	29173.9	27934	RPLP1
ENSG00000197912	0.00548439	0.965622	0.992849	0.00311679	2451.75	2792.59	2653.95	2369.41	2855.97	2701.33	SPG7
ENSG00000198553	0.00545469	0.991049	0.997609	0.00103965	14.3126	11.4127	17.2335	14.3687	16.6745	12.3317	KCNRG
ENSG00000262333	0.00539291	0.981529	0.995573	0.00192689	77.2882	93.0571	107.709	83.3387	106.531	90.4325	HNRNPA1P16
ENSG00000125826	0.00538396	0.968234	0.99332	0.0029107	1521.43	1843.58	1747.47	1569.07	1857.35	1706.57	RBCK1
ENSG00000123136	0.00534871	0.966227	0.993037	0.00303457	2994.2	2691.63	2757.36	3153.94	2683.67	2640.35	DDX39A
ENSG00000121417	0.00526562	0.967543	0.993256	0.00293892	787.195	931.449	864.259	814.708	915.244	863.904	ZNF211
ENSG00000130640	0.00526295	0.960375	0.992296	0.00335862	3070.06	3300.89	3364.84	3089.28	3330.26	3351.48	TUBGCP2
ENSG00000158019	0.00515321	0.969134	0.993428	0.00286382	503.805	529.372	510.972	497.159	566.006	487.102	BABAM2
ENSG00000213519	0.00514456	0.990835	0.997609	0.00103965	21.4689	17.5579	14.6485	12.9319	18.5272	20.5528	AC132008.1
ENSG00000121089	0.00513314	0.992849	0.998084	0.000833034	27.194	10.5348	8.61674	20.1162	13.8954	11.6466	NACA3P
ENSG00000229325	0.00511599	0.98413	0.99642	0.00155755	71.5632	90.4234	85.3057	60.3487	89.8569	95.9132	ACAP2-IT1
ENSG00000004487	0.00510579	0.955981	0.990959	0.00394441	10625.7	10745.5	11259.5	11085.5	10671.7	10992.3	KDM1A
ENSG00000166783	0.00509309	0.970803	0.993428	0.00286382	2523.32	3226.27	2988.28	2694.14	3012.52	3063.74	MARF1
ENSG00000124782	0.00506441	0.976303	0.994761	0.00228112	443.692	633.842	559.226	510.091	585.46	550.131	RREB1
ENSG00000225137	0.00505602	0.985744	0.996664	0.00145112	57.2505	51.7959	46.5304	64.6594	46.318	46.5864	DYNC1I2P1
ENSG00000255100	0.00502658	0.991811	0.997875	0.000924015	15.7439	14.9243	13.7868	10.0581	13.8954	19.1826	AP003119.2
ENSG00000273113	0.00500513	0.99209	NA	#VALUE!	12.8814	14.0464	13.7868	10.0581	12.0427	17.8125	AC133528.1
ENSG00000128585	0.00496673	0.97092	0.993428	0.00286382	1876.39	2410.71	2203.3	2079.16	2159.35	2277.25	MKLN1
ENSG00000025434	0.00492087	0.974244	0.993795	0.00270338	324.897	329.211	350.701	382.209	319.594	312.403	NR1H3
ENSG00000187566	0.0048882	0.993306	0.998233	0.000768232	27.194	7.02318	12.9251	21.5531	12.0427	13.0168	NHLRC1
ENSG00000159055	0.00488282	0.969516	0.993428	0.00286382	1197.97	999.047	1046.93	1139.44	1058.83	1054.36	MIS18A
ENSG00000203950	0.00482403	0.96854	0.993416	0.0028687	2564.82	2117.49	2417.86	2428.32	2405.76	2287.53	RTL8A
ENSG00000072364	0.00482074	0.971078	0.993428	0.00286382	6834.28	8825.5	8237.6	7793.61	8077.86	8110.83	AFF4
ENSG00000111011	0.00479734	0.962528	0.992849	0.00311679	5122.49	5710.72	5520.74	5501.79	5585.02	5327.3	RSRC2
ENSG00000102898	0.00477317	0.977687	0.995009	0.00217288	4323.85	3199.93	3463.07	4268.96	3505.35	3249.4	NUTF2
ENSG00000185158	0.00473108	0.970854	0.993428	0.00286382	865.914	1012.22	1032.29	952.648	943.961	1026.27	LRRC37B
ENSG00000276007	0.00468218	0.986789	0.996664	0.00145112	40.0754	60.5749	57.7321	47.4169	55.5816	56.8628	AC079414.3
ENSG00000084444	0.00462774	0.967214	0.993256	0.00293892	1776.2	1634.64	1850.88	1819.08	1773.05	1688.76	FAM234B
ENSG00000130695	0.00461044	0.970972	0.993428	0.00286382	1620.19	1806.71	1819.85	1646.66	1682.27	1933.34	CEP85
ENSG00000100918	0.00452871	0.96975	0.993428	0.00286382	2421.7	2380.86	2678.08	2307.62	2532.67	2660.22	REC8
ENSG00000168395	0.00447193	0.973068	0.993727	0.0027329	1864.94	2160.5	2102.48	1820.52	2161.2	2163.53	ING5
ENSG00000277954	0.00446707	0.987265	0.996884	0.00135556	67.2694	100.958	69.7956	60.3487	95.4151	82.2113	AC092376.2
ENSG00000214756	0.00444279	0.980812	0.995573	0.00192689	137.401	125.539	126.666	130.756	136.175	123.317	CSKMT
ENSG00000272010	0.00443716	0.99251	0.998084	0.000833034	22.9002	10.5348	20.6802	18.6794	14.8218	19.8677	AC100814.1
ENSG00000186448	0.00436931	0.971824	0.993428	0.00286382	2218.46	2561.7	2499.72	2303.31	2357.59	2641.04	ZNF197
ENSG00000214193	0.0043594	0.987998	0.99695	0.00132681	253.334	534.639	373.105	274.443	456.696	433.665	SH3D21
ENSG00000143799	0.0043034	0.971772	0.993428	0.00286382	10413.9	11511	12402.9	10875.7	11241.4	12313.9	PARP1
ENSG00000159579	0.00423775	0.971575	0.993428	0.00286382	2497.55	2383.49	2392.01	2669.71	2224.19	2404	RSPRY1
ENSG00000112984	0.00419999	0.975194	0.994171	0.00253906	1520	1872.55	1812.1	1719.94	1637.8	1865.51	KIF20A
ENSG00000162302	0.00418468	0.980343	0.995573	0.00192689	621.168	754.991	732.423	573.313	774.437	764.566	RPS6KA4
ENSG00000095015	0.00417723	0.974777	0.994122	0.00256053	709.906	865.607	779.815	807.524	754.983	804.301	MAP3K1
ENSG00000229178	0.00413626	0.986847	0.996664	0.00145112	80.1507	59.697	85.3057	83.3387	74.1088	69.1946	AC233280.1
ENSG00000214784	0.00412172	0.993583	0.998238	0.000765768	135.97	51.7959	40.4987	132.192	45.3916	51.3821	AC010468.1
ENSG00000183036	0.0041143	0.990947	0.997609	0.00103965	459.435	656.667	572.151	982.822	393.703	322.68	PCP4
ENSG00000008869	0.00407163	0.977989	0.995009	0.00217288	1478.49	1889.23	1909.47	1659.59	1738.78	1896.34	HEATR5B
ENSG00000204370	0.00406629	0.986013	0.996664	0.00145112	1439.85	999.047	1132.24	1604.99	1008.81	970.094	SDHD
ENSG00000126822	0.00405621	0.978655	0.995082	0.00214106	636.912	606.627	692.786	560.381	645.673	730.311	PLEKHG3
ENSG00000118004	0.0040516	0.988545	0.99695	0.00132681	62.9756	66.7202	45.6687	63.2225	63.9188	49.3268	COLEC11
ENSG00000173706	0.00403738	0.983892	0.996233	0.00163893	367.835	366.961	376.551	280.191	367.765	460.384	HEG1
ENSG00000155957	0.00395147	0.98493	0.996514	0.00151651	595.405	405.588	418.773	570.439	436.316	416.537	TMBIM4
ENSG00000106524	0.00390859	0.9763	0.994761	0.00228112	1980.87	1970.88	2174	2303.31	1982.41	1864.83	ANKMY2
ENSG00000219392	0.00388708	0.995274	NA	#VALUE!	14.3126	11.4127	9.47841	21.5531	3.70544	10.9615	ZNF602P
ENSG00000120533	0.00384481	0.986667	0.996664	0.00145112	4313.83	2797.86	2962.43	4353.73	2962.5	2785.59	ENY2
ENSG00000227449	0.00384286	0.989999	0.997423	0.00112061	62.9756	38.6275	57.7321	56.0381	42.6126	59.6032	FGF7P6
ENSG00000134324	0.00383274	0.976446	0.994767	0.00227879	1903.58	2242.15	2120.58	1893.8	2156.57	2231.35	LPIN1
ENSG00000205302	0.00378709	0.978292	0.995009	0.00217288	2268.55	2027.94	2087.84	2452.75	2016.69	1936.08	SNX2
ENSG00000171302	0.00369301	0.975457	0.99437	0.00245191	2331.53	2050.77	2099.9	2334.92	2049.11	2114.89	CANT1
ENSG00000185728	0.00368844	0.972772	0.993533	0.00281785	3716.99	3646.78	3568.19	3948.53	3549.81	3466.58	YTHDF3
ENSG00000114978	0.00366935	0.970924	0.993428	0.00286382	4402.57	4155.09	4185.15	4477.3	4127.86	4171.54	MOB1A
ENSG00000113532	0.00366358	0.982736	0.995814	0.00182168	1064.86	1282.61	1126.21	1406.7	1064.39	1020.11	ST8SIA4
ENSG00000157193	0.00364379	0.974008	0.99377	0.00271427	3937.4	4332.42	4211	3858.01	4385.39	4267.45	LRP8
ENSG00000166225	0.00358259	0.974882	0.994122	0.00256053	1940.79	1767.21	1948.24	2013.06	1809.18	1850.44	FRS2
ENSG00000226415	0.00355319	0.989708	0.997398	0.00113162	51.5255	72.8655	74.9656	74.7175	75.0352	54.1225	TPI1P1
ENSG00000103723	0.00352928	0.979201	0.995178	0.00209918	1462.75	1529.3	1591.51	1320.49	1623.91	1645.6	AP3B2
ENSG00000102312	0.00352882	0.978083	0.995009	0.00217288	697.025	715.486	764.305	754.359	767.026	665.912	PORCN
ENSG00000165948	0.00352709	0.980422	0.995573	0.00192689	858.758	718.12	716.912	842.009	713.297	743.328	IFI27L1
ENSG00000063180	0.00351836	0.977425	0.995009	0.00217288	1182.22	1360.74	1302.85	1390.89	1225.57	1246.87	CA11
ENSG00000111679	0.00347979	0.99386	0.998273	0.000750538	25.7627	14.0464	15.5101	17.2425	20.3799	16.4423	PTPN6
ENSG00000239523	0.00345767	0.987878	0.99695	0.00132681	110.207	93.0571	90.4757	113.513	100.047	82.2113	MYLK-AS1
ENSG00000222881	0.00345277	0.994936	0.998273	0.000750538	15.7439	22.8253	7.75506	11.495	14.8218	19.1826	RF00019
ENSG00000175573	0.00343529	0.975948	0.994652	0.00232873	1114.95	1005.19	1061.58	1104.96	1058.83	1025.59	C11orf68
ENSG00000226469	0.00342769	0.993281	0.998233	0.000768232	24.3315	21.0695	19.8185	24.4269	25.0117	16.4423	ADAM1B
ENSG00000046647	0.00338246	0.980344	0.995573	0.00192689	376.422	373.106	358.456	341.976	390.924	374.062	GEMIN8
ENSG00000085433	0.00331965	0.975137	0.994166	0.00254109	2776.65	2637.2	2722.89	2830.64	2790.2	2537.59	WDR47
ENSG00000180008	0.00324558	0.976758	0.994786	0.00227026	2537.63	2561.7	2339.44	2319.12	2543.78	2586.23	SOCS4
ENSG00000228302	0.00321218	0.992518	0.998084	0.000833034	27.194	32.4822	34.4669	24.4269	34.2753	34.9398	AL512770.1
ENSG00000118898	0.00310664	0.986753	0.996664	0.00145112	194.652	219.474	173.196	168.114	213.989	203.473	PPL
ENSG00000197566	0.00309419	0.981964	0.995573	0.00192689	488.061	447.728	464.442	512.964	435.389	456.958	ZNF624
ENSG00000118058	0.00307599	0.983453	0.996108	0.00169336	6507.95	8541.06	8489.21	7300.76	8019.5	8271.15	KMT2A
ENSG00000180964	0.0030496	0.991549	0.997778	0.000966236	3247.54	1882.21	2012.01	3441.32	1884.22	1832.63	TCEAL8
ENSG00000115539	0.00304586	0.980881	0.995573	0.00192689	742.826	693.539	729.838	793.155	680.875	700.167	PDCL3
ENSG00000171634	0.00298093	0.985686	0.996664	0.00145112	7295.15	9946.57	9761.04	7963.16	9131.13	9965.39	BPTF
ENSG00000133069	0.00282147	0.977886	0.995009	0.00217288	1863.5	1773.35	1806.93	1821.96	1757.31	1872.36	TMCC2
ENSG00000166997	0.00274977	0.982691	0.995814	0.00182168	685.575	590.825	663.489	653.778	630.851	656.321	CNPY4
ENSG00000133706	0.00273659	0.979357	0.995178	0.00209918	5500.34	5816.95	6091.17	5806.41	5540.56	6096.66	LARS
ENSG00000079432	0.0026494	0.986492	0.996664	0.00145112	5946.9	7012.64	7363.86	5691.46	7178.36	7488.77	CIC
ENSG00000258405	0.00262111	0.996586	NA	#VALUE!	5.72505	8.77897	14.6485	7.18437	12.0427	10.2764	ZNF578
ENSG00000115053	0.00261162	0.982965	0.995877	0.00179414	23020.4	25994.5	27926.8	25480.1	24421.6	27183.2	NCL
ENSG00000134909	0.00256267	0.986447	0.996664	0.00145112	2672.17	3238.56	3126.15	2572.01	3144.99	3333.67	ARHGAP32
ENSG00000126261	0.00255827	0.98729	0.996884	0.00135556	8567.54	6693.09	7238.92	8793.67	6906.01	6841.35	UBA2
ENSG00000128891	0.00254483	0.988628	0.99695	0.00132681	708.475	518.837	548.024	682.516	546.552	548.761	CCDC32
ENSG00000176054	0.00248135	0.994581	0.998273	0.000750538	40.0754	78.1328	70.6572	37.3587	85.2251	66.4542	RPL23P2
ENSG00000278224	0.00240698	0.996408	0.998691	0.000568676	7.15632	23.7032	19.8185	21.5531	11.1163	19.8677	PRICKLE4
ENSG00000081870	0.00238147	0.990676	0.997609	0.00103965	1202.26	812.933	854.78	1153.81	866.147	854.313	HSPB11
ENSG00000101452	0.00237351	0.982535	0.995771	0.00184066	950.359	954.274	937.501	923.911	938.403	981.741	DHX35
ENSG00000140543	0.002317	0.983886	0.996233	0.00163893	651.225	641.743	662.627	646.594	668.832	643.304	DET1
ENSG00000174796	0.00227836	0.984786	0.996514	0.00151651	532.43	548.686	528.206	538.828	527.099	546.02	THAP6
ENSG00000258539	0.00224153	0.994869	0.998273	0.000750538	28.6253	30.7264	25.8502	24.4269	30.5699	29.4591	AC068896.1
ENSG00000139613	0.0022064	0.989086	0.997189	0.00122254	6726.94	8345.29	8035.11	6408.46	8029.69	8702.07	SMARCC2
ENSG00000237440	0.00220506	0.98461	0.996478	0.00153225	1296.72	1179.89	1203.76	1242.9	1161.66	1277.7	ZNF737
ENSG00000041988	0.00219535	0.987523	0.99695	0.00132681	844.445	791.863	770.336	912.416	778.142	724.145	THAP3
ENSG00000139517	0.00218574	0.988316	0.99695	0.00132681	545.311	666.324	598.863	650.904	628.998	540.54	LNX2
ENSG00000068024	0.00214849	0.988424	0.99695	0.00132681	1203.69	1464.33	1509.65	1238.59	1485.88	1459.94	HDAC4
ENSG00000140905	0.00214753	0.991521	0.997778	0.000966236	1250.92	884.92	978	1291.75	880.968	946.801	GCSH
ENSG00000273841	0.00213642	0.993101	0.998196	0.000784032	1933.64	1129.85	1348.52	1928.29	1261.7	1229.06	TAF9
ENSG00000175166	0.00208949	0.982357	0.995752	0.001849	8019.37	7970.43	8578.82	8191.62	8167.72	8246.48	PSMD2
ENSG00000151006	0.00205642	0.994863	0.998273	0.000750538	154.576	416.123	342.946	245.706	333.49	337.752	PRSS53
ENSG00000184154	0.00205549	0.988012	0.99695	0.00132681	366.403	388.908	408.433	364.966	395.556	404.206	LRTOMT
ENSG00000129473	0.00198517	0.986914	0.996664	0.00145112	1159.32	1328.26	1255.46	1168.18	1270.97	1308.53	BCL2L2
ENSG00000255585	0.00197228	0.994959	0.998273	0.000750538	47.2317	97.4466	73.2423	58.9119	88.0042	72.62	AL590627.1
ENSG00000115307	0.00193046	0.988498	0.99695	0.00132681	2707.95	2263.22	2440.26	2727.19	2425.21	2270.4	AUP1
ENSG00000228232	0.00192333	0.995759	0.998466	0.000666713	34.3503	33.3601	30.1586	44.5431	32.4226	23.2932	GAPDHP1
ENSG00000278709	0.00189411	0.994867	0.998273	0.000750538	78.7195	77.2549	96.5074	56.0381	114.869	80.1561	NKILA
ENSG00000099977	0.0018768	0.99452	0.998273	0.000750538	526.705	307.264	379.136	560.381	337.195	318.569	DDT
ENSG00000232909	0.00187484	0.99698	0.998721	0.000555996	14.3126	18.4358	24.9885	10.0581	18.5272	28.0889	AL157823.2
ENSG00000113643	0.00184788	0.985052	0.996514	0.00151651	2068.18	2022.67	2066.29	2010.19	2123.22	2029.94	RARS
ENSG00000169689	0.00179413	0.994531	0.998273	0.000750538	1530.02	860.339	968.521	1477.11	981.015	905.01	CENPX
ENSG00000198786	0.00179398	0.99515	0.998273	0.000750538	180379	88821.2	98585.8	163536	115627	89079.4	MT-ND5
ENSG00000274769	0.00175044	0.997163	0.998809	0.00051753	12.8814	24.5811	17.2335	11.495	26.8644	16.4423	AC016747.4
ENSG00000185615	0.00173272	0.994769	0.998273	0.000750538	364.972	559.22	528.206	310.365	576.196	565.888	PDIA2
ENSG00000127995	0.00169099	0.989972	0.997423	0.00112061	2355.86	2090.27	1940.49	2343.54	2005.57	2045.01	CASD1
ENSG00000107833	0.00167062	0.995041	0.998273	0.000750538	1613.03	878.775	987.478	1538.89	975.457	968.724	NPM3
ENSG00000132740	0.00164721	0.990802	0.997609	0.00103965	814.389	987.634	994.371	847.756	962.488	989.962	IGHMBP2
ENSG00000167985	0.00158082	0.994804	0.998273	0.000750538	402.185	286.194	267.981	419.567	273.276	265.817	SDHAF2
ENSG00000213516	0.00155532	0.988493	0.99695	0.00132681	1086.33	1068.4	1133.96	1063.29	1104.22	1122.87	RBMXL1
ENSG00000117748	0.00150077	0.992883	0.998084	0.000833034	2640.68	1880.46	2077.5	2469.99	2086.16	2047.75	RPA2
ENSG00000067829	0.00150021	0.989696	0.997398	0.00113162	1568.66	1510.86	1707.84	1695.51	1553.51	1548.31	IDH3G
ENSG00000061794	0.00148985	0.993621	0.998238	0.000765768	2109.68	1596.89	1719.04	2231.47	1609.09	1592.84	MRPS35
ENSG00000242616	0.00142905	0.995911	0.998513	0.000646476	518.117	289.706	318.819	507.217	313.11	307.607	GNG10
ENSG00000270108	0.00142893	0.997453	0.998941	0.000460334	14.3126	34.238	18.9568	20.1162	21.3063	26.7187	AL049840.5
ENSG00000080819	0.00139521	0.991085	0.997609	0.00103965	857.327	908.623	946.979	984.259	846.693	891.308	CPOX
ENSG00000170275	0.00133536	0.993039	0.998187	0.00078791	4044.75	3140.24	3493.23	4059.17	3333.04	3296.68	CRTAP
ENSG00000261732	0.00132166	0.997802	0.99913	0.000378105	15.7439	14.0464	34.4669	20.1162	18.5272	26.0336	AL031708.1
ENSG00000087116	0.00129382	0.994485	0.998273	0.000750538	480.904	679.492	664.35	528.77	604.913	693.316	ADAMTS2
ENSG00000196756	0.00129302	0.991826	0.997875	0.000924015	1302.45	1142.14	1201.17	1329.11	1158.88	1162.61	SNHG17
ENSG00000242686	0.00122686	0.996208	0.998691	0.000568676	373.56	639.109	590.246	376.461	636.409	591.237	AC107464.1
ENSG00000168268	0.00121826	0.99136	0.997771	0.000968984	9011.23	7789.58	8017.01	8545.1	8390.04	7901.2	NT5DC2
ENSG00000110888	0.00115175	0.995095	0.998273	0.000750538	1342.52	1832.17	1638.9	1280.26	1853.65	1682.59	CAPRIN2
ENSG00000162595	0.00114758	0.996605	0.998721	0.000555996	844.445	469.675	627.298	635.099	460.401	842.666	DIRAS3
ENSG00000188505	0.00112421	0.998669	0.999282	0.000312041	4.29379	11.4127	24.9885	21.5531	13.8954	7.53604	NCCRP1
ENSG00000187626	0.00109308	0.994495	0.998273	0.000750538	243.315	302.874	281.767	270.132	268.644	291.85	ZKSCAN4
ENSG00000133030	0.00105122	0.992626	0.998084	0.000833034	10627.1	11422.3	11708.4	10323.9	11469.3	11986.4	MPRIP
ENSG00000214087	0.00102863	0.996509	0.998721	0.000555996	1638.8	1011.34	1086.57	1571.94	1151.47	1016	ARL16
ENSG00000130810	0.000987004	0.995195	0.998273	0.000750538	250.471	287.072	308.479	265.822	313.11	269.927	PPAN
ENSG00000204438	0.000976062	0.993855	0.998273	0.000750538	768.588	685.638	794.463	777.349	716.076	757.029	GPANK1
ENSG00000104643	0.000975065	0.99231	0.998084	0.000833034	2215.6	2236	2180.03	2165.37	2149.16	2318.36	MTMR9
ENSG00000126882	0.000813648	0.996866	0.998721	0.000555996	128.814	129.929	116.326	116.387	147.291	110.985	FAM78A
ENSG00000169756	0.000795083	0.99404	0.998273	0.000750538	1502.83	1609.19	1565.66	1576.25	1493.29	1612.71	LIMS1
ENSG00000135974	0.000766934	0.995892	0.998513	0.000646476	1791.94	1541.59	1636.32	1912.48	1446.97	1615.45	C2orf49
ENSG00000091483	0.000764956	0.995591	0.998466	0.000666713	2417.4	2184.21	2295.5	2629.48	2239.01	2037.47	FH
ENSG00000151892	0.000748273	0.996897	0.998721	0.000555996	1193.67	985.001	887.524	1251.52	974.531	844.037	GFRA1
ENSG00000174738	0.000742858	0.995636	0.998466	0.000666713	1166.48	1391.47	1326.12	1306.12	1178.33	1404.44	NR1D2
ENSG00000138363	0.000703208	0.994857	0.998273	0.000750538	2496.12	2424.75	2745.29	2635.23	2502.1	2536.22	ATIC
ENSG00000214530	0.000689709	0.99628	0.998691	0.000568676	835.858	677.737	687.616	806.087	698.475	696.741	STARD10
ENSG00000101146	0.000649489	0.996088	0.998637	0.000592473	2102.53	1832.17	1922.39	2191.23	1829.56	1841.53	RAE1
ENSG00000254944	0.000594178	0.998994	0.999313	0.000298555	14.3126	19.3137	17.2335	10.0581	18.5272	21.2379	ATP5PBP5
ENSG00000116957	0.000546549	0.996703	0.998721	0.000555996	1270.96	1061.38	1180.49	1273.07	1126.45	1115.33	NA
ENSG00000070748	0.000528979	0.99848	0.99925	0.000325744	64.4068	101.836	65.4872	77.5912	66.6979	88.3772	CHAT
ENSG00000214021	0.000518106	0.99827	0.99925	0.000325744	611.149	992.902	866.844	600.614	996.763	874.181	TTLL3
ENSG00000270171	0.00051072	0.998454	0.99925	0.000325744	94.4634	88.6676	91.3374	60.3487	100.047	109.615	AL359881.3
ENSG00000170421	0.000490703	0.997021	0.998721	0.000555996	770.02	898.967	859.95	793.155	911.538	826.909	KRT8
ENSG00000120008	0.000459534	0.996965	0.998721	0.000555996	2045.27	2275.51	2204.16	1981.45	2329.8	2214.23	WDR11
ENSG00000168300	0.000416593	0.997328	0.998921	0.000468842	2278.57	2083.25	2049.92	2352.16	2092.65	1971.7	PCMTD1
ENSG00000009844	0.000356435	0.998235	0.99925	0.000325744	4049.04	3034.89	3233.86	3903.99	3232.07	3183.63	VTA1
ENSG00000106144	0.000334319	0.998033	0.999149	0.000369813	1438.42	1676.78	1728.52	1458.43	1674.86	1711.37	CASP2
ENSG00000182022	0.000328101	0.997981	0.999149	0.000369813	745.688	685.638	734.146	650.904	743.867	764.566	CHST15
ENSG00000119318	0.000226641	0.998416	0.99925	0.000325744	10933.4	10976.3	11284.5	12229.2	10332.6	10645	RAD23B
ENSG00000176871	0.000221559	0.998804	0.999282	0.000312041	5663.51	4406.17	4966.69	5629.68	4709.61	4699.75	WSB2
ENSG00000139719	0.000214675	0.99856	0.99925	0.000325744	871.639	812.933	824.622	830.514	886.527	791.284	VPS33A
ENSG00000114120	0.000200486	0.998484	0.99925	0.000325744	5676.39	6456.93	5917.11	6119.65	6070.44	5868.52	SLC25A36
ENSG00000153561	0.000129501	0.998985	0.999313	0.000298555	3744.18	4139.28	4123.97	4041.93	3975.94	3996.16	RMND5A
ENSG00000178977	0.000119373	0.999751	0.999857	6.21023e-05	38.6441	20.1916	35.3286	37.3587	25.0117	31.5143	LINC00324
ENSG00000136449	2.0834132040098e-05	0.999954	0.999954	1.99291e-05	27.194	43.8949	50.8387	28.7375	40.7598	52.0672	MYCBPAP
ENSG00000082516	-1.54836e-05	0.999905	0.999954	1.99291e-05	993.297	1127.22	1139.13	997.191	1091.25	1170.14	GEMIN5
ENSG00000234500	-0.000115314	0.999735	0.999857	6.21023e-05	28.6253	26.3369	35.3286	34.485	25.9381	30.8293	AC008267.3
ENSG00000144021	-0.000117982	0.998994	0.999313	0.000298555	3802.87	3731.94	3936.99	3826.4	3844.39	3800.9	CIAO1
ENSG00000165282	-0.000121075	0.999374	0.999586	0.000179694	482.336	578.534	546.301	462.674	576.196	566.573	PIGO
ENSG00000066777	-0.000165372	0.998759	0.999282	0.000312041	2051	2228.1	2116.27	2159.62	2030.58	2206.69	ARFGEF1
ENSG00000273749	-0.000225889	0.998548	0.99925	0.000325744	3585.31	4026.04	4158.44	3625.24	3896.27	4245.53	CYFIP1
ENSG00000160172	-0.000249727	0.999086	0.999351	0.000281833	128.814	107.103	118.911	102.018	108.384	139.759	FAM86C2P
ENSG00000107371	-0.000398809	0.997477	0.998941	0.000460334	712.769	653.155	672.967	735.68	656.789	648.099	EXOSC3
ENSG00000162373	-0.000403836	0.997936	0.999149	0.000369813	1092.05	893.699	1064.17	1173.93	924.507	953.652	BEND5
ENSG00000129028	-0.000474081	0.997878	0.999149	0.000369813	294.84	236.154	275.736	310.365	237.148	260.336	THAP10
ENSG00000157191	-0.00051365	0.996934	0.998721	0.000555996	1089.19	897.211	953.873	1010.12	1014.36	912.546	NECAP2
ENSG00000260176	-0.000629739	0.99878	0.999282	0.000312041	17.1752	21.9474	24.9885	15.8056	23.159	24.6634	AC141586.2
ENSG00000072832	-0.000635856	0.995496	0.998466	0.000666713	32370.9	27073.5	29888.9	29683	29439.7	30165.4	CRMP1
ENSG00000168159	-0.000656406	0.994812	0.998273	0.000750538	6203.09	5565.87	6016.21	5826.53	6013	5932.92	RNF187
ENSG00000092148	-0.000810463	0.995023	0.998273	0.000750538	3432.17	4073.44	4002.47	3484.42	3956.48	4060.56	HECTD1
ENSG00000273033	-0.000863688	0.996356	0.998691	0.000568676	277.665	339.746	340.361	252.89	346.459	355.564	LINC02035
ENSG00000128573	-0.000865526	0.996948	0.998721	0.000555996	581.093	346.769	453.24	375.024	458.548	539.169	FOXP2
ENSG00000175170	-0.000890591	0.997663	0.999044	0.000415507	32.9191	53.5517	53.4238	51.7275	48.1707	43.161	FAM182B
ENSG00000230149	-0.000891407	0.998838	NA	#VALUE!	5.72505	13.1685	11.2018	5.7475	11.1163	13.0168	AL021707.3
ENSG00000187479	-0.000954828	0.995743	0.998466	0.000666713	592.543	492.5	590.246	508.654	487.265	672.763	C11orf96
ENSG00000204396	-0.00104305	0.997507	0.998941	0.000460334	57.2505	104.47	106.848	57.475	118.574	92.4878	VWA7
ENSG00000137936	-0.0011048	0.992694	0.998084	0.000833034	536.724	527.616	542.854	557.507	525.246	525.468	BCAR3
ENSG00000180104	-0.00110833	0.99288	0.998084	0.000833034	1680.3	1947.18	1879.31	1684.02	1912.93	1905.25	EXOC3
ENSG00000283041	-0.00113001	0.994439	0.998273	0.000750538	1236.61	1020.99	1068.48	1311.87	1021.78	992.702	AC008038.1
ENSG00000143420	-0.00113829	0.994016	0.998273	0.000750538	6525.13	5123.41	5127.82	6228.85	5355.29	5177.94	ENSA
ENSG00000126775	-0.00119777	0.992608	0.998084	0.000833034	701.319	828.735	748.794	731.369	800.375	747.438	ATG14
ENSG00000169826	-0.00121706	0.991306	0.997771	0.000968984	1577.25	1466.09	1504.48	1604.99	1510.89	1430.48	CSGALNACT2
ENSG00000172828	-0.00132363	0.995476	0.998466	0.000666713	125.951	185.236	159.41	120.697	166.745	181.55	CES3
ENSG00000107140	-0.00137737	0.990477	0.997609	0.00103965	1560.08	1689.07	1773.32	1580.56	1738.78	1699.03	TESK1
ENSG00000101464	-0.00139806	0.992153	0.998043	0.000850637	1226.59	1084.2	1098.63	1209.85	1215.38	982.426	PIGU
ENSG00000148308	-0.00140646	0.989939	0.997423	0.00112061	2387.35	2517.81	2516.95	2270.26	2570.65	2570.47	GTF3C5
ENSG00000243708	-0.00142072	0.996807	0.998721	0.000555996	30.0565	72.8655	58.5938	41.6694	61.1398	59.6032	PLA2G4B
ENSG00000090238	-0.00147254	0.990684	0.997609	0.00103965	1084.9	1164.09	1150.33	1201.23	1184.81	1016.68	YPEL3
ENSG00000121440	-0.00148661	0.99224	0.998077	0.000835743	701.319	652.278	692.786	717.001	756.836	573.424	PDZRN3
ENSG00000130787	-0.00155203	0.99348	0.998233	0.000768232	3032.85	3698.58	3720.71	2613.68	3938.88	3885.17	HIP1R
ENSG00000277462	-0.00157045	0.992652	0.998084	0.000833034	439.398	327.456	374.828	423.878	352.017	363.785	ZNF670
ENSG00000137692	-0.00158697	0.993509	0.998233	0.000768232	1746.14	1171.11	1373.51	1708.44	1282.08	1295.51	DCUN1D5
ENSG00000180758	-0.00160014	0.993476	0.998233	0.000768232	147.42	131.685	124.943	114.95	139.88	143.87	GPR157
ENSG00000158296	-0.00161359	0.991405	0.997771	0.000968984	402.185	353.793	371.381	349.161	355.722	415.167	SLC13A3
ENSG00000266074	-0.00168414	0.992503	0.998084	0.000833034	3413.56	4831.07	4388.5	3536.15	4336.29	4745.65	BAHCC1
ENSG00000197818	-0.00174515	0.991073	0.997609	0.00103965	395.029	434.559	441.177	376.461	485.413	406.946	SLC9A8
ENSG00000112305	-0.00174836	0.988396	0.99695	0.00132681	1376.88	1309.82	1507.93	1481.42	1375.64	1337.3	SMAP1
ENSG00000105136	-0.00180463	0.987488	0.99695	0.00132681	771.451	842.781	853.919	819.019	824.46	824.854	ZNF419
ENSG00000108590	-0.00184078	0.995728	0.998466	0.000666713	530.999	288.828	306.756	589.119	283.466	254.17	MED31
ENSG00000100813	-0.00188753	0.989344	0.997298	0.00117513	8546.07	10296.9	9841.17	8312.32	9980.6	10351.8	ACIN1
ENSG00000276846	-0.00192008	0.994948	0.998273	0.000750538	32.9191	50.0401	51.7004	48.8537	40.7598	47.2715	AC016590.3
ENSG00000100376	-0.00192581	0.987109	0.996808	0.00138839	870.208	992.024	974.553	912.416	961.562	961.188	FAM118A
ENSG00000214376	-0.00192691	0.996377	0.998691	0.000568676	51.5255	21.9474	32.7436	21.5531	46.318	34.9398	VSTM5
ENSG00000091972	-0.0019716	0.990577	0.997609	0.00103965	4260.87	3120.05	3573.36	4208.61	3393.26	3337.78	CD200
ENSG00000074201	-0.00198674	0.990731	0.997609	0.00103965	5188.33	3922.44	4150.68	5211.55	4034.3	3998.21	CLNS1A
ENSG00000102967	-0.00199666	0.989095	0.997189	0.00122254	396.46	428.414	416.188	363.529	451.137	422.018	DHODH
ENSG00000162783	-0.00200558	0.983871	0.996233	0.00163893	2868.25	2961.15	2978.81	3027.5	2805.02	2967.14	IER5
ENSG00000140326	-0.00203354	0.989916	0.997423	0.00112061	764.294	929.693	928.023	734.243	938.403	944.06	CDAN1
ENSG00000149212	-0.0020473	0.986404	0.996664	0.00145112	4747.5	5791.49	5290.68	5220.17	5151.49	5439.65	SESN3
ENSG00000242485	-0.0020718	0.988716	0.996985	0.0013113	1713.22	1401.12	1450.2	1701.26	1484.03	1373.61	MRPL20
ENSG00000173141	-0.00207712	0.991651	0.997806	0.000954094	1351.11	888.432	977.138	1252.95	993.984	963.928	MRPL57
ENSG00000100263	-0.00207881	0.986128	0.996664	0.00145112	895.971	924.426	972.83	860.688	967.12	959.132	RHBDD3
ENSG00000232098	-0.0020801	0.989658	0.997398	0.00113162	277.665	318.677	322.266	267.259	319.594	328.845	AC012313.1
ENSG00000096093	-0.00211572	0.984985	0.996514	0.00151651	1133.56	1168.48	1087.43	1063.29	1160.73	1156.44	EFHC1
ENSG00000204149	-0.00215015	0.986647	0.996664	0.00145112	681.281	767.282	807.388	719.874	778.142	757.029	AGAP6
ENSG00000132635	-0.00219982	0.983216	0.996031	0.00172694	2136.88	2174.55	2311.01	2136.63	2296.45	2179.97	PCED1A
ENSG00000125780	-0.00223489	0.997291	NA	#VALUE!	7.15632	5.26738	18.9568	14.3687	9.2636	8.90623	TGM3
ENSG00000171552	-0.00227295	0.984858	0.996514	0.00151651	4479.85	3699.46	4270.45	4129.58	4061.16	4234.57	BCL2L1
ENSG00000197935	-0.00227453	0.986832	0.996664	0.00145112	354.953	322.188	330.883	323.297	335.342	343.917	ZNF311
ENSG00000134815	-0.00227795	0.98762	0.99695	0.00132681	735.669	826.101	845.302	688.263	847.619	864.589	DHX34
ENSG00000163257	-0.00228303	0.986309	0.996664	0.00145112	3216.05	3834.65	3907.69	3350.79	3701.73	3889.28	DCAF16
ENSG00000250365	-0.0022947	0.994253	0.998273	0.000750538	34.3503	32.4822	44.807	33.0481	39.8335	38.3653	AL139353.2
ENSG00000067221	-0.00230566	0.988847	0.997064	0.00127689	520.98	378.374	429.113	461.237	415.936	445.311	STOML1
ENSG00000108506	-0.00236866	0.986301	0.996664	0.00145112	933.184	1182.53	1121.9	1041.73	1066.24	1127.67	INTS2
ENSG00000132485	-0.00239419	0.981703	0.995573	0.00192689	5414.47	5140.09	4912.4	5348.05	5193.17	4900.48	ZRANB2
ENSG00000164187	-0.00240036	0.984209	0.99642	0.00155755	1216.57	1240.47	1106.39	1261.58	1188.52	1110.54	LMBRD2
ENSG00000175985	-0.00241526	0.993717	0.998273	0.000750538	37.2128	57.0633	40.4987	51.7275	43.5389	41.7908	PLEKHD1
ENSG00000100490	-0.00241592	0.993429	0.998233	0.000768232	42.9379	77.2549	77.5506	66.0962	75.0352	59.6032	CDKL1
ENSG00000131759	-0.00243503	0.985601	0.996664	0.00145112	1236.61	1552.12	1474.32	1370.78	1496.07	1393.48	RARA
ENSG00000107404	-0.00244564	0.98199	0.995573	0.00192689	3462.23	3210.47	3545.79	3208.54	3447.91	3539.2	DVL1
ENSG00000116704	-0.00256083	0.986269	0.996664	0.00145112	695.594	829.613	772.06	662.399	830.945	798.135	SLC35D1
ENSG00000132199	-0.00258842	0.987647	0.99695	0.00132681	616.874	737.434	699.679	561.818	706.813	778.267	ENOSF1
ENSG00000139684	-0.00264522	0.987795	0.99695	0.00132681	5055.22	3864.5	4253.22	5260.4	3885.15	4005.06	ESD
ENSG00000089472	-0.00268638	0.981369	0.995573	0.00192689	1331.07	1483.65	1414.87	1409.57	1482.18	1334.56	HEPH
ENSG00000126950	-0.00274583	0.98749	0.99695	0.00132681	4196.46	3055.96	3551.82	4247.4	3193.16	3343.95	TMEM35A
ENSG00000155966	-0.00284914	0.988589	0.99695	0.00132681	1810.55	2547.66	2599.67	2023.12	2094.5	2826.7	AFF2
ENSG00000206052	-0.00286078	0.97959	0.995307	0.00204307	996.159	996.413	1047.8	1018.74	964.341	1051.62	DOK6
ENSG00000144426	-0.00287077	0.981978	0.995573	0.00192689	480.904	523.227	486.846	489.974	480.781	517.246	NBEAL1
ENSG00000154511	-0.0029156	0.986593	0.996664	0.00145112	293.409	252.834	270.566	320.423	251.97	245.949	FAM69A
ENSG00000198900	-0.00293678	0.981507	0.995573	0.00192689	6744.11	7923.9	8376.33	7408.53	7569.29	8023.14	TOP1
ENSG00000122912	-0.00294651	0.983541	0.996108	0.00169336	575.368	474.064	495.462	510.091	483.56	542.595	SLC25A16
ENSG00000163884	-0.00297211	0.985001	0.996514	0.00151651	346.366	289.706	353.286	330.481	303.846	350.768	KLF15
ENSG00000189343	-0.00298802	0.985355	0.996642	0.00146087	616.874	525.86	522.174	649.467	509.498	504.915	RPS2P46
ENSG00000282827	-0.00302271	0.994389	0.998273	0.000750538	21.4689	17.5579	25.8502	20.1162	15.7481	28.0889	NA
ENSG00000250903	-0.0030251	0.9879	0.99695	0.00132681	103.051	110.615	118.049	102.018	119.5	109.615	GMDS-AS1
ENSG00000262227	-0.00305748	0.993407	0.998233	0.000768232	24.3315	26.3369	24.1269	30.1744	23.159	22.6081	AC004771.3
ENSG00000226314	-0.00306016	0.989416	0.997317	0.00116668	70.1319	97.4466	87.8907	79.0281	88.0042	89.0623	ZNF192P1
ENSG00000025772	-0.00306212	0.979231	0.995178	0.00209918	685.575	647.888	711.742	678.205	673.464	688.52	TOMM34
ENSG00000064313	-0.00306861	0.976909	0.994786	0.00227026	1436.99	1331.77	1347.66	1334.86	1395.1	1372.93	TAF2
ENSG00000178229	-0.00309628	0.982944	0.995877	0.00179414	342.072	367.839	369.658	327.607	356.649	390.504	ZNF543
ENSG00000212283	-0.00314148	0.994784	0.998273	0.000750538	24.3315	13.1685	14.6485	21.5531	12.0427	17.8125	SNORD89
ENSG00000176903	-0.00317707	0.973609	0.993737	0.00272869	9775.53	9450.56	10247.9	9536.54	9922.24	9948.26	PNMA1
ENSG00000268403	-0.00318652	0.988572	0.99695	0.00132681	91.6008	97.4466	100.816	80.465	113.016	94.543	AC132192.2
ENSG00000136536	-0.00318703	0.983335	0.996045	0.00172105	5238.42	4278.87	4528.1	5435.7	4264.04	4316.78	MARCH7
ENSG00000076067	-0.00319957	0.98449	0.996478	0.00153225	855.895	1173.75	1208.93	1031.68	1097.74	1106.43	RBMS2
ENSG00000115211	-0.00325015	0.977372	0.995009	0.00217288	1270.96	1149.17	1134.82	1225.65	1150.54	1168.77	EIF2B4
ENSG00000046889	-0.00325486	0.986227	0.996664	0.00145112	797.214	1188.67	929.746	840.572	1096.81	972.834	PREX2
ENSG00000248334	-0.00327747	0.989641	0.997398	0.00113162	71.5632	69.3539	71.5189	64.6594	60.2134	84.9517	WHAMMP2
ENSG00000183864	-0.00331312	0.978891	0.995082	0.00214106	2740.87	3087.56	3032.23	2639.54	3106.09	3092.52	TOB2
ENSG00000134759	-0.00335449	0.972116	0.993521	0.00282292	3715.56	3843.43	3877.53	3939.91	3742.49	3733.08	ELP2
ENSG00000281849	-0.00337097	0.994626	NA	#VALUE!	8.58758	16.68	15.5101	14.3687	12.969	14.387	AL732314.6
ENSG00000050165	-0.00342191	0.973488	0.993737	0.00272869	5347.2	5085.66	5222.6	5544.9	4969.92	5106.69	DKK3
ENSG00000169139	-0.00347896	0.984462	0.996478	0.00153225	5252.74	3896.11	4394.54	5432.82	4001.88	4077.68	UBE2V2
ENSG00000172530	-0.00348133	0.977882	0.995009	0.00217288	714.2	634.72	683.307	653.778	716.076	654.265	BANP
ENSG00000261996	-0.00350973	0.992087	0.998043	0.000850637	30.0565	27.2148	28.4352	28.7375	23.159	32.8845	AC004706.1
ENSG00000115641	-0.00353961	0.988353	0.99695	0.00132681	131.676	87.7897	112.018	132.192	104.679	94.543	FHL2
ENSG00000196867	-0.00356158	0.975065	0.994166	0.00254109	1094.92	1067.52	1171.01	1166.74	1081.06	1081.76	ZFP28
ENSG00000006831	-0.00358051	0.972645	0.993533	0.00281785	3243.24	3056.84	3145.97	3339.3	3037.53	3048.67	ADIPOR2
ENSG00000072818	-0.00360917	0.980897	0.995573	0.00192689	287.684	323.944	271.427	285.938	293.656	300.757	ACAP1
ENSG00000253203	-0.00366414	0.992139	0.998043	0.000850637	24.3315	45.6506	27.5736	27.3006	36.128	34.2547	GUSBP3
ENSG00000215154	-0.00366517	0.986218	0.996664	0.00145112	128.814	152.754	108.571	117.824	139.88	130.168	AC141586.1
ENSG00000160145	-0.00368057	0.981979	0.995573	0.00192689	2321.51	2595.06	2336	1919.66	2665.14	2643.78	KALRN
ENSG00000106299	-0.00368664	0.971257	0.993428	0.00286382	2390.21	2510.79	2560.03	2462.8	2400.2	2580.07	WASL
ENSG00000178585	-0.00377486	0.973617	0.993737	0.00272869	2539.06	2207.91	2284.3	2421.13	2238.09	2350.56	CTNNBIP1
ENSG00000274825	-0.00382817	0.994314	NA	#VALUE!	12.8814	8.77897	15.5101	8.62125	13.8954	13.7019	AL023803.2
ENSG00000172466	-0.00392251	0.96882	0.993428	0.00286382	7179.22	7336.59	6764.14	7363.98	7048.67	6812.58	ZNF24
ENSG00000141002	-0.0039281	0.969535	0.993428	0.00286382	4635.86	4982.07	4890.86	4572.14	4857.83	5037.5	TCF25
ENSG00000247708	-0.00399388	0.983011	0.995877	0.00179414	147.42	143.975	161.133	142.251	138.028	169.218	STX18-AS1
ENSG00000178177	-0.00399447	0.973277	0.993737	0.00272869	2022.37	1912.06	1877.59	2117.95	1796.21	1884.7	LCORL
ENSG00000274750	-0.0039969	0.988008	0.99695	0.00132681	113.07	84.2781	63.7639	94.8337	80.5933	82.8964	HIST1H3E
ENSG00000235790	-0.00400683	0.994881	NA	#VALUE!	4.29379	17.5579	13.7868	12.9319	16.6745	7.53604	AC114488.2
ENSG00000175505	-0.00404584	0.99008	0.997452	0.00110802	47.2317	35.9938	38.7753	41.6694	49.0971	30.8293	CLCF1
ENSG00000213918	-0.00406478	0.978741	0.995082	0.00214106	1260.94	1525.79	1513.1	1222.78	1513.67	1549.68	DNASE1
ENSG00000228415	-0.00408364	0.991571	0.997778	0.000966236	35.7816	35.9938	21.5418	28.7375	39.8335	23.9783	PTMAP1
ENSG00000135916	-0.00409855	0.973938	0.99377	0.00271427	6490.78	5693.16	5891.26	6667.1	5674.88	5684.23	ITM2C
ENSG00000168970	-0.00411111	0.989192	0.997198	0.00121851	347.797	675.103	589.385	330.481	604.913	671.393	JMJD7-PLA2G4B
ENSG00000185339	-0.00411652	0.978421	0.995082	0.00214106	417.929	396.809	372.243	350.597	441.874	386.393	TCN2
ENSG00000083857	-0.00413062	0.982198	0.995644	0.00189609	5437.37	8307.54	7519.83	6162.76	7496.11	7547	FAT1
ENSG00000143643	-0.00414231	0.970031	0.993428	0.00286382	883.089	856.828	843.579	873.62	868.926	833.76	TTC13
ENSG00000150967	-0.00416857	0.977608	0.995009	0.00217288	553.899	496.012	579.906	475.606	589.165	555.612	ABCB9
ENSG00000156162	-0.00416976	0.978681	0.995082	0.00214106	1710.36	1466.97	1360.58	1740.06	1398.8	1387.32	DPY19L4
ENSG00000238072	-0.00434749	0.991039	0.997609	0.00103965	32.9191	21.0695	20.6802	25.8637	24.0854	23.2932	AC009244.1
ENSG00000151445	-0.00434773	0.968012	0.993256	0.00293892	1077.74	1028.9	1093.46	1071.91	1087.55	1031.75	VIPAS39
ENSG00000181744	-0.00435486	0.976411	0.994767	0.00227879	1136.42	1133.37	883.216	1005.81	1094.96	1038.6	C3orf58
ENSG00000230772	-0.00440478	0.985446	0.996664	0.00145112	67.2694	72.8655	74.1039	81.9019	73.1824	61.6585	VN1R108P
ENSG00000099954	-0.00440749	0.980739	0.995573	0.00192689	2961.28	4405.29	3800.84	3209.98	3748.98	4174.97	CECR2
ENSG00000105393	-0.00450085	0.972753	0.993533	0.00281785	1408.36	1198.33	1347.66	1441.19	1269.11	1233.86	BABAM1
ENSG00000162694	-0.00450838	0.981529	0.995573	0.00192689	2053.86	1402	1479.49	1911.04	1604.46	1403.76	EXTL2
ENSG00000173011	-0.00452662	0.967176	0.993256	0.00293892	1269.53	1381.81	1391.6	1320.49	1394.17	1318.81	TADA2B
ENSG00000133678	-0.00455919	0.971492	0.993428	0.00286382	1365.42	1132.49	1227.02	1271.63	1271.89	1167.4	TMEM254
ENSG00000274512	-0.00457847	0.983556	0.996108	0.00169336	121.657	186.992	172.335	149.435	185.272	147.98	TBC1D3L
ENSG00000181027	-0.00459182	0.972643	0.993533	0.00281785	781.47	704.951	739.316	662.399	803.154	746.753	FKRP
ENSG00000105698	-0.00461796	0.963557	0.992849	0.00311679	5405.88	5032.98	5495.75	5483.11	5270.06	5132.73	USF2
ENSG00000255139	-0.00464244	0.992873	0.998084	0.000833034	10.0188	28.9706	12.9251	14.3687	19.4536	18.4976	AP000442.2
ENSG00000132964	-0.00464795	0.970245	0.993428	0.00286382	2689.34	2343.99	2583.3	2764.55	2479.87	2350.56	CDK8
ENSG00000161021	-0.00466477	0.976595	0.994786	0.00227026	2723.69	3559.87	3351.91	2753.05	3444.21	3406.98	MAML1
ENSG00000128989	-0.00469844	0.972637	0.993533	0.00281785	11483	9929.02	10187.6	11921.8	9509.09	10068.1	ARPP19
ENSG00000136158	-0.00482057	0.975496	0.99437	0.00245191	1425.54	1186.04	1314.91	1520.21	1132.94	1262.63	SPRY2
ENSG00000174579	-0.00484868	0.971745	0.993428	0.00286382	2327.23	2908.47	2892.64	2620.86	2607.7	2876.03	MSL2
ENSG00000244754	-0.00488534	0.962	0.992849	0.00311679	3791.42	3641.52	3613	3892.49	3575.75	3543.31	N4BP2L2
ENSG00000214076	-0.00489257	0.97857	0.995082	0.00214106	253.334	261.613	305.894	247.142	248.264	320.624	CPSF1P1
ENSG00000116754	-0.00491007	0.963635	0.992849	0.00311679	8431.57	9694.62	9302.63	9378.48	9107.97	8856.9	SRSF11
ENSG00000260279	-0.00492398	0.988179	0.99695	0.00132681	52.9567	53.5517	31.8819	48.8537	52.8025	36.31	AC137932.1
ENSG00000119787	-0.00493719	0.97607	0.994686	0.00231407	2357.29	1980.54	2012.01	2536.08	1863.84	1931.28	ATL2
ENSG00000261101	-0.00496347	0.990289	0.997555	0.00106302	28.6253	67.5981	31.8819	30.1744	50.9498	46.5864	AC234775.3
ENSG00000154639	-0.004992	0.970503	0.993428	0.00286382	6632.47	5575.52	5703.42	6582.32	5841.63	5426.63	CXADR
ENSG00000178802	-0.00499692	0.965551	0.992849	0.00311679	1189.38	1247.49	1373.51	1287.44	1249.66	1264.68	MPI
ENSG00000147789	-0.00501096	0.970705	0.993428	0.00286382	661.244	573.267	638.5	678.205	609.545	580.96	ZNF7
ENSG00000116809	-0.00501792	0.963163	0.992849	0.00311679	1681.73	1683.81	1700.08	1579.13	1787.87	1677.8	ZBTB17
ENSG00000165914	-0.00502363	0.965119	0.992849	0.00311679	1298.16	1229.06	1339.9	1198.35	1311.73	1338.67	TTC7B
ENSG00000196586	-0.00511141	0.970489	0.993428	0.00286382	4653.04	5709.84	6062.74	5330.81	5324.72	5716.43	MYO6
ENSG00000138688	-0.00512692	0.9655	0.992849	0.00311679	3641.13	4313.99	4115.35	3847.95	3970.38	4211.28	KIAA1109
ENSG00000204070	-0.0052131	0.973348	0.993737	0.00272869	847.308	677.737	679.861	768.728	776.29	650.155	SYS1
ENSG00000267127	-0.00522426	0.978239	0.995009	0.00217288	140.264	133.44	141.314	159.493	123.206	133.593	AC090360.1
ENSG00000205869	-0.00522924	0.986838	0.996664	0.00145112	40.0754	41.2612	33.6053	31.6112	45.3916	36.31	KRTAP5-1
ENSG00000108799	-0.00524742	0.972035	0.993521	0.00282292	1620.19	2022.67	1739.72	1554.7	1888.85	1917.58	EZH1
ENSG00000133740	-0.00526565	0.963359	0.992849	0.00311679	1727.53	1531.05	1612.19	1708.44	1550.73	1593.53	E2F5
ENSG00000134490	-0.00527819	0.969285	0.993428	0.00286382	317.74	307.264	311.064	311.802	318.668	302.127	TMEM241
ENSG00000102409	-0.00528944	0.971574	0.993428	0.00286382	5281.36	4454.45	4959.79	5664.16	4321.47	4659.33	BEX4
ENSG00000117640	-0.00533174	0.964731	0.992849	0.00311679	2312.92	2021.8	2142.98	2330.61	2063	2061.45	MTFR1L
ENSG00000108239	-0.00533841	0.96818	0.99332	0.00291094	676.987	691.783	706.572	613.546	694.77	754.289	TBC1D12
ENSG00000109107	-0.00534483	0.969699	0.993428	0.00286382	2924.07	3628.35	3552.68	3606.56	3432.16	3038.39	ALDOC
ENSG00000152082	-0.00535694	0.973616	0.993737	0.00272869	3050.02	2423.87	2494.55	3069.16	2311.27	2558.83	MZT2B
ENSG00000150768	-0.00536139	0.963247	0.992849	0.00311679	1807.69	1542.47	1600.99	1633.73	1649.85	1643.54	DLAT
ENSG00000229994	-0.00537872	0.992484	NA	#VALUE!	22.9002	7.02318	12.0634	14.3687	10.19	15.7572	RPL5P4
ENSG00000160051	-0.00537929	0.97485	0.994122	0.00256053	211.827	234.399	237.822	196.852	253.823	229.507	IQCC
ENSG00000128512	-0.00539752	0.965381	0.992849	0.00311679	1027.65	1172.87	1108.11	1150.94	1135.72	1016.68	DOCK4
ENSG00000205903	-0.00541208	0.971258	0.993428	0.00286382	3201.74	3722.28	3686.24	2958.53	3703.59	3905.04	ZNF316
ENSG00000134285	-0.00547327	0.969415	0.993428	0.00286382	452.279	496.89	490.292	421.004	506.719	503.545	FKBP11
ENSG00000273302	-0.00551058	0.99021	0.997529	0.0010746	17.1752	14.9243	17.2335	17.2425	18.5272	13.7019	AC016747.3
ENSG00000271092	-0.00556207	0.988421	0.99695	0.00132681	18.6064	25.459	25.8502	21.5531	23.159	25.3485	TMEM56-RWDD3
ENSG00000105677	-0.00562493	0.979249	0.995178	0.00209918	2229.91	1409.02	1566.52	2102.15	1627.61	1455.14	TMEM147
ENSG00000076344	-0.00564192	0.983329	0.996045	0.00172105	234.727	319.555	279.182	166.677	328.858	331.586	RGS11
ENSG00000107874	-0.00565042	0.969717	0.993428	0.00286382	2825.31	2205.28	2376.5	2740.12	2379.82	2258.07	CUEDC2
ENSG00000184209	-0.005661	0.962519	0.992849	0.00311679	601.13	567.999	622.99	589.119	604.913	590.552	SNRNP35
ENSG00000271347	-0.00572954	0.98507	0.996514	0.00151651	37.2128	63.2086	62.9022	66.0962	46.318	54.1225	AC124312.5
ENSG00000136866	-0.00573604	0.975067	0.994166	0.00254109	953.221	735.678	724.668	955.522	693.844	754.974	ZFP37
ENSG00000027869	-0.00584997	0.98681	0.996664	0.00145112	37.2128	23.7032	32.7436	28.7375	27.7908	34.9398	SH2D2A
ENSG00000106992	-0.00586183	0.967636	0.993256	0.00293892	549.605	449.483	517.866	481.353	539.142	486.417	AK1
ENSG00000179859	-0.00592713	0.964462	0.992849	0.00311679	416.498	388.908	417.05	385.082	403.893	424.759	RNF227
ENSG00000245614	-0.00607047	0.985143	0.996519	0.00151421	31.4878	34.238	44.807	30.1744	39.8335	39.7355	DDX11-AS1
ENSG00000187079	-0.00607672	0.969569	0.993428	0.00286382	3449.34	4877.6	4373.86	3931.29	4210.31	4508.61	TEAD1
ENSG00000145912	-0.00608223	0.977582	0.995009	0.00217288	3555.26	2322.92	2661.71	3587.88	2462.27	2454.69	NHP2
ENSG00000151553	-0.00610546	0.956121	0.991002	0.00392525	1353.97	1488.04	1481.22	1383.71	1493.29	1429.79	FAM160B1
ENSG00000149639	-0.0061337	0.969917	0.993428	0.00286382	6316.16	7724.62	7531.89	5871.07	7586.89	8020.4	SOGA1
ENSG00000121064	-0.00622337	0.962808	0.992849	0.00311679	473.748	468.797	429.975	456.926	479.855	429.554	SCPEP1
ENSG00000184588	-0.00624539	0.959753	0.992033	0.00347377	1259.51	1110.54	1133.96	1247.21	1090.33	1150.96	PDE4B
ENSG00000253200	-0.00628792	0.969602	0.993428	0.00286382	259.059	284.439	244.715	228.463	269.571	282.944	AC037459.3
ENSG00000085644	-0.00630622	0.957168	0.991242	0.00382032	1279.55	1387.96	1463.12	1296.06	1409.92	1407.18	ZNF213
ENSG00000109971	-0.00635063	0.965562	0.992849	0.00311679	39269.6	32025.7	35331.2	40775.6	32610.7	32774.2	HSPA8
ENSG00000137880	-0.00636377	0.97823	0.995009	0.00217288	138.833	105.348	118.049	149.435	113.942	99.3387	GCHFR
ENSG00000266714	-0.0063716	0.979801	0.995467	0.00197302	715.632	1147.41	1055.55	660.962	1074.58	1168.77	MYO15B
ENSG00000167186	-0.00638068	0.958849	0.991867	0.00354653	1001.88	914.769	996.956	1051.79	930.992	921.452	COQ7
ENSG00000100802	-0.00642291	0.962017	0.992849	0.00311679	360.678	343.258	357.595	354.908	336.269	364.47	C14orf93
ENSG00000121903	-0.00643447	0.972653	0.993533	0.00281785	166.027	191.382	206.802	179.609	168.598	213.75	ZSCAN20
ENSG00000167654	-0.00647161	0.951815	0.990248	0.00425623	8654.85	8329.49	8993.29	8030.69	8693.89	9130.94	ATCAY
ENSG00000223551	-0.00647914	0.983759	0.996233	0.00163893	486.629	270.392	286.937	511.527	240.854	287.74	TMSB4XP4
ENSG00000180992	-0.00647959	0.982075	0.995573	0.00192689	1491.38	777.817	853.919	1412.45	871.705	824.854	MRPL14
ENSG00000162627	-0.00651889	0.980314	0.995573	0.00192689	742.826	375.74	450.655	629.351	491.897	439.146	SNX7
ENSG00000007923	-0.00651921	0.961966	0.992849	0.00311679	1183.65	1229.93	1373.51	1113.58	1296.9	1356.49	DNAJC11
ENSG00000023572	-0.00661075	0.976466	0.994767	0.00227879	133.107	100.958	118.049	137.94	97.2678	115.781	GLRX2
ENSG00000174672	-0.00661267	0.954299	0.990604	0.0041	3974.62	4198.98	4200.66	3707.14	4339.07	4267.45	BRSK2
ENSG00000168061	-0.00661844	0.960377	0.992296	0.00335862	1000.45	847.171	987.478	1004.38	940.255	878.976	SAC3D1
ENSG00000111144	-0.00662545	0.952143	0.990248	0.00425623	3502.3	3878.55	4028.32	3919.79	3677.65	3766.65	LTA4H
ENSG00000210077	-0.00663264	0.982973	0.995877	0.00179414	7332.36	3724.92	3743.97	6988.96	3819.38	3924.91	MT-TV
ENSG00000184640	-0.00677198	0.948561	0.988823	0.00488146	10007.4	10670.8	11215.5	10161.6	10537.3	11045.8	SEPT9
ENSG00000166347	-0.00682787	0.977524	0.995009	0.00217288	1269.53	758.503	811.697	1191.17	847.619	787.174	CYB5A
ENSG00000156876	-0.00683307	0.956871	0.991242	0.00382032	443.692	474.064	460.995	477.042	450.211	448.737	SASS6
ENSG00000230069	-0.00696695	0.989943	0.997423	0.00112061	14.3126	22.8253	8.61674	10.0581	21.3063	13.7019	LRRC37A15P
ENSG00000173276	-0.00704961	0.957131	0.991242	0.00382032	1391.19	1675.03	1687.16	1505.84	1562.77	1664.09	ZBTB21
ENSG00000090266	-0.00705626	0.97686	0.994786	0.00227026	2513.3	1426.58	1706.98	2383.78	1621.13	1614.08	NDUFB2
ENSG00000103245	-0.00705705	0.960623	0.992338	0.00334059	1114.95	1426.58	1330.42	1182.55	1329.33	1342.79	NARFL
ENSG00000121741	-0.0070611	0.947763	0.988682	0.00494339	6406.33	7325.17	7094.16	6740.38	6839.32	7146.91	ZMYM2
ENSG00000202337	-0.0070666	0.98458	0.996478	0.00153225	44.3692	28.0927	37.9136	50.2906	34.2753	26.7187	RNU6-8
ENSG00000169180	-0.00715547	0.951874	0.990248	0.00425623	4258.01	4773.13	5132.99	4546.27	4700.35	4850.47	XPO6
ENSG00000185219	-0.00729971	0.96441	0.992849	0.00311679	3950.29	5324.45	4867.59	4063.48	4787.43	5219.74	ZNF445
ENSG00000179331	-0.00737425	0.970063	0.993428	0.00286382	160.301	193.137	141.314	149.435	168.598	172.644	RAB39A
ENSG00000186522	-0.00745385	0.94454	0.988063	0.00521554	1681.73	1562.66	1521.72	1616.48	1572.03	1551.05	SEPT10
ENSG00000091436	-0.00751305	0.948107	0.988823	0.00488146	980.415	911.257	952.149	895.173	993.058	936.524	MAP3K20
ENSG00000215612	-0.00752937	0.978602	0.995082	0.00214106	47.2317	67.5981	49.9771	63.2225	52.8025	50.697	HMX1
ENSG00000131043	-0.00756281	0.947837	0.988682	0.00494339	1073.45	1006.07	1062.44	1099.21	977.31	1050.25	AAR2
ENSG00000274422	-0.00764297	0.95986	0.992089	0.00344936	373.56	393.298	318.819	380.772	346.459	353.509	AC245060.5
ENSG00000147174	-0.00766158	0.972223	0.993521	0.00282292	124.52	88.6676	99.9541	96.2706	102.826	108.245	GCNA
ENSG00000163875	-0.0076861	0.962369	0.992849	0.00311679	5500.34	4083.98	4619.43	5408.4	4301.09	4418.86	MEAF6
ENSG00000235944	-0.00770783	0.967747	0.993256	0.00293892	223.277	168.556	168.026	186.794	170.45	195.252	ZNF815P
ENSG00000155463	-0.00778784	0.942831	0.987608	0.00541532	3088.67	3055.08	3378.62	3329.24	3076.44	3071.28	OXA1L
ENSG00000054356	-0.00779412	0.943357	0.987671	0.00538773	1749	1668	1698.36	1576.25	1737.85	1766.86	PTPRN
ENSG00000082269	-0.0077957	0.947677	0.988682	0.00494339	1142.15	1185.16	1171.01	1209.85	1056.98	1214.67	FAM135A
ENSG00000155393	-0.00785428	0.946753	0.988561	0.00499644	791.488	762.893	731.561	722.748	756.836	788.544	HEATR3
ENSG00000196338	-0.00789054	0.943156	0.987608	0.00541532	2586.29	2487.96	2703.07	2395.27	2700.34	2634.87	NLGN3
ENSG00000234882	-0.00790691	0.968455	0.993385	0.00288235	104.482	108.859	99.9541	102.018	99.1205	109.615	EIF3EP1
ENSG00000214900	-0.00794519	0.988792	NA	#VALUE!	12.8814	9.65687	8.61674	12.9319	9.2636	8.90623	LINC01588
ENSG00000112335	-0.00795156	0.973174	0.993737	0.00272869	6377.71	3877.67	4411.77	6287.76	4232.54	4066.72	SNX3
ENSG00000159885	-0.00801207	0.961603	0.992849	0.00311679	339.209	294.096	262.81	321.86	294.582	274.038	ZNF222
ENSG00000121067	-0.0080157	0.952581	0.990281	0.00424142	3031.42	2374.71	2691.87	2839.26	2639.2	2572.53	SPOP
ENSG00000171877	-0.00804723	0.945997	0.988536	0.00500737	1019.06	1055.23	1108.11	1051.79	1126.45	989.962	FRMD5
ENSG00000119965	-0.00809458	0.950183	0.989757	0.0044716	705.613	603.115	609.203	649.467	625.293	628.917	C10orf88
ENSG00000165264	-0.00815112	0.978893	0.995082	0.00214106	1965.12	1005.19	1128.79	1961.33	1095.88	1019.42	NDUFB6
ENSG00000150893	-0.00816269	0.962198	0.992849	0.00311679	566.78	490.744	629.883	468.421	578.049	626.176	FREM2
ENSG00000160781	-0.00819474	0.95994	0.992118	0.00343686	589.68	710.219	697.956	551.76	718.855	713.869	PAQR6
ENSG00000132286	-0.00822132	0.934789	0.985592	0.00630282	1670.28	1668	1599.27	1666.77	1634.1	1609.29	TIMM10B
ENSG00000230555	-0.00822436	0.985572	0.996664	0.00145112	17.1752	13.1685	28.4352	18.6794	19.4536	20.5528	AL450326.1
ENSG00000112658	-0.00823633	0.942403	0.987559	0.00543714	1817.7	1853.24	1956	1715.63	1942.58	1933.34	SRF
ENSG00000279058	-0.00824463	0.984858	0.996514	0.00151651	18.6064	21.9474	14.6485	21.5531	17.6008	16.4423	AGAP14P
ENSG00000078018	-0.00827973	0.926322	0.983309	0.00731018	30988.3	31131.1	32053.4	30566.6	31015.5	32050.1	MAP2
ENSG00000196678	-0.00830734	0.951016	0.990021	0.00435543	592.543	526.738	527.344	589.119	509.498	538.484	ERI2
ENSG00000250067	-0.00831284	0.971453	0.993428	0.00286382	478.042	794.497	664.35	485.664	722.561	717.294	YJEFN3
ENSG00000276997	-0.00831501	0.988801	NA	#VALUE!	11.4501	14.0464	6.89339	8.62125	8.33724	14.387	AL513314.2
ENSG00000102452	-0.00832249	0.963075	0.992849	0.00311679	462.298	372.228	373.966	329.044	413.157	450.792	NALCN
ENSG00000006607	-0.00836662	0.948267	0.988823	0.00488146	1030.51	1123.71	1118.45	969.891	1111.63	1168.77	FARP2
ENSG00000198886	-0.00841577	0.977494	0.995009	0.00217288	384251	176252	209465	333444	241740	190304	MT-ND4
ENSG00000186567	-0.0084891	0.965819	0.992849	0.00311679	211.827	231.765	261.087	182.483	249.191	265.817	CEACAM19
ENSG00000197601	-0.0085806	0.937229	0.986214	0.00602898	3012.81	3449.26	3103.75	3130.95	3154.26	3226.11	FAR1
ENSG00000174953	-0.00860553	0.934455	0.985564	0.00631518	3945.99	4240.24	4353.18	4133.89	4000.02	4333.22	DHX36
ENSG00000117481	-0.00862002	0.942065	0.987466	0.00547782	914.577	830.491	841.855	867.872	888.379	813.892	NSUN4
ENSG00000171469	-0.00863431	0.954398	0.990604	0.0041	1475.63	1209.74	1171.88	1422.51	1244.1	1167.4	ZNF561
ENSG00000103091	-0.00865479	0.94108	0.987281	0.00555914	1836.31	1958.59	2065.43	1796.09	2007.42	2020.34	WDR59
ENSG00000187555	-0.00866601	0.94266	0.987608	0.00541532	6777.03	7660.53	8100.59	7043.56	7527.6	7833.37	USP7
ENSG00000073169	-0.00868196	0.947779	0.988682	0.00494339	864.483	963.931	975.415	834.824	953.224	996.813	SELENOO
ENSG00000103852	-0.00868273	0.943115	0.987608	0.00541532	874.502	891.066	968.521	969.891	861.515	891.993	TTC23
ENSG00000180481	-0.00870684	0.981469	0.995573	0.00192689	28.6253	27.2148	22.4035	33.0481	23.159	22.6081	GLIPR1L2
ENSG00000149131	-0.00872293	0.944118	0.987925	0.00527589	1240.91	1387.08	1265.8	1399.52	1282.08	1196.18	SERPING1
ENSG00000137941	-0.00872322	0.946372	0.988536	0.00500737	1262.37	1377.42	1182.22	1149.5	1311.73	1333.19	TTLL7
ENSG00000168517	-0.00872918	0.969558	0.993428	0.00286382	120.226	93.935	106.848	84.7756	123.206	106.875	HEXIM2
ENSG00000267731	-0.00876254	0.974848	0.994122	0.00256053	55.8193	107.103	80.9973	76.1544	80.5933	87.6921	AC005332.3
ENSG00000269481	-0.00878355	0.981474	0.995573	0.00192689	22.9002	30.7264	28.4352	20.1162	35.2017	26.0336	AC010319.4
ENSG00000142230	-0.00882444	0.926023	0.983309	0.00731018	5092.43	5155.89	5432.85	5188.56	5106.1	5292.36	SAE1
ENSG00000107105	-0.00888168	0.947496	0.988682	0.00494339	2841.06	3097.22	2522.12	3074.91	2700.34	2637.61	ELAVL2
ENSG00000204371	-0.00889677	0.946203	0.988536	0.00500737	8047.99	9244.26	9728.3	8068.05	9394.22	9391.96	EHMT2
ENSG00000235023	-0.00902294	0.985537	0.996664	0.00145112	17.1752	26.3369	12.0634	11.495	18.5272	23.9783	AP001626.1
ENSG00000247675	-0.00918797	0.976839	0.994786	0.00227026	67.2694	63.2086	43.0837	71.8437	60.2134	41.7908	LRP4-AS1
ENSG00000102977	-0.00920462	0.937678	0.986214	0.00602898	1328.21	1179.89	1327.84	1235.71	1333.03	1240.02	ACD
ENSG00000106460	-0.00924433	0.9628	0.992849	0.00311679	5196.92	4010.23	4011.09	5567.89	3786.03	3782.41	TMEM106B
ENSG00000170791	-0.0092659	0.944904	0.988143	0.0051801	1067.72	905.99	928.884	1023.05	978.236	882.402	CHCHD7
ENSG00000134873	-0.00929327	0.977946	0.995009	0.00217288	77.2882	59.697	39.637	73.2806	59.287	43.161	CLDN10
ENSG00000105053	-0.00933039	0.946293	0.988536	0.00500737	1292.43	1059.62	1152.92	1274.51	1127.38	1081.08	VRK3
ENSG00000224969	-0.00938848	0.976853	0.994786	0.00227026	38.6441	54.4296	38.7753	31.6112	50.9498	47.2715	AL645608.2
ENSG00000172757	-0.00944235	0.941885	0.987466	0.00547782	24899.7	20493.6	23110.9	24760.2	22070.5	21227.7	CFL1
ENSG00000176845	-0.00944607	0.933951	0.985552	0.00632062	920.302	918.28	893.556	889.426	957.856	866.645	METRNL
ENSG00000143624	-0.00946969	0.9624	0.992849	0.00311679	2364.45	3449.26	3114.95	2301.87	3251.52	3315.86	INTS3
ENSG00000181163	-0.00951362	0.964067	0.992849	0.00311679	43539	31180.3	33450.2	46363.6	31054.4	30042.8	NPM1
ENSG00000235954	-0.00952494	0.950717	0.989882	0.00441668	727.082	679.492	650.564	796.029	597.502	653.58	TTC28-AS1
ENSG00000178498	-0.00953536	0.924851	0.983209	0.00735431	3528.06	3587.97	3839.62	3549.08	3748.05	3587.84	DTX3
ENSG00000209482	-0.00953831	0.987535	NA	#VALUE!	8.58758	12.2906	12.9251	11.495	17.6008	5.48076	SNORD83A
ENSG00000108187	-0.00956628	0.964694	0.992849	0.00311679	174.614	215.963	193.877	143.687	207.505	226.081	PBLD
ENSG00000090621	-0.00960765	0.93526	0.985842	0.00619274	4724.6	4956.61	5307.05	4534.78	5047.74	5303.32	PABPC4
ENSG00000247121	-0.00963692	0.964301	0.992849	0.00311679	103.051	95.6908	82.7207	86.2125	95.4151	95.2281	AC009126.1
ENSG00000255121	-0.00968543	0.981761	0.995573	0.00192689	15.7439	26.3369	28.4352	15.8056	29.6435	24.6634	AP003392.4
ENSG00000221953	-0.00968946	0.96302	0.992849	0.00311679	111.639	110.615	134.421	100.581	125.985	126.057	C1orf229
ENSG00000243368	-0.00978305	0.981217	0.995573	0.00192689	20.0377	28.0927	22.4035	24.4269	30.5699	16.4423	MCCC1-AS1
ENSG00000140382	-0.00983155	0.923968	0.983209	0.00735431	1736.12	1768.08	1822.44	1820.52	1781.39	1693.55	HMG20A
ENSG00000178741	-0.00986834	0.96476	0.992849	0.00311679	4643.02	3082.3	3521.66	4849.45	3182.05	3140.47	COX5A
ENSG00000136830	-0.00990368	0.924203	0.983209	0.00735431	1655.97	1729.46	1762.98	1635.16	1746.19	1731.23	FAM129B
ENSG00000164284	-0.00992178	0.946852	0.988561	0.00499644	1269.53	1177.26	1186.52	1402.39	1041.23	1168.77	GRPEL2
ENSG00000197006	-0.00992751	0.956802	0.991242	0.00382032	10134.8	7617.51	8246.22	10542.4	7816.63	7463.42	METTL9
ENSG00000139549	-0.0100302	0.984885	NA	#VALUE!	11.4501	14.9243	11.2018	8.62125	16.6745	11.6466	DHH
ENSG00000249992	-0.010044	0.935694	0.986098	0.00607977	1624.48	1477.5	1326.12	1472.8	1471.06	1448.98	TMEM158
ENSG00000205758	-0.0100623	0.932876	0.985215	0.00646907	1946.52	1835.68	1625.12	1790.35	1809.18	1766.17	CRYZL1
ENSG00000204574	-0.0100698	0.938777	0.986398	0.00594797	3384.94	3980.39	4254.08	3633.86	3978.72	3929.02	ABCF1
ENSG00000163900	-0.0100885	0.940572	0.987073	0.00565076	556.761	633.842	640.224	584.808	656.789	579.59	TMEM41A
ENSG00000119705	-0.0100902	0.969979	0.993428	0.00286382	1182.22	695.294	643.67	1083.4	723.487	696.056	SLIRP
ENSG00000151092	-0.0101535	0.925991	0.983309	0.00731018	930.321	977.099	946.118	912.416	956.004	963.928	NGLY1
ENSG00000218227	-0.0101963	0.981329	0.995573	0.00192689	61.5443	57.9412	36.1903	89.0862	28.7172	39.0504	AC136632.1
ENSG00000182141	-0.0102323	0.948212	0.988823	0.00488146	1222.3	970.076	923.714	1130.82	1002.32	959.132	ZNF708
ENSG00000067141	-0.0102628	0.933393	0.985215	0.00646907	6384.86	7422.62	7655.97	6721.7	7103.33	7488.08	NEO1
ENSG00000136854	-0.0102941	0.927375	0.983475	0.00723688	9350.44	9196.85	10562.4	9264.97	9508.16	10128.4	STXBP1
ENSG00000240731	-0.0103136	0.974376	0.993875	0.00266814	83.0133	182.603	128.389	89.0862	155.628	146.61	AL139287.1
ENSG00000149925	-0.0103202	0.940758	0.987101	0.00563859	27440.2	31111.8	30179.3	29726.1	32999.7	25378.6	ALDOA
ENSG00000152193	-0.0103715	0.93099	0.984873	0.00661955	918.871	884.042	940.948	982.822	863.368	882.402	RNF219
ENSG00000267940	-0.0103766	0.967201	0.993256	0.00293892	65.8381	95.6908	79.274	89.0862	86.1515	67.8244	AC022762.2
ENSG00000204172	-0.0103971	0.946183	0.988536	0.00500737	336.347	386.275	379.136	349.161	409.451	337.752	AGAP9
ENSG00000130021	-0.0104155	0.948402	0.988823	0.00488146	698.456	518.837	564.396	613.546	610.471	541.91	PUDP
ENSG00000101193	-0.0104634	0.917517	0.980384	0.00860392	4492.73	4306.09	4345.42	4606.62	4189	4256.49	GID8
ENSG00000256594	-0.0105022	0.965146	0.992849	0.00311679	168.889	143.097	119.773	183.92	120.427	126.057	AC010186.2
ENSG00000226067	-0.0105916	0.960349	0.992296	0.00335862	143.126	120.272	132.698	155.182	132.469	108.245	LINC00623
ENSG00000143742	-0.0105981	0.965409	0.992849	0.00311679	17169.4	10562	11491.3	17196.5	11002.4	10737.5	SRP9
ENSG00000152439	-0.0106016	0.942957	0.987608	0.00541532	376.422	445.972	393.785	383.646	385.366	437.775	ZNF773
ENSG00000087191	-0.0106019	0.922542	0.98279	0.00753919	3944.56	3436.09	3537.17	3659.72	3542.4	3631	PSMC5
ENSG00000135521	-0.0106121	0.946345	0.988536	0.00500737	767.157	596.092	604.033	711.253	630.851	609.049	LTV1
ENSG00000116698	-0.0106938	0.932974	0.985215	0.00646907	3686.93	4235.85	4160.16	3585	4210.31	4196.89	SMG7
ENSG00000184277	-0.0107794	0.947398	0.988682	0.00494339	2956.99	2267.61	2401.48	2924.04	2323.31	2322.47	TM2D3
ENSG00000170846	-0.0108144	0.924533	0.983209	0.00735431	1063.43	1016.6	1123.62	1093.46	1014.36	1073.54	AC093323.1
ENSG00000100335	-0.0108698	0.911434	0.97899	0.00922159	2692.21	2732.02	2827.15	2642.41	2775.37	2770.52	MIEF1
ENSG00000279799	-0.0108755	0.984243	NA	#VALUE!	8.58758	15.8021	16.3718	7.18437	19.4536	13.7019	AC006077.2
ENSG00000267023	-0.0108765	0.940689	0.987083	0.00564615	267.646	309.02	285.214	291.686	285.319	281.574	LRRC37A16P
ENSG00000184584	-0.0109144	0.975123	0.994166	0.00254109	41.5066	29.8485	32.7436	41.6694	37.0544	25.3485	TMEM173
ENSG00000234740	-0.0109495	0.980681	0.995573	0.00192689	15.7439	22.8253	19.8185	15.8056	14.8218	26.7187	AL162386.2
ENSG00000143390	-0.0109562	0.929534	0.984331	0.0068589	1494.24	1624.11	1748.34	1500.1	1622.06	1707.26	RFX5
ENSG00000214199	-0.0109601	0.981684	0.995573	0.00192689	41.5066	18.4358	14.6485	21.5531	29.6435	20.5528	EEF1A1P12
ENSG00000248592	-0.0109877	0.977643	0.995009	0.00217288	27.194	64.9644	50.8387	30.1744	62.0661	50.0119	TMEM110-MUSTN1
ENSG00000140632	-0.0109925	0.915938	0.980122	0.00871977	3479.4	3526.51	3645.74	3293.32	3616.51	3657.03	GLYR1
ENSG00000196715	-0.0110193	0.920174	0.981937	0.00791647	2404.52	2135.92	2201.58	2324.86	2176.95	2187.51	VKORC1L1
ENSG00000183386	-0.0110207	0.945172	0.988259	0.00512927	342.072	334.479	379.136	382.209	367.765	302.812	FHL3
ENSG00000139343	-0.0110249	0.961184	0.992694	0.0031845	3213.19	2000.73	2143.84	3041.86	2134.33	2125.16	SNRPF
ENSG00000253816	-0.0110322	0.967892	0.993256	0.00293892	72.9944	97.4466	80.1357	57.475	88.0042	100.709	AC138866.1
ENSG00000246627	-0.011041	0.981999	0.995573	0.00192689	14.3126	10.5348	18.0951	14.3687	13.8954	14.387	CACNA1C-AS1
ENSG00000258738	-0.0110963	0.955815	0.99091	0.0039656	100.188	115.005	128.389	114.95	113.942	114.411	AL121603.2
ENSG00000039123	-0.0111412	0.915979	0.980122	0.00871977	3606.78	3478.23	3779.3	3770.36	3405.3	3608.39	MTREX
ENSG00000125386	-0.0112321	0.936905	0.986214	0.00602898	2374.47	2807.51	2845.25	2327.74	2784.64	2851.36	FAM193A
ENSG00000169592	-0.0112354	0.932272	0.985163	0.0064918	1843.47	1496.81	1678.54	1767.36	1655.41	1556.53	INO80E
ENSG00000162664	-0.0112694	0.938979	0.986444	0.00592751	1757.59	2124.51	1923.26	1648.1	2075.05	2034.73	ZNF326
ENSG00000226744	-0.0112779	0.980007	0.995569	0.00192858	12.8814	18.4358	17.2335	15.8056	15.7481	17.1274	AC005326.1
ENSG00000248479	-0.0112793	0.976802	0.994786	0.00227026	25.7627	20.1916	21.5418	24.4269	20.3799	21.923	AC104137.1
ENSG00000218418	-0.0112832	0.977996	0.995009	0.00217288	18.6064	24.5811	29.2969	17.2425	23.159	30.8293	AL591135.1
ENSG00000103067	-0.0112965	0.979258	0.995178	0.00209918	27.194	14.9243	18.9568	15.8056	22.2326	20.5528	ESRP2
ENSG00000154222	-0.0112976	0.939032	0.986446	0.0059269	631.187	762.015	781.538	655.215	779.995	724.145	CC2D1B
ENSG00000110075	-0.0113236	0.911177	0.978929	0.00924885	3276.16	3590.6	3463.07	3382.4	3342.31	3526.18	PPP6R3
ENSG00000271828	-0.0113465	0.982722	0.995814	0.00182168	20.0377	21.9474	7.75506	12.9319	16.6745	18.4976	AC008937.3
ENSG00000180539	-0.0113485	0.970841	0.993428	0.00286382	31.4878	48.2843	45.6687	43.1062	37.0544	45.9013	C9orf139
ENSG00000119698	-0.0113652	0.951409	0.990211	0.00427215	299.134	316.043	244.715	336.229	255.675	264.447	PPP4R4
ENSG00000080823	-0.0114009	0.930957	0.984873	0.00661955	608.287	626.819	601.448	547.449	657.716	613.16	MOK
ENSG00000162601	-0.0114548	0.937779	0.986214	0.00602898	1442.71	1848.85	1673.37	1469.92	1748.97	1707.26	MYSM1
ENSG00000031823	-0.0114769	0.908979	0.978036	0.00964511	2981.32	2857.56	3072.73	2840.7	2983.81	3013.05	RANBP3
ENSG00000205981	-0.0114797	0.965647	0.992849	0.00311679	1306.74	759.381	874.599	1331.98	801.301	785.118	DNAJC19
ENSG00000245498	-0.0114978	0.954333	0.990604	0.0041	188.927	146.609	135.283	143.687	165.818	152.776	AP000866.1
ENSG00000165030	-0.0115218	0.9367	0.986214	0.00602898	2125.43	1635.52	1890.51	2034.61	1751.75	1818.93	NFIL3
ENSG00000198945	-0.0115804	0.926084	0.983309	0.00731018	916.008	914.769	959.043	829.077	975.457	958.447	L3MBTL3
ENSG00000142166	-0.0115843	0.913661	0.979767	0.00887735	1787.65	1723.31	1834.5	1866.5	1738.78	1701.77	IFNAR1
ENSG00000164332	-0.0116408	0.940349	0.987057	0.00565765	1713.22	1390.59	1413.14	1712.75	1338.59	1429.79	UBLCP1
ENSG00000272325	-0.0116498	0.913231	0.979726	0.00889543	3676.91	3638.01	3749.14	3816.34	3377.51	3783.09	NUDT3
ENSG00000152926	-0.0117017	0.933312	0.985215	0.00646907	1900.72	2149.97	1902.58	1702.7	2152.86	2045.69	ZNF117
ENSG00000116977	-0.0117131	0.918654	0.981089	0.00829142	1037.67	1028.9	1135.69	1102.08	1050.49	1028.33	LGALS8
ENSG00000157601	-0.011741	0.964357	0.992849	0.00311679	83.0133	64.9644	80.1357	96.2706	69.477	63.0287	MX1
ENSG00000111196	-0.0117889	0.955822	0.99091	0.0039656	967.534	710.219	685.892	990.007	678.096	677.559	MAGOHB
ENSG00000105948	-0.0118189	0.932316	0.985163	0.0064918	495.217	487.233	434.284	428.189	483.56	487.787	TTC26
ENSG00000007520	-0.0118249	0.928511	0.983945	0.00702918	1734.69	1381.81	1569.97	1616.48	1530.35	1498.99	TSR3
ENSG00000130818	-0.0118421	0.929681	0.98436	0.00684598	462.298	495.134	451.517	428.189	481.707	484.362	ZNF426
ENSG00000008710	-0.0118921	0.954578	0.990604	0.0041	7054.7	9359.26	8896.78	6021.94	9455.36	9622.84	PKD1
ENSG00000108010	-0.0119442	0.953517	0.990541	0.00412751	2420.27	1595.14	1747.47	2306.18	1730.44	1678.48	GLRX3
ENSG00000158864	-0.0119595	0.908602	0.977922	0.00969561	3865.84	3448.38	3590.59	3691.33	3526.65	3594.01	NDUFS2
ENSG00000260404	-0.0119697	0.9568	0.991242	0.00382032	221.846	280.049	298.139	198.289	271.423	321.309	AC110079.1
ENSG00000071243	-0.0120107	0.950174	0.989757	0.0044716	841.583	601.36	623.852	808.961	641.968	598.773	ING3
ENSG00000163512	-0.0120763	0.937475	0.986214	0.00602898	1399.78	1148.29	1219.27	1439.75	1120.9	1176.99	AZI2
ENSG00000109854	-0.0121573	0.963519	0.992849	0.00311679	62.9756	49.1622	52.5621	56.0381	56.508	50.0119	HTATIP2
ENSG00000062582	-0.0121781	0.950964	0.990021	0.00435543	701.319	539.907	552.333	741.427	531.731	507.655	MRPS24
ENSG00000126821	-0.0123128	0.925805	0.983309	0.00731018	687.006	693.539	748.794	780.223	657.716	679.614	SGPP1
ENSG00000172456	-0.0123293	0.954273	0.990604	0.0041	168.889	121.15	114.603	133.629	134.322	129.483	FGGY
ENSG00000016864	-0.0123743	0.91738	0.980384	0.00860392	2072.47	1933.13	1889.65	2130.89	1879.58	1837.42	GLT8D1
ENSG00000133193	-0.0124076	0.931832	0.985145	0.00649976	784.332	660.179	665.212	774.476	649.378	667.967	FAM104A
ENSG00000138286	-0.0124153	0.909884	0.978573	0.00940695	1219.44	1295.78	1316.64	1278.82	1310.8	1213.99	FAM149B1
ENSG00000146700	-0.012416	0.969372	0.993428	0.00286382	67.2694	42.1391	44.807	35.9219	52.8025	59.6032	SSC4D
ENSG00000134986	-0.0124232	0.934561	0.985564	0.00631518	33347	25986.6	28244.8	32903	27404.5	26520.7	NREP
ENSG00000143294	-0.0124542	0.908002	0.977797	0.00975151	3520.91	3070.88	3385.52	3260.27	3310.81	3315.86	PRCC
ENSG00000168228	-0.0124789	0.929231	0.984286	0.00687884	468.023	402.955	410.157	451.179	411.304	406.946	ZCCHC4
ENSG00000170540	-0.0125373	0.934564	0.985564	0.00631518	10233.5	8536.67	8696.01	10588.3	8556.79	8086.17	ARL6IP1
ENSG00000173207	-0.0125408	0.964627	0.992849	0.00311679	3930.25	2360.67	2497.13	4189.93	2312.19	2211.49	CKS1B
ENSG00000273030	-0.0125791	0.970522	0.993428	0.00286382	38.6441	28.9706	27.5736	34.485	30.5699	28.774	NA
ENSG00000115514	-0.0125904	0.965268	0.992849	0.00311679	1036.23	548.686	610.065	998.628	585.46	591.922	TXNDC9
ENSG00000261242	-0.0126523	0.984146	NA	#VALUE!	20.0377	7.02318	6.89339	14.3687	11.1163	7.53604	AL136038.3
ENSG00000115421	-0.0126839	0.911214	0.978929	0.00924885	1465.61	1609.19	1585.48	1556.14	1449.75	1616.14	PAPOLG
ENSG00000274225	-0.0126941	0.962718	0.992849	0.00311679	54.388	54.4296	62.9022	44.5431	59.287	64.3989	AP001065.1
ENSG00000076826	-0.0127274	0.916248	0.980122	0.00871977	2916.91	2843.51	3240.75	2741.56	3001.41	3175.41	CAMSAP3
ENSG00000134575	-0.0127785	0.915263	0.98006	0.00874723	1006.18	940.228	910.789	886.552	1000.47	939.265	ACP2
ENSG00000174238	-0.0128078	0.898451	0.975465	0.0107885	4578.61	4259.56	4526.37	4267.52	4381.68	4591.5	PITPNA
ENSG00000278916	-0.0128262	0.957739	0.991318	0.00378715	85.8758	75.4991	68.0722	67.5331	87.0778	70.5647	CEP83-AS1
ENSG00000072501	-0.0128513	0.935951	0.986204	0.00603303	5663.51	7373.46	7401.78	5921.36	6881.93	7454.51	SMC1A
ENSG00000215784	-0.0128552	0.947785	0.988682	0.00494339	121.657	170.312	155.963	147.998	152.849	146.61	FAM72D
ENSG00000204673	-0.0128744	0.907028	0.977499	0.00988351	1229.45	1197.45	1330.42	1228.53	1235.76	1259.89	AKT1S1
ENSG00000221926	-0.0129122	0.914858	0.980004	0.00877232	705.613	654.033	724.668	704.069	661.421	700.167	TRIM16
ENSG00000204271	-0.0129279	0.910016	0.978573	0.00940695	936.046	993.78	947.841	895.173	966.194	987.906	SPIN3
ENSG00000089041	-0.0129337	0.967113	0.993256	0.00293892	45.8004	33.3601	37.9136	33.0481	37.9808	42.4759	P2RX7
ENSG00000198691	-0.0129776	0.973842	0.99377	0.00271427	51.5255	193.137	192.153	139.377	149.144	147.295	ABCA4
ENSG00000245680	-0.013001	0.938448	0.986214	0.00602898	220.415	248.445	218.003	209.784	215.842	252.8	ZNF585B
ENSG00000270510	-0.0130099	0.975905	0.994652	0.00232873	15.7439	21.0695	17.2335	17.2425	20.3799	16.4423	AP000811.1
ENSG00000149716	-0.0130225	0.932598	0.985211	0.00647075	551.036	570.633	543.716	456.926	581.754	605.624	ORAOV1
ENSG00000138463	-0.0130348	0.936256	0.986213	0.00602908	417.929	325.7	330.021	379.335	344.606	337.752	DIRC2
ENSG00000018699	-0.0130459	0.917464	0.980384	0.00860392	592.543	530.25	579.045	547.449	552.111	583.015	TTC27
ENSG00000244558	-0.0130866	0.965693	0.992849	0.00311679	84.4445	57.9412	50.8387	81.9019	55.5816	54.1225	KCNK15-AS1
ENSG00000090487	-0.0130891	0.927382	0.983475	0.00723688	2686.48	2259.71	2443.71	2799.03	2275.14	2251.91	SPG21
ENSG00000103043	-0.013148	0.903926	0.976679	0.0102482	1432.69	1378.3	1437.27	1343.48	1377.5	1483.91	VAC14
ENSG00000166762	-0.0131671	0.958139	0.991576	0.00367406	134.539	121.15	108.571	84.7756	151.923	119.892	CATSPER2
ENSG00000225507	-0.0132228	0.96087	0.992424	0.00330285	72.9944	126.417	98.2308	89.0862	120.427	87.6921	AC069282.1
ENSG00000116863	-0.0133258	0.902625	0.976583	0.010291	1209.42	1120.2	1207.2	1166.74	1195.93	1140.68	ADPRHL2
ENSG00000187796	-0.0133976	0.968171	0.99332	0.00291094	48.6629	41.2612	58.5938	33.0481	66.6979	45.9013	CARD9
ENSG00000130244	-0.0134616	0.928195	0.983853	0.00706958	508.098	404.711	479.952	462.674	432.61	480.936	FAM98C
ENSG00000165526	-0.0135144	0.915393	0.98006	0.00874723	1212.28	1042.94	1035.73	1145.19	1078.28	1035.18	RPUSD4
ENSG00000262576	-0.0135211	0.979347	0.995178	0.00209918	10.0188	26.3369	25.8502	10.0581	23.159	28.0889	PCDHGA4
ENSG00000257951	-0.0135554	0.980345	NA	#VALUE!	14.3126	11.4127	8.61674	12.9319	8.33724	12.3317	AC126177.6
ENSG00000198799	-0.0135816	0.924754	0.983209	0.00735431	1082.03	1406.39	1354.55	1224.22	1330.25	1257.15	LRIG2
ENSG00000080608	-0.0136121	0.909555	0.978409	0.00947966	626.893	603.993	624.713	636.536	581.754	620.696	PUM3
ENSG00000181135	-0.0136712	0.92904	0.984194	0.00691927	333.484	402.955	347.254	326.171	372.397	374.062	ZNF707
ENSG00000110315	-0.0136871	0.922877	0.98284	0.00751706	3167.39	2626.67	2692.73	3148.19	2591.96	2667.07	RNF141
ENSG00000172661	-0.013743	0.913786	0.97977	0.00887588	887.383	1022.75	1035.73	916.726	988.426	1013.94	WASHC2C
ENSG00000064687	-0.0137532	0.932131	0.985163	0.0064918	1187.95	1522.27	1538.09	1222.78	1546.09	1440.07	ABCA7
ENSG00000264070	-0.0137892	0.948802	0.988919	0.00483942	88.7383	114.127	120.634	103.455	102.826	115.781	DND1P1
ENSG00000215039	-0.0138002	0.909585	0.978409	0.00947966	662.675	726.021	687.616	676.768	658.642	721.405	CD27-AS1
ENSG00000131653	-0.0138685	0.899373	0.975626	0.0107168	3493.71	3397.46	3756.04	3395.34	3408.08	3739.25	TRAF7
ENSG00000078140	-0.0138982	0.897878	0.975156	0.0109261	4854.84	4868.82	5006.32	5228.79	4514.15	4851.15	UBE2K
ENSG00000220161	-0.0139177	0.962522	0.992849	0.00311679	65.8381	136.952	111.156	83.3387	106.531	121.947	LINC02076
ENSG00000165804	-0.0139342	0.889146	0.97244	0.0121372	5239.85	5563.23	5784.42	5382.53	5619.3	5429.37	ZNF219
ENSG00000012983	-0.0139349	0.904198	0.976789	0.0101994	2828.18	3099.85	3110.64	2763.11	2996.77	3189.8	MAP4K5
ENSG00000196843	-0.0139647	0.924701	0.983209	0.00735431	264.784	272.148	275.736	275.88	281.613	250.06	ARID5A
ENSG00000171497	-0.0140014	0.924497	0.983209	0.00735431	2062.45	1738.24	1898.27	2178.3	1753.6	1715.48	PPID
ENSG00000105219	-0.0140071	0.972915	0.993624	0.00277799	20.0377	30.7264	20.6802	17.2425	23.159	29.4591	CNTD2
ENSG00000141279	-0.0140171	0.906899	0.977476	0.00989406	4525.65	5449.99	5034.76	4715.82	5116.29	5035.45	NPEPPS
ENSG00000150776	-0.0140196	0.900667	0.97596	0.0105678	2646.41	2473.91	2592.78	2758.8	2412.24	2471.14	NKAPD1
ENSG00000132589	-0.0140264	0.898498	0.975465	0.0107885	4240.83	4063.79	4629.77	4131.02	4212.16	4464.08	FLOT2
ENSG00000182481	-0.0140421	0.899111	0.975533	0.0107578	12121.4	11914.8	12552.9	13212.1	11413.7	11615.8	KPNA2
ENSG00000149657	-0.0140516	0.885969	0.971455	0.0125775	4728.89	4891.64	5125.23	4737.38	4983.82	4882.67	LSM14B
ENSG00000175066	-0.0140974	0.931198	0.984927	0.00659607	1441.28	1925.23	1657	1425.38	1742.48	1805.91	GK5
ENSG00000165506	-0.0141114	0.949998	0.989684	0.00450344	1530.02	1008.7	993.51	1456.99	1035.67	1005.03	DNAAF2
ENSG00000122545	-0.0141488	0.91982	0.981726	0.00800962	10808.9	9176.66	9746.39	11227.7	8895.84	9320.71	SEPT7
ENSG00000138685	-0.0142445	0.907336	0.977499	0.00988351	1100.64	1287.88	1171.88	1115.01	1191.3	1219.47	FGF2
ENSG00000143443	-0.0143424	0.929979	0.98436	0.00684598	216.121	194.893	214.557	214.094	215.842	190.456	C1orf56
ENSG00000152475	-0.0144084	0.944733	0.988063	0.00521554	143.126	152.754	180.951	140.814	188.977	143.185	ZNF837
ENSG00000163743	-0.0144303	0.939438	0.986596	0.00586063	1731.83	1253.64	1381.26	1758.73	1297.83	1268.11	RCHY1
ENSG00000213465	-0.0144735	0.932757	0.985215	0.00646907	1425.54	1111.42	1117.59	1413.88	1138.5	1066.69	ARL2
ENSG00000182809	-0.0144994	0.919939	0.981797	0.00797826	4733.19	3519.49	3924.06	3928.42	4189	3931.07	CRIP2
ENSG00000132716	-0.0145007	0.922034	0.982512	0.00766197	2594.88	3320.21	3148.56	2678.33	3028.27	3266.53	DCAF8
ENSG00000166862	-0.0145095	0.924402	0.983209	0.00735431	231.865	233.521	259.364	250.016	235.295	234.987	CACNG2
ENSG00000101421	-0.0145316	0.900192	0.97596	0.0105678	4286.63	4076.95	4605.65	4575.01	3985.2	4283.21	CHMP4B
ENSG00000115170	-0.0145818	0.90739	0.977502	0.00988256	595.405	652.278	632.468	627.914	653.084	584.386	ACVR1
ENSG00000279716	-0.0147311	0.95345	0.990541	0.00412751	276.234	509.18	506.664	347.724	476.149	456.958	AC006128.1
ENSG00000184675	-0.0147461	0.907187	0.977499	0.00988351	931.752	1057.87	1015.91	931.095	969.899	1072.86	AMER1
ENSG00000177096	-0.0148272	0.978046	NA	#VALUE!	15.7439	11.4127	8.61674	11.495	12.969	10.2764	FAM109B
ENSG00000261824	-0.0148551	0.93926	0.986574	0.00587021	628.324	457.384	485.122	626.477	477.075	452.162	LINC00662
ENSG00000118298	-0.0148594	0.901847	0.976339	0.0103992	874.502	953.396	840.132	840.572	905.054	893.363	CA14
ENSG00000100201	-0.0149412	0.921608	0.982352	0.00773281	26349.6	33433	29770	25327.8	31206.3	32093.9	DDX17
ENSG00000075336	-0.0149499	0.924166	0.983209	0.00735431	1232.32	1019.24	1070.2	1281.69	1000.47	1007.77	TIMM21
ENSG00000127663	-0.0149515	0.928093	0.983853	0.00706958	4683.09	6052.22	6224.73	4783.36	6145.47	5856.87	KDM4B
ENSG00000147130	-0.014952	0.929721	0.98436	0.00684598	4404	6249.75	6144.59	5013.26	5750.84	5863.72	ZMYM3
ENSG00000109320	-0.0149551	0.922808	0.98284	0.00751706	452.279	513.57	599.725	495.722	543.773	513.136	NFKB1
ENSG00000261675	-0.0150086	0.924758	0.983209	0.00735431	226.14	230.887	236.96	204.036	244.559	235.673	AL022313.4
ENSG00000231969	-0.0150452	0.972689	0.993533	0.00281785	22.9002	16.68	15.5101	14.3687	18.5272	19.8677	AC007364.1
ENSG00000118496	-0.0150481	0.891873	0.973324	0.0117424	1419.81	1533.69	1544.12	1434	1456.24	1560.65	FBXO30
ENSG00000167685	-0.015087	0.893969	0.974144	0.0113769	1431.26	1452.04	1600.99	1458.43	1542.39	1439.38	ZNF444
ENSG00000128928	-0.0151169	0.913297	0.979726	0.00889543	1829.15	2186.84	2121.44	1790.35	2120.44	2161.47	IVD
ENSG00000106976	-0.0151781	0.927329	0.983475	0.00723688	5139.67	6304.18	6054.12	4665.53	6478.96	6167.91	DNM1
ENSG00000267260	-0.0151979	0.953488	0.990541	0.00412751	113.07	79.0107	99.9541	110.639	71.3297	106.19	AC020928.2
ENSG00000115137	-0.0152338	0.914202	0.979789	0.00886742	536.724	652.278	658.319	645.157	588.239	601.513	DNAJC27
ENSG00000070814	-0.0152751	0.920996	0.982089	0.00784908	2448.89	2983.97	2980.53	2386.65	2819.84	3116.5	TCOF1
ENSG00000198642	-0.0152801	0.901421	0.976156	0.010481	4283.77	3764.42	4022.29	4386.78	3717.48	3841.33	KLHL9
ENSG00000136908	-0.0153655	0.902289	0.97648	0.0103365	1053.41	904.234	1034.87	1033.11	981.942	946.116	DPM2
ENSG00000100811	-0.0153972	0.875642	0.969126	0.0136196	6583.81	7097.8	7275.97	6878.32	6923.62	6937.27	YY1
ENSG00000173581	-0.015408	0.91005	0.978573	0.00940695	913.146	826.101	978	956.959	920.802	814.577	CCDC106
ENSG00000251417	-0.0154321	0.97009	0.993428	0.00286382	27.194	23.7032	31.0203	15.8056	25.9381	36.9951	AC145285.2
ENSG00000152409	-0.0154728	0.923659	0.983201	0.00735776	1157.89	1571.44	1597.54	1379.4	1380.28	1525.02	JMY
ENSG00000269696	-0.0154948	0.952987	0.990479	0.00415457	70.1319	51.7959	74.9656	58.9119	64.8452	69.1946	AC005498.3
ENSG00000013306	-0.0155129	0.893962	0.974144	0.0113769	2436.01	2170.16	2370.46	2441.25	2315.9	2147.09	SLC25A39
ENSG00000203325	-0.0155305	0.977476	NA	#VALUE!	11.4501	11.4127	9.47841	12.9319	8.33724	10.9615	AL445248.1
ENSG00000271267	-0.015548	0.974829	0.994122	0.00256053	8.58758	16.68	21.5418	14.3687	15.7481	17.1274	AL353807.4
ENSG00000113597	-0.0156431	0.949094	0.989063	0.00477586	1295.29	793.619	854.78	1265.89	831.871	814.577	TRAPPC13
ENSG00000185250	-0.0156564	0.925207	0.983288	0.00731909	409.341	326.578	380.86	421.004	346.459	339.122	PPIL6
ENSG00000269997	-0.0157754	0.975498	NA	#VALUE!	14.3126	14.0464	12.0634	17.2425	14.8218	8.90623	AC068790.3
ENSG00000271200	-0.0158301	0.975673	0.994497	0.00239673	10.0188	14.9243	19.8185	12.9319	21.3063	10.9615	AC099791.2
ENSG00000117697	-0.0158778	0.948426	0.988823	0.00488146	1468.48	908.623	898.726	1385.15	909.686	944.745	NSL1
ENSG00000165323	-0.0159087	0.902161	0.976454	0.0103481	3160.23	3606.4	3417.4	3003.07	3684.13	3383.68	FAT3
ENSG00000134077	-0.015919	0.912666	0.979638	0.00893445	2280	1842.71	2020.62	2287.5	1906.45	1883.32	THUMPD3
ENSG00000101445	-0.015921	0.925535	0.983288	0.00731909	330.622	255.468	306.756	268.696	287.172	321.309	PPP1R16B
ENSG00000150760	-0.0159481	0.9061	0.977317	0.00996446	1550.06	1767.21	1756.95	1514.47	1636.88	1864.83	DOCK1
ENSG00000137944	-0.0160662	0.925121	0.983288	0.00731909	1949.38	1632.01	1688.02	2122.26	1568.33	1524.34	KYAT3
ENSG00000223361	-0.0161121	0.977269	NA	#VALUE!	8.58758	10.5348	12.9251	14.3687	7.41088	10.9615	FTH1P10
ENSG00000188610	-0.0161328	0.923019	0.982909	0.00748654	372.128	495.134	394.647	454.052	390.924	408.316	FAM72B
ENSG00000146776	-0.0161656	0.916712	0.980261	0.00865814	565.349	528.494	579.906	461.237	578.975	608.364	ATXN7L1
ENSG00000268509	-0.0161662	0.974145	0.993795	0.00270338	20.0377	11.4127	12.9251	18.6794	12.0427	13.0168	AC026202.3
ENSG00000164172	-0.0161921	0.945867	0.988536	0.00500737	1635.93	949.885	1143.44	1548.95	1018.07	1120.13	MOCS2
ENSG00000226913	-0.0161953	0.979792	NA	#VALUE!	5.72505	15.8021	12.9251	20.1162	10.19	6.16585	BSN-AS2
ENSG00000213204	-0.0161984	0.960658	0.992338	0.00334059	28.6253	34.238	34.4669	28.7375	32.4226	34.9398	AL049697.1
ENSG00000185658	-0.0162086	0.877578	0.969624	0.0133967	5833.83	5570.26	5601.74	5955.85	5241.35	5620.52	BRWD1
ENSG00000171109	-0.0162156	0.877133	0.969534	0.0134368	1426.97	1455.55	1385.57	1352.1	1416.4	1448.29	MFN1
ENSG00000150455	-0.0163022	0.932883	0.985215	0.00646907	125.951	149.243	130.974	117.824	143.586	139.074	TIRAP
ENSG00000245685	-0.0163915	0.970996	0.993428	0.00286382	18.6064	22.8253	13.7868	17.2425	14.8218	21.923	FRG1-DT
ENSG00000139971	-0.0164022	0.879851	0.970059	0.0132018	1767.61	1879.58	1667.34	1737.18	1735.07	1781.25	C14orf37
ENSG00000120942	-0.0164911	0.883975	0.971133	0.0127211	991.865	957.786	984.893	935.406	1025.48	938.58	UBIAD1
ENSG00000234465	-0.0164941	0.951299	0.990206	0.00427456	303.428	222.108	271.427	380.772	201.946	208.954	PINLYP
ENSG00000188856	-0.016515	0.94742	0.988682	0.00494339	895.971	514.448	552.333	810.397	587.312	541.91	RPSAP47
ENSG00000198517	-0.0165584	0.916863	0.980261	0.00865814	475.179	637.353	616.097	604.924	557.669	553.556	MAFK
ENSG00000231806	-0.0166069	0.932619	0.985211	0.00647075	133.107	170.312	154.24	137.94	143.586	170.589	PCAT7
ENSG00000265415	-0.0166079	0.924791	0.983209	0.00735431	173.183	203.672	175.781	199.726	167.671	182.235	AC099850.3
ENSG00000055609	-0.0166345	0.922444	0.982742	0.00756068	4154.96	5651.9	5541.42	4363.79	5153.34	5655.46	KMT2C
ENSG00000089327	-0.0166567	0.948716	0.988886	0.00485384	60.113	51.7959	56.0088	50.2906	55.5816	58.233	FXYD5
ENSG00000081307	-0.0166845	0.865787	0.96714	0.0145107	2018.08	1954.2	2004.25	1919.66	2021.32	1964.17	UBA5
ENSG00000007866	-0.016698	0.904723	0.977143	0.010042	820.114	1011.34	934.916	977.075	923.581	841.981	TEAD3
ENSG00000267698	-0.0167757	0.977459	NA	#VALUE!	14.3126	9.65687	12.0634	17.2425	13.8954	5.48076	AC002116.2
ENSG00000141434	-0.0167909	0.975823	NA	#VALUE!	12.8814	14.0464	10.3401	18.6794	12.0427	7.53604	MEP1B
ENSG00000179195	-0.0168326	0.866973	0.96736	0.014412	9522.19	10501.4	9956.64	10012.1	9504.45	10119.5	ZNF664
ENSG00000118363	-0.0168836	0.93326	0.985215	0.00646907	3699.81	2767.13	2678.94	3778.98	2677.18	2584.86	SPCS2
ENSG00000050767	-0.0169705	0.952233	0.990248	0.00425623	88.7383	68.476	80.1357	70.4069	103.752	59.6032	COL23A1
ENSG00000084092	-0.0169772	0.905029	0.977252	0.00999341	1225.16	1164.09	1208.93	1377.96	1061.61	1122.18	NOA1
ENSG00000102317	-0.0171025	0.910986	0.978929	0.00924885	5206.93	4177.91	4116.22	5019	4044.49	4277.73	RBM3
ENSG00000006638	-0.0171061	0.97444	NA	#VALUE!	15.7439	15.8021	9.47841	8.62125	18.5272	12.3317	TBXA2R
ENSG00000142235	-0.0171811	0.889418	0.972521	0.0121011	2377.33	2579.26	2762.53	2326.3	2686.44	2614.32	LMTK3
ENSG00000081818	-0.0172329	0.912811	0.979638	0.00893445	191.789	194.893	198.185	195.415	194.536	189.086	PCDHB4
ENSG00000104886	-0.0172879	0.908032	0.977797	0.00975151	3074.35	2295.7	2434.23	2727.19	2484.5	2495.8	PLEKHJ1
ENSG00000283638	-0.0173069	0.976699	NA	#VALUE!	8.58758	7.90107	14.6485	14.3687	10.19	7.53604	AC002407.1
ENSG00000242612	-0.0173209	0.89693	0.974817	0.011077	478.042	470.553	531.653	458.363	495.603	506.97	DECR2
ENSG00000225151	-0.0173707	0.883528	0.970862	0.0128425	1146.44	1122.83	1296.82	1153.81	1178.33	1192.06	GOLGA2P7
ENSG00000087258	-0.0174057	0.903485	0.976594	0.0102858	9041.29	10159.9	11818.7	9377.05	10306.7	10964.9	GNAO1
ENSG00000138698	-0.017435	0.906492	0.977317	0.00996446	1823.43	1419.56	1553.6	1744.37	1543.32	1451.03	RAP1GDS1
ENSG00000126091	-0.0176484	0.881934	0.970448	0.0130277	1129.27	1059.62	1189.11	1182.55	1095.88	1062.58	ST3GAL3
ENSG00000139505	-0.0176718	0.887769	0.971783	0.0124309	1945.09	1706.63	1686.3	1903.86	1685.98	1683.28	MTMR6
ENSG00000110844	-0.0176888	0.921823	0.982462	0.00768419	566.78	733.044	661.765	518.712	702.181	714.554	PRPF40B
ENSG00000184787	-0.0177115	0.878726	0.969737	0.0133462	4986.52	5526.36	5413.9	4783.36	5472.94	5473.91	UBE2G2
ENSG00000183955	-0.0178361	0.876614	0.969463	0.0134688	1693.18	1970	1902.58	1837.76	1792.51	1871.68	KMT5A
ENSG00000141560	-0.0179005	0.865328	0.967137	0.0145121	1177.93	1189.55	1192.56	1123.64	1189.45	1200.29	FN3KRP
ENSG00000118096	-0.0179064	0.910319	0.97875	0.00932802	938.909	709.341	816.005	908.105	759.615	765.936	IFT46
ENSG00000153574	-0.0179116	0.891733	0.97332	0.0117442	831.564	724.265	733.284	796.029	767.952	696.741	RPIA
ENSG00000234769	-0.0179307	0.946788	0.988561	0.00499644	60.113	50.0401	68.9339	56.0381	66.6979	54.1225	WASH4P
ENSG00000183671	-0.0179579	0.94349	0.987708	0.00537162	77.2882	86.0339	60.3172	81.9019	64.8452	74.6753	GPR1
ENSG00000003509	-0.0179944	0.891963	0.973324	0.0117424	576.799	495.134	566.12	554.634	520.614	541.225	NDUFAF7
ENSG00000186462	-0.0179946	0.90147	0.976156	0.010481	722.788	694.417	780.676	721.311	637.336	810.467	NAP1L2
ENSG00000198563	-0.018037	0.920701	0.982089	0.00784908	4575.75	6304.18	5525.91	4363.79	6037.09	5800.01	DDX39B
ENSG00000129933	-0.0180921	0.891762	0.97332	0.0117442	2546.22	2739.04	2678.08	2257.33	2794.83	2806.83	MAU2
ENSG00000155903	-0.0181479	0.875833	0.969152	0.0136081	990.434	1106.15	1037.46	981.386	1050.49	1062.58	RASA2
ENSG00000129071	-0.0181489	0.881869	0.970448	0.0130277	1358.27	1351.96	1222.71	1403.83	1256.14	1227	MBD4
ENSG00000129197	-0.0183228	0.908844	0.977947	0.00968479	3035.71	2418.61	2483.34	3043.3	2414.09	2381.39	RPAIN
ENSG00000130714	-0.0184202	0.883578	0.970862	0.0128425	1923.62	2183.33	2108.52	1839.2	2148.23	2147.09	POMT1
ENSG00000160783	-0.0184451	0.902998	0.976583	0.010291	830.133	692.661	713.466	837.698	672.537	698.796	PMF1
ENSG00000054793	-0.0184554	0.865951	0.96714	0.0145107	10462.5	9889.51	10278.9	9385.67	9948.18	10899.9	ATP9A
ENSG00000143891	-0.0184585	0.914028	0.97977	0.00887588	263.352	310.776	298.139	241.395	302.92	314.458	GALM
ENSG00000145949	-0.0185101	0.968592	0.993416	0.0028687	18.6064	13.1685	15.5101	12.9319	13.8954	18.4976	MYLK4
ENSG00000173540	-0.0185119	0.888032	0.971844	0.0124036	807.232	809.421	772.06	702.632	861.515	789.229	GMPPB
ENSG00000259498	-0.0185549	0.978917	NA	#VALUE!	11.4501	14.9243	6.03172	20.1162	9.2636	4.11057	TPM1-AS
ENSG00000254004	-0.0185737	0.858077	0.9647	0.0156078	2606.33	2521.32	2556.59	2659.66	2387.23	2541.02	ZNF260
ENSG00000277741	-0.0185941	0.96333	0.992849	0.00311679	18.6064	30.7264	25.8502	21.5531	20.3799	32.1994	GOLGA6L17P
ENSG00000125835	-0.0186218	0.93024	0.98436	0.00684598	7308.03	4629.15	5209.68	6908.49	5087.57	4930.63	SNRPB
ENSG00000186001	-0.0186252	0.887057	0.971783	0.0124309	1959.4	2262.34	2148.15	1862.19	2190.84	2232.72	LRCH3
ENSG00000135686	-0.0186865	0.873418	0.968402	0.0139445	1993.75	2052.52	2026.66	1801.84	2053.74	2133.38	KLHL36
ENSG00000123815	-0.0186924	0.873042	0.968325	0.0139788	1455.59	1569.68	1509.65	1365.03	1562.77	1545.57	COQ8B
ENSG00000177646	-0.018701	0.890163	0.972733	0.0120062	565.349	582.046	630.745	541.702	572.491	638.508	ACAD9
ENSG00000140943	-0.0187907	0.845631	0.961411	0.0170907	3669.76	3498.42	3432.05	3428.38	3545.18	3485.08	MBTPS1
ENSG00000102393	-0.0188121	0.89773	0.975156	0.0109261	496.648	472.309	474.782	523.022	490.971	415.167	GLA
ENSG00000185730	-0.0188245	0.906363	0.977317	0.00996446	523.842	678.614	716.912	599.177	643.82	654.95	ZNF696
ENSG00000148690	-0.0188793	0.86417	0.96697	0.0145872	1638.8	1847.1	1792.28	1797.53	1715.62	1703.15	FRA10AC1
ENSG00000137642	-0.0189041	0.917628	0.980443	0.00857744	927.458	1234.32	1305.44	987.133	1116.26	1318.81	SORL1
ENSG00000068784	-0.0189796	0.878272	0.969727	0.0133503	687.006	675.981	767.751	695.447	723.487	685.78	SRBD1
ENSG00000189007	-0.0189949	0.897184	0.974817	0.011077	558.193	660.179	621.267	533.081	623.44	657.006	ADAT2
ENSG00000083635	-0.0190391	0.893123	0.973563	0.011636	479.473	564.488	568.705	528.77	497.455	567.943	NUFIP1
ENSG00000143258	-0.0190478	0.877802	0.969676	0.0133732	1545.76	1759.31	1895.68	1694.08	1717.47	1725.75	USP21
ENSG00000072736	-0.0190755	0.90337	0.976583	0.010291	820.114	1061.38	1039.18	859.251	978.236	1045.45	NFATC3
ENSG00000183889	-0.0191064	0.936936	0.986214	0.00602898	249.04	424.902	422.22	288.812	386.292	407.631	AC138969.1
ENSG00000172009	-0.0191204	0.875968	0.969187	0.0135923	1801.96	2107.83	2028.38	1817.65	2034.29	2008.7	THOP1
ENSG00000100030	-0.0191947	0.842092	0.960258	0.0176122	6980.27	6978.4	7394.02	6802.17	7020.88	7245.56	MAPK1
ENSG00000179918	-0.0192481	0.896975	0.974817	0.011077	1736.12	1322.99	1569.11	1665.34	1445.12	1455.83	SEPHS2
ENSG00000134152	-0.0192681	0.900416	0.97596	0.0105678	2477.52	2029.7	1951.69	2412.51	1962.96	1997.74	KATNBL1
ENSG00000122674	-0.0192807	0.891317	0.97325	0.0117754	429.379	383.641	367.935	395.141	401.114	367.211	CCZ1
ENSG00000181191	-0.0193518	0.856931	0.96422	0.0158237	5652.06	5167.3	5747.36	5524.78	5168.16	5651.35	PJA1
ENSG00000255240	-0.0193537	0.94363	0.987745	0.00535512	45.8004	64.0865	54.2854	58.9119	48.1707	56.8628	AP001636.3
ENSG00000108861	-0.0193554	0.841624	0.960222	0.0176282	2470.36	2607.35	2586.74	2551.89	2487.28	2526.63	DUSP3
ENSG00000162729	-0.019398	0.867646	0.967492	0.0143528	2334.39	2459.87	2551.42	2398.14	2610.48	2243	IGSF8
ENSG00000248049	-0.0194235	0.913125	0.979726	0.00889543	402.185	281.805	336.053	360.656	327.931	315.829	UBA6-AS1
ENSG00000196547	-0.0194421	0.898057	0.975268	0.0108762	3767.08	4752.06	4621.16	3750.24	4560.47	4653.16	MAN2A2
ENSG00000148484	-0.0194901	0.901355	0.976156	0.010481	1452.73	1115.81	1315.78	1449.81	1210.75	1172.88	RSU1
ENSG00000127419	-0.0195405	0.897004	0.974817	0.011077	705.613	823.467	885.801	705.506	863.368	813.892	TMEM175
ENSG00000198185	-0.0195841	0.873231	0.968325	0.0139788	891.677	997.291	999.541	886.552	990.279	972.834	ZNF334
ENSG00000114209	-0.0195973	0.953036	0.990479	0.00415457	1761.88	832.246	960.766	1748.68	881.895	876.921	PDCD10
ENSG00000141503	-0.0196011	0.907204	0.977499	0.00988351	3031.42	4137.53	3820.66	3079.22	3869.41	3892.71	MINK1
ENSG00000215256	-0.0196914	0.88796	0.971822	0.0124134	1273.82	1100.01	1102.08	1281.69	1051.42	1096.84	DHRS4-AS1
ENSG00000266852	-0.0197174	0.966021	0.992946	0.0030745	18.6064	15.8021	18.0951	10.0581	19.4536	20.5528	MIR4482
ENSG00000123159	-0.0197785	0.871474	0.968325	0.0139788	2593.45	2219.32	2345.48	2518.84	2330.72	2211.49	GIPC1
ENSG00000272343	-0.0197934	0.949097	0.989063	0.00477586	35.7816	35.9938	38.7753	35.9219	40.7598	32.8845	AC107952.2
ENSG00000145734	-0.0198084	0.885192	0.971166	0.0127067	2384.48	2903.21	2812.5	2411.08	2697.56	2880.82	BDP1
ENSG00000255508	-0.0198167	0.937425	0.986214	0.00602898	65.8381	104.47	77.5506	87.6494	83.3724	76.7306	AP002990.1
ENSG00000198356	-0.0198436	0.922902	0.98284	0.00751706	2224.18	1479.26	1700.08	2184.05	1597.97	1548.31	ASNA1
ENSG00000103404	-0.0198441	0.864162	0.96697	0.0145872	828.701	915.647	850.472	824.766	859.662	874.866	USP31
ENSG00000230910	-0.0198476	0.899824	0.975778	0.0106489	664.106	873.508	853.919	714.127	816.123	830.335	AL391807.1
ENSG00000248278	-0.0199036	0.965821	0.992849	0.00311679	31.4878	22.8253	14.6485	21.5531	30.5699	15.0721	SUMO2P17
ENSG00000139645	-0.019984	0.91712	0.980384	0.00860392	2154.05	2937.44	2583.3	1949.84	2839.29	2778.06	ANKRD52
ENSG00000107551	-0.020012	0.889701	0.972594	0.0120682	602.562	625.063	640.224	537.391	692.917	609.049	RASSF4
ENSG00000181555	-0.0200133	0.880241	0.970148	0.0131619	3632.55	4366.66	4491.9	3827.83	4152.87	4340.07	SETD2
ENSG00000233369	-0.0200287	0.864767	0.96697	0.0145872	2247.08	2629.3	2649.65	2505.91	2455.78	2467.03	GTF2IP4
ENSG00000134987	-0.0200705	0.864197	0.96697	0.0145872	1479.93	1660.1	1673.37	1488.6	1630.39	1628.47	WDR36
ENSG00000005339	-0.0200743	0.905328	0.977252	0.00999335	5113.9	6484.15	6337.61	4891.12	5999.11	6795.45	CREBBP
ENSG00000148153	-0.0200744	0.876819	0.969463	0.0134688	1664.56	1404.64	1469.15	1619.36	1431.23	1425	INIP
ENSG00000176619	-0.0201064	0.871709	0.968325	0.0139788	8055.15	9292.54	9316.42	8076.67	8750.4	9467.32	LMNB2
ENSG00000066739	-0.0201583	0.881055	0.970365	0.0130649	1332.51	1641.67	1503.62	1365.03	1476.62	1574.35	ATG2B
ENSG00000130844	-0.020185	0.878452	0.969727	0.0133503	1087.76	1335.28	1289.93	1158.12	1259.85	1246.19	ZNF331
ENSG00000120963	-0.0201939	0.873233	0.968325	0.0139788	2665.01	2177.18	2379.94	2504.47	2273.29	2341.65	ZNF706
ENSG00000160087	-0.0202945	0.860334	0.965641	0.0151842	2713.67	2294.82	2491.1	2517.4	2406.68	2467.03	UBE2J2
ENSG00000154719	-0.0203516	0.92159	0.982352	0.00773281	947.496	604.871	697.956	870.746	704.034	643.304	MRPL39
ENSG00000102908	-0.0203657	0.89426	0.974206	0.0113491	1620.19	2199.13	1998.22	1817.65	1847.16	2073.78	NFAT5
ENSG00000171155	-0.0204334	0.933135	0.985215	0.00646907	496.648	328.334	336.914	500.032	330.711	315.829	C1GALT1C1
ENSG00000072310	-0.0204423	0.886158	0.971455	0.0125775	2606.33	3043.67	3135.63	2536.08	2946.75	3177.47	SREBF1
ENSG00000182636	-0.0204899	0.875316	0.968884	0.0137284	7026.07	5846.79	6673.66	7056.49	6020.41	6195.31	NDN
ENSG00000170631	-0.0205423	0.887337	0.971783	0.0124309	374.991	326.578	373.105	377.898	340.9	341.862	ZNF16
ENSG00000242759	-0.0206063	0.951527	0.990248	0.00425623	84.4445	51.7959	43.0837	76.1544	53.7289	46.5864	LINC00882
ENSG00000111358	-0.0206379	0.878646	0.969737	0.0133462	1226.59	979.733	1051.24	1116.45	1030.11	1061.21	GTF2H3
ENSG00000108592	-0.0206421	0.860332	0.965641	0.0151842	1990.89	2246.54	2337.72	2120.83	2114.88	2249.17	FTSJ3
ENSG00000167394	-0.020666	0.884526	0.971166	0.0127067	283.39	289.706	274.874	283.064	285.319	268.557	ZNF668
ENSG00000101126	-0.0207111	0.852702	0.962931	0.0164047	8163.92	8843.06	9333.65	8399.97	8377.07	9189.17	ADNP
ENSG00000124788	-0.0207264	0.880523	0.970304	0.0130921	875.933	891.943	818.59	737.117	910.612	895.419	ATXN1
ENSG00000088888	-0.0207304	0.899202	0.975554	0.0107489	2716.54	3391.32	3174.41	2503.04	3299.69	3344.63	MAVS
ENSG00000165934	-0.0207929	0.841049	0.960075	0.0176948	2367.31	2170.16	2232.6	2291.82	2157.49	2222.45	CPSF2
ENSG00000171291	-0.0208118	0.875934	0.969187	0.0135923	626.893	536.395	551.471	589.119	536.362	562.463	ZNF439
ENSG00000116874	-0.0208143	0.903793	0.976647	0.0102625	541.017	439.826	420.497	523.022	456.696	402.151	WARS2
ENSG00000113269	-0.0208354	0.827383	0.955231	0.0198914	5975.52	5794.12	5924.87	6067.92	5748.99	5627.37	RNF130
ENSG00000075391	-0.0208516	0.863033	0.96697	0.0145872	2680.76	3065.62	2905.56	2597.87	2987.51	2941.11	RASAL2
ENSG00000160326	-0.0208822	0.870748	0.968325	0.0139788	519.548	465.285	497.186	504.343	486.339	469.975	SLC2A6
ENSG00000183798	-0.0209209	0.878954	0.969745	0.0133426	310.584	301.997	304.171	294.559	301.067	306.237	EMILIN3
ENSG00000150764	-0.0209279	0.852101	0.962888	0.0164242	2109.68	1867.29	2014.59	2041.8	1873.1	1988.83	DIXDC1
ENSG00000067900	-0.0210124	0.894767	0.974451	0.0112398	2179.81	2948.86	2966.74	2505.91	2618.82	2856.84	ROCK1
ENSG00000132535	-0.0210471	0.842935	0.96045	0.0175253	10856.1	11562.8	12539.9	11640.1	11290.5	11527.4	DLG4
ENSG00000257467	-0.0210751	0.956551	0.991242	0.00382032	30.0565	18.4358	25.8502	25.8637	25.0117	21.923	PPFIA2-AS1
ENSG00000173517	-0.0210888	0.895924	0.974805	0.0110822	1467.04	2041.11	1674.23	1556.14	1844.38	1708.63	PEAK1
ENSG00000272647	-0.0210955	0.965137	0.992849	0.00311679	27.194	18.4358	17.2335	28.7375	23.159	10.9615	AC005020.2
ENSG00000106404	-0.0211029	0.916286	0.980122	0.00871977	200.377	230.009	201.632	160.93	243.633	215.12	CLDN15
ENSG00000158435	-0.0211111	0.849661	0.961923	0.0168598	1333.94	1199.21	1282.17	1296.06	1244.1	1219.47	CNOT11
ENSG00000184009	-0.0211268	0.859666	0.965269	0.0153517	190076	163129	176248	188604	168716	164438	ACTG1
ENSG00000168081	-0.0211272	0.94677	0.988561	0.00499644	51.5255	36.8717	32.7436	38.7956	37.9808	40.4206	PNOC
ENSG00000140993	-0.0211449	0.898987	0.975533	0.0107578	260.49	281.805	230.929	227.026	271.423	260.336	TIGD7
ENSG00000156500	-0.021174	0.907927	0.977797	0.00975151	211.827	236.154	224.035	195.415	263.086	203.473	FAM122C
ENSG00000107020	-0.0212551	0.937996	0.986214	0.00602898	1010.47	524.105	629.022	931.095	597.502	602.883	PLGRKT
ENSG00000101367	-0.0212618	0.872235	0.968325	0.0139788	10312.3	8325.1	9456.01	10038	8726.31	8917.88	MAPRE1
ENSG00000131196	-0.0213156	0.925623	0.983288	0.00731909	127.382	167.678	128.389	114.95	169.524	132.223	NFATC1
ENSG00000135441	-0.0213961	0.9394	0.986596	0.00586063	780.038	446.85	492.877	784.534	428.905	481.621	BLOC1S1
ENSG00000269044	-0.0214519	0.910621	0.978929	0.00924885	153.145	165.045	185.26	152.309	152.849	189.771	AC024075.2
ENSG00000074071	-0.0214793	0.896387	0.974805	0.0110822	2317.21	1757.55	2030.1	2329.17	1901.82	1785.36	MRPS34
ENSG00000264017	-0.0214898	0.966919	0.993256	0.00293892	8.58758	18.4358	24.9885	21.5531	20.3799	11.6466	RN7SL336P
ENSG00000227232	-0.0215009	0.900204	0.97596	0.0105678	244.746	297.607	327.436	313.239	270.497	279.519	WASH7P
ENSG00000100592	-0.0215471	0.833329	0.957143	0.0190233	6473.6	6171.62	6264.37	6484.62	5814.76	6330.27	DAAM1
ENSG00000172765	-0.0215631	0.848649	0.961923	0.0168598	1713.22	1853.24	1778.49	1627.98	1845.31	1790.15	TMCC1
ENSG00000205231	-0.0215946	0.968447	0.993385	0.00288235	18.6064	24.5811	22.4035	8.62125	15.7481	38.3653	TTLL10-AS1
ENSG00000124535	-0.021596	0.840182	0.959822	0.0178094	2308.63	2205.28	2484.21	2337.8	2310.34	2248.48	WRNIP1
ENSG00000236829	-0.0216207	0.955106	0.99091	0.0039656	28.6253	21.0695	24.1269	18.6794	26.8644	25.3485	Z97634.1
ENSG00000197647	-0.021658	0.889908	0.972665	0.0120368	303.428	302.874	326.574	350.597	289.024	284.999	ZNF433
ENSG00000069869	-0.02167	0.869245	0.968151	0.0140567	430.81	416.123	460.134	448.305	414.083	427.499	NEDD4
ENSG00000231345	-0.0217618	0.959671	0.992002	0.00348729	27.194	15.8021	21.5418	25.8637	22.2326	15.7572	BEND3P1
ENSG00000164626	-0.0217816	0.952285	0.990248	0.00425623	35.7816	28.0927	24.1269	34.485	23.159	28.774	KCNK5
ENSG00000163347	-0.0218005	0.958903	0.991867	0.00354653	107.345	56.1854	36.1903	38.7956	73.1824	80.1561	CLDN1
ENSG00000130338	-0.0218665	0.865608	0.967137	0.0145121	2032.39	2277.27	2410.1	2048.98	2168.61	2400.57	TULP4
ENSG00000197483	-0.0218861	0.874476	0.968692	0.0138142	561.055	496.012	608.342	530.207	549.332	559.037	ZNF628
ENSG00000230084	-0.0220183	0.955762	0.99091	0.0039656	21.4689	28.0927	25.8502	15.8056	27.7908	29.4591	AC006059.1
ENSG00000162384	-0.0220546	0.870633	0.968325	0.0139788	1492.81	1206.23	1245.12	1369.34	1265.41	1246.87	C1orf123
ENSG00000198225	-0.0220905	0.973776	NA	#VALUE!	18.6064	8.77897	10.3401	24.4269	8.33724	5.48076	FKBP1C
ENSG00000197894	-0.022104	0.910914	0.978929	0.00924885	8404.38	5713.35	5945.55	7882.7	5876.83	5998	ADH5
ENSG00000089289	-0.0221299	0.899931	0.975799	0.0106396	3198.87	2457.23	2569.51	3232.97	2531.74	2337.54	IGBP1
ENSG00000100242	-0.0222116	0.833446	0.957143	0.0190233	3562.41	3791.64	3756.9	3406.83	3763.8	3768.02	SUN2
ENSG00000085832	-0.0223041	0.862377	0.966775	0.0146746	4006.11	3296.5	3581.12	3835.02	3334.9	3545.36	EPS15
ENSG00000243056	-0.0223728	0.955321	0.99091	0.0039656	28.6253	22.8253	20.6802	31.6112	20.3799	19.8677	EIF4EBP3
ENSG00000125630	-0.022384	0.850605	0.962446	0.0166238	1007.61	940.228	1088.29	1015.87	980.089	994.757	POLR1B
ENSG00000085514	-0.0224045	0.924299	0.983209	0.00735431	84.4445	72.8655	65.4872	68.97	73.1824	74.6753	PILRA
ENSG00000111142	-0.0224433	0.849358	0.961923	0.0168598	4456.95	3977.75	4319.57	4570.7	3983.35	4006.43	METAP2
ENSG00000153707	-0.0224498	0.878599	0.969737	0.0133462	3928.82	5170.81	4510	4040.49	4741.11	4618.91	PTPRD
ENSG00000260306	-0.022531	0.946169	0.988536	0.00500737	41.5066	43.8949	58.5938	31.6112	47.2444	60.9734	AC092375.2
ENSG00000119682	-0.0225424	0.845596	0.961411	0.0170907	2866.82	3037.52	3362.25	3103.65	2908.77	3115.12	AREL1
ENSG00000136379	-0.0225978	0.862054	0.966601	0.0147526	1195.1	989.39	1103.8	1021.62	1069.02	1139.31	ABHD17C
ENSG00000105204	-0.0226077	0.860638	0.965862	0.0150847	1129.27	1202.72	1277.86	1063.29	1251.51	1236.6	DYRK1B
ENSG00000164045	-0.02264	0.865537	0.967137	0.0145121	1153.6	1214.13	1304.57	1125.07	1139.42	1348.27	CDC25A
ENSG00000196345	-0.0226926	0.872025	0.968325	0.0139788	548.174	659.301	666.074	580.497	616.029	649.47	ZKSCAN7
ENSG00000258515	-0.0226945	0.947796	0.988682	0.00494339	35.7816	37.7496	56.8705	30.1744	43.5389	53.4374	AL355075.2
ENSG00000088876	-0.0227017	0.879708	0.970015	0.0132213	356.384	415.245	379.998	337.666	404.819	389.819	ZNF343
ENSG00000164506	-0.0227689	0.854879	0.963596	0.016105	731.375	751.48	699.679	683.952	688.286	772.102	STXBP5
ENSG00000089682	-0.0227845	0.876265	0.969456	0.0134721	483.767	607.505	496.324	517.275	522.467	525.468	RBM41
ENSG00000185104	-0.0228092	0.844318	0.960822	0.017357	2199.85	1876.07	2019.76	2060.48	1930.53	2005.96	FAF1
ENSG00000106692	-0.0228396	0.860022	0.965574	0.0152145	884.521	914.769	911.651	784.534	940.255	938.58	FKTN
ENSG00000085760	-0.0228419	0.861489	0.966303	0.0148868	898.833	734.8	827.207	826.203	786.48	806.356	MTIF2
ENSG00000272368	-0.0228527	0.951799	0.990248	0.00425623	20.0377	40.3833	37.9136	38.7956	35.2017	26.0336	AC074032.1
ENSG00000254122	-0.0228588	0.855688	0.963908	0.0159643	1644.52	1773.35	1929.29	1610.74	1839.75	1812.08	PCDHGB7
ENSG00000145777	-0.0228759	0.973578	0.993737	0.00272869	10.0188	25.459	18.9568	40.2325	6.48452	9.59132	TSLP
ENSG00000261351	-0.022912	0.930165	0.98436	0.00684598	54.388	80.7665	61.1788	66.0962	67.6243	61.6585	AC116913.1
ENSG00000167074	-0.0229591	0.871909	0.968325	0.0139788	732.807	891.066	820.313	735.68	790.185	878.976	TEF
ENSG00000177707	-0.0229709	0.85589	0.963908	0.0159643	1007.61	1021.87	906.481	1020.18	982.868	889.253	NECTIN3
ENSG00000152795	-0.0230406	0.799567	0.944729	0.0246928	16018.7	16899.5	16909.5	16162	16509.6	16369	HNRNPDL
ENSG00000044524	-0.0230788	0.887684	0.971783	0.0124309	4270.89	5200.66	3815.49	4784.79	4490.07	3806.39	EPHA3
ENSG00000151131	-0.0230826	0.849266	0.961923	0.0168598	986.14	962.175	968.521	1041.73	882.821	949.541	C12orf45
ENSG00000069248	-0.023099	0.817999	0.951489	0.0215961	2779.51	2949.73	2954.68	2791.85	2797.61	2956.87	NUP133
ENSG00000280435	-0.0231347	0.959306	0.991867	0.00354653	11.4501	22.8253	22.4035	14.3687	21.3063	20.5528	AC006058.4
ENSG00000152464	-0.0232177	0.871085	0.968325	0.0139788	362.11	355.548	364.488	390.83	325.152	352.139	RPP38
ENSG00000179044	-0.0232601	0.927666	0.983625	0.00717054	67.2694	68.476	61.1788	79.0281	61.1398	56.1778	EXOC3L1
ENSG00000173193	-0.0232841	0.912029	0.979357	0.00905891	271.94	344.136	244.715	222.716	297.362	323.365	PARP14
ENSG00000171853	-0.023315	0.848995	0.961923	0.0168598	1623.05	1627.62	1650.97	1426.82	1684.12	1705.89	TRAPPC12
ENSG00000280434	-0.0234734	0.967402	NA	#VALUE!	10.0188	14.9243	7.75506	14.3687	8.33724	10.2764	AL031595.3
ENSG00000165819	-0.0235104	0.829608	0.955749	0.0196562	1766.18	1887.48	1789.7	1672.52	1825.86	1853.87	METTL3
ENSG00000129474	-0.0235118	0.864721	0.96697	0.0145872	997.59	1229.93	1111.56	1063.29	1191.3	1034.49	AJUBA
ENSG00000174804	-0.0235675	0.882913	0.970671	0.012928	314.878	381.885	342.084	314.676	326.079	380.227	FZD4
ENSG00000171084	-0.0236368	0.942253	0.987559	0.00543714	35.7816	32.4822	37.052	38.7956	37.9808	28.0889	FAM86JP
ENSG00000171843	-0.0236605	0.832324	0.956926	0.0191218	1980.87	1785.64	1962.89	1866.5	1798.99	1966.91	MLLT3
ENSG00000168528	-0.0237624	0.819337	0.951936	0.0213923	2434.58	2529.22	2697.04	2498.73	2463.19	2575.96	SERINC2
ENSG00000138801	-0.0237738	0.847083	0.961923	0.0168598	4237.97	3538.8	3879.25	4047.68	3582.23	3833.79	PAPSS1
ENSG00000023516	-0.0238206	0.82068	0.952387	0.0211863	3924.52	4292.92	4355.76	4109.46	3987.98	4272.93	AKAP11
ENSG00000259804	-0.0238557	0.963974	NA	#VALUE!	14.3126	14.9243	8.61674	12.9319	10.19	13.7019	AC027682.1
ENSG00000280193	-0.023863	0.937715	0.986214	0.00602898	42.9379	47.4064	37.052	50.2906	35.2017	41.1057	AC132219.2
ENSG00000137216	-0.0238768	0.833795	0.957143	0.0190233	2238.5	2530.1	2504.02	2273.14	2502.1	2380.02	TMEM63B
ENSG00000153774	-0.0238776	0.839503	0.959373	0.0180123	4837.67	4382.46	4959.79	5027.63	4365.01	4557.93	CFDP1
ENSG00000210117	-0.0238987	0.946685	0.988561	0.00499644	121.657	52.6738	54.2854	87.6494	71.3297	63.7138	MT-TW
ENSG00000114378	-0.0239308	0.925485	0.983288	0.00731909	72.9944	58.8191	61.1788	57.475	72.2561	58.233	HYAL1
ENSG00000269707	-0.0239393	0.909986	0.978573	0.00940695	120.226	118.516	129.251	94.8337	134.322	129.483	AC018730.2
ENSG00000176476	-0.0239774	0.839383	0.959373	0.0180123	774.313	709.341	697.956	719.874	700.328	722.09	SGF29
ENSG00000187953	-0.024038	0.872304	0.968325	0.0139788	684.144	829.613	849.61	728.496	860.588	738.532	PMS2CL
ENSG00000165684	-0.0240674	0.89407	0.974144	0.0113769	961.809	1312.46	1185.66	925.347	1237.62	1238.65	SNAPC4
ENSG00000246263	-0.0240949	0.891468	0.973282	0.0117612	171.752	181.725	207.663	198.289	167.671	189.086	UBR5-AS1
ENSG00000275367	-0.0241082	0.936881	0.986214	0.00602898	52.9567	47.4064	57.7321	70.4069	39.8335	47.9566	AC092111.1
ENSG00000182963	-0.024206	0.833442	0.957143	0.0190233	2964.15	3292.99	2986.56	2832.08	3228.36	3028.12	GJC1
ENSG00000236404	-0.0242494	0.911003	0.978929	0.00924885	143.126	126.417	100.816	125.008	129.69	108.245	VLDLR-AS1
ENSG00000169860	-0.0242938	0.906605	0.977383	0.00993514	400.754	331.845	274.874	261.511	358.501	363.1	P2RY1
ENSG00000187186	-0.0243515	0.90267	0.976583	0.010291	180.339	144.853	151.655	183.92	140.807	145.24	AL162231.1
ENSG00000183458	-0.0243904	0.920856	0.982089	0.00784908	359.247	568.877	479.091	324.734	497.455	559.722	AC138932.1
ENSG00000145545	-0.0244677	0.838517	0.959296	0.0180473	1560.08	1360.74	1454.51	1520.21	1349.71	1431.16	SRD5A1
ENSG00000237101	-0.0245785	0.955673	0.99091	0.0039656	21.4689	20.1916	14.6485	18.6794	22.2326	14.387	AC092809.4
ENSG00000154721	-0.0246659	0.851622	0.962636	0.016538	1927.91	2122.76	1880.17	2028.87	2086.16	1720.27	JAM2
ENSG00000246350	-0.0247401	0.944688	0.988063	0.00521554	30.0565	37.7496	23.2652	30.1744	31.4962	28.0889	AL049543.1
ENSG00000251136	-0.0247719	0.899495	0.975646	0.0107079	143.126	129.051	116.326	136.503	129.69	115.781	AF117829.1
ENSG00000074696	-0.0247762	0.874876	0.968862	0.013738	8903.89	6906.42	6801.19	8303.7	7054.23	6867.39	HACD3
ENSG00000261324	-0.0247828	0.937537	0.986214	0.00602898	84.4445	71.1097	77.5506	41.6694	96.3414	87.007	AC010168.2
ENSG00000061273	-0.0248251	0.873669	0.968517	0.013893	2148.33	2676.71	2723.75	2133.76	2604.92	2680.78	HDAC7
ENSG00000188295	-0.0248366	0.872958	0.968325	0.0139788	658.381	534.639	617.82	671.021	573.417	537.799	ZNF669
ENSG00000176896	-0.0248892	0.883127	0.970706	0.0129124	213.258	177.335	184.398	191.104	192.683	179.495	TCEANC
ENSG00000012822	-0.0249408	0.861622	0.966303	0.0148868	2342.98	2833.85	2814.23	2307.62	2718.87	2826.7	CALCOCO1
ENSG00000065548	-0.0249453	0.879439	0.969946	0.0132525	4434.05	3766.18	3883.56	4800.6	3571.12	3509.05	ZC3H15
ENSG00000108669	-0.0249488	0.847477	0.961923	0.0168598	1902.15	1830.42	1861.22	1655.28	1767.49	2067.62	CYTH1
ENSG00000103184	-0.0249731	0.931107	0.984886	0.00661398	51.5255	96.5687	84.444	86.2125	82.446	64.3989	SEC14L5
ENSG00000006459	-0.0249732	0.872997	0.968325	0.0139788	1183.65	1627.62	1452.78	1286	1439.56	1467.47	KDM7A
ENSG00000279453	-0.0249958	0.854601	0.963572	0.0161158	413.635	476.698	464.442	469.858	425.199	441.886	Z99129.4
ENSG00000172830	-0.0250474	0.895068	0.97453	0.0112049	186.064	201.916	196.462	162.367	181.567	226.766	SSH3
ENSG00000136936	-0.0251302	0.82946	0.955749	0.0196562	844.445	759.381	793.601	796.029	763.321	794.025	XPA
ENSG00000136280	-0.0251995	0.831414	0.956603	0.0192684	1212.28	1162.34	1146.89	1227.09	1175.55	1061.21	CCM2
ENSG00000106635	-0.0252375	0.885134	0.971166	0.0127067	1522.86	1136	1259.77	1518.78	1169.07	1163.98	BCL7B
ENSG00000187147	-0.0252665	0.818984	0.951849	0.0214318	3413.56	3183.25	3544.06	3217.16	3212.62	3530.98	RNF220
ENSG00000275074	-0.0253082	0.940262	0.987021	0.0056737	52.9567	35.9938	50.8387	31.6112	60.2134	43.161	NUDT18
ENSG00000268903	-0.0253695	0.901122	0.976156	0.010481	95.8946	94.8129	101.677	96.2706	91.7096	99.3387	AL627309.6
ENSG00000277342	-0.0253836	0.952357	0.990266	0.00424796	21.4689	21.0695	16.3718	18.6794	15.7481	22.6081	AC048344.4
ENSG00000101945	-0.0253959	0.871249	0.968325	0.0139788	410.772	354.67	388.615	408.072	327.931	397.355	SUV39H1
ENSG00000115685	-0.0254045	0.829827	0.955749	0.0196562	1706.07	1511.74	1734.55	1708.44	1575.74	1583.25	PPP1R7
ENSG00000230513	-0.0254244	0.897132	0.974817	0.011077	135.97	152.754	162.856	132.192	172.303	139.759	THAP7-AS1
ENSG00000104613	-0.0254341	0.828182	0.955668	0.0196928	1992.32	1865.53	1898.27	2066.23	1798.99	1794.26	INTS10
ENSG00000141627	-0.0254735	0.833808	0.957143	0.0190233	2244.22	2309.75	2393.73	2475.74	2049.11	2306.71	DYM
ENSG00000135900	-0.0254798	0.870007	0.968325	0.0139788	1509.98	1228.18	1246.84	1501.53	1190.37	1224.26	MRPL44
ENSG00000197771	-0.0255323	0.848214	0.961923	0.0168598	3924.52	3344.79	3551.82	3971.52	3365.47	3296.68	MCMBP
ENSG00000131381	-0.0255455	0.834128	0.957143	0.0190233	3005.65	3564.26	3549.23	3188.43	3288.58	3467.26	RBSN
ENSG00000120509	-0.02558	0.906798	0.977456	0.00990268	1511.41	928.815	1094.33	1403.83	1083.84	984.481	PDZD11
ENSG00000269139	-0.0255818	0.94366	0.987745	0.00535512	47.2317	27.2148	28.4352	27.3006	37.9808	32.8845	AC010336.5
ENSG00000013563	-0.0255878	0.860442	0.9657	0.0151577	319.172	296.729	305.032	295.996	324.226	283.629	DNASE1L1
ENSG00000067369	-0.0256499	0.867971	0.967574	0.0143157	4322.41	5478.08	5186.41	4250.28	4982.89	5488.29	TP53BP1
ENSG00000133665	-0.0256542	0.938001	0.986214	0.00602898	160.301	83.4002	73.2423	127.882	99.1205	82.8964	DYDC2
ENSG00000108509	-0.0257388	0.842272	0.960295	0.0175952	1351.11	1531.93	1592.37	1339.17	1539.61	1517.48	CAMTA2
ENSG00000105618	-0.0257871	0.821859	0.952676	0.0210549	1595.86	1567.05	1792.28	1610.74	1591.49	1666.15	PRPF31
ENSG00000226360	-0.025805	0.944566	0.988063	0.00521554	114.501	56.1854	59.4555	107.766	65.7716	52.7523	RPL10AP6
ENSG00000249456	-0.0258274	0.871686	0.968325	0.0139788	220.415	207.184	207.663	206.91	193.609	221.286	AL731577.2
ENSG00000248275	-0.0258305	0.872618	0.968325	0.0139788	834.426	661.057	723.806	833.387	645.673	701.537	TRIM52-AS1
ENSG00000188779	-0.0258643	0.971218	0.993428	0.00286382	104.482	330.089	326.574	436.81	194.536	118.521	SKOR1
ENSG00000223764	-0.0258814	0.881764	0.970448	0.0130277	277.665	291.462	317.958	238.521	305.699	323.365	AL645608.1
ENSG00000197766	-0.0259233	0.924493	0.983209	0.00735431	48.6629	50.918	53.4238	41.6694	54.6552	52.7523	CFD
ENSG00000176049	-0.0259548	0.794988	0.943269	0.0253644	3500.87	3566.02	3830.14	3613.74	3513.68	3578.93	JAKMIP2
ENSG00000109790	-0.0259598	0.825883	0.954633	0.0201636	1854.92	1877.82	1969.79	1997.26	1697.09	1910.73	KLHL5
ENSG00000279873	-0.0259643	0.954559	0.990604	0.0041	20.0377	17.5579	28.4352	17.2425	15.7481	30.8293	LINC01126
ENSG00000263142	-0.0259659	0.873107	0.968325	0.0139788	323.465	431.925	401.54	359.219	377.955	401.465	LRRC37A17P
ENSG00000131408	-0.0259672	0.82312	0.953455	0.0207	903.127	836.636	916.821	859.251	905.054	844.037	NR1H2
ENSG00000115207	-0.0260108	0.828245	0.955683	0.0196863	1617.33	1726.82	1929.29	1676.83	1754.53	1750.42	GTF3C2
ENSG00000066136	-0.0260181	0.810859	0.948498	0.0229636	2304.33	2029.7	2231.73	2117.95	2183.43	2142.98	NFYC
ENSG00000158290	-0.0261023	0.820289	0.952071	0.0213308	3383.51	3572.16	3782.75	3761.74	3273.76	3517.28	CUL4B
ENSG00000057608	-0.0261895	0.872935	0.968325	0.0139788	14136.6	11531.2	11832.5	14679.1	10987.6	11161.6	GDI2
ENSG00000278987	-0.0262266	0.954732	0.990708	0.00405413	22.9002	46.5285	18.9568	27.3006	20.3799	39.0504	AL031009.1
ENSG00000134262	-0.0262419	0.846619	0.961923	0.0168598	777.176	853.316	860.812	719.874	874.484	849.517	AP4B1
ENSG00000175061	-0.0262422	0.936712	0.986214	0.00602898	29170.6	13637.3	15102.6	28095.2	14505.9	14265.7	LRRC75A-AS1
ENSG00000109920	-0.0263967	0.870883	0.968325	0.0139788	3639.7	5022.45	4666.82	3872.38	4509.52	4706.6	FNBP4
ENSG00000214941	-0.0264019	0.877097	0.969534	0.0134368	885.952	694.417	742.763	898.047	705.886	678.929	ZSWIM7
ENSG00000185942	-0.0264158	0.912198	0.979427	0.00902809	123.089	100.958	114.603	84.7756	138.028	106.19	NKAIN3
ENSG00000123836	-0.0264317	0.849206	0.961923	0.0168598	571.074	678.614	685.031	610.672	613.25	677.559	PFKFB2
ENSG00000141577	-0.0264339	0.880524	0.970304	0.0130921	1635.93	2201.77	2141.26	1627.98	2082.46	2159.42	CEP131
ENSG00000163882	-0.0264464	0.882986	0.970671	0.012928	1688.89	1256.27	1254.6	1600.68	1313.58	1209.19	POLR2H
ENSG00000120063	-0.0264575	0.796351	0.943679	0.0251756	3984.64	4196.35	4073.13	4233.03	3996.32	3809.13	GNA13
ENSG00000268521	-0.0265043	0.932171	0.985163	0.0064918	54.388	52.6738	36.1903	35.9219	51.8762	50.0119	VN1R83P
ENSG00000151952	-0.0265355	0.870814	0.968325	0.0139788	337.778	422.268	383.445	426.752	348.311	354.879	TMEM132D
ENSG00000185986	-0.0265648	0.868373	0.9679	0.0141693	350.659	365.205	290.384	353.471	326.079	309.663	SDHAP3
ENSG00000265519	-0.0265803	0.908739	0.977947	0.00968479	83.0133	116.76	100.816	86.2125	96.3414	112.356	AC015922.3
ENSG00000232872	-0.0265966	0.935697	0.986098	0.00607977	25.7627	39.5054	39.637	37.3587	34.2753	33.5696	CTAGE3P
ENSG00000235238	-0.0266115	0.945004	0.988193	0.00515827	38.6441	30.7264	31.0203	50.2906	25.0117	25.3485	SUMO2P1
ENSG00000001629	-0.0266136	0.779471	0.93777	0.0279036	2895.45	2837.36	2843.52	2767.42	2766.11	2882.88	ANKIB1
ENSG00000197362	-0.0266249	0.825828	0.954633	0.0201636	538.155	573.267	547.163	537.391	532.657	558.352	ZNF786
ENSG00000223959	-0.0266283	0.885412	0.971293	0.0126497	768.588	1067.52	1052.1	790.281	1049.57	996.127	AFG3L1P
ENSG00000011566	-0.0266835	0.811555	0.94886	0.022798	1640.23	1497.69	1539.81	1620.79	1464.58	1507.21	MAP4K3
ENSG00000176723	-0.0267151	0.877339	0.969563	0.0134239	177.477	176.457	194.738	178.172	163.966	195.937	ZNF843
ENSG00000102098	-0.0267743	0.849412	0.961923	0.0168598	835.858	778.695	772.06	859.251	678.096	806.356	SCML2
ENSG00000225178	-0.0268238	0.921111	0.982157	0.00781919	1185.09	734.8	817.728	1261.58	762.394	665.227	RPSAP58
ENSG00000260230	-0.026825	0.863524	0.96697	0.0145872	2586.29	2109.59	2013.73	2270.26	1914.79	2395.78	FRRS1L
ENSG00000224858	-0.0268517	0.937172	0.986214	0.00602898	47.2317	40.3833	25.8502	38.7956	34.2753	36.9951	RPL29P11
ENSG00000160401	-0.0268957	0.93152	0.985076	0.00653033	70.1319	77.2549	73.2423	40.2325	91.7096	81.5263	CFAP157
ENSG00000240053	-0.026897	0.893844	0.974123	0.0113863	160.301	204.55	221.45	160.93	204.726	209.639	LY6G5B
ENSG00000225180	-0.0269732	0.957186	NA	#VALUE!	15.7439	12.2906	12.0634	14.3687	10.19	14.387	PVALEF
ENSG00000115504	-0.02699	0.822462	0.953103	0.0208603	3549.53	3150.77	3433.77	3366.6	3030.12	3546.05	EHBP1
ENSG00000198650	-0.0270004	0.959936	NA	#VALUE!	8.58758	11.4127	14.6485	10.0581	11.1163	13.0168	TAT
ENSG00000158006	-0.0270433	0.85423	0.963472	0.0161609	299.134	286.194	266.257	262.948	289.024	280.204	PAFAH2
ENSG00000181031	-0.0270433	0.924943	0.983232	0.00734407	45.8004	82.5223	70.6572	56.0381	71.3297	69.1946	RPH3AL
ENSG00000231890	-0.0270613	0.957498	0.991283	0.00380253	12.8814	24.5811	12.0634	15.8056	21.3063	12.3317	DARS-AS1
ENSG00000241860	-0.0271399	0.948487	0.988823	0.00488146	14.3126	24.5811	32.7436	20.1162	25.0117	26.0336	AL627309.5
ENSG00000198728	-0.0272099	0.829055	0.955749	0.0196562	5238.42	5724.77	5988.63	4948.6	5820.32	5863.72	LDB1
ENSG00000112339	-0.0272432	0.810152	0.948212	0.0230946	2537.63	2277.27	2353.23	2494.41	2215.85	2323.84	HBS1L
ENSG00000031081	-0.02727	0.881832	0.970448	0.0130277	164.595	158.021	140.453	135.066	155.628	159.627	ARHGAP31
ENSG00000182154	-0.0272999	0.914381	0.979869	0.00883197	2002.34	1203.6	1282.17	1945.53	1279.3	1179.73	MRPL41
ENSG00000178386	-0.0273716	0.890301	0.972798	0.0119772	128.814	107.981	106.848	114.95	110.237	110.3	ZNF223
ENSG00000231754	-0.0273812	0.943957	0.987846	0.00531061	25.7627	20.1916	24.1269	24.4269	18.5272	25.3485	AL512380.1
ENSG00000229739	-0.0274555	0.966762	NA	#VALUE!	7.15632	17.5579	13.7868	2.87375	18.5272	15.7572	AL596220.1
ENSG00000271270	-0.027563	0.910115	0.978587	0.00940069	183.202	135.196	129.251	107.766	151.923	172.644	TMCC1-AS1
ENSG00000168275	-0.0275639	0.935018	0.985697	0.00625668	1136.42	522.349	593.693	1087.71	595.65	526.838	COA6
ENSG00000260290	-0.0275844	0.929629	0.98436	0.00684598	42.9379	35.1159	39.637	35.9219	45.3916	33.5696	AC092115.1
ENSG00000178796	-0.0277618	0.863993	0.96697	0.0145872	240.452	225.62	226.62	198.289	237.148	239.098	RIIAD1
ENSG00000107362	-0.0279241	0.784653	0.939313	0.0271896	1351.11	1378.3	1375.23	1382.27	1316.36	1330.45	ABHD17B
ENSG00000115318	-0.02795	0.825652	0.954633	0.0201636	1106.37	1205.35	1242.53	1084.84	1273.75	1128.35	LOXL3
ENSG00000213222	-0.0279667	0.906306	0.977317	0.00996446	88.7383	96.5687	104.263	71.8437	99.1205	110.3	AC093724.1
ENSG00000049239	-0.0280179	0.891695	0.97332	0.0117442	1351.11	1696.1	1700.94	1139.44	1625.76	1888.12	H6PD
ENSG00000220785	-0.0280325	0.852383	0.962918	0.0164106	369.266	356.426	366.211	308.928	367.765	388.449	MTMR9LP
ENSG00000198888	-0.0280617	0.922726	0.98284	0.00751706	102258	47600.5	56451.7	87922.4	59134.2	55278.2	MT-ND1
ENSG00000273004	-0.0280971	0.942104	0.987466	0.00547782	22.9002	27.2148	25.8502	22.99	19.4536	31.5143	AL078644.2
ENSG00000214274	-0.0281198	0.911479	0.97899	0.00922159	70.1319	60.5749	68.0722	77.5912	56.508	62.3436	ANG
ENSG00000134109	-0.0281465	0.819852	0.952071	0.0213308	1064.86	1230.81	1174.46	1057.54	1183.89	1161.92	EDEM1
ENSG00000170293	-0.0282391	0.891387	0.97325	0.0117754	128.814	119.394	125.804	127.882	100.973	137.019	CMTM8
ENSG00000148187	-0.0282552	0.829977	0.955781	0.0196417	545.311	491.622	492.877	465.547	513.203	515.191	MRRF
ENSG00000204852	-0.0282834	0.797434	0.9442	0.0249362	907.421	946.373	984.893	919.6	938.403	927.618	TCTN1
ENSG00000100842	-0.0283258	0.853703	0.963425	0.0161819	4273.75	4982.07	4983.92	3895.37	5263.58	4801.83	EFS
ENSG00000093144	-0.028329	0.842001	0.960258	0.0176122	2280	1980.54	2193.82	2429.76	1948.14	1955.26	ECHDC1
ENSG00000275160	-0.0283445	0.928543	0.983945	0.00702918	50.0942	35.1159	44.807	45.98	48.1707	33.5696	AL354718.1
ENSG00000144045	-0.0283669	0.950455	0.989821	0.00444344	14.3126	25.459	14.6485	17.2425	20.3799	16.4423	DQX1
ENSG00000131504	-0.0283925	0.76228	0.932015	0.0305773	2642.11	2609.11	2589.33	2593.56	2552.12	2542.39	DIAPH1
ENSG00000160801	-0.0284383	0.897872	0.975156	0.0109261	93.0321	139.586	139.591	117.824	126.911	123.317	PTH1R
ENSG00000109787	-0.0284423	0.791178	0.941471	0.0261932	1980.87	1883.97	2095.59	1990.07	1881.44	1973.76	KLF3
ENSG00000253300	-0.0285611	0.925444	0.983288	0.00731909	62.9756	39.5054	47.3921	38.7956	50.9498	53.4374	AC018541.1
ENSG00000185305	-0.028569	0.832265	0.956926	0.0191218	770.02	684.76	691.924	774.476	654.01	677.559	ARL15
ENSG00000066557	-0.0285691	0.873986	0.968622	0.0138456	2198.42	1650.45	1727.66	2173.99	1572.03	1721.64	LRRC40
ENSG00000235946	-0.0285803	0.915967	0.980122	0.00871977	64.4068	67.5981	51.7004	47.4169	64.8452	65.084	AC234783.1
ENSG00000143412	-0.0285904	0.847031	0.961923	0.0168598	241.883	269.514	268.842	250.016	260.307	256.225	ANXA9
ENSG00000110321	-0.0286259	0.780577	0.937909	0.0278394	53739.6	48527.5	49814.2	52138.4	48628.3	48326.6	EIF4G2
ENSG00000118985	-0.0287588	0.843241	0.960726	0.0174004	432.241	445.094	422.22	482.79	392.777	403.521	ELL2
ENSG00000184900	-0.0287746	0.875199	0.968884	0.0137284	8447.31	5925.81	6786.54	8226.11	6372.43	6143.93	SUMO3
ENSG00000091073	-0.028786	0.857772	0.9647	0.0156078	244.746	213.329	209.387	216.968	226.032	208.954	DTX2
ENSG00000065911	-0.0288273	0.867149	0.96736	0.014412	2010.92	1545.98	1525.16	1934.03	1559.06	1488.71	MTHFD2
ENSG00000090776	-0.0288284	0.807151	0.946993	0.0236531	8420.12	8842.18	9867.89	8573.83	8552.16	9468.01	EFNB1
ENSG00000198399	-0.0288489	0.831365	0.956603	0.0192684	598.268	697.928	686.754	600.614	653.084	689.89	ITSN2
ENSG00000165629	-0.0288913	0.906693	0.977422	0.00991795	6751.27	4159.48	4508.28	6705.9	4151.02	4257.18	ATP5F1C
ENSG00000103024	-0.0288939	0.8482	0.961923	0.0168598	1245.2	981.489	1149.47	1159.56	1174.62	974.89	NME3
ENSG00000204308	-0.0289082	0.871177	0.968325	0.0139788	4952.17	3770.57	4164.47	5125.33	3748.05	3760.48	RNF5
ENSG00000143514	-0.0289281	0.817516	0.951299	0.0216831	2619.21	3066.49	3101.16	2701.32	2858.75	3053.47	TP53BP2
ENSG00000173715	-0.0289731	0.830249	0.955884	0.0195948	596.837	586.435	525.621	511.527	568.785	588.496	C11orf80
ENSG00000104808	-0.0289737	0.922124	0.982512	0.00766197	42.9379	39.5054	49.1154	45.98	47.2444	36.9951	DHDH
ENSG00000258056	-0.0290972	0.862864	0.96697	0.0145872	190.358	174.702	166.303	169.551	180.64	168.533	AC009779.2
ENSG00000267321	-0.0292613	0.918754	0.981089	0.00829142	722.788	353.793	414.465	626.477	392.777	440.516	LINC02001
ENSG00000131115	-0.0292786	0.801844	0.945161	0.0244942	845.876	850.682	935.778	876.494	835.577	870.07	ZNF227
ENSG00000221823	-0.0292876	0.796354	0.943679	0.0251756	2942.68	2784.69	3128.74	3089.28	2842.07	2752.02	PPP3R1
ENSG00000189306	-0.0292881	0.780962	0.937967	0.0278122	1926.48	1812.86	1915.5	1758.73	1912.93	1864.83	RRP7A
ENSG00000130779	-0.0293025	0.821357	0.952565	0.0211055	2199.85	2546.78	2509.19	2128.01	2469.68	2510.87	CLIP1
ENSG00000253540	-0.0293665	0.924744	0.983209	0.00735431	32.9191	43.017	49.9771	47.4169	42.6126	36.31	FAM86HP
ENSG00000164068	-0.029402	0.826774	0.95513	0.0199377	1196.54	1298.41	1407.97	1150.94	1286.71	1384.58	RNF123
ENSG00000153107	-0.0294083	0.833726	0.957143	0.0190233	1263.81	1409.9	1574.28	1320.49	1320.99	1521.6	ANAPC1
ENSG00000259529	-0.0294348	0.926917	0.983475	0.00723688	31.4878	50.918	46.5304	34.485	42.6126	49.3268	AL136295.5
ENSG00000130023	-0.0294709	0.849558	0.961923	0.0168598	436.535	464.408	517.004	406.636	464.106	515.876	ERMARD
ENSG00000138758	-0.0294937	0.748871	0.92646	0.0331734	12164.3	11919.2	12732.1	12089.9	11855.6	12126.2	SEPT11
ENSG00000204267	-0.0295105	0.887577	0.971783	0.0124309	105.913	141.341	141.314	123.571	141.733	118.521	TAP2
ENSG00000103148	-0.0296164	0.799717	0.944732	0.0246912	1618.76	1594.26	1844.84	1633.73	1691.53	1631.9	NPRL3
ENSG00000077279	-0.0296291	0.763312	0.932251	0.030467	19788.6	19786.9	20663.8	18568.7	20007.5	20434.3	DCX
ENSG00000275764	-0.0297278	0.859261	0.965065	0.0154435	237.59	227.375	232.652	195.415	230.664	252.115	AC092747.4
ENSG00000160062	-0.0297304	0.823467	0.953621	0.0206241	868.777	913.891	872.014	760.107	897.643	937.209	ZBTB8A
ENSG00000147224	-0.029763	0.829068	0.955749	0.0196562	3078.65	2566.09	2848.69	3106.52	2536.37	2678.72	PRPS1
ENSG00000182504	-0.0298063	0.80665	0.946993	0.0236531	2374.47	2708.31	2506.61	2349.29	2383.52	2699.96	CEP97
ENSG00000109184	-0.0298589	0.816484	0.950793	0.0219139	2577.7	2281.65	2069.74	2367.97	2213.07	2203.26	DCUN1D4
ENSG00000198042	-0.0298666	0.831454	0.956603	0.0192684	598.268	509.18	561.811	573.313	495.603	564.518	MAK16
ENSG00000196632	-0.0298862	0.790864	0.941354	0.0262472	1313.9	1441.51	1495.87	1354.97	1402.51	1409.24	WNK3
ENSG00000005700	-0.0298917	0.780334	0.937797	0.0278911	2029.53	2293.07	2167.97	2090.65	2112.1	2157.36	IBTK
ENSG00000139620	-0.0299388	0.851735	0.962673	0.016521	1733.26	1330.01	1339.9	1609.3	1363.6	1338.67	KANSL2
ENSG00000115816	-0.0299508	0.79899	0.9447	0.024706	2612.06	2462.5	2576.4	2708.51	2275.14	2512.93	CEBPZ
ENSG00000206417	-0.0300141	0.871989	0.968325	0.0139788	180.339	222.108	190.43	204.036	166.745	211.694	H1FX-AS1
ENSG00000118680	-0.0300307	0.914707	0.980004	0.00877232	5029.46	2698.66	3139.08	4908.36	2948.6	2786.96	MYL12B
ENSG00000185504	-0.030084	0.84153	0.960222	0.0176282	1584.41	1615.33	1609.61	1283.13	1733.22	1687.39	FAAP100
ENSG00000168556	-0.0300886	0.821224	0.952565	0.0211055	568.211	631.208	635.915	652.341	560.448	591.237	ING2
ENSG00000104320	-0.0300898	0.802155	0.945161	0.0244942	1326.78	1351.08	1252.87	1337.73	1169.99	1342.1	NBN
ENSG00000148719	-0.0301653	0.788505	0.940769	0.0265171	946.065	891.066	966.798	899.484	901.348	942.69	DNAJB12
ENSG00000181619	-0.0302018	0.867219	0.96736	0.014412	220.415	223.864	263.672	193.978	253.823	243.209	GPR135
ENSG00000222046	-0.0302397	0.946682	0.988561	0.00499644	18.6064	15.8021	15.5101	18.6794	17.6008	13.0168	DCDC2B
ENSG00000170027	-0.0302437	0.732141	0.920524	0.0359651	21035.3	20577	21422.1	20716.9	20255.8	20754.3	YWHAG
ENSG00000269688	-0.030272	0.933419	0.985215	0.00646907	21.4689	36.8717	29.2969	25.8637	30.5699	30.1442	AC008982.2
ENSG00000167705	-0.0302894	0.929117	0.98422	0.00690763	100.188	66.7202	46.5304	89.0862	51.8762	67.1393	RILP
ENSG00000136930	-0.0303504	0.876867	0.969463	0.0134688	5328.59	3576.55	4037.8	5073.61	3716.56	3883.12	PSMB7
ENSG00000037757	-0.030375	0.805683	0.946652	0.0238095	808.664	791.863	778.953	706.942	826.313	791.284	MRI1
ENSG00000166275	-0.0303752	0.840909	0.960018	0.0177206	808.664	686.516	733.284	839.135	671.611	674.133	BORCS7
ENSG00000279342	-0.0304098	0.934049	0.985552	0.00632062	24.3315	34.238	23.2652	28.7375	27.7908	24.6634	AP000866.6
ENSG00000237172	-0.0304589	0.916337	0.980122	0.00871977	95.8946	76.377	77.5506	50.2906	99.1205	90.4325	B3GNT9
ENSG00000139990	-0.0304853	0.799917	0.944747	0.0246843	3681.21	4271.85	4248.91	3718.63	4067.65	4161.26	DCAF5
ENSG00000157796	-0.0305804	0.847982	0.961923	0.0168598	2196.99	2400.17	2437.67	1843.51	2566.02	2473.19	WDR19
ENSG00000183048	-0.030613	0.871078	0.968325	0.0139788	131.676	123.783	123.219	119.261	133.396	117.151	SLC25A10
ENSG00000165102	-0.0306239	0.778269	0.937271	0.0281349	1711.79	1722.43	1672.51	1550.39	1738.78	1705.2	HGSNAT
ENSG00000181588	-0.0306396	0.743551	0.923602	0.0345152	4066.22	3852.21	3946.47	3909.74	3874.96	3829.68	MEX3D
ENSG00000253251	-0.0307252	0.938476	0.986214	0.00602898	314.878	123.783	142.176	293.122	134.322	141.129	AC008560.1
ENSG00000138944	-0.030732	0.844104	0.960822	0.017357	2428.85	2139.44	2560.03	2115.08	2114.88	2742.43	SHISAL1
ENSG00000155849	-0.0307482	0.801189	0.94496	0.0245865	1303.88	1117.56	1155.5	1156.68	1122.75	1216.04	ELMO1
ENSG00000251739	-0.030812	0.956915	NA	#VALUE!	7.15632	12.2906	12.0634	8.62125	9.2636	13.0168	RNU6-1053P
ENSG00000273271	-0.0308745	0.923189	0.982978	0.007456	37.2128	35.9938	44.807	48.8537	37.0544	32.1994	AP000254.1
ENSG00000121073	-0.0309683	0.851004	0.962446	0.0166238	1520	1131.61	1158.95	1385.15	1177.4	1165.35	SLC35B1
ENSG00000197345	-0.0309959	0.884272	0.971166	0.0127067	1051.98	660.179	746.209	954.085	698.475	752.234	MRPL21
ENSG00000106733	-0.031018	0.892683	0.973507	0.0116609	166.027	110.615	111.156	130.756	131.543	114.411	NMRK1
ENSG00000135945	-0.0310851	0.760625	0.931434	0.030848	1451.3	1399.37	1463.98	1413.88	1380.28	1427.74	REV1
ENSG00000130177	-0.0311397	0.765925	0.932923	0.0301543	2644.97	2876.87	2809.92	2590.69	2806.87	2756.14	CDC16
ENSG00000151151	-0.0312034	0.822093	0.952734	0.0210281	1275.26	1168.48	1229.61	1367.9	1160.73	1071.49	IPMK
ENSG00000196421	-0.0312039	0.896842	0.974817	0.011077	80.1507	111.493	87.8907	77.5912	105.605	90.4325	C20orf204
ENSG00000070501	-0.0312098	0.905862	0.977317	0.00996446	2009.49	1157.07	1350.24	2007.31	1207.97	1205.77	POLB
ENSG00000100321	-0.0312222	0.760868	0.931496	0.0308192	2865.39	2754.84	2750.46	2574.88	2808.72	2801.35	SYNGR1
ENSG00000182670	-0.0312263	0.761586	0.931879	0.0306404	34076.9	32302.2	34471.3	34953.4	31118.3	32622.8	TTC3
ENSG00000142959	-0.0312422	0.934134	0.985552	0.00632062	25.7627	30.7264	35.3286	43.1062	22.2326	27.4038	BEST4
ENSG00000146757	-0.0313791	0.881445	0.970365	0.0130649	1638.8	1219.4	1305.44	1765.92	1157.95	1153.01	ZNF92
ENSG00000108960	-0.0314186	0.882485	0.970581	0.0129682	4305.24	2836.49	3209.73	4212.92	2809.65	3106.22	MMD
ENSG00000126653	-0.0314253	0.804077	0.945997	0.0241101	1180.79	1278.22	1434.69	1314.74	1223.72	1277.02	NSRP1
ENSG00000260034	-0.0314625	0.933674	0.985385	0.00639426	37.2128	21.9474	26.7119	21.5531	29.6435	30.1442	LCMT1-AS2
ENSG00000091140	-0.0314763	0.784579	0.939313	0.0271896	2808.14	2483.57	2596.22	2747.3	2441.89	2528.68	DLD
ENSG00000163539	-0.0314835	0.816948	0.950897	0.0218667	13894.7	11228.3	12193.5	13446.3	11515.6	11549.3	CLASP2
ENSG00000228463	-0.0314837	0.950693	0.989882	0.00441668	18.6064	8.77897	21.5418	15.8056	12.969	18.4976	AP006222.1
ENSG00000101246	-0.0315035	0.795107	0.943269	0.0253644	714.2	683.882	710.019	636.536	704.96	715.924	ARFRP1
ENSG00000185291	-0.0315412	0.864227	0.96697	0.0145872	691.3	1013.97	953.873	757.233	952.298	894.048	IL3RA
ENSG00000202343	-0.031559	0.952679	NA	#VALUE!	10.0188	15.8021	12.9251	8.62125	17.6008	11.6466	RF00410
ENSG00000196381	-0.0316286	0.893261	0.973658	0.0115938	197.514	148.365	146.485	205.473	131.543	145.925	ZNF781
ENSG00000183735	-0.0316614	0.819047	0.951849	0.0214318	698.456	628.574	637.639	718.437	604.913	601.513	TBK1
ENSG00000182600	-0.0316714	0.886129	0.971455	0.0125775	88.7383	79.8886	100.816	81.9019	92.636	88.3772	SNORC
ENSG00000147123	-0.0316965	0.886209	0.971455	0.0125775	4504.18	2765.38	3237.31	4261.77	3036.61	2980.16	NDUFB11
ENSG00000182979	-0.0317106	0.77208	0.934827	0.0292687	6399.18	6715.03	7094.16	6131.15	6839.32	6796.82	MTA1
ENSG00000183137	-0.0317532	0.853482	0.963349	0.0162163	778.607	699.684	651.425	843.446	624.367	619.325	CEP57L1
ENSG00000108641	-0.0317816	0.855615	0.963908	0.0159643	589.68	407.344	451.517	475.606	484.486	452.162	B9D1
ENSG00000154380	-0.0317861	0.811999	0.949023	0.0227231	10081.8	12763.7	12352.1	11178.9	11143.2	12112.5	ENAH
ENSG00000214194	-0.0317924	0.901467	0.976156	0.010481	1687.46	1008.7	1131.38	1681.14	1000.47	1063.27	SMIM30
ENSG00000187607	-0.0318168	0.765639	0.932923	0.0301543	1517.14	1466.97	1410.56	1490.04	1386.76	1422.26	ZNF286A
ENSG00000108963	-0.0318215	0.845756	0.961495	0.017053	801.507	1097.37	1010.74	846.319	1002.32	998.868	DPH1
ENSG00000204392	-0.0318287	0.895351	0.974689	0.0111339	2689.34	1700.49	1778.49	2646.72	1723.03	1664.78	LSM2
ENSG00000196268	-0.0318418	0.780975	0.937967	0.0278122	1080.6	975.344	965.074	994.317	975.457	981.741	ZNF493
ENSG00000120333	-0.0319006	0.850224	0.962397	0.0166458	1082.03	787.474	836.685	982.822	816.123	846.092	MRPS14
ENSG00000172382	-0.0319081	0.840575	0.959957	0.0177482	243.315	232.643	239.545	209.784	254.749	232.247	PRSS27
ENSG00000272017	-0.0319111	0.941243	0.987334	0.00553608	21.4689	17.5579	19.8185	17.2425	25.0117	15.0721	AL137784.2
ENSG00000264608	-0.0319473	0.906829	0.977456	0.00990268	47.2317	71.1097	57.7321	56.0381	63.9188	54.1225	AC005726.3
ENSG00000277758	-0.0319536	0.894202	0.974206	0.0113491	77.2882	93.935	104.263	87.6494	76.8879	105.505	FO681492.1
ENSG00000058799	-0.0319679	0.85584	0.963908	0.0159643	894.539	715.486	750.518	929.658	702.181	679.614	YIPF1
ENSG00000140750	-0.0319843	0.805873	0.946652	0.0238095	1202.26	1325.62	1283.03	1102.08	1279.3	1342.1	ARHGAP17
ENSG00000174720	-0.0320254	0.791841	0.941876	0.0260063	2285.73	2038.48	2229.15	2284.63	1953.69	2171.75	LARP7
ENSG00000104356	-0.0320619	0.847897	0.961923	0.0168598	430.81	393.298	521.313	392.267	454.843	466.549	POP1
ENSG00000214783	-0.0320755	0.872847	0.968325	0.0139788	114.501	138.708	116.326	113.513	115.795	131.538	POLR2J4
ENSG00000156502	-0.0321022	0.77122	0.934603	0.0293726	977.553	955.152	941.809	979.949	905.98	926.933	SUPV3L1
ENSG00000140265	-0.032186	0.795628	0.943656	0.0251865	1803.39	1991.07	1995.64	1701.26	1943.5	2014.86	ZSCAN29
ENSG00000100941	-0.0322044	0.820828	0.952442	0.0211615	6991.72	9041.46	8802	7611.13	8056.55	8621.92	PNN
ENSG00000167257	-0.0322165	0.796554	0.943679	0.0251756	1011.9	1211.5	1159.81	1066.16	1130.16	1115.33	RNF214
ENSG00000272918	-0.032259	0.882462	0.970581	0.0129682	101.62	121.15	118.911	106.329	132.469	97.2834	AC005070.3
ENSG00000185716	-0.0322917	0.789224	0.940915	0.0264496	860.189	846.293	793.601	854.941	759.615	830.335	MOSMO
ENSG00000082258	-0.0323084	0.750822	0.927094	0.0328761	3631.11	4039.2	3799.98	3799.1	3746.2	3676.22	CCNT2
ENSG00000273024	-0.0323404	0.93437	0.985564	0.00631518	18.6064	25.459	22.4035	22.99	19.4536	23.2932	INTS4P2
ENSG00000100104	-0.0323949	0.774865	0.935769	0.0288315	870.208	844.537	924.576	856.377	876.337	848.832	SRRD
ENSG00000160999	-0.0324143	0.817959	0.951489	0.0215961	921.733	725.143	834.962	796.029	850.399	776.212	SH2B2
ENSG00000229119	-0.0324288	0.934169	0.985552	0.00632062	131.676	61.4528	67.2105	129.319	55.5816	69.8796	AC026403.1
ENSG00000168243	-0.0324448	0.782326	0.938512	0.0275603	5438.8	4714.31	5562.97	5189.99	4904.15	5270.43	GNG4
ENSG00000126790	-0.0324509	0.865682	0.967137	0.0145121	206.102	211.573	210.248	159.493	215.842	233.617	L3HYPDH
ENSG00000034152	-0.0324869	0.806347	0.946855	0.0237164	493.786	457.384	510.972	445.431	496.529	484.362	MAP2K3
ENSG00000168036	-0.0325041	0.76592	0.932923	0.0301543	17402.7	16672.1	16674.2	18050	15799.1	15774.3	CTNNB1
ENSG00000144445	-0.0325155	0.781734	0.938252	0.0276804	1034.8	999.925	948.703	906.668	999.542	1004.35	KANSL1L
ENSG00000172922	-0.0326223	0.808692	0.947361	0.0234847	1024.78	814.688	892.694	876.494	905.98	883.087	RNASEH2C
ENSG00000138382	-0.0326678	0.892795	0.973507	0.0116609	1604.45	968.32	1180.49	1604.99	1000.47	1064.64	METTL5
ENSG00000184182	-0.0326724	0.865942	0.96714	0.0145107	895.971	609.261	622.99	787.407	640.115	650.84	UBE2F
ENSG00000197885	-0.0326754	0.865613	0.967137	0.0145121	781.47	603.115	624.713	811.834	593.797	561.092	NKIRAS1
ENSG00000111785	-0.032749	0.764588	0.932678	0.0302683	1169.34	1217.64	1272.69	1235.71	1157.95	1188.64	RIC8B
ENSG00000134453	-0.0327613	0.764258	0.932534	0.0303353	2958.42	3298.26	3236.45	2938.41	3221.88	3120.61	RBM17
ENSG00000270157	-0.0327876	0.914355	0.979869	0.00883197	45.8004	86.9118	71.5189	51.7275	72.2561	76.0455	AC004918.3
ENSG00000110324	-0.0327968	0.896307	0.974805	0.0110822	64.4068	60.5749	60.3172	61.7856	52.8025	65.7691	IL10RA
ENSG00000137038	-0.0327997	0.881278	0.970365	0.0130649	1667.42	1068.4	1219.27	1617.92	1113.48	1135.2	DMAC1
ENSG00000267080	-0.0328077	0.821722	0.952635	0.0210734	279.096	323.066	301.586	288.812	304.772	291.85	ASB16-AS1
ENSG00000213999	-0.0329037	0.944723	0.988063	0.00521554	20.0377	19.3137	20.6802	11.495	15.7481	29.4591	MEF2B
ENSG00000135932	-0.0329559	0.759125	0.93106	0.0310223	4252.28	4019.01	4253.22	4336.49	3812.9	4094.81	CAB39
ENSG00000005379	-0.0330135	0.850417	0.962431	0.0166302	2405.95	3156.04	3306.24	2442.69	2995.85	3228.85	TSPOAP1
ENSG00000169018	-0.0330343	0.733865	0.920733	0.0358664	6015.6	5799.39	5902.46	6039.19	5539.63	5739.72	FEM1B
ENSG00000157429	-0.0331209	0.831033	0.956494	0.019318	224.708	227.375	219.727	209.784	234.369	211.694	ZNF19
ENSG00000179818	-0.0331256	0.767301	0.933285	0.0299856	1027.65	950.763	959.904	972.764	973.604	924.193	PCBP1-AS1
ENSG00000143257	-0.0331406	0.88581	0.971391	0.0126061	74.4257	110.615	102.539	93.3969	90.7833	99.3387	NR1I3
ENSG00000229939	-0.0331701	0.87069	0.968325	0.0139788	144.558	209.817	210.248	185.357	199.167	171.959	AL589880.1
ENSG00000136925	-0.0331812	0.759519	0.931167	0.0309722	1291	1423.07	1405.39	1317.61	1356.19	1354.43	TSTD2
ENSG00000166664	-0.0332449	0.881741	0.970448	0.0130277	128.814	173.824	114.603	135.066	147.291	126.742	CHRFAM7A
ENSG00000165568	-0.0332528	0.888971	0.972385	0.0121618	74.4257	93.935	77.5506	93.3969	70.4034	79.471	AKR1E2
ENSG00000111879	-0.0332834	0.825368	0.954633	0.0201636	458.004	588.191	572.151	556.071	526.173	506.285	FAM184A
ENSG00000069943	-0.0332837	0.864669	0.96697	0.0145872	127.382	169.434	145.623	155.182	147.291	134.279	PIGB
ENSG00000267493	-0.0333057	0.930019	0.98436	0.00684598	22.9002	36.8717	34.4669	20.1162	34.2753	36.9951	CIRBP-AS1
ENSG00000115998	-0.0333159	0.825695	0.954633	0.0201636	319.172	298.485	269.704	270.132	295.509	296.646	C2orf42
ENSG00000239804	-0.0333468	0.95057	NA	#VALUE!	10.0188	10.5348	17.2335	17.2425	10.19	10.9615	AC092902.1
ENSG00000255474	-0.0334841	0.930042	0.98436	0.00684598	30.0565	19.3137	27.5736	21.5531	26.8644	25.3485	AC005833.1
ENSG00000163444	-0.0335302	0.872773	0.968325	0.0139788	3681.21	2444.94	2724.61	3569.2	2653.1	2425.92	TMEM183A
ENSG00000249626	-0.0335556	0.87238	0.968325	0.0139788	103.051	119.394	98.2308	94.8337	104.679	112.356	AC024560.2
ENSG00000253696	-0.0335896	0.893591	0.973961	0.0114586	55.8193	71.9876	74.9656	58.9119	71.3297	68.5095	KBTBD11-OT1
ENSG00000151923	-0.0335972	0.760947	0.931521	0.0308074	6622.45	6430.6	6218.7	6823.72	5918.51	6089.81	TIAL1
ENSG00000244607	-0.0337161	0.906371	0.977317	0.00996446	74.4257	72.8655	68.9339	47.4169	68.5506	91.1176	CCDC13
ENSG00000205542	-0.0337612	0.914538	0.979956	0.00879344	115254	57057.2	66198.1	114354	58420.9	60218.4	TMSB4X
ENSG00000273387	-0.0337761	0.957488	NA	#VALUE!	5.72505	14.0464	13.7868	4.31062	12.969	15.0721	AC005005.3
ENSG00000173991	-0.0337858	0.861551	0.966303	0.0148868	283.39	438.949	336.914	372.151	331.637	336.381	TCAP
ENSG00000154059	-0.0338264	0.7797	0.93777	0.0279036	1801.96	1520.52	1719.04	1678.27	1571.11	1672.32	IMPACT
ENSG00000281571	-0.0338826	0.938341	0.986214	0.00602898	22.9002	14.0464	18.9568	20.1162	18.5272	15.7572	AC241585.3
ENSG00000189308	-0.0339017	0.765353	0.932923	0.0301543	1054.84	1092.98	1175.32	1120.76	1052.35	1077.65	LIN54
ENSG00000145569	-0.0339462	0.869122	0.968151	0.0140567	193.221	153.632	134.421	173.862	145.439	149.351	FAM105A
ENSG00000133114	-0.0340358	0.787908	0.940671	0.0265623	1799.1	1546.85	1618.22	1747.24	1502.56	1598.33	GPALPP1
ENSG00000128271	-0.0340889	0.925327	0.983288	0.00731909	22.9002	41.2612	37.9136	27.3006	31.4962	41.1057	ADORA2A
ENSG00000170248	-0.0340929	0.772165	0.934827	0.0292687	3638.27	3851.33	4054.17	3429.82	3836.98	4004.38	PDCD6IP
ENSG00000004534	-0.0342189	0.812135	0.949023	0.0227231	4883.47	6075.93	5664.64	4744.56	5707.3	5781.51	RBM6
ENSG00000095787	-0.0342369	0.717874	0.915065	0.0385482	7083.32	7495.49	7575.83	7139.83	7114.45	7382.58	WAC
ENSG00000099204	-0.0343316	0.757025	0.930353	0.0313523	1716.08	1913.82	1730.24	1682.58	1797.14	1754.53	ABLIM1
ENSG00000103507	-0.0343341	0.784142	0.939193	0.0272451	968.965	960.419	1016.77	883.678	1052.35	938.58	BCKDK
ENSG00000173825	-0.034422	0.855632	0.963908	0.0159643	246.177	219.474	172.335	209.784	213.989	196.622	TIGD3
ENSG00000111731	-0.0344997	0.767677	0.933441	0.0299129	2561.96	2801.37	2477.31	2514.53	2411.32	2728.05	C2CD5
ENSG00000189319	-0.0345094	0.78998	0.941104	0.0263624	2186.97	2401.05	2485.07	2060.48	2328.87	2513.61	FAM53B
ENSG00000151532	-0.0345844	0.78957	0.941092	0.0263679	603.993	586.435	522.174	541.702	572.491	554.242	VTI1A
ENSG00000162407	-0.0346149	0.717042	0.914683	0.0387294	2727.99	2747.82	2786.65	2695.58	2753.14	2619.8	PLPP3
ENSG00000001561	-0.0346173	0.83189	0.956603	0.0192684	551.036	461.774	450.655	547.449	451.137	431.61	ENPP4
ENSG00000171307	-0.0346692	0.797866	0.944407	0.0248407	715.632	586.435	626.437	622.167	607.692	647.414	ZDHHC16
ENSG00000144736	-0.0346817	0.818264	0.951581	0.0215544	478.042	453.873	498.909	537.391	424.273	440.516	SHQ1
ENSG00000075303	-0.0346882	0.776989	0.93701	0.0282556	937.477	953.396	989.201	1028.8	903.201	886.512	SLC25A40
ENSG00000146909	-0.0347394	0.801489	0.945028	0.0245551	857.327	1018.36	1052.97	880.804	995.837	983.796	NOM1
ENSG00000172239	-0.0347476	0.818551	0.951752	0.0214764	5528.97	4205.13	4768.5	5289.14	4439.12	4429.14	PAIP1
ENSG00000128805	-0.0348464	0.916216	0.980122	0.00871977	58.6818	121.15	81.859	104.892	95.4151	59.6032	ARHGAP22
ENSG00000162670	-0.0348582	0.867905	0.967574	0.0143157	767.157	514.448	646.255	777.349	566.932	539.169	BRINP3
ENSG00000089157	-0.034927	0.892036	0.973324	0.0117424	107588	60905.9	69353.5	102813	65812.3	63533.6	RPLP0
ENSG00000188042	-0.0349531	0.767833	0.933458	0.0299053	3512.32	3731.06	3159.76	3198.48	3476.63	3474.8	ARL4C
ENSG00000233937	-0.0349614	0.857774	0.9647	0.0156078	133.107	158.899	129.251	122.134	144.512	143.185	AC008443.1
ENSG00000136861	-0.034988	0.845918	0.961586	0.0170119	3080.08	4266.58	4198.07	3182.68	3811.05	4274.3	CDK5RAP2
ENSG00000277425	-0.0349897	0.93838	0.986214	0.00602898	20.0377	19.3137	16.3718	12.9319	15.7481	23.9783	AL121890.4
ENSG00000137760	-0.0350125	0.84175	0.960249	0.017616	289.115	366.083	372.243	295.996	329.784	376.802	ALKBH8
ENSG00000164048	-0.0350354	0.828815	0.955749	0.0196562	991.865	1265.93	1196.86	952.648	1192.23	1225.63	ZNF589
ENSG00000272540	-0.0350903	0.896197	0.974805	0.0110822	48.6629	63.2086	65.4872	53.1644	53.7289	66.4542	AL662797.1
ENSG00000225125	-0.0351047	0.882948	0.970671	0.012928	72.9944	97.4466	88.7524	70.4069	95.4151	87.007	RANP4
ENSG00000163811	-0.0351123	0.741964	0.923037	0.0347807	1663.13	1689.07	1705.25	1698.39	1545.17	1694.24	WDR43
ENSG00000228253	-0.0351922	0.901744	0.976284	0.0104238	65141.1	28404.4	35157.1	50261.9	39321.2	36015.4	MT-ATP8
ENSG00000189410	-0.0352545	0.812753	0.949166	0.0226577	628.324	770.794	812.558	701.195	690.138	770.046	SH2D5
ENSG00000250934	-0.0352615	0.923418	0.983056	0.00742179	24.3315	28.0927	24.1269	28.7375	22.2326	24.6634	AC016924.1
ENSG00000266208	-0.0352623	0.926854	0.983475	0.00723688	21.4689	29.8485	37.9136	22.99	26.8644	36.9951	AC080112.1
ENSG00000185482	-0.0352741	0.887639	0.971783	0.0124309	101.62	116.76	112.879	73.2806	124.132	122.632	STAC3
ENSG00000230992	-0.0352834	0.9364	0.986214	0.00602898	37.2128	17.5579	21.5418	31.6112	16.6745	25.3485	FAM201B
ENSG00000248527	-0.035335	0.907336	0.977499	0.00988351	16611.2	6878.32	8317.74	12699.1	9739.75	8596.57	MTATP6P1
ENSG00000280123	-0.0353839	0.804405	0.946045	0.024088	283.39	311.653	323.128	301.744	295.509	301.442	AC023632.6
ENSG00000009780	-0.035511	0.823813	0.953846	0.0205219	725.65	602.237	555.78	681.079	585.46	570.684	FAM76A
ENSG00000143127	-0.0355465	0.938709	0.986382	0.005955	15.7439	25.459	24.9885	12.9319	32.4226	19.1826	ITGA10
ENSG00000126001	-0.0355632	0.831519	0.956603	0.0192684	2488.97	3219.25	3099.44	2416.82	2909.7	3265.16	CEP250
ENSG00000132821	-0.0355647	0.773109	0.935149	0.0291193	2252.81	2404.56	2467.83	2445.56	2439.11	2074.47	VSTM2L
ENSG00000269176	-0.0355988	0.911913	0.979288	0.00908945	38.6441	35.1159	36.1903	31.6112	43.5389	31.5143	AP001160.3
ENSG00000087152	-0.0356085	0.717359	0.914718	0.0387126	5048.06	4649.34	5002.02	4678.46	4805.03	4853.21	ATXN7L3
ENSG00000177694	-0.0357531	0.891969	0.973324	0.0117424	52.9567	68.476	74.1039	74.7175	63.9188	56.1778	NAALADL2
ENSG00000149932	-0.0357976	0.845989	0.961586	0.0170119	1970.85	1387.96	1509.65	1859.32	1478.47	1411.29	TMEM219
ENSG00000266472	-0.0358915	0.867144	0.96736	0.014412	3694.09	2396.66	2679.81	3557.7	2528.04	2469.77	MRPS21
ENSG00000140526	-0.035903	0.842452	0.960295	0.0175952	1899.29	2724.11	2452.32	1992.95	2260.32	2648.58	ABHD2
ENSG00000231431	-0.0359299	0.949761	0.989536	0.0045685	5.72505	30.7264	16.3718	15.8056	21.3063	15.7572	FAR2P4
ENSG00000239306	-0.0359377	0.81787	0.951489	0.0215961	2231.34	2917.25	3036.54	2447	2782.79	2756.82	RBM14
ENSG00000067704	-0.03598	0.711607	0.913293	0.0393899	3200.3	3087.56	3215.77	3205.67	3041.24	3025.38	IARS2
ENSG00000213965	-0.035984	0.811035	0.948628	0.0229039	299.134	339.746	347.254	310.365	304.772	347.343	NUDT19
ENSG00000152580	-0.0360311	0.950823	NA	#VALUE!	14.3126	11.4127	12.9251	18.6794	14.8218	5.48076	IGSF10
ENSG00000144214	-0.0360367	0.913198	0.979726	0.00889543	57.2505	51.7959	37.052	61.7856	47.2444	34.9398	LYG1
ENSG00000117868	-0.0360388	0.749842	0.926916	0.0329597	1502.83	1689.07	1582.03	1580.56	1602.6	1478.43	ESYT2
ENSG00000167815	-0.0360754	0.840005	0.959772	0.0178318	15537.8	10425.9	11936.8	13838.5	11919.5	11204.7	PRDX2
ENSG00000182208	-0.036088	0.784044	0.939161	0.0272601	641.206	606.627	639.362	671.021	612.324	561.778	MOB2
ENSG00000169116	-0.0360933	0.798581	0.944558	0.0247714	858.758	730.41	690.201	781.66	692.917	745.383	PARM1
ENSG00000225882	-0.0361641	0.903233	0.976583	0.010291	101.62	68.476	58.5938	93.3969	68.5506	60.9734	LINC01456
ENSG00000213533	-0.0361857	0.849628	0.961923	0.0168598	125.951	121.15	132.698	135.066	113.016	124.002	STIMATE
ENSG00000233966	-0.0362909	0.903028	0.976583	0.010291	55.8193	41.2612	45.6687	50.2906	37.0544	50.697	UBE2SP1
ENSG00000115694	-0.0363857	0.713991	0.913999	0.0390542	5221.25	4903.06	5152.81	4735.94	5064.41	5090.25	STK25
ENSG00000205129	-0.036397	0.877703	0.969624	0.0133967	130.245	140.464	114.603	99.1444	159.334	115.096	C4orf47
ENSG00000185475	-0.0364247	0.837066	0.958569	0.0183764	442.26	364.327	397.232	462.674	383.513	330.901	TMEM179B
ENSG00000145833	-0.0364295	0.803946	0.945925	0.0241433	3077.22	4002.33	4033.49	3438.44	3585.01	3815.98	DDX46
ENSG00000110841	-0.0364727	0.793029	0.942515	0.0257119	1222.3	1573.19	1515.68	1366.47	1431.23	1410.61	PPFIBP1
ENSG00000109654	-0.036473	0.713408	0.91383	0.0391344	8387.2	8986.15	8690.84	8091.04	8830.06	8491.75	TRIM2
ENSG00000112079	-0.0365364	0.774332	0.935546	0.028935	1256.65	1358.98	1160.67	1148.06	1317.28	1213.99	STK38
ENSG00000163468	-0.0365476	0.799842	0.944747	0.0246843	10962	8916.8	10038.5	11076.9	9119.09	8975.42	CCT3
ENSG00000162929	-0.0365583	0.760095	0.931327	0.0308979	1358.27	1491.55	1292.51	1275.94	1358.97	1401.02	KIAA1841
ENSG00000259865	-0.0365598	0.866552	0.967312	0.0144333	156.008	107.981	129.251	113.513	141.733	124.002	AL390728.6
ENSG00000154945	-0.0365907	0.726889	0.918009	0.0371532	1628.78	1537.2	1676.82	1554.7	1564.62	1600.38	ANKRD40
ENSG00000163041	-0.0367422	0.864836	0.96697	0.0145872	17643.2	11460.1	12910.5	17216.6	11889.8	11851.5	H3F3A
ENSG00000165006	-0.0367461	0.740737	0.922627	0.0349736	2161.21	1980.54	2074.91	2148.13	2001.86	1912.78	UBAP1
ENSG00000224186	-0.0367632	0.920379	0.982089	0.00784908	35.7816	26.3369	31.0203	20.1162	31.4962	36.31	C5orf66
ENSG00000205593	-0.0368481	0.799489	0.9447	0.024706	1477.06	1631.13	1513.1	1268.76	1560.92	1669.58	DENND6B
ENSG00000133422	-0.0369063	0.806763	0.946993	0.0236531	2082.49	2641.59	2835.77	2317.68	2493.76	2560.88	MORC2
ENSG00000161542	-0.0369193	0.716136	0.914683	0.0387294	2463.2	2244.78	2367.02	2320.55	2284.4	2288.9	PRPSAP1
ENSG00000118849	-0.0369246	0.949485	0.989358	0.00464639	30.0565	13.1685	14.6485	34.485	11.1163	11.6466	RARRES1
ENSG00000156076	-0.0369349	0.912513	0.979597	0.00895234	74.4257	43.017	52.5621	68.97	37.0544	58.9181	WIF1
ENSG00000278576	-0.0369415	0.935144	0.985774	0.00622252	14.3126	19.3137	17.2335	21.5531	12.969	16.4423	AL162171.3
ENSG00000260257	-0.0369421	0.800894	0.94491	0.0246096	274.803	269.514	280.044	270.132	282.54	252.115	AL035071.1
ENSG00000170633	-0.0369772	0.733234	0.920671	0.0358956	1638.8	1513.49	1543.26	1602.12	1485.88	1489.4	RNF34
ENSG00000178947	-0.0369838	0.809758	0.94796	0.0232102	787.195	866.484	965.074	762.981	818.902	968.724	SMIM10L2A
ENSG00000227855	-0.0369981	0.871377	0.968325	0.0139788	120.226	169.434	144.761	109.202	157.481	155.516	DPY19L2P3
ENSG00000259867	-0.0370514	0.934814	0.985592	0.00630282	28.6253	21.9474	22.4035	15.8056	37.0544	17.1274	AC105411.1
ENSG00000224837	-0.0370953	0.956027	0.990959	0.00394441	8.58758	20.1916	15.5101	30.1744	10.19	5.48076	GCSHP5
ENSG00000136286	-0.0371123	0.942455	0.987559	0.00543714	20.0377	11.4127	17.2335	24.4269	10.19	13.7019	MYO1G
ENSG00000072858	-0.0371442	0.916771	0.980261	0.00865814	55.8193	148.365	90.4757	113.513	106.531	71.2498	SIDT1
ENSG00000183775	-0.0371614	0.860741	0.965863	0.0150846	250.471	406.466	389.476	330.481	315.889	376.802	KCTD16
ENSG00000136319	-0.0371838	0.771223	0.934603	0.0293726	1382.6	1146.53	1211.51	1280.26	1184.81	1178.36	TTC5
ENSG00000169203	-0.0372235	0.889804	0.972651	0.0120432	65.8381	51.7959	54.2854	60.3487	47.2444	58.9181	NPIPB12
ENSG00000126062	-0.037236	0.788192	0.940762	0.0265203	980.415	784.84	866.844	830.514	909.686	820.058	TMEM115
ENSG00000128641	-0.0372679	0.741231	0.922715	0.0349325	1767.61	1926.98	1787.97	1668.21	1797.14	1874.42	MYO1B
ENSG00000258072	-0.0373184	0.944769	NA	#VALUE!	10.0188	14.9243	10.3401	11.495	9.2636	13.7019	AC126177.7
ENSG00000243156	-0.0374002	0.82144	0.952565	0.0211055	1405.5	1673.27	1538.95	1235.71	1501.63	1757.95	MICAL3
ENSG00000050820	-0.03746	0.730385	0.919252	0.0365656	2003.77	2027.94	2059.4	1837.76	2088.94	2004.59	BCAR1
ENSG00000134308	-0.0374819	0.837389	0.958689	0.0183224	31035.5	21638.4	24560.3	29697.3	22846.8	22709.5	YWHAQ
ENSG00000118200	-0.0375063	0.699189	0.909115	0.041381	4539.97	4866.18	4925.33	4642.54	4623.46	4701.12	CAMSAP2
ENSG00000228506	-0.0375375	0.836424	0.958307	0.0184955	140.264	145.731	134.421	145.124	138.954	127.428	AL513550.1
ENSG00000225205	-0.0375401	0.920134	0.981937	0.00791647	30.0565	24.5811	24.9885	18.6794	28.7172	28.0889	AC078883.1
ENSG00000134352	-0.0375522	0.770845	0.934474	0.0294326	2162.64	1950.69	2024.93	2240.09	1879.58	1864.83	IL6ST
ENSG00000227372	-0.0376392	0.788784	0.940858	0.0264761	1905.01	2104.32	1976.68	1665.34	1993.53	2167.64	TP73-AS1
ENSG00000272115	-0.0376865	0.943701	NA	#VALUE!	11.4501	17.5579	12.9251	10.0581	10.19	19.8677	AC233992.3
ENSG00000258199	-0.0377594	0.84476	0.96106	0.0172493	194.652	255.468	286.937	219.842	241.78	258.281	AC073896.4
ENSG00000179021	-0.037804	0.836061	0.958118	0.0185808	1282.41	992.024	951.288	1248.64	960.635	933.784	C3orf38
ENSG00000012963	-0.0378542	0.723391	0.917014	0.037624	2043.84	1845.34	1870.69	1915.35	1861.98	1831.26	UBR7
ENSG00000257557	-0.0379112	0.926971	0.983475	0.00723688	17.1752	28.0927	18.9568	18.6794	22.2326	21.923	PPP1R12A-AS1
ENSG00000039560	-0.0379479	0.753619	0.928674	0.0321367	2829.61	3149.89	2983.11	2718.57	2813.36	3195.28	RAI14
ENSG00000203668	-0.0379557	0.768558	0.933553	0.0298608	2267.12	2748.7	2712.55	2367.97	2526.18	2635.56	CHML
ENSG00000278730	-0.0379638	0.781833	0.938252	0.0276804	802.939	834.002	830.653	692.574	840.209	865.274	AC005332.7
ENSG00000173209	-0.037995	0.873508	0.968402	0.0139445	1686.03	2958.51	2587.61	1777.41	2579.91	2686.94	AHSA2P
ENSG00000241399	-0.0380243	0.910883	0.978929	0.00924885	24.3315	46.5285	43.0837	35.9219	37.0544	39.7355	CD302
ENSG00000029363	-0.038028	0.722236	0.916447	0.0378928	6281.81	7238.26	6904.59	6612.5	6528.06	6757.09	BCLAF1
ENSG00000242372	-0.0380308	0.810634	0.948337	0.0230374	2051	1486.28	1634.59	1816.21	1635.95	1582.57	EIF6
ENSG00000198908	-0.0380353	0.709517	0.912415	0.0398077	1422.68	1437.12	1428.65	1389.46	1353.41	1433.22	BHLHB9
ENSG00000130731	-0.0381796	0.766936	0.933143	0.0300517	1230.89	1057.87	1195.14	1222.78	1108.85	1063.27	METTL26
ENSG00000174106	-0.0382629	0.722639	0.916542	0.0378478	1922.19	2038.48	1985.3	2059.04	1868.47	1869.62	LEMD3
ENSG00000274987	-0.038325	0.937124	0.986214	0.00602898	11.4501	31.6043	15.5101	21.5531	18.5272	18.4976	AC092794.1
ENSG00000196507	-0.0383355	0.751973	0.927721	0.0325825	1175.07	1035.04	1171.01	1140.88	1038.45	1112.59	TCEAL3
ENSG00000185722	-0.0383849	0.815116	0.950328	0.0221264	2984.18	3667.85	3550.1	2777.48	3291.36	3862.56	ANKFY1
ENSG00000150076	-0.038467	0.899671	0.975724	0.0106731	34.3503	38.6275	44.807	35.9219	41.6862	37.6802	NA
ENSG00000086712	-0.0384679	0.724068	0.917037	0.037613	1219.44	1274.71	1288.2	1284.57	1229.28	1174.94	TXLNG
ENSG00000145888	-0.0385588	0.957654	0.991318	0.00378715	5.72505	32.4822	5.17004	11.495	17.6008	13.7019	GLRA1
ENSG00000164494	-0.0386953	0.808269	0.947329	0.023499	420.791	366.961	373.105	428.189	372.397	332.271	PDSS2
ENSG00000170836	-0.0387904	0.733382	0.920671	0.0358956	1435.56	1347.57	1369.2	1405.26	1249.66	1386.63	PPM1D
ENSG00000010165	-0.0389228	0.745956	0.924786	0.0339585	1173.64	1209.74	1346.8	1173.93	1182.96	1274.28	METTL13
ENSG00000221923	-0.0389391	0.76265	0.932029	0.0305705	551.036	537.273	535.099	531.644	486.339	560.407	ZNF880
ENSG00000131148	-0.0389599	0.790951	0.941354	0.0262472	1345.39	1094.74	1161.54	1311.87	1128.31	1066.69	EMC8
ENSG00000161526	-0.0389776	0.714274	0.914068	0.0390213	2109.68	1934.01	2120.58	1967.08	1962.96	2066.25	SAP30BP
ENSG00000163634	-0.0389918	0.886712	0.971643	0.0124935	1561.51	911.257	974.553	1547.51	886.527	922.137	THOC7
ENSG00000107949	-0.0390038	0.805667	0.946652	0.0238095	2959.85	2228.1	2537.63	2845.01	2390.94	2284.11	BCCIP
ENSG00000101181	-0.0390175	0.748655	0.926407	0.0331983	810.095	900.722	897.864	829.077	814.27	896.789	MTG2
ENSG00000181513	-0.0390445	0.823317	0.953566	0.0206494	319.172	297.607	283.491	237.084	328.858	304.182	ACBD4
ENSG00000249931	-0.0391289	0.930246	0.98436	0.00684598	18.6064	21.0695	16.3718	11.495	20.3799	21.2379	GOLGA8K
ENSG00000225138	-0.0391443	0.803866	0.945891	0.024159	1711.79	2203.52	2025.79	1650.97	2093.57	2036.79	SLC9A3-AS1
ENSG00000058063	-0.0391781	0.731753	0.920175	0.0361298	1520	1704	1504.48	1564.76	1483.1	1556.53	ATP11B
ENSG00000148356	-0.0392865	0.796488	0.943679	0.0251756	1034.8	1241.35	1250.29	982.822	1207.97	1239.34	LRSAM1
ENSG00000138867	-0.0393171	0.68689	0.903428	0.0441063	1756.16	1721.56	1744.89	1696.95	1678.56	1705.89	GUCD1
ENSG00000135535	-0.0393685	0.811579	0.94886	0.022798	2750.89	2271.12	2178.31	2734.37	2248.28	2025.82	CD164
ENSG00000164197	-0.03939	0.792438	0.942289	0.0258161	336.347	278.293	317.958	304.617	295.509	304.867	RNF180
ENSG00000072274	-0.0394424	0.697266	0.908184	0.0418262	2332.96	2503.76	2341.17	2293.25	2393.71	2298.49	TFRC
ENSG00000111837	-0.0394652	0.872538	0.968325	0.0139788	81.582	73.7434	74.9656	60.3487	72.2561	87.6921	MAK
ENSG00000067606	-0.0395181	0.724055	0.917037	0.037613	1803.39	1616.21	1727.66	1758.73	1614.65	1635.32	PRKCZ
ENSG00000102081	-0.0395376	0.763673	0.932362	0.0304154	2496.12	3046.3	3015	2681.21	2681.81	2965.77	FMR1
ENSG00000096654	-0.0395738	0.761038	0.931572	0.0307836	825.839	720.754	745.348	801.776	728.119	700.852	ZNF184
ENSG00000136682	-0.0395822	0.739688	0.922454	0.0350553	761.432	726.021	778.953	712.69	778.142	713.183	CBWD2
ENSG00000115266	-0.0396104	0.771365	0.934603	0.0293726	12841.3	13060.5	12974.2	10651.6	13245.1	13919.1	APC2
ENSG00000113575	-0.0396426	0.786355	0.939882	0.0269267	9356.17	7549.04	8177.28	9276.46	7592.45	7535.36	PPP2CA
ENSG00000225663	-0.0397361	0.846083	0.961635	0.01699	5184.03	3393.07	3918.03	4935.67	3757.32	3463.15	MCRIP1
ENSG00000196526	-0.0397371	0.796276	0.943679	0.0251756	3447.91	4009.36	3485.47	2939.85	3791.59	3909.15	AFAP1
ENSG00000074181	-0.0397449	0.842603	0.960349	0.0175708	6427.8	10000.1	8868.35	6807.91	9470.18	8332.12	NOTCH3
ENSG00000185298	-0.0397498	0.756166	0.930098	0.0314715	725.65	737.434	757.411	645.157	760.542	750.179	CCDC137
ENSG00000268750	-0.0397574	0.915362	0.98006	0.00874723	34.3503	48.2843	26.7119	27.3006	46.318	32.1994	AC010522.1
ENSG00000198938	-0.0397604	0.882543	0.970581	0.0129682	188638	93122.9	111614	161719	113184	107778	MT-CO3
ENSG00000165650	-0.0398183	0.708993	0.912402	0.039814	2161.21	2339.6	2276.54	2219.97	2086.16	2288.9	PDZD8
ENSG00000170584	-0.0398464	0.749646	0.926861	0.0329856	1992.32	1883.97	1995.64	2133.76	1800.84	1783.3	NUDCD2
ENSG00000120733	-0.0398476	0.795896	0.943656	0.0251865	5350.06	6917.83	6544.41	5366.73	6152.88	6779.7	KDM3B
ENSG00000137815	-0.0398786	0.720478	0.915901	0.0381515	6507.95	6550.87	7350.94	6458.75	6405.78	6988.65	RTF1
ENSG00000263307	-0.0399425	0.943373	NA	#VALUE!	10.0188	20.1916	10.3401	7.18437	16.6745	15.0721	AC007216.4
ENSG00000223496	-0.0399528	0.738304	0.92196	0.0352878	2232.77	2381.73	2435.95	2080.59	2309.42	2464.29	EXOSC6
ENSG00000269489	-0.040046	0.930022	0.98436	0.00684598	18.6064	13.1685	29.2969	17.2425	22.2326	19.8677	AL589765.6
ENSG00000114098	-0.0400886	0.789263	0.940915	0.0264496	2614.92	2137.68	2183.48	2547.58	2005.57	2192.99	ARMC8
ENSG00000149196	-0.0400981	0.882251	0.970488	0.0130098	1982.3	1064.01	1282.17	1886.62	1174.62	1148.9	HIKESHI
ENSG00000178467	-0.0402395	0.744006	0.923892	0.0343787	1668.85	1725.07	1701.81	1464.18	1724.88	1760.69	P4HTM
ENSG00000119326	-0.0403192	0.785721	0.939606	0.0270544	1653.11	1374.79	1447.61	1658.15	1303.39	1392.11	CTNNAL1
ENSG00000005206	-0.0403262	0.823019	0.953396	0.0207265	2251.38	3032.26	2877.13	2153.88	3008.82	2772.58	SPPL2B
ENSG00000242600	-0.0404364	0.936716	0.986214	0.00602898	18.6064	20.1916	10.3401	21.5531	10.19	16.4423	MBL1P
ENSG00000065526	-0.0405184	0.833127	0.957143	0.0190233	6868.63	9408.42	9239.73	6623.99	8386.34	9798.22	SPEN
ENSG00000008086	-0.0405196	0.753634	0.928674	0.0321367	976.121	1071.91	1128.79	938.279	1069.02	1080.39	CDKL5
ENSG00000140104	-0.0405323	0.798639	0.944558	0.0247714	385.01	316.921	364.488	304.617	359.428	366.526	CLBA1
ENSG00000171103	-0.0405784	0.80695	0.946993	0.0236531	810.095	588.191	647.117	724.185	616.029	646.044	TRMT61B
ENSG00000168071	-0.0407196	0.864864	0.96697	0.0145872	261.921	449.483	411.88	285.938	395.556	411.057	CCDC88B
ENSG00000125898	-0.0407771	0.714335	0.914084	0.0390138	854.464	907.746	881.492	876.494	867.073	830.335	FAM110A
ENSG00000204576	-0.0408122	0.706055	0.911341	0.0403191	1452.73	1444.14	1487.25	1347.79	1410.85	1498.99	PRR3
ENSG00000166436	-0.0410345	0.861687	0.966303	0.0148868	259.059	395.054	299.862	237.084	386.292	303.497	TRIM66
ENSG00000186976	-0.0410948	0.887323	0.971783	0.0124309	62.9756	85.156	62.0405	47.4169	82.446	72.62	EFCAB6
ENSG00000196312	-0.0410991	0.765221	0.932891	0.030169	581.093	602.237	623.852	514.401	624.367	613.845	MFSD14C
ENSG00000037897	-0.0411016	0.851489	0.962602	0.0165532	198.946	142.219	189.568	193.978	183.419	139.759	METTL1
ENSG00000115325	-0.0411144	0.793148	0.942596	0.0256742	395.029	306.386	348.116	341.976	351.09	324.05	DOK1
ENSG00000173660	-0.0411232	0.885556	0.971339	0.0126294	8823.74	4812.63	5706	8925.87	4870.8	5003.25	UQCRH
ENSG00000162745	-0.0411386	0.849578	0.961923	0.0168598	145.989	144.853	118.049	123.571	158.408	114.411	OLFML2B
ENSG00000100908	-0.0411401	0.824667	0.95413	0.0203923	792.92	611.894	641.947	808.961	591.018	591.237	EMC9
ENSG00000176624	-0.0411497	0.702855	0.910734	0.0406085	3251.83	3495.79	3673.31	3487.3	3242.26	3404.23	MEX3C
ENSG00000161671	-0.0411698	0.74191	0.923037	0.0347807	4425.47	3653.81	4073.13	4195.67	3881.45	3733.08	EMC10
ENSG00000141298	-0.0411796	0.724589	0.91716	0.0375549	1707.5	1840.07	1906.02	1640.91	1790.65	1866.88	SSH2
ENSG00000185823	-0.0412235	0.94114	NA	#VALUE!	17.1752	10.5348	9.47841	14.3687	7.41088	13.7019	NPAP1
ENSG00000157500	-0.0412423	0.704026	0.911341	0.0403191	2687.91	2940.96	3016.72	2865.13	2680.89	2860.95	APPL1
ENSG00000106070	-0.0413623	0.730225	0.919252	0.0365656	4290.93	4250.78	4611.68	3850.82	4305.72	4619.59	GRB10
ENSG00000165406	-0.0413699	0.739909	0.922454	0.0350553	1408.36	1466.09	1623.39	1339.17	1506.26	1523.65	MARCH8
ENSG00000104129	-0.0413805	0.770633	0.934474	0.0294326	528.136	507.425	441.177	466.984	455.769	507.655	DNAJC17
ENSG00000124164	-0.0414235	0.701738	0.909913	0.041	2559.1	2635.45	2608.29	2332.05	2609.56	2635.56	VAPB
ENSG00000260793	-0.0414835	0.844122	0.960822	0.017357	93.0321	100.958	103.401	89.0862	108.384	91.8027	AC003102.1
ENSG00000170037	-0.0414852	0.764936	0.932883	0.0301729	2234.2	2835.61	2721.17	2342.11	2593.81	2636.24	CNTROB
ENSG00000095319	-0.0414896	0.788246	0.940762	0.0265203	2295.75	2662.66	2896.95	2204.17	2565.09	2861.64	NUP188
ENSG00000125531	-0.0414902	0.805299	0.946392	0.023929	234.727	208.94	204.217	208.347	228.811	191.141	FNDC11
ENSG00000123297	-0.0415119	0.780831	0.937967	0.0278122	714.2	650.522	736.731	787.407	622.514	637.138	TSFM
ENSG00000143702	-0.0415484	0.705382	0.911341	0.0403191	7037.52	7951.99	7950.66	7149.89	7378.46	7762.12	CEP170
ENSG00000263069	-0.0417143	0.843538	0.960822	0.017357	163.164	186.114	168.026	129.319	202.873	167.848	AC124319.2
ENSG00000177697	-0.0417341	0.749747	0.926913	0.0329611	1588.7	1296.65	1337.32	1317.61	1419.18	1358.54	CD151
ENSG00000168758	-0.0418007	0.710978	0.913206	0.0394313	3439.33	3419.41	3563.88	3064.85	3497.94	3556.33	SEMA4C
ENSG00000130024	-0.0418017	0.739849	0.922454	0.0350553	3832.92	4587.89	4287.69	3781.85	4309.43	4254.44	PHF10
ENSG00000186446	-0.041873	0.820252	0.952071	0.0213308	525.274	358.182	440.315	456.926	379.808	445.997	ZNF501
ENSG00000128708	-0.0418858	0.790632	0.941354	0.0262472	1879.25	1429.22	1609.61	1807.59	1500.7	1469.53	HAT1
ENSG00000235363	-0.0419153	0.902831	0.976583	0.010291	314.878	159.777	180.951	320.423	169.524	147.98	SNRPGP10
ENSG00000267676	-0.0419189	0.941088	0.987281	0.00555914	5.72505	23.7032	23.2652	12.9319	25.0117	14.387	THA1P
ENSG00000037637	-0.0419247	0.681915	0.901562	0.0450045	1945.09	2084.13	2061.99	1931.16	2034.29	1953.2	FBXO42
ENSG00000214113	-0.041934	0.868921	0.968151	0.0140567	2437.44	1395.86	1583.76	2294.69	1547.95	1419.52	LYRM4
ENSG00000129007	-0.0419999	0.912356	0.979484	0.00900257	25.7627	52.6738	39.637	28.7375	34.2753	51.3821	CALML4
ENSG00000166974	-0.0420195	0.694585	0.906953	0.0424151	5206.93	5142.72	5700.83	5235.97	4946.76	5408.14	MAPRE2
ENSG00000096872	-0.0421421	0.746719	0.925366	0.0336864	738.532	759.381	687.616	725.622	643.82	752.234	IFT74
ENSG00000160325	-0.0422515	0.709343	0.912415	0.0398077	2321.51	1999.85	2125.75	2136.63	2025.95	2095.02	CACFD1
ENSG00000165572	-0.0422964	0.706006	0.911341	0.0403191	2909.76	2955.88	3193.36	2941.28	2745.73	3111.01	KBTBD6
ENSG00000228981	-0.0423854	0.931548	0.985076	0.00653033	22.9002	12.2906	13.7868	20.1162	15.7481	11.6466	AC097658.1
ENSG00000244405	-0.0423982	0.738999	0.922176	0.0351861	1239.47	1383.57	1440.72	1428.25	1235.76	1290.03	ETV5
ENSG00000164989	-0.0424168	0.821647	0.952635	0.0210734	269.077	316.921	280.044	265.822	237.148	336.381	CCDC171
ENSG00000100906	-0.0424216	0.723062	0.916707	0.0377693	774.313	749.724	772.06	787.407	751.278	694.686	NFKBIA
ENSG00000110002	-0.0424843	0.75069	0.927094	0.0328761	1110.66	1101.76	1267.52	1024.49	1128.31	1222.89	VWA5A
ENSG00000160336	-0.0425058	0.766915	0.933143	0.0300517	717.063	596.092	585.076	632.225	635.483	572.739	ZNF761
ENSG00000083168	-0.0425196	0.780449	0.937875	0.0278552	6017.03	7861.57	7608.58	6427.14	6690.17	7747.05	KAT6A
ENSG00000166192	-0.0425244	0.836727	0.958473	0.0184203	406.479	301.119	315.373	410.946	298.288	285.684	SENP8
ENSG00000167701	-0.0425839	0.875656	0.969126	0.0136196	71.5632	96.5687	80.1357	57.475	100.047	82.2113	GPT
ENSG00000273891	-0.0425942	0.91317	0.979726	0.00889543	25.7627	40.3833	46.5304	21.5531	38.9071	47.9566	AL731566.1
ENSG00000198369	-0.0426606	0.688134	0.903551	0.0440474	1866.37	1954.2	2027.52	1962.77	1909.23	1812.08	SPRED2
ENSG00000149091	-0.042675	0.733265	0.920671	0.0358956	2204.15	1986.68	2125.75	1823.39	2124.14	2176.55	DGKZ
ENSG00000109323	-0.0426998	0.756392	0.930133	0.0314551	737.1	834.88	912.512	765.854	857.809	791.284	MANBA
ENSG00000146151	-0.0428026	0.847763	0.961923	0.0168598	691.3	436.315	478.229	635.099	456.696	466.549	HMGCLL1
ENSG00000104325	-0.042818	0.822613	0.953161	0.0208337	990.434	683.882	703.987	879.367	740.162	687.835	DECR1
ENSG00000007545	-0.0428488	0.795169	0.943269	0.0253644	1187.95	1538.08	1455.37	1152.37	1383.06	1522.28	CRAMP1
ENSG00000181541	-0.0428983	0.941054	0.987281	0.00555914	781.47	2142.95	1235.64	2143.82	1094.03	802.931	MAB21L2
ENSG00000185973	-0.0429802	0.765134	0.932891	0.030169	499.511	497.768	547.163	564.692	462.254	478.196	TMLHE
ENSG00000136052	-0.0430308	0.787977	0.940671	0.0265623	260.49	215.963	251.609	242.832	226.958	235.673	SLC41A2
ENSG00000213995	-0.0430906	0.699633	0.909234	0.0413243	1796.24	1602.16	1673.37	1714.19	1627.61	1580.51	NAXD
ENSG00000143314	-0.0431929	0.780944	0.937967	0.0278122	715.632	568.877	676.414	708.379	576.196	619.325	MRPL24
ENSG00000168067	-0.0432007	0.753132	0.92836	0.0322837	694.163	755.869	786.708	640.846	758.689	768.676	MAP4K2
ENSG00000196418	-0.0432174	0.835077	0.95746	0.0188795	435.104	304.63	367.935	436.81	296.435	342.547	ZNF124
ENSG00000142444	-0.0432592	0.716812	0.914683	0.0387294	687.006	683.882	709.157	630.788	701.255	683.724	TIMM29
ENSG00000143363	-0.0432903	0.728657	0.919092	0.036641	1167.91	999.047	1135.69	1127.95	1031.04	1046.14	PRUNE1
ENSG00000146067	-0.0433657	0.817331	0.951252	0.0217043	2398.8	3274.56	2926.24	2189.8	3002.33	3150.75	FAM193B
ENSG00000136813	-0.0433738	0.774077	0.935546	0.028935	3294.77	4004.97	3965.42	3132.39	3748.98	4048.22	ECPAS
ENSG00000279744	-0.043392	0.911344	0.978957	0.0092366	68.7006	200.161	126.666	76.1544	163.966	143.87	AC132938.5
ENSG00000262728	-0.0434145	0.920903	0.982089	0.00784908	22.9002	27.2148	17.2335	14.3687	20.3799	28.774	AC123768.3
ENSG00000260884	-0.0435396	0.904891	0.97718	0.0100256	32.9191	29.8485	29.2969	20.1162	29.6435	36.9951	AC009120.3
ENSG00000153879	-0.0435663	0.648764	0.887738	0.0517152	4363.92	4146.31	4171.36	4171.25	3979.64	4151.67	CEBPG
ENSG00000226864	-0.0435923	0.905109	0.977252	0.00999335	27.194	26.3369	24.9885	30.1744	21.3063	25.3485	ATE1-AS1
ENSG00000159363	-0.0436503	0.664499	0.894746	0.0483004	4197.89	3942.64	4212.72	3816.34	4082.47	4081.11	ATP13A2
ENSG00000169410	-0.0436835	0.68799	0.903551	0.0440474	2302.9	2066.57	2260.17	2208.48	2060.22	2162.16	PTPN9
ENSG00000182541	-0.0437133	0.691079	0.905075	0.0433155	1761.88	1716.29	1759.54	1570.5	1722.1	1782.62	LIMK2
ENSG00000239883	-0.0437138	0.827792	0.955336	0.0198437	253.334	335.357	278.321	219.842	314.962	304.182	PARGP1
ENSG00000170430	-0.043758	0.841138	0.960075	0.0176948	312.015	215.085	186.122	231.337	224.179	231.562	MGMT
ENSG00000198899	-0.0437721	0.877619	0.969624	0.0133967	266460	119631	149834	216044	160103	143760	MT-ATP6
ENSG00000234899	-0.043805	0.824219	0.953851	0.0205193	279.096	215.963	246.439	291.686	220.474	209.639	SOX9-AS1
ENSG00000181472	-0.0439873	0.712162	0.913597	0.0392454	616.874	604.871	656.595	602.051	619.735	600.828	ZBTB2
ENSG00000176410	-0.0441612	0.826807	0.95513	0.0199377	236.158	187.87	184.398	159.493	225.105	199.363	DNAJC30
ENSG00000157927	-0.0441746	0.8145	0.950081	0.0222392	379.285	441.582	416.188	317.549	485.413	394.614	RADIL
ENSG00000237301	-0.0442093	0.934875	NA	#VALUE!	14.3126	14.0464	11.2018	7.18437	18.5272	11.6466	AL121992.1
ENSG00000165392	-0.0442324	0.737259	0.92117	0.0356603	967.534	1188.67	1147.75	1056.1	1039.38	1112.59	WRN
ENSG00000255864	-0.0442528	0.885058	0.971166	0.0127067	60.113	50.918	49.1154	34.485	53.7289	63.0287	NA
ENSG00000142657	-0.0442589	0.68092	0.901059	0.045247	10134.8	9306.59	9817.05	10153	9211.72	9013.1	PGD
ENSG00000158417	-0.0442889	0.736918	0.920988	0.0357461	4653.04	5479.83	5913.67	5260.4	4937.5	5369.09	EIF5B
ENSG00000200913	-0.044318	0.926251	0.983309	0.00731018	17.1752	17.5579	12.0634	11.495	14.8218	17.8125	SNORD46
ENSG00000214114	-0.0443201	0.837922	0.95904	0.0181632	440.829	299.363	293.831	395.141	317.741	289.11	MYCBP
ENSG00000033011	-0.044333	0.799463	0.9447	0.024706	306.29	254.59	234.375	284.501	242.706	243.209	ALG1
ENSG00000131697	-0.0443523	0.761907	0.93194	0.0306121	1062	1258.9	1234.78	994.317	1225.57	1226.32	NPHP4
ENSG00000198393	-0.0443663	0.779978	0.937781	0.0278986	558.193	486.355	555.78	604.924	480.781	470.66	ZNF26
ENSG00000155066	-0.0444195	0.803653	0.945753	0.0242223	168.889	213.329	192.153	168.114	197.315	191.826	PROM2
ENSG00000142046	-0.0444505	0.763328	0.932251	0.030467	416.498	450.361	452.379	373.587	469.665	433.665	TMEM91
ENSG00000104964	-0.0445255	0.720079	0.915827	0.0381864	19306.3	16087.5	18988.7	18521.3	16528.1	17679.6	AES
ENSG00000135002	-0.0445556	0.8689	0.968151	0.0140567	3787.12	2127.14	2417.86	3684.15	2171.39	2223.82	RFK
ENSG00000116478	-0.0445663	0.650941	0.888906	0.0511441	3145.92	3413.26	3295.04	3132.39	3191.31	3232.28	HDAC1
ENSG00000064607	-0.0447042	0.774947	0.935779	0.0288266	6955.94	8936.11	8235.02	6685.78	8042.66	8660.97	SUGP2
ENSG00000122435	-0.0447382	0.721509	0.916235	0.037993	664.106	607.505	579.906	614.982	584.533	593.292	TRMT13
ENSG00000242498	-0.0447446	0.743231	0.923502	0.034562	1635.93	1824.27	1737.13	1472.8	1686.9	1874.42	ARPIN
ENSG00000185262	-0.0448059	0.661926	0.893447	0.0489312	2679.32	2746.94	2824.57	2813.4	2595.66	2595.82	UBALD2
ENSG00000196646	-0.0448461	0.736849	0.920988	0.0357461	611.149	584.679	528.206	587.682	522.467	560.407	ZNF136
ENSG00000187189	-0.0448535	0.621785	0.876585	0.0572058	6732.66	6687.82	6956.29	6646.98	6468.77	6638.57	TSPYL4
ENSG00000233230	-0.0449205	0.819655	0.952021	0.0213535	247.609	339.746	370.52	270.132	326.079	333.641	AC079807.1
ENSG00000157693	-0.0449231	0.718637	0.915344	0.0384156	606.856	570.633	609.203	579.061	544.7	606.309	TMEM268
ENSG00000119285	-0.0450233	0.711738	0.913309	0.0393823	1657.4	1761.06	1901.71	1627.98	1673.93	1853.87	HEATR1
ENSG00000212907	-0.0450511	0.879096	0.969745	0.0133426	36958.1	18967.8	21358.3	35164.6	20895	18849	MT-ND4L
ENSG00000198863	-0.0450517	0.740564	0.922627	0.0349736	1200.83	1471.36	1471.74	1252.95	1389.54	1376.35	RUNDC1
ENSG00000035862	-0.0451457	0.68589	0.902906	0.0443577	5851	5146.23	5951.58	5303.51	5517.4	5601.33	TIMP2
ENSG00000243753	-0.0451458	0.836295	0.958307	0.0184955	83.0133	103.592	107.709	106.329	92.636	90.4325	HLA-L
ENSG00000151148	-0.0452336	0.698327	0.908613	0.0416212	1520	1614.45	1605.3	1398.08	1577.59	1614.08	UBE3B
ENSG00000114019	-0.0452355	0.698157	0.90859	0.0416321	2838.19	2741.67	2998.62	2521.72	2868.01	2918.5	AMOTL2
ENSG00000225791	-0.0452798	0.816525	0.950793	0.0219139	260.49	187.87	195.6	228.463	187.125	206.213	TRAM2-AS1
ENSG00000240401	-0.0453028	0.876954	0.969479	0.0134616	52.9567	50.918	45.6687	56.0381	52.8025	37.6802	AC012358.3
ENSG00000065989	-0.0453328	0.733906	0.920733	0.0358664	808.664	800.642	926.299	771.602	798.522	885.142	PDE4A
ENSG00000153046	-0.0453754	0.673367	0.897504	0.0469636	1106.37	1134.24	1092.6	1073.35	1040.3	1115.33	CDYL
ENSG00000101407	-0.0453855	0.688412	0.903551	0.0440474	1356.84	1456.43	1438.13	1304.68	1349.71	1463.36	TTI1
ENSG00000149483	-0.0454959	0.7877	0.940659	0.0265677	436.535	589.947	529.929	442.557	522.467	543.28	TMEM138
ENSG00000239884	-0.0454977	0.935918	NA	#VALUE!	8.58758	9.65687	14.6485	8.62125	13.8954	9.59132	RN7SL608P
ENSG00000279656	-0.04551	0.869808	0.968325	0.0139788	51.5255	75.4991	50.8387	60.3487	57.4343	56.1778	AL132780.4
ENSG00000167272	-0.0455123	0.787887	0.940671	0.0265623	622.599	484.599	461.857	553.197	503.014	462.439	POP5
ENSG00000183474	-0.045672	0.736453	0.920973	0.0357533	399.322	353.793	367.073	354.908	363.133	363.785	GTF2H2C
ENSG00000279019	-0.045678	0.903792	0.976647	0.0102625	24.3315	31.6043	25.8502	18.6794	27.7908	31.5143	AC009090.4
ENSG00000140386	-0.0456848	0.738409	0.921994	0.0352719	1424.11	1717.17	1738	1494.35	1525.71	1708.63	SCAPER
ENSG00000175463	-0.0456922	0.890062	0.972707	0.0120179	40.0754	67.5981	48.2537	34.485	57.4343	58.233	TBC1D10C
ENSG00000123552	-0.0457369	0.748371	0.926306	0.0332456	489.492	484.599	442.039	505.78	451.137	418.593	USP45
ENSG00000196705	-0.0457511	0.710891	0.913206	0.0394313	2030.96	1787.4	1696.64	1853.57	1699.87	1786.04	ZNF431
ENSG00000055955	-0.045756	0.92502	0.983259	0.00733208	14.3126	33.3601	31.0203	12.9319	37.9808	25.3485	ITIH4
ENSG00000173821	-0.0457684	0.761327	0.931628	0.0307574	1668.85	2193.86	1983.57	1694.08	1954.62	2015.55	RNF213
ENSG00000142227	-0.0458183	0.796983	0.943928	0.0250611	559.624	526.738	526.483	648.031	477.075	443.256	EMP3
ENSG00000266469	-0.0458533	0.716305	0.914683	0.0387294	446.554	426.658	448.932	426.752	418.715	434.35	AC005288.1
ENSG00000233250	-0.045881	0.9299	NA	#VALUE!	10.0188	11.4127	14.6485	11.495	12.969	10.9615	AC233728.1
ENSG00000168672	-0.0458832	0.771877	0.934827	0.0292687	1040.53	1173.75	1113.28	875.057	1151.47	1192.06	FAM84B
ENSG00000134779	-0.0459011	0.716053	0.914683	0.0387294	6497.93	5270.89	5665.5	5908.43	5369.18	5607.5	TPGS2
ENSG00000232021	-0.0459084	0.920607	0.982089	0.00784908	20.0377	16.68	12.9251	18.6794	15.7481	13.7019	LEF1-AS1
ENSG00000119392	-0.0459301	0.700498	0.909497	0.0411987	1153.6	1221.15	1280.45	1107.83	1169.07	1261.94	GLE1
ENSG00000213341	-0.045941	0.732115	0.920524	0.0359651	1024.78	880.531	888.386	979.949	887.453	839.241	CHUK
ENSG00000166313	-0.045956	0.662947	0.893785	0.0487667	6324.75	5973.21	6766.72	6204.43	5950.94	6311.78	APBB1
ENSG00000165757	-0.0459984	0.804375	0.946045	0.024088	157.439	192.259	169.75	147.998	186.198	168.533	JCAD
ENSG00000259081	-0.0460288	0.931183	NA	#VALUE!	7.15632	17.5579	15.5101	10.0581	15.7481	13.7019	AF111169.3
ENSG00000162408	-0.0460307	0.778983	0.937431	0.0280608	937.477	1260.66	1141.72	938.279	1126.45	1170.14	NOL9
ENSG00000164414	-0.046053	0.84545	0.961394	0.0170985	578.23	364.327	406.71	554.634	361.28	391.189	SLC35A1
ENSG00000134030	-0.0460791	0.684777	0.902615	0.0444973	4283.77	4763.47	4806.42	4197.11	4489.14	4731.26	CTIF
ENSG00000170899	-0.0461149	0.812856	0.949166	0.0226577	5215.52	3577.43	3905.97	4942.85	3590.57	3765.96	GSTA4
ENSG00000142871	-0.0461197	0.828666	0.955749	0.0196562	307.722	474.942	370.52	445.431	362.207	316.514	CYR61
ENSG00000269958	-0.0461379	0.832751	0.957045	0.0190676	95.8946	132.562	128.389	100.581	125.985	119.892	AL049840.4
ENSG00000102921	-0.0462	0.69006	0.904489	0.0435968	1943.66	2022.67	2093.01	1784.6	2024.1	2055.97	N4BP1
ENSG00000213064	-0.0462381	0.705005	0.911341	0.0403191	738.532	828.735	849.61	761.544	800.375	781.693	SFT2D2
ENSG00000147162	-0.0462553	0.795148	0.943269	0.0253644	6386.3	8773.7	7655.97	6011.88	7836.08	8246.48	OGT
ENSG00000166140	-0.0462667	0.706086	0.911341	0.0403191	618.306	595.214	668.659	619.293	600.281	604.938	ZFYVE19
ENSG00000169288	-0.0462702	0.854776	0.963596	0.016105	1140.72	650.522	765.166	1073.35	694.77	707.703	MRPL1
ENSG00000008277	-0.0463217	0.706601	0.911449	0.0402675	1336.8	1586.36	1515.68	1362.16	1456.24	1481.86	ADAM22
ENSG00000138231	-0.0463603	0.722709	0.916569	0.037835	1170.77	959.542	1052.1	1063.29	971.752	1043.4	DBR1
ENSG00000142082	-0.0463816	0.735294	0.920733	0.0358664	931.752	952.518	1058.14	836.261	1006.03	1003.66	SIRT3
ENSG00000124217	-0.0463857	0.714175	0.914067	0.0390222	443.692	449.483	431.699	442.557	414.083	427.499	MOCS3
ENSG00000278129	-0.046435	0.722323	0.916447	0.0378928	1485.65	1783.89	1697.5	1472.8	1648.92	1688.07	ZNF8
ENSG00000280120	-0.0464659	0.809484	0.947893	0.0232409	157.439	141.341	148.208	119.261	154.702	154.146	AC073857.1
ENSG00000166987	-0.0464743	0.765167	0.932891	0.030169	1381.17	1757.55	1744.03	1377.96	1678.56	1671.63	MBD6
ENSG00000106603	-0.0465177	0.860695	0.965863	0.0150846	4018.99	2314.14	2550.55	3895.37	2327.02	2380.02	COA1
ENSG00000186205	-0.0465199	0.774758	0.93576	0.0288357	433.673	405.588	383.445	340.539	382.587	453.533	MARC1
ENSG00000130675	-0.046545	0.936183	NA	#VALUE!	12.8814	11.4127	9.47841	7.18437	8.33724	15.7572	MNX1
ENSG00000182986	-0.0465614	0.717217	0.914683	0.0387294	1030.51	1116.69	1222.71	1031.68	1068.09	1163.29	ZNF320
ENSG00000168476	-0.0466005	0.75921	0.93106	0.0310223	433.673	546.052	558.365	482.79	521.541	489.158	REEP4
ENSG00000272263	-0.046619	0.935563	NA	#VALUE!	5.72505	19.3137	15.5101	12.9319	9.2636	17.8125	AC034198.2
ENSG00000104892	-0.0466556	0.92131	0.982257	0.00777501	18.6064	19.3137	12.9251	18.6794	19.4536	11.6466	KLC3
ENSG00000198791	-0.0466997	0.718677	0.915344	0.0384156	5271.34	4364.03	4662.52	5036.25	4398.36	4407.9	CNOT7
ENSG00000133895	-0.0467791	0.721182	0.916235	0.037993	2278.57	2460.75	2694.45	2175.43	2605.85	2414.96	MEN1
ENSG00000110925	-0.0467803	0.689968	0.904489	0.0435968	3705.54	3085.81	3349.33	3195.61	3329.34	3285.71	CSRNP2
ENSG00000101972	-0.046807	0.668201	0.895989	0.0476972	4604.37	5134.82	4983.92	4961.53	4472.47	4825.12	STAG2
ENSG00000114107	-0.0469349	0.774173	0.935546	0.028935	1260.94	992.902	972.83	1183.98	949.519	989.277	CEP70
ENSG00000259845	-0.0469586	0.927316	0.983475	0.00723688	14.3126	53.5517	19.8185	25.8637	37.0544	23.2932	HERC2P10
ENSG00000143653	-0.0469694	0.794351	0.94306	0.0254608	3369.19	2363.3	2718.58	3185.55	2404.83	2589.66	SCCPDH
ENSG00000269148	-0.0470408	0.945453	NA	#VALUE!	2.86253	24.5811	12.0634	10.0581	10.19	18.4976	AC092301.1
ENSG00000133657	-0.0470785	0.702275	0.910397	0.0407693	2855.37	3509.83	3235.58	3033.24	3063.47	3199.39	ATP13A3
ENSG00000225470	-0.0471228	0.806163	0.946801	0.0237413	770.02	558.343	610.927	727.059	510.424	638.508	JPX
ENSG00000165175	-0.0472416	0.634946	0.882184	0.0544409	2312.92	2400.17	2468.7	2356.47	2255.69	2341.65	MID1IP1
ENSG00000130758	-0.0472634	0.645859	0.886549	0.0522972	2733.71	2650.37	2742.71	2497.29	2601.22	2760.93	MAP3K10
ENSG00000166171	-0.0472879	0.807943	0.947307	0.0235094	1107.8	729.532	841.855	942.59	916.17	732.366	DPCD
ENSG00000121579	-0.04737	0.66255	0.893756	0.0487811	3664.03	3371.12	3459.62	3618.05	3233.92	3305.58	NAA50
ENSG00000250979	-0.0473776	0.861033	0.965988	0.0150285	70.1319	95.6908	66.3489	63.2225	69.477	90.4325	AC022905.1
ENSG00000164056	-0.0474492	0.734566	0.920733	0.0358664	528.136	517.081	560.088	581.934	496.529	480.936	SPRY1
ENSG00000107719	-0.0474842	0.762456	0.932015	0.0305773	722.788	835.758	909.066	708.379	777.216	900.899	PALD1
ENSG00000159335	-0.0475253	0.623489	0.877249	0.056877	49842.3	49184.2	53833.9	50221.7	48217	49471.4	PTMS
ENSG00000265099	-0.0475351	0.927599	NA	#VALUE!	12.8814	13.1685	11.2018	8.62125	12.0427	14.387	AC090774.2
ENSG00000085382	-0.0475479	0.651245	0.889065	0.0510665	1920.76	2001.61	2083.53	1853.57	1986.12	1971.02	HACE1
ENSG00000176945	-0.0475755	0.827623	0.955231	0.0198914	88.7383	87.7897	84.444	91.96	86.1515	76.0455	MUC20
ENSG00000148634	-0.0476087	0.634386	0.881792	0.0546338	1640.23	1715.41	1671.65	1609.3	1654.48	1601.75	HERC4
ENSG00000170558	-0.0476317	0.658391	0.892641	0.0493234	12527.8	13794.4	14333.9	12569.8	13346.1	13421.7	CDH2
ENSG00000158985	-0.0476366	0.708481	0.912055	0.0399791	3190.29	2759.23	2796.99	3028.93	2566.94	2865.07	CDC42SE2
ENSG00000154889	-0.0476413	0.75663	0.930133	0.0314551	405.047	345.014	397.232	410.946	339.048	361.73	MPPE1
ENSG00000182054	-0.0477032	0.677115	0.899334	0.046079	5931.15	5155.89	5739.61	5165.57	5362.7	5743.83	IDH2
ENSG00000189227	-0.0477963	0.840935	0.960018	0.0177206	322.034	196.649	244.715	306.054	223.253	209.639	C15orf61
ENSG00000151748	-0.0478223	0.705764	0.911341	0.0403191	1076.31	1287	1295.1	1171.05	1182.96	1190.01	SAV1
ENSG00000118564	-0.0478399	0.772481	0.934871	0.0292485	3569.57	2808.39	2885.75	3516.03	2692	2754.77	FBXL5
ENSG00000165275	-0.0478742	0.732835	0.920671	0.0358956	635.481	715.486	716.912	590.556	687.359	720.034	TRMT10B
ENSG00000136250	-0.0478822	0.913628	0.979767	0.00887735	25.7627	23.7032	12.9251	21.5531	21.3063	17.1274	AOAH
ENSG00000274265	-0.0478865	0.895604	0.974743	0.0111101	51.5255	30.7264	45.6687	58.9119	30.5699	35.6249	AC245297.3
ENSG00000123143	-0.0478879	0.666955	0.895421	0.0479727	6153	5893.32	6589.22	5639.73	6004.67	6378.23	PKN1
ENSG00000135457	-0.0479461	0.672086	0.896878	0.0472665	2772.36	2844.39	3115.81	2771.73	2687.37	2988.38	TFCP2
ENSG00000160285	-0.0480157	0.667278	0.895421	0.0479727	10893.3	11810.3	12382.3	10586.9	11510	11839.8	LSS
ENSG00000154079	-0.048066	0.872316	0.968325	0.0139788	1130.7	575.9	629.883	1040.3	589.165	630.287	SDHAF4
ENSG00000132016	-0.0480892	0.78208	0.938312	0.0276526	236.158	217.718	256.779	195.415	239.927	248.004	C19orf57
ENSG00000198155	-0.0480893	0.822956	0.953381	0.0207333	316.309	244.933	256.779	337.666	219.547	236.358	ZNF876P
ENSG00000119574	-0.0481221	0.724115	0.917037	0.037613	867.345	916.525	1037.46	849.193	989.353	891.308	ZBTB45
ENSG00000160007	-0.0481477	0.724252	0.917037	0.037613	7160.61	8258.38	8423.72	6822.28	7748.08	8487.64	ARHGAP35
ENSG00000261799	-0.0481485	0.759895	0.931274	0.0309226	317.74	393.298	412.742	346.287	371.47	372.006	AC007406.5
ENSG00000145375	-0.0481739	0.769192	0.933662	0.0298104	366.403	473.187	466.165	466.984	389.998	413.112	SPATA5
ENSG00000130643	-0.0481885	0.721518	0.916235	0.037993	516.686	493.378	564.396	521.586	472.444	529.578	CALY
ENSG00000156273	-0.048209	0.650288	0.888418	0.0513828	3052.88	3128.83	3306.24	3184.11	2881.91	3114.44	BACH1
ENSG00000198824	-0.048221	0.709472	0.912415	0.0398077	1803.39	2023.55	2251.55	1932.6	1901.82	2047.75	CHAMP1
ENSG00000144136	-0.0482231	0.649734	0.888217	0.0514811	2252.81	2214.93	2205.02	2004.44	2245.5	2197.78	SLC20A1
ENSG00000145495	-0.0482443	0.666168	0.895002	0.0481758	13131.8	14983.9	14754.4	13032.5	14127.9	14300.7	MARCH6
ENSG00000145736	-0.048247	0.759633	0.931246	0.0309357	344.934	335.357	347.254	380.772	290.877	326.105	GTF2H2
ENSG00000204444	-0.0483035	0.836565	0.958404	0.0184514	134.539	110.615	106.848	142.251	106.531	93.858	APOM
ENSG00000273117	-0.0483389	0.822713	0.953218	0.0208077	137.401	198.405	224.035	192.541	181.567	172.644	AC144652.1
ENSG00000105963	-0.0483392	0.776749	0.936841	0.0283342	541.017	390.664	448.932	468.421	402.04	461.069	ADAP1
ENSG00000268798	-0.0484009	0.866611	0.967312	0.0144333	41.5066	42.1391	49.1154	47.4169	39.8335	42.4759	AC027307.3
ENSG00000173214	-0.0485747	0.730664	0.919465	0.0364647	478.042	557.465	535.099	458.363	532.657	526.838	MFSD4B
ENSG00000225693	-0.048599	0.924413	NA	#VALUE!	12.8814	14.9243	10.3401	14.3687	12.0427	10.9615	LAGE3P1
ENSG00000119938	-0.048623	0.757756	0.930644	0.0312166	290.546	269.514	278.321	270.132	298.288	242.523	PPP1R3C
ENSG00000207650	-0.0487207	0.85113	0.962485	0.0166062	55.8193	55.3075	58.5938	47.4169	59.287	56.1778	MIR570
ENSG00000071994	-0.0487929	0.763136	0.932251	0.030467	2058.16	1549.49	1632.87	1892.36	1654.48	1518.85	PDCD2
ENSG00000232956	-0.0488327	0.787615	0.940659	0.0265677	1017.63	739.189	751.379	929.658	763.321	730.996	SNHG15
ENSG00000223705	-0.0488449	0.763303	0.932251	0.030467	661.244	865.607	821.175	660.962	795.743	813.207	NSUN5P1
ENSG00000152818	-0.048868	0.762612	0.932029	0.0305705	1909.3	2552.92	2603.12	2163.93	2162.12	2506.76	UTRN
ENSG00000163394	-0.0489011	0.942635	0.987608	0.00541532	5.72505	31.6043	6.89339	15.8056	15.7481	12.3317	CCKAR
ENSG00000221944	-0.0489013	0.688332	0.903551	0.0440474	964.671	837.514	871.152	854.941	832.798	891.308	TIGD1
ENSG00000039650	-0.0489091	0.668276	0.895989	0.0476972	1240.91	1315.97	1335.59	1250.08	1331.18	1185.21	PNKP
ENSG00000162757	-0.0489175	0.819513	0.951936	0.0213923	134.539	107.103	97.3691	113.513	110.237	102.079	C1orf74
ENSG00000266173	-0.0489336	0.717479	0.914804	0.038672	824.408	864.729	849.61	755.796	925.434	772.102	STRADA
ENSG00000204564	-0.0489399	0.73708	0.921034	0.0357243	460.867	516.203	545.439	468.421	542.847	463.124	C6orf136
ENSG00000104442	-0.0489494	0.83935	0.959373	0.0180123	3427.87	2125.39	2343.75	3350.79	2108.4	2175.18	ARMC1
ENSG00000163812	-0.0490449	0.689152	0.904064	0.0438007	1823.43	1748.77	1766.43	1908.17	1681.34	1576.4	ZDHHC3
ENSG00000167371	-0.0491231	0.775491	0.936123	0.0286669	3883.02	5172.57	4957.21	3750.24	5022.72	4770.31	PRRT2
ENSG00000158234	-0.0491417	0.79389	0.94306	0.0254608	184.633	150.12	149.07	156.619	141.733	165.793	FAIM
ENSG00000132394	-0.0491485	0.739309	0.92226	0.0351465	646.931	522.349	641.085	553.197	568.785	622.751	EEFSEC
ENSG00000225345	-0.049224	0.924999	NA	#VALUE!	12.8814	14.9243	13.7868	7.18437	13.8954	17.8125	SNX18P3
ENSG00000102893	-0.0492251	0.663068	0.893785	0.0487667	2609.19	2392.27	2471.28	2218.53	2487.28	2508.13	PHKB
ENSG00000156853	-0.0492462	0.68815	0.903551	0.0440474	1016.2	962.175	1083.12	923.911	981.942	1048.88	ZNF689
ENSG00000133083	-0.0492471	0.712505	0.913612	0.0392382	6284.68	5671.22	6309.17	5195.74	5855.52	6592.66	DCLK1
ENSG00000106028	-0.0492646	0.771927	0.934827	0.0292687	3091.53	2210.54	2395.45	2803.34	2332.57	2301.92	SSBP1
ENSG00000073921	-0.0492698	0.602122	0.867904	0.0615281	4799.02	4819.66	5083.87	4822.15	4675.34	4714.82	PICALM
ENSG00000184984	-0.0493031	0.913174	0.979726	0.00889543	24.3315	14.9243	17.2335	17.2425	13.8954	21.923	CHRM5
ENSG00000151465	-0.0493377	0.821727	0.952635	0.0210734	3170.25	1939.27	2209.33	2872.31	2134.33	2065.56	CDC123
ENSG00000279759	-0.0494595	0.85303	0.963186	0.0162898	54.388	93.0571	77.5506	66.0962	76.8879	76.0455	AC118344.2
ENSG00000240857	-0.0495256	0.742222	0.923139	0.0347329	556.761	467.041	505.802	547.449	441.874	489.158	RDH14
ENSG00000276023	-0.0495768	0.74858	0.926391	0.0332055	581.093	451.239	459.272	501.469	466.885	469.29	DUSP14
ENSG00000108448	-0.0496525	0.70997	0.912847	0.0396022	752.844	633.842	708.296	715.564	636.409	671.393	TRIM16L
ENSG00000062725	-0.0497052	0.607269	0.870436	0.0602632	2968.44	2895.3	2832.32	2734.37	2789.27	2873.29	APPBP2
ENSG00000136897	-0.049799	0.815111	0.950328	0.0221264	2008.06	1304.56	1367.48	1826.27	1306.17	1388	MRPL50
ENSG00000124374	-0.0499609	0.705084	0.911341	0.0403191	1361.13	1646.06	1563.94	1370.78	1467.35	1577.77	PAIP2B
ENSG00000279726	-0.049974	0.907671	0.977747	0.00977338	17.1752	25.459	19.8185	15.8056	26.8644	17.8125	AC005609.5
ENSG00000144746	-0.0500073	0.819747	0.952069	0.0213318	5179.74	3570.41	3650.91	5116.71	3593.35	3269.96	ARL6IP5
ENSG00000264044	-0.0500377	0.92764	NA	#VALUE!	11.4501	12.2906	14.6485	5.7475	16.6745	13.7019	AC005726.2
ENSG00000153982	-0.0500466	0.783421	0.938927	0.0273679	967.534	713.73	729.838	889.426	773.511	665.912	GDPD1
ENSG00000119685	-0.0500507	0.714246	0.914068	0.0390213	1126.4	1260.66	1283.03	1043.17	1211.68	1287.29	TTLL5
ENSG00000124496	-0.0500682	0.762738	0.932076	0.0305486	1054.84	1462.58	1485.53	1217.03	1308.95	1344.16	TRERF1
ENSG00000198182	-0.0500857	0.693627	0.906471	0.0426462	722.788	810.299	799.633	708.379	738.309	805.671	ZNF607
ENSG00000178425	-0.0500916	0.683404	0.901952	0.0448165	515.255	537.273	498.909	498.596	491.897	507.655	NT5DC1
ENSG00000158691	-0.050107	0.6571	0.891812	0.0497265	1046.25	978.855	1002.13	1000.06	923.581	998.868	ZSCAN12
ENSG00000173614	-0.0501418	0.70579	0.911341	0.0403191	423.654	404.711	450.655	405.199	428.905	401.465	NMNAT1
ENSG00000010256	-0.0502524	0.736848	0.920988	0.0357461	6709.76	5191.01	5765.46	6381.16	5472.01	5208.77	UQCRC1
ENSG00000135541	-0.050254	0.653992	0.890595	0.0503196	1112.09	1249.25	1196	1129.38	1137.57	1170.83	AHI1
ENSG00000164182	-0.0502883	0.864326	0.96697	0.0145872	602.562	337.99	383.445	609.235	333.49	337.067	NDUFAF2
ENSG00000230896	-0.0503439	0.82961	0.955749	0.0196562	75.8569	86.0339	108.571	89.0862	81.5197	92.4878	AL604028.1
ENSG00000272752	-0.0503748	0.848379	0.961923	0.0168598	75.8569	106.226	112.018	70.4069	113.942	99.3387	STAG3L5P-PVRIG2P-PILRB
ENSG00000099800	-0.0503982	0.744836	0.924312	0.0341816	1899.29	1415.17	1532.06	1688.33	1547.02	1442.81	TIMM13
ENSG00000257433	-0.0504995	0.927261	0.983475	0.00723688	20.0377	17.5579	6.89339	10.0581	14.8218	16.4423	AC004241.1
ENSG00000042753	-0.0505482	0.792411	0.942289	0.0258161	2249.95	1583.73	1735.41	2168.24	1567.4	1642.17	AP2S1
ENSG00000180581	-0.0506231	0.850302	0.962417	0.0166366	114.501	71.9876	81.859	103.455	84.2988	71.2498	SRP9P1
ENSG00000224078	-0.0507047	0.60727	0.870436	0.0602632	4189.31	4447.43	4320.43	3997.39	4307.57	4203.74	SNHG14
ENSG00000090857	-0.0507259	0.7741	0.935546	0.028935	2118.27	2811.03	2757.36	2040.36	2586.4	2793.13	PDPR
ENSG00000267632	-0.0508	0.891386	0.97325	0.0117754	30.0565	62.3307	37.9136	30.1744	51.8762	43.8461	AC067852.3
ENSG00000117479	-0.0508564	0.711475	0.913293	0.0393899	1157.89	977.977	1002.13	1109.27	985.647	935.154	SLC19A2
ENSG00000128185	-0.0509419	0.736456	0.920973	0.0357533	1146.44	847.171	992.648	1008.69	917.096	953.652	DGCR6L
ENSG00000269102	-0.051014	0.908613	0.977922	0.00969561	15.7439	21.9474	18.0951	17.2425	13.8954	22.6081	AC010320.3
ENSG00000224223	-0.051025	0.899119	0.975533	0.0107578	15.7439	25.459	26.7119	24.4269	23.159	19.8677	VSTM2A-OT1
ENSG00000269293	-0.0510342	0.834977	0.95746	0.0188795	496.648	290.584	340.361	455.489	311.257	321.309	ZSCAN16-AS1
ENSG00000234825	-0.0510883	0.909449	0.978375	0.00949485	15.7439	19.3137	15.5101	20.1162	13.8954	15.7572	XRCC6P2
ENSG00000234449	-0.0510965	0.785031	0.939505	0.0271008	120.226	132.562	130.974	114.95	126.911	128.113	FAM239A
ENSG00000149294	-0.0511284	0.70803	0.91205	0.0399812	18992.9	21504.1	22570.7	17823	20980.2	22066.2	NCAM1
ENSG00000257151	-0.0511782	0.67802	0.899919	0.0457964	1548.63	1354.6	1561.35	1534.58	1390.47	1385.95	PWAR6
ENSG00000132010	-0.0511869	0.854	0.963472	0.0161609	70.1319	75.4991	46.5304	63.2225	62.0661	59.6032	ZNF20
ENSG00000106479	-0.0512256	0.749541	0.926861	0.0329856	933.184	1003.44	1018.5	774.476	980.089	1092.04	ZNF862
ENSG00000033030	-0.0512735	0.678058	0.899919	0.0457964	1124.97	1119.32	1083.99	974.201	1064.39	1166.72	ZCCHC8
ENSG00000132906	-0.0513348	0.678635	0.899919	0.0457964	515.255	478.454	485.122	477.042	479.855	468.605	CASP9
ENSG00000066032	-0.0513718	0.714608	0.914309	0.0389071	3453.64	2741.67	3267.47	3141.01	2760.55	3226.8	CTNNA2
ENSG00000145332	-0.0513826	0.677307	0.899334	0.046079	2023.81	1732.97	1845.7	1942.65	1718.4	1745.62	KLHL8
ENSG00000181722	-0.0514025	0.760425	0.931427	0.030851	320.603	374.862	414.465	311.802	387.219	372.006	ZBTB20
ENSG00000185220	-0.0514365	0.798884	0.944698	0.0247071	153.145	156.266	157.686	116.387	165.818	164.423	PGBD2
ENSG00000163795	-0.0514709	0.672325	0.896878	0.0472665	991.865	877.019	895.279	879.367	933.771	850.887	ZNF513
ENSG00000108604	-0.0514977	0.720083	0.915827	0.0381864	622.599	722.509	762.581	619.293	685.506	728.941	SMARCD2
ENSG00000115091	-0.0515149	0.691287	0.905224	0.043244	8161.06	6927.49	7556.02	8095.35	6824.49	6932.47	ACTR3
ENSG00000251396	-0.0515351	0.849025	0.961923	0.0168598	54.388	60.5749	60.3172	48.8537	50.9498	67.8244	LINC01301
ENSG00000177453	-0.0515711	0.828456	0.955746	0.0196576	98.7572	95.6908	132.698	125.008	103.752	91.1176	NIM1K
ENSG00000119950	-0.0515775	0.686566	0.903319	0.0441591	2470.36	3033.13	2707.38	2768.86	2674.4	2486.89	MXI1
ENSG00000138777	-0.0515826	0.842887	0.96045	0.0175253	2086.78	1211.5	1343.35	2001.57	1253.37	1224.26	PPA2
ENSG00000067798	-0.0515844	0.685121	0.902615	0.0444973	1222.3	1232.57	1343.35	1148.06	1165.36	1348.27	NAV3
ENSG00000147996	-0.0515938	0.690804	0.905032	0.0433361	386.441	409.1	417.05	385.082	396.482	389.819	CBWD5
ENSG00000169084	-0.0516054	0.671594	0.896728	0.0473391	732.807	653.155	720.359	682.516	691.065	657.691	DHRSX
ENSG00000186298	-0.0516071	0.725421	0.917519	0.0373849	8544.64	7452.47	7509.49	8790.8	7220.98	6672.82	PPP1CC
ENSG00000247157	-0.0516169	0.876369	0.969456	0.0134721	31.4878	49.1622	41.3603	41.6694	30.5699	46.5864	LINC01252
ENSG00000172409	-0.0516192	0.736706	0.920988	0.0357461	456.573	415.245	395.508	446.868	419.641	358.304	CLP1
ENSG00000089199	-0.0517383	0.660802	0.893295	0.0490049	1925.05	1688.2	1938.77	1748.68	1733.22	1870.31	CHGB
ENSG00000283208	-0.051741	0.891028	0.973199	0.0117983	22.9002	35.9938	25.8502	30.1744	31.4962	21.923	AC001226.2
ENSG00000148362	-0.0517618	0.716893	0.914683	0.0387294	1133.56	956.908	1154.64	1156.68	1010.66	966.668	PAXX
ENSG00000231731	-0.0517676	0.869075	0.968151	0.0140567	38.6441	81.6444	63.7639	53.1644	66.6979	59.6032	AC010976.1
ENSG00000166503	-0.0517999	0.683176	0.901952	0.0448165	10496.9	8680.65	9455.15	9882.83	8541.97	9196.71	HDGFL3
ENSG00000146576	-0.05181	0.641133	0.884743	0.0531828	1741.85	1560.02	1694.05	1551.82	1672.08	1591.47	C7orf26
ENSG00000122966	-0.0518156	0.799979	0.944747	0.0246843	1514.28	2333.45	2045.61	1602.12	1801.77	2281.36	CIT
ENSG00000231728	-0.0518201	0.858083	0.9647	0.0156078	41.5066	43.017	45.6687	44.5431	37.0544	44.5311	AC234782.2
ENSG00000198015	-0.0518506	0.75157	0.927505	0.0326839	5122.49	4067.3	4285.96	5106.65	3789.74	4105.09	MRPL42
ENSG00000169919	-0.0518559	0.647545	0.887527	0.0518183	1504.26	1399.37	1399.36	1304.68	1466.43	1374.3	GUSB
ENSG00000105429	-0.0518659	0.745481	0.924624	0.0340348	5883.92	7354.14	7120.01	5468.75	6952.33	7216.1	MEGF8
ENSG00000132676	-0.0518698	0.669928	0.896311	0.0475411	2919.78	2500.25	2621.21	2780.35	2476.16	2500.6	DAP3
ENSG00000205930	-0.0519204	0.870393	0.968325	0.0139788	31.4878	35.9938	37.052	33.0481	37.0544	31.5143	C21orf62-AS1
ENSG00000101191	-0.0519228	0.704179	0.911341	0.0403191	2964.15	3524.76	3501.84	2898.18	3213.54	3524.81	DIDO1
ENSG00000149182	-0.0519412	0.61641	0.873574	0.0587001	2695.07	2681.98	2699.62	2428.32	2658.65	2698.59	ARFGAP2
ENSG00000170537	-0.051955	0.794259	0.94306	0.0254608	253.334	217.718	221.45	199.726	190.83	271.983	TMC7
ENSG00000116473	-0.0519958	0.717233	0.914683	0.0387294	2277.14	1907.67	2051.64	2286.07	1823.08	1908.67	RAP1A
ENSG00000015285	-0.0519985	0.856667	0.96422	0.0158237	42.9379	50.0401	62.0405	48.8537	44.4653	56.8628	WAS
ENSG00000048544	-0.0520076	0.79157	0.941673	0.0261001	1442.71	1020.12	1098.63	1399.52	1001.4	1035.18	MRPS10
ENSG00000112685	-0.0520083	0.630306	0.880137	0.0554499	1850.62	1929.62	1927.56	1846.38	1725.81	1934.02	EXOC2
ENSG00000168028	-0.0520085	0.839588	0.959378	0.0180104	53417.6	30721.1	33618.2	50246.1	32328.1	31013.5	RPSA
ENSG00000261098	-0.0520086	0.809565	0.947893	0.0232409	137.401	155.388	211.972	162.367	152.849	174.014	AP000766.1
ENSG00000166924	-0.052131	0.643247	0.885861	0.0526346	2919.78	2970.8	3339.85	2869.44	2956.94	3076.76	NYAP1
ENSG00000260051	-0.0521737	0.921449	0.98235	0.0077337	10.0188	64.9644	44.807	28.7375	39.8335	47.9566	AL031600.1
ENSG00000134882	-0.0522088	0.750534	0.927041	0.0329013	1813.41	1448.53	1561.35	1833.45	1372.87	1447.6	UBAC2
ENSG00000100364	-0.0522114	0.6568	0.891727	0.0497682	5457.41	4580.87	4808.14	4632.48	4949.54	4729.89	KIAA0930
ENSG00000178201	-0.0522626	0.757534	0.930643	0.0312168	167.458	186.992	186.983	185.357	163.039	176.754	VN1R1
ENSG00000141485	-0.0523071	0.913634	0.979767	0.00887735	22.9002	18.4358	14.6485	11.495	14.8218	25.3485	SLC13A5
ENSG00000144306	-0.0523185	0.672785	0.897301	0.047062	1291	1086.84	1184.8	1176.8	1090.33	1165.35	SCRN3
ENSG00000188760	-0.0523848	0.674862	0.89844	0.0465108	1051.98	878.775	978.861	918.163	954.151	928.988	TMEM198
ENSG00000172167	-0.0524106	0.745412	0.924624	0.0340348	313.447	382.763	372.243	304.617	350.164	374.747	MTBP
ENSG00000163625	-0.0524222	0.648053	0.887533	0.0518155	3632.55	3965.46	3968.87	3491.61	3636.89	4023.56	WDFY3
ENSG00000116030	-0.0524564	0.804652	0.946045	0.024088	7143.43	4680.95	5004.6	6685.78	4743.89	4798.4	SUMO1
ENSG00000161813	-0.0525285	0.623353	0.877249	0.056877	1894.99	1990.19	1912.05	1977.14	1778.61	1839.48	LARP4
ENSG00000171365	-0.0526239	0.656021	0.891365	0.0499444	885.952	974.466	976.276	883.678	892.085	959.817	CLCN5
ENSG00000104960	-0.0526571	0.563486	0.846489	0.0723788	10620	10075.6	10646	10012.1	10095.5	10108.6	PTOV1
ENSG00000251079	-0.0526626	0.906189	0.977317	0.00996446	15.7439	24.5811	14.6485	20.1162	16.6745	17.1274	BMS1P2
ENSG00000112367	-0.0526648	0.653366	0.890595	0.0503196	1703.2	1544.22	1716.45	1709.88	1522.94	1555.85	FIG4
ENSG00000174943	-0.0526703	0.697777	0.908297	0.041772	1598.72	1282.61	1574.28	1373.65	1483.1	1434.59	KCTD13
ENSG00000055147	-0.0526706	0.717283	0.914683	0.0387294	638.343	532.006	499.771	540.265	530.804	534.374	FAM114A2
ENSG00000110880	-0.0527739	0.589573	0.860991	0.0650016	8943.96	8298.76	8641.73	8522.11	7982.44	8448.59	CORO1C
ENSG00000268658	-0.0528173	0.811967	0.949023	0.0227231	103.051	129.051	135.283	127.882	97.2678	131.538	LINC00664
ENSG00000085978	-0.0528321	0.628687	0.87958	0.0557246	1010.47	961.297	1031.42	984.259	962.488	949.541	ATG16L1
ENSG00000125901	-0.0528622	0.722533	0.916531	0.037853	2312.92	1821.64	1918.09	2171.12	1804.55	1858.66	MRPS26
ENSG00000196912	-0.0529122	0.736369	0.920973	0.0357533	223.277	255.468	251.609	219.842	249.191	235.673	ANKRD36B
ENSG00000182508	-0.0529636	0.915785	0.980122	0.00871977	21.4689	16.68	9.47841	14.3687	17.6008	13.0168	LHFPL1
ENSG00000163322	-0.0530784	0.726002	0.91754	0.0373752	692.731	551.319	559.226	626.477	552.111	557.667	ABRAXAS1
ENSG00000232344	-0.0531362	0.883173	0.970706	0.0129124	30.0565	50.918	49.1154	25.8637	50.9498	47.9566	AC087163.2
ENSG00000270084	-0.0531462	0.870259	0.968325	0.0139788	34.3503	35.9938	31.8819	27.3006	34.2753	35.6249	GAS5-AS1
ENSG00000223198	-0.0531822	0.910924	0.978929	0.00924885	12.8814	21.0695	18.0951	10.0581	20.3799	19.1826	RNU2-22P
ENSG00000198354	-0.0532004	0.775457	0.936123	0.0286669	128.814	124.661	140.453	119.261	127.838	131.538	DCAF12L2
ENSG00000108094	-0.053203	0.699375	0.909135	0.0413718	2391.64	1943.66	2037.86	2245.84	1951.84	1944.3	CUL2
ENSG00000206190	-0.0533922	0.888532	0.972278	0.0122095	44.3692	41.2612	25.8502	27.3006	49.0971	29.4591	ATP10A
ENSG00000279095	-0.0533997	0.734394	0.920733	0.0358664	227.571	267.759	262.81	228.463	252.896	250.06	AC243964.3
ENSG00000231050	-0.0534138	0.913946	0.97977	0.00887588	18.6064	14.9243	11.2018	11.495	12.969	17.1274	AL109917.1
ENSG00000166716	-0.053476	0.715997	0.914683	0.0387294	2051	2433.53	2436.81	1913.92	2337.21	2416.33	ZNF592
ENSG00000260005	-0.0535014	0.848119	0.961923	0.0168598	44.3692	64.9644	59.4555	45.98	60.2134	56.8628	AC027601.1
ENSG00000114374	-0.0535299	0.6608	0.893295	0.0490049	2244.22	2590.67	2360.99	2133.76	2342.76	2455.38	USP9Y
ENSG00000117242	-0.0535677	0.810324	0.948252	0.0230762	110.207	119.394	163.718	117.824	138.028	124.687	PINK1-AS
ENSG00000092439	-0.0535735	0.641271	0.884823	0.0531437	1392.62	1409.9	1365.75	1224.22	1400.66	1385.95	TRPM7
ENSG00000131061	-0.0535905	0.718315	0.915179	0.0384941	246.177	253.712	274.874	251.453	244.559	252.115	ZNF341
ENSG00000213553	-0.0536751	0.844299	0.960822	0.017357	777.176	411.734	473.921	696.884	467.812	437.09	RPLP0P6
ENSG00000108839	-0.0536846	0.845405	0.961394	0.0170985	81.582	58.8191	54.2854	71.8437	53.7289	60.9734	ALOX12
ENSG00000099284	-0.0537055	0.599693	0.866675	0.0621437	6993.15	6299.79	6583.19	6618.25	6200.13	6330.27	H2AFY2
ENSG00000275888	-0.0537153	0.902587	0.976583	0.010291	14.3126	35.1159	24.9885	18.6794	23.159	30.1442	AC132872.3
ENSG00000173456	-0.0537796	0.661613	0.893384	0.0489618	2091.08	2248.29	2558.31	2248.71	2188.99	2212.86	RNF26
ENSG00000145555	-0.0538173	0.729086	0.919252	0.0365656	3523.77	4035.69	4021.43	3120.89	3715.63	4316.1	MYO10
ENSG00000168092	-0.0538687	0.596464	0.865209	0.0628791	5803.77	5176.96	5528.5	5376.79	5213.55	5310.85	PAFAH1B2
ENSG00000164885	-0.0538852	0.798419	0.944558	0.0247714	1014.77	590.825	745.348	826.203	678.096	757.029	CDK5
ENSG00000232611	-0.0539266	0.728264	0.918879	0.0367419	283.39	360.816	343.808	323.297	315.889	317.199	AL683813.1
ENSG00000259775	-0.0539562	0.881881	0.970448	0.0130277	24.3315	30.7264	32.7436	27.3006	35.2017	23.2932	AL138976.2
ENSG00000134627	-0.0539596	0.858007	0.9647	0.0156078	47.2317	42.1391	41.3603	41.6694	34.2753	48.6417	PIWIL4
ENSG00000228109	-0.0539738	0.732728	0.920671	0.0358956	264.784	275.66	302.447	250.016	262.16	298.016	MELTF-AS1
ENSG00000215859	-0.0539764	0.850899	0.962446	0.0166238	42.9379	46.5285	51.7004	37.3587	49.0971	48.6417	AC239803.1
ENSG00000264589	-0.0540043	0.875333	0.968884	0.0137284	24.3315	33.3601	33.6053	31.6112	26.8644	30.8293	MAPT-AS1
ENSG00000227345	-0.0540097	0.631945	0.880658	0.0551926	1392.62	1452.04	1516.55	1432.56	1314.5	1456.51	PARG
ENSG00000282508	-0.0540104	0.789735	0.941104	0.0263624	138.833	153.632	161.995	116.387	162.113	156.887	LINC01002
ENSG00000267160	-0.054029	0.918708	0.981089	0.00829142	11.4501	21.9474	20.6802	28.7375	16.6745	9.59132	AC091152.2
ENSG00000084628	-0.0540297	0.638468	0.883897	0.0535983	3980.34	3691.56	4167.92	4093.66	3678.58	3637.17	NKAIN1
ENSG00000110921	-0.0540539	0.600456	0.867168	0.0618969	1929.34	1889.23	1969.79	1913.92	1769.35	1893.6	MVK
ENSG00000239335	-0.0541068	0.879804	0.970059	0.0132018	44.3692	36.8717	38.7753	21.5531	42.6126	47.9566	LLPH-AS1
ENSG00000279649	-0.0541269	0.846321	0.96173	0.0169467	48.6629	79.8886	76.689	56.0381	75.0352	67.8244	AC020978.9
ENSG00000273173	-0.0542092	0.864334	0.96697	0.0145872	41.5066	62.3307	44.807	63.2225	41.6862	41.7908	SNURF
ENSG00000095321	-0.0542177	0.639309	0.884101	0.0534982	1518.57	1553	1694.91	1434	1568.33	1586.68	CRAT
ENSG00000084636	-0.0542579	0.786232	0.939847	0.0269429	231.865	358.182	333.468	304.617	270.497	318.569	COL16A1
ENSG00000170191	-0.0543425	0.720638	0.91598	0.0381141	515.255	412.612	456.687	477.042	406.672	448.052	NANP
ENSG00000226179	-0.0543804	0.815499	0.950598	0.022003	78.7195	100.08	96.5074	76.1544	103.752	85.6368	LINC00685
ENSG00000136045	-0.0544437	0.712682	0.913612	0.0392382	2138.31	1611.82	1965.48	1936.91	1701.72	1862.77	PWP1
ENSG00000103197	-0.0544991	0.744505	0.924112	0.0342752	4502.75	5859.09	6045.5	4504.6	5523.88	5770.55	TSC2
ENSG00000141642	-0.05456	0.778289	0.937271	0.0281349	343.503	231.765	255.055	283.064	246.412	266.502	ELAC1
ENSG00000124177	-0.0546472	0.713402	0.91383	0.0391344	3681.21	4891.64	4585.83	3888.18	4267.74	4515.46	CHD6
ENSG00000166188	-0.0546507	0.704299	0.911341	0.0403191	704.181	798.886	766.89	630.788	758.689	792.654	ZNF319
ENSG00000188487	-0.0546584	0.889401	0.972521	0.0121011	54.388	25.459	36.1903	50.2906	34.2753	27.4038	INSC
ENSG00000078967	-0.0546642	0.695582	0.907562	0.0421235	606.856	499.523	558.365	560.381	538.215	503.545	UBE2D4
ENSG00000060642	-0.0546845	0.746076	0.924868	0.0339203	312.015	253.712	259.364	291.686	263.086	239.783	PIGV
ENSG00000132953	-0.0546896	0.657887	0.892366	0.049457	1522.86	1841.83	1765.57	1619.36	1630.39	1693.55	XPO4
ENSG00000125482	-0.0547547	0.67164	0.896728	0.0473391	1293.86	1142.14	1233.92	1286	1073.65	1174.94	TTF1
ENSG00000157426	-0.0547602	0.726119	0.91754	0.0373752	837.289	687.393	759.134	843.446	652.157	704.962	AASDH
ENSG00000056558	-0.0548327	0.83015	0.955828	0.0196201	213.258	253.712	205.078	136.503	266.792	239.783	TRAF1
ENSG00000240463	-0.0548374	0.918112	NA	#VALUE!	10.0188	13.1685	11.2018	10.0581	12.969	10.2764	RPS19P3
ENSG00000148291	-0.054853	0.763964	0.932362	0.0304154	687.006	458.262	541.131	589.119	524.32	507.655	SURF2
ENSG00000257727	-0.0548951	0.656728	0.891694	0.0497841	901.696	789.229	810.835	840.572	797.596	769.361	CNPY2
ENSG00000251192	-0.0548957	0.80315	0.945639	0.0242745	267.646	157.144	199.908	198.289	200.094	198.677	ZNF674
ENSG00000145022	-0.0549222	0.740095	0.922459	0.0350528	263.352	214.207	224.035	211.221	236.222	223.341	TCTA
ENSG00000165119	-0.0549253	0.568951	0.849812	0.070677	32237.8	32170.5	34856.4	32344.1	30991.4	32224.1	HNRNPK
ENSG00000177733	-0.0549346	0.567674	0.849048	0.071068	21988.5	22181.8	23609	21581.9	21158.1	22507.4	HNRNPA0
ENSG00000163605	-0.0549805	0.611318	0.872121	0.0594232	4084.82	4025.16	4155.85	4260.33	3711.92	3840.64	PPP4R2
ENSG00000160310	-0.0550205	0.660603	0.893295	0.0490049	6161.59	4956.61	5505.23	5537.72	5145.93	5314.28	PRMT2
ENSG00000148219	-0.0550398	0.692254	0.905923	0.0429089	426.516	455.629	449.794	382.209	450.211	446.682	ASTN2
ENSG00000167193	-0.0550497	0.59901	0.866264	0.0623497	3777.1	3428.19	3647.46	3639.6	3364.54	3442.6	CRK
ENSG00000239617	-0.0550562	0.888867	0.972361	0.0121725	27.194	22.8253	20.6802	24.4269	17.6008	25.3485	AC073610.1
ENSG00000134283	-0.0551062	0.700922	0.909596	0.0411512	2312.92	1841.83	1975.82	2181.18	1865.69	1853.87	PPHLN1
ENSG00000277258	-0.0551682	0.576176	0.854362	0.0683581	3840.08	3913.67	4154.99	3866.63	3876.82	3722.8	PCGF2
ENSG00000163463	-0.055252	0.716773	0.914683	0.0387294	684.144	598.726	646.255	708.379	610.471	541.91	KRTCAP2
ENSG00000156026	-0.0552614	0.63544	0.882287	0.0543903	894.539	933.205	936.639	936.842	830.945	896.789	MCU
ENSG00000054965	-0.0552703	0.650328	0.888418	0.0513828	7021.78	7813.28	8373.74	6953.04	7501.66	7882.01	FAM168A
ENSG00000138081	-0.0553455	0.637297	0.883292	0.0538955	3417.86	3869.77	3969.73	3445.63	3571.12	3818.03	FBXO11
ENSG00000273437	-0.055373	0.867171	0.96736	0.014412	32.9191	29.8485	31.8819	31.6112	27.7908	31.5143	AC108673.3
ENSG00000139370	-0.055406	0.698608	0.908799	0.0415322	687.006	768.16	743.624	778.786	726.266	618.64	SLC15A4
ENSG00000171262	-0.0554366	0.677141	0.899334	0.046079	2799.55	3262.27	3483.75	3125.2	2839.29	3226.11	FAM98B
ENSG00000118600	-0.0554439	0.720282	0.915899	0.0381523	541.017	408.222	448.932	442.557	441.874	455.588	RXYLT1
ENSG00000175130	-0.0554822	0.631992	0.880658	0.0551926	36441.4	30189.1	33545	33052.4	31587	31753.4	MARCKSL1
ENSG00000165259	-0.0555078	0.718855	0.915453	0.0383639	500.942	426.658	414.465	479.916	399.261	412.427	HDX
ENSG00000004777	-0.0555616	0.719123	0.915663	0.0382641	5576.2	6344.56	6697.79	4955.78	6502.12	6454.28	ARHGAP33
ENSG00000133019	-0.0555657	0.824195	0.953851	0.0205193	164.595	230.887	189.568	189.667	135.249	238.413	CHRM3
ENSG00000124571	-0.0555854	0.719846	0.915778	0.0382097	2964.15	3524.76	3943.88	3036.12	3268.2	3734.45	XPO5
ENSG00000089220	-0.0556962	0.696911	0.908139	0.0418477	12689.6	10259.1	11182.8	12361.4	10028.8	10449.7	PEBP1
ENSG00000157954	-0.0557503	0.580777	0.857311	0.0668618	3120.15	3168.33	3313.14	3159.69	2938.41	3142.53	WIPI2
ENSG00000216866	-0.0558908	0.827015	0.95513	0.0199377	224.708	160.655	161.133	235.647	138.954	152.776	RPS2P55
ENSG00000104299	-0.0559126	0.654812	0.890893	0.0501744	639.775	574.145	642.809	574.75	609.545	598.773	INTS9
ENSG00000182968	-0.0559249	0.689661	0.904489	0.0435968	3695.52	4341.2	4622.02	3741.62	3968.53	4467.5	SOX1
ENSG00000246089	-0.0559961	0.724828	0.917276	0.0374997	383.578	292.34	349.84	331.918	324.226	327.475	AC016065.1
ENSG00000181873	-0.0560487	0.806843	0.946993	0.0236531	360.678	658.423	530.791	429.626	553.037	510.395	IBA57
ENSG00000133265	-0.0562288	0.661284	0.893295	0.0490049	1978.01	1579.34	1781.94	1741.49	1696.17	1693.55	HSPBP1
ENSG00000034693	-0.0562724	0.809498	0.947893	0.0232409	599.699	404.711	422.22	591.992	373.323	407.631	PEX3
ENSG00000254208	-0.0562934	0.88567	0.971391	0.0126061	25.7627	37.7496	19.8185	24.4269	25.9381	29.4591	AC011773.1
ENSG00000113387	-0.0563012	0.851808	0.962673	0.016521	10538.4	5313.91	6019.65	9966.16	5542.41	5526.66	SUB1
ENSG00000142065	-0.0563038	0.579138	0.856458	0.0672938	1362.56	1384.44	1395.05	1359.28	1317.28	1309.9	ZFP14
ENSG00000102531	-0.0563434	0.583831	0.858528	0.0662456	4934.99	5240.17	5489.72	4970.15	4897.67	5199.18	FNDC3A
ENSG00000104885	-0.0563593	0.766073	0.932923	0.0301543	5427.35	8212.73	7534.47	5771.93	7043.12	7549.06	DOT1L
ENSG00000167981	-0.056369	0.731389	0.919947	0.036237	254.765	309.898	276.597	270.132	245.485	294.591	ZNF597
ENSG00000152154	-0.0563713	0.72375	0.917037	0.037613	931.752	1283.49	1113.28	1018.74	1168.14	1018.05	TMEM178A
ENSG00000176563	-0.0563718	0.8726	0.968325	0.0139788	32.9191	25.459	35.3286	30.1744	25.0117	34.2547	CNTD1
ENSG00000169218	-0.0564146	0.791035	0.941394	0.0262287	788.626	1430.09	1129.65	1079.09	1121.82	1024.22	RSPO1
ENSG00000144381	-0.0565074	0.661193	0.893295	0.0490049	14165.2	12394.2	13106.1	14282.5	11815.7	12046.7	HSPD1
ENSG00000243646	-0.0565225	0.735615	0.920885	0.0357947	383.578	328.334	295.554	337.666	339.974	289.795	IL10RB
ENSG00000055211	-0.0565895	0.652491	0.890052	0.0505844	1524.3	1380.93	1378.68	1513.03	1317.28	1291.4	GINM1
ENSG00000148700	-0.0566173	0.642508	0.885555	0.0527845	2381.62	2846.14	2536.77	2546.14	2569.72	2356.04	ADD3
ENSG00000115808	-0.0566403	0.635643	0.882366	0.0543515	1544.33	1810.22	1752.64	1648.1	1571.11	1695.61	STRN
ENSG00000171448	-0.0566697	0.685913	0.902906	0.0443577	1343.96	1097.37	1116.73	1238.59	1102.37	1079.02	ZBTB26
ENSG00000130544	-0.0566786	0.688086	0.903551	0.0440474	409.341	396.809	394.647	366.403	361.28	422.703	ZNF557
ENSG00000227603	-0.056724	0.860325	0.965641	0.0151842	45.8004	54.4296	60.3172	63.2225	33.349	59.6032	AL583839.1
ENSG00000125686	-0.0567386	0.680878	0.901059	0.045247	2247.08	2593.31	2559.17	2126.57	2321.46	2663.65	MED1
ENSG00000106588	-0.0567628	0.820148	0.952071	0.0213308	850.17	534.639	573.013	823.329	577.122	482.992	PSMA2
ENSG00000242689	-0.0568173	0.905209	0.977252	0.00999335	25.7627	20.1916	12.9251	17.2425	12.969	24.6634	CNTF
ENSG00000278897	-0.0568326	0.87308	0.968325	0.0139788	42.9379	39.5054	47.3921	22.99	45.3916	53.4374	AC020951.1
ENSG00000171680	-0.0568369	0.76926	0.933662	0.0298104	2730.85	3850.46	3626.78	2643.85	3292.28	3876.27	PLEKHG5
ENSG00000148110	-0.0569152	0.623144	0.877249	0.056877	1581.55	1398.49	1420.04	1478.54	1373.79	1376.35	MFSD14B
ENSG00000147854	-0.0569195	0.58118	0.857311	0.0668618	2126.86	2307.11	2219.67	2073.41	2119.51	2203.26	UHRF2
ENSG00000133641	-0.0569215	0.830935	0.956494	0.019318	1146.44	724.265	784.123	1195.48	691.991	666.597	C12orf29
ENSG00000279833	-0.0570181	0.908428	0.977891	0.00970971	12.8814	18.4358	14.6485	8.62125	17.6008	17.1274	AL031846.2
ENSG00000119139	-0.0570581	0.797459	0.9442	0.0249362	201.808	291.462	290.384	198.289	257.528	296.646	TJP2
ENSG00000136243	-0.0571369	0.683401	0.901952	0.0448165	994.728	782.206	848.749	879.367	814.27	826.909	NUPL2
ENSG00000090905	-0.0571375	0.688969	0.903911	0.0438742	4922.11	5948.63	5613.8	4582.19	5531.3	5728.76	TNRC6A
ENSG00000132155	-0.057192	0.523985	0.823807	0.0841743	5629.16	5695.8	5731.85	5388.28	5534.07	5471.17	RAF1
ENSG00000226800	-0.0572041	0.915232	0.98006	0.00874723	7.15632	39.5054	23.2652	18.6794	25.0117	24.6634	CACTIN-AS1
ENSG00000076321	-0.0572443	0.597723	0.865749	0.0626079	948.927	1004.31	1005.57	964.143	934.697	948.171	KLHL20
ENSG00000257390	-0.0573079	0.905392	0.977252	0.00999335	21.4689	13.1685	12.9251	17.2425	15.7481	12.3317	AC023055.1
ENSG00000272173	-0.0573248	0.815986	0.950659	0.0219753	80.1507	60.5749	68.9339	73.2806	64.8452	63.0287	U47924.2
ENSG00000255529	-0.0573495	0.709156	0.912415	0.0398077	1172.2	907.746	1010.74	1103.52	902.275	963.928	POLR2M
ENSG00000180479	-0.0573613	0.681003	0.901081	0.045236	374.991	346.769	363.626	375.024	330.711	339.122	ZNF571
ENSG00000147509	-0.0573669	0.778306	0.937271	0.0281349	254.765	224.742	192.153	262.948	189.904	194.567	RGS20
ENSG00000179698	-0.0574039	0.850809	0.962446	0.0166238	62.9756	104.47	80.9973	54.6012	80.5933	102.079	WDR97
ENSG00000235655	-0.0574055	0.784333	0.939242	0.0272223	4720.31	3332.5	3681.07	4825.03	3183.9	3269.27	H3F3AP4
ENSG00000213672	-0.0574741	0.730379	0.919252	0.0365656	850.17	1109.66	1074.51	839.135	1092.18	985.166	NCKIPSD
ENSG00000172845	-0.0575159	0.566448	0.848297	0.0714522	4275.18	4107.68	4310.09	4001.7	3916.65	4274.99	SP3
ENSG00000224877	-0.0575376	0.72571	0.917538	0.0373762	558.193	405.588	479.952	484.227	432.61	467.234	NDUFAF8
ENSG00000141959	-0.0575841	0.666826	0.895421	0.0479727	5261.32	5967.94	6135.98	4899.74	5816.61	5967.17	PFKL
ENSG00000178397	-0.0576894	0.686481	0.903304	0.0441663	1585.84	1258.9	1424.35	1504.41	1320.06	1277.7	FAM220A
ENSG00000067445	-0.0576943	0.58926	0.860867	0.0650638	4829.08	5337.61	5123.51	4648.29	4889.33	5151.91	TRO
ENSG00000186212	-0.0576967	0.91108	NA	#VALUE!	15.7439	8.77897	17.2335	14.3687	11.1163	14.387	SOWAHB
ENSG00000165023	-0.0577139	0.725556	0.917519	0.0373849	1096.35	790.985	1019.36	1017.31	874.484	900.214	DIRAS2
ENSG00000176994	-0.0577557	0.666107	0.895002	0.0481758	1011.9	1193.06	1149.47	977.075	1093.1	1151.64	SMCR8
ENSG00000135913	-0.0578048	0.62476	0.877795	0.0566069	644.068	711.975	674.69	652.341	647.526	653.58	USP37
ENSG00000241218	-0.0578076	0.846225	0.961679	0.0169697	48.6629	37.7496	49.9771	48.8537	45.3916	37.6802	AC063944.2
ENSG00000234545	-0.0578373	0.605251	0.869757	0.0606022	1129.27	1106.15	1131.38	1150.94	1054.2	1033.81	FAM133B
ENSG00000174606	-0.0578459	0.610081	0.872114	0.0594267	1421.24	1564.41	1526.02	1380.84	1422.89	1529.82	ANGEL2
ENSG00000278376	-0.057877	0.874977	0.968862	0.013738	24.3315	30.7264	31.0203	25.8637	35.2017	22.6081	AP004609.3
ENSG00000110427	-0.0579665	0.697238	0.908184	0.0418262	1671.72	1867.29	1723.35	1445.5	1657.26	1947.04	KIAA1549L
ENSG00000100575	-0.0579913	0.799163	0.9447	0.024706	1117.82	780.451	853.057	1168.18	739.235	737.847	TIMM9
ENSG00000105520	-0.0581396	0.664911	0.894749	0.0482986	4436.92	3508.08	4402.29	3958.59	3876.82	4020.82	PLPPR2
ENSG00000130396	-0.0581553	0.681806	0.901562	0.0450045	12796.9	15390.4	15708.3	12582.7	14079.7	15498.2	AFDN
ENSG00000231340	-0.0581699	0.865612	0.967137	0.0145121	24.3315	40.3833	33.6053	31.6112	34.2753	30.1442	ACTG1P10
ENSG00000138613	-0.0582243	0.679519	0.900047	0.0457349	1009.04	883.164	793.601	896.61	808.712	870.755	APH1B
ENSG00000139625	-0.0582525	0.693856	0.906471	0.0426462	1442.71	1747.89	1776.77	1396.64	1657.26	1716.16	MAP3K12
ENSG00000183850	-0.0582706	0.663027	0.893785	0.0487667	510.961	529.372	475.644	508.654	449.285	498.749	ZNF730
ENSG00000146729	-0.0582729	0.742088	0.923037	0.0347807	3437.89	2458.11	2636.72	3171.18	2526.18	2497.17	NIPSNAP2
ENSG00000006062	-0.0582803	0.759944	0.931274	0.0309226	324.897	258.98	317.958	238.521	283.466	337.752	MAP3K14
ENSG00000107262	-0.0582839	0.690745	0.905032	0.0433361	1999.47	1534.56	1760.4	1827.7	1555.36	1699.72	BAG1
ENSG00000148384	-0.0583202	0.68484	0.902615	0.0444973	1784.79	2073.59	2024.93	1613.61	2014.83	2018.97	INPP5E
ENSG00000198804	-0.0583966	0.844702	0.961052	0.017253	581140	276682	319437	508999	337133	284425	MT-CO1
ENSG00000182944	-0.0584452	0.602199	0.867904	0.0615281	12310.3	13909.4	13850.5	12229.2	12643.9	13606.7	EWSR1
ENSG00000176720	-0.058449	0.750065	0.92693	0.0329532	380.716	280.927	296.416	264.385	329.784	318.569	BOK
ENSG00000158863	-0.0584618	0.732834	0.920671	0.0358956	1303.88	1642.55	1650.11	1205.54	1604.46	1602.44	FAM160B2
ENSG00000260081	-0.0584704	0.857022	0.96422	0.0158237	78.7195	48.2843	60.3172	81.9019	55.5816	43.8461	AF274858.1
ENSG00000153714	-0.0585154	0.843918	0.960822	0.017357	115.932	81.6444	87.029	129.319	77.8142	68.5095	LURAP1L
ENSG00000152778	-0.0585226	0.755196	0.929442	0.0317777	1001.88	771.672	856.504	1038.86	714.224	774.842	IFIT5
ENSG00000198420	-0.0585472	0.653959	0.890595	0.0503196	3848.67	4594.91	4711.63	4021.81	4098.22	4514.09	TCAF1
ENSG00000159176	-0.0585473	0.712897	0.913612	0.0392382	294.84	287.95	267.981	281.627	295.509	241.153	CSRP1
ENSG00000236998	-0.0585723	0.892895	0.973507	0.0116609	14.3126	26.3369	18.0951	21.5531	18.5272	17.8125	AL354794.2
ENSG00000167619	-0.0585864	0.684819	0.902615	0.0444973	1069.15	1196.57	1298.54	1001.5	1225.57	1194.12	TMEM145
ENSG00000087884	-0.0586116	0.716979	0.914683	0.0387294	367.835	286.194	340.361	341.976	310.331	302.127	AAMDC
ENSG00000102572	-0.0586449	0.54143	0.833324	0.0791859	2428.85	2423	2521.26	2388.09	2331.65	2361.52	STK24
ENSG00000134202	-0.0586569	0.759447	0.931147	0.0309819	1965.12	1374.79	1635.46	1928.29	1474.77	1375.67	GSTM3
ENSG00000273243	-0.0586618	0.918675	NA	#VALUE!	8.58758	11.4127	12.9251	5.7475	12.969	12.3317	Z82243.1
ENSG00000241644	-0.0586714	0.90562	NA	#VALUE!	14.3126	12.2906	13.7868	12.9319	11.1163	14.387	INMT
ENSG00000198346	-0.0586834	0.681264	0.901324	0.0451193	437.966	424.902	378.275	364.966	413.157	408.316	ZNF813
ENSG00000232434	-0.0587922	0.679163	0.900047	0.0457349	1056.27	1161.46	1162.4	925.347	1181.11	1135.2	AJM1
ENSG00000171055	-0.058795	0.580246	0.857219	0.0669081	1832.02	1743.5	1801.76	1810.46	1716.55	1638.75	FEZ2
ENSG00000269556	-0.0588395	0.61564	0.873395	0.0587893	697.025	718.998	716.912	701.195	646.599	701.537	TMEM185A
ENSG00000001084	-0.0588446	0.600202	0.866887	0.0620377	1016.2	1093.86	1109.84	1005.81	1070.87	1016.68	GCLC
ENSG00000075413	-0.0588542	0.557588	0.843151	0.0740944	5052.36	4761.71	4693.54	4845.14	4510.45	4572.32	MARK3
ENSG00000226450	-0.0588564	0.859699	0.965269	0.0153517	64.4068	136.074	89.6141	66.0962	89.8569	121.947	CYP2D8P
ENSG00000120071	-0.0589265	0.651209	0.889065	0.0510665	3489.42	4269.21	4049	3484.42	3883.3	3968.07	KANSL1
ENSG00000172086	-0.0589324	0.816802	0.950897	0.0218667	991.865	606.627	586.8	889.426	656.789	551.501	KRCC1
ENSG00000256061	-0.0590338	0.844926	0.961117	0.0172237	95.8946	50.0401	59.4555	70.4069	58.3607	65.7691	DNAAF4
ENSG00000213866	-0.0590413	0.757706	0.930643	0.0312168	177.477	179.091	193.877	206.91	178.787	147.98	YBX1P10
ENSG00000274403	-0.0590531	0.89666	0.974817	0.011077	14.3126	20.1916	17.2335	14.3687	21.3063	14.387	AC090510.2
ENSG00000047457	-0.0591036	0.892252	0.973459	0.0116823	22.9002	27.2148	27.5736	14.3687	21.3063	36.9951	CP
ENSG00000161914	-0.0591625	0.669907	0.896311	0.0475411	354.953	321.31	346.393	323.297	339.048	317.884	ZNF653
ENSG00000196352	-0.0592276	0.754994	0.929318	0.0318355	309.153	268.637	213.695	278.754	237.148	242.523	CD55
ENSG00000205323	-0.0592309	0.829182	0.955749	0.0196562	190.358	134.318	137.006	205.473	126.911	113.041	SARNP
ENSG00000254929	-0.0592412	0.865974	0.96714	0.0145107	25.7627	40.3833	39.637	25.8637	41.6862	34.2547	AL591684.2
ENSG00000140987	-0.0593138	0.768317	0.933553	0.0298611	140.264	160.655	140.453	169.551	124.132	134.279	ZSCAN32
ENSG00000133812	-0.0593709	0.577383	0.85492	0.0680748	2325.8	2509.91	2294.64	2280.32	2193.62	2369.06	SBF2
ENSG00000066084	-0.0594105	0.664925	0.894749	0.0482986	3782.83	4493.08	4597.03	3771.8	4056.53	4525.05	DIP2B
ENSG00000161682	-0.0594465	0.568295	0.849438	0.0708681	5148.25	5183.98	5382.88	4730.19	5341.39	5006.67	FAM171A2
ENSG00000014824	-0.0594498	0.712995	0.913613	0.0392379	5043.77	3738.09	4066.24	4652.6	3767.51	3908.46	SLC30A9
ENSG00000094841	-0.0594963	0.724486	0.91716	0.0375549	615.443	490.744	559.226	622.167	465.959	511.766	UPRT
ENSG00000135144	-0.0595267	0.645663	0.886494	0.0523243	1937.93	1804.08	2130.06	1705.57	1932.39	1992.25	DTX1
ENSG00000087495	-0.0595761	0.911728	0.979202	0.00912785	37.2128	11.4127	16.3718	28.7375	19.4536	13.7019	PHACTR3
ENSG00000184144	-0.0595808	0.80082	0.944907	0.024611	5062.38	8142.5	5236.39	5409.83	7498.88	4788.81	CNTN2
ENSG00000196110	-0.0595983	0.668732	0.89622	0.0475853	310.584	315.165	294.692	297.433	288.098	297.331	ZNF699
ENSG00000170390	-0.0595996	0.588972	0.860592	0.0652029	3191.72	3061.23	3077.9	2761.67	2988.44	3195.28	DCLK2
ENSG00000159708	-0.0596165	0.891357	0.97325	0.0117754	24.3315	20.1916	13.7868	20.1162	16.6745	18.4976	LRRC36
ENSG00000131748	-0.0596367	0.575511	0.85398	0.0685521	2466.07	2748.7	2731.51	2475.74	2578.06	2573.22	STARD3
ENSG00000160131	-0.0597369	0.705368	0.911341	0.0403191	3469.38	2928.66	3057.22	3574.94	2613.26	2886.3	VMA21
ENSG00000234327	-0.0597429	0.864606	0.96697	0.0145872	665.537	323.066	358.456	659.526	280.687	352.824	AC012146.1
ENSG00000171453	-0.0597467	0.766873	0.933143	0.0300517	1063.43	684.76	791.016	944.027	780.922	710.443	POLR1C
ENSG00000148175	-0.0597678	0.803366	0.945745	0.0242258	307.722	216.841	175.781	239.958	242.706	187.031	STOM
ENSG00000158158	-0.0597902	0.633011	0.881266	0.054893	744.257	717.242	670.382	633.662	692.917	712.498	CNNM4
ENSG00000224546	-0.0598112	0.730979	0.919731	0.0363392	180.339	172.068	199.047	191.104	178.787	162.367	EIF4BP3
ENSG00000229852	-0.0598253	0.678692	0.899919	0.0457964	473.748	401.199	405.848	379.335	421.494	421.333	AC019205.1
ENSG00000081692	-0.0598388	0.733517	0.920671	0.0358956	392.166	284.439	330.021	336.229	337.195	290.48	JMJD4
ENSG00000277399	-0.0598414	0.859561	0.965269	0.0153517	41.5066	34.238	31.8819	25.8637	33.349	41.1057	GPR179
ENSG00000051825	-0.0598509	0.638382	0.883885	0.0536044	1352.54	1497.69	1513.96	1264.45	1409.92	1509.95	MPHOSPH9
ENSG00000272734	-0.059852	0.83932	0.959373	0.0180123	133.107	214.207	236.099	162.367	139.88	257.596	ADIRF-AS1
ENSG00000173681	-0.0598685	0.681889	0.901562	0.0450045	625.462	688.271	668.659	546.012	704.034	648.785	BCLAF3
ENSG00000182179	-0.0599107	0.790328	0.941267	0.0262874	74.4257	92.1792	85.3057	77.5912	88.0042	77.4157	UBA7
ENSG00000140859	-0.0599745	0.623583	0.877269	0.0568674	1202.26	1060.5	1222.71	1123.64	1060.68	1157.12	KIFC3
ENSG00000119471	-0.0599869	0.639611	0.884101	0.0534982	1783.35	1621.48	1792.28	1850.69	1538.68	1600.38	HSDL2
ENSG00000176125	-0.0600724	0.890925	0.973199	0.0117983	30.0565	14.9243	24.9885	18.6794	28.7172	18.4976	UFSP1
ENSG00000104517	-0.0601129	0.693649	0.906471	0.0426462	5596.24	7405.06	6878.74	5705.83	6404.85	6958.51	UBR5
ENSG00000104131	-0.0601474	0.579447	0.856541	0.0672519	3615.37	3363.22	3713.81	3620.92	3272.83	3365.18	EIF3J
ENSG00000204634	-0.0601503	0.692643	0.906179	0.0427859	259.059	289.706	311.926	287.375	274.203	268.557	TBC1D8
ENSG00000174939	-0.0601516	0.629235	0.879812	0.0556103	784.332	727.777	793.601	794.592	695.696	724.145	ASPHD1
ENSG00000168412	-0.0602189	0.915086	NA	#VALUE!	15.7439	7.90107	16.3718	10.0581	9.2636	17.8125	MTNR1A
ENSG00000133619	-0.0602456	0.743535	0.923602	0.0345152	420.791	579.412	563.535	422.441	547.479	530.263	KRBA1
ENSG00000007516	-0.0602719	0.758647	0.93106	0.0310223	2165.5	2995.38	2790.1	1959.9	2855.97	2808.2	BAIAP3
ENSG00000149346	-0.0602886	0.636966	0.883034	0.0540224	427.948	457.384	450.655	435.373	412.23	435.72	SLX4IP
ENSG00000032219	-0.0603038	0.609357	0.871943	0.0595119	2113.98	2369.44	2376.5	2156.75	2075.97	2347.82	ARID4A
ENSG00000161249	-0.060319	0.827429	0.955231	0.0198914	83.0133	113.249	111.156	71.8437	90.7833	130.168	DMKN
ENSG00000269929	-0.0603302	0.880991	0.970365	0.0130649	27.194	36.8717	18.9568	20.1162	29.6435	28.774	AL158152.1
ENSG00000138018	-0.0603441	0.657584	0.892211	0.0495323	3369.19	3021.72	3057.22	3455.68	2838.37	2771.21	SELENOI
ENSG00000232593	-0.0603516	0.759155	0.93106	0.0310223	178.908	169.434	171.473	129.319	182.493	181.55	KANTR
ENSG00000139714	-0.0603652	0.743834	0.923826	0.03441	145.989	170.312	180.951	162.367	172.303	145.925	MORN3
ENSG00000051382	-0.0603713	0.659835	0.893268	0.0490181	702.75	793.619	810.835	665.273	750.352	795.395	PIK3CB
ENSG00000180720	-0.0603769	0.84696	0.961923	0.0168598	40.0754	35.1159	42.222	31.6112	36.128	43.161	CHRM4
ENSG00000134758	-0.0603853	0.721386	0.916235	0.037993	2476.09	1941.03	2102.48	2491.54	1907.38	1855.92	RNF138
ENSG00000151576	-0.0603975	0.682028	0.901562	0.0450045	648.362	668.08	660.042	564.692	596.576	728.941	QTRT2
ENSG00000066135	-0.0605103	0.626838	0.878589	0.0562142	3440.76	3825	4050.73	3362.29	3587.79	3900.93	KDM4A
ENSG00000206149	-0.0605381	0.70844	0.912055	0.0399791	661.244	768.16	750.518	577.624	719.782	789.229	HERC2P9
ENSG00000188522	-0.0605718	0.73512	0.920733	0.0358664	217.552	230.887	229.205	179.609	218.621	247.319	FAM83G
ENSG00000020256	-0.0605859	0.591143	0.861811	0.0645881	1376.88	1355.47	1471.74	1337.73	1277.45	1415.41	ZFP64
ENSG00000155561	-0.0606397	0.628087	0.879123	0.0559505	3991.79	4419.33	4758.16	3947.1	4137.12	4542.86	NUP205
ENSG00000196876	-0.0606876	0.711188	0.913289	0.0393917	918.871	1189.55	1038.32	852.067	1061.61	1101.63	SCN8A
ENSG00000128581	-0.0606968	0.684188	0.902362	0.044619	1332.51	1001.68	1115.87	1169.62	1093.1	1042.71	IFT22
ENSG00000134717	-0.0606972	0.814162	0.949805	0.0223656	8119.56	4582.62	5073.53	7484.68	4669.78	4888.83	BTF3L4
ENSG00000204856	-0.0607176	0.74612	0.924868	0.0339203	851.602	597.848	716.912	820.456	632.704	624.806	FAM216A
ENSG00000169169	-0.0608054	0.586203	0.859419	0.0657948	3248.97	3315.82	3431.18	2918.29	3355.28	3305.58	CPT1C
ENSG00000168264	-0.0608057	0.638272	0.883885	0.0536044	4668.78	5383.26	5839.56	4889.69	4972.7	5375.94	IRF2BP2
ENSG00000247092	-0.0608894	0.682087	0.901562	0.0450045	312.015	284.439	269.704	262.948	284.393	278.833	SNHG10
ENSG00000132359	-0.0608987	0.647582	0.887527	0.0518183	818.682	905.99	912.512	790.281	803.154	933.099	RAP1GAP2
ENSG00000104763	-0.0610077	0.745184	0.924502	0.0340923	3024.26	2152.6	2292.91	2852.2	2218.63	2090.22	ASAH1
ENSG00000105708	-0.061021	0.735173	0.920733	0.0358664	551.036	503.913	435.145	574.75	438.168	418.593	ZNF14
ENSG00000269973	-0.0610278	0.717589	0.914825	0.038662	161.733	163.289	170.611	163.804	160.26	152.776	AC010969.2
ENSG00000160208	-0.0610469	0.636007	0.88248	0.0542953	2905.46	3252.61	3468.24	2863.69	3012.52	3350.8	RRP1B
ENSG00000269899	-0.0610532	0.915488	NA	#VALUE!	14.3126	11.4127	15.5101	14.3687	5.55816	19.1826	AC025857.2
ENSG00000178202	-0.0610745	0.625394	0.877974	0.0565183	1114.95	1145.66	1188.25	1077.66	1015.29	1211.25	KDELC2
ENSG00000176700	-0.0613	0.808074	0.947307	0.0235094	123.089	192.259	203.355	127.882	176.008	193.197	SCAND2P
ENSG00000135835	-0.0613084	0.781645	0.938252	0.0276804	77.2882	92.1792	88.7524	79.0281	79.667	89.0623	KIAA1614
ENSG00000100216	-0.0613205	0.777873	0.937271	0.0281349	3364.9	2213.18	2344.61	3172.62	2179.73	2240.94	TOMM22
ENSG00000162073	-0.0613291	0.61261	0.872578	0.0591959	1076.31	929.693	995.233	954.085	922.655	994.757	PAQR4
ENSG00000172613	-0.0613324	0.634734	0.882081	0.0544917	837.289	888.432	900.449	752.922	855.03	905.01	RAD9A
ENSG00000109606	-0.0613414	0.53403	0.8294	0.0812359	6686.86	7067.07	7343.18	6875.45	6566.04	6782.44	DHX15
ENSG00000100106	-0.0614139	0.713913	0.913999	0.0390542	2142.6	2339.6	2441.12	1744.37	2515.07	2371.11	TRIOBP
ENSG00000121864	-0.0614171	0.701261	0.909733	0.0410861	1653.11	1253.64	1503.62	1606.43	1302.46	1318.81	ZNF639
ENSG00000072422	-0.0614853	0.631482	0.880505	0.0552683	1086.33	1114.05	1015.05	939.716	1009.73	1125.61	RHOBTB1
ENSG00000181396	-0.0614894	0.575952	0.854316	0.0683814	967.534	939.35	978.861	886.552	951.372	924.878	OGFOD3
ENSG00000161265	-0.0615414	0.676136	0.899075	0.0462039	287.684	275.66	276.597	270.132	284.393	250.745	U2AF1L4
ENSG00000238287	-0.0616002	0.869138	0.968151	0.0140567	22.9002	28.0927	31.8819	22.99	23.159	32.8845	AL603839.3
ENSG00000108021	-0.0617061	0.58598	0.859419	0.0657948	1896.42	2190.35	2153.32	1967.08	1995.38	2020.34	FAM208B
ENSG00000170113	-0.0617698	0.526704	0.825375	0.0833489	2380.19	2468.65	2348.06	2349.29	2276.07	2272.46	NIPA1
ENSG00000064961	-0.0618437	0.554074	0.840647	0.0753863	2367.31	2201.77	2269.65	2293.25	2136.19	2123.79	HMG20B
ENSG00000123131	-0.061904	0.849437	0.961923	0.0168598	2793.83	1312.46	1431.24	2549.02	1475.69	1280.44	PRDX4
ENSG00000040531	-0.0619168	0.67782	0.899752	0.0458771	533.861	485.477	488.569	436.81	547.479	456.273	CTNS
ENSG00000126522	-0.0619272	0.69337	0.906471	0.0426462	299.134	280.049	282.629	255.764	309.404	258.281	ASL
ENSG00000164902	-0.0619417	0.601875	0.867773	0.0615938	2020.94	1788.28	2061.99	1826.27	1814.74	1979.24	PHAX
ENSG00000237214	-0.062106	0.899428	0.97563	0.0107148	24.3315	19.3137	17.2335	30.1744	19.4536	10.2764	AL080243.2
ENSG00000166272	-0.0621422	0.612618	0.872578	0.0591959	1976.57	1639.03	1800.9	1800.4	1679.49	1705.89	WBP1L
ENSG00000152582	-0.062166	0.814128	0.949805	0.0223656	61.5443	87.7897	79.274	56.0381	80.5933	81.5263	SPEF2
ENSG00000267348	-0.0622581	0.812722	0.949166	0.0226577	51.5255	70.2318	56.0088	60.3487	55.5816	56.1778	GEMIN7-AS1
ENSG00000151715	-0.0622863	0.897808	0.975156	0.0109261	15.7439	14.0464	15.5101	12.9319	11.1163	18.4976	TMEM45B
ENSG00000263675	-0.0623156	0.882119	0.970488	0.0130098	20.0377	20.1916	17.2335	15.8056	18.5272	19.8677	MIR5581
ENSG00000142252	-0.0623227	0.802939	0.945524	0.0243274	705.613	433.681	433.422	642.283	422.42	441.201	GEMIN7
ENSG00000123352	-0.062401	0.539317	0.832246	0.0797482	2403.09	2353.64	2529.87	2385.21	2250.13	2345.08	SPATS2
ENSG00000160703	-0.0625271	0.740829	0.922627	0.0349736	271.94	286.194	305.894	214.094	290.877	317.884	NLRX1
ENSG00000254338	-0.0625478	0.887426	0.971783	0.0124309	15.7439	16.68	18.9568	15.8056	14.8218	18.4976	MAFA-AS1
ENSG00000139354	-0.0626522	0.635956	0.882475	0.0542977	1471.34	1469.6	1398.5	1514.47	1208.9	1433.9	GAS2L3
ENSG00000135407	-0.0626624	0.72976	0.919252	0.0365656	174.614	169.434	150.793	145.124	174.156	152.091	AVIL
ENSG00000214725	-0.0626909	0.91495	NA	#VALUE!	12.8814	10.5348	8.61674	15.8056	7.41088	8.22113	CDIPT-AS1
ENSG00000278765	-0.0627633	0.853954	0.963472	0.0161609	31.4878	33.3601	37.9136	40.2325	35.2017	25.3485	AC004477.3
ENSG00000069275	-0.0627642	0.6074	0.870436	0.0602632	25316.2	29294.5	30134.5	26563.5	25681.5	28895.2	NUCKS1
ENSG00000101443	-0.0627677	0.667601	0.895629	0.0478716	291.978	280.927	274.874	290.249	258.454	264.447	WFDC2
ENSG00000137449	-0.0627758	0.772146	0.934827	0.0292687	761.432	1262.42	1099.5	1194.04	941.182	863.219	CPEB2
ENSG00000177106	-0.0627776	0.704895	0.911341	0.0403191	277.665	278.293	247.3	273.006	274.203	224.026	EPS8L2
ENSG00000147140	-0.0627781	0.51565	0.819298	0.086558	28625.3	31283	31289.1	29075.2	28845	29398.1	NONO
ENSG00000090686	-0.0628274	0.624605	0.877732	0.0566379	2410.25	2781.18	2930.55	2412.51	2646.61	2717.77	USP48
ENSG00000268543	-0.0628539	0.848416	0.961923	0.0168598	31.4878	34.238	35.3286	27.3006	31.4962	36.9951	AC012313.4
ENSG00000075292	-0.0628597	0.605003	0.869548	0.0607065	5544.71	6158.45	5874.89	5021.88	5829.58	5973.34	ZNF638
ENSG00000171241	-0.0628635	0.659654	0.893087	0.0491061	333.484	368.717	355.871	331.918	318.668	362.415	SHCBP1
ENSG00000269427	-0.0628944	0.75698	0.930353	0.0313523	111.639	107.103	123.219	96.2706	111.163	117.836	AC024075.3
ENSG00000114554	-0.0629291	0.670379	0.896424	0.0474867	8943.96	9562.93	9681.77	7404.22	9602.65	9972.92	PLXNA1
ENSG00000272476	-0.0629434	0.873343	0.96839	0.0139496	24.3315	35.1159	20.6802	28.7375	28.7172	20.5528	AL024507.2
ENSG00000255389	-0.0629911	0.655452	0.890951	0.050146	538.155	472.309	523.036	441.121	526.173	495.323	Z97989.1
ENSG00000107819	-0.0629972	0.593871	0.863691	0.0636415	1219.44	1246.61	1279.59	1106.39	1184.81	1290.03	SFXN3
ENSG00000185344	-0.0630119	0.575941	0.854316	0.0683814	1273.82	1337.04	1242.53	1152.37	1272.82	1259.89	ATP6V0A2
ENSG00000244627	-0.0630291	0.619567	0.875954	0.0575185	493.786	539.029	528.206	520.149	503.014	476.141	Z98749.2
ENSG00000270170	-0.0630333	0.732768	0.920671	0.0358956	1100.64	743.579	823.76	956.959	783.701	811.152	NCBP2-AS2
ENSG00000272097	-0.0630709	0.820492	0.952228	0.0212591	65.8381	58.8191	56.0088	74.7175	48.1707	52.0672	AL024498.1
ENSG00000106829	-0.0630794	0.649303	0.888217	0.0514812	2795.26	2329.06	2380.8	2135.2	2452.08	2586.92	TLE4
ENSG00000132356	-0.0631084	0.623481	0.877249	0.056877	1358.27	1263.29	1214.1	1354.97	1132.94	1185.9	PRKAA1
ENSG00000267251	-0.063128	0.887394	0.971783	0.0124309	14.3126	30.7264	17.2335	21.5531	19.4536	19.8677	AC139100.1
ENSG00000123144	-0.0632719	0.683418	0.901952	0.0448165	7482.64	5654.54	6063.6	6853.89	5888.87	5633.53	TRIR
ENSG00000263345	-0.0633438	0.853374	0.963349	0.0162163	62.9756	160.655	124.943	79.0281	127.838	127.428	AC006435.2
ENSG00000235560	-0.0634135	0.76936	0.933677	0.0298032	176.045	117.638	143.9	123.571	139.88	150.036	AC002310.1
ENSG00000196503	-0.0634297	0.818723	0.951761	0.0214722	70.1319	51.7959	53.4238	66.0962	48.1707	53.4374	ARL9
ENSG00000270362	-0.0634967	0.813587	0.949547	0.0224835	77.2882	57.9412	55.1471	68.97	60.2134	52.7523	HMGN3-AS1
ENSG00000147601	-0.0636116	0.549155	0.837821	0.076849	1937.93	2044.62	1967.2	1892.36	1805.48	1995	TERF1
ENSG00000245149	-0.0636205	0.785657	0.939606	0.0270544	118.795	156.266	128.389	100.581	158.408	126.057	RNF139-AS1
ENSG00000145041	-0.0636357	0.679422	0.900047	0.0457349	1668.85	2045.5	2278.27	1790.35	1882.36	2063.5	DCAF1
ENSG00000071564	-0.0636374	0.525549	0.824329	0.0838993	11919.6	12604.8	12887.2	11332.6	12187.2	12276.2	TCF3
ENSG00000177189	-0.0636488	0.641662	0.884853	0.0531287	1411.23	1756.67	1708.7	1511.59	1493.29	1664.09	RPS6KA3
ENSG00000274751	-0.0636595	0.874422	0.968692	0.0138142	18.6064	22.8253	24.1269	17.2425	20.3799	24.6634	AC120498.9
ENSG00000114904	-0.0636634	0.5761	0.854316	0.0683814	1769.04	1764.57	1779.36	1636.6	1600.75	1842.22	NEK4
ENSG00000014641	-0.0636979	0.814941	0.950301	0.0221389	7172.06	4200.74	4731.45	7223.17	4069.5	4117.42	MDH1
ENSG00000224578	-0.0638073	0.596924	0.865457	0.0627547	665.537	640.865	688.477	668.147	607.692	635.083	HNRNPA1P48
ENSG00000108039	-0.0638286	0.510982	0.815975	0.088323	2521.89	2609.99	2678.94	2459.93	2523.4	2491	XPNPEP1
ENSG00000189079	-0.063834	0.61524	0.872921	0.0590251	2636.39	3236.81	3132.18	2824.9	2793.9	3000.71	ARID2
ENSG00000159086	-0.06386	0.61989	0.876032	0.0574802	3127.31	3875.92	3457.9	3136.7	3389.55	3483.02	PAXBP1
ENSG00000166484	-0.0639001	0.625927	0.878116	0.056448	1827.72	1963.86	2099.04	1665.34	1983.34	1984.03	MAPK7
ENSG00000148331	-0.0639187	0.582228	0.857673	0.0666782	1072.02	1107.91	1080.54	965.58	1041.23	1107.8	ASB6
ENSG00000141258	-0.0640683	0.709051	0.912414	0.0398082	5069.53	6206.73	6436.7	4563.51	6037.09	6340.55	SGSM2
ENSG00000006576	-0.0640926	0.670754	0.89643	0.0474835	1676.01	1451.16	1482.94	1715.63	1309.87	1387.32	PHTF2
ENSG00000130520	-0.0641036	0.713064	0.913639	0.0392254	6542.3	4892.52	5394.94	6398.4	4741.11	4960.08	LSM4
ENSG00000269242	-0.0641116	0.855787	0.963908	0.0159643	25.7627	31.6043	27.5736	28.7375	29.6435	23.9783	AC010422.3
ENSG00000205560	-0.0641256	0.786965	0.940298	0.0267343	194.652	336.235	328.298	235.647	276.055	311.718	CPT1B
ENSG00000230897	-0.0642208	0.919307	0.981495	0.00811199	72.9944	16.68	13.7868	53.1644	23.159	21.923	RPS18P12
ENSG00000118894	-0.0642253	0.71472	0.914391	0.0388681	279.096	222.986	222.312	208.347	250.117	228.822	EEF2KMT
ENSG00000108854	-0.0642679	0.558702	0.843682	0.073821	1887.84	2075.35	2082.67	1867.94	1896.26	2018.97	SMURF2
ENSG00000177192	-0.0643677	0.69476	0.907056	0.042366	397.891	416.123	458.41	343.413	408.525	461.069	PUS1
ENSG00000106100	-0.0644008	0.67837	0.899919	0.0457964	214.689	230.887	242.992	229.9	213.989	217.86	NOD1
ENSG00000125148	-0.0644219	0.760479	0.931431	0.0308491	98.7572	90.4234	104.263	99.1444	97.2678	85.6368	MT2A
ENSG00000217555	-0.0644276	0.824613	0.954126	0.0203944	233.296	121.15	157.686	215.531	138.028	136.334	CKLF
ENSG00000162430	-0.0645028	0.539722	0.832284	0.0797282	6702.6	7218.95	7075.2	6256.15	6829.13	6990.7	SELENON
ENSG00000247315	-0.0645136	0.575182	0.853762	0.0686633	3174.54	3463.3	3668.14	3212.85	3164.45	3479.6	ZCCHC3
ENSG00000035928	-0.0645407	0.624895	0.877877	0.0565662	3114.43	3569.53	3827.55	3138.13	3291.36	3622.78	RFC1
ENSG00000259969	-0.0645484	0.678737	0.899919	0.0457964	306.29	326.578	349.84	349.161	314.036	282.944	AL049838.1
ENSG00000127989	-0.0646032	0.701354	0.909792	0.041058	482.336	397.687	422.22	488.537	378.881	380.227	MTERF1
ENSG00000198455	-0.0647052	0.645718	0.886494	0.0523243	780.038	898.089	962.489	787.407	825.387	912.546	ZXDB
ENSG00000246889	-0.0647999	0.781708	0.938252	0.0276804	72.9944	77.2549	81.859	80.465	63.9188	78.7859	AP000487.1
ENSG00000135046	-0.0648687	0.819179	0.95188	0.0214179	213.258	107.103	169.75	193.978	147.291	127.428	ANXA1
ENSG00000260233	-0.0649172	0.773511	0.93539	0.0290073	87.307	96.5687	118.911	89.0862	108.384	93.1729	SSSCA1-AS1
ENSG00000275966	-0.0650072	0.779946	0.937781	0.0278986	71.5632	77.2549	68.0722	70.4069	65.7716	71.2498	AC110285.6
ENSG00000083750	-0.0650331	0.658516	0.892641	0.0493234	1153.6	956.908	1025.39	1083.4	870.778	1042.03	RRAGB
ENSG00000214654	-0.0651196	0.759037	0.93106	0.0310223	108.776	90.4234	97.3691	97.7075	99.1205	86.3219	B3GNT10
ENSG00000100154	-0.0651898	0.697451	0.90819	0.0418232	3797.14	4940.8	4941.7	3745.93	4349.26	4979.27	TTC28
ENSG00000100416	-0.0652039	0.649682	0.888217	0.0514811	1326.78	1623.23	1629.42	1308.99	1533.13	1535.3	TRMU
ENSG00000072042	-0.0653116	0.625891	0.878116	0.056448	5272.77	4494.83	4669.41	5129.64	4482.66	4187.98	RDH11
ENSG00000253477	-0.0653945	0.803675	0.945753	0.0242223	51.5255	57.9412	69.7956	61.7856	59.287	52.7523	AC012213.1
ENSG00000165959	-0.0654131	0.806251	0.946801	0.0237413	363.541	612.772	485.984	359.219	398.335	638.508	CLMN
ENSG00000168310	-0.0654202	0.609171	0.871939	0.0595138	556.761	506.547	574.736	524.459	507.645	532.318	IRF2
ENSG00000169676	-0.065452	0.908937	NA	#VALUE!	12.8814	15.8021	7.75506	12.9319	14.8218	7.53604	DRD5
ENSG00000250182	-0.065453	0.806961	0.946993	0.0236531	94.4634	70.2318	72.3806	86.2125	83.3724	57.5479	EEF1A1P13
ENSG00000149547	-0.0654842	0.628125	0.879123	0.0559505	4571.45	3784.61	4126.56	4421.26	3824.01	3685.12	EI24
ENSG00000165487	-0.0655205	0.686507	0.903304	0.0441663	1929.34	1532.81	1627.7	1903.86	1473.84	1488.03	MICU2
ENSG00000100726	-0.0655207	0.69832	0.908613	0.0416212	1037.67	1256.27	1220.13	902.357	1209.83	1242.76	TELO2
ENSG00000226849	-0.0655722	0.887696	0.971783	0.0124309	12.8814	17.5579	18.9568	11.495	17.6008	17.8125	AL109811.1
ENSG00000269001	-0.0656038	0.72569	0.917538	0.0373762	138.833	132.562	133.559	130.756	116.721	138.389	AC092070.2
ENSG00000180747	-0.065621	0.740004	0.922454	0.0350553	176.045	240.544	171.473	182.483	197.315	183.605	SMG1P3
ENSG00000160323	-0.0656721	0.751696	0.927505	0.0326839	363.541	559.22	523.898	380.772	499.308	502.859	ADAMTS13
ENSG00000126003	-0.0657086	0.652758	0.890159	0.0505323	1684.6	2034.09	2006.84	1597.8	1869.39	2001.85	PLAGL2
ENSG00000169862	-0.065713	0.586074	0.859419	0.0657948	7584.26	7241.77	7337.15	6250.41	7613.75	7304.48	CTNND2
ENSG00000196220	-0.0657182	0.664496	0.894746	0.0483004	5541.85	6770.34	6235.93	5001.76	6165.85	6551.56	SRGAP3
ENSG00000272578	-0.0657242	0.803699	0.945753	0.0242223	65.8381	84.2781	79.274	57.475	69.477	90.4325	AP000347.1
ENSG00000160993	-0.0659297	0.618188	0.874991	0.0579965	503.805	447.728	445.485	432.499	456.696	441.201	ALKBH4
ENSG00000272927	-0.0659447	0.834858	0.95746	0.0188795	61.5443	150.998	111.156	91.96	99.1205	119.892	AC107464.3
ENSG00000198931	-0.0660314	0.716562	0.914683	0.0387294	807.232	543.418	635.053	692.574	626.219	576.165	APRT
ENSG00000169241	-0.0660655	0.654468	0.890676	0.0502803	433.673	366.961	406.71	412.383	352.017	388.449	SLC50A1
ENSG00000125170	-0.0660803	0.565802	0.847869	0.0716715	2614.92	2384.37	2738.4	2431.19	2362.22	2595.14	DOK4
ENSG00000241359	-0.0660818	0.894455	0.974224	0.0113411	14.3126	15.8021	12.9251	17.2425	9.2636	15.0721	SYNPR-AS1
ENSG00000141424	-0.0661066	0.486282	0.799964	0.0969295	6761.29	6289.25	6726.22	6277.71	6347.42	6263.82	SLC39A6
ENSG00000170515	-0.0661093	0.530805	0.827123	0.0824299	4724.6	4606.33	5157.98	4654.04	4451.16	4736.06	PA2G4
ENSG00000137337	-0.0661644	0.729517	0.919252	0.0365656	2215.6	3099.85	3117.54	2205.6	2749.44	3099.37	MDC1
ENSG00000113593	-0.0662656	0.601528	0.867669	0.0616458	1082.03	1139.51	1097.77	938.279	1097.74	1129.04	PPWD1
ENSG00000134245	-0.066312	0.770849	0.934474	0.0294326	488.061	783.084	523.898	454.052	602.134	657.006	WNT2B
ENSG00000280047	-0.0663703	0.770742	0.934474	0.0294326	81.582	88.6676	87.029	97.7075	76.8879	74.6753	AC091825.1
ENSG00000255874	-0.0663827	0.902458	NA	#VALUE!	14.3126	16.68	10.3401	7.18437	12.969	17.8125	LINC00346
ENSG00000141429	-0.0663952	0.554059	0.840647	0.0753863	3437.89	3009.43	3256.26	3257.4	2994	3015.79	GALNT1
ENSG00000264937	-0.0664119	0.892846	NA	#VALUE!	15.7439	12.2906	12.9251	11.495	13.8954	13.0168	AC100830.2
ENSG00000067836	-0.066461	0.577255	0.854883	0.0680934	1487.08	1294.02	1422.62	1261.58	1392.32	1354.43	ROGDI
ENSG00000108819	-0.0665118	0.578579	0.855987	0.0675329	4778.99	4725.72	5305.32	4327.87	4743.89	5066.96	PPP1R9B
ENSG00000155380	-0.0665265	0.509614	0.814689	0.0890082	2992.77	3238.56	3171.82	3061.98	2893.02	3028.8	SLC16A1
ENSG00000183837	-0.0665372	0.726599	0.917968	0.0371726	304.859	377.496	413.603	295.996	341.827	407.631	PNMA3
ENSG00000134452	-0.0665399	0.524384	0.823807	0.0841743	1634.5	1649.57	1650.97	1492.91	1577.59	1638.06	FBXO18
ENSG00000011523	-0.0665559	0.603399	0.868531	0.0612147	1756.16	1905.91	1849.15	1576.25	1736.93	1944.98	CEP68
ENSG00000182195	-0.0665563	0.559943	0.843912	0.0737027	2162.64	1934.89	2174.86	1888.05	2032.43	2063.5	LDOC1
ENSG00000102003	-0.0665691	0.606761	0.870436	0.0602632	4713.15	3745.11	4273.9	4136.76	3855.51	4161.26	SYP
ENSG00000119335	-0.0666095	0.521518	0.822464	0.0848829	31489.2	31780.8	33841.4	32612.8	29036.8	31085.5	SET
ENSG00000149179	-0.066612	0.604805	0.869462	0.0607493	2338.68	1899.77	2249.83	2156.75	2035.21	2002.53	C11orf49
ENSG00000111670	-0.0666639	0.548426	0.837443	0.0770446	2348.7	2139.44	2329.1	2153.88	2062.08	2289.59	GNPTAB
ENSG00000203791	-0.066772	0.68262	0.901776	0.0449013	805.801	706.707	769.475	864.999	621.588	696.056	EEF1AKMT2
ENSG00000102595	-0.0667785	0.610235	0.872121	0.0594232	986.14	1016.6	902.172	1023.05	877.263	877.606	UGGT2
ENSG00000278970	-0.0667816	0.605339	0.869764	0.0605985	701.319	637.353	754.826	689.7	658.642	652.21	HEIH
ENSG00000243678	-0.0667986	0.798077	0.944485	0.0248049	3615.37	2036.72	2467.83	3484.42	2160.27	2108.72	NME2
ENSG00000127993	-0.0668505	0.609447	0.871943	0.0595119	719.925	604.871	637.639	643.72	619.735	607.679	RBM48
ENSG00000072954	-0.0668538	0.696948	0.908139	0.0418477	230.433	255.468	199.047	219.842	226.958	207.584	TMEM38A
ENSG00000144401	-0.066921	0.678337	0.899919	0.0457964	996.159	789.229	888.386	988.57	769.805	796.08	METTL21A
ENSG00000196204	-0.0669323	0.566461	0.848297	0.0714522	893.108	865.607	877.184	896.61	792.964	829.65	RNF216P1
ENSG00000136933	-0.0669333	0.750443	0.927031	0.0329058	950.359	605.749	724.668	875.057	629.925	672.078	RABEPK
ENSG00000107554	-0.0669355	0.673147	0.897504	0.0469636	840.151	1035.04	1040.04	829.077	893.937	1059.16	DNMBP
ENSG00000105339	-0.0669383	0.687828	0.903551	0.0440474	612.581	723.387	668.659	527.333	737.383	646.729	DENND3
ENSG00000267422	-0.0669556	0.855031	0.963709	0.0160539	25.7627	36.8717	60.3172	43.1062	39.8335	36.9951	AC016582.2
ENSG00000119421	-0.0669576	0.721521	0.916235	0.037993	1786.22	1182.53	1519.99	1649.53	1293.2	1342.1	NDUFA8
ENSG00000214174	-0.0669698	0.764129	0.932503	0.0303496	1409.79	948.129	1036.59	1392.33	895.79	953.652	AMZ2P1
ENSG00000267890	-0.0670029	0.879438	0.969946	0.0132525	18.6064	15.8021	24.9885	22.99	13.8954	20.5528	AC010624.2
ENSG00000205476	-0.0670244	0.594338	0.863991	0.0634908	3147.35	3722.28	3759.48	3176.93	3412.71	3558.38	CCDC85C
ENSG00000228549	-0.0670345	0.728368	0.918879	0.0367419	157.439	128.173	155.963	142.251	150.997	128.113	BX284668.2
ENSG00000255769	-0.0670768	0.576762	0.854658	0.0682076	903.127	987.634	1016.77	895.173	903.201	977.63	GOLGA2P10
ENSG00000106617	-0.0671206	0.679084	0.900047	0.0457349	911.715	682.126	791.878	847.756	688.286	740.587	PRKAG2
ENSG00000168259	-0.0671294	0.499599	0.808561	0.0922872	2195.56	2341.35	2304.12	2156.75	2150.08	2224.5	DNAJC7
ENSG00000100784	-0.0671554	0.625273	0.877974	0.0565183	529.567	626.819	632.468	581.934	540.068	589.866	RPS6KA5
ENSG00000163291	-0.0672605	0.707854	0.91205	0.0399812	2676.46	1920.84	2021.49	2454.18	1952.77	1910.04	PAQR3
ENSG00000119487	-0.0672966	0.538785	0.832246	0.0797482	2921.21	2548.54	2734.09	2682.65	2551.2	2593.77	MAPKAP1
ENSG00000143178	-0.0673234	0.779599	0.93777	0.0279036	64.4068	73.7434	72.3806	58.9119	68.5506	72.62	TBX19
ENSG00000241527	-0.067343	0.87576	0.969147	0.0136101	18.6064	23.7032	18.0951	25.8637	18.5272	15.0721	CA15P1
ENSG00000126870	-0.067373	0.600157	0.866887	0.0620377	1467.04	1768.96	1661.31	1455.55	1646.14	1573.66	WDR60
ENSG00000034677	-0.0673982	0.52206	0.822767	0.0847232	1280.98	1327.38	1256.32	1219.91	1203.34	1264	RNF19A
ENSG00000162409	-0.0674288	0.595693	0.864757	0.0631061	1269.53	1475.75	1320.95	1235.71	1245.03	1398.96	PRKAA2
ENSG00000143924	-0.0674901	0.595146	0.864496	0.0632368	2395.93	2890.92	2672.05	2342.11	2633.64	2619.8	EML4
ENSG00000231028	-0.0675089	0.897178	0.974817	0.011077	12.8814	9.65687	20.6802	11.495	12.969	16.4423	LINC00271
ENSG00000114062	-0.0675474	0.486976	0.800475	0.0966522	5251.3	5479.83	5674.12	5185.68	5107.95	5362.92	UBE3A
ENSG00000001497	-0.0675568	0.682917	0.901952	0.0448165	1527.16	1960.34	1955.14	1477.11	1776.76	1938.82	LAS1L
ENSG00000125485	-0.0675724	0.671584	0.896728	0.0473391	601.13	554.831	717.774	530.207	638.262	617.27	DDX31
ENSG00000226686	-0.0676162	0.897228	0.974817	0.011077	17.1752	9.65687	18.9568	8.62125	15.7481	17.8125	LINC01535
ENSG00000017260	-0.0676315	0.491624	0.803621	0.0949485	4502.75	4387.73	4336.8	4414.08	4057.46	4152.36	ATP2C1
ENSG00000272645	-0.0676452	0.781486	0.938252	0.0276804	151.714	243.177	200.77	143.687	225.105	199.363	GTF2IP20
ENSG00000186716	-0.0676472	0.539559	0.832246	0.0797482	4882.04	4922.37	5255.35	4412.64	4945.84	5007.36	BCR
ENSG00000196151	-0.0676546	0.725346	0.917519	0.0373849	204.671	194.893	228.344	241.395	170.45	191.826	WDSUB1
ENSG00000116299	-0.0676854	0.655342	0.890951	0.050146	423.654	427.536	514.419	405.199	468.738	429.554	KIAA1324
ENSG00000250012	-0.0677152	0.911447	NA	#VALUE!	8.58758	8.77897	13.7868	5.7475	14.8218	8.90623	AC079848.1
ENSG00000141526	-0.0677994	0.756957	0.930353	0.0313523	1457.03	2187.72	1777.63	1515.9	2220.49	1439.38	SLC16A3
ENSG00000178852	-0.0678241	0.783874	0.939161	0.0272601	78.7195	71.9876	67.2105	83.3387	60.2134	65.7691	EFCAB13
ENSG00000280143	-0.067844	0.84412	0.960822	0.017357	27.194	29.8485	30.1586	24.4269	29.6435	28.774	AP000892.3
ENSG00000261596	-0.0678642	0.903182	NA	#VALUE!	8.58758	15.8021	9.47841	12.9319	9.2636	10.9615	AC005632.2
ENSG00000164366	-0.0679274	0.603361	0.868531	0.0612147	1341.09	1223.79	1253.74	1343.48	1090.33	1211.25	CCDC127
ENSG00000273325	-0.0680388	0.894088	NA	#VALUE!	12.8814	10.5348	16.3718	15.8056	12.0427	10.9615	AL008723.3
ENSG00000279103	-0.068047	0.840879	0.960018	0.0177206	25.7627	33.3601	32.7436	28.7375	28.7172	30.8293	AC138470.1
ENSG00000101004	-0.068063	0.639995	0.884101	0.0534982	3492.28	4210.39	3874.95	3178.37	3782.33	4080.42	NINL
ENSG00000256824	-0.0680677	0.873028	0.968325	0.0139788	38.6441	46.5285	52.5621	20.1162	38.9071	69.8796	AP000721.2
ENSG00000237758	-0.0680828	0.901645	NA	#VALUE!	20.0377	10.5348	8.61674	14.3687	12.0427	10.2764	BANF1P3
ENSG00000225031	-0.06813	0.828368	0.955746	0.0196576	37.2128	36.8717	42.222	45.98	34.2753	32.8845	EIF4BP7
ENSG00000115364	-0.0681913	0.575333	0.853852	0.0686172	1167.91	1170.24	1242.53	1251.52	1090.33	1080.39	MRPL19
ENSG00000164007	-0.0681965	0.841619	0.960222	0.0176282	47.2317	99.2024	69.7956	47.4169	71.3297	87.007	CLDN19
ENSG00000138614	-0.0682002	0.621271	0.876573	0.057212	1554.35	1205.35	1361.44	1366.47	1283.01	1278.39	INTS14
ENSG00000243697	-0.0682816	0.900053	NA	#VALUE!	11.4501	14.0464	10.3401	7.18437	13.8954	12.3317	AC009108.1
ENSG00000133703	-0.0683021	0.553806	0.840647	0.0753863	2680.76	3002.41	2795.27	2592.12	2591.03	2902.06	KRAS
ENSG00000231822	-0.0683417	0.884101	0.971159	0.0127098	17.1752	13.1685	18.0951	11.495	15.7481	17.8125	AC019097.1
ENSG00000166780	-0.0683445	0.647969	0.887533	0.0518155	4322.41	3184.13	3871.5	3849.39	3385.85	3613.87	C16orf45
ENSG00000275964	-0.0683932	0.756573	0.930133	0.0314551	229.002	149.243	161.995	192.541	167.671	153.461	AL355001.2
ENSG00000001167	-0.0684395	0.545838	0.836071	0.0777566	2350.13	2678.46	2507.47	2508.78	2276.07	2408.11	NFYA
ENSG00000124541	-0.0684453	0.570052	0.850376	0.0703892	1376.88	1200.09	1244.26	1288.88	1176.48	1178.36	RRP36
ENSG00000149929	-0.0685531	0.654399	0.890676	0.0502803	1319.62	1480.13	1694.91	1416.76	1278.38	1592.84	HIRIP3
ENSG00000259244	-0.0685805	0.866182	0.967179	0.0144933	18.6064	39.5054	23.2652	24.4269	29.6435	24.6634	AC048382.2
ENSG00000161036	-0.0685863	0.594847	0.864386	0.0632924	1454.16	1230.81	1383.85	1186.86	1353.41	1332.51	LRWD1
ENSG00000145337	-0.0685966	0.796468	0.943679	0.0251756	177.477	128.173	131.836	191.104	116.721	111.67	PYURF
ENSG00000120992	-0.0686122	0.768358	0.933553	0.0298611	3744.18	2327.31	2541.94	3508.85	2297.37	2407.42	LYPLA1
ENSG00000141026	-0.0686293	0.569333	0.850045	0.0705578	871.639	794.497	876.322	826.203	763.321	833.76	MED9
ENSG00000095951	-0.068642	0.629349	0.879812	0.0556103	1056.27	1299.29	1221.85	1083.4	1069.95	1258.52	HIVEP1
ENSG00000267809	-0.0686734	0.854431	0.963496	0.0161502	94.4634	37.7496	74.1039	89.0862	50.9498	56.8628	NDUFV2P1
ENSG00000103145	-0.0687141	0.633983	0.881753	0.0546529	1030.51	900.722	948.703	1011.56	942.108	795.395	HCFC1R1
ENSG00000153339	-0.0687184	0.528781	0.826299	0.0828627	1909.3	1709.27	1726.79	1737.18	1680.42	1676.43	TRAPPC8
ENSG00000163820	-0.0687361	0.640978	0.884712	0.0531982	528.136	575.9	562.673	459.8	534.51	590.552	FYCO1
ENSG00000196605	-0.0687583	0.694535	0.906951	0.0424162	194.652	251.079	232.652	198.289	233.443	216.49	ZNF846
ENSG00000245937	-0.0687958	0.71391	0.913999	0.0390542	406.479	273.904	313.649	334.792	293.656	315.829	LINC01184
ENSG00000100644	-0.0688104	0.529962	0.826672	0.0826666	5816.65	5735.3	6081.69	5958.72	5161.68	5695.88	HIF1A
ENSG00000198677	-0.0688118	0.522757	0.823255	0.0844658	3211.75	3582.7	3420.84	3090.72	3272.83	3375.46	TTC37
ENSG00000121653	-0.0688128	0.518262	0.821178	0.0855626	4594.35	4342.08	4831.4	4175.56	4572.51	4375.7	MAPK8IP1
ENSG00000213020	-0.0688395	0.591111	0.861811	0.0645881	443.692	426.658	453.24	415.257	409.451	435.72	ZNF611
ENSG00000130684	-0.0688647	0.728303	0.918879	0.0367419	184.633	206.306	223.173	153.746	207.505	221.286	ZNF337
ENSG00000116990	-0.0689274	0.568785	0.849798	0.0706842	1467.04	1557.39	1602.71	1484.29	1346.93	1581.2	MYCL
ENSG00000258824	-0.0689714	0.812122	0.949023	0.0227231	54.388	52.6738	61.1788	41.6694	49.0971	67.1393	AL122035.1
ENSG00000165113	-0.0689814	0.669876	0.896311	0.0475411	1206.55	1148.29	1123.62	1340.6	953.224	1027.64	GKAP1
ENSG00000101290	-0.0690222	0.470344	0.790788	0.10194	4807.61	4808.24	4846.05	4494.54	4485.44	4803.2	CDS2
ENSG00000063601	-0.0690566	0.549475	0.837821	0.076849	1707.5	1610.94	1794	1564.76	1571.11	1733.97	MTMR1
ENSG00000154096	-0.0691892	0.712872	0.913612	0.0392382	1305.31	964.809	1134.82	1320.49	1006.95	920.767	THY1
ENSG00000108947	-0.0691977	0.481564	0.796713	0.0986979	4415.45	4342.96	4323.88	3944.22	4315.91	4204.43	EFNB3
ENSG00000109680	-0.0692171	0.625042	0.877974	0.0565183	450.848	386.275	423.943	429.626	380.734	391.874	TBC1D19
ENSG00000171295	-0.0692293	0.62191	0.876631	0.0571832	618.306	514.448	504.941	524.459	516.909	515.191	ZNF440
ENSG00000173272	-0.0692407	0.675562	0.898682	0.0463938	2533.34	1880.46	2267.93	2419.7	1868.47	2080.63	MZT2A
ENSG00000109381	-0.0692668	0.539682	0.832284	0.0797282	1723.24	1688.2	1686.3	1656.72	1489.59	1711.37	ELF2
ENSG00000175470	-0.0692983	0.520457	0.821756	0.0852571	2478.95	2208.79	2265.34	2274.57	2177.87	2172.43	PPP2R2D
ENSG00000125484	-0.06931	0.533018	0.828879	0.0815088	2743.73	3059.47	3079.62	2731.5	2770.74	2965.09	GTF3C4
ENSG00000188321	-0.0693976	0.716697	0.914683	0.0387294	289.115	229.131	204.217	242.832	239.001	204.843	ZNF559
ENSG00000115239	-0.069404	0.673209	0.897504	0.0469636	326.328	264.247	258.502	285.938	259.381	261.706	ASB3
ENSG00000158773	-0.0694181	0.566035	0.847948	0.0716306	2448.89	2137.68	2121.44	2271.7	2063	2057.34	USF1
ENSG00000125676	-0.0694301	0.603492	0.868531	0.0612147	3396.39	4105.05	3998.17	3385.28	3584.09	3989.99	THOC2
ENSG00000184402	-0.0694956	0.502234	0.810122	0.0914495	3747.05	3529.15	3546.65	3345.04	3327.49	3635.11	SS18L1
ENSG00000111850	-0.0695351	0.77969	0.93777	0.0279036	1309.61	753.236	873.737	1201.23	781.848	815.263	SMIM8
ENSG00000272106	-0.0695419	0.611291	0.872121	0.0594232	873.07	848.926	1026.25	846.319	838.356	933.784	AL691432.2
ENSG00000239881	-0.069554	0.787871	0.940671	0.0265623	60.113	64.9644	57.7321	48.8537	65.7716	58.233	RPS27P25
ENSG00000103018	-0.0696715	0.626376	0.878383	0.0563159	4129.19	3288.6	3652.63	3915.48	3220.03	3413.14	CYB5B
ENSG00000189050	-0.0697951	0.691791	0.905538	0.0430933	264.784	231.765	195.6	222.716	222.326	211.694	RNFT1
ENSG00000165084	-0.0698584	0.852936	0.963137	0.0163119	30.0565	26.3369	27.5736	17.2425	29.6435	30.8293	C8orf34
ENSG00000168118	-0.0698628	0.720382	0.915901	0.0381515	2665.01	1890.11	2124.03	2600.74	1785.1	1978.55	RAB4A
ENSG00000113638	-0.0698631	0.73004	0.919252	0.0365656	1434.13	993.78	1096.91	1373.65	940.255	1044.77	TTC33
ENSG00000232520	-0.0698635	0.906176	NA	#VALUE!	22.9002	7.02318	9.47841	14.3687	11.1163	10.9615	AC012507.2
ENSG00000281195	-0.0699049	0.866284	0.967235	0.0144682	15.7439	29.8485	24.9885	17.2425	24.0854	26.0336	AC007878.1
ENSG00000171608	-0.0699182	0.695519	0.907562	0.0421235	390.735	553.953	442.039	392.267	458.548	470.66	PIK3CD
ENSG00000178665	-0.0699262	0.645916	0.886549	0.0522972	528.136	520.593	544.578	423.878	531.731	556.297	ZNF713
ENSG00000251015	-0.0699381	0.898425	NA	#VALUE!	10.0188	13.1685	12.0634	14.3687	12.969	7.53604	SLC25A30-AS1
ENSG00000251720	-0.070026	0.907366	NA	#VALUE!	12.8814	14.0464	6.89339	8.62125	15.7481	7.53604	RNU7-123P
ENSG00000232628	-0.0701219	0.90205	NA	#VALUE!	10.0188	13.1685	13.7868	15.8056	14.8218	6.16585	AC092809.2
ENSG00000169021	-0.0701725	0.747384	0.925822	0.0334724	3549.53	2275.51	2647.06	3388.15	2377.97	2304.66	UQCRFS1
ENSG00000217930	-0.0701937	0.748871	0.92646	0.0331734	455.142	348.525	362.765	484.227	304.772	324.735	PAM16
ENSG00000124104	-0.0702256	0.657339	0.892072	0.0495999	373.56	407.344	391.2	314.676	383.513	413.797	SNX21
ENSG00000129911	-0.0703066	0.591666	0.862106	0.0644394	631.187	680.37	751.379	625.041	666.053	674.818	KLF16
ENSG00000152932	-0.0703997	0.616046	0.873462	0.0587561	4421.17	4625.64	3974.04	4646.85	3620.22	4137.29	RAB3C
ENSG00000137720	-0.0704265	0.747402	0.925822	0.0334724	576.799	396.809	387.753	530.207	388.145	378.172	C11orf1
ENSG00000106089	-0.0704953	0.599994	0.866856	0.0620533	946.065	1087.71	1083.12	889.426	1057.9	1020.11	STX1A
ENSG00000254717	-0.0705276	0.779169	0.937596	0.0279845	61.5443	72.8655	63.7639	67.5331	68.5506	54.8076	GLYATL1P2
ENSG00000101000	-0.0705454	0.917769	NA	#VALUE!	15.7439	12.2906	8.61674	24.4269	6.48452	5.48076	PROCR
ENSG00000231616	-0.0705546	0.874556	0.968707	0.0138075	27.194	12.2906	30.1586	21.5531	22.2326	21.923	AL354733.2
ENSG00000124074	-0.0706032	0.589993	0.861299	0.0648459	692.731	690.905	657.457	587.682	644.747	704.962	ENKD1
ENSG00000102109	-0.0706156	0.69614	0.907779	0.0420199	4318.12	2792.59	3655.22	3630.98	3087.56	3529.61	PCSK1N
ENSG00000162738	-0.0707984	0.611005	0.872121	0.0594232	9658.16	12667.2	11386.2	10072.5	10786.5	11240.3	VANGL2
ENSG00000153487	-0.0708014	0.539145	0.832246	0.0797482	2126.86	2061.3	2223.98	2204.17	1899.96	2005.96	ING1
ENSG00000013583	-0.0708025	0.588444	0.860492	0.0652532	984.709	908.623	960.766	1011.56	835.577	874.181	HEBP1
ENSG00000254978	-0.0708205	0.880924	0.970365	0.0130649	14.3126	14.0464	16.3718	12.9319	16.6745	13.0168	ALG1L9P
ENSG00000159228	-0.0708358	0.659425	0.893028	0.049135	761.432	575.023	641.947	696.884	606.766	579.59	CBR1
ENSG00000148296	-0.0708479	0.610591	0.872121	0.0594232	1389.76	1574.07	1798.31	1464.18	1480.32	1592.16	SURF6
ENSG00000077254	-0.0709206	0.504366	0.811264	0.0908378	4253.71	3973.36	3943.02	4041.93	3633.18	3910.52	USP33
ENSG00000086848	-0.0709362	0.568911	0.849812	0.070677	784.332	913.013	844.44	846.319	799.449	780.323	ALG9
ENSG00000225733	-0.0709495	0.535167	0.830138	0.0808497	9447.77	8257.5	8321.18	8649.99	7803.66	8321.16	FGD5-AS1
ENSG00000262766	-0.0709565	0.877612	0.969624	0.0133967	22.9002	40.3833	34.4669	12.9319	33.349	45.2162	AC135050.5
ENSG00000157827	-0.071011	0.532166	0.827956	0.0819929	3840.08	4294.67	4149.82	3649.66	3883.3	4159.89	FMNL2
ENSG00000168993	-0.0710414	0.664184	0.894627	0.0483581	612.581	497.768	651.425	534.517	516.909	622.066	CPLX1
ENSG00000276564	-0.0710621	0.733088	0.920671	0.0358956	337.778	210.695	268.842	281.627	233.443	260.336	AC130650.2
ENSG00000125703	-0.0711181	0.650395	0.888418	0.0513828	754.276	621.551	654.872	739.991	577.122	617.27	ATG4C
ENSG00000196873	-0.0711578	0.712576	0.913612	0.0392382	113.07	119.394	114.603	107.766	105.605	116.466	CBWD3
ENSG00000170949	-0.071309	0.649709	0.888217	0.0514811	1644.52	2251.81	2011.15	1696.95	1933.31	1993.63	ZNF160
ENSG00000163590	-0.0713915	0.537822	0.831652	0.0800584	2541.92	2890.04	2844.38	2556.2	2528.04	2793.82	PPM1L
ENSG00000234678	-0.0714477	0.901676	NA	#VALUE!	4.29379	17.5579	19.8185	11.495	14.8218	14.387	ELF3-AS1
ENSG00000205181	-0.07145	0.897133	NA	#VALUE!	14.3126	10.5348	10.3401	7.18437	11.1163	13.7019	LINC00654
ENSG00000117597	-0.0715109	0.59568	0.864757	0.0631061	582.524	567.999	648.84	561.818	537.289	612.475	DIEXF
ENSG00000121058	-0.071514	0.574762	0.853467	0.068813	1744.71	1460.82	1553.6	1610.74	1421.96	1494.88	COIL
ENSG00000085063	-0.0715932	0.748119	0.926064	0.033359	3306.22	2018.29	2150.74	2869.44	2109.32	2133.38	CD59
ENSG00000102781	-0.0716006	0.463729	0.786594	0.104249	2413.11	2440.55	2434.23	2379.46	2230.67	2327.27	KATNAL1
ENSG00000116604	-0.071602	0.596739	0.865408	0.0627792	2159.78	2114.85	2348.92	1820.52	2191.77	2284.79	MEF2D
ENSG00000137691	-0.0716158	0.805938	0.94667	0.0238013	244.746	122.028	133.559	183.92	159.334	130.853	C11orf70
ENSG00000214456	-0.0716615	0.72376	0.917037	0.037613	250.471	264.247	299.001	209.784	240.854	319.939	PLIN5
ENSG00000188315	-0.0716709	0.573492	0.852802	0.0691519	482.336	467.919	488.569	433.936	452.99	478.881	C3orf62
ENSG00000114993	-0.0717523	0.707201	0.911466	0.0402594	291.978	283.561	261.087	202.599	291.803	295.276	RTKN
ENSG00000145087	-0.0718039	0.657018	0.891766	0.0497493	340.641	316.921	282.629	285.938	274.203	329.53	STXBP5L
ENSG00000100731	-0.0718501	0.539178	0.832246	0.0797482	2597.74	2998.02	2877.99	2537.52	2835.59	2690.37	PCNX1
ENSG00000236017	-0.071854	0.761151	0.931628	0.0307574	77.2882	103.592	92.1991	73.2806	87.0778	98.6536	ASMTL-AS1
ENSG00000178081	-0.0718799	0.88621	0.971455	0.0125775	11.4501	24.5811	15.5101	17.2425	11.1163	21.2379	ULK4P3
ENSG00000124120	-0.0719498	0.593994	0.863691	0.0636415	874.502	808.543	757.411	712.69	755.91	845.407	TTPAL
ENSG00000148660	-0.0719649	0.469334	0.790263	0.102228	2378.76	2335.21	2394.59	2314.81	2159.35	2289.59	CAMK2G
ENSG00000198513	-0.0719802	0.682731	0.901806	0.0448871	1771.9	1271.19	1463.12	1649.53	1246.88	1390.06	ATL1
ENSG00000004059	-0.0719892	0.677281	0.899334	0.046079	5015.15	3577.43	3915.45	4559.2	3690.62	3648.81	ARF5
ENSG00000181104	-0.0719931	0.503117	0.810663	0.0911596	4438.35	4255.17	4441.93	4457.19	3887.93	4154.41	F2R
ENSG00000183496	-0.0720624	0.455906	0.781883	0.106858	4079.1	4251.66	4397.98	4011.75	3983.35	4115.36	MEX3B
ENSG00000174028	-0.0721239	0.699777	0.909234	0.0413243	147.42	126.417	148.208	140.814	135.249	126.057	FAM3C2
ENSG00000187994	-0.0721559	0.790793	0.941354	0.0262472	88.7383	85.156	81.859	96.2706	93.5624	56.1778	RINL
ENSG00000083720	-0.0721725	0.577663	0.855151	0.0679572	1973.71	1668.88	1943.94	1813.34	1630.39	1867.57	OXCT1
ENSG00000147180	-0.0721841	0.586213	0.859419	0.0657948	3419.29	3868.01	3781.02	3074.91	3640.59	3809.13	ZNF711
ENSG00000182890	-0.0722342	0.78837	0.940769	0.0265171	62.9756	50.0401	54.2854	51.7275	47.2444	58.233	GLUD2
ENSG00000011295	-0.0722687	0.550042	0.837957	0.0767783	3210.32	2770.64	2992.59	3072.04	2686.44	2777.37	TTC19
ENSG00000137413	-0.0722954	0.597409	0.865633	0.062666	838.72	1050.84	985.755	869.309	916.17	951.596	TAF8
ENSG00000159063	-0.0723449	0.60181	0.867773	0.0615938	1044.82	872.63	968.521	1002.94	905.054	838.556	ALG8
ENSG00000179603	-0.0723672	0.834376	0.957179	0.0190069	446.554	294.973	308.479	166.677	319.594	506.285	GRM8
ENSG00000164796	-0.0723962	0.678791	0.899919	0.0457964	329.191	354.67	367.935	306.054	293.656	398.04	CSMD3
ENSG00000116221	-0.0724214	0.547872	0.836938	0.077307	1857.78	1598.65	1705.25	1741.49	1561.84	1605.18	MRPL37
ENSG00000087299	-0.0724231	0.571039	0.851173	0.0699821	777.176	819.956	853.919	784.534	712.371	835.13	L2HGDH
ENSG00000249485	-0.072425	0.881025	0.970365	0.0130649	24.3315	14.0464	15.5101	24.4269	12.0427	15.0721	RBBP4P1
ENSG00000186288	-0.0724679	0.769071	0.933662	0.0298104	74.4257	62.3307	59.4555	63.2225	61.1398	60.9734	PABPC1L2A
ENSG00000133466	-0.0725048	0.644854	0.886386	0.0523774	671.262	822.59	737.593	602.051	772.584	745.383	C1QTNF6
ENSG00000082898	-0.0725131	0.52015	0.821756	0.0852571	11521.7	12925.3	13277.5	11831.2	11450.7	12596.1	XPO1
ENSG00000167889	-0.0725451	0.518414	0.821178	0.0855626	1305.31	1420.44	1339.04	1218.47	1346.93	1298.94	MGAT5B
ENSG00000249786	-0.0726128	0.886775	NA	#VALUE!	15.7439	14.9243	10.3401	10.0581	15.7481	12.3317	EAF1-AS1
ENSG00000219891	-0.0726187	0.795748	0.943656	0.0251865	98.7572	62.3307	76.689	94.8337	70.4034	61.6585	ZSCAN12P1
ENSG00000105705	-0.0726877	0.524264	0.823807	0.0841743	1286.71	1373.03	1392.46	1206.97	1287.64	1356.49	SUGP1
ENSG00000043093	-0.0728043	0.63832	0.883885	0.0536044	1458.46	1222.91	1286.48	1461.3	1101.44	1211.93	DCUN1D1
ENSG00000207751	-0.0729208	0.710538	0.913177	0.039445	123.089	166.8	155.101	135.066	138.954	150.721	AP000553.1
ENSG00000112039	-0.0729535	0.604267	0.868853	0.0610537	496.648	568.877	571.29	469.858	552.111	533.689	FANCE
ENSG00000127666	-0.0729733	0.815725	0.95063	0.0219885	47.2317	38.6275	49.1154	53.1644	32.4226	43.8461	TICAM1
ENSG00000092531	-0.0730963	0.6068	0.870436	0.0602632	589.68	511.814	475.644	485.664	518.762	489.843	SNAP23
ENSG00000139437	-0.0731118	0.660565	0.893295	0.0490049	1053.41	1301.04	1376.09	1010.12	1205.19	1329.77	TCHP
ENSG00000155085	-0.0731466	0.693318	0.906471	0.0426462	850.17	555.709	635.915	695.447	612.324	629.602	AK9
ENSG00000161800	-0.0732107	0.559405	0.843874	0.0737225	3118.72	3304.4	3538.03	3484.42	2901.36	3090.46	RACGAP1
ENSG00000167114	-0.073234	0.54349	0.834685	0.0784774	908.852	848.049	832.377	765.854	862.441	826.909	SLC27A4
ENSG00000148672	-0.0732932	0.52081	0.821968	0.0851448	7174.92	6231.31	6852.89	6784.92	6072.29	6398.1	GLUD1
ENSG00000144560	-0.0733408	0.570244	0.850459	0.0703465	1770.47	2119.24	2059.4	1744.37	1922.2	1988.14	VGLL4
ENSG00000163399	-0.07337	0.486758	0.800298	0.0967485	8096.66	8243.45	9099.27	7862.58	7958.36	8357.47	ATP1A1
ENSG00000184500	-0.0733803	0.629512	0.879812	0.0556103	529.567	412.612	444.624	461.237	434.463	419.963	PROS1
ENSG00000214309	-0.0734306	0.766861	0.933143	0.0300517	78.7195	70.2318	73.2423	54.6012	77.8142	75.3604	MBLAC1
ENSG00000213366	-0.0734501	0.567049	0.848656	0.0712681	1203.69	1428.34	1470.88	1270.2	1296.9	1335.93	GSTM2
ENSG00000222011	-0.0735095	0.683481	0.901952	0.0448165	240.452	201.038	183.536	179.609	201.02	207.584	FAM185A
ENSG00000092201	-0.0735345	0.61155	0.872161	0.0594034	7871.95	9131.01	9966.98	7950.23	8088.98	9590.64	SUPT16H
ENSG00000151422	-0.0735371	0.51953	0.821714	0.0852794	1577.25	1778.62	1740.58	1584.87	1563.7	1696.29	FER
ENSG00000136144	-0.0735423	0.503508	0.810856	0.0910564	1565.8	1458.19	1526.89	1520.21	1371.94	1433.9	RCBTB1
ENSG00000124225	-0.0735437	0.521868	0.822672	0.0847732	881.658	854.194	850.472	826.203	855.957	776.212	PMEPA1
ENSG00000196230	-0.0736876	0.424008	0.762002	0.118044	79188.9	78796.5	83559.9	78551.1	74987	75983.8	TUBB
ENSG00000071054	-0.0738451	0.538754	0.832246	0.0797482	19708.5	20044.1	21645.2	18094.6	18687.5	21548.3	MAP4K4
ENSG00000076043	-0.0738753	0.623083	0.877249	0.056877	588.249	454.751	525.621	524.459	478.928	485.047	REXO2
ENSG00000143036	-0.0738799	0.866096	0.96714	0.0145107	30.0565	42.1391	17.2335	18.6794	33.349	31.5143	SLC44A3
ENSG00000198556	-0.0739009	0.695809	0.907607	0.0421024	417.929	480.21	452.379	326.171	452.064	500.119	ZNF789
ENSG00000234911	-0.0739343	0.842314	0.960295	0.0175952	42.9379	28.0927	27.5736	21.5531	32.4226	36.31	TEX21P
ENSG00000103876	-0.0739434	0.65612	0.891373	0.0499405	174.614	192.259	176.643	165.241	173.229	177.439	FAH
ENSG00000164845	-0.0739508	0.772472	0.934871	0.0292485	72.9944	65.8423	56.0088	53.1644	63.9188	65.084	FAM86FP
ENSG00000171148	-0.0739772	0.477998	0.79504	0.0996108	2749.46	2571.36	2747.88	2471.42	2509.51	2679.4	TADA3
ENSG00000196172	-0.0739779	0.630296	0.880137	0.0554499	974.69	818.2	792.74	921.037	730.898	804.301	ZNF681
ENSG00000218537	-0.0739868	0.804609	0.946045	0.024088	45.8004	57.0633	41.3603	37.3587	52.8025	45.9013	MIF-AS1
ENSG00000118418	-0.0740903	0.736729	0.920988	0.0357461	5530.4	3578.31	4011.95	5284.83	3583.16	3596.75	HMGN3
ENSG00000184857	-0.0741068	0.639281	0.884101	0.0534982	426.516	343.258	360.18	387.956	327.005	356.934	TMEM186
ENSG00000186523	-0.0741296	0.730295	0.919252	0.0365656	97.3259	106.226	123.219	89.0862	110.237	110.3	FAM86B1
ENSG00000125841	-0.0741393	0.531615	0.827714	0.0821198	1927.91	1641.67	1859.49	1685.45	1780.46	1687.39	NRSN2
ENSG00000278200	-0.0741598	0.830058	0.955781	0.0196417	34.3503	37.7496	37.052	47.4169	25.0117	33.5696	LINC01971
ENSG00000231233	-0.0741731	0.881009	0.970365	0.0130649	28.6253	10.5348	16.3718	14.3687	18.5272	17.8125	CFAP58-AS1
ENSG00000271936	-0.0741907	0.752656	0.928016	0.0324446	83.0133	102.714	99.0925	84.7756	77.8142	107.56	AC012073.1
ENSG00000117500	-0.0742615	0.621093	0.876573	0.057212	2112.54	1738.24	1710.42	1994.38	1657.26	1631.21	TMED5
ENSG00000006007	-0.0742678	0.633158	0.881266	0.054893	2945.54	2265.85	2633.27	2834.95	2325.16	2292.33	GDE1
ENSG00000106771	-0.0743087	0.423907	0.762002	0.118044	4768.97	4660.76	4696.12	4540.52	4336.29	4539.44	TMEM245
ENSG00000135631	-0.0743178	0.635492	0.882287	0.0543903	958.946	1260.66	1331.29	1096.34	1137.57	1143.42	RAB11FIP5
ENSG00000213462	-0.0743391	0.716779	0.914683	0.0387294	626.893	781.328	670.382	477.042	737.383	755.659	ERV3-1
ENSG00000067955	-0.0745921	0.490043	0.802432	0.095592	1967.99	1938.4	1959.45	1971.39	1737.85	1864.14	CBFB
ENSG00000129951	-0.0746122	0.440862	0.772588	0.112052	6613.87	6288.38	6548.72	6207.3	6360.39	5903.46	PLPPR3
ENSG00000257851	-0.0746595	0.902879	NA	#VALUE!	8.58758	21.9474	9.47841	15.8056	6.48452	16.4423	HNRNPA3P10
ENSG00000189159	-0.0749544	0.646369	0.886654	0.052246	17424.2	12595.2	14498.5	15952.2	12934.8	13376.5	JPT1
ENSG00000272138	-0.0749573	0.867411	0.967447	0.0143726	24.3315	14.9243	15.5101	18.6794	17.6008	15.0721	LINC01607
ENSG00000172432	-0.0749816	0.539445	0.832246	0.0797482	1790.51	1856.75	1788.83	1528.83	1817.52	1808.65	GTPBP2
ENSG00000164402	-0.0750215	0.529979	0.826672	0.0826666	2673.6	2976.95	2892.64	2478.61	2717.94	2910.97	SEPT8
ENSG00000249129	-0.075052	0.86236	0.966775	0.0146746	27.194	25.459	14.6485	24.4269	23.159	16.4423	SUDS3P1
ENSG00000138246	-0.0750835	0.561403	0.844877	0.0732064	1455.59	1718.04	1691.47	1449.81	1509.04	1659.98	DNAJC13
ENSG00000251138	-0.0750903	0.901227	NA	#VALUE!	17.1752	7.02318	10.3401	11.495	6.48452	13.7019	AC090502.1
ENSG00000185324	-0.0750934	0.551655	0.83924	0.0761139	1992.32	2246.54	2196.41	1829.14	2101.91	2175.18	CDK10
ENSG00000130489	-0.0750969	0.680113	0.900498	0.0455175	356.384	254.59	263.672	267.259	287.172	270.612	SCO2
ENSG00000204745	-0.0751037	0.81028	0.948252	0.0230762	35.7816	39.5054	46.5304	38.7956	45.3916	32.8845	AC083899.1
ENSG00000249115	-0.0751593	0.646693	0.886969	0.0520914	1103.5	1286.12	1302.85	952.648	1237.62	1311.27	HAUS5
ENSG00000103365	-0.0751837	0.578931	0.856287	0.0673809	2851.08	3447.5	3226.11	2689.83	3158.89	3191.17	GGA2
ENSG00000214135	-0.0751842	0.538763	0.832246	0.0797482	923.165	1006.07	1026.25	873.62	935.624	994.757	AC132008.2
ENSG00000164715	-0.0752258	0.545536	0.835882	0.0778552	1691.75	2013.02	1945.66	1682.58	1860.13	1822.35	LMTK2
ENSG00000144580	-0.0752296	0.510964	0.815975	0.088323	2517.59	2300.97	2361.85	2457.06	2157.49	2203.26	CNOT9
ENSG00000215481	-0.0752392	0.790054	0.941104	0.0263624	48.6629	77.2549	70.6572	51.7275	74.1088	61.6585	BCRP3
ENSG00000279619	-0.0752509	0.911689	NA	#VALUE!	5.72505	14.9243	10.3401	2.87375	12.969	13.0168	AC020907.5
ENSG00000113456	-0.0753438	0.608399	0.871431	0.0597668	1910.74	1581.97	1535.5	1773.1	1468.28	1530.5	RAD1
ENSG00000277283	-0.0753518	0.704254	0.911341	0.0403191	138.833	109.737	134.421	116.387	118.574	126.057	AC004812.2
ENSG00000061918	-0.0753673	0.644074	0.886071	0.0525313	1759.02	1420.44	1584.62	1790.35	1349.71	1384.58	GUCY1B1
ENSG00000119669	-0.0753837	0.497077	0.807513	0.0928503	8166.79	8210.09	9370.7	7930.11	8093.61	8413.65	IRF2BPL
ENSG00000164611	-0.0754356	0.649739	0.888217	0.0514811	3409.27	2755.72	2811.64	3383.84	2512.29	2625.28	PTTG1
ENSG00000258598	-0.075471	0.912181	NA	#VALUE!	18.6064	14.0464	3.44669	17.2425	7.41088	9.59132	AL512357.1
ENSG00000155016	-0.0755293	0.606087	0.87014	0.0604108	423.654	386.275	366.211	408.072	349.238	359.675	CYP2U1
ENSG00000186532	-0.0755298	0.599172	0.866264	0.0623497	619.737	761.137	763.443	635.099	682.727	718.664	SMYD4
ENSG00000164180	-0.0756349	0.499309	0.808535	0.0923009	1094.92	1140.39	1036.59	1070.47	1021.78	1014.63	TMEM161B
ENSG00000149573	-0.0756401	0.901543	NA	#VALUE!	7.15632	14.0464	8.61674	5.7475	12.0427	10.2764	MPZL2
ENSG00000235098	-0.0756737	0.800777	0.944907	0.024611	44.3692	69.3539	49.1154	41.6694	55.5816	56.8628	ANKRD65
ENSG00000102699	-0.0756881	0.543109	0.834655	0.0784929	1153.6	1349.33	1269.25	1158.12	1148.69	1273.59	PARP4
ENSG00000100395	-0.0756954	0.539579	0.832246	0.0797482	861.62	892.821	894.417	757.233	880.042	872.125	L3MBTL2
ENSG00000184258	-0.0757185	0.769444	0.933719	0.029784	64.4068	81.6444	96.5074	80.465	88.0042	65.084	CDR1
ENSG00000083814	-0.0757329	0.542789	0.83434	0.0786568	812.957	711.975	715.189	719.874	717.929	685.095	ZNF671
ENSG00000125249	-0.0757857	0.473745	0.793641	0.100376	4803.32	4548.38	4759.89	4671.28	4152.87	4566.16	RAP2A
ENSG00000177030	-0.0757933	0.519899	0.821756	0.0852571	3446.48	2971.68	3363.11	3238.72	2919.89	3121.29	DEAF1
ENSG00000108639	-0.0758077	0.647619	0.887527	0.0518183	442.26	379.252	324.851	340.539	379.808	361.73	SYNGR2
ENSG00000236088	-0.0758547	0.556444	0.842166	0.0746024	423.654	442.46	426.528	389.393	413.157	422.018	COX10-AS1
ENSG00000276166	-0.0758983	0.89113	NA	#VALUE!	5.72505	20.1916	15.5101	14.3687	11.1163	15.0721	AC092118.2
ENSG00000256742	-0.0759307	0.821983	0.952724	0.0210327	40.0754	43.017	28.4352	30.1744	41.6862	32.8845	AC145422.1
ENSG00000267414	-0.0759384	0.672284	0.896878	0.0472665	131.676	145.731	141.314	135.066	131.543	132.223	AC120049.1
ENSG00000224072	-0.0759427	0.874254	0.968692	0.0138142	10.0188	24.5811	21.5418	24.4269	14.8218	16.4423	AL139811.1
ENSG00000259445	-0.0759987	0.819531	0.951936	0.0213923	70.1319	37.7496	47.3921	57.475	37.0544	51.3821	AC025219.1
ENSG00000134874	-0.0760466	0.519587	0.821714	0.0852794	3342	3622.2	3907.69	3444.19	3244.11	3628.26	DZIP1
ENSG00000107372	-0.0761109	0.404092	0.748184	0.125991	9087.09	8861.49	9363.81	8762.06	8545.67	8602.73	ZFAND5
ENSG00000283498	-0.0761377	0.713549	0.913887	0.0391075	276.234	247.567	226.62	303.181	207.505	204.843	MIR1244-2
ENSG00000130803	-0.0761898	0.50376	0.81093	0.0910166	1494.24	1558.27	1725.93	1500.1	1509.04	1526.39	ZNF317
ENSG00000272720	-0.0762054	0.785497	0.939606	0.0270544	78.7195	136.074	117.188	77.5912	109.31	127.428	AL022322.1
ENSG00000136950	-0.0762681	0.558934	0.843733	0.0737948	1298.16	1114.93	1219.27	1258.7	1075.5	1112.59	ARPC5L
ENSG00000115355	-0.076285	0.545737	0.835985	0.0778014	7516.99	8334.75	8693.43	7233.23	7465.54	8580.81	CCDC88A
ENSG00000166532	-0.0763484	0.667024	0.895421	0.0479727	3118.72	4302.57	3975.76	3004.51	3720.26	4083.85	RIMKLB
ENSG00000106459	-0.0763783	0.534607	0.830091	0.0808745	1189.38	1020.99	1137.41	1028.8	1028.26	1112.59	NRF1
ENSG00000120088	-0.0763868	0.838611	0.959346	0.0180248	20.0377	33.3601	28.4352	25.8637	23.159	29.4591	CRHR1
ENSG00000178567	-0.0764081	0.485208	0.799109	0.0973941	4595.79	4815.27	4741.79	4106.59	4569.73	4741.54	EPM2AIP1
ENSG00000126767	-0.0764224	0.500317	0.809042	0.0920289	1494.24	1316.85	1426.93	1342.04	1377.5	1297.57	ELK1
ENSG00000157851	-0.076459	0.498711	0.808181	0.0924914	21802.4	21284.6	23460.8	19307.3	21449.9	22350.5	DPYSL5
ENSG00000135845	-0.0765706	0.727888	0.918631	0.036859	1197.97	789.229	867.705	1139.44	799.449	769.361	PIGC
ENSG00000113758	-0.0767071	0.442309	0.773393	0.111599	19707.1	17629.1	19328.2	17794.3	17933.4	17998.8	DBN1
ENSG00000133789	-0.0767109	0.610927	0.872121	0.0594232	651.225	750.602	726.391	620.73	622.514	772.787	SWAP70
ENSG00000100982	-0.076828	0.467581	0.789219	0.102802	2498.99	2395.78	2670.33	2356.47	2352.95	2462.23	PCIF1
ENSG00000164163	-0.076848	0.489896	0.802288	0.0956696	3578.16	3330.74	3678.48	3583.57	3191.31	3267.22	ABCE1
ENSG00000170852	-0.0768501	0.480603	0.796473	0.0988288	2039.55	2150.85	2309.29	2028.87	2019.46	2116.26	KBTBD2
ENSG00000132361	-0.0768597	0.618725	0.875487	0.0577503	1657.4	1937.52	2148.15	1609.3	1811.96	2023.08	CLUH
ENSG00000242268	-0.076935	0.880745	0.970365	0.0130649	11.4501	21.9474	11.2018	11.495	15.7481	15.0721	LINC02082
ENSG00000274565	-0.0769612	0.720209	0.915868	0.038167	154.576	199.283	252.47	179.609	204.726	193.197	AC080038.1
ENSG00000036549	-0.0769882	0.527348	0.825534	0.0832649	2231.34	2078.86	2059.4	2186.92	1825.86	2027.19	AC118549.1
ENSG00000101639	-0.0770245	0.553189	0.84035	0.0755399	1505.69	1697.85	1688.88	1455.55	1466.43	1714.79	CEP192
ENSG00000203667	-0.077075	0.624213	0.877444	0.0567806	722.788	632.086	630.745	735.68	568.785	580.96	COX20
ENSG00000155115	-0.0771179	0.638773	0.883906	0.0535941	1925.05	1406.39	1605.3	1758.73	1500.7	1420.2	GTF3C6
ENSG00000082293	-0.0771767	0.790043	0.941104	0.0263624	75.8569	47.4064	61.1788	68.97	57.4343	48.6417	COL19A1
ENSG00000070610	-0.0773179	0.486496	0.800176	0.0968147	3117.29	2769.77	3128.74	2737.25	2865.23	2937.69	GBA2
ENSG00000049167	-0.0773434	0.721497	0.916235	0.037993	316.309	237.91	336.914	304.617	218.621	320.624	ERCC8
ENSG00000167987	-0.0773607	0.544641	0.835137	0.0782421	719.925	723.387	708.296	609.235	717.003	707.703	VPS37C
ENSG00000272980	-0.0773817	0.83184	0.956603	0.0192684	25.7627	44.7728	26.7119	30.1744	30.5699	32.1994	Z94721.2
ENSG00000180957	-0.0773891	0.49601	0.806722	0.0932761	3682.64	3330.74	3703.47	3574.94	3162.59	3420.68	PITPNB
ENSG00000174695	-0.077394	0.593975	0.863691	0.0636415	8594.73	6664.12	7025.23	7721.77	6699.44	6697.48	TMEM167A
ENSG00000197928	-0.0773976	0.496733	0.807344	0.0929413	3118.72	3073.52	3296.76	3191.3	2747.58	3058.26	ZNF677
ENSG00000275719	-0.0774001	0.882211	NA	#VALUE!	14.3126	9.65687	15.5101	11.495	10.19	15.0721	AC008622.2
ENSG00000197343	-0.0774473	0.497183	0.807513	0.0928503	2205.58	2093.78	2009.42	2122.26	1858.28	1999.11	ZNF655
ENSG00000046604	-0.0774742	0.561604	0.844877	0.0732064	1175.07	1301.92	1087.43	1102.08	1055.12	1218.78	DSG2
ENSG00000169925	-0.0774805	0.554409	0.840815	0.0752997	6002.72	6540.33	7139.83	5632.55	6219.58	6799.56	BRD3
ENSG00000160124	-0.0775909	0.767161	0.933267	0.0299942	848.739	476.698	535.099	767.291	501.161	494.638	CCDC58
ENSG00000180891	-0.0775977	0.533733	0.829165	0.0813591	1840.6	1963.86	2087.84	1698.39	1868.47	2014.18	CUEDC1
ENSG00000103150	-0.0776379	0.605999	0.87014	0.0604108	373.56	417.879	440.315	352.034	389.071	424.759	MLYCD
ENSG00000137200	-0.0776775	0.536089	0.830786	0.0805108	2076.76	2279.02	2404.93	1958.46	2143.6	2302.6	CMTR1
ENSG00000166575	-0.0777738	0.510093	0.815109	0.0887844	838.72	779.573	776.368	735.68	735.53	792.654	TMEM135
ENSG00000261360	-0.0777823	0.897425	NA	#VALUE!	7.15632	20.1916	9.47841	10.0581	16.6745	8.90623	AC010491.1
ENSG00000003393	-0.0778178	0.49137	0.803547	0.0949887	1910.74	2049.89	2162.8	1853.57	1915.71	2032.68	ALS2
ENSG00000227199	-0.077961	0.716904	0.914683	0.0387294	98.7572	108.859	119.773	100.581	91.7096	117.836	ST7-AS1
ENSG00000279672	-0.0779679	0.742873	0.923453	0.034585	64.4068	69.3539	69.7956	60.3487	65.7716	66.4542	AP006621.5
ENSG00000143079	-0.0779698	0.439065	0.77109	0.112895	2106.82	2205.28	2283.44	2074.85	2113.95	2062.82	CTTNBP2NL
ENSG00000036257	-0.0779977	0.433902	0.768585	0.114308	4864.86	4997.87	5340.65	4743.12	4741.11	4920.35	CUL3
ENSG00000166546	-0.0780033	0.735737	0.920885	0.0357947	80.1507	76.377	95.6458	71.8437	79.667	86.3219	BEAN1
ENSG00000136100	-0.0780149	0.452659	0.7794	0.108239	1643.09	1631.13	1672.51	1484.29	1595.19	1603.12	VPS36
ENSG00000156113	-0.0780457	0.530035	0.826672	0.0826666	593.974	592.581	608.342	563.255	533.583	602.198	KCNMA1
ENSG00000161298	-0.0780518	0.646995	0.88719	0.0519835	1114.95	1413.41	1365.75	1007.25	1321.92	1357.86	ZNF382
ENSG00000170175	-0.0780602	0.567245	0.848679	0.0712568	459.435	424.024	411.018	379.335	415.009	426.129	CHRNB1
ENSG00000163806	-0.0781238	0.825469	0.954633	0.0201636	34.3503	63.2086	43.0837	61.7856	36.128	39.0504	SPDYA
ENSG00000127720	-0.0781399	0.787704	0.940659	0.0265677	67.2694	43.017	56.8705	60.3487	45.3916	52.0672	METTL25
ENSG00000215067	-0.0781407	0.716251	0.914683	0.0387294	108.776	93.935	93.9224	106.329	87.0778	88.3772	ALOX12-AS1
ENSG00000105866	-0.0781591	0.551741	0.83924	0.0761139	1353.97	1268.56	1340.76	1191.17	1150.54	1407.18	SP4
ENSG00000154124	-0.0781595	0.527436	0.825568	0.0832472	1021.92	1195.7	1121.9	1018.74	1031.04	1114.65	OTULIN
ENSG00000187514	-0.0783428	0.543154	0.834655	0.0784929	60576.8	53813.3	56584.4	60611.7	48803.4	52525.5	PTMA
ENSG00000048052	-0.0783689	0.489646	0.802141	0.0957493	3983.21	3753.89	4258.39	3837.89	3548.89	3974.23	HDAC9
ENSG00000100722	-0.0783706	0.511567	0.816354	0.0881215	2760.91	3089.32	2910.73	2553.33	2747.58	2993.86	ZC3H14
ENSG00000178573	-0.0783989	0.673919	0.89805	0.0466995	1242.34	1819	1612.19	1254.39	1685.05	1488.03	MAF
ENSG00000178404	-0.0784056	0.885987	NA	#VALUE!	11.4501	9.65687	16.3718	17.2425	9.2636	10.2764	CEP295NL
ENSG00000119328	-0.0784559	0.620085	0.876159	0.0574169	927.458	713.73	727.253	820.456	718.855	702.222	FAM206A
ENSG00000278662	-0.0784884	0.601877	0.867773	0.0615938	310.584	375.74	360.18	354.908	318.668	323.365	GOLGA6L10
ENSG00000184226	-0.0785422	0.609799	0.871943	0.0595119	1853.49	1924.35	2033.55	2061.92	1503.48	1942.24	PCDH9
ENSG00000101966	-0.0785517	0.460857	0.784945	0.105161	3695.52	3972.48	4092.09	3754.55	3531.28	3854.34	XIAP
ENSG00000164323	-0.0785546	0.464279	0.787141	0.103948	2517.59	2473.91	2563.48	2436.94	2217.71	2499.91	CFAP97
ENSG00000100379	-0.0785695	0.529472	0.826672	0.0826666	1535.75	1384.44	1558.77	1288.88	1439.56	1506.52	KCTD17
ENSG00000254681	-0.0785933	0.74412	0.923972	0.034341	178.908	255.468	291.246	173.862	260.307	252.8	PKD1P5
ENSG00000280152	-0.0786173	0.847265	0.961923	0.0168598	20.0377	22.8253	18.9568	18.6794	17.6008	21.923	AC009078.3
ENSG00000118620	-0.0786376	0.625209	0.877974	0.0565183	838.72	695.294	690.201	814.708	637.336	655.635	ZNF430
ENSG00000108883	-0.0786526	0.519688	0.821714	0.0852794	3084.37	3278.07	3596.63	2924.04	3136.66	3368.61	EFTUD2
ENSG00000198276	-0.0786546	0.539169	0.832246	0.0797482	1140.72	1364.25	1382.99	1198.35	1234.84	1252.35	UCKL1
ENSG00000183087	-0.0786561	0.529303	0.826672	0.0826666	1737.55	2149.97	1950.83	1840.64	1827.71	1864.83	GAS6
ENSG00000278740	-0.0786613	0.814882	0.950292	0.0221431	31.4878	45.6506	30.1586	33.0481	37.0544	32.1994	AC005332.8
ENSG00000108788	-0.0786847	0.667517	0.89561	0.0478811	1630.21	1156.19	1244.26	1485.73	1200.56	1130.41	MLX
ENSG00000196814	-0.0786891	0.517074	0.820583	0.0858774	4622.98	4036.57	4571.18	3826.4	4400.21	4294.86	MVB12B
ENSG00000109685	-0.0786959	0.538092	0.831658	0.0800554	11683.4	13602.1	13450.7	11168.8	12166.8	13342.9	NSD2
ENSG00000213780	-0.0786999	0.736449	0.920973	0.0357533	151.714	238.788	206.802	150.872	190.83	223.341	GTF2H4
ENSG00000174137	-0.0787035	0.826978	0.95513	0.0199377	35.7816	30.7264	31.8819	24.4269	41.6862	26.0336	FAM53A
ENSG00000186106	-0.078707	0.724794	0.917276	0.0374997	4323.85	2705.68	3191.64	4089.35	2725.35	2864.38	ANKRD46
ENSG00000155729	-0.0787313	0.56682	0.848583	0.0713058	545.311	504.791	504.941	543.139	476.149	456.273	KCTD18
ENSG00000278867	-0.0787622	0.698951	0.908998	0.0414371	117.364	126.417	118.911	94.8337	123.206	122.632	AC090616.6
ENSG00000188177	-0.0787707	0.508245	0.813885	0.0894371	1786.22	1883.09	1941.35	1921.1	1630.39	1767.54	ZC3H6
ENSG00000111653	-0.0787717	0.670015	0.896331	0.0475317	2936.95	2094.66	2148.15	2653.91	2127.85	2016.23	ING4
ENSG00000133028	-0.0787895	0.460725	0.784945	0.105161	1590.13	1449.41	1484.66	1445.5	1441.42	1394.85	SCO1
ENSG00000114982	-0.0788273	0.49491	0.805911	0.0937129	3050.02	3192.91	3282.11	2744.43	3045.87	3224.06	KANSL3
ENSG00000083544	-0.0788411	0.549909	0.83794	0.076787	1079.17	1094.74	1245.12	1175.36	997.69	1070.12	TDRD3
ENSG00000165661	-0.0788473	0.50313	0.810663	0.0911596	2122.56	2349.25	2128.33	1935.47	2087.09	2223.13	QSOX2
ENSG00000115541	-0.0788603	0.766102	0.932923	0.0301543	4574.32	2581.9	3064.97	4392.53	2724.42	2561.57	HSPE1
ENSG00000139351	-0.0788713	0.89384	NA	#VALUE!	5.72505	14.0464	14.6485	11.495	7.41088	14.387	SYCP3
ENSG00000237840	-0.0789162	0.876773	0.969463	0.0134688	17.1752	13.1685	13.7868	12.9319	9.2636	18.4976	FAM21FP
ENSG00000101190	-0.0789462	0.476379	0.794722	0.0997846	961.809	1005.19	921.129	912.416	914.317	907.75	TCFL5
ENSG00000129347	-0.0789463	0.613264	0.872724	0.0591233	1152.17	1302.8	1434.69	1051.79	1256.14	1372.24	KRI1
ENSG00000177352	-0.0789469	0.510633	0.815656	0.088493	575.368	577.656	569.566	518.712	559.521	550.131	CCDC71
ENSG00000272787	-0.0789901	0.884475	NA	#VALUE!	12.8814	16.68	7.75506	11.495	12.0427	11.6466	AC253536.6
ENSG00000089091	-0.079005	0.609464	0.871943	0.0595119	410.772	451.239	452.379	352.034	440.021	448.737	DZANK1
ENSG00000244879	-0.0790915	0.700901	0.909596	0.0411512	2630.66	3773.2	3397.58	2333.48	3533.14	3410.4	GABPB1-AS1
ENSG00000119401	-0.0791279	0.512023	0.816597	0.0879921	920.302	818.2	932.331	866.436	833.724	828.279	TRIM32
ENSG00000154917	-0.0791395	0.411748	0.75391	0.122681	6340.5	6406.02	6451.35	6241.78	5752.7	6180.92	RAB6B
ENSG00000063176	-0.0791432	0.538551	0.832161	0.0797924	875.933	869.118	949.564	765.854	876.337	904.325	SPHK2
ENSG00000198301	-0.0791435	0.457491	0.782725	0.106391	1202.26	1152.68	1186.52	1133.69	1076.43	1141.37	SDAD1
ENSG00000249936	-0.0792055	0.794701	0.94325	0.0253731	51.5255	35.1159	41.3603	38.7956	41.6862	39.0504	RAC1P2
ENSG00000155508	-0.0792189	0.695784	0.907607	0.0421024	3884.45	2614.38	2990.87	3689.89	2611.41	2682.15	CNOT8
ENSG00000155876	-0.0792485	0.574802	0.853467	0.068813	2563.39	1993.7	2217.95	2290.38	2135.26	1986.09	RRAGA
ENSG00000178038	-0.0792632	0.808467	0.947329	0.023499	41.5066	70.2318	61.1788	47.4169	43.5389	72.62	ALS2CL
ENSG00000256537	-0.0792941	0.546974	0.836517	0.0775254	1734.69	1504.72	1583.76	1679.71	1387.69	1498.99	SMIM10L1
ENSG00000169813	-0.0793161	0.499455	0.808561	0.0922872	6814.24	6075.05	6875.29	6731.76	5887.94	6090.49	HNRNPF
ENSG00000142864	-0.0795863	0.446232	0.775282	0.11054	15049.7	15714.4	16859.5	15173.4	14351.2	15546.2	SERBP1
ENSG00000173801	-0.0796029	0.440575	0.772502	0.1121	3227.5	3359.71	3352.77	2941.28	3241.33	3220.63	JUP
ENSG00000081014	-0.079607	0.537206	0.831518	0.0801284	614.012	587.313	601.448	514.401	591.944	593.977	AP4E1
ENSG00000142961	-0.0796122	0.702801	0.910734	0.0406085	115.932	143.097	112.879	106.329	114.869	129.483	MOB3C
ENSG00000280129	-0.0796512	0.872441	0.968325	0.0139788	14.3126	18.4358	16.3718	15.8056	9.2636	21.2379	AL132780.5
ENSG00000237126	-0.0796704	0.779681	0.93777	0.0279036	44.3692	46.5285	44.807	48.8537	39.8335	41.1057	AC073254.1
ENSG00000008282	-0.0796866	0.523004	0.823497	0.0843382	920.302	956.03	968.521	988.57	832.798	876.921	SYPL1
ENSG00000183020	-0.0796882	0.460585	0.784945	0.105161	4295.22	4053.25	4534.13	3855.14	4101.92	4229.09	AP2A2
ENSG00000163528	-0.0797317	0.607033	0.870436	0.0602632	256.196	234.399	266.257	241.395	250.117	225.396	CHCHD4
ENSG00000119715	-0.0797518	0.83081	0.956471	0.0193281	20.0377	32.4822	28.4352	24.4269	24.0854	28.774	ESRRB
ENSG00000039139	-0.0797657	0.813764	0.949604	0.0224574	40.0754	43.017	44.807	25.8637	39.8335	52.7523	DNAH5
ENSG00000198597	-0.0797793	0.463352	0.786397	0.104358	1708.93	1833.05	1879.31	1669.65	1671.15	1789.47	ZNF536
ENSG00000230124	-0.079852	0.475123	0.794482	0.0999157	2123.99	1872.55	2079.22	1961.33	1848.09	1937.45	ACBD6
ENSG00000100296	-0.0799248	0.488378	0.80121	0.0962537	1343.96	1351.08	1268.38	1344.91	1224.65	1184.53	THOC5
ENSG00000163214	-0.0799682	0.588721	0.860558	0.0652198	1746.14	1890.11	2072.33	1534.58	1878.66	1984.03	DHX57
ENSG00000242294	-0.0800667	0.753437	0.928614	0.0321649	210.396	379.252	336.053	224.152	308.478	343.232	STAG3L5P
ENSG00000262188	-0.0802662	0.878187	NA	#VALUE!	10.0188	15.8021	12.0634	15.8056	11.1163	10.2764	LINC01978
ENSG00000261251	-0.0803488	0.853434	0.963349	0.0162163	17.1752	18.4358	18.0951	18.6794	13.8954	18.4976	Z97055.2
ENSG00000140577	-0.0804506	0.468074	0.789456	0.102672	1428.4	1440.63	1510.51	1298.93	1385.83	1453.77	CRTC3
ENSG00000111877	-0.0804561	0.568035	0.84929	0.0709441	382.147	362.571	348.116	370.714	323.3	340.492	MCM9
ENSG00000160948	-0.0804949	0.533464	0.829127	0.081379	4026.14	3189.4	3629.37	3544.77	3306.18	3402.18	VPS28
ENSG00000279905	-0.0805901	0.876417	0.969456	0.0134721	8.58758	25.459	15.5101	15.8056	19.4536	13.0168	AC063926.3
ENSG00000100403	-0.0806046	0.540437	0.832569	0.07958	6545.17	6837.94	7123.46	5639.73	6549.37	7197.6	ZC3H7B
ENSG00000242173	-0.0806662	0.564468	0.847085	0.0720732	668.4	534.639	604.033	571.876	583.607	550.131	ARHGDIG
ENSG00000113048	-0.0807398	0.538043	0.831658	0.0800554	2478.95	2158.75	2282.57	2418.26	1977.78	2149.14	MRPS27
ENSG00000150687	-0.0807513	0.655689	0.89112	0.0500639	795.782	618.04	536.823	662.399	558.595	620.011	PRSS23
ENSG00000130699	-0.080758	0.60309	0.868531	0.0612147	1618.76	1802.32	2044.75	1479.98	1779.54	1906.62	TAF4
ENSG00000264304	-0.0808438	0.856746	0.96422	0.0158237	12.8814	35.1159	31.0203	24.4269	32.4226	19.8677	AC024267.3
ENSG00000279673	-0.0808737	0.88201	0.970448	0.0130277	40.0754	12.2906	12.9251	22.99	22.2326	15.0721	AC092919.2
ENSG00000240370	-0.0809162	0.687222	0.903532	0.0440565	117.364	130.807	134.421	106.329	138.028	117.151	RPL13P5
ENSG00000182185	-0.0809291	0.700321	0.909497	0.0411987	170.32	150.12	167.165	193.978	136.175	134.964	RAD51B
ENSG00000170871	-0.0809355	0.389711	0.737588	0.132186	4436.92	4420.21	4555.67	4284.76	4090.81	4306.5	KIAA0232
ENSG00000157303	-0.0809639	0.878486	NA	#VALUE!	17.1752	13.1685	12.0634	8.62125	19.4536	10.9615	SUSD3
ENSG00000151338	-0.0809839	0.5909	0.861601	0.0646937	264.784	265.125	276.597	273.006	257.528	235.673	MIPOL1
ENSG00000118260	-0.0809992	0.380527	0.731496	0.135788	3498.01	3421.16	3490.64	3306.25	3234.85	3300.1	CREB1
ENSG00000166166	-0.0810218	0.638637	0.883897	0.0535983	310.584	270.392	343.808	254.327	297.362	318.569	TRMT61A
ENSG00000172731	-0.0810491	0.477122	0.794977	0.0996452	1820.57	1626.74	1863.8	1627.98	1673.93	1715.48	LRRC20
ENSG00000236526	-0.0811265	0.871405	0.968325	0.0139788	15.7439	27.2148	12.9251	14.3687	25.0117	13.7019	AL035448.1
ENSG00000240764	-0.0811383	0.765241	0.932891	0.030169	47.2317	65.8423	56.0088	47.4169	56.508	56.1778	PCDHGC5
ENSG00000070731	-0.0812696	0.847723	0.961923	0.0168598	21.4689	21.0695	19.8185	12.9319	24.0854	20.5528	ST6GALNAC2
ENSG00000267248	-0.0812698	0.693132	0.906441	0.0426605	111.639	96.5687	102.539	106.329	95.4151	92.4878	AC025048.2
ENSG00000280789	-0.0813226	0.69469	0.907028	0.0423794	880.227	1430.97	1304.57	975.638	1284.86	1159.18	PAGR1
ENSG00000180764	-0.0813604	0.841246	0.960141	0.017665	21.4689	22.8253	20.6802	15.8056	25.0117	19.8677	PIPSL
ENSG00000143442	-0.0813843	0.584798	0.859071	0.0659709	5225.54	6602.66	6677.11	5235.97	5928.7	6326.16	POGZ
ENSG00000139163	-0.0814702	0.571039	0.851173	0.0699821	4870.59	4096.27	3812.91	4441.38	3808.27	3827.62	ETNK1
ENSG00000173334	-0.0814768	0.497615	0.807572	0.0928189	871.639	838.392	965.074	846.319	842.061	841.296	TRIB1
ENSG00000152092	-0.0816585	0.543833	0.834759	0.0784388	3070.06	3217.49	3515.63	2701.32	3195.94	3362.44	ASTN1
ENSG00000105220	-0.0816754	0.590555	0.861554	0.0647175	12821.3	15988.3	15618.7	12561.2	16003.8	13419.6	GPI
ENSG00000074047	-0.0816838	0.609561	0.871943	0.0595119	1701.77	2034.97	2068.88	1528.83	1897.19	2057.34	GLI2
ENSG00000132664	-0.0817509	0.634188	0.881792	0.0546338	824.408	674.225	727.253	844.882	616.029	645.359	POLR3F
ENSG00000227063	-0.0817998	0.759045	0.93106	0.0310223	2000.91	1257.15	1201.17	1926.85	1173.7	1113.96	RPL41P1
ENSG00000275052	-0.0818737	0.421864	0.76105	0.118587	4521.36	4605.45	4955.49	4549.15	4277	4483.26	PPP4R3B
ENSG00000182903	-0.0819074	0.476078	0.794722	0.0997846	1701.77	1538.08	1669.06	1629.42	1452.53	1556.53	ZNF721
ENSG00000255062	-0.0820629	0.803441	0.945745	0.0242258	44.3692	38.6275	28.4352	33.0481	37.9808	32.8845	AP001318.2
ENSG00000132330	-0.0821417	0.658459	0.892641	0.0493234	178.908	222.108	222.312	175.299	224.179	190.456	SCLY
ENSG00000021762	-0.0821949	0.506387	0.812638	0.0901026	1323.92	1444.14	1491.56	1225.65	1371.01	1425	OSBPL5
ENSG00000100605	-0.0821962	0.476364	0.794722	0.0997846	1816.27	1725.95	1892.24	1584.87	1733.22	1810.02	ITPK1
ENSG00000129128	-0.0822056	0.568434	0.849512	0.0708304	5138.23	4163.87	4009.37	4556.33	4074.13	3942.03	SPCS3
ENSG00000184232	-0.0822494	0.597262	0.865632	0.0626667	571.074	480.21	586.8	533.081	455.769	556.982	OAF
ENSG00000167842	-0.0823095	0.628036	0.879123	0.0559505	1645.95	1207.99	1336.46	1520.21	1224.65	1213.3	MIS12
ENSG00000079277	-0.0823171	0.575735	0.854246	0.0684172	445.123	495.134	413.603	402.325	463.18	412.427	MKNK1
ENSG00000107882	-0.0823305	0.555532	0.841495	0.0749487	1268.1	1448.53	1495.87	1166.74	1394.17	1416.09	SUFU
ENSG00000104341	-0.0823484	0.576005	0.854316	0.0683814	6218.84	5081.27	5511.26	6063.61	5051.44	4766.2	LAPTM4B
ENSG00000105011	-0.0823822	0.569512	0.850188	0.0704849	559.624	600.482	568.705	485.664	528.025	614.53	ASF1B
ENSG00000115525	-0.0823951	0.581653	0.85748	0.0667759	1150.74	890.188	1053.83	1070.47	920.802	931.729	ST3GAL5
ENSG00000169991	-0.08241	0.647086	0.88719	0.0519835	708.475	891.943	934.054	709.816	730.898	952.281	IFFO2
ENSG00000137504	-0.0824171	0.533834	0.829165	0.0813591	3701.25	4440.4	4347.14	3618.05	3899.98	4277.05	CREBZF
ENSG00000233297	-0.0824429	0.727832	0.918631	0.036859	85.8758	87.7897	110.294	97.7075	74.1088	97.9685	RASA4DP
ENSG00000153558	-0.0824517	0.452691	0.7794	0.108239	967.534	934.96	921.129	915.289	888.379	863.904	FBXL2
ENSG00000248409	-0.0824671	0.886437	0.971568	0.0125269	11.4501	9.65687	24.1269	7.18437	18.5272	16.4423	AP000344.2
ENSG00000282572	-0.0824729	0.869684	0.968325	0.0139788	21.4689	12.2906	11.2018	12.9319	12.969	15.0721	AC215522.2
ENSG00000265749	-0.0824799	0.735754	0.920885	0.0357947	103.051	100.08	80.9973	70.4069	88.0042	105.505	AC135178.3
ENSG00000085491	-0.0825261	0.520381	0.821756	0.0852571	1112.09	921.792	953.011	959.832	921.728	935.154	SLC25A24
ENSG00000115896	-0.0825324	0.619905	0.876032	0.0574802	485.198	571.511	604.895	564.692	442.8	565.888	PLCL1
ENSG00000125434	-0.082553	0.765604	0.932923	0.0301543	44.3692	57.0633	63.7639	45.98	56.508	54.1225	SLC25A35
ENSG00000198794	-0.0825761	0.442364	0.773393	0.111599	4621.55	4092.76	4641.84	4227.29	4140.83	4242.79	SCAMP5
ENSG00000170619	-0.0826517	0.668562	0.896117	0.0476354	857.327	603.115	578.183	724.185	610.471	588.496	COMMD5
ENSG00000135486	-0.0827511	0.410637	0.753048	0.123177	98951.8	95571.4	97940.4	97526.5	86423.8	92213	HNRNPA1
ENSG00000157911	-0.0828009	0.501328	0.809893	0.0915722	659.812	614.528	610.927	619.293	598.429	563.148	PEX10
ENSG00000176102	-0.0828025	0.403837	0.748091	0.126046	2394.5	2401.05	2462.66	2288.94	2201.96	2362.21	CSTF3
ENSG00000010810	-0.0828072	0.406653	0.75013	0.124863	8812.29	8305.78	9280.23	8274.96	8231.64	8418.44	FYN
ENSG00000197579	-0.0828237	0.478253	0.795171	0.0995395	1156.46	1320.36	1226.16	1178.24	1118.12	1203.03	TOPORS
ENSG00000049656	-0.0828851	0.445604	0.774976	0.110712	2318.65	2059.55	2131.78	1991.51	2105.62	2043.64	CLPTM1L
ENSG00000239305	-0.0828988	0.428862	0.765497	0.116057	1102.07	1075.42	1070.2	1031.68	1006.95	1026.96	RNF103
ENSG00000181790	-0.0829093	0.62337	0.877249	0.056877	3144.48	3155.16	3195.09	2320.55	3157.04	3479.6	ADGRB1
ENSG00000197461	-0.0829132	0.661112	0.893295	0.0490049	201.808	204.55	195.6	205.473	152.849	210.324	PDGFA
ENSG00000069329	-0.0829588	0.438721	0.771021	0.112934	6012.74	5464.91	5736.16	5764.74	5192.25	5296.47	VPS35
ENSG00000100678	-0.0829677	0.630608	0.880249	0.0553945	241.883	240.544	279.182	264.385	207.505	250.06	SLC8A3
ENSG00000189241	-0.0829866	0.431754	0.767394	0.114982	4223.66	4266.58	4638.39	4096.53	3975.01	4323.63	TSPYL1
ENSG00000260526	-0.0830408	0.706836	0.911449	0.0402675	84.4445	101.836	101.677	79.0281	100.973	91.8027	AC109347.1
ENSG00000108061	-0.0830658	0.551065	0.838886	0.0762973	2496.12	2300.97	2437.67	2640.98	2066.71	2127.9	SHOC2
ENSG00000108510	-0.0830856	0.450137	0.778058	0.108988	3732.73	4218.3	4071.41	3698.52	3666.53	3985.88	MED13
ENSG00000272047	-0.0831182	0.712233	0.913597	0.0392454	2390.21	1466.09	1731.1	2204.17	1488.66	1581.88	GTF2H5
ENSG00000130749	-0.0831199	0.631027	0.880505	0.0552683	1730.4	2175.43	2198.99	1610.74	1896.26	2253.96	ZC3H4
ENSG00000123124	-0.0831346	0.475702	0.794722	0.0997846	1396.91	1437.12	1458.81	1344.91	1251.51	1455.14	WWP1
ENSG00000179023	-0.083149	0.883808	NA	#VALUE!	11.4501	12.2906	7.75506	8.62125	11.1163	9.59132	KLHDC7A
ENSG00000143369	-0.0831563	0.710648	0.913177	0.039445	214.689	151.876	168.026	130.756	194.536	173.329	ECM1
ENSG00000114353	-0.0833254	0.437573	0.769795	0.113625	19528.2	18629	21192.9	18726.8	17871.3	19421.1	GNAI2
ENSG00000170100	-0.0833353	0.518786	0.821308	0.0854941	1505.69	1685.56	1738.86	1423.94	1537.76	1690.13	ZNF778
ENSG00000185000	-0.0833544	0.455455	0.781587	0.107022	1504.26	1349.33	1492.42	1362.16	1333.03	1403.76	DGAT1
ENSG00000135185	-0.0833547	0.679629	0.900047	0.0457349	211.827	182.603	229.205	241.395	176.935	174.699	TMEM243
ENSG00000171105	-0.0833988	0.493655	0.804808	0.0943077	1892.13	2156.99	2195.54	1856.44	1949.06	2088.85	INSR
ENSG00000180178	-0.0834567	0.626799	0.878589	0.0562142	950.359	1299.29	1098.63	906.668	1184.81	1068.75	FAR2P1
ENSG00000135842	-0.0835001	0.802365	0.945239	0.0244582	37.2128	59.697	44.807	31.6112	56.508	45.2162	FAM129A
ENSG00000135972	-0.0835007	0.544554	0.835132	0.0782451	1166.48	1050.84	1092.6	1181.11	1005.1	942.005	MRPS9
ENSG00000272556	-0.0835421	0.72459	0.91716	0.0375549	75.8569	76.377	82.7207	61.7856	74.1088	83.5815	GTF2IP13
ENSG00000115866	-0.0835609	0.420246	0.760073	0.119145	4066.22	3861.87	3981.79	3990.2	3657.27	3596.06	DARS
ENSG00000245105	-0.0836183	0.863759	0.96697	0.0145872	12.8814	16.68	12.9251	12.9319	12.0427	15.0721	A2M-AS1
ENSG00000165929	-0.0836409	0.881116	NA	#VALUE!	17.1752	9.65687	14.6485	15.8056	6.48452	16.4423	TC2N
ENSG00000166016	-0.0836449	0.586723	0.859712	0.0656468	1110.66	1307.19	1464.85	1119.33	1196.86	1348.27	ABTB2
ENSG00000283201	-0.0836746	0.712838	0.913612	0.0392382	141.695	100.958	122.358	97.7075	133.396	109.615	AC092329.3
ENSG00000102078	-0.0837234	0.684421	0.902516	0.0445451	877.364	606.627	641.085	814.708	567.859	622.751	SLC25A14
ENSG00000164850	-0.0837985	0.843454	0.960822	0.017357	58.6818	35.9938	33.6053	37.3587	60.2134	22.6081	GPER1
ENSG00000249915	-0.0839063	0.653764	0.890595	0.0503196	1995.18	1432.73	1413.14	1754.42	1486.81	1325.66	PDCD6
ENSG00000116260	-0.0839194	0.499908	0.808867	0.0921227	1309.61	1279.1	1433.82	1150.94	1318.21	1322.23	QSOX1
ENSG00000229348	-0.0839295	0.846875	0.961923	0.0168598	17.1752	22.8253	26.7119	15.8056	29.6435	17.8125	HYI-AS1
ENSG00000155868	-0.0840171	0.659254	0.892996	0.0491503	665.537	479.332	532.514	630.788	463.18	489.158	MED7
ENSG00000176444	-0.0841029	0.482466	0.797453	0.0982946	1826.29	2055.16	2100.76	1757.3	1960.18	1926.49	CLK2
ENSG00000138780	-0.0842045	0.495483	0.806494	0.0933988	764.294	733.922	693.647	727.059	646.599	694.001	GSTCD
ENSG00000165699	-0.0842216	0.54006	0.832535	0.0795976	2051	2411.58	2180.03	1830.58	2195.47	2236.83	TSC1
ENSG00000125821	-0.0842464	0.636168	0.882509	0.054281	4290.93	2890.92	3385.52	3741.62	3034.76	3189.8	DTD1
ENSG00000185133	-0.0842481	0.51692	0.820441	0.0859527	642.637	581.168	622.99	533.081	591.018	611.789	INPP5J
ENSG00000073150	-0.0842593	0.561084	0.844698	0.0732986	377.853	384.519	429.975	350.597	366.839	405.576	PANX2
ENSG00000139194	-0.0842789	0.8346	0.957338	0.0189346	21.4689	33.3601	41.3603	18.6794	38.9071	32.8845	RBP5
ENSG00000119906	-0.0843813	0.505475	0.812255	0.0903077	1962.26	2192.99	2236.9	1820.52	2043.55	2162.84	SLF2
ENSG00000115282	-0.0843913	0.50692	0.813286	0.0897567	764.294	841.025	894.417	747.175	785.553	825.539	TTC31
ENSG00000079385	-0.0844072	0.887185	0.971783	0.0124309	25.7627	9.65687	16.3718	12.9319	26.8644	8.22113	CEACAM1
ENSG00000149679	-0.0844083	0.464416	0.787196	0.103917	1116.39	1132.49	1203.76	1013	1114.41	1126.3	CABLES2
ENSG00000250892	-0.0844196	0.826867	0.95513	0.0199377	32.9191	20.1916	27.5736	20.1162	25.0117	28.774	AC108475.1
ENSG00000167136	-0.0844294	0.540417	0.832569	0.07958	770.02	614.528	673.829	648.031	630.851	657.691	ENDOG
ENSG00000159899	-0.0845129	0.608862	0.871696	0.0596347	503.805	669.835	663.489	520.149	607.692	606.309	NPR2
ENSG00000106686	-0.0845553	0.818961	0.951849	0.0214318	38.6441	26.3369	47.3921	25.8637	34.2753	43.8461	SPATA6L
ENSG00000241468	-0.084578	0.772091	0.934827	0.0292687	5361.51	2562.58	3027.06	4603.75	2978.25	2745.17	ATP5MF
ENSG00000178460	-0.0845824	0.725476	0.917519	0.0373849	68.7006	64.9644	72.3806	67.5331	58.3607	68.5095	MCMDC2
ENSG00000142634	-0.0846279	0.507473	0.813514	0.0896348	1434.13	1206.23	1446.75	1286	1324.69	1242.08	EFHD2
ENSG00000178015	-0.0846308	0.874344	NA	#VALUE!	12.8814	14.9243	11.2018	14.3687	7.41088	15.0721	GPR150
ENSG00000171735	-0.0847027	0.45296	0.77951	0.108178	3845.8	3279.82	3507.01	3434.13	3269.12	3319.97	CAMTA1
ENSG00000166763	-0.0847536	0.76127	0.931628	0.0307574	52.9567	53.5517	51.7004	43.1062	60.2134	45.2162	STRCP1
ENSG00000165891	-0.084759	0.624115	0.877382	0.0568113	698.456	880.531	828.93	623.604	776.29	868.015	E2F7
ENSG00000130307	-0.0847711	0.84779	0.961923	0.0168598	17.1752	22.8253	14.6485	15.8056	18.5272	17.1274	USHBP1
ENSG00000100815	-0.0848059	0.561117	0.844698	0.0732986	1123.54	1344.06	1272.69	1028.8	1193.15	1302.36	TRIP11
ENSG00000100890	-0.0848307	0.590505	0.861554	0.0647175	316.309	273.904	273.151	247.142	269.571	291.165	KIAA0391
ENSG00000008853	-0.084832	0.44319	0.773393	0.111599	2332.96	2260.59	2349.78	2041.8	2153.79	2345.08	RHOBTB2
ENSG00000075429	-0.0848377	0.765407	0.932923	0.0301543	72.9944	106.226	68.0722	79.0281	61.1398	93.1729	CACNG5
ENSG00000147649	-0.0849167	0.513266	0.817583	0.0874683	4551.42	3968.09	4080.89	4402.58	3619.29	3859.82	MTDH
ENSG00000159882	-0.0850222	0.568174	0.849325	0.0709258	281.959	252.834	261.087	257.201	252.896	239.783	ZNF230
ENSG00000173598	-0.0850325	0.455895	0.781883	0.106858	2209.87	2038.48	2069.74	2027.43	1835.12	2090.91	NUDT4
ENSG00000136816	-0.0850566	0.442831	0.773393	0.111599	996.159	938.472	989.201	883.678	933.771	935.154	TOR1B
ENSG00000005889	-0.0850654	0.456493	0.78226	0.106649	1145.01	1236.96	1209.79	1126.51	1069.02	1191.38	ZFX
ENSG00000259172	-0.0850856	0.785052	0.939505	0.0271008	40.0754	57.9412	55.1471	35.9219	61.1398	47.2715	AC023024.1
ENSG00000167100	-0.0851124	0.478839	0.795493	0.0993634	2431.72	2240.39	2425.61	2071.97	2170.46	2441.68	SAMD14
ENSG00000112877	-0.0852788	0.594679	0.864219	0.0633761	259.059	310.776	322.266	281.627	264.013	298.016	CEP72
ENSG00000164252	-0.0852982	0.483991	0.7985	0.0977253	1880.68	2102.56	2228.29	1860.75	1935.17	2060.08	AGGF1
ENSG00000227775	-0.0852999	0.636716	0.883008	0.0540354	415.066	458.262	429.975	316.112	453.916	453.533	AL031282.1
ENSG00000166855	-0.0853813	0.454102	0.780117	0.10784	2423.13	2380.86	2535.91	2481.48	2129.7	2311.51	CLPX
ENSG00000177917	-0.085398	0.593318	0.863272	0.0638524	2287.16	1819	1836.23	2156.75	1732.29	1712.74	ARL6IP6
ENSG00000166164	-0.0854387	0.41865	0.758571	0.120004	3990.36	3828.51	4047.28	3597.93	3595.2	3985.88	BRD7
ENSG00000197622	-0.0855158	0.363932	0.718014	0.143867	2818.16	2796.98	2730.64	2633.79	2641.05	2590.34	CDC42SE1
ENSG00000101346	-0.085558	0.423558	0.762002	0.118044	1212.28	1278.22	1277.86	1182.55	1147.76	1222.21	POFUT1
ENSG00000103342	-0.0855678	0.439728	0.771825	0.112481	5265.62	5693.16	5946.41	5202.92	5092.2	5637.64	GSPT1
ENSG00000180257	-0.0855903	0.551544	0.83924	0.0761139	286.253	269.514	287.799	274.443	260.307	261.021	ZNF816
ENSG00000124523	-0.0856325	0.492195	0.803925	0.0947845	675.556	603.115	619.543	623.604	578.049	586.441	SIRT5
ENSG00000266642	-0.0856464	0.863668	0.96697	0.0145872	12.8814	13.1685	31.8819	17.2425	20.3799	17.8125	AC024267.6
ENSG00000267114	-0.0856523	0.883084	NA	#VALUE!	5.72505	14.0464	12.0634	8.62125	10.19	11.6466	AC011481.1
ENSG00000233885	-0.0858045	0.766586	0.933079	0.0300814	52.9567	53.5517	62.0405	43.1062	47.2444	66.4542	YEATS2-AS1
ENSG00000273486	-0.0858074	0.719774	0.915748	0.038224	80.1507	81.6444	90.4757	63.2225	92.636	80.1561	AC096992.2
ENSG00000158882	-0.0858118	0.546236	0.836091	0.0777463	727.082	583.802	628.16	616.419	571.564	634.398	TOMM40L
ENSG00000182606	-0.08587	0.426286	0.763944	0.116938	5108.18	5357.81	5390.63	4754.62	4806.88	5375.94	TRAK1
ENSG00000101236	-0.0859117	0.43707	0.769629	0.113718	2665.01	2825.95	2869.37	2515.97	2537.3	2821.9	RNF24
ENSG00000074657	-0.085915	0.481658	0.796749	0.0986787	10352.3	11279.2	11869.6	9654.36	10457.7	11450	ZNF532
ENSG00000129355	-0.0859262	0.571754	0.851615	0.0697567	1906.44	1546.85	1753.51	1885.18	1487.73	1535.3	CDKN2D
ENSG00000177663	-0.0859866	0.58125	0.857311	0.0668618	287.684	258.98	245.577	252.89	259.381	232.932	IL17RA
ENSG00000156017	-0.0860083	0.486782	0.800298	0.0967485	792.92	894.577	899.587	790.281	792.038	856.368	CARNMT1
ENSG00000234084	-0.0860709	0.829564	0.955749	0.0196562	34.3503	28.9706	31.0203	17.2425	26.8644	41.7908	AL049552.1
ENSG00000128692	-0.0860717	0.829712	0.955749	0.0196562	40.0754	26.3369	24.1269	35.9219	30.5699	19.1826	EIF2S2P4
ENSG00000170456	-0.086153	0.446767	0.775667	0.110325	3246.1	3315.82	3288.15	2846.45	3066.25	3360.39	DENND5B
ENSG00000161929	-0.0861898	0.865037	0.966998	0.0145746	17.1752	11.4127	13.7868	15.8056	14.8218	9.59132	SCIMP
ENSG00000228436	-0.0862102	0.808534	0.947329	0.023499	41.5066	27.2148	41.3603	45.98	29.6435	29.4591	AL139260.1
ENSG00000092010	-0.0862343	0.699479	0.909178	0.0413511	2620.64	1728.58	1922.39	2528.9	1608.16	1771.65	PSME1
ENSG00000113552	-0.086237	0.537797	0.831652	0.0800584	2978.46	2381.73	2635	2767.42	2331.65	2432.09	GNPDA1
ENSG00000172936	-0.0862916	0.473796	0.793655	0.100368	1003.32	904.234	1024.53	913.852	885.6	959.817	MYD88
ENSG00000132109	-0.086323	0.562571	0.845655	0.0728069	239.021	251.079	242.13	228.463	238.075	224.026	TRIM21
ENSG00000256667	-0.0863717	0.615178	0.872921	0.0590251	177.477	200.161	189.568	162.367	195.462	176.069	KLRA1P
ENSG00000188582	-0.0864105	0.716801	0.914683	0.0387294	93.0321	93.0571	89.6141	110.639	75.9615	76.7306	PAQR9
ENSG00000135127	-0.086411	0.585803	0.859419	0.0657948	1124.97	1223.79	1456.23	1038.86	1234.84	1308.53	BICDL1
ENSG00000271430	-0.0864147	0.623292	0.877249	0.056877	220.415	206.306	176.643	205.473	176.935	185.661	NA
ENSG00000221857	-0.0864923	0.884957	NA	#VALUE!	10.0188	12.2906	8.61674	7.18437	7.41088	13.7019	AC020907.2
ENSG00000132341	-0.0865165	0.668545	0.896117	0.0476354	22387.8	15208.7	16828.5	21117.8	15033.9	15106.3	RAN
ENSG00000215908	-0.0865785	0.567001	0.848651	0.0712709	1482.79	1632.01	1595.82	1222.78	1655.41	1553.79	CROCCP2
ENSG00000253893	-0.0865808	0.874792	0.968854	0.0137416	21.4689	11.4127	12.9251	22.99	12.0427	8.90623	FAM85B
ENSG00000015676	-0.0866745	0.426378	0.764035	0.116887	4053.34	3631.86	3933.54	3605.12	3490.52	3840.64	NUDCD3
ENSG00000004897	-0.0867841	0.428489	0.765378	0.116124	2510.44	2575.75	2609.15	2510.22	2226.04	2512.24	CDC27
ENSG00000176597	-0.0869021	0.664988	0.89477	0.0482888	1697.48	1335.28	1226.16	1675.4	1198.71	1137.94	B3GNT5
ENSG00000175556	-0.0869477	0.847432	0.961923	0.0168598	35.7816	22.8253	22.4035	17.2425	38.9071	18.4976	LONRF3
ENSG00000152944	-0.0869797	0.632517	0.881086	0.0549817	1445.58	1078.94	1108.97	1357.85	1048.64	1015.31	MED21
ENSG00000188738	-0.0870202	0.535124	0.830138	0.0808497	937.477	892.821	828.93	741.427	824.46	929.673	FSIP2
ENSG00000101695	-0.0870812	0.825434	0.954633	0.0201636	22.9002	51.7959	33.6053	28.7375	29.6435	43.8461	RNF125
ENSG00000107890	-0.0871235	0.441676	0.773252	0.111679	1492.81	1561.78	1634.59	1389.46	1466.43	1556.53	ANKRD26
ENSG00000238045	-0.0871793	0.669871	0.896311	0.0475411	299.134	430.17	424.805	297.433	377.029	411.742	AC009133.1
ENSG00000176973	-0.0872122	0.606156	0.87014	0.0604108	1416.95	1021.87	1177.91	1267.32	1132.01	1005.03	FAM89B
ENSG00000051620	-0.0872358	0.653493	0.890595	0.0503196	1305.31	955.152	926.299	1195.48	868.926	935.154	HEBP2
ENSG00000267340	-0.0872594	0.864052	NA	#VALUE!	12.8814	14.0464	11.2018	11.495	11.1163	13.0168	AC060780.2
ENSG00000183153	-0.0872673	0.88217	NA	#VALUE!	15.7439	7.90107	10.3401	14.3687	6.48452	10.9615	GJD3
ENSG00000100583	-0.087271	0.711621	0.913293	0.0393899	70.1319	75.4991	68.9339	60.3487	71.3297	69.1946	SAMD15
ENSG00000115548	-0.087327	0.642965	0.885738	0.0526948	3950.29	6098.75	6070.49	4666.97	5263.58	5245.77	KDM3A
ENSG00000164169	-0.0874068	0.47889	0.795493	0.0993634	536.724	552.197	546.301	485.664	515.056	535.744	PRMT9
ENSG00000189042	-0.0874336	0.59457	0.864128	0.0634221	559.624	426.658	483.399	514.401	419.641	448.737	ZNF567
ENSG00000233757	-0.0874532	0.729182	0.919252	0.0365656	115.932	149.243	105.986	86.2125	119.5	140.444	AC092835.1
ENSG00000106804	-0.0874891	0.552812	0.840135	0.0756511	364.972	359.06	376.551	308.928	342.753	379.542	C5
ENSG00000102904	-0.0875056	0.727383	0.918345	0.0369942	101.62	107.981	94.7841	67.5331	98.1942	116.466	TSNAXIP1
ENSG00000148450	-0.0875347	0.581388	0.857334	0.0668499	964.671	740.945	811.697	877.931	707.739	782.378	MSRB2
ENSG00000087470	-0.0875424	0.383369	0.733851	0.134392	4740.34	4554.53	4629.77	4513.22	4118.6	4472.98	DNM1L
ENSG00000232677	-0.0875688	0.399191	0.744102	0.128368	1133.56	1132.49	1137.41	1053.23	1059.76	1088.62	LINC00665
ENSG00000101216	-0.0875763	0.517696	0.820981	0.0856668	968.965	1106.15	1060.72	870.746	1056.05	1022.16	GMEB2
ENSG00000115840	-0.0876172	0.49809	0.807804	0.0926941	1232.32	1008.7	1083.12	1051.79	1001.4	1070.12	SLC25A12
ENSG00000232160	-0.0876219	0.685743	0.902906	0.0443577	97.3259	93.0571	91.3374	80.465	83.3724	98.6536	RAP2C-AS1
ENSG00000099949	-0.0876308	0.578309	0.855771	0.0676427	1886.4	2222.84	2211.92	1643.78	2082.46	2219.02	LZTR1
ENSG00000124574	-0.0876358	0.543386	0.834685	0.0784774	850.17	1048.21	976.276	806.087	939.329	959.132	ABCC10
ENSG00000007168	-0.0876448	0.443308	0.773393	0.111599	11082.3	12251.1	12436.5	10398.7	11348.8	11912.4	PAFAH1B1
ENSG00000172336	-0.0876593	0.655992	0.891365	0.0499444	1316.76	854.194	1048.66	1185.42	917.096	926.933	POP7
ENSG00000138083	-0.0876653	0.721847	0.916392	0.0379186	1704.63	1096.49	1515.68	1041.73	1183.89	1829.89	SIX3
ENSG00000238123	-0.0877445	0.783851	0.939161	0.0272601	41.5066	77.2549	64.6255	41.6694	65.7716	65.084	MID1IP1-AS1
ENSG00000213839	-0.0877476	0.556688	0.8424	0.0744816	261.921	251.956	264.534	255.764	228.811	248.689	TMX2P1
ENSG00000185477	-0.0877492	0.621127	0.876573	0.057212	456.573	514.448	392.062	382.209	400.188	496.008	GPRIN3
ENSG00000078295	-0.0877806	0.505254	0.81211	0.0903851	2627.8	2363.3	2431.64	2635.23	2149.16	2203.95	ADCY2
ENSG00000117394	-0.0877925	0.669561	0.896311	0.0475411	6490.78	9716.56	8675.33	7254.78	9656.38	6506.34	SLC2A1
ENSG00000164066	-0.0878065	0.460731	0.784945	0.105161	2815.29	3073.52	3093.41	2553.33	2945.82	2950.02	INTU
ENSG00000152465	-0.0878066	0.464606	0.787448	0.103778	1412.66	1283.49	1356.27	1263.01	1181.11	1364.71	NMT2
ENSG00000082196	-0.0878373	0.63806	0.883829	0.0536319	158.87	143.097	152.516	162.367	128.764	138.389	C1QTNF3
ENSG00000056586	-0.0878401	0.387169	0.736064	0.133085	3742.75	3989.16	3831	3478.67	3597.98	3800.9	RC3H2
ENSG00000250318	-0.0878502	0.641437	0.884853	0.0531287	127.382	136.952	137.868	112.076	133.396	131.538	AC003072.1
ENSG00000136457	-0.087863	0.863963	0.96697	0.0145872	20.0377	27.2148	12.0634	11.495	27.7908	15.7572	CHAD
ENSG00000257605	-0.0878868	0.867987	0.967574	0.0143157	31.4878	12.2906	14.6485	27.3006	13.8954	13.7019	AC073611.1
ENSG00000148429	-0.0878999	0.381106	0.731861	0.135571	1683.17	1676.78	1734.55	1642.35	1572.03	1581.88	USP6NL
ENSG00000176953	-0.0879199	0.609422	0.871943	0.0595119	1595.86	1864.65	1760.4	1284.57	1752.67	1870.31	NFATC2IP
ENSG00000134046	-0.0879265	0.447687	0.77641	0.109909	1069.15	1018.36	954.734	925.347	943.035	988.591	MBD2
ENSG00000072121	-0.0879403	0.558113	0.843409	0.0739617	853.033	1011.34	999.541	780.223	915.244	996.813	ZFYVE26
ENSG00000270083	-0.0880073	0.838869	0.959373	0.0180123	20.0377	50.0401	28.4352	20.1162	36.128	36.31	AL021878.2
ENSG00000232995	-0.0880173	0.779502	0.93777	0.0279036	44.3692	33.3601	50.8387	44.5431	41.6862	35.6249	AL592435.1
ENSG00000155666	-0.0880458	0.652656	0.890148	0.0505376	171.752	143.097	148.208	123.571	163.039	144.555	KDM8
ENSG00000115561	-0.0880496	0.445646	0.774976	0.110712	2549.08	2158.75	2280.85	2214.22	2196.4	2160.1	CHMP3
ENSG00000163704	-0.0880902	0.580626	0.857311	0.0668618	290.546	323.066	305.032	248.579	299.214	313.088	PRRT3
ENSG00000071189	-0.0881382	0.482734	0.797827	0.0980913	2375.9	2162.26	2140.4	2314.81	1930.53	2039.53	SNX13
ENSG00000104218	-0.0881625	0.461372	0.785151	0.105047	1205.12	1098.25	1171.01	1018.74	1167.21	1077.65	CSPP1
ENSG00000182109	-0.088188	0.765173	0.932891	0.030169	42.9379	40.3833	57.7321	45.98	45.3916	42.4759	NA
ENSG00000136367	-0.088223	0.56971	0.850262	0.0704474	1031.94	1136.88	1176.18	869.309	1098.66	1174.25	ZFHX2
ENSG00000230510	-0.0882876	0.742016	0.923037	0.0347807	67.2694	52.6738	51.7004	58.9119	52.8025	49.3268	PPP5D1
ENSG00000267651	-0.0883534	0.800747	0.944907	0.024611	27.194	28.9706	29.2969	22.99	28.7172	28.0889	AC015961.1
ENSG00000129657	-0.088497	0.421676	0.760882	0.118683	6237.44	7030.2	7171.71	6177.13	6490.08	6558.41	SEC14L1
ENSG00000107521	-0.0885043	0.456505	0.78226	0.106649	918.871	842.781	951.288	817.582	867.073	863.904	HPS1
ENSG00000165171	-0.0885858	0.765755	0.932923	0.0301543	58.6818	74.6213	69.7956	40.2325	75.9615	72.62	METTL27
ENSG00000122512	-0.0886004	0.467775	0.789334	0.102739	612.581	578.534	610.927	534.517	575.27	580.96	PMS2
ENSG00000163584	-0.0886582	0.795724	0.943656	0.0251865	1356.84	625.941	682.446	1248.64	627.146	630.972	RPL22L1
ENSG00000186300	-0.0886707	0.43597	0.769541	0.113768	850.17	803.276	811.697	744.301	799.449	770.731	ZNF555
ENSG00000126243	-0.0887246	0.457117	0.782403	0.10657	1073.45	1035.04	1147.75	949.774	1057.9	1050.94	LRFN3
ENSG00000259959	-0.0887445	0.520013	0.821756	0.0852571	307.722	301.119	305.894	287.375	282.54	289.795	AC107068.1
ENSG00000155858	-0.0888206	0.419015	0.758621	0.119975	1434.13	1420.44	1574.28	1360.72	1387.69	1416.09	LSM11
ENSG00000268230	-0.0888739	0.705426	0.911341	0.0403191	67.2694	81.6444	77.5506	64.6594	71.3297	76.7306	AC012313.3
ENSG00000183826	-0.0888817	0.555057	0.84115	0.0751267	1119.25	1143.9	1300.27	964.143	1115.34	1266.74	BTBD9
ENSG00000116883	-0.0889113	0.716262	0.914683	0.0387294	164.595	293.218	224.035	179.609	251.97	211.009	AL591845.1
ENSG00000128534	-0.0889176	0.465281	0.787723	0.103626	1097.78	996.413	1062.44	1070.47	933.771	965.983	LSM8
ENSG00000140527	-0.0889342	0.816968	0.950897	0.0218667	21.4689	25.459	22.4035	24.4269	20.3799	21.2379	WDR93
ENSG00000180190	-0.0889496	0.564953	0.847401	0.0719108	1779.06	2230.74	2207.61	1701.26	1983.34	2160.1	TDRP
ENSG00000072195	-0.0889566	0.602568	0.868238	0.0613614	2627.8	3130.58	3081.35	2189.8	3034.76	3082.93	SPEG
ENSG00000182902	-0.0889721	0.777738	0.937245	0.0281468	60.113	35.9938	43.9454	50.2906	37.9808	42.4759	SLC25A18
ENSG00000233922	-0.0890545	0.853183	0.963301	0.0162379	15.7439	14.0464	26.7119	24.4269	17.6008	13.0168	LINC01694
ENSG00000259772	-0.0890667	0.822036	0.952727	0.0210314	24.3315	31.6043	44.807	27.3006	24.0854	43.161	AC012236.1
ENSG00000226803	-0.0891657	0.776638	0.936767	0.0283685	37.2128	43.8949	38.7753	28.7375	40.7598	41.7908	AL136311.1
ENSG00000139668	-0.08917	0.53603	0.830786	0.0805108	2026.67	2494.11	2174	1870.81	2100.06	2320.42	WDFY2
ENSG00000141480	-0.0891989	0.361206	0.71598	0.145099	3117.29	2915.5	3118.4	2857.94	2862.45	2880.14	ARRB2
ENSG00000154727	-0.0892571	0.412389	0.754201	0.122513	1937.93	2002.48	2070.6	2008.75	1798.99	1849.07	GABPA
ENSG00000184465	-0.0892791	0.634701	0.882081	0.0544917	1313.9	1948.05	1738	1316.18	1655.41	1728.49	WDR27
ENSG00000161010	-0.0893247	0.548133	0.83711	0.0772174	905.99	1007.83	952.149	757.233	932.845	998.868	MRNIP
ENSG00000136527	-0.0893457	0.448775	0.776858	0.109658	9044.15	7947.6	8089.39	8483.31	7394.21	7697.72	TRA2B
ENSG00000128654	-0.0893564	0.625519	0.878033	0.056489	1697.48	1150.92	1309.74	1482.85	1249.66	1174.94	MTX2
ENSG00000258441	-0.0893589	0.489407	0.802077	0.0957837	2762.34	3125.31	3332.95	2679.77	2877.27	3109.64	LINC00641
ENSG00000135423	-0.0894043	0.777136	0.937068	0.0282291	35.7816	47.4064	45.6687	30.1744	42.6126	47.2715	GLS2
ENSG00000261643	-0.0894849	0.787679	0.940659	0.0265677	34.3503	30.7264	31.0203	31.6112	26.8644	31.5143	AL590235.1
ENSG00000116668	-0.0895056	0.539899	0.832397	0.0796695	429.379	363.449	390.338	400.888	359.428	352.139	SWT1
ENSG00000111605	-0.0896321	0.448579	0.776677	0.109759	6241.74	7082.87	7013.16	5888.31	6434.5	6788.6	CPSF6
ENSG00000188428	-0.0897504	0.631799	0.880658	0.0551926	895.971	674.225	712.604	867.872	652.157	626.862	BLOC1S5
ENSG00000136261	-0.0897725	0.640298	0.884454	0.053325	4787.57	3317.57	3850.82	4553.46	3343.23	3339.15	BZW2
ENSG00000121022	-0.0897837	0.682496	0.901771	0.0449035	2418.83	1616.21	1685.43	2268.83	1572.03	1535.3	COPS5
ENSG00000171766	-0.0898166	0.596002	0.8649	0.0630342	1842.04	1315.09	1620.81	1684.02	1339.52	1465.42	GATM
ENSG00000102174	-0.0899005	0.852578	0.962931	0.0164047	10.0188	19.3137	18.0951	17.2425	16.6745	12.3317	PHEX
ENSG00000123415	-0.0899534	0.491423	0.803547	0.0949887	780.038	655.789	678.999	659.526	680.875	642.619	SMUG1
ENSG00000235912	-0.0900343	0.875905	NA	#VALUE!	18.6064	8.77897	8.61674	12.9319	8.33724	11.6466	AL031729.1
ENSG00000250486	-0.0900467	0.637434	0.883417	0.0538343	164.595	163.289	136.144	127.882	156.555	147.98	FAM218A
ENSG00000029153	-0.0900665	0.647802	0.887533	0.0518155	342.072	254.59	288.661	277.317	228.811	321.309	ARNTL2
ENSG00000162490	-0.0900944	0.48416	0.798639	0.0976495	4621.55	5611.52	5251.04	4455.75	5127.4	4964.2	DRAXIN
ENSG00000026950	-0.0901819	0.485969	0.799869	0.0969812	651.225	610.138	672.967	594.866	568.785	650.84	BTN3A1
ENSG00000125375	-0.0902458	0.435593	0.769377	0.113861	940.34	862.095	941.809	824.766	870.778	878.291	ATP5S
ENSG00000177873	-0.0902945	0.639167	0.884101	0.0534982	150.283	143.975	159.41	135.066	163.966	127.428	ZNF619
ENSG00000103415	-0.0903376	0.552638	0.840124	0.0756566	798.645	613.65	660.042	612.109	633.63	693.316	HMOX2
ENSG00000131238	-0.0904024	0.587085	0.859827	0.0655891	3445.05	2600.33	2716	3169.75	2523.4	2536.22	PPT1
ENSG00000153015	-0.0904113	0.46951	0.790317	0.102198	2227.05	2036.72	2207.61	2242.96	1856.43	1982.66	CWC27
ENSG00000132463	-0.0904297	0.369112	0.722474	0.141178	4298.08	3961.95	4248.05	4050.55	3812.9	3885.17	GRSF1
ENSG00000103642	-0.0904391	0.524026	0.823807	0.0841743	651.225	629.452	626.437	685.389	560.448	550.816	LACTB
ENSG00000182180	-0.0905085	0.433162	0.768334	0.11445	2497.55	2194.74	2287.74	2258.77	2048.18	2245.74	MRPS16
ENSG00000171867	-0.0905952	0.571114	0.851217	0.0699596	2557.67	1825.15	1946.52	1908.17	2064.86	1964.17	PRNP
ENSG00000247137	-0.0906397	0.69843	0.90863	0.0416129	70.1319	80.7665	82.7207	73.2806	81.5197	66.4542	AP000873.2
ENSG00000138792	-0.0906574	0.730073	0.919252	0.0365656	118.795	107.981	84.444	89.0862	76.8879	122.632	ENPEP
ENSG00000124507	-0.0906852	0.578811	0.856176	0.067437	435.104	363.449	485.984	382.209	392.777	428.869	PACSIN1
ENSG00000236456	-0.0906862	0.850781	0.962446	0.0166238	12.8814	15.8021	14.6485	15.8056	11.1163	14.387	AL035458.1
ENSG00000144034	-0.090718	0.725428	0.917519	0.0373849	1578.68	895.455	975.415	1405.26	936.55	897.474	TPRKB
ENSG00000167397	-0.0907996	0.536407	0.830964	0.0804176	609.718	584.679	567.843	635.099	528.025	496.694	VKORC1
ENSG00000173409	-0.0908084	0.614193	0.872921	0.0590251	865.914	667.202	710.881	844.882	645.673	618.64	ARV1
ENSG00000197183	-0.0908125	0.445049	0.774686	0.110875	4298.08	4332.42	4678.03	3777.54	4218.64	4495.59	NOL4L
ENSG00000163872	-0.0908334	0.546711	0.836251	0.0776631	4046.18	4948.71	4961.52	3817.78	4391.87	4893.63	YEATS2
ENSG00000166947	-0.0908658	0.861163	NA	#VALUE!	14.3126	12.2906	10.3401	11.495	11.1163	11.6466	EPB42
ENSG00000020129	-0.0908688	0.461964	0.785731	0.104726	2069.61	1978.78	2203.3	1775.98	1969.44	2119	NCDN
ENSG00000272655	-0.0908802	0.769104	0.933662	0.0298104	80.1507	127.295	83.5823	57.475	108.384	105.505	POLR2J4
ENSG00000107643	-0.090921	0.468728	0.789786	0.10249	5039.48	4272.73	4600.48	4714.39	4024.11	4324.32	MAPK8
ENSG00000215244	-0.0909891	0.754976	0.929318	0.0318355	41.5066	41.2612	42.222	40.2325	39.8335	37.6802	AL137145.2
ENSG00000130881	-0.091016	0.423008	0.761884	0.118111	3695.52	3173.6	3494.09	3113.71	3256.16	3352.85	LRP3
ENSG00000177469	-0.0910624	0.699075	0.90903	0.0414217	118.795	150.998	98.2308	123.571	100.047	122.632	CAVIN1
ENSG00000084774	-0.091192	0.660399	0.893295	0.0490049	2821.02	4101.54	4562.56	3041.86	3560	4180.45	CAD
ENSG00000198060	-0.09129	0.497225	0.807513	0.0928503	4107.72	3565.14	3687.96	4014.63	3269.12	3383	MARCH5
ENSG00000162144	-0.0913061	0.533096	0.828908	0.0814939	342.072	345.891	379.136	301.744	353.87	343.917	CYB561A3
ENSG00000132313	-0.0913523	0.462872	0.786281	0.104422	1557.21	1387.96	1480.36	1508.72	1277.45	1369.5	MRPL35
ENSG00000163235	-0.0913575	0.799372	0.9447	0.024706	51.5255	25.459	53.4238	37.3587	38.9071	44.5311	TGFA
ENSG00000204685	-0.0914097	0.657768	0.892298	0.0494898	120.226	111.493	98.2308	96.2706	111.163	100.024	STARD7-AS1
ENSG00000177485	-0.0914197	0.375529	0.727505	0.138164	2363.02	2416.85	2546.25	2344.98	2198.25	2336.17	ZBTB33
ENSG00000167771	-0.0914458	0.505673	0.812307	0.0902799	7997.9	9017.76	9905.8	7573.77	8575.31	9117.92	RCOR2
ENSG00000272108	-0.091459	0.612425	0.872578	0.0591959	174.614	219.474	206.802	182.483	174.156	208.269	AC244517.1
ENSG00000176915	-0.0914669	0.341363	0.699238	0.155375	3014.24	3041.91	2934	2816.27	2737.39	2882.88	ANKLE2
ENSG00000137776	-0.0915591	0.378722	0.729742	0.136831	3917.37	3972.48	4233.4	3590.75	3863.85	3920.8	SLTM
ENSG00000176092	-0.0915668	0.761849	0.93194	0.0306121	35.7816	41.2612	47.3921	38.7956	36.128	42.4759	CRYBG2
ENSG00000260686	-0.0915674	0.682194	0.901562	0.0450045	88.7383	80.7665	87.8907	73.2806	76.8879	89.0623	AC008669.1
ENSG00000183779	-0.0916143	0.558836	0.843733	0.0737948	2630.66	2967.29	3358.8	2403.89	3131.1	2869.86	ZNF703
ENSG00000161692	-0.0916692	0.618976	0.875632	0.0576783	619.737	798.886	740.178	533.081	734.604	755.659	DBF4B
ENSG00000072864	-0.0916868	0.461275	0.785099	0.105076	1624.48	1855	1775.91	1551.82	1585.93	1792.89	NDE1
ENSG00000227252	-0.0917427	0.780053	0.937781	0.0278986	34.3503	52.6738	37.052	37.3587	33.349	45.9013	AC105760.2
ENSG00000183077	-0.091794	0.592239	0.862571	0.0642051	874.502	667.202	721.221	820.456	621.588	681.669	AFMID
ENSG00000169221	-0.0918276	0.392346	0.739626	0.130988	2979.89	2890.04	3276.94	2813.4	2906.92	2863.01	TBC1D10B
ENSG00000132321	-0.0918723	0.726904	0.918009	0.0371532	120.226	69.3539	99.9541	77.5912	92.636	97.2834	IQCA1
ENSG00000260077	-0.0919099	0.659939	0.893295	0.0490049	143.126	191.382	209.387	150.872	192.683	168.533	AC104794.2
ENSG00000213062	-0.0919136	0.799258	0.9447	0.024706	28.6253	37.7496	43.0837	27.3006	28.7172	45.9013	AL021068.1
ENSG00000168887	-0.0919282	0.421492	0.760882	0.118683	2123.99	2220.2	2244.66	1879.43	2128.78	2169.69	C2orf68
ENSG00000149970	-0.0919754	0.491864	0.803664	0.0949254	705.613	746.213	784.985	639.409	688.286	767.991	CNKSR2
ENSG00000105613	-0.0920492	0.500282	0.809042	0.0920289	3987.5	4145.43	4563.42	3439.88	4157.5	4309.93	MAST1
ENSG00000116199	-0.0920548	0.348597	0.705086	0.151758	3403.54	3224.52	3456.17	3195.61	3192.24	3074.02	FAM20B
ENSG00000233337	-0.0920727	0.851473	0.962602	0.0165532	18.6064	15.8021	11.2018	14.3687	11.1163	16.4423	UBE2FP3
ENSG00000115568	-0.0920947	0.538359	0.831933	0.0799117	1197.97	1495.94	1407.11	1122.2	1336.74	1387.32	ZNF142
ENSG00000151292	-0.0921122	0.407308	0.750726	0.124518	2148.33	2059.55	2108.52	2053.29	1818.44	2053.91	CSNK1G3
ENSG00000213740	-0.09214	0.842385	0.960295	0.0175952	17.1752	21.0695	13.7868	11.495	18.5272	17.8125	SERBP1P1
ENSG00000065457	-0.0921839	0.457405	0.782648	0.106434	1017.63	1000.8	1007.3	857.814	945.814	1028.33	ADAT1
ENSG00000174775	-0.0922363	0.406202	0.749886	0.125004	1301.02	1234.32	1314.05	1268.76	1147.76	1196.86	HRAS
ENSG00000107954	-0.0922481	0.552333	0.839865	0.0757907	757.138	680.37	881.492	656.652	726.266	789.229	NEURL1
ENSG00000196757	-0.0922532	0.526419	0.825142	0.0834711	420.791	393.298	346.393	359.219	375.176	351.454	ZNF700
ENSG00000152217	-0.0922692	0.538834	0.832246	0.0797482	4070.51	4724.84	4983.06	3688.46	4459.5	4774.42	SETBP1
ENSG00000136153	-0.0922964	0.618977	0.875632	0.0576783	239.021	316.043	285.214	237.084	246.412	304.182	LMO7
ENSG00000163915	-0.0923773	0.858419	0.9647	0.0156078	20.0377	14.0464	10.3401	18.6794	12.969	10.2764	IGF2BP2-AS1
ENSG00000276570	-0.0923808	0.738936	0.922176	0.0351861	45.8004	74.6213	71.5189	54.6012	63.9188	63.0287	AC010327.5
ENSG00000197448	-0.0924233	0.461721	0.78554	0.104832	1146.44	1006.95	1084.85	962.706	974.531	1093.41	GSTK1
ENSG00000176728	-0.0924321	0.658951	0.892972	0.0491622	180.339	126.417	144.761	156.619	138.028	128.113	TTTY14
ENSG00000102879	-0.092568	0.472571	0.792804	0.100834	978.984	811.177	899.587	810.397	837.429	868.7	CORO1A
ENSG00000203896	-0.0927524	0.747895	0.925879	0.0334457	104.482	134.318	121.496	66.0962	138.028	130.853	LIME1
ENSG00000237977	-0.0928019	0.783352	0.938927	0.0273679	28.6253	49.1622	56.0088	34.485	44.4653	47.2715	EIF4HP2
ENSG00000270765	-0.092857	0.812253	0.949023	0.0227231	22.9002	20.1916	29.2969	25.8637	19.4536	23.2932	GAS2L2
ENSG00000106823	-0.0928854	0.880727	NA	#VALUE!	15.7439	5.26738	11.2018	10.0581	12.0427	7.53604	ECM2
ENSG00000147274	-0.0929192	0.373125	0.726867	0.138545	18928.5	18336.6	18071	18511.3	16218.7	17157.5	RBMX
ENSG00000092036	-0.0929249	0.455638	0.781687	0.106967	863.052	788.352	791.878	820.456	754.983	717.294	HAUS4
ENSG00000111640	-0.0929978	0.452337	0.779152	0.108378	76539.7	67503.3	71242.3	73603.9	67495.5	60749.4	GAPDH
ENSG00000196177	-0.0930476	0.446408	0.775389	0.11048	729.944	733.044	650.564	659.526	663.274	657.006	ACADSB
ENSG00000105672	-0.0930526	0.747641	0.925822	0.0334724	67.2694	46.5285	57.7321	63.2225	42.6126	54.8076	ETV2
ENSG00000231107	-0.0930726	0.875683	NA	#VALUE!	14.3126	14.0464	6.89339	15.8056	11.1163	6.85095	LINC01508
ENSG00000103227	-0.093097	0.533798	0.829165	0.0813591	369.266	314.287	327.436	311.802	336.269	297.331	LMF1
ENSG00000132388	-0.0931148	0.388931	0.737221	0.132402	3747.05	3431.7	3565.61	3534.71	3155.18	3383	UBE2G1
ENSG00000152484	-0.0931172	0.406097	0.749868	0.125015	2083.92	1898.01	1988.74	1899.55	1745.26	1949.78	USP12
ENSG00000140199	-0.0931291	0.4357	0.769377	0.113861	1305.31	1403.76	1455.37	1214.16	1298.76	1389.37	SLC12A6
ENSG00000140474	-0.0931429	0.42618	0.763827	0.117005	1570.1	1586.36	1629.42	1357.85	1534.05	1589.42	ULK3
ENSG00000006715	-0.0931528	0.36525	0.719231	0.143132	2365.88	2494.11	2548.83	2271.7	2264.02	2410.16	VPS41
ENSG00000141562	-0.0931707	0.365254	0.719231	0.143132	5394.43	5105.85	5191.58	4894	5176.5	4639.46	NARF
ENSG00000065491	-0.0932453	0.446268	0.775282	0.11054	832.995	823.467	811.697	837.698	717.003	762.51	TBC1D22B
ENSG00000251615	-0.0932517	0.699068	0.90903	0.0414217	108.776	127.295	152.516	90.5231	140.807	131.538	AC104825.1
ENSG00000120029	-0.0932929	0.449922	0.777801	0.109132	761.432	735.678	803.942	666.71	732.751	753.604	C10orf76
ENSG00000186998	-0.0933026	0.601031	0.867579	0.0616911	632.618	480.21	535.961	445.431	491.897	600.143	EMID1
ENSG00000196290	-0.0934053	0.625637	0.878067	0.0564724	901.696	662.812	695.371	856.377	624.367	638.508	NIF3L1
ENSG00000107679	-0.0934953	0.397373	0.742847	0.1291	1996.61	2263.22	2038.72	1995.82	1921.27	1989.51	PLEKHA1
ENSG00000169045	-0.0935003	0.465131	0.787705	0.103637	19940.4	24378.3	23391.9	19938.1	20880.2	22644.4	HNRNPH1
ENSG00000134313	-0.0935499	0.379339	0.730257	0.136524	12795.5	12365.2	13132.8	11342.7	11645.3	12895.5	KIDINS220
ENSG00000175886	-0.0935947	0.871655	NA	#VALUE!	14.3126	8.77897	14.6485	18.6794	11.1163	6.85095	RPL7AP66
ENSG00000126773	-0.0936125	0.326796	0.684968	0.16433	4807.61	4553.65	4473.81	4358.04	4283.49	4321.58	PCNX4
ENSG00000171804	-0.0937323	0.76249	0.932015	0.0305773	35.7816	62.3307	59.4555	51.7275	56.508	42.4759	WDR87
ENSG00000166619	-0.093735	0.410025	0.753017	0.123195	8911.04	7523.58	8318.6	7566.58	7615.61	8007.39	BLCAP
ENSG00000177674	-0.0937834	0.537786	0.831652	0.0800584	415.066	330.967	379.136	367.84	351.09	334.326	AGTRAP
ENSG00000136877	-0.0938149	0.445875	0.775191	0.110592	1336.8	1222.91	1429.52	1194.04	1221.87	1318.81	FPGS
ENSG00000099904	-0.0938376	0.439299	0.771388	0.112727	1816.27	1803.2	1945.66	1569.07	1780.46	1860.03	ZDHHC8
ENSG00000186130	-0.0938595	0.503014	0.810663	0.0911596	1155.03	965.687	1021.94	1087.71	900.422	957.077	ZBTB6
ENSG00000142549	-0.0938984	0.41839	0.758362	0.120123	5184.03	4832.82	4835.71	5098.03	4445.6	4377.07	IGLON5
ENSG00000248092	-0.0939037	0.420874	0.76055	0.118872	1399.78	1307.19	1439	1283.13	1221.87	1377.04	NNT-AS1
ENSG00000255408	-0.0939162	0.655397	0.890951	0.050146	180.339	258.102	240.407	178.172	209.357	248.004	PCDHA3
ENSG00000269978	-0.0939474	0.777782	0.937245	0.0281468	40.0754	43.017	30.1586	28.7375	34.2753	41.1057	AL359881.1
ENSG00000128039	-0.0939855	0.581752	0.857515	0.066758	342.072	264.247	282.629	301.744	276.982	253.485	SRD5A3
ENSG00000230562	-0.094017	0.837987	0.95904	0.0181632	20.0377	17.5579	15.5101	20.1162	11.1163	18.4976	FAM133DP
ENSG00000134107	-0.0940484	0.732506	0.920671	0.0358956	488.061	1040.31	1011.6	738.554	944.887	700.167	BHLHE40
ENSG00000085377	-0.0940646	0.40489	0.748762	0.125656	1468.48	1441.51	1595.82	1479.98	1388.61	1357.86	PREP
ENSG00000213782	-0.094066	0.621565	0.876573	0.057212	153.145	189.626	200.77	191.104	168.598	155.516	DDX47
ENSG00000119614	-0.0941281	0.90842	NA	#VALUE!	5.72505	21.0695	15.5101	1.43687	9.2636	28.0889	VSX2
ENSG00000280046	-0.0941797	0.666762	0.895421	0.0479727	110.207	140.464	104.263	104.892	124.132	104.134	AC104581.4
ENSG00000141854	-0.0942254	0.532768	0.828705	0.0816001	243.315	251.079	250.747	250.016	221.4	229.507	MISP3
ENSG00000124145	-0.0942462	0.507071	0.813459	0.0896641	440.829	465.285	470.474	474.169	386.292	433.665	SDC4
ENSG00000150403	-0.0942682	0.373078	0.726867	0.138545	2099.66	1980.54	1941.35	1810.46	1865.69	1958	TMCO3
ENSG00000081377	-0.0942871	0.412834	0.754595	0.122286	977.553	980.611	1074.51	910.979	959.709	969.409	CDC14B
ENSG00000259768	-0.0943133	0.525731	0.824477	0.0838216	260.49	261.613	255.917	231.337	238.075	256.91	AC004943.2
ENSG00000141499	-0.0943551	0.396574	0.742333	0.129401	1096.35	1100.01	1081.4	977.075	1083.84	1007.09	WRAP53
ENSG00000129204	-0.0944443	0.70591	0.911341	0.0403191	68.7006	63.2086	58.5938	66.0962	57.4343	55.4927	USP6
ENSG00000215305	-0.0944597	0.43699	0.769629	0.113718	1479.93	1478.38	1608.74	1304.68	1436.78	1531.87	VPS16
ENSG00000280149	-0.094462	0.826668	0.95513	0.0199377	17.1752	28.9706	32.7436	17.2425	35.2017	21.923	AC004877.2
ENSG00000111875	-0.0945209	0.675441	0.898682	0.0463938	2135.44	1397.61	1551.87	2050.42	1353.41	1359.91	ASF1A
ENSG00000145428	-0.0945222	0.608994	0.871819	0.0595738	951.79	634.72	696.232	765.854	717.003	652.21	RNF175
ENSG00000188234	-0.0945434	0.588679	0.860558	0.0652198	405.047	528.494	490.292	376.461	457.622	498.064	AGAP4
ENSG00000101189	-0.0946308	0.375322	0.727505	0.138164	1345.39	1286.12	1385.57	1286	1258	1220.15	MRGBP
ENSG00000163602	-0.0946745	0.395118	0.741326	0.129991	3423.58	3367.61	3752.59	3372.35	3091.26	3412.46	RYBP
ENSG00000134871	-0.094676	0.527112	0.825534	0.0832649	7359.55	9512.01	9340.54	7326.63	8526.22	8695.22	COL4A2
ENSG00000278817	-0.0948128	0.708801	0.912216	0.0399024	61.5443	62.3307	73.2423	57.475	56.508	69.8796	AC007325.4
ENSG00000133169	-0.0948408	0.673264	0.897504	0.0469636	6734.09	4107.68	4938.25	6168.5	4069.5	4538.07	BEX1
ENSG00000177628	-0.0948611	0.595066	0.864447	0.0632615	188.927	181.725	202.493	156.619	201.946	176.069	GBA
ENSG00000255224	-0.0948975	0.641714	0.884853	0.0531287	100.188	99.2024	112.879	93.3969	97.2678	101.394	AC109322.1
ENSG00000120159	-0.0949525	0.433335	0.768334	0.11445	798.645	750.602	780.676	781.66	689.212	713.183	CAAP1
ENSG00000253405	-0.0949644	0.904872	NA	#VALUE!	20.0377	14.0464	2.58502	4.31062	8.33724	19.8677	EVX1-AS
ENSG00000213996	-0.0949729	0.829715	0.955749	0.0196562	17.1752	44.7728	37.9136	18.6794	40.7598	34.2547	TM6SF2
ENSG00000167716	-0.0949993	0.558617	0.843682	0.073821	377.853	413.49	422.22	317.549	389.998	424.759	WDR81
ENSG00000107957	-0.0950261	0.413806	0.755396	0.121825	2059.59	2000.73	1956	1708.44	1909.23	2007.33	SH3PXD2A
ENSG00000082014	-0.0950315	0.5428	0.83434	0.0786568	4385.39	3127.95	3686.24	3747.37	3321	3414.51	SMARCD3
ENSG00000079435	-0.095047	0.432001	0.767419	0.114968	618.306	606.627	647.979	577.624	565.08	609.734	LIPE
ENSG00000137822	-0.095061	0.435896	0.769541	0.113768	1176.5	1210.62	1276.14	1037.42	1179.26	1209.19	TUBGCP4
ENSG00000196937	-0.0951506	0.503994	0.81093	0.0910166	3174.54	2471.28	2834.91	2859.38	2648.46	2431.4	FAM3C
ENSG00000177427	-0.0951651	0.4556	0.781687	0.106967	835.858	719.876	724.668	696.884	736.456	696.741	MIEF2
ENSG00000278023	-0.0951785	0.631447	0.880505	0.0552683	197.514	172.946	170.611	198.289	138.028	171.274	RDM1
ENSG00000174842	-0.0951977	0.657955	0.892381	0.0494496	632.618	423.146	467.027	587.682	412.23	426.129	GLMN
ENSG00000273164	-0.0952077	0.77644	0.936599	0.0284465	30.0565	45.6506	37.9136	31.6112	31.4962	43.161	DGCR10
ENSG00000166136	-0.0952143	0.616307	0.873512	0.0587311	717.063	570.633	530.791	683.952	530.804	489.158	NDUFB8
ENSG00000256612	-0.0953832	0.867908	NA	#VALUE!	8.58758	11.4127	11.2018	7.18437	9.2636	12.3317	CYP2B7P
ENSG00000172572	-0.0953865	0.621756	0.876585	0.0572058	230.433	227.375	204.217	186.794	179.714	248.689	PDE3A
ENSG00000162706	-0.0954753	0.323277	0.683364	0.165348	3835.78	3585.33	3812.91	3504.54	3461.81	3546.05	CADM3
ENSG00000164924	-0.0955078	0.494043	0.805196	0.0940986	42733.2	34640.1	37856.8	40064.4	32605.1	35179.6	YWHAZ
ENSG00000078687	-0.0955291	0.554642	0.84086	0.0752761	2995.63	3740.72	4001.61	2932.66	3381.21	3735.82	TNRC6C
ENSG00000111450	-0.0955449	0.375247	0.727505	0.138164	1832.02	1710.14	1734.55	1613.61	1587.78	1731.92	STX2
ENSG00000023839	-0.095567	0.763548	0.932294	0.030447	68.7006	57.9412	43.0837	35.9219	62.9925	56.1778	ABCC2
ENSG00000243232	-0.0955911	0.660609	0.893295	0.0490049	143.126	168.556	180.09	142.251	128.764	188.401	PCDHAC2
ENSG00000161980	-0.0955973	0.700961	0.909596	0.0411512	792.92	442.46	511.834	678.205	480.781	475.456	POLR3K
ENSG00000132952	-0.0956108	0.362742	0.717021	0.144468	1791.94	1733.85	1710.42	1701.26	1556.28	1643.54	USPL1
ENSG00000040199	-0.095657	0.490904	0.803212	0.0951697	1163.62	1382.69	1221.85	1047.48	1208.9	1267.42	PHLPP2
ENSG00000183628	-0.0956764	0.726927	0.918009	0.0371532	55.8193	56.1854	53.4238	51.7275	42.6126	59.6032	DGCR6
ENSG00000186594	-0.0956837	0.743854	0.923826	0.03441	85.8758	70.2318	56.8705	58.9119	85.2251	53.4374	MIR22HG
ENSG00000143303	-0.0956935	0.416377	0.756931	0.120944	755.707	810.299	851.334	747.175	767.026	750.864	RRNAD1
ENSG00000085998	-0.0957845	0.358	0.71395	0.146332	2726.56	2533.61	2666.02	2346.42	2526.18	2538.28	POMGNT1
ENSG00000153993	-0.0958988	0.631822	0.880658	0.0551926	168.889	183.48	142.176	179.609	146.365	139.759	SEMA3D
ENSG00000272696	-0.0959619	0.764541	0.932678	0.0302683	35.7816	35.9938	35.3286	27.3006	35.2017	36.31	AL359091.4
ENSG00000169371	-0.0959854	0.502718	0.810346	0.0913293	479.473	421.391	485.122	469.858	426.126	403.521	SNUPN
ENSG00000100836	-0.0960285	0.52247	0.823164	0.0845134	7982.15	10232.8	10209.1	7976.09	8975.5	9642.71	PABPN1
ENSG00000157800	-0.0960496	0.375584	0.727505	0.138164	1810.55	1632.01	1668.2	1547.51	1632.25	1596.27	SLC37A3
ENSG00000104177	-0.0961272	0.374097	0.727377	0.138241	6609.57	7228.6	6923.55	6036.31	6561.41	6822.86	MYEF2
ENSG00000198586	-0.0961353	0.366495	0.720426	0.14241	2823.88	2964.66	3117.54	2754.49	2672.55	2906.17	TLK1
ENSG00000279491	-0.096249	0.869305	0.968151	0.0140567	12.8814	21.0695	12.9251	4.31062	17.6008	20.5528	AP003733.4
ENSG00000152270	-0.0962536	0.458802	0.783493	0.105965	463.729	433.681	448.932	403.762	411.304	440.516	PDE3B
ENSG00000270647	-0.0962593	0.434557	0.768855	0.114155	10368.1	11730.5	12471	10841.2	10089.9	11410.9	TAF15
ENSG00000126216	-0.0962896	0.462824	0.78627	0.104428	1711.79	2082.37	2048.2	1775.98	1751.75	1940.19	TUBGCP3
ENSG00000269374	-0.0963421	0.816378	0.950793	0.0219139	37.2128	20.1916	24.9885	33.0481	17.6008	26.0336	AC011497.2
ENSG00000186660	-0.0963558	0.340196	0.697982	0.156156	3040	3272.8	3273.5	2971.46	2915.26	3082.24	ZFP91
ENSG00000232630	-0.0963714	0.757572	0.930643	0.0312168	38.6441	52.6738	43.9454	54.6012	35.2017	39.7355	PRPS1P2
ENSG00000178951	-0.0963847	0.489652	0.802141	0.0957493	924.596	1055.23	1035.73	824.766	1021.78	972.149	ZBTB7A
ENSG00000072506	-0.096542	0.545911	0.836091	0.0777463	1514.28	1101.76	1293.37	1343.48	1153.32	1158.49	HSD17B10
ENSG00000273008	-0.0965546	0.717016	0.914683	0.0387294	48.6629	57.9412	56.8705	45.98	51.8762	54.8076	AC010864.1
ENSG00000244026	-0.096592	0.480656	0.796491	0.0988189	442.26	386.275	427.39	379.335	384.439	406.946	FAM86DP
ENSG00000146247	-0.0966122	0.466398	0.788283	0.103318	5497.48	6860.77	6802.05	6006.14	5698.97	6219.29	PHIP
ENSG00000232040	-0.0967711	0.472219	0.792668	0.100908	586.818	523.227	605.757	553.197	500.234	550.816	ZBED9
ENSG00000112981	-0.0968293	0.726847	0.918009	0.0371532	196.083	99.2024	115.464	139.377	117.648	124.002	NME5
ENSG00000214367	-0.096842	0.39975	0.744524	0.128121	1176.5	1243.1	1177.91	1094.9	1068.09	1198.92	HAUS3
ENSG00000116667	-0.0968667	0.335834	0.694814	0.158132	2932.66	3133.21	3051.19	2780.35	2784.64	2959.61	C1orf21
ENSG00000135723	-0.0968893	0.522557	0.823164	0.0845134	447.985	579.412	532.514	455.489	502.087	502.859	FHOD1
ENSG00000228300	-0.0969158	0.63377	0.881691	0.0546836	445.123	279.171	352.425	366.403	337.195	301.442	C19orf24
ENSG00000129048	-0.0969276	0.864226	NA	#VALUE!	8.58758	10.5348	11.2018	10.0581	8.33724	10.2764	ACKR4
ENSG00000198934	-0.0969347	0.54278	0.83434	0.0786568	815.82	977.099	1081.4	883.678	811.491	994.757	MAGEE1
ENSG00000101350	-0.096958	0.385759	0.734867	0.133791	3671.19	3502.81	3880.12	3334.99	3302.47	3694.71	KIF3B
ENSG00000068354	-0.0969745	0.465407	0.787723	0.103626	938.909	856.828	987.478	854.941	801.301	943.375	TBC1D25
ENSG00000138035	-0.0970126	0.490853	0.803199	0.0951768	1447.01	1168.48	1277.86	1306.12	1100.52	1231.8	PNPT1
ENSG00000158470	-0.0970134	0.353051	0.710004	0.148739	3168.82	3004.16	3008.1	2981.52	2694.78	2907.54	B4GALT5
ENSG00000188811	-0.0970548	0.413537	0.755346	0.121854	1252.36	1313.33	1183.94	1083.4	1195.93	1221.52	NHLRC3
ENSG00000198920	-0.0971027	0.386914	0.735801	0.13324	1210.85	1305.43	1337.32	1150.94	1209.83	1242.08	KIAA0753
ENSG00000113272	-0.0971114	0.480242	0.796333	0.0989055	642.637	592.581	616.097	639.409	519.688	574.109	THG1L
ENSG00000255837	-0.0971239	0.859207	NA	#VALUE!	8.58758	13.1685	13.7868	15.8056	10.19	8.90623	TAS2R20
ENSG00000137312	-0.0971288	0.459066	0.78369	0.105856	4982.23	4202.49	4471.22	4721.57	4010.21	4036.58	FLOT1
ENSG00000187260	-0.0971299	0.49581	0.806684	0.0932968	1059.13	1154.43	1240.81	935.406	1126.45	1164.66	WDR86
ENSG00000141579	-0.0971445	0.80855	0.947329	0.023499	31.4878	20.1916	20.6802	25.8637	22.2326	19.1826	ZNF750
ENSG00000240527	-0.0972217	0.66018	0.893295	0.0490049	81.582	100.08	107.709	90.5231	84.2988	97.2834	AL365273.1
ENSG00000141452	-0.0972779	0.441719	0.773254	0.111678	832.995	700.562	763.443	724.185	705.886	713.869	RMC1
ENSG00000091039	-0.097321	0.360405	0.715593	0.145334	5888.22	5609.76	5524.19	5595.19	4941.2	5375.94	OSBPL8
ENSG00000120756	-0.0973547	0.612528	0.872578	0.0591959	177.477	174.702	193.015	204.036	145.439	164.423	PLS1
ENSG00000255710	-0.0974403	0.874076	NA	#VALUE!	4.29379	15.8021	11.2018	8.62125	11.1163	10.2764	AP003170.1
ENSG00000263164	-0.0974593	0.819248	0.951901	0.0214082	18.6064	16.68	20.6802	15.8056	17.6008	18.4976	AC087500.2
ENSG00000138385	-0.0975182	0.480753	0.796502	0.0988132	6692.59	5507.05	5987.77	6277.71	5090.35	5630.79	SSB
ENSG00000260912	-0.0975548	0.615215	0.872921	0.0590251	160.301	148.365	176.643	158.056	167.671	130.168	AL158206.1
ENSG00000152234	-0.0975939	0.583005	0.858128	0.0664479	28266	20031	22070.9	25666.9	20016.8	20081.5	ATP5F1A
ENSG00000229180	-0.0976094	0.640402	0.884492	0.0533059	115.932	107.981	116.326	87.6494	110.237	116.466	AC006001.3
ENSG00000135472	-0.097611	0.378028	0.729192	0.137158	1481.36	1391.47	1525.16	1306.12	1421.04	1379.78	FAIM2
ENSG00000102886	-0.0976257	0.708796	0.912216	0.0399024	115.932	175.579	175.781	103.455	175.082	157.572	GDPD3
ENSG00000008196	-0.0976333	0.912121	0.9794	0.00903975	324.897	1453.8	637.639	1248.64	806.86	204.158	TFAP2B
ENSG00000010292	-0.097686	0.546156	0.836091	0.0777463	5745.09	7527.97	7474.16	5786.3	6261.27	7341.47	NCAPD2
ENSG00000206053	-0.0977448	0.394974	0.741326	0.129991	7276.54	6435.86	6146.32	6373.98	6159.37	6021.3	JPT2
ENSG00000136014	-0.097755	0.58067	0.857311	0.0668618	530.999	440.704	421.358	514.401	382.587	406.261	USP44
ENSG00000198026	-0.0978338	0.501239	0.809835	0.0916032	888.814	1043.82	1093.46	849.193	946.74	1031.07	ZNF335
ENSG00000119782	-0.0978504	0.694887	0.907095	0.0423471	1086.33	653.155	730.699	1010.12	667.906	630.972	FKBP1B
ENSG00000132849	-0.0978765	0.589026	0.860592	0.0652029	591.112	757.625	791.878	556.071	681.801	761.14	PATJ
ENSG00000074266	-0.0979345	0.394202	0.74082	0.130288	1238.04	1150.05	1205.48	1195.48	1063.46	1100.95	EED
ENSG00000130349	-0.097989	0.496095	0.806722	0.0932761	417.929	387.153	377.413	395.141	333.49	376.117	C6orf203
ENSG00000264895	-0.0980356	0.860979	0.965988	0.0150285	24.3315	14.0464	11.2018	21.5531	17.6008	7.53604	AC006141.1
ENSG00000163009	-0.0980735	0.676553	0.899202	0.0461425	85.8758	113.249	105.124	90.5231	81.5197	112.356	C2orf48
ENSG00000115274	-0.0980958	0.709462	0.912415	0.0398077	93.0321	173.824	168.026	117.824	144.512	145.925	INO80B
ENSG00000257335	-0.0981205	0.759785	0.93125	0.0309338	51.5255	82.5223	49.1154	45.98	52.8025	71.2498	MGAM
ENSG00000102984	-0.0981252	0.474176	0.794008	0.100175	920.302	767.282	823.76	853.504	751.278	741.957	ZNF821
ENSG00000260838	-0.0981291	0.605697	0.870068	0.060447	134.539	145.731	140.453	137.94	114.869	141.129	AC022893.2
ENSG00000260160	-0.0981652	0.730175	0.919252	0.0365656	47.2317	68.476	66.3489	71.8437	51.8762	50.697	AC011468.1
ENSG00000107738	-0.0982319	0.871209	NA	#VALUE!	10.0188	11.4127	9.47841	10.0581	13.8954	5.48076	VSIR
ENSG00000111596	-0.0982395	0.356759	0.712912	0.146964	3148.78	3316.7	3482.02	3225.78	2950.46	3121.98	CNOT2
ENSG00000197859	-0.0982716	0.721636	0.916287	0.0379686	78.7195	66.7202	84.444	48.8537	85.2251	77.4157	ADAMTSL2
ENSG00000213024	-0.0982839	0.399504	0.744499	0.128136	3688.36	3933.86	4208.41	3468.62	3631.33	3950.26	NUP62
ENSG00000173950	-0.0983441	0.392279	0.739626	0.130988	1598.72	1507.35	1455.37	1521.65	1358.97	1381.84	XXYLT1
ENSG00000268231	-0.0983659	0.853865	NA	#VALUE!	11.4501	12.2906	11.2018	8.62125	11.1163	12.3317	AC008743.1
ENSG00000172795	-0.0983765	0.369861	0.723262	0.140704	2597.74	2907.6	2825.43	2635.23	2465.97	2684.2	DCP2
ENSG00000132600	-0.0983992	0.509372	0.814689	0.0890082	974.69	1016.6	1102.94	821.892	976.383	1087.25	PRMT7
ENSG00000125966	-0.0984525	0.530263	0.826773	0.0826137	1862.07	1357.23	1613.05	1465.61	1406.21	1635.32	MMP24
ENSG00000123684	-0.0985286	0.434245	0.768822	0.114174	1830.59	1772.47	1834.5	1632.29	1548.87	1892.92	LPGAT1
ENSG00000108443	-0.0985563	0.348183	0.704911	0.151866	1637.36	1703.12	1781.94	1553.26	1595.19	1636.01	RPS6KB1
ENSG00000272154	-0.0985716	0.752313	0.927794	0.0325486	34.3503	45.6506	51.7004	33.0481	45.3916	44.5311	AC244517.2
ENSG00000185361	-0.0985892	0.540389	0.832569	0.07958	924.596	1186.04	1301.99	1033.11	1027.33	1130.41	TNFAIP8L1
ENSG00000163558	-0.0986221	0.354948	0.711302	0.147946	3025.69	2812.78	2888.33	2878.06	2581.77	2691.74	PRKCI
ENSG00000224848	-0.0986513	0.780635	0.937919	0.0278346	42.9379	27.2148	28.4352	27.3006	28.7172	33.5696	AL589843.1
ENSG00000117751	-0.0986901	0.508119	0.813835	0.0894638	2517.59	1948.93	2097.31	2267.39	1938.87	1923.06	PPP1R8
ENSG00000157107	-0.0987165	0.42765	0.764857	0.11642	718.494	786.596	740.178	735.68	649.378	715.239	FCHO2
ENSG00000119403	-0.0987717	0.458219	0.783115	0.106175	999.022	1051.72	1122.76	892.299	979.163	1088.62	PHF19
ENSG00000150667	-0.0988196	0.665601	0.895002	0.0481758	91.6008	93.935	80.1357	68.97	90.7833	85.6368	FSIP1
ENSG00000182612	-0.098837	0.760327	0.931425	0.0308523	80.1507	42.1391	50.8387	63.2225	43.5389	53.4374	TSPAN10
ENSG00000198160	-0.0988882	0.596675	0.865408	0.0627792	2025.24	1588.12	1673.37	2051.86	1417.33	1470.21	MIER1
ENSG00000213865	-0.0988931	0.53065	0.827082	0.0824514	218.983	217.718	205.94	193.978	193.609	210.324	C8orf44
ENSG00000108953	-0.0989219	0.545501	0.835882	0.0778552	53781.1	40996.9	46740.6	51683	39800.1	40659	YWHAE
ENSG00000112146	-0.0989258	0.405758	0.749582	0.125181	1162.19	1051.72	1030.56	984.259	979.163	1059.84	FBXO9
ENSG00000146540	-0.099002	0.447897	0.77641	0.109909	3153.07	2514.3	2896.09	2794.72	2646.61	2552.66	C7orf50
ENSG00000280195	-0.0990125	0.710621	0.913177	0.039445	67.2694	100.08	69.7956	67.5331	87.0778	67.8244	AC245140.2
ENSG00000174013	-0.099089	0.394497	0.740932	0.130222	2075.33	2055.16	2242.94	2090.65	1824.93	2038.16	FBXO45
ENSG00000226479	-0.0991368	0.477089	0.794977	0.0996452	539.586	545.174	546.301	454.052	500.234	563.148	TMEM185B
ENSG00000231789	-0.099158	0.767839	0.933458	0.0299053	72.9944	43.8949	37.9136	53.1644	50.9498	39.0504	PIK3CD-AS2
ENSG00000135750	-0.0992172	0.65157	0.889413	0.0508965	138.833	119.394	96.5074	102.018	106.531	118.521	KCNK1
ENSG00000197162	-0.0992496	0.525931	0.824585	0.0837648	1322.49	1585.48	1558.77	1168.18	1452.53	1546.26	ZNF785
ENSG00000159433	-0.0992731	0.656266	0.891388	0.049933	1279.55	2085.01	1687.16	1219.91	1621.13	1873.73	STARD9
ENSG00000074054	-0.0993106	0.499316	0.808535	0.0923009	5795.18	6960.85	7046.77	5432.82	6128.8	6922.2	CLASP1
ENSG00000235173	-0.099322	0.517407	0.820729	0.0858002	569.643	618.04	650.564	482.79	606.766	622.751	HGH1
ENSG00000170684	-0.0993892	0.63718	0.883196	0.0539429	95.8946	108.859	102.539	83.3387	103.752	98.6536	ZNF296
ENSG00000197128	-0.099406	0.393875	0.740726	0.130342	828.701	806.787	753.103	722.748	742.941	759.77	ZNF772
ENSG00000181090	-0.0994745	0.470031	0.790594	0.102046	4157.82	4860.04	4878.8	3863.76	4303.87	4801.14	EHMT1
ENSG00000246705	-0.0994853	0.417309	0.757638	0.120538	742.826	649.644	681.584	653.778	634.557	644.674	H2AFJ
ENSG00000174327	-0.0995179	0.655444	0.890951	0.050146	121.657	89.5455	125.804	107.766	109.31	97.2834	SLC16A13
ENSG00000160679	-0.0996077	0.315021	0.675749	0.170215	5805.2	5515.83	6005.87	5408.4	5221.89	5539.67	CHTOP
ENSG00000118855	-0.0996157	0.503383	0.810793	0.09109	456.573	373.984	374.828	362.092	383.513	374.062	MFSD1
ENSG00000173898	-0.0997511	0.49293	0.804358	0.0945506	5974.09	6540.33	7077.79	5485.99	5748.99	7045.51	SPTBN2
ENSG00000271601	-0.0997584	0.469632	0.790317	0.102198	2745.16	3141.99	3320.89	2628.04	2775.37	3188.43	LIX1L
ENSG00000126970	-0.0997834	0.46123	0.785099	0.105076	2075.33	1687.32	1971.51	1867.94	1633.17	1847.7	ZC4H2
ENSG00000099901	-0.0998176	0.512316	0.816766	0.0879025	6350.51	5083.02	5483.69	6059.3	4729.99	4998.45	RANBP1
ENSG00000180628	-0.0998348	0.473675	0.793641	0.100376	837.289	828.735	832.377	847.756	669.758	815.948	PCGF5
ENSG00000196305	-0.0998371	0.326153	0.684918	0.164361	5159.7	5234.9	5525.05	4799.16	4839.3	5214.94	IARS
ENSG00000160688	-0.099846	0.492662	0.804095	0.0946927	1545.76	1168.48	1250.29	1232.84	1258.92	1202.34	FLAD1
ENSG00000102901	-0.0998607	0.375161	0.727505	0.138164	2284.3	2328.18	2475.59	2036.05	2295.52	2279.31	CENPT
ENSG00000138381	-0.0998962	0.677828	0.899752	0.0458771	3210.32	1940.15	2142.12	2932.66	1902.74	1969.65	ASNSD1
ENSG00000139131	-0.0999375	0.513501	0.817638	0.0874391	665.537	505.669	549.748	554.634	509.498	537.799	YARS2
ENSG00000139168	-0.099981	0.641069	0.884739	0.0531846	3565.28	2388.76	2724.61	3402.52	2184.36	2511.56	ZCRB1
ENSG00000224934	-0.0999909	0.67403	0.898134	0.0466588	88.7383	134.318	136.144	97.7075	113.016	125.372	AL391684.1
ENSG00000101460	-0.100006	0.52128	0.822227	0.0850084	2288.59	1857.63	2129.2	2276.01	1745.26	1836.74	MAP1LC3A
ENSG00000163607	-0.100128	0.636136	0.882509	0.054281	751.413	583.802	465.304	645.157	561.374	472.715	GTPBP8
ENSG00000184831	-0.100135	0.687353	0.903532	0.0440565	1056.27	559.22	651.425	836.261	618.809	657.691	APOO
ENSG00000172554	-0.100237	0.717805	0.915038	0.038561	54.388	52.6738	58.5938	57.475	40.7598	56.8628	SNTG2
ENSG00000260947	-0.100332	0.571329	0.851402	0.0698651	261.921	310.776	330.021	252.89	264.939	323.365	AL356489.2
ENSG00000155592	-0.100403	0.499548	0.808561	0.0922872	1438.42	1691.71	1762.12	1344.91	1513.67	1703.15	ZKSCAN2
ENSG00000135622	-0.100427	0.413998	0.755396	0.121825	873.07	854.194	842.717	724.185	825.387	841.296	SEMA4F
ENSG00000007202	-0.100432	0.428457	0.765378	0.116124	5179.74	5719.5	5581.06	4547.71	5201.51	5618.46	KIAA0100
ENSG00000159784	-0.100436	0.285162	0.64816	0.188318	3981.77	3857.48	4024.88	3603.68	3723.97	3735.82	FAM131B
ENSG00000183508	-0.1005	0.710218	0.913102	0.0394806	50.0942	54.4296	56.0088	48.8537	44.4653	56.1778	FAM46C
ENSG00000145075	-0.100501	0.711301	0.913293	0.0393899	171.752	287.072	274.012	155.182	268.644	258.966	CCDC39
ENSG00000121406	-0.100502	0.459243	0.783869	0.105757	719.925	711.975	714.327	591.992	664.2	739.217	ZNF549
ENSG00000131437	-0.100527	0.362487	0.716805	0.144599	4024.71	3968.09	4280.79	3662.59	3667.46	4113.99	KIF3A
ENSG00000154556	-0.10063	0.344001	0.701124	0.154205	3586.75	3690.68	3857.71	3248.77	3495.16	3637.85	SORBS2
ENSG00000081803	-0.100658	0.609318	0.871943	0.0595119	208.964	241.422	230.929	224.152	167.671	244.579	CADPS2
ENSG00000163006	-0.100713	0.538144	0.831669	0.0800494	948.927	740.067	805.665	896.61	704.034	726.885	CCDC138
ENSG00000138380	-0.100717	0.435113	0.769209	0.113956	646.931	625.063	566.12	540.265	578.049	590.552	CARF
ENSG00000148143	-0.100717	0.557925	0.843331	0.0740019	4860.57	5926.68	6262.64	4359.48	5405.31	6132.97	ZNF462
ENSG00000100228	-0.100723	0.637795	0.883727	0.0536821	488.061	589.947	520.451	354.908	517.835	613.16	RAB36
ENSG00000167800	-0.100773	0.751074	0.927239	0.0328084	40.0754	50.918	45.6687	28.7375	49.0971	47.9566	TBX10
ENSG00000270589	-0.100775	0.749476	0.926861	0.0329856	31.4878	43.017	39.637	31.6112	38.9071	36.31	AL158163.1
ENSG00000229587	-0.100874	0.813525	0.949533	0.0224901	17.1752	23.7032	18.9568	17.2425	15.7481	22.6081	AL158825.2
ENSG00000183317	-0.100883	0.582874	0.858002	0.0665117	496.648	666.324	631.607	458.363	588.239	625.491	EPHA10
ENSG00000197550	-0.100921	0.800261	0.944747	0.0246843	17.1752	30.7264	23.2652	21.5531	23.159	22.6081	AL359955.1
ENSG00000164818	-0.100934	0.406805	0.750204	0.124821	1157.89	1093.86	1176.18	969.891	1088.47	1131.78	DNAAF5
ENSG00000011347	-0.100982	0.561126	0.844698	0.0732986	1833.45	1795.3	2141.26	1569.07	1608.16	2198.47	SYT7
ENSG00000162341	-0.101005	0.417634	0.757856	0.120413	469.454	471.431	450.655	425.315	433.537	437.09	TPCN2
ENSG00000260236	-0.101066	0.71844	0.915227	0.0384712	44.3692	50.918	49.1154	40.2325	44.4653	49.3268	AC099778.1
ENSG00000228925	-0.101201	0.800043	0.944747	0.0246843	15.7439	28.0927	28.4352	24.4269	21.3063	23.2932	AC016722.2
ENSG00000101361	-0.101274	0.304826	0.666856	0.175968	4446.93	4256.92	4551.36	4113.77	3980.57	4260.6	NOP56
ENSG00000184924	-0.101511	0.749554	0.926861	0.0329856	1145.01	574.145	612.65	1046.04	566.006	561.778	PTRHD1
ENSG00000167785	-0.101642	0.307454	0.669437	0.17429	2098.23	2088.52	2002.53	1876.56	1920.34	1967.59	ZNF558
ENSG00000255274	-0.10165	0.862021	NA	#VALUE!	10.0188	15.8021	9.47841	7.18437	16.6745	8.90623	SMIM35
ENSG00000275582	-0.101688	0.744555	0.924112	0.0342752	51.5255	61.4528	50.8387	33.0481	64.8452	52.7523	AL031670.1
ENSG00000174871	-0.101724	0.463904	0.786705	0.104188	3911.64	2991	3448.42	3046.17	3240.41	3352.17	CNIH2
ENSG00000153162	-0.101805	0.635912	0.882475	0.0542977	103.051	119.394	136.144	106.329	127.838	102.079	BMP6
ENSG00000011426	-0.10181	0.401823	0.746197	0.127147	1557.21	1682.05	1669.06	1603.55	1378.42	1595.59	ANLN
ENSG00000172586	-0.101824	0.714823	0.91446	0.0388354	1399.78	800.642	895.279	1344.91	792.964	748.123	CHCHD1
ENSG00000064393	-0.101834	0.518838	0.821308	0.0854941	7977.86	10099.3	9892.01	7556.53	8612.37	9892.77	HIPK2
ENSG00000178605	-0.10187	0.359017	0.714941	0.14573	2218.46	2062.18	2151.6	1850.69	2078.75	2057.34	GTPBP6
ENSG00000172301	-0.101886	0.620424	0.8763	0.0573474	938.909	574.145	686.754	774.476	649.378	624.121	COPRS
ENSG00000137411	-0.101988	0.572584	0.852261	0.0694275	2749.46	3526.51	3760.34	2554.76	3245.04	3550.16	VARS2
ENSG00000167699	-0.102003	0.429306	0.76558	0.11601	3679.78	3063.86	3356.22	3424.07	2961.57	3025.38	GLOD4
ENSG00000171862	-0.102055	0.343909	0.701124	0.154205	3741.32	3425.55	3699.17	3508.85	3173.71	3441.23	PTEN
ENSG00000137486	-0.102154	0.529179	0.826672	0.0826666	697.025	624.185	604.033	510.091	579.901	695.371	ARRB1
ENSG00000119927	-0.102193	0.356171	0.71257	0.147172	1312.47	1253.64	1231.33	1143.75	1145.91	1242.76	GPAM
ENSG00000243289	-0.102313	0.879848	NA	#VALUE!	5.72505	6.14528	17.2335	5.7475	11.1163	10.2764	AGAP13P
ENSG00000162687	-0.102355	0.39245	0.739747	0.130917	701.319	746.213	729.838	675.331	712.371	643.304	KCNT2
ENSG00000155465	-0.102378	0.718072	0.915069	0.038546	44.3692	55.3075	60.3172	41.6694	50.0234	56.8628	SLC7A7
ENSG00000070961	-0.102456	0.370743	0.724249	0.140112	2790.96	3245.59	2855.59	2840.7	2740.17	2706.81	ATP2B1
ENSG00000065054	-0.102469	0.515284	0.819038	0.0866959	406.479	418.757	448.932	344.85	386.292	451.477	SLC9A3R2
ENSG00000198879	-0.102558	0.68379	0.902136	0.0447281	691.3	828.735	791.016	520.149	598.429	1029.7	SFMBT2
ENSG00000273329	-0.102603	0.545401	0.835879	0.0778565	257.627	222.986	271.427	206.91	240.854	248.689	AC078846.1
ENSG00000197930	-0.102615	0.364652	0.718983	0.143281	1909.3	2218.45	2110.24	1905.3	1979.63	1928.54	ERO1A
ENSG00000186432	-0.102621	0.349425	0.706047	0.151166	5788.03	5409.6	6068.77	5531.97	5029.21	5520.49	KPNA4
ENSG00000160695	-0.102633	0.363533	0.717745	0.14403	978.984	958.664	1023.67	905.231	889.306	961.873	VPS11
ENSG00000149177	-0.102666	0.423064	0.761884	0.118111	1326.78	1467.84	1506.21	1367.9	1209.83	1430.48	PTPRJ
ENSG00000186340	-0.10273	0.563355	0.846489	0.0723788	423.654	546.052	460.995	398.014	524.32	411.057	THBS2
ENSG00000112851	-0.1029	0.428336	0.765378	0.116124	2500.42	2934.81	2870.23	2497.29	2408.54	2828.76	ERBIN
ENSG00000133519	-0.102931	0.470379	0.790788	0.10194	503.805	454.751	542.854	431.062	471.517	491.898	ZDHHC8P1
ENSG00000115761	-0.102961	0.374448	0.727505	0.138164	725.65	747.09	735.869	701.195	652.157	704.277	NOL10
ENSG00000225171	-0.102976	0.762032	0.93194	0.0306121	30.0565	40.3833	49.1154	27.3006	42.6126	41.1057	DUTP6
ENSG00000120800	-0.102993	0.492466	0.80395	0.0947709	616.874	728.655	773.783	604.924	645.673	722.775	UTP20
ENSG00000168487	-0.102999	0.488079	0.801099	0.096314	596.837	697.928	666.074	531.644	620.661	670.708	BMP1
ENSG00000214026	-0.103039	0.649437	0.888217	0.0514811	326.328	193.137	240.407	270.132	213.063	222.656	MRPL23
ENSG00000186141	-0.103097	0.452389	0.77917	0.108368	777.176	629.452	691.924	683.952	633.63	634.398	POLR3C
ENSG00000114786	-0.103231	0.850579	NA	#VALUE!	10.0188	13.1685	10.3401	11.495	8.33724	11.6466	ABHD14A-ACY1
ENSG00000156453	-0.103273	0.453801	0.779982	0.107916	855.895	814.688	839.27	682.516	779.995	866.645	PCDH1
ENSG00000119720	-0.103344	0.502465	0.810274	0.0913679	822.976	937.594	1073.65	785.971	908.759	943.375	NRDE2
ENSG00000188766	-0.103382	0.40902	0.752063	0.123746	1189.38	1070.16	1245.98	1017.31	1100.52	1140.68	SPRED3
ENSG00000105176	-0.103384	0.369267	0.722627	0.141086	2782.38	2779.42	3027.92	2727.19	2454.85	2815.05	URI1
ENSG00000267317	-0.103464	0.655508	0.890951	0.050146	78.7195	76.377	70.6572	66.0962	75.9615	67.1393	AC027307.2
ENSG00000013573	-0.103495	0.531254	0.827549	0.0822062	1631.64	2126.27	2076.63	1564.76	1816.59	2048.43	DDX11
ENSG00000170265	-0.103528	0.517747	0.820992	0.085661	1738.98	2074.47	2262.76	1609.3	2037.99	2007.33	ZNF282
ENSG00000116161	-0.103559	0.563683	0.846718	0.0722614	4154.96	3104.24	3331.23	3951.41	2877.27	3029.49	CACYBP
ENSG00000145335	-0.103636	0.597493	0.865633	0.062666	2292.88	1653.96	1935.32	2254.46	1497.92	1723.7	SNCA
ENSG00000239636	-0.10383	0.807321	0.946993	0.0236531	22.9002	23.7032	28.4352	12.9319	32.4226	23.2932	AC004865.2
ENSG00000138600	-0.103847	0.418117	0.758311	0.120153	1150.74	1042.06	942.671	987.133	984.721	942.69	SPPL2A
ENSG00000272617	-0.103927	0.522599	0.823164	0.0845134	482.336	581.168	623.852	459.8	539.142	570.684	COG8
ENSG00000152520	-0.103944	0.402066	0.746501	0.126969	1406.93	1574.95	1627.7	1370.78	1379.35	1539.41	PAN3
ENSG00000170873	-0.103945	0.379009	0.730022	0.136664	3500.87	3337.76	3812.04	3119.46	3232.07	3554.96	MTSS1
ENSG00000255445	-0.103946	0.862951	0.96697	0.0145872	21.4689	12.2906	10.3401	4.31062	19.4536	15.0721	AP003072.2
ENSG00000166321	-0.103953	0.614634	0.872921	0.0590251	100.188	104.47	102.539	94.8337	87.0778	103.449	NUDT13
ENSG00000224843	-0.103961	0.768659	0.933609	0.0298351	50.0942	41.2612	30.1586	48.8537	37.0544	28.0889	LINC00240
ENSG00000231725	-0.103992	0.766479	0.93307	0.0300857	27.194	36.8717	46.5304	44.5431	31.4962	30.1442	VN1R110P
ENSG00000033170	-0.104058	0.410505	0.753048	0.123177	2181.24	1869.92	1846.57	1931.16	1836.05	1718.9	FUT8
ENSG00000273521	-0.104078	0.781607	0.938252	0.0276804	27.194	58.8191	58.5938	34.485	60.2134	41.1057	AL162274.1
ENSG00000121753	-0.104113	0.410051	0.753017	0.123195	7309.46	8081.92	8403.9	6754.75	7248.77	8132.76	ADGRB2
ENSG00000102974	-0.104143	0.389895	0.737588	0.132186	3752.77	4088.37	4316.99	3580.69	3624.85	4105.09	CTCF
ENSG00000203497	-0.104287	0.745302	0.924586	0.0340529	42.9379	82.5223	66.3489	45.98	58.3607	73.9902	PDCD4-AS1
ENSG00000105983	-0.104335	0.396463	0.742328	0.129404	2544.79	2305.36	2199.85	2332.05	2017.61	2207.37	LMBR1
ENSG00000105221	-0.104392	0.437826	0.770041	0.113486	3377.78	3756.52	3859.44	2972.89	3579.46	3670.74	AKT2
ENSG00000265806	-0.104397	0.752883	0.928174	0.0323707	41.5066	50.0401	40.4987	25.8637	48.1707	46.5864	MIR4292
ENSG00000169933	-0.104514	0.755425	0.929541	0.0317316	35.7816	29.8485	35.3286	27.3006	28.7172	36.31	FRMPD4
ENSG00000267707	-0.104659	0.715142	0.914573	0.0387816	45.8004	67.5981	47.3921	50.2906	48.1707	52.0672	AC015961.2
ENSG00000263503	-0.104692	0.678815	0.899919	0.0457964	83.0133	80.7665	104.263	96.2706	90.7833	65.7691	MAPK8IP1P2
ENSG00000103326	-0.104736	0.419058	0.758621	0.119975	1222.3	1410.78	1434.69	1158.12	1319.14	1305.79	CAPN15
ENSG00000270067	-0.104738	0.708094	0.91205	0.0399812	54.388	49.1622	46.5304	51.7275	48.1707	40.4206	NA
ENSG00000178809	-0.104789	0.701522	0.909874	0.0410185	60.113	65.8423	85.3057	50.2906	73.1824	71.9349	TRIM73
ENSG00000107863	-0.104796	0.404208	0.748188	0.125989	12937.2	13579.3	14432.2	11230.6	13125.6	13719	ARHGAP21
ENSG00000272543	-0.104798	0.786367	0.939882	0.0269267	25.7627	23.7032	24.1269	21.5531	18.5272	27.4038	MIR4787
ENSG00000240449	-0.104806	0.724878	0.917278	0.0374992	55.8193	42.1391	47.3921	53.1644	36.128	45.9013	AC005586.1
ENSG00000076944	-0.104858	0.517544	0.820878	0.0857213	230.433	230.887	256.779	199.726	238.075	228.136	STXBP2
ENSG00000214432	-0.104859	0.778401	0.937271	0.0281349	37.2128	30.7264	20.6802	28.7375	25.9381	26.7187	VPS33B-DT
ENSG00000197045	-0.104955	0.611591	0.872161	0.0594034	5753.68	3836.41	4058.48	5171.31	3685.06	3834.47	GMFB
ENSG00000075188	-0.104964	0.70492	0.911341	0.0403191	1153.6	637.353	732.423	1070.47	610.471	665.912	NUP37
ENSG00000166394	-0.104988	0.659514	0.893028	0.049135	94.4634	73.7434	70.6572	68.97	73.1824	76.7306	CYB5R2
ENSG00000112996	-0.105018	0.433352	0.768334	0.11445	1588.7	1986.68	1793.14	1589.18	1626.69	1777.14	MRPS30
ENSG00000230979	-0.105043	0.806857	0.946993	0.0236531	25.7627	14.9243	19.8185	17.2425	18.5272	19.1826	AC079250.1
ENSG00000116731	-0.105099	0.43677	0.769541	0.113768	2995.63	3372	3423.43	2676.9	3070.88	3352.17	PRDM2
ENSG00000100207	-0.105211	0.495767	0.806684	0.0932968	3622.53	4223.56	4474.67	3307.69	3768.43	4375.7	TCF20
ENSG00000235423	-0.105225	0.718315	0.915179	0.0384941	51.5255	52.6738	43.9454	43.1062	38.9071	54.1225	AC068768.1
ENSG00000166578	-0.105243	0.635051	0.882184	0.0544409	105.913	109.737	128.389	93.3969	127.838	98.6536	IQCD
ENSG00000066923	-0.105284	0.356909	0.71306	0.146874	804.37	889.31	855.642	796.029	786.48	790.599	STAG3
ENSG00000120688	-0.105287	0.372432	0.726178	0.138957	1432.69	1370.4	1477.77	1403.83	1217.24	1360.6	WBP4
ENSG00000179406	-0.105396	0.590199	0.861299	0.0648459	151.714	198.405	184.398	140.814	178.787	176.754	LINC00174
ENSG00000104626	-0.105411	0.365099	0.719231	0.143132	751.413	767.282	733.284	719.874	663.274	711.128	ERI1
ENSG00000213409	-0.105421	0.841444	NA	#VALUE!	11.4501	10.5348	16.3718	12.9319	9.2636	13.7019	C1QBPP2
ENSG00000135776	-0.105462	0.391479	0.738658	0.131557	864.483	741.823	801.357	754.359	728.119	752.234	ABCB10
ENSG00000105185	-0.105489	0.377224	0.728721	0.137439	2288.59	1948.93	1973.23	1977.14	1869.39	1922.38	PDCD5
ENSG00000268970	-0.105492	0.722824	0.916652	0.0377955	45.8004	52.6738	66.3489	38.7956	53.7289	59.6032	AC022150.2
ENSG00000185453	-0.105581	0.412949	0.754595	0.122286	1007.61	1048.21	1065.89	938.279	887.453	1073.54	ZSWIM9
ENSG00000276900	-0.105585	0.693878	0.906471	0.0426462	84.4445	57.9412	85.3057	57.475	78.7406	72.62	AC023157.3
ENSG00000127947	-0.10568	0.355027	0.711302	0.147946	3644	4055.01	4043.83	3507.41	3498.86	3907.09	PTPN12
ENSG00000152086	-0.105689	0.849264	NA	#VALUE!	14.3126	10.5348	12.9251	12.9319	15.7481	6.85095	TUBA3E
ENSG00000179240	-0.105769	0.402121	0.746524	0.126956	520.98	530.25	536.823	477.042	473.37	523.412	GVQW3
ENSG00000179988	-0.105885	0.473336	0.793641	0.100376	347.797	349.403	310.203	329.044	319.594	289.11	PSTK
ENSG00000148408	-0.105938	0.547542	0.836606	0.077479	765.726	730.41	765.166	537.391	800.375	757.029	CACNA1B
ENSG00000197744	-0.105975	0.569519	0.850188	0.0704849	163.164	137.83	146.485	152.309	128.764	134.964	PTMAP2
ENSG00000263001	-0.105996	0.501903	0.810066	0.0914795	4946.45	6432.35	6367.77	4964.4	5329.35	6196	GTF2I
ENSG00000048828	-0.10603	0.379601	0.730612	0.136313	1927.91	2172.8	2137.81	1774.54	1978.71	2041.58	FAM120A
ENSG00000168734	-0.106037	0.582572	0.857961	0.0665327	1356.84	889.31	1077.95	1189.73	907.833	989.962	PKIG
ENSG00000106927	-0.10604	0.858623	NA	#VALUE!	14.3126	10.5348	9.47841	12.9319	13.8954	5.48076	AMBP
ENSG00000175215	-0.106073	0.437209	0.769698	0.11368	5722.19	6405.14	7124.32	5606.69	5716.57	6563.89	CTDSP2
ENSG00000156052	-0.10619	0.281165	0.643953	0.191146	5282.79	5369.22	5526.77	4856.64	4906	5265.64	GNAQ
ENSG00000112078	-0.106251	0.322834	0.683072	0.165533	3878.72	3505.44	3631.95	3457.12	3228.36	3544.68	KCTD20
ENSG00000105750	-0.106287	0.597941	0.865749	0.0626079	665.537	499.523	521.313	632.225	414.083	520.672	ZNF85
ENSG00000198625	-0.106292	0.472354	0.792793	0.10084	2437.44	3048.94	2711.69	2224.28	2797.61	2593.08	MDM4
ENSG00000103248	-0.10636	0.443044	0.773393	0.111599	566.78	644.376	629.883	515.838	574.343	617.955	MTHFSD
ENSG00000154217	-0.106436	0.353509	0.710095	0.148683	1544.33	1446.77	1649.24	1497.22	1388.61	1427.05	PITPNC1
ENSG00000278834	-0.106443	0.525275	0.824159	0.0839889	200.377	177.335	189.568	186.794	175.082	165.793	AC073508.3
ENSG00000165863	-0.106445	0.639373	0.884101	0.0534982	114.501	107.103	86.1674	103.455	81.5197	100.024	C10orf82
ENSG00000135451	-0.106511	0.423846	0.762002	0.118044	1086.33	1310.7	1247.7	1040.3	1155.17	1190.01	TROAP
ENSG00000188611	-0.106536	0.644194	0.886071	0.0525313	85.8758	111.493	87.8907	99.1444	77.8142	90.4325	ASAH2
ENSG00000176890	-0.106546	0.460874	0.784945	0.105161	3757.07	2915.5	3118.4	3289.01	2806.87	2995.92	TYMS
ENSG00000157240	-0.106547	0.41819	0.758311	0.120153	1418.38	1347.57	1523.44	1271.63	1231.13	1477.75	FZD1
ENSG00000273456	-0.106657	0.678572	0.899919	0.0457964	78.7195	65.8423	80.1357	74.7175	54.6552	78.7859	AC064836.3
ENSG00000143493	-0.106788	0.488445	0.80121	0.0962537	1435.56	1132.49	1213.24	1280.26	1023.63	1205.77	INTS7
ENSG00000267419	-0.106878	0.625356	0.877974	0.0565183	97.3259	117.638	103.401	91.96	114.869	89.7474	AC011477.1
ENSG00000111802	-0.10698	0.502594	0.810274	0.0913679	1965.12	1545.98	1612.19	1826.27	1498.85	1433.22	TDP2
ENSG00000261096	-0.107051	0.783901	0.939161	0.0272601	24.3315	58.8191	32.7436	30.1744	39.8335	38.3653	AC073476.3
ENSG00000137831	-0.107058	0.466583	0.788383	0.103263	785.763	966.565	879.769	721.311	842.061	878.976	UACA
ENSG00000033050	-0.107062	0.375666	0.727505	0.138164	1947.95	1755.79	2098.18	1830.58	1726.74	1829.89	ABCF2
ENSG00000116670	-0.107224	0.467573	0.789219	0.102802	3237.52	2509.91	2600.53	2822.02	2488.2	2438.25	MAD2L2
ENSG00000119383	-0.107265	0.253909	0.614689	0.211345	3811.45	3761.79	3952.5	3560.58	3522.02	3617.3	PTPA
ENSG00000156990	-0.10727	0.456295	0.782172	0.106698	968.965	759.381	820.313	754.359	767.952	836.5	RPUSD3
ENSG00000232725	-0.10736	0.833606	0.957143	0.0190233	21.4689	19.3137	13.7868	7.18437	18.5272	22.6081	U52111.1
ENSG00000267765	-0.107381	0.783825	0.939161	0.0272601	21.4689	38.6275	27.5736	22.99	35.2017	23.9783	AC100793.3
ENSG00000137040	-0.10743	0.433501	0.76838	0.114424	3738.46	3018.21	3133.05	3290.44	2820.77	3066.48	RANBP6
ENSG00000108826	-0.107461	0.627317	0.878948	0.056037	1187.95	764.648	752.241	1002.94	730.898	775.527	MRPL27
ENSG00000169062	-0.107494	0.321035	0.681723	0.166392	3825.77	3828.51	4077.44	3389.59	3648.01	3847.49	UPF3A
ENSG00000198538	-0.10752	0.540343	0.832569	0.07958	606.856	474.064	489.431	569.002	428.905	460.384	ZNF28
ENSG00000079112	-0.107537	0.858635	NA	#VALUE!	10.0188	10.5348	12.0634	17.2425	5.55816	8.90623	CDH17
ENSG00000215808	-0.107561	0.737381	0.921261	0.0356175	37.2128	40.3833	31.8819	37.3587	29.6435	34.9398	LINC01139
ENSG00000138750	-0.107563	0.438152	0.770381	0.113294	1684.6	1409.9	1442.44	1523.09	1263.56	1422.94	NUP54
ENSG00000177788	-0.10757	0.82139	0.952565	0.0211055	15.7439	24.5811	12.9251	15.8056	20.3799	13.7019	AL162595.1
ENSG00000068796	-0.107599	0.320006	0.680612	0.1671	4056.2	4087.49	4200.66	3945.66	3512.76	4000.27	KIF2A
ENSG00000236540	-0.107609	0.644569	0.886315	0.0524118	84.4445	86.0339	72.3806	64.6594	78.7406	79.471	AC006547.1
ENSG00000053770	-0.107621	0.321784	0.682774	0.165723	1992.32	1805.83	1881.03	1840.64	1708.21	1722.33	AP5M1
ENSG00000244480	-0.107652	0.743002	0.923499	0.0345638	34.3503	58.8191	40.4987	34.485	48.1707	41.7908	AC005154.3
ENSG00000204623	-0.107757	0.503944	0.81093	0.0910166	346.366	347.647	341.223	268.696	327.931	358.304	ZNRD1ASP
ENSG00000128298	-0.10782	0.666197	0.895002	0.0481758	131.676	199.283	189.568	116.387	183.419	182.235	BAIAP2L2
ENSG00000102302	-0.107834	0.412078	0.753959	0.122652	2862.53	2982.22	3171.82	2454.18	2827.25	3080.87	FGD1
ENSG00000149582	-0.10789	0.398534	0.743427	0.128761	1139.29	1327.38	1326.12	1093.46	1235.76	1191.38	TMEM25
ENSG00000259956	-0.107912	0.295786	0.65769	0.181979	5241.29	4975.92	5379.43	4595.13	4811.51	5060.79	RBM15B
ENSG00000122140	-0.107913	0.369365	0.722744	0.141016	1457.03	1226.42	1355.41	1263.01	1258.92	1222.89	MRPS2
ENSG00000274712	-0.107925	0.395812	0.741895	0.129658	631.187	546.052	594.555	540.265	546.552	553.556	AC005332.5
ENSG00000169047	-0.107935	0.401087	0.745492	0.127557	1687.46	1960.34	2102.48	1839.2	1751.75	1751.79	IRS1
ENSG00000160199	-0.107961	0.34035	0.697995	0.156148	1156.46	1028.9	1123.62	1020.18	1019	1028.33	PKNOX1
ENSG00000048342	-0.107996	0.348327	0.704976	0.151826	858.758	863.851	840.132	829.077	747.573	802.931	CC2D2A
ENSG00000085982	-0.108022	0.458532	0.783405	0.106013	678.419	766.404	821.175	633.662	694.77	772.787	USP40
ENSG00000269069	-0.108038	0.618708	0.875487	0.0577503	123.089	156.266	149.07	104.892	153.776	137.704	AC007842.1
ENSG00000136444	-0.108074	0.336945	0.695622	0.157627	1491.38	1419.56	1621.67	1385.15	1400.66	1419.52	RSAD1
ENSG00000136810	-0.10813	0.68455	0.902525	0.0445409	4320.98	2380.86	2667.74	3863.76	2391.86	2437.57	TXN
ENSG00000086619	-0.108132	0.526407	0.825142	0.0834711	551.036	582.924	554.918	633.662	436.316	502.859	ERO1B
ENSG00000100060	-0.108153	0.37751	0.729124	0.137198	874.502	920.036	828.068	866.436	767.026	802.931	MFNG
ENSG00000172175	-0.108281	0.402439	0.746603	0.12691	817.251	965.687	832.377	781.66	805.007	839.926	MALT1
ENSG00000158079	-0.108398	0.4253	0.76334	0.117282	482.336	530.25	512.696	441.121	458.548	513.136	PTPDC1
ENSG00000144118	-0.10843	0.356281	0.712666	0.147114	1882.11	1599.53	1750.92	1649.53	1562.77	1638.06	RALB
ENSG00000161996	-0.108492	0.612195	0.872578	0.0591959	1083.47	1633.77	1508.79	1001.5	1399.73	1517.48	WDR90
ENSG00000113273	-0.108493	0.351293	0.708386	0.14973	877.364	879.653	875.46	801.776	771.658	865.96	ARSB
ENSG00000110318	-0.108539	0.466533	0.78837	0.10327	460.867	525.86	551.471	428.189	478.002	519.302	CEP126
ENSG00000167972	-0.10858	0.411302	0.753753	0.122771	3592.47	3646.78	3886.15	2990.14	3526.65	3796.11	ABCA3
ENSG00000228638	-0.108596	0.499071	0.808417	0.0923646	229.002	211.573	220.588	224.152	193.609	197.307	FCF1P2
ENSG00000262410	-0.108631	0.766435	0.93307	0.0300857	27.194	22.8253	28.4352	24.4269	25.0117	23.2932	AC024361.1
ENSG00000103160	-0.108641	0.366752	0.720687	0.142253	6009.87	5033.86	5726.68	5299.19	4891.18	5360.18	HSDL1
ENSG00000106246	-0.108645	0.527779	0.825738	0.0831579	369.266	420.513	432.56	307.491	405.746	417.223	PTCD1
ENSG00000157895	-0.108676	0.421338	0.760846	0.118703	770.02	650.522	729.838	649.467	628.072	711.813	C12orf43
ENSG00000196557	-0.108724	0.480489	0.796473	0.0988288	6019.89	7444.57	7629.26	5711.58	6544.73	7305.16	CACNA1H
ENSG00000269951	-0.108736	0.745185	0.924502	0.0340923	35.7816	33.3601	37.052	40.2325	25.0117	34.2547	AC090181.2
ENSG00000229525	-0.108777	0.862044	NA	#VALUE!	10.0188	6.14528	18.0951	7.18437	14.8218	9.59132	AC053503.2
ENSG00000198146	-0.108826	0.365704	0.719474	0.142985	2331.53	2739.04	2714.27	2380.9	2323.31	2518.41	ZNF770
ENSG00000154845	-0.108826	0.310154	0.671739	0.172799	2719.4	2441.43	2419.58	2337.8	2355.73	2331.38	PPP4R1
ENSG00000121351	-0.108832	0.799459	0.9447	0.024706	54.388	23.7032	26.7119	41.6694	32.4226	22.6081	IAPP
ENSG00000152061	-0.108852	0.310245	0.671756	0.172788	1809.12	1805.83	1986.16	1699.82	1722.1	1772.34	RABGAP1L
ENSG00000131435	-0.108861	0.381929	0.732767	0.135034	638.343	576.778	567.843	556.071	552.111	542.595	PDLIM4
ENSG00000075218	-0.108918	0.419497	0.759104	0.119699	1770.47	2093.78	1985.3	1737.18	1677.64	2009.38	GTSE1
ENSG00000136938	-0.108988	0.346739	0.703666	0.152633	8299.89	7560.45	7763.68	7935.86	6742.05	7229.12	ANP32B
ENSG00000148798	-0.108994	0.328909	0.687194	0.162921	13939.1	11755.9	12673.5	11769.4	11743.5	12057.7	INA
ENSG00000121716	-0.108995	0.58534	0.859228	0.0658917	150.283	189.626	177.505	132.192	181.567	165.108	PILRB
ENSG00000116133	-0.10903	0.291887	0.653082	0.185033	15091.2	13477.5	14004.8	13692	12988.5	12793.5	DHCR24
ENSG00000207652	-0.109068	0.653771	0.890595	0.0503196	85.8758	66.7202	90.4757	76.1544	81.5197	67.8244	MIR621
ENSG00000134504	-0.109084	0.326161	0.684918	0.164361	817.251	842.781	806.527	762.981	747.573	776.212	KCTD1
ENSG00000213463	-0.109114	0.306642	0.668908	0.174634	1741.85	1898.01	1851.74	1676.83	1648.92	1766.86	SYNJ2BP
ENSG00000230615	-0.109173	0.733969	0.920733	0.0358664	72.9944	42.1391	56.0088	68.97	47.2444	43.161	AL139220.2
ENSG00000117650	-0.109237	0.518863	0.821308	0.0854941	1786.22	1524.91	1517.41	1791.78	1250.59	1436.64	NEK2
ENSG00000104472	-0.109293	0.332293	0.691483	0.160219	792.92	752.358	774.645	721.311	700.328	727.57	CHRAC1
ENSG00000125931	-0.109348	0.529348	0.826672	0.0826666	250.471	211.573	236.96	232.774	187.125	227.451	CITED1
ENSG00000143093	-0.109359	0.436757	0.769541	0.113768	2593.45	2750.45	2936.58	2219.97	2565.09	2886.3	STRIP1
ENSG00000177570	-0.109373	0.507624	0.813582	0.0895986	287.684	259.858	289.522	224.152	259.381	287.055	SAMD12
ENSG00000145284	-0.109483	0.330825	0.689589	0.161409	4985.09	4478.15	4514.31	4546.27	4036.15	4372.27	SCD5
ENSG00000165475	-0.109485	0.580979	0.857311	0.0668618	1206.55	774.305	915.959	1037.42	803.154	843.351	CRYL1
ENSG00000122687	-0.109516	0.326294	0.684918	0.164361	968.965	893.699	943.533	869.309	880.968	849.517	MRM2
ENSG00000051523	-0.109547	0.525887	0.824584	0.0837651	492.354	390.664	443.762	472.732	406.672	352.824	CYBA
ENSG00000075945	-0.109687	0.345443	0.702312	0.15347	3147.35	2943.59	3346.74	3011.69	2704.97	3030.86	KIFAP3
ENSG00000104490	-0.109689	0.382317	0.733138	0.134814	6379.14	5255.97	5992.94	5830.84	5277.47	5229.33	NCALD
ENSG00000090581	-0.109717	0.42539	0.763362	0.117269	728.513	613.65	657.457	671.021	598.429	584.386	GNPTG
ENSG00000206532	-0.109723	0.854308	0.963472	0.0161609	14.3126	23.7032	6.03172	18.6794	12.0427	10.9615	AC117402.1
ENSG00000239521	-0.109731	0.30596	0.668117	0.175148	3263.28	2954.12	3205.43	2958.53	2769.82	3002.08	CASTOR3
ENSG00000111671	-0.109827	0.597927	0.865749	0.0626079	166.027	134.318	118.911	114.95	134.322	134.279	SPSB2
ENSG00000077458	-0.109831	0.355525	0.711883	0.147591	1528.59	1524.91	1429.52	1498.66	1280.23	1378.41	FAM76B
ENSG00000108961	-0.109844	0.581259	0.857311	0.0668618	395.029	271.27	299.001	331.918	254.749	305.552	RANGRF
ENSG00000169567	-0.109846	0.703659	0.911148	0.040411	10972.1	5674.73	6375.52	9844.03	5680.44	5810.29	HINT1
ENSG00000106399	-0.109856	0.728763	0.919163	0.0366073	1309.61	621.551	716.912	1163.87	637.336	652.895	RPA3
ENSG00000240207	-0.109881	0.737854	0.921546	0.0354831	30.0565	35.9938	44.807	30.1744	34.2753	38.3653	AC080013.1
ENSG00000090924	-0.109883	0.476513	0.794722	0.0997846	3407.84	4017.26	4011.09	2939.85	3787.89	3866.67	PLEKHG2
ENSG00000151364	-0.109989	0.771366	0.934603	0.0293726	38.6441	24.5811	39.637	33.0481	22.2326	39.0504	KCTD14
ENSG00000025293	-0.110041	0.246598	0.608744	0.215565	3071.49	3081.42	3209.73	2875.19	2865.23	2934.95	PHF20
ENSG00000132383	-0.110095	0.241607	0.603494	0.219327	4159.25	4112.07	4287.69	3826.4	3831.43	3976.97	RPA1
ENSG00000116044	-0.1101	0.471159	0.791493	0.101553	1578.68	1848.85	1894.82	1827.7	1399.73	1710	NFE2L2
ENSG00000141664	-0.110114	0.49037	0.802757	0.0954158	724.219	968.32	948.703	771.602	792.038	885.827	ZCCHC2
ENSG00000137478	-0.110175	0.302799	0.665204	0.177045	2381.62	2300.09	2570.37	2224.28	2188.99	2305.34	FCHSD2
ENSG00000268575	-0.110204	0.509222	0.814657	0.089025	386.441	421.391	428.252	311.802	402.967	426.129	AL031282.2
ENSG00000122824	-0.11026	0.457633	0.782751	0.106376	1384.03	1053.48	1222.71	1199.79	1040.3	1148.22	NUDT10
ENSG00000078674	-0.110318	0.449344	0.777343	0.109387	6479.33	7968.67	7868.8	6201.55	6740.2	7731.29	PCM1
ENSG00000114857	-0.110324	0.585933	0.859419	0.0657948	6346.22	9514.65	7996.33	5748.94	8041.73	8308.83	NKTR
ENSG00000174197	-0.110325	0.425906	0.763771	0.117037	2096.8	2481.82	2509.19	1991.51	2156.57	2417.01	MGA
ENSG00000145907	-0.11033	0.271197	0.634292	0.197711	7549.91	8198.68	8125.58	7191.56	7246.91	7678.54	G3BP1
ENSG00000159685	-0.110343	0.491409	0.803547	0.0949887	1859.21	1325.62	1575.14	1596.37	1400.66	1410.61	CHCHD6
ENSG00000267571	-0.110364	0.879502	NA	#VALUE!	2.86253	24.5811	12.9251	5.7475	20.3799	11.6466	AC104532.2
ENSG00000138190	-0.110368	0.496616	0.807344	0.0929413	1040.53	788.352	796.186	872.183	735.53	820.743	EXOC6
ENSG00000139278	-0.110451	0.778193	0.937271	0.0281349	38.6441	86.0339	36.1903	40.2325	49.0971	59.6032	GLIPR1
ENSG00000104522	-0.110572	0.529518	0.826672	0.0826666	1114.95	772.549	873.737	909.542	887.453	758.4	TSTA3
ENSG00000281706	-0.110578	0.577182	0.854883	0.0680934	117.364	117.638	138.729	104.892	121.353	119.206	LINC01012
ENSG00000204837	-0.110638	0.590243	0.861299	0.0648459	121.657	100.958	102.539	99.1444	95.4151	104.134	FGF7P3
ENSG00000134716	-0.110647	0.838884	NA	#VALUE!	10.0188	12.2906	11.2018	8.62125	12.0427	10.2764	CYP2J2
ENSG00000172350	-0.110664	0.52041	0.821756	0.0852571	239.021	204.55	240.407	186.794	230.664	212.379	ABCG4
ENSG00000271662	-0.110681	0.790943	0.941354	0.0262472	18.6064	21.0695	37.052	22.99	21.3063	27.4038	AC233280.2
ENSG00000166888	-0.110688	0.427293	0.764622	0.116553	460.867	503.035	504.941	408.072	488.192	462.439	STAT6
ENSG00000198917	-0.110723	0.422726	0.761884	0.118111	1319.62	1430.09	1628.56	1237.15	1367.31	1449.66	SPOUT1
ENSG00000163357	-0.110723	0.714025	0.913999	0.0390542	40.0754	66.7202	47.3921	47.4169	44.4653	52.0672	DCST1
ENSG00000189060	-0.110909	0.271557	0.634465	0.197593	22506.6	24373.9	25018.7	22797.5	21482.3	22305.3	H1F0
ENSG00000180376	-0.111001	0.376695	0.728523	0.137557	1003.32	1107.91	984.031	877.931	983.794	1000.92	CCDC66
ENSG00000237984	-0.111042	0.692094	0.90578	0.0429774	105.913	74.6213	82.7207	91.96	56.508	93.858	PTENP1
ENSG00000229320	-0.111111	0.633363	0.881347	0.0548531	107.345	96.5687	135.283	87.6494	106.531	117.836	KRT8P12
ENSG00000148468	-0.111134	0.248633	0.609762	0.21484	4106.29	4017.26	4296.3	3812.03	3771.21	3915.32	FAM171A1
ENSG00000031003	-0.111237	0.342073	0.699467	0.155233	1272.39	1278.22	1121.04	1138	1110.71	1148.22	FAM13B
ENSG00000165494	-0.111243	0.438944	0.771078	0.112902	2375.9	3079.66	2946.92	2413.95	2611.41	2755.45	PCF11
ENSG00000226747	-0.111296	0.810175	0.948212	0.0230946	37.2128	14.9243	22.4035	30.1744	22.2326	16.4423	AC007966.1
ENSG00000198646	-0.111322	0.423873	0.762002	0.118044	5119.63	5987.26	6412.58	4871.01	5560.94	5786.31	NCOA6
ENSG00000130720	-0.111342	0.661422	0.893295	0.0490049	97.3259	79.0107	117.188	81.9019	79.667	108.245	FIBCD1
ENSG00000197969	-0.11138	0.311328	0.672423	0.172358	1548.63	1678.54	1671.65	1538.89	1434.93	1564.07	VPS13A
ENSG00000111981	-0.11142	0.557311	0.842941	0.0742026	120.226	126.417	124.081	123.571	113.016	108.93	ULBP1
ENSG00000177889	-0.111467	0.621683	0.876573	0.057212	6394.88	3885.57	4525.51	5711.58	3834.2	4159.21	UBE2N
ENSG00000183666	-0.111489	0.427136	0.764611	0.11656	433.673	368.717	380.86	372.151	359.428	361.045	GUSBP1
ENSG00000164972	-0.111532	0.702512	0.910603	0.040671	251.902	144.853	172.335	112.076	205.652	202.788	C9orf24
ENSG00000121274	-0.111644	0.383362	0.733851	0.134392	1094.92	1300.17	1305.44	1195.48	1103.29	1133.15	PAPD5
ENSG00000034533	-0.111681	0.528262	0.82586	0.0830937	157.439	178.213	181.813	150.872	175.082	154.146	ASTE1
ENSG00000224138	-0.111719	0.802047	0.945161	0.0244942	17.1752	20.1916	23.2652	17.2425	25.9381	13.7019	AC000123.1
ENSG00000171827	-0.111719	0.361638	0.716207	0.144962	777.176	697.928	754.826	717.001	653.084	693.316	ZNF570
ENSG00000134287	-0.111735	0.348644	0.705086	0.151758	5672.1	5615.03	6113.57	5110.96	5059.78	5929.49	ARF3
ENSG00000164291	-0.111867	0.46589	0.78785	0.103557	519.548	428.414	477.367	492.848	422.42	405.576	ARSK
ENSG00000149557	-0.111876	0.429857	0.766021	0.115759	9814.17	7564.84	8735.65	8790.8	7680.45	7694.3	FEZ1
ENSG00000279288	-0.111913	0.801526	0.945028	0.0245551	15.7439	20.1916	21.5418	11.495	20.3799	20.5528	AC073346.2
ENSG00000149636	-0.111925	0.420756	0.76041	0.118952	748.551	673.347	754.826	735.68	600.281	680.299	DSN1
ENSG00000184845	-0.111946	0.742458	0.923249	0.0346811	25.7627	35.1159	32.7436	28.7375	27.7908	30.8293	DRD1
ENSG00000274810	-0.111955	0.802095	0.945161	0.0244942	22.9002	33.3601	33.6053	11.495	35.2017	34.9398	NPHP3-ACAD11
ENSG00000151846	-0.111968	0.810441	0.948259	0.0230732	14.3126	17.5579	16.3718	11.495	18.5272	14.387	PABPC3
ENSG00000237457	-0.111976	0.636491	0.882761	0.054157	108.776	86.9118	84.444	94.8337	92.636	71.9349	LINC01351
ENSG00000237350	-0.111984	0.786609	0.940052	0.0268483	40.0754	23.7032	18.9568	28.7375	20.3799	26.0336	CDC42P6
ENSG00000186111	-0.111992	0.396243	0.742006	0.129593	3021.4	3228.91	3188.19	2518.84	3019.93	3189.12	PIP5K1C
ENSG00000031691	-0.112022	0.695875	0.90763	0.0420912	830.133	474.942	515.281	780.223	403.893	500.804	CENPQ
ENSG00000176809	-0.11209	0.500486	0.809107	0.0919942	178.908	186.992	194.738	160.93	175.082	181.55	LRRC37A3
ENSG00000173960	-0.112116	0.282571	0.645288	0.190247	2271.41	2111.34	2117.13	2083.47	1948.14	1981.98	UBXN2A
ENSG00000139116	-0.112141	0.446939	0.775821	0.110238	6671.12	8255.74	8324.63	6669.97	6772.62	8070.41	KIF21A
ENSG00000134533	-0.112188	0.78196	0.938252	0.0276804	54.388	35.9938	44.807	68.97	26.8644	31.5143	RERG
ENSG00000116991	-0.112245	0.341943	0.699467	0.155233	3187.42	3646.78	3043.43	3023.18	3046.8	3069.22	SIPA1L2
ENSG00000096968	-0.112268	0.377156	0.728721	0.137439	825.839	944.617	840.132	757.233	806.86	849.517	JAK2
ENSG00000147099	-0.112271	0.341541	0.699368	0.155294	780.038	734.8	728.976	717.001	658.642	699.482	HDAC8
ENSG00000179387	-0.11239	0.447734	0.77641	0.109909	1779.06	1357.23	1424.35	1498.66	1352.49	1364.71	ELMOD2
ENSG00000270696	-0.11244	0.516125	0.819802	0.0862908	243.315	303.752	290.384	224.152	268.644	280.889	AC005034.3
ENSG00000118007	-0.112483	0.354283	0.710909	0.148186	1104.94	1117.56	1167.57	948.337	1070.87	1111.91	STAG1
ENSG00000040487	-0.112608	0.383003	0.733557	0.134566	573.936	594.336	589.385	511.527	522.467	588.496	PQLC2
ENSG00000128268	-0.112631	0.279879	0.642809	0.191918	3380.64	3228.03	3535.45	3077.79	3032.9	3269.27	MGAT3
ENSG00000118246	-0.112645	0.459649	0.784163	0.105594	1312.47	1101.76	1107.25	1240.02	961.562	1056.42	FASTKD2
ENSG00000267355	-0.112657	0.777146	0.937068	0.0282291	17.1752	25.459	27.5736	24.4269	23.159	19.1826	RPL9P29
ENSG00000129103	-0.112862	0.373961	0.727377	0.138241	2915.48	2424.75	2550.55	2607.93	2322.38	2365.63	SUMF2
ENSG00000120832	-0.112901	0.356295	0.712666	0.147114	599.699	589.947	641.085	561.818	546.552	584.386	MTERF2
ENSG00000240720	-0.112931	0.844888	NA	#VALUE!	8.58758	9.65687	12.0634	7.18437	11.1163	9.59132	LRRD1
ENSG00000141542	-0.113033	0.341278	0.699238	0.155375	675.556	671.591	672.967	652.341	589.165	628.232	RAB40B
ENSG00000084764	-0.113071	0.335476	0.694435	0.158368	3068.63	2588.92	2959.85	2599.31	2634.57	2728.73	MAPRE3
ENSG00000205208	-0.113136	0.470035	0.790594	0.102046	1289.57	1099.13	1109.84	1254.39	937.476	1044.77	C4orf46
ENSG00000087995	-0.113155	0.486011	0.799869	0.0969812	2009.49	1521.4	1637.18	1765.92	1386.76	1623.67	METTL2A
ENSG00000188566	-0.113193	0.513557	0.817638	0.0874391	299.134	359.06	330.883	264.385	294.582	352.824	NDOR1
ENSG00000010278	-0.113244	0.628419	0.879282	0.0558716	290.546	276.538	185.26	281.627	222.326	193.197	CD9
ENSG00000166886	-0.11326	0.343116	0.700306	0.154712	2892.58	3169.21	3488.05	2952.78	2851.34	3028.8	NAB2
ENSG00000259065	-0.113326	0.781243	0.938196	0.0277062	18.6064	22.8253	23.2652	22.99	15.7481	21.923	AC005520.2
ENSG00000232065	-0.11333	0.870895	NA	#VALUE!	12.8814	12.2906	6.89339	5.7475	4.6318	17.8125	LINC01063
ENSG00000140284	-0.113342	0.679357	0.900047	0.0457349	65.8381	58.8191	74.1039	50.2906	55.5816	75.3604	SLC27A2
ENSG00000197323	-0.113385	0.443548	0.773505	0.111537	3788.55	4714.31	4583.24	3574.94	4034.3	4486.68	TRIM33
ENSG00000197372	-0.113388	0.563305	0.846489	0.0723788	1232.32	895.455	925.438	1149.5	807.786	865.96	ZNF675
ENSG00000122482	-0.113497	0.293079	0.654348	0.184191	3127.31	2840.87	3073.59	2902.49	2642.91	2812.31	ZNF644
ENSG00000184271	-0.113663	0.37075	0.724249	0.140112	1089.19	934.96	1096.91	926.784	950.445	1002.98	POU6F1
ENSG00000139725	-0.113692	0.685026	0.902615	0.0444973	117.364	214.207	229.205	140.814	165.818	212.379	RHOF
ENSG00000143376	-0.113699	0.40737	0.750726	0.124518	2298.61	2480.94	2720.3	2073.41	2286.26	2569.1	SNX27
ENSG00000163659	-0.113699	0.514485	0.818409	0.0870298	1238.04	983.245	1028.84	1202.66	867.999	935.154	TIPARP
ENSG00000155034	-0.113712	0.52103	0.821984	0.0851368	407.91	507.425	417.05	337.666	439.095	451.477	FBXL18
ENSG00000139405	-0.113794	0.430929	0.767003	0.115203	800.076	641.743	716.912	717.001	615.103	661.801	RITA1
ENSG00000268945	-0.113807	0.854884	NA	#VALUE!	4.29379	11.4127	13.7868	8.62125	8.33724	10.9615	AC010422.2
ENSG00000004139	-0.113916	0.388749	0.737055	0.1325	1051.98	1178.14	1171.88	941.153	1059.76	1140	SARM1
ENSG00000166813	-0.113931	0.534772	0.830096	0.0808718	721.357	848.926	916.821	617.856	766.1	911.176	KIF7
ENSG00000136297	-0.113966	0.813838	0.949604	0.0224574	28.6253	17.5579	15.5101	11.495	16.6745	26.0336	MMD2
ENSG00000226200	-0.113995	0.636348	0.882628	0.0542225	77.2882	83.4002	75.8273	60.3487	71.3297	84.2666	SGMS1-AS1
ENSG00000237938	-0.114024	0.807073	0.946993	0.0236531	10.0188	28.0927	27.5736	17.2425	24.0854	20.5528	AL450998.3
ENSG00000276710	-0.114025	0.496154	0.806749	0.0932616	468.023	661.057	585.938	494.285	533.583	559.037	CSPG4P10
ENSG00000196262	-0.114036	0.649137	0.888054	0.0515604	40260	23733.1	26954	37297	23234	23504.9	PPIA
ENSG00000182628	-0.114043	0.427852	0.765146	0.116255	5378.69	4331.54	4425.56	4845.14	4051.9	4164	SKA2
ENSG00000120948	-0.11408	0.222479	0.579757	0.236754	6142.98	6336.66	6358.29	5740.32	5668.4	5996.63	TARDBP
ENSG00000214182	-0.114123	0.571924	0.851615	0.0697567	304.859	223.864	236.099	274.443	197.315	234.302	PTMAP5
ENSG00000176783	-0.114141	0.290288	0.651208	0.18628	1610.17	1641.67	1778.49	1560.45	1509.04	1580.51	RUFY1
ENSG00000203872	-0.114144	0.734727	0.920733	0.0358664	55.8193	55.3075	33.6053	31.6112	49.0971	50.0119	C6orf163
ENSG00000110429	-0.114162	0.453805	0.779982	0.107916	2083.92	1624.11	1655.28	1830.58	1563.7	1559.96	FBXO3
ENSG00000185621	-0.114193	0.449256	0.777343	0.109387	691.3	746.213	711.742	551.76	708.665	720.034	LMLN
ENSG00000236364	-0.114195	0.823078	NA	#VALUE!	17.1752	12.2906	11.2018	12.9319	10.19	13.7019	AL358115.1
ENSG00000021300	-0.114227	0.450171	0.778058	0.108988	429.379	406.466	414.465	382.209	339.048	430.924	PLEKHB1
ENSG00000151388	-0.114313	0.549402	0.837821	0.076849	281.959	420.513	308.479	295.996	317.741	321.994	ADAMTS12
ENSG00000168246	-0.114335	0.25047	0.611162	0.213844	3655.45	3538.8	3545.79	3477.24	3195.02	3252.14	UBTD2
ENSG00000107902	-0.114367	0.389032	0.737221	0.132402	386.441	359.06	380.86	341.976	347.385	349.398	LHPP
ENSG00000140043	-0.114405	0.375474	0.727505	0.138164	646.931	696.172	727.253	691.137	605.839	622.066	PTGR2
ENSG00000130159	-0.11443	0.475177	0.794482	0.0999157	2229.91	1622.35	1862.94	1954.15	1647.07	1677.11	ECSIT
ENSG00000266947	-0.114439	0.784597	0.939313	0.0271896	37.2128	16.68	27.5736	22.99	29.6435	21.2379	AC022916.1
ENSG00000267510	-0.114497	0.614479	0.872921	0.0590251	81.582	78.1328	73.2423	67.5331	71.3297	74.6753	AC011451.1
ENSG00000199476	-0.114566	0.829251	NA	#VALUE!	11.4501	9.65687	18.0951	14.3687	10.19	12.3317	RF00019
ENSG00000215447	-0.11472	0.436228	0.769541	0.113768	676.987	680.37	724.668	583.371	596.576	738.532	NA
ENSG00000125912	-0.11473	0.346646	0.703666	0.152633	1416.95	1351.08	1371.78	1140.88	1330.25	1344.84	NCLN
ENSG00000166526	-0.114741	0.272305	0.634871	0.197314	1621.62	1599.53	1612.19	1426.82	1559.99	1474.32	ZNF3
ENSG00000178163	-0.114764	0.346461	0.703666	0.152633	2749.46	2477.43	2668.6	2277.45	2334.43	2672.55	ZNF518B
ENSG00000215421	-0.11479	0.487673	0.801064	0.0963326	465.16	570.633	597.14	442.557	503.014	561.778	ZNF407
ENSG00000146243	-0.114798	0.563796	0.846752	0.0722438	744.257	503.913	548.024	639.409	545.626	473.4	IRAK1BP1
ENSG00000011485	-0.114833	0.298212	0.6604	0.180193	3520.91	3174.48	3513.04	3113.71	3001.41	3308.32	PPP5C
ENSG00000116329	-0.114833	0.694148	0.906698	0.0425376	60.113	40.3833	62.9022	45.98	52.8025	50.697	OPRD1
ENSG00000105514	-0.114895	0.40574	0.749582	0.125181	911.715	974.466	908.204	750.049	874.484	950.226	RAB3D
ENSG00000057252	-0.114958	0.353272	0.710095	0.148683	1004.75	931.449	1009.02	977.075	836.503	908.435	SOAT1
ENSG00000137154	-0.115042	0.819412	0.951936	0.0213923	103443	43570	48744	90408.2	45361.1	44984	RPS6
ENSG00000102805	-0.115098	0.390069	0.737625	0.132165	362.11	384.519	362.765	336.229	352.943	335.696	CLN5
ENSG00000014914	-0.115111	0.55982	0.843912	0.0737027	220.415	309.02	281.767	214.094	247.338	287.055	MTMR11
ENSG00000143321	-0.115125	0.242117	0.603865	0.21906	11318.4	12376.6	12383.1	11305.3	10900.5	11110.9	HDGF
ENSG00000228649	-0.11514	0.838079	NA	#VALUE!	5.72505	20.1916	15.5101	17.2425	12.0427	10.9615	SNHG26
ENSG00000189195	-0.115161	0.592261	0.862571	0.0642051	114.501	88.6676	115.464	99.1444	99.1205	95.2281	BTBD8
ENSG00000065613	-0.115163	0.487728	0.801064	0.0963326	2436.01	3304.4	3337.26	2567.7	2712.38	3102.79	SLK
ENSG00000182873	-0.115247	0.468083	0.789456	0.102672	280.528	302.874	335.191	254.327	304.772	288.425	PRKCZ-AS1
ENSG00000155324	-0.115252	0.678804	0.899919	0.0457964	93.0321	57.0633	90.4757	64.6594	86.1515	69.1946	GRAMD2B
ENSG00000099365	-0.115279	0.491541	0.803555	0.0949843	2274.28	2278.14	2651.37	1804.71	2237.16	2603.36	STX1B
ENSG00000075624	-0.115311	0.230177	0.590045	0.229115	103684	96896.1	105529	93056.3	92554.5	96980.6	ACTB
ENSG00000146904	-0.11545	0.780499	0.937876	0.0278546	24.3315	21.9474	25.8502	31.6112	21.3063	15.7572	EPHA1
ENSG00000236565	-0.115533	0.698368	0.908613	0.0416212	42.9379	44.7728	37.052	40.2325	38.9071	36.31	HNRNPA3P5
ENSG00000149313	-0.115562	0.487585	0.801064	0.0963326	5903.96	4379.83	4962.38	5359.54	4070.43	4642.2	AASDHPPT
ENSG00000089053	-0.115589	0.241839	0.603604	0.219248	3234.65	3156.92	3301.07	2878.06	2964.35	3100.05	ANAPC5
ENSG00000068383	-0.115601	0.353942	0.710604	0.148372	1796.24	1483.65	1750.92	1538.89	1542.39	1558.59	INPP5A
ENSG00000089818	-0.115607	0.428613	0.765378	0.116124	3297.63	2482.69	2753.91	2811.96	2500.25	2562.25	NECAP1
ENSG00000116586	-0.115709	0.595007	0.864447	0.0632615	1215.14	740.945	836.685	1021.62	777.216	777.582	LAMTOR2
ENSG00000196199	-0.115712	0.271703	0.634649	0.197466	2584.86	2664.42	2845.25	2412.51	2471.53	2586.23	MPHOSPH8
ENSG00000163635	-0.115735	0.484366	0.798906	0.0975044	887.383	1129.85	1078.82	798.902	1013.44	1043.4	ATXN7
ENSG00000178988	-0.115787	0.472936	0.793204	0.100615	5141.1	3666.1	4269.59	4392.53	3665.61	4007.8	MRFAP1L1
ENSG00000175354	-0.115794	0.428396	0.765378	0.116124	1006.18	784.84	846.164	872.183	775.363	784.433	PTPN2
ENSG00000233325	-0.115795	0.659225	0.892996	0.0491503	90.1696	67.5981	61.1788	70.4069	57.4343	71.9349	MIPEPP3
ENSG00000232815	-0.115814	0.576785	0.854658	0.0682076	157.439	119.394	146.485	126.445	115.795	145.24	DUX4L50
ENSG00000083093	-0.115905	0.356439	0.712862	0.146994	701.319	626.819	652.287	640.846	577.122	609.049	PALB2
ENSG00000280020	-0.11592	0.818991	NA	#VALUE!	12.8814	14.9243	11.2018	11.495	12.0427	12.3317	AC116407.3
ENSG00000154473	-0.116024	0.420438	0.760078	0.119142	5717.9	4953.97	5075.26	5582.26	4298.31	4652.48	BUB3
ENSG00000087266	-0.116163	0.444923	0.774611	0.110916	2388.78	2648.62	2568.65	1922.54	2470.6	2619.12	SH3BP2
ENSG00000117569	-0.116221	0.275557	0.638104	0.195108	4478.42	3975.12	4148.1	3839.33	3761.02	4020.13	PTBP2
ENSG00000165675	-0.116273	0.434716	0.768939	0.114108	612.581	575.023	479.091	488.537	535.436	509.025	ENOX2
ENSG00000162337	-0.116278	0.351862	0.708663	0.149561	2759.48	3047.18	3220.94	2527.46	2893.02	2906.86	LRP5
ENSG00000198416	-0.116355	0.734701	0.920733	0.0358664	58.6818	32.4822	55.1471	34.485	42.6126	54.8076	ZNF658B
ENSG00000227001	-0.116496	0.727205	0.918246	0.0370412	27.194	35.9938	33.6053	31.6112	28.7172	30.1442	NBPF2P
ENSG00000125246	-0.116501	0.59525	0.864528	0.063221	284.821	345.891	247.3	211.221	331.637	264.447	CLYBL
ENSG00000206527	-0.116722	0.33533	0.694209	0.158509	1192.24	1036.8	1059	1056.1	976.383	998.183	HACD2
ENSG00000124279	-0.116737	0.61928	0.875679	0.0576549	518.117	339.746	372.243	488.537	322.373	324.735	FASTKD3
ENSG00000103047	-0.116747	0.495096	0.806005	0.0936623	558.193	466.163	479.091	393.704	445.579	539.169	TANGO6
ENSG00000185432	-0.117002	0.502007	0.810066	0.0914795	360.678	344.136	268.842	290.249	280.687	322.68	METTL7A
ENSG00000141971	-0.117102	0.387793	0.736409	0.132881	1352.54	1107.03	1254.6	1240.02	1101.44	1083.82	MVB12A
ENSG00000073536	-0.117132	0.313882	0.674369	0.171103	788.626	781.328	845.302	741.427	719.782	765.936	NLE1
ENSG00000049323	-0.117136	0.463136	0.786397	0.104358	1199.4	1562.66	1407.11	1127.95	1270.04	1444.86	LTBP1
ENSG00000166845	-0.117163	0.395087	0.741326	0.129991	853.033	962.175	1066.75	847.756	868.926	942.005	C18orf54
ENSG00000100221	-0.117169	0.313764	0.674369	0.171103	2155.48	2272.88	2340.31	1992.95	1981.48	2264.24	JOSD1
ENSG00000166004	-0.117271	0.323403	0.683511	0.165254	1104.94	1128.98	1127.93	1034.55	953.224	1110.54	CEP295
ENSG00000119397	-0.117332	0.497298	0.807561	0.0928246	1631.64	2167.53	2037.86	1541.77	1744.34	2093.65	CNTRL
ENSG00000178921	-0.117344	0.547086	0.836591	0.0774868	1508.55	1943.66	2236.9	1445.5	1755.45	2042.95	PFAS
ENSG00000105894	-0.117378	0.566987	0.848651	0.0712709	5546.14	6820.38	5168.32	6639.8	5502.58	4029.04	PTN
ENSG00000186187	-0.117408	0.325403	0.684766	0.164458	2192.69	2058.67	2243.8	1860.75	1940.72	2179.97	ZNRF1
ENSG00000112701	-0.117467	0.242014	0.603767	0.21913	3165.95	3267.53	3354.5	2911.11	2968.06	3141.84	SENP6
ENSG00000196263	-0.117502	0.585676	0.859419	0.0657948	598.268	778.695	692.786	455.489	674.39	774.157	ZNF471
ENSG00000168255	-0.11756	0.46476	0.787548	0.103723	369.266	360.816	411.88	298.87	387.219	363.1	POLR2J3
ENSG00000250132	-0.117703	0.443764	0.773651	0.111455	330.622	286.194	280.044	255.764	285.319	280.204	AC004803.1
ENSG00000135637	-0.11772	0.481279	0.796605	0.0987572	279.096	283.561	261.087	214.094	282.54	258.281	CCDC142
ENSG00000257365	-0.117755	0.380881	0.731814	0.135599	403.616	371.35	408.433	373.587	364.986	352.824	FNTB
ENSG00000014216	-0.11782	0.311758	0.67281	0.172108	2277.14	2211.42	2315.32	1892.36	2139.89	2231.35	CAPN1
ENSG00000175387	-0.117873	0.276797	0.639478	0.194174	3520.91	3494.91	3762.93	3475.8	3093.12	3367.92	SMAD2
ENSG00000111331	-0.117874	0.818487	0.951752	0.0214764	21.4689	9.65687	18.0951	11.495	12.969	19.1826	OAS3
ENSG00000232748	-0.117881	0.780121	0.937781	0.0278986	21.4689	21.9474	16.3718	21.5531	17.6008	16.4423	AC135050.1
ENSG00000048991	-0.117907	0.351559	0.708503	0.149658	2924.07	3174.48	3391.55	2632.35	2992.14	3118.55	R3HDM1
ENSG00000163935	-0.117977	0.379832	0.730757	0.136227	533.861	521.471	585.076	471.295	498.382	539.169	SFMBT1
ENSG00000253729	-0.117989	0.553946	0.840647	0.0753863	8179.67	11870	12273.7	8425.83	9604.5	11754.9	PRKDC
ENSG00000250462	-0.118043	0.414575	0.756137	0.1214	778.607	846.293	954.734	842.009	710.518	828.964	LRRC37BP1
ENSG00000138653	-0.118048	0.434463	0.768846	0.11416	379.285	343.258	354.148	372.151	303.846	318.569	NDST4
ENSG00000162734	-0.118128	0.286241	0.648875	0.187839	17814.9	15959.3	18395.9	16070	15326.6	16669.7	PEA15
ENSG00000172732	-0.118134	0.300444	0.662878	0.178566	1225.16	1157.95	1277	1063.29	1152.39	1153.01	MUS81
ENSG00000166189	-0.118209	0.425805	0.763737	0.117056	502.373	435.437	467.027	410.946	398.335	479.566	HPS6
ENSG00000179978	-0.118228	0.711957	0.913528	0.0392782	51.5255	44.7728	43.9454	30.1744	40.7598	54.8076	AC140134.1
ENSG00000109881	-0.118262	0.440799	0.772588	0.112052	1362.56	1131.61	1187.39	1307.56	1010.66	1075.6	CCDC34
ENSG00000166788	-0.11831	0.442152	0.773393	0.111599	1020.49	973.588	1024.53	1092.02	791.111	902.955	SAAL1
ENSG00000136881	-0.118318	0.844507	NA	#VALUE!	15.7439	11.4127	6.03172	8.62125	8.33724	12.3317	BAAT
ENSG00000197776	-0.118425	0.520901	0.821984	0.0851368	153.145	150.998	140.453	140.814	146.365	123.317	KLHDC1
ENSG00000155906	-0.118444	0.474816	0.794373	0.0999755	821.545	653.155	758.273	803.213	642.894	613.845	RMND1
ENSG00000151773	-0.118471	0.729266	0.919252	0.0365656	62.9756	39.5054	61.1788	66.0962	33.349	52.0672	CCDC122
ENSG00000135655	-0.118472	0.377126	0.728721	0.137439	1900.72	1842.71	1731.96	1909.61	1616.5	1522.97	USP15
ENSG00000151287	-0.118487	0.731725	0.920175	0.0361298	682.712	290.584	337.776	577.624	316.815	313.088	TEX30
ENSG00000268182	-0.118516	0.5415	0.833363	0.0791658	131.676	121.15	124.943	116.387	104.679	125.372	SMIM17
ENSG00000198406	-0.118544	0.699346	0.909135	0.0413718	80.1507	51.7959	56.0088	76.1544	49.0971	48.6417	BZW1P2
ENSG00000249014	-0.118566	0.735508	0.920885	0.0357947	38.6441	35.9938	25.8502	35.9219	25.0117	31.5143	HMGN2P4
ENSG00000083838	-0.11862	0.542166	0.833901	0.0788855	386.441	412.612	485.122	304.617	416.862	457.643	ZNF446
ENSG00000237753	-0.118631	0.63827	0.883885	0.0536044	84.4445	79.0107	66.3489	81.9019	57.4343	72.62	AC079922.2
ENSG00000259158	-0.118672	0.813677	0.949593	0.0224626	20.0377	14.9243	12.9251	12.9319	20.3799	10.2764	ADAM20P1
ENSG00000124440	-0.118689	0.523146	0.823513	0.0843295	2758.04	3829.39	3905.11	2816.27	3065.33	3782.41	HIF3A
ENSG00000187546	-0.118762	0.822046	NA	#VALUE!	11.4501	11.4127	19.8185	8.62125	16.6745	13.7019	AGMO
ENSG00000172081	-0.118845	0.360323	0.715593	0.145334	1197.97	1128.98	1254.6	977.075	1145.91	1169.46	MOB3A
ENSG00000196387	-0.118903	0.536263	0.830868	0.0804681	908.852	717.242	688.477	869.309	666.979	597.402	ZNF140
ENSG00000065600	-0.118913	0.585007	0.859192	0.0659099	1917.89	1203.6	1353.69	1672.52	1155.17	1292.77	TMEM206
ENSG00000273372	-0.118921	0.798425	0.944558	0.0247714	14.3126	17.5579	16.3718	17.2425	16.6745	11.6466	SFTPD-AS1
ENSG00000146826	-0.118953	0.338529	0.696899	0.15683	697.025	747.968	739.316	623.604	670.685	714.554	C7orf43
ENSG00000077097	-0.119005	0.339209	0.696946	0.156801	16196.2	17970.6	19324.8	15788.4	15625.8	17842.6	TOP2B
ENSG00000106355	-0.119024	0.652348	0.889997	0.0506113	2378.76	1373.03	1535.5	2192.67	1270.04	1406.5	LSM5
ENSG00000089505	-0.119069	0.503998	0.81093	0.0910166	147.42	150.12	139.591	127.882	136.175	137.019	CMTM1
ENSG00000167393	-0.11908	0.349507	0.706072	0.151151	1532.88	1722.43	1888.79	1520.21	1586.85	1631.9	PPP2R3B
ENSG00000241418	-0.119118	0.812181	0.949023	0.0227231	18.6064	18.4358	13.7868	11.495	11.1163	22.6081	MCRIP2P1
ENSG00000147408	-0.119173	0.618554	0.875377	0.0578049	84.4445	68.476	77.5506	60.3487	74.1088	74.6753	CSGALNACT1
ENSG00000095383	-0.119239	0.643905	0.886071	0.0525313	111.639	75.4991	98.2308	71.8437	81.5197	104.819	TBC1D2
ENSG00000162769	-0.119269	0.36497	0.719231	0.143132	1737.55	1779.5	1674.23	1380.84	1679.49	1712.05	FLVCR1
ENSG00000161956	-0.119296	0.2594	0.621185	0.206779	1311.04	1259.78	1263.21	1156.68	1150.54	1218.78	SENP3
ENSG00000167971	-0.119305	0.373478	0.727044	0.138439	1907.87	1986.68	1960.31	1538.89	1927.76	1917.58	CASKIN1
ENSG00000230319	-0.119313	0.690766	0.905032	0.0433361	65.8381	69.3539	67.2105	37.3587	75.9615	69.8796	AL022476.1
ENSG00000152910	-0.119328	0.639884	0.884101	0.0534982	359.247	279.171	311.926	228.463	231.59	409.001	CNTNAP4
ENSG00000165973	-0.119365	0.533821	0.829165	0.0813591	236.158	213.329	176.643	166.677	213.063	191.826	NELL1
ENSG00000114491	-0.119391	0.276264	0.638796	0.194638	1102.07	1015.73	1082.26	991.444	964.341	988.591	UMPS
ENSG00000064042	-0.119398	0.334594	0.693466	0.158975	2433.15	2553.8	2797.85	2419.7	2189.92	2558.83	LIMCH1
ENSG00000112218	-0.119401	0.368345	0.721915	0.141514	573.936	658.423	629.022	547.449	552.111	613.845	GPR63
ENSG00000187815	-0.119612	0.470834	0.791159	0.101736	382.147	291.462	311.926	316.112	281.613	306.237	ZFP69
ENSG00000172500	-0.119621	0.38364	0.733967	0.134324	1816.27	1395.86	1608.74	1501.53	1479.4	1452.4	FIBP
ENSG00000005436	-0.119746	0.355862	0.712254	0.147365	863.052	892.821	930.608	915.289	758.689	804.986	GCFC2
ENSG00000111641	-0.119807	0.320679	0.681296	0.166664	1097.78	1212.38	1264.08	1071.91	1062.53	1156.44	NOP2
ENSG00000165828	-0.119861	0.792166	0.942203	0.0258557	22.9002	29.8485	13.7868	17.2425	17.6008	25.3485	PRAP1
ENSG00000271888	-0.119868	0.758893	0.93106	0.0310223	20.0377	27.2148	31.0203	20.1162	30.5699	21.923	AL136162.1
ENSG00000259075	-0.11988	0.831924	NA	#VALUE!	10.0188	13.1685	8.61674	8.62125	10.19	10.2764	POC1B-GALNT4
ENSG00000215193	-0.11988	0.257968	0.620322	0.207383	2549.08	2768.01	2791.82	2378.03	2531.74	2552.66	PEX26
ENSG00000112210	-0.119885	0.465712	0.78785	0.103557	614.012	545.174	528.206	581.934	429.831	541.225	RAB23
ENSG00000123570	-0.119911	0.499633	0.808561	0.0922872	579.662	424.902	417.05	471.295	408.525	425.444	RAB9B
ENSG00000115902	-0.119929	0.266693	0.629357	0.201103	2159.78	1934.89	2024.93	1807.59	1916.64	1901.14	SLC1A4
ENSG00000183513	-0.120011	0.588823	0.860592	0.0652029	2106.82	1345.82	1364.89	1809.03	1332.11	1291.4	COA5
ENSG00000196642	-0.120044	0.241632	0.603494	0.219327	6230.29	6435.86	6762.41	5721.64	5888.87	6265.19	RABL6
ENSG00000212747	-0.12009	0.346778	0.703666	0.152633	775.745	654.033	735.869	658.089	665.127	665.912	RTL8B
ENSG00000161277	-0.120131	0.394395	0.740853	0.130268	343.503	388.031	394.647	360.656	348.311	332.271	THAP8
ENSG00000163655	-0.120204	0.265623	0.628371	0.201784	4987.95	5225.24	5493.17	4852.33	4529.9	5070.38	GMPS
ENSG00000101596	-0.120229	0.384792	0.734287	0.134134	3938.84	4862.67	4647.01	3768.92	4087.1	4516.83	SMCHD1
ENSG00000166169	-0.12027	0.362153	0.716612	0.144716	755.707	822.59	802.218	652.341	788.332	746.753	POLL
ENSG00000259316	-0.120314	0.839479	NA	#VALUE!	11.4501	19.3137	8.61674	5.7475	12.969	16.4423	AC087632.1
ENSG00000007541	-0.120418	0.34192	0.699467	0.155233	1316.76	1251.88	1402.8	1096.34	1293.2	1259.2	PIGQ
ENSG00000205116	-0.120424	0.788559	0.940769	0.0265171	18.6064	23.7032	18.9568	14.3687	14.8218	26.0336	TMEM88B
ENSG00000164151	-0.120547	0.286985	0.649321	0.187541	2544.79	2750.45	2740.12	2304.75	2440.03	2643.78	ICE1
ENSG00000155980	-0.120581	0.383961	0.733986	0.134312	5903.96	6315.59	6741.73	5235.97	5535.93	6665.29	KIF5A
ENSG00000280351	-0.120631	0.450563	0.778091	0.10897	270.509	258.102	250.747	215.531	232.516	263.761	AC127496.7
ENSG00000116584	-0.120644	0.296892	0.659023	0.181099	3203.17	3500.18	3575.95	3017.44	3032.9	3403.55	ARHGEF2
ENSG00000131409	-0.120717	0.243788	0.605541	0.217856	8430.14	8072.26	9159.59	7737.57	7894.44	7969.71	LRRC4B
ENSG00000254561	-0.120777	0.78917	0.940915	0.0264496	21.4689	18.4358	18.9568	11.495	16.6745	23.9783	AP003393.1
ENSG00000153250	-0.120834	0.547534	0.836606	0.077479	430.81	654.033	434.284	433.936	502.087	462.439	RBMS1
ENSG00000267152	-0.120885	0.546298	0.836095	0.0777444	124.52	118.516	130.974	129.319	100.047	116.466	AC093227.1
ENSG00000214435	-0.12092	0.566493	0.848297	0.0714522	137.401	128.173	121.496	97.7075	139.88	115.096	AS3MT
ENSG00000197283	-0.120945	0.397184	0.742847	0.1291	6828.56	8347.05	8467.67	6478.87	7413.66	7849.13	SYNGAP1
ENSG00000104064	-0.120958	0.246197	0.608288	0.215891	2603.47	2349.25	2458.35	2304.75	2210.3	2297.12	GABPB1
ENSG00000113569	-0.120997	0.312662	0.673371	0.171745	1935.07	2087.64	2142.12	1732.87	1904.6	2028.57	NUP155
ENSG00000122970	-0.121027	0.324624	0.684017	0.164933	1811.98	1965.61	2067.16	1639.47	1827.71	1905.25	IFT81
ENSG00000102181	-0.121029	0.219521	0.575997	0.23958	3764.22	3580.06	3874.08	3426.95	3517.39	3371.35	CD99L2
ENSG00000253626	-0.121075	0.696665	0.908107	0.0418629	35.7816	43.017	45.6687	47.4169	33.349	36.31	EIF5AL1
ENSG00000128915	-0.121081	0.27585	0.638483	0.19485	2335.82	2145.58	2253.28	2063.35	1939.8	2185.45	ICE2
ENSG00000183148	-0.121086	0.828654	NA	#VALUE!	12.8814	9.65687	16.3718	10.0581	17.6008	8.22113	ANKRD20A2
ENSG00000139651	-0.121102	0.344885	0.702013	0.153655	2052.43	2262.34	2372.19	1997.26	1899.04	2252.59	ZNF740
ENSG00000213638	-0.121247	0.537578	0.831652	0.0800584	104.482	111.493	118.049	103.455	102.826	102.079	ADAT3
ENSG00000166922	-0.121249	0.584651	0.858979	0.0660176	3150.21	2165.77	2475.59	3123.77	1919.42	2122.42	SCG5
ENSG00000272447	-0.121251	0.390899	0.738269	0.131785	323.465	361.694	333.468	298.87	313.11	324.05	AL135925.1
ENSG00000040341	-0.121304	0.352158	0.709097	0.149295	3778.53	3169.21	3380.35	3455.68	2913.4	3126.09	STAU2
ENSG00000223730	-0.121344	0.835247	NA	#VALUE!	14.3126	15.8021	8.61674	14.3687	15.7481	6.16585	Z83838.1
ENSG00000177853	-0.121348	0.303693	0.665848	0.176625	1863.5	2078.86	1850.01	1672.52	1766.57	1883.32	ZNF518A
ENSG00000238113	-0.121378	0.600159	0.866887	0.0620377	111.639	97.4466	89.6141	71.8437	100.973	97.2834	LINC01410
ENSG00000179943	-0.121439	0.313597	0.674304	0.171144	1066.29	1138.63	1224.44	1004.38	1043.08	1105.06	FIZ1
ENSG00000144840	-0.121471	0.40331	0.74741	0.126441	921.733	700.562	815.143	734.243	765.173	736.477	RABL3
ENSG00000213261	-0.121526	0.841738	0.960249	0.017616	35.7816	6.14528	16.3718	22.99	13.8954	15.7572	EEF1B2P6
ENSG00000166387	-0.121677	0.602425	0.868164	0.061398	160.301	103.592	146.485	132.192	136.175	108.245	PPFIBP2
ENSG00000117419	-0.121705	0.41546	0.756179	0.121375	2696.5	2079.74	2421.3	2462.8	2067.64	2085.43	ERI3
ENSG00000253352	-0.121731	0.319164	0.680013	0.167483	7359.55	8187.27	8199.69	6580.89	7370.12	7871.05	TUG1
ENSG00000178971	-0.121813	0.486125	0.799964	0.0969295	1017.63	1310.7	1283.89	903.794	1194.08	1220.15	CTC1
ENSG00000137770	-0.121822	0.341208	0.699238	0.155375	3290.47	3221	3220.07	3284.7	2605.85	3056.21	CTDSPL2
ENSG00000032742	-0.121829	0.454904	0.781212	0.107231	652.656	471.431	541.131	535.954	506.719	485.047	IFT88
ENSG00000278937	-0.121871	0.616295	0.873512	0.0587311	62.9756	68.476	75.8273	64.6594	68.5506	58.9181	AL137141.1
ENSG00000255566	-0.121885	0.828639	NA	#VALUE!	5.72505	21.0695	13.7868	14.3687	12.0427	12.3317	AC135279.1
ENSG00000204604	-0.121892	0.526321	0.825127	0.0834792	435.104	315.165	349.84	390.83	285.319	334.326	ZNF468
ENSG00000253320	-0.121906	0.590858	0.861601	0.0646937	148.851	113.249	110.294	135.066	98.1942	108.93	AZIN1-AS1
ENSG00000213380	-0.121991	0.498409	0.808005	0.0925857	363.541	427.536	389.476	285.938	389.998	404.891	COG8
ENSG00000086189	-0.122015	0.308234	0.669971	0.173944	2161.21	1890.99	2051.64	2015.94	1790.65	1803.85	DIMT1
ENSG00000106608	-0.122098	0.318433	0.679189	0.16801	1291	1141.27	1308.02	1102.08	1118.12	1211.93	URGCP
ENSG00000189091	-0.122164	0.32926	0.687468	0.162747	6892.96	7797.48	8488.35	6753.31	7083.88	7461.36	SF3B3
ENSG00000180867	-0.12221	0.629994	0.879915	0.0555594	100.188	115.005	123.219	70.4069	121.353	116.466	PDIA3P1
ENSG00000244723	-0.122282	0.822845	NA	#VALUE!	17.1752	14.0464	7.75506	12.9319	12.969	9.59132	ASLP1
ENSG00000162086	-0.122298	0.327897	0.685919	0.163727	864.483	941.984	969.383	785.971	862.441	900.214	ZNF75A
ENSG00000254670	-0.122315	0.844461	NA	#VALUE!	7.15632	11.4127	12.0634	4.31062	13.8954	9.59132	AC084859.1
ENSG00000261659	-0.122319	0.705135	0.911341	0.0403191	37.2128	35.1159	51.7004	45.98	35.2017	34.9398	Z92544.2
ENSG00000182810	-0.122367	0.529428	0.826672	0.0826666	312.015	244.933	271.427	307.491	214.916	240.468	DDX28
ENSG00000204659	-0.122412	0.80471	0.946054	0.0240839	10.0188	14.9243	18.9568	15.8056	12.0427	13.7019	CBY3
ENSG00000233155	-0.122418	0.759747	0.93125	0.0309338	17.1752	39.5054	40.4987	24.4269	31.4962	34.2547	HMGA1P8
ENSG00000144909	-0.122424	0.242401	0.604011	0.218955	1190.81	1171.99	1145.16	1097.77	1066.24	1059.16	OSBPL11
ENSG00000135298	-0.122441	0.294501	0.656189	0.182971	1887.84	1686.44	1964.62	1717.07	1636.88	1733.29	ADGRB3
ENSG00000178105	-0.122502	0.338629	0.696899	0.15683	1256.65	1315.97	1422.62	1231.4	1115.34	1324.29	DDX10
ENSG00000164032	-0.122512	0.642724	0.885623	0.0527512	17873.6	9974.67	11594.7	16312.8	9976.9	9942.78	H2AFZ
ENSG00000281091	-0.12262	0.669478	0.896311	0.0475411	54.388	42.1391	56.0088	41.6694	52.8025	44.5311	AL606763.1
ENSG00000170142	-0.122676	0.535578	0.830638	0.080588	4210.78	3029.62	3359.67	4069.23	2837.44	2831.5	UBE2E1
ENSG00000171408	-0.122688	0.71148	0.913293	0.0393899	60.113	35.1159	47.3921	50.2906	32.4226	47.2715	PDE7B
ENSG00000133256	-0.122763	0.501633	0.809986	0.0915223	621.168	916.525	794.463	642.283	697.549	802.931	PDE6B
ENSG00000262814	-0.122778	0.481157	0.796605	0.0987572	578.23	400.321	472.197	474.169	428.905	426.814	MRPL12
ENSG00000215915	-0.122855	0.808425	0.947329	0.023499	20.0377	19.3137	14.6485	7.18437	17.6008	22.6081	ATAD3C
ENSG00000126814	-0.122885	0.360151	0.715584	0.145339	1197.97	970.954	1053.83	1031.68	928.213	996.813	TRMT5
ENSG00000166938	-0.1229	0.363429	0.717743	0.144031	749.982	746.213	789.293	619.293	706.813	767.306	DIS3L
ENSG00000107614	-0.123058	0.384829	0.734287	0.134134	678.419	589.069	581.63	553.197	616.956	524.782	TRDMT1
ENSG00000123243	-0.123104	0.660397	0.893295	0.0490049	121.657	85.156	80.1357	71.8437	113.016	75.3604	ITIH5
ENSG00000132677	-0.123177	0.85359	NA	#VALUE!	8.58758	11.4127	12.9251	14.3687	2.77908	13.7019	RHBG
ENSG00000258210	-0.123285	0.846987	NA	#VALUE!	7.15632	14.9243	17.2335	4.31062	11.1163	19.8677	AC144548.1
ENSG00000101577	-0.123337	0.290526	0.651511	0.186078	1730.4	1845.34	1918.09	1586.31	1648.92	1806.59	LPIN2
ENSG00000100281	-0.123372	0.293005	0.65429	0.18423	3038.57	2889.16	3152	2985.83	2537.3	2815.74	HMGXB4
ENSG00000152767	-0.123436	0.327179	0.685291	0.164125	8202.57	9010.74	9421.54	7542.16	7882.4	9024.07	FARP1
ENSG00000105186	-0.12344	0.27528	0.638014	0.19517	1166.48	1121.95	1177.05	1017.31	1031.97	1127.67	ANKRD27
ENSG00000254531	-0.123451	0.701563	0.909874	0.0410185	121.657	70.2318	97.3691	127.882	73.1824	66.4542	AP001816.1
ENSG00000188419	-0.123478	0.431339	0.767151	0.115119	1003.32	783.962	832.377	902.357	764.247	738.532	CHM
ENSG00000102753	-0.123552	0.370268	0.723757	0.140407	5902.53	4881.11	5012.36	5327.93	4389.09	4781.96	KPNA3
ENSG00000151503	-0.12363	0.34251	0.699718	0.155077	1617.33	1876.94	1944.8	1620.79	1581.3	1792.21	NCAPD3
ENSG00000170779	-0.123634	0.35324	0.710095	0.148683	1136.42	974.466	1011.6	1023.05	868.926	972.834	CDCA4
ENSG00000239763	-0.12365	0.776281	0.936564	0.0284625	38.6441	17.5579	29.2969	15.8056	29.6435	30.1442	AC009120.1
ENSG00000079616	-0.123677	0.32098	0.681684	0.166417	2902.6	3363.22	3394.13	2942.72	2763.33	3163.08	KIF22
ENSG00000172785	-0.123709	0.363745	0.717947	0.143907	734.238	682.126	735.008	734.243	596.576	647.414	CBWD1
ENSG00000163138	-0.123749	0.579023	0.856355	0.0673463	943.202	611.894	718.636	880.804	575.27	631.657	PACRGL
ENSG00000133142	-0.123823	0.311313	0.672423	0.172358	3354.88	2894.43	3251.96	3067.73	2678.11	2973.31	TCEAL4
ENSG00000224842	-0.123841	0.904074	0.976767	0.0102089	12.8814	125.539	24.9885	68.97	62.0661	19.8677	AL161908.1
ENSG00000125445	-0.123846	0.525598	0.824336	0.0838956	2139.74	1402	1605.3	1844.95	1438.64	1439.38	MRPS7
ENSG00000281376	-0.123866	0.436679	0.769541	0.113768	324.897	309.02	363.626	297.433	278.834	337.752	ABALON
ENSG00000154864	-0.123879	0.569727	0.850262	0.0704474	283.39	467.919	319.681	326.171	362.207	298.016	PIEZO2
ENSG00000184428	-0.123879	0.458776	0.783493	0.105965	566.78	664.568	751.379	528.77	615.103	674.818	TOP1MT
ENSG00000167065	-0.123886	0.534417	0.829864	0.0809933	347.797	364.327	389.476	257.201	333.49	415.167	DUSP18
ENSG00000015171	-0.123899	0.276242	0.638796	0.194638	4434.05	4472.01	4821.06	3928.42	4122.3	4542.86	ZMYND11
ENSG00000278845	-0.123971	0.625431	0.877974	0.0565183	2308.63	1288.75	1403.67	1939.78	1377.5	1271.54	MRPL45
ENSG00000260743	-0.123978	0.821144	0.952565	0.0211055	24.3315	13.1685	10.3401	21.5531	9.2636	13.0168	AC007823.1
ENSG00000144161	-0.124149	0.257235	0.619377	0.208045	1190.81	1142.14	1145.16	1077.66	1011.59	1100.26	ZC3H8
ENSG00000261496	-0.124181	0.46684	0.788675	0.103102	167.458	163.289	160.271	158.056	148.218	145.24	NA
ENSG00000159714	-0.124319	0.43647	0.769541	0.113768	244.746	252.834	293.831	228.463	245.485	252.115	ZDHHC1
ENSG00000094916	-0.124418	0.360106	0.715584	0.145339	17504.3	20110	20708.6	16264	17210.8	20027.4	CBX5
ENSG00000114026	-0.124422	0.315793	0.676254	0.16989	1155.03	981.489	1058.14	935.406	969.899	1018.74	OGG1
ENSG00000130816	-0.124434	0.429126	0.76558	0.11601	4975.07	6007.45	6314.34	4572.14	5286.74	6006.91	DNMT1
ENSG00000259692	-0.124531	0.531624	0.827714	0.0821198	181.77	145.731	132.698	149.435	131.543	139.074	AC104041.1
ENSG00000165055	-0.124601	0.336164	0.695017	0.158005	2290.02	1897.14	2151.6	2011.62	1785.1	2014.86	METTL2B
ENSG00000146457	-0.124612	0.406284	0.749892	0.125001	4771.83	3914.54	4037.8	4481.61	3559.08	3632.37	WTAP
ENSG00000279636	-0.12462	0.775915	0.936375	0.02855	27.194	19.3137	16.3718	22.99	20.3799	14.387	AL132989.2
ENSG00000149115	-0.124635	0.466459	0.788316	0.1033	4246.56	5542.16	5543.15	3924.11	4854.13	5283.45	TNKS1BP1
ENSG00000117139	-0.124645	0.363451	0.717743	0.144031	10206.3	12348.5	13394.7	10618.5	10992.2	11367.1	KDM5B
ENSG00000187984	-0.124704	0.670532	0.89643	0.0474835	61.5443	53.5517	64.6255	37.3587	58.3607	65.7691	ANKRD19P
ENSG00000168286	-0.124711	0.378319	0.729338	0.137071	1813.41	1491.55	1588.06	1671.09	1440.49	1377.73	THAP11
ENSG00000141425	-0.124721	0.432131	0.767419	0.114968	8819.44	6860.77	7305.27	8122.65	6321.48	6638.57	RPRD1A
ENSG00000263528	-0.124731	0.772601	0.934942	0.0292151	24.3315	21.9474	18.9568	21.5531	12.969	24.6634	IKBKE
ENSG00000185864	-0.124765	0.415475	0.756179	0.121375	409.341	404.711	422.22	320.423	414.083	394.614	NPIPB4
ENSG00000213762	-0.124781	0.240112	0.601894	0.22048	1613.03	1680.3	1737.13	1475.67	1546.09	1590.79	ZNF134
ENSG00000102125	-0.12485	0.305041	0.666963	0.175898	1024.78	1075.42	1052.1	877.931	1035.67	974.204	TAZ
ENSG00000214391	-0.124911	0.727949	0.918631	0.036859	32.9191	27.2148	43.9454	38.7956	25.0117	32.8845	TUBAP2
ENSG00000230316	-0.124924	0.289492	0.65091	0.186479	1351.11	1304.56	1455.37	1288.88	1309.87	1174.94	FEZF1-AS1
ENSG00000250116	-0.124953	0.752307	0.927794	0.0325486	17.1752	35.1159	30.1586	21.5531	25.9381	28.774	AC018682.1
ENSG00000105072	-0.124958	0.436771	0.769541	0.113768	327.759	327.456	371.381	297.433	287.172	354.879	C19orf44
ENSG00000175063	-0.124984	0.247855	0.609762	0.21484	2936.95	2926.91	2982.25	2847.89	2495.61	2771.21	UBE2C
ENSG00000186153	-0.125003	0.374048	0.727377	0.138241	395.029	363.449	407.572	341.976	380.734	345.288	WWOX
ENSG00000262539	-0.125015	0.507517	0.813514	0.0896348	121.657	140.464	131.836	125.008	113.942	124.002	AC005829.2
ENSG00000028203	-0.125134	0.28703	0.649321	0.187541	3857.25	3484.37	3502.7	3599.37	3109.79	3235.7	VEZT
ENSG00000169981	-0.125141	0.415428	0.756179	0.121375	475.179	493.378	420.497	406.636	477.075	389.134	ZNF35
ENSG00000234912	-0.125175	0.517794	0.820998	0.085658	269.077	235.276	260.225	181.046	271.423	243.209	SNHG20
ENSG00000088832	-0.125183	0.391719	0.738855	0.131441	5317.14	3997.07	4852.08	4646.85	4064.87	4275.68	FKBP1A
ENSG00000075131	-0.125184	0.443858	0.773674	0.111442	379.285	329.211	292.969	330.481	299.214	287.74	TIPIN
ENSG00000277534	-0.125214	0.57818	0.855714	0.0676714	103.051	110.615	100.816	84.7756	116.721	86.3219	AC007996.1
ENSG00000146476	-0.125217	0.474411	0.79412	0.100114	1145.01	891.066	926.299	1080.53	812.418	824.854	ARMT1
ENSG00000145016	-0.125228	0.379578	0.730612	0.136313	1727.53	1537.2	1790.56	1362.16	1531.27	1734.66	RUBCN
ENSG00000234160	-0.125232	0.54256	0.834243	0.0787075	100.188	106.226	116.326	89.0862	101.9	104.134	AL513165.1
ENSG00000185085	-0.125302	0.318814	0.679539	0.167786	718.494	690.027	772.06	632.225	657.716	706.332	INTS5
ENSG00000113621	-0.125352	0.540458	0.832569	0.07958	2660.72	1747.02	1967.2	2367.97	1719.32	1757.27	TXNDC15
ENSG00000147676	-0.125361	0.624271	0.87746	0.0567727	697.025	402.955	678.999	692.574	427.978	511.766	MAL2
ENSG00000136560	-0.125415	0.564169	0.846974	0.07213	1232.32	868.24	929.746	1169.62	720.708	888.568	TANK
ENSG00000152894	-0.125442	0.432881	0.768144	0.114557	1822	2595.06	2385.11	2079.16	1994.45	2166.95	PTPRK
ENSG00000207031	-0.125489	0.831336	0.956603	0.0192684	8.58758	25.459	12.9251	7.18437	14.8218	20.5528	SNORD59A
ENSG00000166704	-0.125497	0.240373	0.602196	0.220262	1462.75	1413.41	1535.5	1370.78	1306.17	1368.13	ZNF606
ENSG00000105755	-0.125503	0.394105	0.74082	0.130288	377.853	329.211	349.84	352.034	307.552	310.348	ETHE1
ENSG00000271895	-0.125515	0.564994	0.847401	0.0719108	148.851	199.283	158.548	123.571	180.64	158.942	AL109811.3
ENSG00000215472	-0.125593	0.616706	0.873682	0.0586465	121.657	94.8129	100.816	126.445	78.7406	87.6921	RPL17-C18orf32
ENSG00000133878	-0.125688	0.342668	0.699771	0.155044	822.976	677.737	719.498	696.884	661.421	673.448	DUSP26
ENSG00000274220	-0.125692	0.643362	0.885888	0.0526211	50.0942	53.5517	54.2854	41.6694	53.7289	48.6417	AC009163.7
ENSG00000123739	-0.125698	0.339051	0.696946	0.156801	1156.46	972.71	1056.41	1023.05	895.79	998.868	PLA2G12A
ENSG00000215114	-0.125701	0.224118	0.58197	0.235099	2782.38	2638.08	2635.86	2567.7	2342.76	2473.88	UBXN2B
ENSG00000213186	-0.125708	0.308771	0.670497	0.173603	1389.76	1423.95	1346.8	1310.43	1141.28	1361.28	TRIM59
ENSG00000234494	-0.12574	0.731087	0.919752	0.0363295	31.4878	38.6275	24.9885	27.3006	24.0854	34.9398	SP2-AS1
ENSG00000164961	-0.125757	0.326094	0.684918	0.164361	1087.76	1019.24	955.596	893.736	889.306	1017.37	WASHC5
ENSG00000184508	-0.125847	0.489031	0.801612	0.0960358	250.471	227.375	241.269	261.511	186.198	214.435	HDDC3
ENSG00000065809	-0.125878	0.417176	0.757638	0.120538	3008.51	2206.16	2281.71	2373.72	2209.37	2282.05	FAM107B
ENSG00000108599	-0.125935	0.25919	0.620919	0.206965	1152.17	1110.54	1065.89	1046.04	970.825	1032.44	AKAP10
ENSG00000170468	-0.125949	0.321503	0.682408	0.165956	691.3	707.585	744.486	646.594	610.471	706.332	RIOX1
ENSG00000102804	-0.125968	0.374258	0.727399	0.138227	15685.2	12604	14113.4	14433.4	11689.7	12734.5	TSC22D1
ENSG00000204334	-0.12603	0.736832	0.920988	0.0357461	22.9002	28.9706	23.2652	21.5531	24.0854	23.2932	ERICH2
ENSG00000164576	-0.126096	0.258387	0.620342	0.207369	1926.48	1862.02	2080.08	1745.8	1747.12	1882.64	SAP30L
ENSG00000239272	-0.126113	0.844297	NA	#VALUE!	21.4689	7.90107	8.61674	18.6794	6.48452	9.59132	RPL21P10
ENSG00000188385	-0.126147	0.524287	0.823807	0.0841743	314.878	460.896	442.9	317.549	418.715	381.598	JAKMIP3
ENSG00000227896	-0.126165	0.62649	0.878459	0.0562784	71.5632	91.3013	74.1039	58.9119	68.5506	87.6921	AL731569.1
ENSG00000105865	-0.126179	0.43645	0.769541	0.113768	556.761	406.466	491.154	461.237	422.42	445.997	DUS4L
ENSG00000120896	-0.126194	0.323504	0.683531	0.165242	2111.11	2351.89	2603.12	2077.72	2123.22	2275.2	SORBS3
ENSG00000008083	-0.126244	0.43284	0.768144	0.114557	3814.32	5102.34	4954.62	4125.27	3837.91	4748.39	JARID2
ENSG00000166359	-0.126266	0.716674	0.914683	0.0387294	45.8004	61.4528	55.1471	30.1744	46.318	69.8796	WDR88
ENSG00000234171	-0.126281	0.452634	0.7794	0.108239	346.366	273.026	291.246	308.928	262.16	263.076	RNASEH1-AS1
ENSG00000146463	-0.126301	0.288466	0.65038	0.186833	4378.23	4860.92	4948.59	4033.31	4281.64	4681.94	ZMYM4
ENSG00000257267	-0.126368	0.254256	0.614908	0.21119	1587.27	1473.11	1428.65	1426.82	1339.52	1345.53	ZNF271P
ENSG00000108984	-0.126376	0.391122	0.738376	0.131723	717.063	624.185	610.065	635.099	524.32	626.176	MAP2K6
ENSG00000119522	-0.126422	0.273767	0.636547	0.19617	2268.55	2396.66	2579.85	2092.09	2201.03	2343.02	DENND1A
ENSG00000149311	-0.126493	0.393071	0.740093	0.130713	2922.64	3810.95	3635.4	2886.68	3205.21	3407.66	ATM
ENSG00000136098	-0.126508	0.30379	0.665931	0.176571	651.225	622.429	655.734	584.808	557.669	622.751	NEK3
ENSG00000149308	-0.126528	0.286008	0.648734	0.187934	946.065	890.188	915.959	854.941	781.848	882.402	NPAT
ENSG00000114626	-0.126558	0.514521	0.818409	0.0870298	158.87	186.114	180.09	133.629	161.187	183.605	ABTB1
ENSG00000267322	-0.126603	0.723555	0.917023	0.0376199	41.5066	44.7728	26.7119	44.5431	31.4962	28.774	SNHG22
ENSG00000117450	-0.126627	0.498166	0.807804	0.0926941	6953.08	4770.49	5336.34	6146.95	4625.32	4853.89	PRDX1
ENSG00000145391	-0.126725	0.286992	0.649321	0.187541	1665.99	1876.07	1918.09	1600.68	1765.64	1637.38	SETD7
ENSG00000248774	-0.126731	0.763548	0.932294	0.030447	17.1752	31.6043	33.6053	17.2425	25.0117	32.8845	AC097534.1
ENSG00000134698	-0.126747	0.400139	0.744726	0.128003	3028.55	2868.97	3102.89	2403.89	2571.58	3261.05	AGO4
ENSG00000135069	-0.126838	0.338775	0.696934	0.156809	6635.34	5452.62	5657.75	5836.59	4991.23	5422.52	PSAT1
ENSG00000251664	-0.126849	0.463917	0.786705	0.104188	176.045	183.48	175.781	175.299	146.365	169.903	PCDHA12
ENSG00000019505	-0.126859	0.392789	0.739942	0.130803	6696.88	5489.49	6448.77	6190.06	4877.29	5998.69	SYT13
ENSG00000160917	-0.126881	0.294477	0.656189	0.182971	1939.36	1917.33	2105.93	1649.53	1881.44	1925.12	CPSF4
ENSG00000115464	-0.126883	0.25281	0.613723	0.212028	4847.69	5378.88	5179.52	4379.59	4775.39	4951.86	USP34
ENSG00000250317	-0.126925	0.660159	0.893295	0.0490049	1906.44	1028.9	1207.2	1790.35	985.647	1018.74	SMIM20
ENSG00000225830	-0.126948	0.433797	0.768553	0.114326	596.837	709.341	728.976	570.439	571.564	720.719	ERCC6
ENSG00000213790	-0.12696	0.81036	0.948252	0.0230762	21.4689	12.2906	13.7868	22.99	11.1163	10.2764	OLA1P1
ENSG00000236603	-0.126969	0.775607	0.936123	0.0286669	27.194	14.0464	24.1269	25.8637	15.7481	18.4976	RANP1
ENSG00000242349	-0.127155	0.756174	0.930098	0.0314715	40.0754	21.0695	30.1586	17.2425	29.6435	33.5696	NPPA-AS1
ENSG00000250510	-0.127191	0.315901	0.676254	0.16989	2238.5	1897.14	2346.34	1959.9	1989.82	1983.35	GPR162
ENSG00000127191	-0.127201	0.316724	0.677003	0.169409	675.556	611.894	687.616	589.119	581.754	634.398	TRAF2
ENSG00000261386	-0.127206	0.776449	0.936599	0.0284465	17.1752	16.68	18.0951	15.8056	12.969	18.4976	AC027682.4
ENSG00000185272	-0.127214	0.452907	0.77951	0.108178	229.002	230.009	243.854	248.579	205.652	194.567	RBM11
ENSG00000131711	-0.127253	0.417651	0.757856	0.120413	55265.4	69094	71347.4	52752	58745.1	67686	MAP1B
ENSG00000187860	-0.127497	0.544558	0.835132	0.0782451	227.571	166.8	168.888	142.251	192.683	174.699	CCDC157
ENSG00000167363	-0.127514	0.243185	0.604664	0.218486	1159.32	1105.27	1205.48	1034.55	1068.09	1072.17	FN3K
ENSG00000221909	-0.127578	0.431281	0.767121	0.115136	747.119	562.732	572.151	600.614	585.46	533.689	FAM200A
ENSG00000269983	-0.12758	0.684208	0.902362	0.044619	60.113	52.6738	60.3172	31.6112	63.9188	59.6032	AC146944.4
ENSG00000100239	-0.127649	0.34506	0.702281	0.153489	2896.88	3165.7	3355.36	2510.22	3028.27	3078.81	PPP6R2
ENSG00000122786	-0.127684	0.278398	0.641288	0.192947	2999.93	3314.94	3516.49	3099.34	2827.25	3077.44	CALD1
ENSG00000142945	-0.127728	0.451319	0.778682	0.10864	2042.41	2777.67	2755.63	2125.14	2182.5	2627.34	KIF2C
ENSG00000120913	-0.127866	0.495814	0.806684	0.0932968	178.908	207.184	186.983	199.726	180.64	149.351	PDLIM2
ENSG00000058673	-0.127884	0.299887	0.662373	0.178897	6841.44	7851.91	7551.71	6292.08	6625.33	7438.76	ZC3H11A
ENSG00000182108	-0.127886	0.502027	0.810066	0.0914795	121.657	115.005	123.219	106.329	111.163	110.985	DEXI
ENSG00000006047	-0.127958	0.596424	0.865209	0.0628791	194.652	266.881	286.937	165.241	239.001	278.833	YBX2
ENSG00000176971	-0.127971	0.67635	0.899075	0.0462039	71.5632	56.1854	49.9771	58.9119	64.8452	39.0504	FIBIN
ENSG00000168491	-0.127978	0.583708	0.85849	0.0662647	94.4634	79.0107	74.1039	81.9019	75.9615	68.5095	CCDC110
ENSG00000234450	-0.128051	0.813518	NA	#VALUE!	10.0188	9.65687	15.5101	11.495	10.19	10.9615	AC005534.2
ENSG00000134686	-0.128101	0.195481	0.546057	0.262762	7227.88	7106.58	7493.98	6589.51	6390.96	6991.39	PHC2
ENSG00000106780	-0.128176	0.215627	0.571844	0.242722	3014.24	2934.81	2906.43	2826.33	2541.93	2735.58	MEGF9
ENSG00000115970	-0.128217	0.310604	0.671812	0.172752	844.445	927.937	961.628	814.708	792.038	895.419	THADA
ENSG00000100987	-0.12822	0.820746	0.952406	0.021178	15.7439	22.8253	7.75506	8.62125	14.8218	17.8125	VSX1
ENSG00000146416	-0.128227	0.39424	0.74082	0.130288	924.596	698.806	759.996	761.544	698.475	717.294	AIG1
ENSG00000160959	-0.128254	0.302907	0.665312	0.176975	1114.95	1185.16	1278.72	1007.25	1120.9	1144.79	LRRC14
ENSG00000118263	-0.128304	0.297087	0.659228	0.180964	3475.11	3717.02	3778.44	3076.35	3242.26	3714.58	KLF7
ENSG00000273674	-0.128338	0.750735	0.927094	0.0328761	57.2505	23.7032	30.1586	40.2325	27.7908	32.1994	AC021752.1
ENSG00000150990	-0.128393	0.380516	0.731496	0.135788	609.718	700.562	710.881	540.265	642.894	663.857	DHX37
ENSG00000138002	-0.128406	0.430708	0.766827	0.115302	1175.07	1495.94	1512.24	1107.83	1291.35	1427.05	IFT172
ENSG00000239377	-0.128467	0.800484	0.944747	0.0246843	12.8814	18.4358	12.9251	8.62125	17.6008	13.7019	AC073111.1
ENSG00000242715	-0.128548	0.539498	0.832246	0.0797482	110.207	97.4466	97.3691	96.2706	84.2988	97.2834	CCDC169
ENSG00000131368	-0.128628	0.357351	0.713337	0.146705	1239.47	1452.04	1382.12	1087.71	1297.83	1337.99	MRPS25
ENSG00000101138	-0.128662	0.24212	0.603865	0.21906	1192.24	1107.91	1217.54	1083.4	1056.05	1077.65	CSTF1
ENSG00000107281	-0.128762	0.395192	0.74135	0.129977	3644	4190.2	4160.16	3034.68	3950	3981.77	NPDC1
ENSG00000100399	-0.128774	0.684135	0.902362	0.044619	42.9379	36.8717	33.6053	33.0481	31.4962	37.6802	CHADL
ENSG00000167302	-0.128799	0.393716	0.740726	0.130342	369.266	402.077	457.549	347.724	388.145	388.449	TEPSIN
ENSG00000283390	-0.128876	0.82352	0.953624	0.020623	54.388	21.0695	23.2652	57.475	19.4536	14.387	AC068631.3
ENSG00000153132	-0.128886	0.383527	0.733886	0.134371	1117.82	980.611	910.789	1005.81	811.491	933.784	CLGN
ENSG00000176095	-0.128889	0.208556	0.563176	0.249356	3621.1	3390.44	3617.31	3087.84	3357.13	3270.64	IP6K1
ENSG00000223802	-0.129016	0.394201	0.74082	0.130288	340.641	298.485	335.191	273.006	294.582	318.569	CERS1
ENSG00000207554	-0.129048	0.760002	0.931274	0.0309226	15.7439	42.1391	48.2537	37.3587	35.2017	27.4038	MIR647
ENSG00000172403	-0.129077	0.756034	0.930098	0.0314715	21.4689	23.7032	18.9568	14.3687	20.3799	22.6081	SYNPO2
ENSG00000174007	-0.129078	0.385524	0.734758	0.133856	459.435	405.588	459.272	428.189	358.501	424.074	CEP19
ENSG00000166821	-0.129146	0.475115	0.794482	0.0999157	601.13	443.338	504.941	553.197	419.641	444.626	PEX11A
ENSG00000253797	-0.129167	0.243488	0.605115	0.218162	1554.35	1401.12	1475.19	1314.74	1406.21	1326.34	UTP14C
ENSG00000116652	-0.129171	0.668228	0.895989	0.0476972	72.9944	107.981	74.9656	54.6012	75.0352	102.079	DLEU2L
ENSG00000234719	-0.129246	0.481419	0.796633	0.0987419	254.765	186.114	224.897	211.221	208.431	187.716	NPIPB2
ENSG00000112357	-0.129248	0.536766	0.831208	0.0802901	260.49	185.236	193.877	218.405	163.039	201.418	PEX7
ENSG00000142513	-0.129259	0.753973	0.928848	0.0320551	21.4689	30.7264	22.4035	14.3687	25.9381	26.7187	ACP4
ENSG00000232640	-0.129306	0.442542	0.773393	0.111599	244.746	245.811	227.482	205.473	200.094	247.319	AL354892.2
ENSG00000163946	-0.129322	0.236267	0.596948	0.224063	3343.43	3474.72	3494.09	2951.34	3087.56	3385.05	FAM208A
ENSG00000064999	-0.129464	0.308799	0.670497	0.173603	3714.13	4291.16	4458.3	3500.23	3923.13	3970.81	ANKS1A
ENSG00000101489	-0.129481	0.42643	0.764057	0.116874	4114.88	3933.86	4758.16	3462.87	3569.27	4670.97	CELF4
ENSG00000143013	-0.129585	0.293894	0.655472	0.183446	4336.73	3829.39	4330.77	4148.26	3516.46	3761.17	LMO4
ENSG00000137203	-0.129609	0.854101	0.963472	0.0161609	344.934	1138.63	633.33	1067.6	594.723	274.723	TFAP2A
ENSG00000196368	-0.129667	0.335844	0.694814	0.158132	3236.09	2653.01	3084.79	2982.95	2529.89	2690.37	NUDT11
ENSG00000221994	-0.129677	0.546503	0.836156	0.0777129	125.951	114.127	109.433	117.824	114.869	88.3772	ZNF630
ENSG00000139083	-0.129723	0.42602	0.763827	0.117005	542.449	679.492	693.647	537.391	553.963	659.746	ETV6
ENSG00000165061	-0.12975	0.434382	0.768846	0.11416	213.258	196.649	180.951	183.92	178.787	176.069	ZMAT4
ENSG00000116539	-0.129767	0.447144	0.776034	0.110119	3211.75	4256.92	4380.75	3148.19	3603.54	4078.37	ASH1L
ENSG00000198492	-0.129801	0.280093	0.643065	0.191745	4451.23	3914.54	4160.16	4122.39	3517.39	3809.13	YTHDF2
ENSG00000196724	-0.129952	0.337822	0.696226	0.15725	642.637	711.097	695.371	563.255	625.293	680.984	ZNF418
ENSG00000282164	-0.130005	0.406582	0.75013	0.124863	244.746	224.742	230.067	214.094	199.167	224.026	PEG13
ENSG00000099624	-0.130018	0.384693	0.734287	0.134134	2466.07	2005.12	2370.46	2383.78	1913.86	1957.32	ATP5F1D
ENSG00000144231	-0.130043	0.221335	0.578497	0.237699	2812.43	2549.41	2815.09	2501.6	2414.09	2554.03	POLR2D
ENSG00000187109	-0.13007	0.408306	0.751484	0.12408	53768.3	40627.3	44703.6	48280.4	38883	39943.8	NAP1L1
ENSG00000234062	-0.130091	0.613775	0.872894	0.0590384	103.051	82.5223	68.9339	67.5331	90.7833	71.2498	AL390879.1
ENSG00000166068	-0.130129	0.250197	0.610828	0.214081	2393.07	2471.28	2586.74	2426.88	2106.54	2280.68	SPRED1
ENSG00000164134	-0.130192	0.28065	0.643596	0.191387	2838.19	3001.53	3285.56	2882.37	2565.09	2894.52	NAA15
ENSG00000243667	-0.130205	0.413788	0.755396	0.121825	279.096	262.491	273.151	227.026	278.834	236.358	WDR92
ENSG00000113845	-0.130314	0.52414	0.823807	0.0841743	1993.75	1296.65	1421.76	1711.32	1324.69	1268.8	TIMMDC1
ENSG00000071246	-0.130437	0.270077	0.632926	0.198647	5361.51	5298.99	5269.13	4684.21	4472.47	5391.01	VASH1
ENSG00000145703	-0.130509	0.488898	0.801611	0.0960361	1023.35	1268.56	1351.1	1010.12	952.298	1364.71	IQGAP2
ENSG00000224310	-0.130535	0.72345	0.917014	0.037624	35.7816	21.9474	30.1586	30.1744	25.9381	23.9783	LINC01567
ENSG00000047579	-0.130537	0.447506	0.776233	0.110008	689.869	533.761	560.088	623.604	473.37	532.318	DTNBP1
ENSG00000223695	-0.130578	0.835255	NA	#VALUE!	24.3315	8.77897	9.47841	20.1162	12.0427	6.85095	FO393418.1
ENSG00000265982	-0.130643	0.802408	0.945239	0.0244582	15.7439	26.3369	30.1586	7.18437	29.6435	28.0889	AC103810.3
ENSG00000139197	-0.130666	0.275545	0.638104	0.195108	2743.73	2883.01	3075.31	2462.8	2602.15	2880.82	PEX5
ENSG00000175567	-0.130757	0.300749	0.662992	0.178491	2015.22	1863.78	2296.36	1832.02	1877.73	1929.91	UCP2
ENSG00000164164	-0.130957	0.302822	0.665204	0.177045	1892.13	2275.51	2212.78	1886.62	1876.81	2065.56	OTUD4
ENSG00000205702	-0.130989	0.594458	0.864031	0.0634707	176.045	266.003	275.736	163.804	264.939	226.766	CYP2D7
ENSG00000163320	-0.131113	0.28459	0.647719	0.188613	7037.52	5931.07	6389.31	6349.55	5592.44	5734.24	CGGBP1
ENSG00000160716	-0.13114	0.420953	0.76062	0.118832	1066.29	896.333	979.723	737.117	923.581	1017.37	CHRNB2
ENSG00000065970	-0.131144	0.375796	0.727608	0.138103	1472.77	1661.86	1879.31	1402.39	1478.47	1696.98	FOXJ2
ENSG00000115317	-0.131236	0.375584	0.727505	0.138164	1060.57	828.735	948.703	948.337	809.639	833.075	HTRA2
ENSG00000100003	-0.131242	0.456031	0.782004	0.106791	316.309	405.588	330.883	291.686	366.839	303.497	SEC14L2
ENSG00000079462	-0.13127	0.48156	0.796713	0.0986979	4882.04	3251.73	4003.34	4304.88	3325.63	3450.82	PAFAH1B3
ENSG00000125285	-0.131284	0.221369	0.578499	0.237698	1750.43	1747.89	1627.7	1584.87	1491.44	1602.44	SOX21
ENSG00000215790	-0.131287	0.405119	0.749064	0.125481	364.972	443.338	376.551	324.734	364.059	391.189	SLC35E2
ENSG00000130717	-0.131348	0.323711	0.683531	0.165242	1501.39	1204.47	1379.54	1242.9	1183.89	1298.25	UCK1
ENSG00000237863	-0.13135	0.65033	0.888418	0.0513828	57.2505	62.3307	49.9771	66.0962	40.7598	50.0119	AL035425.1
ENSG00000089094	-0.131416	0.284079	0.647254	0.188925	3123.02	3269.29	3528.55	2751.62	3032.9	3269.27	KDM2B
ENSG00000276603	-0.131453	0.811248	0.948708	0.0228675	7.15632	22.8253	15.5101	14.3687	10.19	17.8125	AL109614.1
ENSG00000245534	-0.131493	0.782669	0.938729	0.0274598	17.1752	14.9243	15.5101	20.1162	12.0427	12.3317	RORA-AS1
ENSG00000189339	-0.131524	0.215119	0.571383	0.243073	6160.16	6262.92	6477.2	5337.99	5824.95	6085.7	SLC35E2B
ENSG00000152939	-0.131575	0.786161	0.939847	0.0269429	31.4878	35.9938	26.7119	8.62125	37.9808	36.9951	MARVELD2
ENSG00000253180	-0.131577	0.812882	NA	#VALUE!	11.4501	14.0464	11.2018	5.7475	12.969	13.7019	AC104986.1
ENSG00000174547	-0.131579	0.564831	0.847401	0.0719108	1688.89	1071.03	1144.3	1502.97	1019.92	1041.34	MRPL11
ENSG00000235082	-0.131711	0.795293	NA	#VALUE!	17.1752	11.4127	13.7868	14.3687	14.8218	9.59132	SUMO1P3
ENSG00000166295	-0.131714	0.548029	0.837042	0.0772529	5382.98	3407.12	3889.59	4809.22	3205.21	3559.07	ANAPC16
ENSG00000141505	-0.131734	0.343509	0.700652	0.154498	1103.5	1034.16	1206.34	1140.88	930.065	986.536	ASGR1
ENSG00000277778	-0.131757	0.68058	0.900926	0.0453111	40.0754	58.8191	38.7753	34.485	49.0971	41.7908	PGM5P2
ENSG00000138182	-0.131763	0.305997	0.66812	0.175145	1399.78	1517.88	1577.72	1386.58	1234.84	1483.23	KIF20B
ENSG00000279594	-0.131799	0.822487	NA	#VALUE!	12.8814	10.5348	9.47841	10.0581	13.8954	6.16585	AL049780.3
ENSG00000144230	-0.13186	0.653605	0.890595	0.0503196	409.341	204.55	246.439	311.802	286.245	186.346	GPR17
ENSG00000152457	-0.13188	0.362431	0.716783	0.144612	426.516	441.582	423.943	346.287	398.335	429.554	DCLRE1C
ENSG00000272777	-0.131935	0.611429	0.872121	0.0594232	72.9944	60.5749	68.9339	74.7175	59.287	52.7523	AC019131.2
ENSG00000155438	-0.131981	0.430068	0.766132	0.115696	1458.46	1161.46	1227.88	1366.47	997.69	1148.22	NIFK
ENSG00000253317	-0.131996	0.82362	NA	#VALUE!	8.58758	12.2906	10.3401	7.18437	13.8954	7.53604	AC078906.1
ENSG00000092820	-0.13203	0.24352	0.605115	0.218162	6661.1	6841.45	7703.36	6273.4	6315.92	6762.57	EZR
ENSG00000134086	-0.132105	0.210749	0.566641	0.246692	4008.97	3884.69	4178.26	3540.46	3565.56	3905.72	VHL
ENSG00000182378	-0.132133	0.281088	0.643902	0.19118	4207.91	4521.17	5006.32	3901.12	4209.38	4422.29	PLCXD1
ENSG00000245556	-0.132151	0.574226	0.853291	0.0689027	312.015	172.946	219.727	224.152	194.536	220.6	SCAMP1-AS1
ENSG00000197977	-0.132172	0.318575	0.679321	0.167925	1226.59	1013.97	1172.74	1097.77	974.531	1041.34	ELOVL2
ENSG00000261147	-0.1322	0.795702	0.943656	0.0251865	7.15632	21.9474	20.6802	17.2425	14.8218	15.0721	AC091167.2
ENSG00000157106	-0.132214	0.391133	0.738376	0.131723	5025.16	6254.14	6289.36	4807.78	5118.14	6103.51	SMG1
ENSG00000272602	-0.132245	0.384633	0.734287	0.134134	615.443	550.441	584.215	619.293	483.56	498.064	ZNF595
ENSG00000115904	-0.132316	0.315898	0.676254	0.16989	2859.66	3323.72	3312.27	2635.23	2851.34	3175.41	SOS1
ENSG00000112624	-0.132376	0.344822	0.702013	0.153655	830.133	742.701	885.801	688.263	732.751	817.318	BICRAL
ENSG00000279569	-0.132385	0.64709	0.88719	0.0519835	61.5443	59.697	89.6141	51.7275	78.7406	61.6585	AC020763.4
ENSG00000168813	-0.132407	0.324576	0.684017	0.164933	1346.82	1523.15	1438.13	1166.74	1310.8	1448.98	ZNF507
ENSG00000181467	-0.132414	0.244683	0.606403	0.217239	1309.61	1334.4	1333.87	1155.25	1166.29	1303.73	RAP2B
ENSG00000164684	-0.132472	0.403213	0.747303	0.126503	3432.17	4290.28	4179.98	3181.24	3485.89	4189.35	ZNF704
ENSG00000198700	-0.132558	0.258537	0.620342	0.207369	7147.73	7448.96	7973.07	6328	6818.94	7438.07	IPO9
ENSG00000187535	-0.132579	0.463601	0.786566	0.104265	2697.93	3285.97	3354.5	2309.06	2758.7	3447.4	IFT140
ENSG00000279010	-0.132633	0.397674	0.742893	0.129074	658.381	518.837	534.238	560.381	527.099	472.715	NA
ENSG00000150477	-0.132777	0.31256	0.673371	0.171745	397.891	431.047	397.232	369.277	377.029	372.691	KIAA1328
ENSG00000179743	-0.132868	0.323913	0.683531	0.165242	625.462	560.098	616.097	590.556	503.014	550.816	AL450998.2
ENSG00000120903	-0.132893	0.781265	0.938196	0.0277062	15.7439	15.8021	23.2652	21.5531	10.19	19.1826	CHRNA2
ENSG00000144744	-0.132898	0.493385	0.804517	0.0944647	2497.55	1772.47	1935.32	2309.06	1648.92	1702.46	UBA3
ENSG00000205879	-0.132929	0.796799	NA	#VALUE!	17.1752	15.8021	9.47841	11.495	11.1163	15.0721	FAM90A2P
ENSG00000232070	-0.133076	0.78502	NA	#VALUE!	14.3126	14.0464	14.6485	10.0581	14.8218	13.7019	TMEM253
ENSG00000137860	-0.1331	0.808092	0.947307	0.0235094	8.58758	21.9474	12.9251	8.62125	16.6745	14.387	SLC28A2
ENSG00000189376	-0.13317	0.622021	0.876722	0.0571383	453.71	279.171	331.744	449.742	250.117	272.668	C8orf76
ENSG00000148344	-0.133175	0.421174	0.760846	0.118703	220.415	203.672	201.632	192.541	173.229	202.788	PTGES
ENSG00000025039	-0.133249	0.251095	0.611545	0.213571	2307.2	2540.63	2574.68	2356.47	2091.72	2324.53	RRAGD
ENSG00000112941	-0.133272	0.300409	0.662878	0.178566	1973.71	2170.16	2323.07	1796.09	1979.63	2119	PAPD7
ENSG00000119772	-0.133332	0.310269	0.671756	0.172788	5971.23	7020.54	7163.09	5596.63	6179.75	6598.83	DNMT3A
ENSG00000270061	-0.133404	0.799793	NA	#VALUE!	8.58758	14.9243	14.6485	11.495	13.8954	10.2764	AC068790.5
ENSG00000270923	-0.133405	0.845843	NA	#VALUE!	2.86253	13.1685	18.0951	5.7475	14.8218	10.9615	TAS2R6P
ENSG00000159197	-0.133429	0.780811	0.937967	0.0278122	15.7439	12.2906	17.2335	15.8056	12.0427	13.7019	KCNE2
ENSG00000181904	-0.133443	0.294694	0.656318	0.182886	5025.16	4272.73	4550.5	4582.19	3861.07	4181.82	C5orf24
ENSG00000124787	-0.133601	0.497596	0.807572	0.0928189	198.946	161.533	181.813	196.852	145.439	154.146	RPP40
ENSG00000074855	-0.133638	0.47245	0.792804	0.100834	2901.17	3989.16	3907.69	2655.34	3518.32	3668	ANO8
ENSG00000277531	-0.133665	0.313931	0.674369	0.171103	725.65	726.021	770.336	597.74	710.518	712.498	PNMA8C
ENSG00000253276	-0.133734	0.319719	0.680465	0.167194	1339.66	1166.73	1286.48	1127.95	1050.49	1273.59	CCDC71L
ENSG00000177425	-0.133781	0.190275	0.539283	0.268183	1673.15	1766.33	1737.13	1527.4	1579.44	1610.66	PAWR
ENSG00000117593	-0.133782	0.318068	0.678873	0.168211	598.268	558.343	540.269	501.469	482.634	557.667	DARS2
ENSG00000152219	-0.13381	0.362829	0.717042	0.144455	1862.07	1488.91	1585.48	1681.14	1394.17	1424.31	ARL14EP
ENSG00000114631	-0.13381	0.23193	0.591797	0.227827	5546.14	4760.84	5398.39	4695.71	4720.73	4892.95	PODXL2
ENSG00000151746	-0.13388	0.28691	0.649321	0.187541	2815.29	3187.64	3101.16	2688.39	2558.61	3050.04	BICD1
ENSG00000072201	-0.134072	0.39759	0.742893	0.129074	197.514	201.916	202.493	181.046	178.787	188.401	LNX1
ENSG00000266053	-0.134105	0.584051	0.858597	0.0662106	70.1319	79.0107	100.816	77.5912	69.477	82.2113	NDUFV2-AS1
ENSG00000163803	-0.134134	0.807589	0.94719	0.023563	17.1752	10.5348	17.2335	5.7475	18.5272	15.0721	PLB1
ENSG00000152147	-0.13418	0.423298	0.762002	0.118044	758.569	545.174	595.416	617.856	538.215	571.369	GEMIN6
ENSG00000114742	-0.134197	0.21034	0.56623	0.247007	3737.03	3976	3944.74	3705.7	3296.92	3624.15	WDR48
ENSG00000132300	-0.13423	0.25092	0.611545	0.213571	3372.06	3003.29	2974.5	2952.78	2645.68	2917.82	PTCD3
ENSG00000183621	-0.134242	0.442846	0.773393	0.111599	217.552	251.956	266.257	225.589	198.241	248.004	ZNF438
ENSG00000105642	-0.134446	0.265726	0.628371	0.201784	1693.18	1576.7	1875	1541.77	1525.71	1618.88	KCNN1
ENSG00000185842	-0.134514	0.412382	0.754201	0.122513	770.02	653.155	697.956	757.233	549.332	628.232	DNAH14
ENSG00000112983	-0.134549	0.22777	0.586997	0.231364	3463.66	3577.43	3664.7	3074.91	3142.21	3531.66	BRD8
ENSG00000158315	-0.134566	0.808995	NA	#VALUE!	15.7439	14.0464	9.47841	11.495	16.6745	7.53604	RHBDL2
ENSG00000013392	-0.134636	0.470772	0.791127	0.101754	578.23	395.932	494.601	507.217	404.819	425.444	RWDD2A
ENSG00000152413	-0.134645	0.235255	0.595835	0.224874	1146.44	1107.91	1221.85	1057.54	1015.29	1093.41	HOMER1
ENSG00000118689	-0.134664	0.363445	0.717743	0.144031	2348.7	3116.53	3075.31	2528.9	2538.23	2716.4	FOXO3
ENSG00000077312	-0.134736	0.207635	0.562133	0.250161	4008.97	3868.01	4161.88	3908.3	3494.23	3567.97	SNRPA
ENSG00000231817	-0.134894	0.75034	0.927031	0.0329058	32.9191	26.3369	20.6802	35.9219	16.6745	21.2379	LINC01198
ENSG00000227543	-0.134915	0.583865	0.858528	0.0662456	70.1319	112.371	96.5074	77.5912	88.9306	89.0623	SPAG5-AS1
ENSG00000272432	-0.134977	0.828403	NA	#VALUE!	7.15632	15.8021	7.75506	12.9319	6.48452	9.59132	AL031432.3
ENSG00000269473	-0.134983	0.750099	0.92693	0.0329532	41.5066	23.7032	18.0951	20.1162	27.7908	25.3485	AC012313.8
ENSG00000280339	-0.135056	0.697393	0.90819	0.0418232	34.3503	34.238	31.8819	22.99	28.7172	37.6802	AP001528.3
ENSG00000196456	-0.13506	0.272476	0.635034	0.197203	1560.08	1475.75	1641.49	1303.25	1414.55	1535.98	ZNF775
ENSG00000187049	-0.135081	0.50196	0.810066	0.0914795	588.249	445.972	443.762	556.071	401.114	390.504	TMEM216
ENSG00000273759	-0.135081	0.729683	0.919252	0.0365656	21.4689	28.9706	24.9885	30.1744	18.5272	21.923	AL117379.1
ENSG00000146216	-0.135096	0.406022	0.749868	0.125015	1422.68	1545.98	1690.6	1171.05	1426.59	1640.8	TTBK1
ENSG00000116525	-0.135137	0.404049	0.748184	0.125991	558.193	621.551	678.137	485.664	558.595	644.674	TRIM62
ENSG00000066027	-0.135147	0.413972	0.755396	0.121825	532.43	589.069	640.224	564.692	446.506	595.347	PPP2R5A
ENSG00000164674	-0.135208	0.698207	0.908592	0.0416312	44.3692	41.2612	44.807	30.1744	30.5699	55.4927	SYTL3
ENSG00000182325	-0.135342	0.360027	0.715584	0.145339	476.611	546.93	541.993	416.694	509.498	497.379	FBXL6
ENSG00000083097	-0.135343	0.310579	0.671812	0.172752	1676.01	1855.87	1824.16	1422.51	1676.71	1773.02	DOPEY1
ENSG00000186469	-0.135395	0.303213	0.66544	0.176891	13509.7	10889.4	12321.9	11630.1	10219.6	11578.8	GNG2
ENSG00000129680	-0.135411	0.40126	0.745542	0.127528	432.241	545.174	539.408	443.994	425.199	513.136	MAP7D3
ENSG00000161677	-0.135458	0.440539	0.772502	0.1121	164.595	195.771	182.675	170.988	174.156	152.776	JOSD2
ENSG00000236287	-0.135501	0.192781	0.542237	0.265811	3113	2997.14	3038.26	2921.17	2612.34	2796.56	ZBED5
ENSG00000273000	-0.13551	0.812413	0.94906	0.0227062	10.0188	16.68	17.2335	12.9319	6.48452	20.5528	AP000347.2
ENSG00000163026	-0.135511	0.208541	0.563176	0.249356	1046.25	1057.87	1018.5	958.396	918.023	965.983	WDCP
ENSG00000183935	-0.135634	0.713658	0.913918	0.0390929	21.4689	28.0927	28.4352	22.99	23.159	25.3485	HTR7P1
ENSG00000268584	-0.13568	0.756591	0.930133	0.0314551	14.3126	22.8253	18.0951	17.2425	16.6745	17.1274	AC073389.1
ENSG00000162849	-0.135717	0.325697	0.684768	0.164457	711.338	786.596	795.325	728.496	745.72	619.325	KIF26B
ENSG00000151093	-0.135777	0.586973	0.859812	0.0655967	439.398	252.834	311.064	385.082	257.528	270.612	OXSM
ENSG00000137726	-0.135971	0.32726	0.685348	0.164089	11587.5	8667.48	10342.7	9221.86	9292.32	9326.19	FXYD6
ENSG00000149633	-0.136015	0.670389	0.896424	0.0474867	87.307	41.2612	61.1788	58.9119	50.9498	60.2883	KIAA1755
ENSG00000086062	-0.13605	0.360422	0.715593	0.145334	603.993	637.353	545.439	517.275	496.529	608.364	B4GALT1
ENSG00000162545	-0.136067	0.227753	0.586997	0.231364	9067.05	7901.07	9008.8	8118.34	7496.11	8023.14	CAMK2N1
ENSG00000255434	-0.136093	0.785373	0.939606	0.0270544	17.1752	22.8253	11.2018	10.0581	17.6008	17.8125	AP001922.6
ENSG00000171791	-0.136102	0.483191	0.79816	0.0979101	1863.5	2877.75	2440.26	2299	1828.63	2411.53	BCL2
ENSG00000151743	-0.136116	0.587622	0.860136	0.065433	871.639	560.098	626.437	849.193	507.645	517.931	AMN1
ENSG00000127314	-0.136116	0.485235	0.799109	0.0973941	3967.46	2761.86	3170.96	3679.84	2594.73	2735.58	RAP1B
ENSG00000176371	-0.136167	0.251039	0.611545	0.213571	704.181	731.288	767.751	659.526	650.305	695.371	ZSCAN2
ENSG00000104093	-0.136181	0.313772	0.674369	0.171103	3074.35	3700.34	3675.04	2949.9	3083.85	3474.8	DMXL2
ENSG00000164011	-0.13619	0.326853	0.684968	0.16433	413.635	375.74	392.062	330.481	376.102	363.785	ZNF691
ENSG00000151876	-0.136247	0.605938	0.87014	0.0604108	193.221	122.906	167.165	189.667	109.31	141.815	FBXO4
ENSG00000135976	-0.136277	0.248983	0.610066	0.214623	900.264	949.007	962.489	791.718	884.674	879.661	ANKRD36
ENSG00000164077	-0.136279	0.322029	0.68296	0.165605	581.093	503.913	567.843	543.139	478.002	484.362	MON1A
ENSG00000092931	-0.136288	0.25869	0.620342	0.207369	619.737	653.155	669.52	577.624	575.27	614.53	MFSD11
ENSG00000225177	-0.136302	0.378113	0.729241	0.137129	276.234	269.514	248.162	257.201	222.326	243.209	AL590617.2
ENSG00000187122	-0.136323	0.427563	0.764775	0.116466	6632.47	9578.74	8374.61	6688.65	7307.13	8373.91	SLIT1
ENSG00000019485	-0.136385	0.347609	0.704673	0.152012	762.863	833.124	862.535	676.768	706.813	850.202	PRDM11
ENSG00000003987	-0.136389	0.330262	0.68895	0.161812	818.682	712.852	686.754	734.243	625.293	658.376	MTMR7
ENSG00000157837	-0.13651	0.234441	0.594937	0.225529	2494.69	2346.62	2659.12	2340.67	2128.78	2354.67	SPPL3
ENSG00000157315	-0.136533	0.74792	0.925879	0.0334457	31.4878	26.3369	15.5101	27.3006	19.4536	19.8677	TMED6
ENSG00000171962	-0.136547	0.386439	0.735195	0.133597	291.978	294.973	292.969	229.9	276.055	289.795	DRC3
ENSG00000198431	-0.136578	0.215052	0.571365	0.243086	4454.09	3949.66	4194.63	3958.59	3601.69	3898.19	TXNRD1
ENSG00000164896	-0.136588	0.32715	0.685291	0.164125	1263.81	1332.65	1441.58	1060.41	1320.06	1289.35	FASTK
ENSG00000198689	-0.136606	0.19813	0.549298	0.260192	2481.81	2225.47	2293.78	2171.12	2073.19	2121.74	SLC9A6
ENSG00000123473	-0.136756	0.331984	0.691284	0.160343	606.856	742.701	718.636	604.924	605.839	672.078	STIL
ENSG00000275993	-0.136805	0.411608	0.753852	0.122714	271.94	345.891	349.84	304.617	308.478	272.668	SIK1B
ENSG00000151718	-0.136912	0.338795	0.696934	0.156809	805.801	968.32	836.685	708.379	817.05	846.777	WWC2
ENSG00000003402	-0.136941	0.365329	0.719231	0.143132	765.726	893.699	843.579	643.72	828.166	801.561	CFLAR
ENSG00000102786	-0.136987	0.200859	0.553345	0.257004	1452.73	1486.28	1501.04	1425.38	1310.8	1307.16	INTS6
ENSG00000123810	-0.136993	0.457881	0.782751	0.106376	426.516	296.729	325.713	344.85	295.509	311.033	B9D2
ENSG00000166562	-0.13701	0.625161	0.877974	0.0565183	3682.64	1803.2	2336.86	3139.57	1859.2	2114.89	SEC11C
ENSG00000151612	-0.137067	0.382798	0.733463	0.134622	1764.75	2122.76	2308.42	1632.29	1969.44	2031.99	ZNF827
ENSG00000102178	-0.137088	0.367443	0.721159	0.141969	1681.73	1243.98	1503.62	1431.13	1255.22	1339.36	UBL4A
ENSG00000246859	-0.13715	0.564425	0.847085	0.0720732	937.477	1459.06	1188.25	757.233	1254.29	1246.19	STARD4-AS1
ENSG00000259605	-0.137202	0.613254	0.872724	0.0591233	67.2694	121.15	109.433	77.5912	90.7833	103.449	AC074212.1
ENSG00000240771	-0.137271	0.276571	0.639192	0.194369	1797.67	1675.03	2049.06	1643.78	1645.22	1731.23	ARHGEF25
ENSG00000186862	-0.137276	0.393493	0.7406	0.130416	207.533	214.207	224.897	189.667	187.125	210.324	PDZD7
ENSG00000187952	-0.137333	0.76067	0.931434	0.030848	15.7439	20.1916	15.5101	18.6794	13.8954	15.0721	HS6ST1P1
ENSG00000071967	-0.137376	0.390754	0.738269	0.131785	449.417	363.449	419.635	413.82	334.416	372.691	CYBRD1
ENSG00000245970	-0.137479	0.511468	0.816334	0.0881319	203.239	167.678	168.026	201.162	153.776	137.704	AP003352.1
ENSG00000103479	-0.137506	0.277285	0.640292	0.193622	2312.92	2683.73	2554.86	2152.44	2201.96	2509.5	RBL2
ENSG00000196466	-0.137588	0.605417	0.869811	0.0605753	168.889	112.371	103.401	146.561	100.973	102.079	ZNF799
ENSG00000225264	-0.137666	0.643803	0.886071	0.0525313	47.2317	64.9644	45.6687	38.7956	54.6552	49.3268	ZNRF2P2
ENSG00000102900	-0.137692	0.311315	0.672423	0.172358	5603.39	4622.13	5197.62	4891.12	4155.65	4969.68	NUP93
ENSG00000175054	-0.137702	0.319471	0.680177	0.167378	891.677	1005.19	903.034	765.854	831.871	943.375	ATR
ENSG00000161860	-0.137707	0.572005	0.851669	0.0697293	75.8569	93.935	105.124	84.7756	70.4034	95.9132	SYCE2
ENSG00000167528	-0.137718	0.211073	0.56696	0.246447	1163.62	1059.62	1100.36	988.57	1008.81	1019.42	ZNF641
ENSG00000169258	-0.137732	0.303963	0.666127	0.176443	3407.84	2923.4	3385.52	2778.92	2765.18	3281.6	GPRIN1
ENSG00000173567	-0.137734	0.741217	0.922715	0.0349325	31.4878	33.3601	15.5101	22.99	25.9381	23.2932	ADGRF3
ENSG00000093000	-0.137755	0.164077	0.503875	0.297677	3538.08	3623.08	3707.78	3268.89	3175.56	3434.38	NUP50
ENSG00000203760	-0.137775	0.632235	0.880821	0.0551125	870.208	473.187	449.794	714.127	440.947	474.085	CENPW
ENSG00000123737	-0.137788	0.254957	0.616433	0.210114	1542.9	1375.66	1340.76	1365.03	1230.21	1274.96	EXOSC9
ENSG00000164338	-0.137823	0.289417	0.65091	0.186479	552.468	514.448	511.834	478.479	448.358	504.915	UTP15
ENSG00000225313	-0.137827	0.537732	0.831652	0.0800584	81.582	108.859	93.9224	80.465	92.636	86.3219	AL513327.1
ENSG00000103489	-0.137888	0.410924	0.753281	0.123043	1983.73	2660.03	2703.07	1977.14	2231.6	2469.08	XYLT1
ENSG00000230939	-0.137962	0.756589	0.930133	0.0314551	28.6253	16.68	22.4035	27.3006	21.3063	13.7019	NA
ENSG00000103811	-0.137962	0.410882	0.753277	0.123045	194.652	172.946	184.398	160.93	175.082	163.738	CTSH
ENSG00000272644	-0.137968	0.662568	0.893756	0.0487811	35.7816	37.7496	43.0837	43.1062	30.5699	34.2547	AC097468.3
ENSG00000173264	-0.137993	0.281488	0.644457	0.190806	1386.89	1211.5	1456.23	1199.79	1297.83	1185.9	GPR137
ENSG00000158987	-0.138074	0.37667	0.728523	0.137557	592.543	782.206	654.872	622.167	657.716	569.314	RAPGEF6
ENSG00000172671	-0.138152	0.29766	0.660032	0.180435	478.042	442.46	451.517	442.557	391.85	413.112	ZFAND4
ENSG00000185238	-0.138171	0.345289	0.702312	0.15347	953.221	740.067	850.472	794.592	712.371	800.876	PRMT3
ENSG00000137802	-0.138175	0.437261	0.769698	0.11368	1906.44	2494.98	2403.21	1682.58	2120.44	2377.96	MAPKBP1
ENSG00000223612	-0.138182	0.740106	0.922459	0.0350528	25.7627	16.68	24.1269	17.2425	18.5272	23.2932	AC241585.1
ENSG00000145860	-0.138195	0.174366	0.518577	0.285187	3898.76	3777.59	3827.55	3699.95	3345.09	3411.77	RNF145
ENSG00000198721	-0.138218	0.386098	0.735079	0.133666	1870.66	1443.26	1523.44	1669.65	1338.59	1387.32	ECI2
ENSG00000073712	-0.138244	0.267552	0.630623	0.20023	1879.25	1833.93	2019.76	1823.39	1556.28	1831.26	FERMT2
ENSG00000176209	-0.138317	0.572412	0.852206	0.0694552	1225.16	705.829	760.858	1014.43	710.518	720.034	SMIM19
ENSG00000282386	-0.138358	0.65026	0.888418	0.0513828	41.5066	38.6275	37.9136	40.2325	33.349	34.2547	AL358472.4
ENSG00000196950	-0.138364	0.335757	0.694786	0.158149	3824.33	3213.1	3098.58	3395.34	2764.26	3048.67	SLC39A10
ENSG00000182173	-0.138367	0.301537	0.663855	0.177927	563.918	592.581	592.831	472.732	562.301	550.816	TSEN54
ENSG00000168040	-0.138401	0.277487	0.640323	0.193601	427.948	439.826	459.272	408.072	397.408	402.151	FADD
ENSG00000156381	-0.138464	0.196708	0.547696	0.26146	1442.71	1574.95	1513.1	1336.29	1416.4	1364.71	ANKRD9
ENSG00000273026	-0.138522	0.771749	0.934827	0.0292689	22.9002	15.8021	16.3718	10.0581	15.7481	21.923	AL358472.3
ENSG00000118961	-0.138542	0.373523	0.727044	0.138439	1530.02	1167.6	1254.6	1331.98	1105.15	1152.33	LDAH
ENSG00000005448	-0.138572	0.192327	0.542189	0.265849	2839.63	2554.68	2599.67	2475.74	2440.03	2344.39	WDR54
ENSG00000003756	-0.13863	0.431924	0.767394	0.114982	5649.2	6911.68	6318.65	4451.44	6165.85	6528.27	RBM5
ENSG00000280135	-0.138644	0.812541	0.949091	0.022692	18.6064	17.5579	10.3401	4.31062	16.6745	19.1826	AL096816.1
ENSG00000108312	-0.13873	0.305545	0.667554	0.175514	4225.09	4403.53	4624.6	3491.61	4026.89	4514.09	UBTF
ENSG00000229932	-0.138753	0.709954	0.912847	0.0396022	28.6253	27.2148	21.5418	24.4269	22.2326	23.2932	YWHAZP3
ENSG00000144647	-0.138791	0.314192	0.674584	0.170964	1299.59	1112.3	1164.12	1201.23	1068.09	981.055	POMGNT2
ENSG00000065357	-0.138791	0.456764	0.782309	0.106622	247.609	354.67	359.318	297.433	279.761	300.757	DGKA
ENSG00000255318	-0.138988	0.658792	0.89282	0.0492362	35.7816	64.9644	53.4238	38.7956	51.8762	50.0119	NA
ENSG00000171467	-0.138992	0.333131	0.69187	0.159975	1947.95	2205.28	2232.6	1714.19	1873.1	2208.74	ZNF318
ENSG00000164109	-0.138994	0.654033	0.890595	0.0503196	4491.3	2288.68	2454.05	4039.06	2156.57	2190.93	MAD2L1
ENSG00000149489	-0.13901	0.663569	0.894076	0.0486258	31.4878	35.9938	37.052	31.6112	32.4226	31.5143	ROM1
ENSG00000165943	-0.139027	0.187701	0.536355	0.270548	2852.51	2587.16	2865.06	2503.04	2464.12	2571.84	MOAP1
ENSG00000135999	-0.139027	0.167762	0.509655	0.292723	2035.26	2006.87	2081.8	1853.57	1790.65	1916.21	EPC2
ENSG00000088448	-0.139039	0.188507	0.537352	0.269741	3214.62	3529.15	3183.02	2974.33	3105.16	2937	ANKRD10
ENSG00000179832	-0.139076	0.431852	0.767394	0.114982	918.871	1128.98	1182.22	808.961	979.163	1142.74	MROH1
ENSG00000179178	-0.139147	0.774721	0.93576	0.0288357	15.7439	13.1685	15.5101	17.2425	12.969	10.9615	TMEM125
ENSG00000123179	-0.139156	0.581955	0.857657	0.0666865	1776.2	1074.55	1169.29	1620.79	985.647	1044.77	EBPL
ENSG00000255517	-0.1392	0.606356	0.870246	0.0603582	84.4445	53.5517	63.7639	56.0381	63.9188	60.2883	AP002748.3
ENSG00000265479	-0.139254	0.653901	0.890595	0.0503196	58.6818	59.697	52.5621	33.0481	52.8025	65.7691	DTX2P1-UPK3BP1-PMS2P11
ENSG00000153896	-0.139284	0.346114	0.703145	0.152955	334.916	360.816	377.413	297.433	353.87	322.68	ZNF599
ENSG00000114346	-0.139337	0.248147	0.609762	0.21484	2984.18	2962.02	2973.64	2951.34	2415.02	2736.27	ECT2
ENSG00000156831	-0.139344	0.615975	0.873462	0.0587561	1133.56	665.446	762.581	1096.34	599.355	631.657	NSMCE2
ENSG00000106443	-0.139443	0.248351	0.609762	0.21484	4029.01	3797.78	4311.81	3738.75	3353.42	3927.65	PHF14
ENSG00000087586	-0.139488	0.189023	0.537906	0.269294	1395.48	1431.85	1427.79	1280.26	1235.76	1346.21	AURKA
ENSG00000089280	-0.13949	0.288395	0.650298	0.186887	16694.3	17961.8	19411.8	14930.6	15823.2	18328.3	FUS
ENSG00000226416	-0.139506	0.729271	0.919252	0.0365656	25.7627	19.3137	24.9885	21.5531	16.6745	24.6634	MRPL23-AS1
ENSG00000224831	-0.139551	0.790787	0.941354	0.0262472	44.3692	13.1685	16.3718	27.3006	22.2326	16.4423	TMEM183B
ENSG00000108001	-0.139573	0.491712	0.803639	0.0949391	1859.21	2376.47	1374.37	1754.42	1755.45	1583.94	EBF3
ENSG00000173809	-0.139607	0.64556	0.886494	0.0523243	51.5255	39.5054	49.1154	43.1062	34.2753	48.6417	TDRD12
ENSG00000226688	-0.13963	0.407248	0.750713	0.124526	221.846	245.811	266.257	205.473	213.989	245.949	ENTPD1-AS1
ENSG00000234444	-0.139638	0.282373	0.645233	0.190283	582.524	575.023	550.609	502.906	486.339	557.667	ZNF736
ENSG00000132970	-0.139647	0.147586	0.475877	0.322506	5385.84	5532.51	5780.97	4915.55	5076.45	5166.3	WASF3
ENSG00000175267	-0.139665	0.7062	0.911341	0.0403191	61.5443	151.876	115.464	64.6594	93.5624	139.759	VWA3A
ENSG00000135437	-0.139674	0.665219	0.894909	0.0482211	30.0565	36.8717	37.052	31.6112	30.5699	32.8845	RDH5
ENSG00000006625	-0.139696	0.516359	0.819949	0.0862132	1545.76	1017.48	1083.12	1365.03	955.077	989.962	GGCT
ENSG00000125871	-0.139725	0.268435	0.631643	0.199529	907.421	934.96	1021.94	916.726	799.449	887.883	MGME1
ENSG00000281207	-0.13993	0.609786	0.871943	0.0595119	44.3692	58.8191	57.7321	51.7275	45.3916	50.697	SLFNL1-AS1
ENSG00000139200	-0.140005	0.240417	0.602196	0.220262	2481.81	2296.58	2627.24	2076.28	2269.58	2369.74	PIANP
ENSG00000067646	-0.140009	0.351858	0.708663	0.149561	493.786	391.542	413.603	405.199	377.029	393.244	ZFY
ENSG00000102683	-0.140029	0.683645	0.902062	0.0447636	55.8193	36.8717	56.0088	30.1744	59.287	43.161	SGCG
ENSG00000153560	-0.140032	0.20592	0.560242	0.251624	3412.13	3771.45	3828.42	3207.1	3272.83	3513.85	UBP1
ENSG00000243004	-0.140048	0.799242	NA	#VALUE!	14.3126	8.77897	12.9251	14.3687	8.33724	10.2764	AC005062.1
ENSG00000197937	-0.140064	0.29229	0.65344	0.184794	684.144	605.749	614.373	571.876	536.362	615.215	ZNF347
ENSG00000162063	-0.140141	0.27547	0.638066	0.195134	1540.04	1741.75	1769.02	1411.01	1505.34	1665.46	CCNF
ENSG00000223813	-0.140144	0.834215	NA	#VALUE!	4.29379	13.1685	16.3718	5.7475	8.33724	16.4423	AC007255.1
ENSG00000163531	-0.140247	0.323994	0.683531	0.165242	4910.66	5967.94	4908.09	4254.59	5164.46	4903.22	NFASC
ENSG00000111530	-0.140337	0.195058	0.545686	0.263057	9573.72	10263.5	10764.9	9178.76	8818.95	9769.45	CAND1
ENSG00000149922	-0.140371	0.614416	0.872921	0.0590251	54.388	81.6444	96.5074	70.4069	80.5933	63.0287	TBX6
ENSG00000138442	-0.140384	0.257593	0.619989	0.207616	1527.16	1295.78	1354.55	1293.19	1191.3	1301.68	WDR12
ENSG00000236397	-0.140495	0.765599	0.932923	0.0301543	12.8814	21.9474	18.9568	14.3687	22.2326	13.0168	DDX11L2
ENSG00000118579	-0.140529	0.35248	0.709487	0.149055	7023.21	5415.75	5656.89	6093.79	5100.54	5221.11	MED28
ENSG00000100084	-0.140593	0.315456	0.675983	0.170064	818.682	783.084	953.011	721.311	765.173	828.964	HIRA
ENSG00000162194	-0.140639	0.593953	0.863691	0.0636415	87.307	90.4234	85.3057	56.0381	101.9	78.1008	LBHD1
ENSG00000225559	-0.140785	0.789707	0.941104	0.0263624	15.7439	19.3137	9.47841	14.3687	9.2636	16.4423	AC083867.1
ENSG00000273265	-0.140794	0.741682	0.922956	0.0348192	28.6253	19.3137	21.5418	12.9319	25.9381	21.923	CNNM3-DT
ENSG00000215302	-0.140854	0.628357	0.879261	0.0558824	41.5066	45.6506	41.3603	38.7956	38.9071	39.0504	AC127502.1
ENSG00000023287	-0.140914	0.212223	0.568021	0.245636	4300.95	4243.75	4476.39	3968.65	3607.25	4232.51	RB1CC1
ENSG00000144655	-0.140997	0.354203	0.710897	0.148193	327.759	353.793	391.2	356.345	314.962	307.607	CSRNP1
ENSG00000214719	-0.14104	0.371028	0.72459	0.139908	254.765	244.933	229.205	239.958	213.063	209.639	AC005562.1
ENSG00000166402	-0.141064	0.364877	0.719231	0.143132	5840.98	6190.05	6937.33	4988.83	5446.07	6762.57	TUB
ENSG00000185917	-0.141093	0.236619	0.596948	0.224063	881.658	837.514	792.74	739.991	794.817	739.902	SETD4
ENSG00000135587	-0.141214	0.5363	0.830868	0.0804681	158.87	120.272	106.848	110.639	104.679	130.168	SMPD2
ENSG00000130560	-0.141381	0.326436	0.684918	0.164361	1844.9	1402	1628.56	1569.07	1421.04	1428.42	UBAC1
ENSG00000169181	-0.141436	0.586942	0.859812	0.0655967	120.226	127.295	95.6458	77.5912	134.322	96.5983	GSG1L
ENSG00000164967	-0.141511	0.468195	0.789468	0.102665	522.411	349.403	410.157	423.878	333.49	402.151	RPP25L
ENSG00000213123	-0.14158	0.602776	0.868403	0.0612786	867.345	488.989	571.29	788.844	447.432	511.766	TCTEX1D2
ENSG00000157404	-0.141656	0.273471	0.636486	0.196211	1036.23	1111.42	928.884	974.201	880.042	935.839	KIT
ENSG00000154548	-0.141784	0.307069	0.669228	0.174426	1671.72	1457.31	1451.92	1559.01	1267.26	1327.71	SRSF12
ENSG00000249715	-0.14186	0.687307	0.903532	0.0440565	47.2317	86.0339	57.7321	35.9219	76.8879	59.6032	FER1L5
ENSG00000171720	-0.141994	0.199385	0.551314	0.258601	2493.26	2179.82	2292.91	2059.04	2081.53	2166.27	HDAC3
ENSG00000121390	-0.142008	0.254215	0.614908	0.21119	2697.93	2218.45	2298.95	2224.28	2120.44	2189.56	PSPC1
ENSG00000250091	-0.142013	0.247676	0.609762	0.21484	911.715	860.339	930.608	765.854	799.449	878.976	DNAH10OS
ENSG00000171421	-0.142069	0.622426	0.877095	0.0569535	1030.51	526.738	634.192	905.231	541.921	539.169	MRPL36
ENSG00000133059	-0.142074	0.290185	0.651152	0.186318	1408.36	1635.52	1758.68	1390.89	1418.26	1544.89	DSTYK
ENSG00000134809	-0.142091	0.530773	0.827123	0.0824299	714.2	424.902	448.932	547.449	458.548	430.924	TIMM10
ENSG00000235837	-0.142102	0.838438	NA	#VALUE!	8.58758	14.0464	6.89339	2.87375	8.33724	14.387	AC073333.1
ENSG00000100442	-0.14213	0.475088	0.794482	0.0999157	4757.52	3245.59	3569.91	4263.21	3034.76	3189.8	FKBP3
ENSG00000198668	-0.142156	0.323788	0.683531	0.165242	25191.7	18960.8	20796.5	20952.5	18698.6	19200.5	CALM1
ENSG00000116675	-0.142164	0.262355	0.624008	0.20481	1820.57	1845.34	2024.93	1646.66	1605.38	1902.51	DNAJC6
ENSG00000189266	-0.142268	0.331292	0.690236	0.161003	5570.48	4473.76	4713.35	5033.37	4088.03	4251.01	PNRC2
ENSG00000271855	-0.142297	0.588404	0.860492	0.0652532	55.8193	59.697	53.4238	51.7275	46.318	54.8076	AC073195.1
ENSG00000197275	-0.142337	0.42849	0.765378	0.116124	230.433	244.933	234.375	179.609	210.284	248.689	RAD54B
ENSG00000214189	-0.14235	0.342061	0.699467	0.155233	443.692	395.932	358.456	372.151	339.048	371.321	ZNF788
ENSG00000130748	-0.142386	0.46963	0.790317	0.102198	770.02	514.448	619.543	675.331	502.087	547.391	TMEM160
ENSG00000169598	-0.142392	0.329082	0.687252	0.162884	356.384	310.776	322.266	303.181	281.613	308.978	DFFB
ENSG00000204044	-0.142397	0.645657	0.886494	0.0523243	41.5066	43.017	37.052	44.5431	34.2753	32.8845	SLC12A5-AS1
ENSG00000205485	-0.142629	0.399131	0.744064	0.12839	176.045	169.434	163.718	153.746	158.408	148.666	AC004980.1
ENSG00000164237	-0.142629	0.321436	0.682344	0.165997	3798.57	3567.77	3985.24	3889.62	2920.81	3476.85	CMBL
ENSG00000162931	-0.142699	0.540076	0.832535	0.0795976	72.9944	74.6213	79.274	70.4069	62.0661	73.3051	TRIM17
ENSG00000185269	-0.142723	0.60349	0.868531	0.0612147	101.62	64.0865	67.2105	81.9019	62.9925	65.084	NOTUM
ENSG00000126070	-0.142903	0.324604	0.684017	0.164933	2879.7	3544.95	3673.31	2817.71	2990.29	3338.47	AGO3
ENSG00000178826	-0.142925	0.621079	0.876573	0.057212	55.8193	67.5981	51.7004	38.7956	56.508	60.9734	TMEM139
ENSG00000228205	-0.143005	0.733192	0.920671	0.0358956	50.0942	35.9938	36.1903	61.7856	22.2326	28.774	AC131235.1
ENSG00000163312	-0.143075	0.438075	0.770318	0.11333	413.635	281.805	317.096	320.423	300.141	293.22	HELQ
ENSG00000173511	-0.143435	0.220357	0.577144	0.238716	1593	1383.57	1582.89	1405.26	1350.63	1370.87	VEGFB
ENSG00000163376	-0.143449	0.512366	0.816766	0.0879025	320.603	197.527	224.035	248.579	209.357	211.694	KBTBD8
ENSG00000174599	-0.143466	0.470889	0.791176	0.101727	519.548	325.7	382.583	392.267	349.238	366.526	TRAM1L1
ENSG00000112237	-0.143485	0.459542	0.784163	0.105594	2237.06	1520.52	1623.39	1918.23	1468.28	1484.6	CCNC
ENSG00000174718	-0.143517	0.266202	0.629064	0.201305	1605.88	1829.54	1851.74	1469.92	1578.52	1736.71	KIAA1551
ENSG00000172006	-0.14353	0.312238	0.673251	0.171823	488.061	438.949	520.451	419.567	421.494	466.549	ZNF554
ENSG00000172244	-0.143539	0.395023	0.741326	0.129991	201.808	201.038	199.908	204.036	164.892	179.495	C5orf34
ENSG00000186376	-0.143557	0.365528	0.719231	0.143132	390.735	445.972	436.007	339.102	372.397	437.775	ZNF75D
ENSG00000272301	-0.14362	0.596294	0.865095	0.0629361	75.8569	81.6444	80.1357	47.4169	81.5197	82.8964	AP002360.3
ENSG00000163162	-0.143621	0.187163	0.535892	0.270923	970.396	919.158	953.873	857.814	869.852	845.407	RNF149
ENSG00000130590	-0.14363	0.293018	0.65429	0.18423	911.715	849.804	1001.26	798.902	784.627	914.601	SAMD10
ENSG00000050748	-0.143696	0.253471	0.61434	0.211591	2277.14	1905.04	2018.04	1916.79	1744.34	1947.04	MAPK9
ENSG00000234773	-0.143782	0.666438	0.895177	0.0480911	41.5066	35.9938	31.0203	34.485	37.0544	26.7187	AC012618.3
ENSG00000144036	-0.143851	0.279667	0.642637	0.192034	1582.98	1739.99	1850.88	1444.06	1507.19	1729.86	EXOC6B
ENSG00000134072	-0.143937	0.476897	0.794977	0.0996452	385.01	253.712	307.617	304.617	244.559	304.182	CAMK1
ENSG00000258427	-0.143947	0.779622	NA	#VALUE!	12.8814	13.1685	12.9251	10.0581	14.8218	10.2764	RBM8B
ENSG00000170242	-0.143996	0.233812	0.59402	0.226199	5191.19	5584.3	6067.91	4750.31	5031.06	5460.89	USP47
ENSG00000115414	-0.144054	0.431771	0.767394	0.114982	8231.19	6998.6	8870.93	8887.07	7069.98	5859.61	FN1
ENSG00000169908	-0.144055	0.78923	0.940915	0.0264496	55.8193	16.68	16.3718	17.2425	27.7908	32.1994	TM4SF1
ENSG00000214338	-0.144121	0.406852	0.750204	0.124821	181.77	223.864	226.62	178.172	200.094	195.252	SOGA3
ENSG00000240322	-0.144244	0.768563	0.933553	0.0298608	14.3126	14.9243	16.3718	8.62125	16.6745	15.0721	RN7SL481P
ENSG00000230699	-0.144285	0.487405	0.800981	0.0963776	226.14	292.34	322.266	202.599	286.245	271.297	AL645608.3
ENSG00000139372	-0.144286	0.411433	0.753773	0.122759	2706.52	1984.93	2030.1	2343.54	1827.71	1910.04	TDG
ENSG00000151552	-0.144291	0.28008	0.643065	0.191745	1489.94	1204.47	1380.4	1281.69	1150.54	1252.35	QDPR
ENSG00000138629	-0.1443	0.196909	0.547768	0.261403	1411.23	1262.42	1366.61	1254.39	1185.74	1214.67	UBL7
ENSG00000128965	-0.14432	0.322141	0.68296	0.165605	427.948	358.182	386.891	353.471	371.47	334.326	CHAC1
ENSG00000141098	-0.144329	0.177185	0.522579	0.281848	2786.67	2664.42	2837.49	2472.86	2372.41	2651.32	GFOD2
ENSG00000103653	-0.144331	0.232554	0.592344	0.227426	2780.94	2706.56	3114.09	2445.56	2549.34	2784.91	CSK
ENSG00000084112	-0.144376	0.387772	0.736409	0.132881	1361.13	1684.68	1792.28	1273.07	1424.74	1678.48	SSH1
ENSG00000151474	-0.144417	0.26913	0.632462	0.198966	2700.79	3361.47	2799.58	2600.74	2649.39	2769.15	FRMD4A
ENSG00000052344	-0.144425	0.558416	0.843522	0.0739034	85.8758	88.6676	86.1674	97.7075	79.667	62.3436	PRSS8
ENSG00000172404	-0.144615	0.682954	0.901952	0.0448165	22.9002	32.4822	37.9136	27.3006	28.7172	29.4591	DNAJB7
ENSG00000267904	-0.14471	0.558002	0.84337	0.0739819	121.657	195.771	197.323	137.94	140.807	187.716	AC024075.1
ENSG00000247556	-0.144716	0.153973	0.48573	0.313605	12892.8	13079.8	14244.3	12431.8	11697.1	12253.6	OIP5-AS1
ENSG00000171169	-0.144726	0.341115	0.699181	0.15541	327.759	300.241	356.733	297.433	278.834	313.773	NAIF1
ENSG00000163995	-0.14473	0.357871	0.713874	0.146378	279.096	266.003	247.3	242.832	217.695	254.17	ABLIM2
ENSG00000143621	-0.144823	0.388152	0.73674	0.132686	13071.7	9955.35	11000.1	12128.7	9111.68	9538.57	ILF2
ENSG00000237594	-0.144825	0.68382	0.902136	0.0447281	30.0565	27.2148	35.3286	21.5531	32.4226	28.774	AP000251.1
ENSG00000263753	-0.144925	0.234741	0.595256	0.225296	2337.25	2041.11	2200.71	1814.77	2037.07	2090.22	LINC00667
ENSG00000242419	-0.144975	0.216967	0.573091	0.241776	764.294	801.52	853.057	724.185	719.782	745.383	PCDHGC4
ENSG00000179271	-0.144985	0.453814	0.779982	0.107916	1604.45	1090.35	1283.89	1434	1051.42	1113.28	GADD45GIP1
ENSG00000144229	-0.144987	0.451607	0.778874	0.108533	170.32	187.87	139.591	143.687	150.07	154.831	THSD7B
ENSG00000075290	-0.145021	0.551014	0.838875	0.0763026	857.327	1136	644.532	623.604	982.868	776.897	WNT8B
ENSG00000183665	-0.145039	0.366419	0.720426	0.14241	519.548	424.902	439.454	432.499	364.059	451.477	TRMT12
ENSG00000181982	-0.145057	0.339436	0.697151	0.156673	648.362	582.924	683.307	514.401	558.595	652.895	CCDC149
ENSG00000277957	-0.145063	0.824029	NA	#VALUE!	7.15632	12.2906	10.3401	4.31062	7.41088	14.387	SENP3-EIF4A1
ENSG00000135070	-0.145064	0.480306	0.796333	0.0989055	2247.08	1517.01	1620.81	1988.63	1455.31	1426.37	ISCA1
ENSG00000187257	-0.145192	0.152233	0.482346	0.316642	2706.52	2540.63	2622.07	2469.99	2348.32	2299.18	RSBN1L
ENSG00000196083	-0.145247	0.574671	0.853467	0.068813	91.6008	71.1097	92.1991	81.9019	59.287	88.3772	IL1RAP
ENSG00000180953	-0.145287	0.553926	0.840647	0.0753863	158.87	97.4466	116.326	127.882	110.237	97.9685	ST20
ENSG00000180263	-0.14537	0.256662	0.618806	0.208445	715.632	837.514	751.379	673.894	682.727	727.57	FGD6
ENSG00000077157	-0.14548	0.228244	0.587538	0.230964	1701.77	1815.49	1856.05	1484.29	1615.57	1754.53	PPP1R12B
ENSG00000151366	-0.145528	0.502342	0.810226	0.0913937	1801.96	1127.22	1321.81	1569.07	1086.62	1187.27	NDUFC2
ENSG00000151729	-0.145576	0.409335	0.752347	0.123582	2632.09	1722.43	2089.56	2084.91	1877.73	1860.03	SLC25A4
ENSG00000139767	-0.145775	0.296925	0.659023	0.181099	2736.57	3230.66	3071	2370.84	2835.59	2960.29	SRRM4
ENSG00000157456	-0.145873	0.384877	0.734305	0.134124	3087.23	2435.29	2650.51	2901.05	2088.94	2398.52	CCNB2
ENSG00000258297	-0.14592	0.299597	0.662219	0.178999	625.462	696.172	647.117	543.139	569.711	663.172	AP001157.1
ENSG00000214425	-0.14596	0.486561	0.800213	0.0967944	260.49	338.868	323.989	208.347	305.699	317.884	LRRC37A4P
ENSG00000223878	-0.146063	0.733096	0.920671	0.0358956	21.4689	18.4358	19.8185	12.9319	21.3063	18.4976	PPIAP53
ENSG00000157734	-0.146123	0.313936	0.674369	0.171103	432.241	369.595	435.145	393.704	369.618	355.564	SNX22
ENSG00000179364	-0.146217	0.201778	0.554345	0.25622	6087.16	5839.77	6185.09	4921.3	5680.44	5757.53	PACS2
ENSG00000196417	-0.146227	0.260245	0.622182	0.206083	678.419	589.069	612.65	534.517	587.312	571.369	ZNF765
ENSG00000279332	-0.146266	0.717019	0.914683	0.0387294	24.3315	28.9706	22.4035	24.4269	15.7481	28.0889	AC090772.4
ENSG00000145390	-0.146282	0.315347	0.675924	0.170102	396.46	385.397	341.223	340.539	316.815	354.879	USP53
ENSG00000203900	-0.146341	0.671128	0.896484	0.0474574	37.2128	94.8129	69.7956	51.7275	64.8452	67.1393	AL121827.1
ENSG00000176769	-0.146427	0.378021	0.729192	0.137158	322.034	326.578	302.447	324.734	294.582	244.579	TCERG1L
ENSG00000069424	-0.146471	0.277946	0.64053	0.193461	904.558	1051.72	1090.88	863.562	904.127	985.851	KCNAB2
ENSG00000255966	-0.146623	0.803855	NA	#VALUE!	10.0188	7.90107	13.7868	11.495	6.48452	10.9615	AC006064.3
ENSG00000070159	-0.146647	0.527021	0.825531	0.0832668	123.089	144.853	180.951	140.814	110.237	156.202	PTPN3
ENSG00000112379	-0.146658	0.249978	0.61074	0.214143	1210.85	1383.57	1361.44	1109.27	1170.92	1292.09	ARFGEF3
ENSG00000226976	-0.146686	0.685593	0.902796	0.0444105	34.3503	23.7032	28.4352	28.7375	25.9381	23.2932	COX6A1P2
ENSG00000143162	-0.146757	0.309307	0.67083	0.173387	828.701	638.231	753.964	669.584	680.875	652.21	CREG1
ENSG00000078668	-0.146896	0.480893	0.796502	0.0988132	6798.5	4492.2	4836.57	5957.28	4176.96	4431.88	VDAC3
ENSG00000163382	-0.146911	0.49772	0.807619	0.0927935	1776.2	1007.83	1233.06	1353.54	1156.1	1116.02	NAXE
ENSG00000178691	-0.146941	0.21447	0.570384	0.243833	2901.17	3048.06	3311.41	2776.04	2606.78	2982.22	SUZ12
ENSG00000260807	-0.146947	0.509243	0.814657	0.089025	495.217	647.888	722.944	423.878	563.227	696.056	AC009041.2
ENSG00000139687	-0.147076	0.167862	0.509793	0.292607	3171.68	3306.16	3129.6	3046.17	2704.04	2929.46	RB1
ENSG00000139324	-0.147125	0.202138	0.554768	0.255889	825.839	856.828	845.302	804.65	754.983	728.256	TMTC3
ENSG00000175175	-0.147172	0.242242	0.603929	0.219014	2350.13	2395.78	2472.14	2074.85	2000.01	2439.62	PPM1E
ENSG00000146535	-0.147301	0.163143	0.502333	0.299009	4133.49	4066.42	4329.05	3563.45	3742.49	4002.32	GNA12
ENSG00000187840	-0.147449	0.4374	0.769705	0.113675	2308.63	1543.34	1820.72	2001.57	1527.57	1592.16	EIF4EBP1
ENSG00000163788	-0.147485	0.255414	0.616934	0.209761	1183.65	1118.44	1177.91	972.764	992.132	1170.83	SNRK
ENSG00000137054	-0.147497	0.241305	0.603321	0.219451	884.521	953.396	1033.15	847.756	830.945	914.601	POLR1E
ENSG00000137261	-0.147601	0.464299	0.787141	0.103948	240.452	208.062	270.566	201.162	186.198	258.966	KIAA0319
ENSG00000157557	-0.147635	0.238067	0.598936	0.222619	639.775	609.261	660.042	556.071	612.324	554.242	ETS2
ENSG00000162496	-0.147643	0.435342	0.769377	0.113861	470.886	328.334	433.422	341.976	344.606	420.648	DHRS3
ENSG00000136002	-0.147726	0.356696	0.712862	0.146994	1505.69	1702.24	1751.78	1273.07	1435.86	1764.12	ARHGEF4
ENSG00000204991	-0.147744	0.325037	0.684581	0.164575	1122.11	1259.78	1348.52	965.58	1153.32	1245.5	SPIRE2
ENSG00000256443	-0.147744	0.813443	NA	#VALUE!	5.72505	14.0464	9.47841	5.7475	11.1163	9.59132	AP003559.1
ENSG00000139726	-0.147813	0.273712	0.636547	0.19617	4395.41	3475.59	3989.55	3550.52	3342.31	3807.07	DENR
ENSG00000213707	-0.147826	0.509486	0.814689	0.0890082	153.145	165.923	159.41	170.988	105.605	157.572	HMGB1P10
ENSG00000213023	-0.147839	0.293683	0.655152	0.183658	904.558	726.021	796.186	695.447	707.739	780.323	SYT3
ENSG00000188242	-0.147852	0.26408	0.62657	0.20303	423.654	471.431	485.984	416.694	415.009	417.908	AC010442.1
ENSG00000176788	-0.147978	0.209985	0.565574	0.24751	33430	29217.3	33763	30203.1	26920	29887.9	BASP1
ENSG00000176108	-0.148005	0.240747	0.602476	0.22006	612.581	541.663	599.725	517.275	528.952	533.689	CHMP6
ENSG00000038002	-0.148019	0.436856	0.769541	0.113768	211.827	166.8	174.058	185.357	165.818	147.98	AGA
ENSG00000246877	-0.148109	0.740379	0.922627	0.0349736	14.3126	27.2148	24.1269	12.9319	25.0117	21.2379	DNM1P35
ENSG00000115425	-0.148112	0.421879	0.76105	0.118587	397.891	310.776	338.638	376.461	277.908	292.535	PECR
ENSG00000246695	-0.148168	0.414046	0.755396	0.121825	294.84	351.159	300.724	229.9	311.257	309.663	RASSF8-AS1
ENSG00000186715	-0.148236	0.740662	0.922627	0.0349736	20.0377	24.5811	39.637	14.3687	35.2017	26.0336	MST1L
ENSG00000176390	-0.148252	0.225362	0.58375	0.233773	724.219	654.911	695.371	655.215	601.208	615.9	CRLF3
ENSG00000186615	-0.148294	0.509689	0.81474	0.0889808	178.908	123.783	142.176	152.309	110.237	137.704	KTN1-AS1
ENSG00000204315	-0.148383	0.425393	0.763362	0.117269	236.158	187.87	231.79	202.599	216.768	172.644	FKBPL
ENSG00000084073	-0.148406	0.379876	0.730766	0.136222	1249.49	914.769	966.798	1057.54	895.79	870.755	ZMPSTE24
ENSG00000156515	-0.148445	0.289497	0.65091	0.186479	5886.78	7081.12	7725.77	5876.82	6543.81	6252.86	HK1
ENSG00000155229	-0.14845	0.224784	0.582976	0.23435	2799.55	2887.4	3264.88	2576.32	2607.7	2891.78	MMS19
ENSG00000183337	-0.148452	0.388687	0.73703	0.132515	2914.05	4029.55	3998.17	2932.66	3243.19	3696.77	BCOR
ENSG00000003147	-0.148466	0.415284	0.756179	0.121375	178.908	152.754	189.568	150.872	150.997	166.478	ICA1
ENSG00000198894	-0.148496	0.217649	0.573566	0.241417	1849.19	1763.7	1914.64	1696.95	1509.97	1779.19	CIPC
ENSG00000122965	-0.14856	0.335031	0.693895	0.158706	1072.02	1187.79	1263.21	899.484	1072.72	1202.34	RBM19
ENSG00000048649	-0.148702	0.287613	0.650015	0.187077	6769.87	7916.88	8639.14	6603.88	6763.35	7675.11	RSF1
ENSG00000261777	-0.148723	0.644139	0.886071	0.0525313	34.3503	37.7496	34.4669	27.3006	35.2017	32.8845	AC012184.3
ENSG00000244165	-0.148732	0.398706	0.743493	0.128723	208.964	194.893	251.609	191.104	194.536	205.528	P2RY11
ENSG00000204657	-0.148752	0.762306	0.932015	0.0305773	11.4501	14.9243	18.0951	11.495	16.6745	12.3317	OR2H2
ENSG00000122378	-0.148787	0.204278	0.558359	0.253087	6877.22	6394.6	6785.68	6575.14	5496.09	6024.04	FAM213A
ENSG00000108784	-0.14891	0.347902	0.70482	0.151922	413.635	337.99	405.848	327.607	330.711	380.913	NAGLU
ENSG00000172346	-0.148923	0.282246	0.645233	0.190283	1233.75	1034.16	1228.75	979.949	1020.85	1146.85	CSDC2
ENSG00000176658	-0.148923	0.38688	0.735801	0.13324	383.578	453.873	432.56	310.365	419.641	412.427	MYO1D
ENSG00000168214	-0.148954	0.206451	0.560831	0.251168	6881.51	8008.18	8068.71	6948.73	6578.08	7183.9	RBPJ
ENSG00000153347	-0.14902	0.507768	0.813674	0.0895494	78.7195	102.714	103.401	93.3969	87.0778	80.1561	FAM81B
ENSG00000237436	-0.149121	0.717122	0.914683	0.0387294	31.4878	18.4358	23.2652	24.4269	16.6745	23.9783	CAMTA1-DT
ENSG00000268938	-0.149136	0.779818	0.937776	0.027901	10.0188	16.68	18.9568	7.18437	14.8218	18.4976	AC005387.1
ENSG00000101158	-0.149146	0.151694	0.481617	0.317298	3426.44	3668.73	3783.61	3159.69	3264.49	3386.42	NELFCD
ENSG00000260806	-0.149148	0.572915	0.852348	0.0693829	78.7195	57.9412	69.7956	51.7275	72.2561	59.6032	AL163051.1
ENSG00000216901	-0.14919	0.792369	NA	#VALUE!	7.15632	12.2906	12.9251	11.495	8.33724	10.2764	ZNF603P
ENSG00000075240	-0.149225	0.322307	0.68296	0.165605	1674.58	1857.63	1831.92	1421.07	1514.6	1897.03	GRAMD4
ENSG00000105486	-0.149272	0.27608	0.638763	0.19466	2398.8	2673.2	2860.76	2163.93	2331.65	2655.43	LIG1
ENSG00000151247	-0.149304	0.361497	0.716207	0.144962	3560.98	2602.96	2936.58	3097.9	2499.32	2608.16	EIF4E
ENSG00000197841	-0.149322	0.362518	0.716805	0.144599	752.844	559.22	573.013	597.74	531.731	566.573	ZNF181
ENSG00000251247	-0.149362	0.418292	0.758361	0.120124	306.29	248.445	246.439	208.347	231.59	275.408	ZNF345
ENSG00000143537	-0.149395	0.201257	0.553647	0.256767	1436.99	1343.18	1518.27	1258.7	1248.73	1365.39	ADAM15
ENSG00000272817	-0.149608	0.648211	0.887562	0.0518012	41.5066	35.1159	51.7004	33.0481	48.1707	34.2547	AL359198.1
ENSG00000153933	-0.149664	0.30831	0.669982	0.173937	668.4	799.764	790.155	609.235	679.948	745.383	DGKE
ENSG00000075340	-0.149723	0.153076	0.484444	0.314756	8785.09	8847.45	9552.51	8006.27	7849.98	8647.95	ADD2
ENSG00000181690	-0.149751	0.230788	0.590869	0.228509	1869.23	2178.06	1963.75	1886.62	1660.04	1875.79	PLAG1
ENSG00000233547	-0.149804	0.833087	NA	#VALUE!	4.29379	17.5579	15.5101	2.87375	17.6008	13.0168	AL158212.2
ENSG00000099783	-0.149884	0.223089	0.580661	0.236077	9188.71	9591.9	10166	7754.81	8918.99	9411.83	HNRNPM
ENSG00000277010	-0.149896	0.791437	NA	#VALUE!	12.8814	10.5348	11.2018	8.62125	14.8218	7.53604	AC120498.10
ENSG00000078081	-0.149902	0.652293	0.889997	0.0506113	32.9191	38.6275	38.7753	24.4269	39.8335	34.2547	LAMP3
ENSG00000167635	-0.14991	0.215458	0.571657	0.242865	4641.59	5080.39	5316.53	4503.17	4171.4	4881.3	ZNF146
ENSG00000105370	-0.149915	0.753848	0.928755	0.0320987	15.7439	15.8021	22.4035	10.0581	22.2326	15.7572	LIM2
ENSG00000112796	-0.150001	0.535973	0.830786	0.0805108	111.639	124.661	80.1357	99.1444	86.1515	99.3387	ENPP5
ENSG00000237669	-0.150043	0.676206	0.899075	0.0462039	35.7816	28.0927	47.3921	27.3006	30.5699	41.1057	HCG4P3
ENSG00000143157	-0.150047	0.170361	0.513208	0.289706	4720.31	4520.29	4880.52	4097.97	4053.75	4570.27	POGK
ENSG00000271147	-0.150072	0.344435	0.701553	0.15394	376.422	327.456	310.203	285.938	289.024	332.956	ARMCX5-GPRASP2
ENSG00000144579	-0.150093	0.214251	0.570141	0.244017	725.65	661.934	672.105	591.992	625.293	633.712	CTDSP1
ENSG00000270871	-0.150103	0.669049	0.896311	0.0475411	48.6629	114.127	82.7207	50.2906	79.667	91.1176	AC015849.3
ENSG00000188596	-0.150129	0.574319	0.853291	0.0689027	75.8569	88.6676	86.1674	54.6012	73.1824	95.2281	CFAP54
ENSG00000197119	-0.150139	0.3853	0.734738	0.133867	4097.71	5275.28	4671.13	3386.71	4671.63	4594.93	SLC25A29
ENSG00000258317	-0.150224	0.679563	0.900047	0.0457349	35.7816	27.2148	24.1269	22.99	27.7908	26.0336	AC034102.6
ENSG00000164318	-0.15042	0.640827	0.884712	0.0531982	281.959	131.685	206.802	258.637	168.598	132.908	EGFLAM
ENSG00000162591	-0.150528	0.505748	0.812307	0.0902799	1270.96	2219.32	1865.52	1306.12	1654.48	1864.83	MEGF6
ENSG00000128309	-0.150567	0.334975	0.693857	0.15873	3479.4	2638.96	2996.04	3092.15	2480.79	2638.3	MPST
ENSG00000169019	-0.150567	0.654605	0.890676	0.0502803	1129.27	517.959	592.831	991.444	497.455	529.578	COMMD8
ENSG00000255302	-0.150653	0.334023	0.692876	0.159345	12489.2	9321.51	10385.8	10816.8	8808.76	9377.57	EID1
ENSG00000145725	-0.150802	0.258091	0.620342	0.207369	3261.85	2800.49	2965.88	2967.15	2413.17	2752.02	PPIP5K2
ENSG00000145743	-0.15082	0.255036	0.616466	0.210091	1050.55	1009.58	1170.15	899.484	949.519	1057.1	FBXL17
ENSG00000179909	-0.150822	0.176178	0.52122	0.282979	1520	1622.35	1591.51	1330.55	1434.93	1495.56	ZNF154
ENSG00000267481	-0.150956	0.47948	0.795805	0.0991934	173.183	177.335	175.781	120.697	195.462	154.831	AC011477.2
ENSG00000204920	-0.15096	0.413126	0.754816	0.122159	144.558	163.289	162.856	125.008	145.439	152.091	ZNF155
ENSG00000266983	-0.150986	0.707129	0.911449	0.0402675	35.7816	28.0927	24.1269	34.485	28.7172	17.1274	AC011444.1
ENSG00000169129	-0.151004	0.590198	0.861299	0.0648459	526.705	254.59	301.586	367.84	346.459	258.966	AFAP1L2
ENSG00000183773	-0.151011	0.681512	0.901461	0.0450528	31.4878	56.1854	46.5304	24.4269	45.3916	50.0119	AIFM3
ENSG00000228696	-0.151012	0.374563	0.727505	0.138164	186.064	173.824	172.335	162.367	167.671	149.351	ARL17B
ENSG00000196323	-0.151027	0.26292	0.625079	0.204065	2487.54	2904.96	3083.07	2505.91	2379.82	2749.97	ZBTB44
ENSG00000164542	-0.151138	0.405299	0.749323	0.125331	1459.89	1063.13	1097.77	1242.9	929.139	1087.25	KIAA0895
ENSG00000151498	-0.151249	0.217308	0.573234	0.241668	1259.51	1167.6	1160.67	985.696	1081.99	1155.07	ACAD8
ENSG00000253719	-0.151251	0.141997	0.466903	0.330773	12371.8	11217.8	12330.6	10719.1	10424.3	11197.9	ATXN7L3B
ENSG00000239653	-0.151263	0.674713	0.898407	0.0465269	22.9002	30.7264	31.0203	28.7375	25.9381	23.2932	PSMD6-AS2
ENSG00000247950	-0.151305	0.559228	0.843742	0.0737904	62.9756	53.5517	71.5189	58.9119	54.6552	56.1778	SEC24B-AS1
ENSG00000125046	-0.15132	0.746566	0.925238	0.0337463	40.0754	60.5749	19.8185	40.2325	47.2444	21.923	SSUH2
ENSG00000163428	-0.151445	0.227262	0.586491	0.231739	2488.97	2936.57	2865.06	2572.01	2300.15	2597.19	LRRC58
ENSG00000157423	-0.151571	0.467076	0.788879	0.102989	350.659	451.239	395.508	271.569	364.986	437.775	HYDIN
ENSG00000174521	-0.151612	0.417515	0.757856	0.120413	1193.67	764.648	957.319	961.269	826.313	835.13	TTC9B
ENSG00000124201	-0.15167	0.29731	0.659567	0.180741	821.545	978.855	923.714	717.001	840.209	892.678	ZNFX1
ENSG00000259448	-0.151854	0.504586	0.811476	0.0907242	84.4445	85.156	73.2423	73.2806	75.9615	69.1946	LINC02352
ENSG00000210196	-0.151903	0.641779	0.884853	0.0531287	2584.86	1226.42	1335.59	2245.84	1253.37	1133.83	MT-TP
ENSG00000134253	-0.151908	0.357139	0.713184	0.146799	602.562	731.288	598.002	491.411	643.82	600.828	TRIM45
ENSG00000077152	-0.15191	0.6314	0.880505	0.0552683	2423.13	1215.01	1368.34	2199.86	1087.55	1219.47	UBE2T
ENSG00000248593	-0.151982	0.456929	0.782309	0.106622	107.345	118.516	140.453	106.329	109.31	115.096	DSTNP2
ENSG00000173674	-0.15199	0.34328	0.700426	0.154638	6170.17	4788.05	5005.46	5517.6	4280.71	4569.58	EIF1AX
ENSG00000163281	-0.152098	0.261149	0.623326	0.205285	1424.11	1156.19	1282.17	1247.21	1089.4	1138.63	GNPDA2
ENSG00000141759	-0.152229	0.305484	0.667542	0.175521	3064.33	2458.99	2778.9	2830.64	2250.13	2391.67	TXNL4A
ENSG00000121775	-0.152235	0.179	0.52514	0.279725	774.313	769.038	761.72	666.71	713.297	691.946	TMEM39B
ENSG00000132429	-0.152266	0.734123	0.920733	0.0358664	24.3315	31.6043	20.6802	34.485	23.159	13.7019	POPDC3
ENSG00000101079	-0.152267	0.15566	0.488919	0.310763	2365.88	2154.36	2321.35	2015.94	1993.53	2142.29	NDRG3
ENSG00000235351	-0.152327	0.753044	0.928312	0.0323062	11.4501	19.3137	18.0951	12.9319	19.4536	12.3317	AC114730.3
ENSG00000183208	-0.152337	0.51171	0.816444	0.0880735	90.1696	88.6676	102.539	68.97	84.2988	97.2834	GDPGP1
ENSG00000100767	-0.152363	0.517945	0.821143	0.0855812	120.226	181.725	174.058	120.697	136.175	171.274	PAPLN
ENSG00000274828	-0.152471	0.270669	0.63365	0.198151	330.622	349.403	356.733	314.676	297.362	321.994	AC068473.5
ENSG00000110076	-0.1526	0.238529	0.599651	0.222102	8533.19	8434.84	9823.08	7249.03	8164.94	8684.26	NRXN2
ENSG00000138439	-0.152612	0.199539	0.551427	0.258512	3002.79	3192.03	3542.34	2882.37	2800.39	3078.81	FAM117B
ENSG00000117000	-0.152612	0.120175	0.426915	0.369659	2614.92	2641.59	2729.78	2314.81	2418.73	2449.21	RLF
ENSG00000130348	-0.152615	0.317839	0.678769	0.168278	1205.12	917.402	1032.29	992.881	853.178	988.591	QRSL1
ENSG00000119514	-0.15263	0.533293	0.828941	0.0814765	154.576	154.51	161.995	97.7075	138.954	182.235	GALNT12
ENSG00000166681	-0.152652	0.39043	0.737909	0.131997	11876.6	8133.72	9604.21	10213.3	8060.26	8367.06	BEX3
ENSG00000112530	-0.152698	0.491492	0.803547	0.0949887	105.913	94.8129	99.0925	107.766	84.2988	80.1561	PACRG
ENSG00000263013	-0.152821	0.630477	0.880196	0.0554205	32.9191	39.5054	45.6687	30.1744	39.8335	36.31	NA
ENSG00000186496	-0.152856	0.533689	0.829165	0.0813591	118.795	86.0339	92.1991	103.455	91.7096	72.62	ZNF396
ENSG00000152689	-0.152872	0.687315	0.903532	0.0440565	31.4878	24.5811	27.5736	28.7375	28.7172	18.4976	RASGRP3
ENSG00000146802	-0.152957	0.237162	0.5976	0.223589	1202.26	980.611	1034.87	969.891	956.93	962.558	TMEM168
ENSG00000223704	-0.15299	0.685178	0.902615	0.0444973	24.3315	28.9706	36.1903	18.6794	32.4226	28.774	LINC01422
ENSG00000247199	-0.153001	0.616471	0.873574	0.0587001	54.388	53.5517	52.5621	64.6594	47.2444	35.6249	AC091948.1
ENSG00000108064	-0.153047	0.332959	0.69187	0.159975	3257.55	2538	2635	2886.68	2288.11	2407.42	TFAM
ENSG00000181544	-0.153071	0.515037	0.818904	0.086767	85.8758	132.562	122.358	96.2706	97.2678	114.411	FANCB
ENSG00000095066	-0.153086	0.304416	0.666756	0.176033	651.225	794.497	822.037	619.293	702.181	718.664	HOOK2
ENSG00000197016	-0.15309	0.312012	0.673032	0.171964	684.144	786.596	802.218	586.245	704.96	750.179	ZNF470
ENSG00000172020	-0.153102	0.311098	0.672423	0.172358	13286.4	10423.3	11791.1	11837	9277.5	10811.5	GAP43
ENSG00000259332	-0.153115	0.814993	NA	#VALUE!	21.4689	4.38949	12.0634	15.8056	8.33724	9.59132	ST20-MTHFS
ENSG00000174243	-0.153232	0.197915	0.54904	0.260396	3837.22	3717.02	4192.9	3396.77	3334.9	3828.99	DDX23
ENSG00000233967	-0.153236	0.687959	0.903551	0.0440474	22.9002	28.0927	25.8502	27.3006	25.0117	18.4976	AL359715.1
ENSG00000101152	-0.153244	0.176373	0.521494	0.282751	4817.63	4550.14	4970.13	3994.51	4260.33	4631.92	DNAJC5
ENSG00000046651	-0.15327	0.239942	0.60155	0.220728	914.577	1064.01	897.002	859.251	826.313	900.899	OFD1
ENSG00000196081	-0.153304	0.339103	0.696946	0.156801	260.49	272.148	236.96	225.589	214.916	249.374	ZNF724
ENSG00000188163	-0.153319	0.805438	NA	#VALUE!	4.29379	12.2906	12.9251	10.0581	10.19	7.53604	FAM166A
ENSG00000136827	-0.153355	0.400373	0.744829	0.127944	1605.88	1148.29	1220.13	1388.02	1053.27	1131.78	TOR1A
ENSG00000099290	-0.153409	0.240755	0.602476	0.22006	884.521	810.299	932.331	719.874	805.007	832.39	WASHC2A
ENSG00000123416	-0.153427	0.284857	0.647913	0.188484	25462.2	19764.1	21178.2	21853.4	18796.8	19053.8	TUBA1B
ENSG00000124831	-0.153497	0.190645	0.540091	0.267533	2136.88	2121	2178.31	1777.41	1891.63	2111.46	LRRFIP1
ENSG00000138100	-0.153529	0.823713	NA	#VALUE!	5.72505	17.5579	9.47841	18.6794	7.41088	5.48076	TRIM54
ENSG00000122417	-0.153537	0.170378	0.513208	0.289706	1376.88	1294.9	1237.36	1168.18	1132.94	1209.19	ODF2L
ENSG00000029993	-0.153579	0.148868	0.477868	0.320692	7884.83	7524.46	7787.81	6892.69	6504.9	7453.14	HMGB3
ENSG00000113211	-0.153604	0.425272	0.76334	0.117282	160.301	202.794	206.802	159.493	159.334	193.882	PCDHB6
ENSG00000100288	-0.153618	0.50716	0.813462	0.0896626	178.908	284.439	292.969	191.104	230.664	258.966	CHKB
ENSG00000163950	-0.153622	0.346588	0.703666	0.152633	2101.09	1553	1796.59	1860.75	1509.97	1529.82	SLBP
ENSG00000188747	-0.153683	0.524518	0.823839	0.0841576	94.4634	143.097	135.283	90.5231	127.838	117.151	NOXA1
ENSG00000108219	-0.153706	0.114453	0.415803	0.381113	4508.48	4209.52	4164.47	3882.44	3864.77	3830.36	TSPAN14
ENSG00000279312	-0.153727	0.685038	0.902615	0.0444973	35.7816	46.5285	24.1269	35.9219	36.128	24.6634	AL136164.4
ENSG00000136108	-0.153746	0.192747	0.542237	0.265811	3810.02	4128.75	4036.08	3707.14	3239.48	3820.09	CKAP2
ENSG00000172262	-0.153945	0.187765	0.536394	0.270516	1799.1	1569.68	1697.5	1603.55	1462.72	1487.34	ZNF131
ENSG00000269815	-0.153973	0.702785	0.910734	0.0406085	27.194	24.5811	22.4035	18.6794	29.6435	17.8125	AC010463.3
ENSG00000270587	-0.154086	0.753828	0.928755	0.0320987	10.0188	16.68	18.9568	11.495	14.8218	15.0721	AC046185.2
ENSG00000083444	-0.154091	0.249283	0.610242	0.214498	1936.5	2131.53	2085.25	1648.1	2077.83	1802.48	PLOD1
ENSG00000214331	-0.154287	0.441091	0.77285	0.111905	137.401	171.19	157.686	120.697	161.187	137.019	AC009053.1
ENSG00000112167	-0.154308	0.310229	0.671756	0.172788	732.807	579.412	647.117	646.594	538.215	575.479	SAYSD1
ENSG00000255384	-0.154336	0.745797	0.924681	0.0340081	15.7439	14.9243	20.6802	18.6794	10.19	17.8125	AP001267.2
ENSG00000253552	-0.154349	0.852355	0.962918	0.0164106	7.15632	65.8423	14.6485	53.1644	22.2326	5.48076	HOXA-AS2
ENSG00000088543	-0.154354	0.245225	0.606868	0.216906	853.033	698.806	779.815	717.001	704.034	672.078	C3orf18
ENSG00000272217	-0.154367	0.748512	0.926368	0.0332167	12.8814	14.0464	17.2335	12.9319	14.8218	12.3317	AL645940.1
ENSG00000148840	-0.154369	0.290155	0.651152	0.186318	1445.58	1572.31	1759.54	1258.7	1446.05	1585.31	PPRC1
ENSG00000226508	-0.154511	0.508186	0.813859	0.089451	168.889	101.836	138.729	130.756	116.721	118.521	LINC01918
ENSG00000165533	-0.154556	0.257925	0.620322	0.207383	762.863	662.812	680.722	694.011	597.502	602.198	TTC8
ENSG00000156253	-0.154726	0.450283	0.778075	0.108978	220.415	155.388	173.196	186.794	153.776	152.091	RWDD2B
ENSG00000278195	-0.154764	0.631261	0.880505	0.0552683	31.4878	37.7496	37.052	35.9219	28.7172	32.1994	SSTR3
ENSG00000137714	-0.154781	0.467974	0.789456	0.102672	1097.78	657.545	755.688	857.814	708.665	687.15	FDX1
ENSG00000178694	-0.154788	0.300717	0.662992	0.178491	393.597	364.327	348.116	369.277	314.036	312.403	NSUN3
ENSG00000135829	-0.154792	0.229291	0.58895	0.229922	8717.82	9815.77	10643.4	8323.82	8405.79	9479.65	DHX9
ENSG00000177225	-0.154901	0.276734	0.639478	0.194174	2516.16	2402.8	2570.37	1878	2388.16	2453.32	GATD1
ENSG00000197043	-0.154906	0.173736	0.517357	0.286209	1654.54	1556.51	1686.3	1383.71	1446.97	1562.7	ANXA6
ENSG00000163964	-0.154945	0.179718	0.526748	0.278397	1468.48	1472.23	1532.06	1363.59	1232.99	1420.89	PIGX
ENSG00000251432	-0.155052	0.717097	0.914683	0.0387294	27.194	18.4358	18.9568	17.2425	15.7481	23.2932	AC108062.1
ENSG00000182544	-0.155105	0.3658	0.719586	0.142918	459.435	324.822	391.2	353.471	336.269	361.73	MFSD5
ENSG00000198221	-0.155106	0.342129	0.699492	0.155217	804.37	985.878	924.576	673.894	862.441	898.844	AFDN-DT
ENSG00000065183	-0.155193	0.177555	0.523157	0.281368	1628.78	1602.16	1750.06	1456.99	1419.18	1594.9	WDR3
ENSG00000082512	-0.155217	0.323297	0.683364	0.165348	488.061	526.738	479.091	395.141	424.273	517.246	TRAF5
ENSG00000166482	-0.155249	0.159518	0.496066	0.30446	878.796	942.861	915.959	813.271	824.46	822.113	MFAP4
ENSG00000123444	-0.155252	0.321388	0.68232	0.166012	569.643	433.681	484.261	469.858	415.936	447.367	KBTBD4
ENSG00000145293	-0.155264	0.412773	0.754595	0.122286	3234.65	2184.21	2540.21	2804.78	2088.02	2253.96	ENOPH1
ENSG00000148498	-0.155268	0.242599	0.604185	0.21883	2520.45	2900.57	3120.12	2425.44	2486.35	2758.88	PARD3
ENSG00000112130	-0.155314	0.264277	0.626787	0.20288	1167.91	956.03	1111.56	1058.98	922.655	924.878	RNF8
ENSG00000236609	-0.155343	0.202639	0.555413	0.255384	1313.9	1193.94	1266.66	1057.54	1100.52	1224.26	ZNF853
ENSG00000204177	-0.155346	0.407635	0.751131	0.124284	193.221	234.399	180.951	160.93	195.462	188.401	BMS1P1
ENSG00000154122	-0.155365	0.229597	0.589283	0.229676	1478.49	1334.4	1469.15	1199.79	1217.24	1421.57	ANKH
ENSG00000136193	-0.155368	0.201318	0.553647	0.256767	13305	15044.5	15935.8	12437.6	13333.1	13993.7	SCRN1
ENSG00000145247	-0.155377	0.496958	0.807492	0.0928618	3191.72	1978.78	2317.9	2859.38	1856.43	2008.7	OCIAD2
ENSG00000176087	-0.155385	0.177389	0.52291	0.281573	1962.26	1858.51	2048.2	1692.64	1685.05	1888.12	SLC35A4
ENSG00000183723	-0.155435	0.34842	0.705086	0.151758	1950.81	2143.82	2262.76	1612.17	1794.36	2297.12	CMTM4
ENSG00000172238	-0.155481	0.869854	0.968325	0.0139788	100.188	196.649	36.1903	22.99	165.818	109.615	ATOH1
ENSG00000105711	-0.155503	0.611847	0.872318	0.0593249	51.5255	41.2612	40.4987	34.485	47.2444	36.31	SCN1B
ENSG00000271780	-0.155529	0.70579	0.911341	0.0403191	20.0377	19.3137	23.2652	20.1162	15.7481	20.5528	AL118558.3
ENSG00000231205	-0.155624	0.48776	0.801064	0.0963326	1787.65	1198.33	1254.6	1609.3	1011.59	1186.58	ZNF826P
ENSG00000260259	-0.155682	0.749561	0.926861	0.0329856	21.4689	14.0464	22.4035	8.62125	19.4536	21.923	LINC02166
ENSG00000173145	-0.155733	0.232817	0.592458	0.227342	727.082	811.177	746.209	719.874	623.44	710.443	NOC3L
ENSG00000119227	-0.15577	0.514272	0.81831	0.087082	133.107	143.097	153.378	94.8337	123.206	163.738	PIGZ
ENSG00000198680	-0.155777	0.260597	0.622624	0.205774	1518.57	1200.96	1401.08	1316.18	1171.85	1209.88	TUSC1
ENSG00000269837	-0.155778	0.341522	0.699368	0.155294	665.537	477.576	531.653	508.654	484.486	505.6	IPO5P1
ENSG00000226711	-0.155798	0.405715	0.749582	0.125181	184.633	175.579	144.761	140.814	149.144	159.627	FAM66C
ENSG00000088256	-0.155811	0.212119	0.567952	0.245688	2873.98	2895.3	3263.16	2461.37	2737.39	2905.49	GNA11
ENSG00000220323	-0.155835	0.72592	0.91754	0.0373752	21.4689	21.0695	17.2335	12.9319	15.7481	23.2932	HIST2H2BD
ENSG00000254528	-0.155938	0.547289	0.836606	0.077479	113.07	174.702	186.983	112.076	138.954	174.699	AP000757.1
ENSG00000280213	-0.155947	0.648089	0.887533	0.0518155	27.194	48.2843	43.9454	33.0481	32.4226	42.4759	UCKL1-AS1
ENSG00000122085	-0.15596	0.147176	0.474987	0.323318	1316.76	1266.81	1337.32	1126.51	1172.77	1216.04	MTERF4
ENSG00000127483	-0.155966	0.182151	0.529586	0.276064	11747.8	12057.9	12367.6	9900.07	10622.6	11938.5	HP1BP3
ENSG00000107779	-0.156003	0.164057	0.503875	0.297677	2215.6	2005.99	2048.2	1964.21	1765.64	1896.34	BMPR1A
ENSG00000197586	-0.156134	0.179188	0.525391	0.279518	2725.12	2442.31	2728.06	2250.15	2302.93	2526.63	ENTPD6
ENSG00000280069	-0.156148	0.700483	0.909497	0.0411987	25.7627	39.5054	25.8502	17.2425	37.0544	26.7187	AC127024.8
ENSG00000169884	-0.156248	0.546938	0.836517	0.0775254	156.008	93.0571	108.571	90.5231	100.973	124.002	WNT10B
ENSG00000125885	-0.156376	0.288737	0.650571	0.186705	1313.9	1328.26	1360.58	1013	1196.86	1374.98	MCM8
ENSG00000162402	-0.156447	0.295186	0.656869	0.182521	4076.24	4909.2	5383.74	3974.4	4189	4729.89	USP24
ENSG00000221886	-0.156471	0.423068	0.761884	0.118111	908.852	614.528	647.117	744.301	578.049	623.436	ZBED8
ENSG00000053900	-0.15648	0.236746	0.597054	0.223987	827.27	865.607	916.821	718.437	758.689	861.164	ANAPC4
ENSG00000185065	-0.156545	0.61669	0.873682	0.0586465	55.8193	48.2843	64.6255	33.0481	53.7289	61.6585	AC000068.1
ENSG00000168393	-0.156562	0.445215	0.77476	0.110833	2268.55	1488.04	1616.5	1932.6	1422.89	1464.73	DTYMK
ENSG00000205664	-0.156613	0.19532	0.545968	0.262833	737.1	705.829	662.627	623.604	612.324	649.47	BX890604.1
ENSG00000248858	-0.156625	0.733657	0.920706	0.0358791	15.7439	21.9474	24.1269	10.0581	24.0854	20.5528	AC104211.1
ENSG00000174173	-0.156659	0.494372	0.805493	0.0939382	1376.88	878.775	1051.24	1278.82	819.829	869.385	TRMT10C
ENSG00000278997	-0.156717	0.667105	0.895421	0.0479727	30.0565	28.0927	31.8819	18.6794	28.7172	31.5143	AL662907.1
ENSG00000162522	-0.156774	0.227681	0.586997	0.231364	2269.98	2390.51	2379.94	1900.99	2030.58	2378.65	KIAA1522
ENSG00000279398	-0.15679	0.555559	0.841495	0.0749487	52.9567	54.4296	62.9022	57.475	46.318	50.697	AL078596.1
ENSG00000136147	-0.15692	0.453783	0.779982	0.107916	276.234	221.23	264.534	287.375	186.198	213.064	PHF11
ENSG00000150977	-0.157027	0.257614	0.619989	0.207616	350.659	353.793	370.52	318.986	304.772	339.807	RILPL2
ENSG00000165209	-0.157132	0.150535	0.480288	0.318498	3540.94	3479.11	3679.35	3188.43	2983.81	3421.36	STRBP
ENSG00000185634	-0.157197	0.336305	0.69508	0.157965	533.861	439.826	443.762	487.101	387.219	398.04	SHC4
ENSG00000121892	-0.157229	0.131324	0.448022	0.348701	6422.08	6562.28	6942.5	5963.03	5639.68	6267.25	PDS5A
ENSG00000153187	-0.157237	0.319929	0.680612	0.1671	22553.8	28603.6	29401.2	21619.2	23271.1	27349.7	HNRNPU
ENSG00000181924	-0.157306	0.416433	0.756931	0.120944	1240.91	867.362	935.778	1086.28	793.891	849.517	COA4
ENSG00000136937	-0.15731	0.180861	0.52807	0.277309	2102.53	2194.74	2354.09	1847.82	1990.75	2123.11	NCBP1
ENSG00000000003	-0.157412	0.497994	0.807804	0.0926941	3675.48	2352.76	2358.4	3189.86	2201.03	2129.27	TSPAN6
ENSG00000121871	-0.157458	0.224741	0.582976	0.23435	626.893	654.911	671.244	642.283	563.227	552.186	SLITRK3
ENSG00000055163	-0.15751	0.181399	0.528732	0.276764	7031.8	7280.4	7790.39	6011.88	6694.8	7105.8	CYFIP2
ENSG00000257354	-0.157555	0.531862	0.82781	0.0820694	141.695	137.83	106.848	94.8337	150.07	99.3387	AC048341.1
ENSG00000242082	-0.157625	0.615155	0.872921	0.0590251	48.6629	33.3601	40.4987	34.485	35.2017	38.3653	SLC5A4-AS1
ENSG00000185837	-0.157677	0.688653	0.903788	0.0439332	28.6253	23.7032	22.4035	20.1162	27.7908	18.4976	HDHD5-AS1
ENSG00000254413	-0.157696	0.507978	0.813734	0.0895175	124.52	188.748	175.781	117.824	144.512	175.384	CHKB-CPT1B
ENSG00000213468	-0.15774	0.37106	0.72459	0.139908	218.983	251.079	245.577	196.852	196.388	246.634	FIRRE
ENSG00000186260	-0.157757	0.217073	0.573091	0.241776	1538.61	1793.54	1711.28	1398.08	1487.73	1633.95	MKL2
ENSG00000273295	-0.157778	0.611306	0.872121	0.0594232	41.5066	39.5054	39.637	28.7375	37.0544	40.4206	AP000350.6
ENSG00000104213	-0.157824	0.690859	0.905041	0.0433315	28.6253	21.0695	25.8502	30.1744	19.4536	19.1826	PDGFRL
ENSG00000160408	-0.158067	0.184175	0.5321	0.274007	1896.42	1599.53	1707.84	1589.18	1509.04	1562.02	ST6GALNAC6
ENSG00000149503	-0.158068	0.371558	0.724924	0.139707	2269.98	3153.41	3072.73	2344.98	2327.94	2942.48	INCENP
ENSG00000186017	-0.158106	0.216627	0.57296	0.241876	1170.77	1008.7	1126.21	987.133	919.876	1051.62	ZNF566
ENSG00000111412	-0.158312	0.134934	0.454159	0.342792	4272.32	3959.32	4508.28	3837.89	3730.45	3847.49	C12orf49
ENSG00000159674	-0.158337	0.485983	0.799869	0.0969812	157.439	122.906	102.539	104.892	110.237	123.317	SPON2
ENSG00000214706	-0.158361	0.211803	0.567746	0.245846	555.33	548.686	546.301	454.052	511.351	509.025	IFRD2
ENSG00000177181	-0.158379	0.170143	0.51291	0.289959	1074.88	1035.04	1096.91	962.706	899.496	1009.83	RIMKLA
ENSG00000260589	-0.15841	0.62153	0.876573	0.057212	32.9191	47.4064	49.9771	33.0481	37.0544	46.5864	STAM-AS1
ENSG00000146278	-0.15847	0.216754	0.572974	0.241865	2448.89	2864.58	2914.18	2429.76	2641.98	2305.34	PNRC1
ENSG00000145362	-0.158524	0.18043	0.527806	0.277525	5119.63	5377.12	5154.53	4652.6	4241.8	5126.56	ANK2
ENSG00000254463	-0.158621	0.78227	NA	#VALUE!	12.8814	11.4127	7.75506	11.495	8.33724	8.90623	PPIAP41
ENSG00000171700	-0.158672	0.392758	0.739942	0.130803	249.04	181.725	241.269	206.91	193.609	200.048	RGS19
ENSG00000220563	-0.158824	0.46587	0.78785	0.103557	120.226	90.4234	119.773	94.8337	96.3414	102.764	PKMP3
ENSG00000037749	-0.158834	0.226141	0.585036	0.232818	905.99	746.213	798.771	747.175	706.813	737.847	MFAP3
ENSG00000038382	-0.158843	0.242779	0.604345	0.218715	7328.07	7585.91	7793.84	5835.15	6847.65	7651.14	TRIO
ENSG00000197978	-0.158867	0.20588	0.560239	0.251627	986.14	1081.57	1061.58	880.804	898.569	1021.48	GOLGA6L9
ENSG00000061938	-0.158891	0.420527	0.760078	0.119142	1989.46	2741.67	2786.65	1784.6	2325.16	2622.54	TNK2
ENSG00000260267	-0.158964	0.515834	0.819478	0.0864625	229.002	307.264	283.491	162.367	282.54	286.37	AC026471.1
ENSG00000023041	-0.159017	0.289062	0.650856	0.186515	1292.43	1033.28	1080.54	1139.44	958.783	952.967	ZDHHC6
ENSG00000160256	-0.159101	0.332219	0.691422	0.160257	556.761	573.267	615.235	435.373	514.13	608.364	FAM207A
ENSG00000167720	-0.159114	0.221613	0.578501	0.237696	1256.65	1035.04	1203.76	1005.81	1029.19	1089.99	SRR
ENSG00000120860	-0.159138	0.493767	0.804816	0.0943035	705.613	422.268	459.272	571.876	422.42	426.129	WASHC3
ENSG00000146223	-0.159148	0.151111	0.481125	0.317742	5786.6	5385.9	6092.03	5138.26	4885.62	5435.54	RPL7L1
ENSG00000279392	-0.159149	0.774728	NA	#VALUE!	15.7439	8.77897	11.2018	11.495	12.0427	8.22113	AL158801.5
ENSG00000149480	-0.159178	0.169588	0.51201	0.290721	5601.96	6097	6287.63	5191.43	5095.91	5819.88	MTA2
ENSG00000053254	-0.159234	0.246265	0.608321	0.215867	3931.68	4471.13	4591.86	3567.76	3677.65	4389.4	FOXN3
ENSG00000091732	-0.159355	0.275281	0.638014	0.19517	781.47	637.353	627.298	593.429	585.46	646.729	ZC3HC1
ENSG00000123066	-0.159397	0.339806	0.697633	0.156373	4670.21	5847.67	5971.4	4241.65	4758.71	5762.33	MED13L
ENSG00000279227	-0.159398	0.593073	0.863272	0.0638524	88.7383	66.7202	88.7524	102.018	52.8025	66.4542	AC009303.4
ENSG00000175395	-0.159425	0.203264	0.556668	0.254404	1906.44	1626.74	1703.53	1661.03	1453.46	1572.98	ZNF25
ENSG00000152127	-0.159427	0.176302	0.521367	0.282857	3433.6	3308.79	3441.52	2820.59	2932.86	3358.33	MGAT5
ENSG00000084733	-0.159479	0.17353	0.517317	0.286243	6885.81	5829.24	6322.1	6003.26	5454.41	5586.26	RAB10
ENSG00000123213	-0.159548	0.11617	0.41881	0.377983	2131.15	2257.95	2190.37	1918.23	1933.31	2038.16	NLN
ENSG00000156504	-0.159555	0.315126	0.675749	0.170215	1029.08	1306.31	1306.3	965.58	1078.28	1216.04	FAM122B
ENSG00000112137	-0.159573	0.270315	0.633137	0.198502	1721.81	1488.04	1860.35	1540.33	1356.19	1641.49	PHACTR1
ENSG00000254759	-0.159575	0.785331	NA	#VALUE!	5.72505	14.0464	12.0634	8.62125	10.19	10.2764	NAP1L1P1
ENSG00000132323	-0.159575	0.195233	0.545852	0.262925	1210.85	1012.22	1103.8	1004.38	993.984	976.945	ILKAP
ENSG00000119147	-0.159616	0.526742	0.825375	0.0833489	71.5632	60.5749	62.0405	57.475	62.9925	52.7523	C2orf40
ENSG00000173473	-0.159748	0.227495	0.586769	0.231533	9081.36	10483.8	10773.5	8269.22	8904.17	9983.88	SMARCC1
ENSG00000168060	-0.1598	0.710773	0.913192	0.0394378	24.3315	37.7496	18.9568	18.6794	21.3063	31.5143	NAALADL1
ENSG00000185946	-0.159804	0.311466	0.672426	0.172355	881.658	1073.67	1034.87	801.776	839.282	1033.81	RNPC3
ENSG00000120662	-0.159883	0.386068	0.735079	0.133666	529.567	414.367	363.626	431.062	358.501	378.857	MTRF1
ENSG00000122515	-0.160091	0.34719	0.704416	0.152171	3923.09	4921.49	4865.01	3355.1	4206.6	4705.23	ZMIZ2
ENSG00000250899	-0.160104	0.55896	0.843733	0.0737948	101.62	128.173	96.5074	96.2706	69.477	125.372	AC125807.2
ENSG00000203688	-0.160114	0.639486	0.884101	0.0534982	60.113	60.5749	71.5189	38.7956	45.3916	84.9517	LINC02487
ENSG00000252481	-0.160173	0.665702	0.895002	0.0481758	37.2128	44.7728	22.4035	33.0481	28.7172	31.5143	SCARNA13
ENSG00000250722	-0.160393	0.378445	0.729432	0.137015	256.196	202.794	191.292	189.667	202.873	185.661	SELENOP
ENSG00000169851	-0.16042	0.214776	0.570793	0.243521	1266.67	1533.69	1433.82	1310.43	1182.96	1300.31	PCDH7
ENSG00000166492	-0.160438	0.35285	0.709852	0.148832	153.145	160.655	168.888	145.124	146.365	141.815	FAM86GP
ENSG00000163807	-0.160482	0.1592	0.495406	0.305039	2364.45	2205.28	2270.51	2163.93	1874.95	2082	KIAA1143
ENSG00000073060	-0.160765	0.179199	0.525391	0.279518	1155.03	1157.95	1120.18	946.901	1009.73	1108.48	SCARB1
ENSG00000138658	-0.160885	0.384262	0.734024	0.13429	695.594	834.88	855.642	619.293	633.63	878.976	ZGRF1
ENSG00000012171	-0.160929	0.300134	0.662574	0.178766	251.902	256.346	262.81	211.221	251.044	226.081	SEMA3B
ENSG00000272172	-0.160941	0.770461	NA	#VALUE!	15.7439	12.2906	9.47841	7.18437	11.1163	13.7019	AC138696.2
ENSG00000233198	-0.160993	0.73372	0.920724	0.0358705	17.1752	25.459	22.4035	8.62125	25.0117	23.2932	RNF224
ENSG00000272142	-0.161139	0.679814	0.900229	0.0456471	42.9379	41.2612	36.1903	18.6794	34.2753	51.3821	AL359643.3
ENSG00000187187	-0.161151	0.297561	0.659889	0.180529	364.972	401.199	392.923	303.181	342.753	387.078	ZNF546
ENSG00000103495	-0.161184	0.140684	0.464992	0.332555	9985.92	9476.02	10696	9381.36	8462.3	9128.89	MAZ
ENSG00000162959	-0.161252	0.193221	0.542977	0.265218	655.518	603.993	610.065	574.75	527.099	568.628	MEMO1
ENSG00000171310	-0.161265	0.213955	0.569738	0.244325	1229.45	1048.21	1245.12	1007.25	1029.19	1109.17	CHST11
ENSG00000251602	-0.161297	0.469184	0.790081	0.102328	127.382	97.4466	125.804	103.455	90.7833	117.151	AL928654.1
ENSG00000138617	-0.161364	0.331544	0.690627	0.160756	675.556	766.404	878.907	622.167	655.863	796.08	PARP16
ENSG00000143797	-0.161517	0.0835481	0.350227	0.455651	3696.95	3772.32	3786.19	3385.28	3273.76	3405.61	MBOAT2
ENSG00000264577	-0.161525	0.479808	0.796175	0.0989913	74.4257	93.935	96.5074	76.1544	75.9615	85.6368	AC010761.1
ENSG00000137942	-0.161537	0.105962	0.396762	0.40147	11331.3	11921.8	12144.4	10138.6	10418.8	11088.9	FNBP1L
ENSG00000259706	-0.16161	0.755698	NA	#VALUE!	10.0188	14.0464	14.6485	12.9319	9.2636	13.0168	HSP90B2P
ENSG00000179967	-0.161613	0.524559	0.823839	0.0841576	87.307	60.5749	72.3806	64.6594	70.4034	60.2883	PPP1R14BP3
ENSG00000245156	-0.161633	0.734933	0.920733	0.0358664	18.6064	51.7959	31.0203	15.8056	32.4226	41.7908	AP001107.1
ENSG00000165338	-0.161635	0.19594	0.546523	0.262391	1099.21	1070.16	941.809	885.115	925.434	965.298	HECTD2
ENSG00000156931	-0.161679	0.161123	0.498748	0.302119	1664.56	1839.19	1779.36	1505.84	1528.49	1687.39	VPS8
ENSG00000139842	-0.161921	0.194528	0.544796	0.263766	2583.43	2725.87	2805.61	2280.32	2268.66	2701.33	CUL4A
ENSG00000112159	-0.161921	0.36212	0.716612	0.144716	1511.41	1926.98	1912.05	1337.73	1546.09	1896.34	MDN1
ENSG00000219693	-0.161923	0.776089	NA	#VALUE!	15.7439	10.5348	7.75506	10.0581	9.2636	10.2764	FGF7P8
ENSG00000162521	-0.162023	0.15507	0.487751	0.311802	17072.1	15170.9	16159.8	14962.2	13256.2	15040.6	RBBP4
ENSG00000132423	-0.162059	0.482311	0.797367	0.0983417	473.748	303.752	333.468	413.82	283.466	295.961	COQ3
ENSG00000157399	-0.162073	0.692315	0.905939	0.0429011	37.2128	18.4358	24.1269	22.99	20.3799	26.0336	ARSE
ENSG00000211454	-0.162127	0.65752	0.89219	0.0495427	30.0565	28.0927	27.5736	20.1162	31.4962	23.9783	AKR7L
ENSG00000131844	-0.162214	0.236341	0.596948	0.224063	1043.39	1069.28	1113.28	852.067	943.035	1082.45	MCCC2
ENSG00000182348	-0.162269	0.778918	NA	#VALUE!	8.58758	12.2906	18.9568	5.7475	15.7481	13.7019	ZNF804B
ENSG00000100401	-0.162299	0.165276	0.505302	0.296449	5141.1	5717.74	5844.73	4733.07	4829.11	5363.61	RANGAP1
ENSG00000177156	-0.162373	0.324597	0.684017	0.164933	3983.21	2874.24	3346.74	3445.63	2834.66	2837.66	TALDO1
ENSG00000109991	-0.1624	0.407819	0.751249	0.124216	614.012	866.484	574.736	643.72	658.642	537.799	P2RX3
ENSG00000177051	-0.162416	0.237646	0.598267	0.223105	639.775	731.288	766.89	594.866	634.557	680.984	FBXO46
ENSG00000135643	-0.162505	0.136073	0.456686	0.340382	1117.82	1076.3	1099.5	1011.56	937.476	994.072	KCNMB4
ENSG00000253250	-0.162532	0.550933	0.838841	0.0763206	103.051	72.8655	68.0722	87.6494	59.287	70.5647	C8orf88
ENSG00000047662	-0.162554	0.518333	0.821178	0.0855626	120.226	126.417	166.303	97.7075	112.09	156.887	FAM184B
ENSG00000254893	-0.162555	0.664273	0.894639	0.048352	45.8004	22.8253	35.3286	35.9219	30.5699	26.0336	AC113404.3
ENSG00000107593	-0.162815	0.739192	0.922176	0.0351861	8.58758	24.5811	20.6802	17.2425	16.6745	15.7572	PKD2L1
ENSG00000164654	-0.162843	0.183828	0.531709	0.274326	1132.13	960.419	1046.07	933.969	906.906	958.447	MIOS
ENSG00000175727	-0.163008	0.269334	0.632462	0.198966	2786.67	3257.88	3359.67	2408.2	2913.4	3075.39	MLXIP
ENSG00000113522	-0.163051	0.244222	0.605901	0.217599	2566.25	2926.91	3206.29	2478.61	2428.92	2863.01	RAD50
ENSG00000116120	-0.163079	0.270885	0.633997	0.197913	2486.1	1934.89	2255	2092.09	1765.64	2101.87	FARSB
ENSG00000146830	-0.163146	0.409448	0.752482	0.123504	3131.6	4378.95	4235.13	2742.99	3656.34	4088.64	GIGYF1
ENSG00000267575	-0.163211	0.449328	0.777343	0.109387	120.226	119.394	112.879	86.2125	101.9	122.632	AC006504.5
ENSG00000156959	-0.163263	0.281916	0.644889	0.190515	1057.7	1013.97	1033.15	849.193	826.313	1091.36	LHFPL4
ENSG00000182272	-0.163299	0.151053	0.481036	0.317822	8026.52	8415.52	8833.88	6974.59	7468.31	8124.54	B4GALNT4
ENSG00000266028	-0.16331	0.211208	0.567244	0.24623	3071.49	3563.38	3737.94	2880.93	3060.69	3321.34	SRGAP2
ENSG00000127561	-0.163349	0.186023	0.534385	0.272146	1203.69	1066.64	1244.26	1025.93	1012.51	1096.84	SYNGR3
ENSG00000150753	-0.163374	0.219728	0.57635	0.239314	7694.47	6179.52	6912.35	6681.47	5761.96	6116.52	CCT5
ENSG00000109618	-0.1634	0.167856	0.509793	0.292607	586.818	581.168	572.151	517.275	528.025	508.34	SEPSECS
ENSG00000181800	-0.163407	0.633797	0.881691	0.0546836	42.9379	53.5517	30.1586	31.6112	36.128	43.8461	CELF2-AS1
ENSG00000181991	-0.163456	0.356652	0.712862	0.146994	1256.65	924.426	1042.63	1129.38	844.84	905.01	MRPS11
ENSG00000214820	-0.163463	0.404142	0.748184	0.125991	123.089	158.021	145.623	122.134	138.954	121.947	MPRIPP1
ENSG00000177302	-0.163496	0.253305	0.614071	0.211781	1525.73	1749.65	1787.11	1313.3	1540.54	1663.41	TOP3A
ENSG00000263002	-0.163517	0.221927	0.578837	0.237444	549.605	599.604	581.63	465.547	549.332	528.208	ZNF234
ENSG00000185818	-0.1636	0.178561	0.52464	0.280138	3563.84	3934.73	4217.89	3244.46	3562.78	3652.92	NAT8L
ENSG00000179041	-0.163604	0.232411	0.592332	0.227435	496.648	483.721	521.313	421.004	427.052	489.158	RRS1
ENSG00000240429	-0.163629	0.537823	0.831652	0.0800584	64.4068	69.3539	56.0088	47.4169	65.7716	54.8076	LRRFIP1P1
ENSG00000196363	-0.163744	0.192265	0.542189	0.265849	2639.25	2668.81	2924.52	2334.92	2291.81	2719.83	WDR5
ENSG00000141574	-0.163771	0.673503	0.897558	0.0469374	34.3503	35.9938	20.6802	22.99	33.349	23.9783	SECTM1
ENSG00000165097	-0.163839	0.196086	0.546634	0.262303	1498.53	1512.62	1602.71	1267.32	1318.21	1528.45	KDM1B
ENSG00000267216	-0.163881	0.64737	0.887454	0.0518543	41.5066	50.0401	40.4987	21.5531	50.9498	43.161	AC020915.1
ENSG00000144730	-0.163968	0.311412	0.672426	0.172355	2374.47	2514.3	2226.56	1691.2	2278.85	2373.85	IL17RD
ENSG00000226328	-0.163983	0.425295	0.76334	0.117282	520.98	352.915	414.465	464.111	345.532	341.177	NUP50-AS1
ENSG00000099940	-0.164107	0.234607	0.595157	0.225369	1246.63	1108.78	1308.02	1166.74	970.825	1133.15	SNAP29
ENSG00000171466	-0.164145	0.12393	0.433171	0.363341	1333.94	1319.48	1249.43	1145.19	1141.28	1193.43	ZNF562
ENSG00000272599	-0.164162	0.626045	0.878116	0.056448	38.6441	47.4064	48.2537	31.6112	55.5816	32.8845	AC016394.2
ENSG00000185565	-0.16418	0.233567	0.59372	0.226419	4640.15	6018.86	5109.72	4971.59	4586.41	4521.62	LSAMP
ENSG00000163482	-0.164205	0.342437	0.699679	0.155101	1210.85	1541.59	1457.09	1015.87	1333.03	1405.13	STK36
ENSG00000197451	-0.164242	0.133278	0.450916	0.345905	10001.7	8921.19	10150.5	8783.62	8260.35	8899.38	HNRNPAB
ENSG00000137968	-0.164317	0.15079	0.480687	0.318138	1348.25	1335.28	1323.53	1100.65	1201.49	1267.42	SLC44A5
ENSG00000041802	-0.164413	0.172503	0.515834	0.28749	1124.97	1144.78	1270.11	1020.18	1021.78	1116.02	LSG1
ENSG00000125843	-0.164423	0.285133	0.64816	0.188318	326.328	285.317	286.076	242.832	275.129	277.463	AP5S1
ENSG00000266094	-0.164444	0.433843	0.768553	0.114326	145.989	132.562	124.081	109.202	105.605	140.444	RASSF5
ENSG00000125633	-0.164494	0.231448	0.59137	0.228141	2105.39	2386.12	2263.62	1764.48	2009.27	2249.17	CCDC93
ENSG00000172380	-0.164502	0.260272	0.622182	0.206083	1514.28	1175.5	1266.66	1251.52	1082.91	1192.75	GNG12
ENSG00000168785	-0.164515	0.257984	0.620322	0.207383	3689.8	2726.75	3254.54	2936.97	2745.73	2941.8	TSPAN5
ENSG00000171450	-0.164517	0.245024	0.606609	0.217091	1232.32	999.047	1108.97	909.542	981.015	1081.76	CDK5R2
ENSG00000280216	-0.164609	0.676338	0.899075	0.0462039	24.3315	40.3833	29.2969	18.6794	27.7908	36.31	AL022326.2
ENSG00000182870	-0.164629	0.79372	NA	#VALUE!	11.4501	14.9243	9.47841	2.87375	14.8218	13.0168	GALNT9
ENSG00000186231	-0.164708	0.319082	0.680013	0.167483	201.808	188.748	212.833	176.736	171.377	189.086	KLHL32
ENSG00000160396	-0.16473	0.788758	NA	#VALUE!	5.72505	13.1685	12.0634	12.9319	10.19	6.16585	HIPK4
ENSG00000103494	-0.164745	0.279867	0.642809	0.191918	1021.92	1019.24	1077.09	781.66	920.802	1072.86	RPGRIP1L
ENSG00000271254	-0.16481	0.405628	0.749582	0.125181	772.882	941.106	946.118	590.556	836.503	942.005	AC240274.1
ENSG00000202058	-0.164821	0.707785	0.912032	0.03999	20.0377	19.3137	22.4035	14.3687	14.8218	24.6634	RN7SKP80
ENSG00000115687	-0.16486	0.317799	0.67876	0.168284	1182.22	1325.62	1308.02	933.969	1119.97	1344.84	PASK
ENSG00000070808	-0.164864	0.339574	0.697315	0.156571	1142.15	1155.31	1166.71	886.552	918.023	1279.76	CAMK2A
ENSG00000144455	-0.164934	0.288027	0.650071	0.18704	237.59	225.62	217.142	193.978	204.726	205.528	SUMF1
ENSG00000233560	-0.164953	0.745457	0.924624	0.0340348	12.8814	14.9243	19.8185	18.6794	8.33724	16.4423	KRT8P39
ENSG00000116001	-0.16498	0.0992803	0.382702	0.417139	9274.58	8396.21	8421.14	7769.18	7682.3	7816.24	TIA1
ENSG00000178882	-0.165004	0.406349	0.749937	0.124975	390.735	356.426	454.964	392.267	276.055	404.891	RFLNA
ENSG00000163389	-0.165061	0.180974	0.528098	0.277286	742.826	704.073	670.382	607.798	612.324	663.172	POGLUT1
ENSG00000059758	-0.16516	0.144662	0.471013	0.326967	2639.25	2508.15	2610.01	2366.53	2110.25	2440.31	CDK17
ENSG00000162572	-0.165192	0.376156	0.728023	0.137855	276.234	348.525	367.935	250.016	299.214	335.011	SCNN1D
ENSG00000117054	-0.165226	0.303544	0.665624	0.176771	1547.2	1157.95	1128.79	1189.73	1126.45	1098.89	ACADM
ENSG00000142556	-0.165282	0.404486	0.748408	0.125861	1250.92	917.402	1083.12	1191.17	776.29	933.784	ZNF614
ENSG00000279182	-0.165335	0.696791	0.908139	0.0418477	22.9002	53.5517	30.1586	25.8637	25.9381	43.161	CR559946.2
ENSG00000230487	-0.165436	0.282619	0.64532	0.190225	280.528	296.729	310.203	238.521	264.013	286.37	PSMG3-AS1
ENSG00000151838	-0.165481	0.712847	0.913612	0.0392382	22.9002	21.9474	19.8185	28.7375	18.5272	12.3317	CCDC175
ENSG00000245067	-0.165485	0.725025	0.917377	0.0374521	30.0565	12.2906	24.9885	15.8056	17.6008	24.6634	IGFBP7-AS1
ENSG00000143341	-0.165504	0.336966	0.695622	0.157627	249.04	244.055	223.173	228.463	228.811	183.605	HMCN1
ENSG00000241362	-0.165619	0.729478	0.919252	0.0365656	14.3126	20.1916	13.7868	11.495	13.8954	17.1274	RPL36AP43
ENSG00000187961	-0.165655	0.223334	0.580977	0.235841	838.72	1013.97	1021.08	813.271	853.178	897.474	KLHL17
ENSG00000170802	-0.165662	0.218282	0.57459	0.240642	1093.48	1031.53	938.363	967.017	818.902	944.06	FOXN2
ENSG00000184083	-0.165754	0.272778	0.635424	0.196936	373.56	411.734	451.517	352.034	349.238	401.465	FAM120C
ENSG00000018510	-0.1658	0.122615	0.430754	0.365771	2277.14	2149.97	2178.31	1946.97	1861.98	2075.15	AGPS
ENSG00000278601	-0.165838	0.774799	NA	#VALUE!	8.58758	11.4127	12.9251	5.7475	12.969	10.2764	AL158163.2
ENSG00000272462	-0.165882	0.722975	0.916695	0.0377753	22.9002	18.4358	16.3718	22.99	10.19	18.4976	U91328.1
ENSG00000169762	-0.165906	0.150067	0.479929	0.318823	1107.8	1018.36	1046.93	955.522	891.158	979	TAPT1
ENSG00000109436	-0.165921	0.167102	0.508521	0.293691	2219.89	2595.94	2547.11	2175.43	2090.79	2299.86	TBC1D9
ENSG00000198855	-0.165987	0.397798	0.742904	0.129067	137.401	125.539	153.378	127.882	132.469	112.356	FICD
ENSG00000161618	-0.165998	0.244447	0.606299	0.217313	469.454	474.942	559.226	422.441	452.99	464.494	ALDH16A1
ENSG00000276529	-0.16609	0.456998	0.782309	0.106622	124.52	124.661	170.611	104.892	132.469	135.649	AP001505.1
ENSG00000267309	-0.166099	0.499004	0.808416	0.0923649	61.5443	68.476	75.8273	64.6594	56.508	63.7138	AC092295.2
ENSG00000047188	-0.166137	0.252889	0.6138	0.211973	1266.67	1446.77	1402.8	1053.23	1240.4	1370.87	YTHDC2
ENSG00000107672	-0.166249	0.27404	0.636706	0.196061	1554.35	1308.94	1445.03	1469.92	1109.78	1261.94	NSMCE4A
ENSG00000182405	-0.166256	0.303476	0.665615	0.176777	267.646	251.079	221.45	206.91	226.958	221.971	PGBD4
ENSG00000264281	-0.166329	0.755672	0.929784	0.0316178	7.15632	17.5579	18.0951	15.8056	13.8954	10.2764	AC016596.2
ENSG00000075790	-0.166381	0.415027	0.756179	0.121375	1298.16	864.729	923.714	1096.34	806.86	846.777	BCAP29
ENSG00000225361	-0.166412	0.522033	0.822767	0.0847232	104.482	79.8886	74.9656	58.9119	78.7406	88.3772	PPP1R26-AS1
ENSG00000158023	-0.16649	0.481229	0.796605	0.0987572	101.62	109.737	97.3691	67.5331	101.9	102.079	WDR66
ENSG00000265018	-0.166557	0.768396	NA	#VALUE!	8.58758	16.68	15.5101	14.3687	16.6745	6.85095	AGAP12P
ENSG00000250571	-0.166572	0.257665	0.620031	0.207587	426.516	416.123	411.018	321.86	398.335	391.189	GLI4
ENSG00000102606	-0.166581	0.167021	0.50847	0.293735	6904.41	6558.77	6985.59	5569.33	5893.5	6748.87	ARHGEF7
ENSG00000163001	-0.166587	0.430752	0.766833	0.115299	2550.51	1605.67	1828.47	2149.56	1588.71	1593.53	CFAP36
ENSG00000280153	-0.166612	0.670975	0.896484	0.0474574	30.0565	19.3137	28.4352	18.6794	25.9381	23.2932	AC133065.3
ENSG00000231185	-0.166639	0.673354	0.897504	0.0469636	25.7627	20.1916	28.4352	22.99	17.6008	25.3485	SPRY4-AS1
ENSG00000153310	-0.166652	0.382511	0.733249	0.134749	5035.18	3508.08	3946.47	4458.62	3173.71	3495.35	FAM49B
ENSG00000235475	-0.166668	0.711628	0.913293	0.0393899	24.3315	19.3137	18.9568	15.8056	12.969	25.3485	LINC01372
ENSG00000238083	-0.166673	0.272442	0.635033	0.197204	460.867	573.267	552.333	428.189	481.707	503.545	LRRC37A2
ENSG00000213713	-0.166728	0.371703	0.725056	0.139629	158.87	179.091	174.92	129.319	156.555	168.533	PIGCP1
ENSG00000144908	-0.166786	0.584261	0.858699	0.0661588	95.8946	86.9118	143.9	79.0281	78.7406	131.538	ALDH1L1
ENSG00000267795	-0.1668	0.781499	NA	#VALUE!	8.58758	11.4127	15.5101	7.18437	7.41088	16.4423	SMIM22
ENSG00000251474	-0.166857	0.213023	0.568705	0.245113	425.085	409.1	439.454	356.345	377.029	398.04	RPL32P3
ENSG00000165115	-0.166934	0.248913	0.610028	0.21465	539.586	669.835	633.33	505.78	570.638	565.888	KIF27
ENSG00000204977	-0.166954	0.143301	0.468733	0.329075	2732.28	2408.95	2546.25	2425.44	2188.99	2233.41	TRIM13
ENSG00000277245	-0.167016	0.776253	NA	#VALUE!	14.3126	14.0464	12.9251	20.1162	4.6318	13.0168	AC084782.3
ENSG00000234722	-0.167045	0.786464	NA	#VALUE!	7.15632	20.1916	13.7868	5.7475	11.1163	19.1826	LINC01287
ENSG00000260641	-0.167088	0.528096	0.825775	0.0831382	57.2505	56.1854	61.1788	45.98	49.0971	58.9181	AC114811.2
ENSG00000019582	-0.167098	0.561567	0.844877	0.0732064	83.0133	99.2024	97.3691	120.697	68.5506	65.084	CD74
ENSG00000267365	-0.167111	0.590162	0.861299	0.0648459	37.2128	50.918	44.807	34.485	48.1707	36.31	KCNJ2-AS1
ENSG00000166689	-0.16714	0.380371	0.731495	0.135789	840.151	1041.19	1063.31	696.884	860.588	1061.9	PLEKHA7
ENSG00000166105	-0.167275	0.622843	0.877249	0.056877	34.3503	58.8191	37.9136	48.8537	34.2753	36.31	GLB1L3
ENSG00000100167	-0.16733	0.164982	0.504773	0.296904	23819.1	20912.4	24472.4	19974	19517.5	22129.2	SEPT3
ENSG00000224109	-0.167344	0.45775	0.782751	0.106376	104.482	99.2024	112.879	114.95	79.667	90.4325	CENPVL3
ENSG00000108262	-0.167357	0.162533	0.501628	0.299618	5722.19	5178.71	5929.18	4573.57	5135.74	5271.12	GIT1
ENSG00000148459	-0.167407	0.411834	0.753959	0.122652	293.409	230.009	235.237	275.88	188.051	213.064	PDSS1
ENSG00000198729	-0.167429	0.442125	0.773393	0.111599	541.017	567.122	438.592	485.664	558.595	335.011	PPP1R14C
ENSG00000166823	-0.167506	0.402542	0.746722	0.126841	137.401	115.005	133.559	122.134	101.9	119.206	MESP1
ENSG00000101849	-0.167564	0.188998	0.537906	0.269294	2009.49	2162.26	2349.78	1814.77	1874.03	2116.26	TBL1X
ENSG00000231503	-0.167655	0.454303	0.780323	0.107725	114.501	94.8129	97.3691	107.766	85.2251	81.5263	PTMAP4
ENSG00000112406	-0.167681	0.180557	0.527806	0.277525	1896.42	1944.54	2060.26	1810.46	1562.77	1881.95	HECA
ENSG00000213088	-0.167712	0.377703	0.729192	0.137158	207.533	214.207	205.078	146.561	195.462	211.009	ACKR1
ENSG00000229809	-0.167749	0.276369	0.638868	0.194589	443.692	474.942	450.655	349.161	460.401	406.261	ZNF688
ENSG00000233421	-0.167808	0.571336	0.851402	0.0698651	52.9567	41.2612	43.9454	45.98	41.6862	35.6249	LINC01783
ENSG00000170667	-0.167854	0.528282	0.82586	0.0830937	52.9567	61.4528	60.3172	44.5431	59.287	51.3821	RASA4B
ENSG00000148334	-0.167931	0.175612	0.520801	0.283328	1039.1	1035.04	1149.47	905.231	931.918	1029.7	PTGES2
ENSG00000188997	-0.168043	0.288758	0.650571	0.186705	266.215	241.422	236.099	222.716	203.799	232.932	KCTD21
ENSG00000197024	-0.16815	0.18061	0.527806	0.277525	1103.5	1101.76	1116.73	885.115	990.279	1074.91	ZNF398
ENSG00000251503	-0.168152	0.557931	0.843331	0.0740019	88.7383	51.7959	69.7956	71.8437	52.8025	61.6585	CENPS-CORT
ENSG00000010361	-0.168165	0.1632	0.502333	0.299009	748.551	740.945	771.198	714.127	628.998	672.078	FUZ
ENSG00000186193	-0.168172	0.196748	0.547727	0.261436	1140.72	1315.09	1327.84	1037.42	1125.53	1203.71	SAPCD2
ENSG00000259318	-0.168185	0.741439	0.922715	0.0349325	8.58758	18.4358	16.3718	11.495	14.8218	13.0168	AL356801.1
ENSG00000110911	-0.168205	0.182282	0.529721	0.275953	2146.89	2143.82	2189.51	2082.03	1689.68	1998.42	SLC11A2
ENSG00000140598	-0.168226	0.207373	0.561755	0.250453	1124.97	1158.82	1252.01	1020.18	956.93	1168.09	EFL1
ENSG00000245317	-0.16823	0.361024	0.71598	0.145099	196.083	198.405	229.205	196.852	157.481	202.103	AC008393.1
ENSG00000175792	-0.168284	0.179856	0.527019	0.278174	2487.54	2025.31	2370.46	2086.34	1996.31	2040.21	RUVBL1
ENSG00000152443	-0.168289	0.145492	0.472207	0.325867	1678.87	1524.03	1623.39	1340.6	1428.45	1518.85	ZNF776
ENSG00000283341	-0.168345	0.533033	0.828879	0.0815088	98.7572	177.335	155.963	100.581	129.69	154.146	AC068205.2
ENSG00000174032	-0.168467	0.213318	0.568928	0.244943	473.748	482.843	501.494	398.014	427.978	467.92	SLC25A30
ENSG00000225988	-0.168469	0.802561	0.945349	0.0244079	12.8814	55.3075	31.8819	57.475	26.8644	7.53604	LAMP5-AS1
ENSG00000273230	-0.168482	0.355455	0.71182	0.14763	294.84	404.711	369.658	274.443	327.931	348.713	AC102953.2
ENSG00000223969	-0.168542	0.635477	0.882287	0.0543903	32.9191	30.7264	25.8502	31.6112	23.159	25.3485	AC002456.1
ENSG00000216895	-0.168739	0.54242	0.834097	0.0787834	45.8004	57.9412	49.9771	48.8537	42.6126	46.5864	AC009403.1
ENSG00000175455	-0.16876	0.268415	0.631643	0.199529	3518.04	4518.54	4101.57	3174.06	3597.06	4025.62	CCDC14
ENSG00000266992	-0.168782	0.743926	0.923854	0.0343966	10.0188	14.0464	24.9885	12.9319	18.5272	13.0168	DHX40P1
ENSG00000105497	-0.16882	0.164164	0.503934	0.297626	644.068	722.509	704.849	610.672	628.072	606.994	ZNF175
ENSG00000164073	-0.168823	0.259697	0.621639	0.206462	927.458	716.364	750.518	750.049	672.537	704.277	MFSD8
ENSG00000227051	-0.168839	0.120023	0.426728	0.369848	8062.3	8111.77	7968.76	6632.61	7094.07	7742.94	C14orf132
ENSG00000136891	-0.168909	0.147739	0.476162	0.322245	1399.78	1439.75	1463.98	1284.57	1176.48	1366.76	TEX10
ENSG00000143971	-0.168917	0.151912	0.481973	0.316977	797.214	841.025	773.783	748.612	689.212	710.443	ETAA1
ENSG00000171517	-0.168943	0.780308	0.937797	0.0278911	7.15632	27.2148	10.3401	18.6794	11.1163	11.6466	LPAR3
ENSG00000139266	-0.169001	0.14718	0.474987	0.323318	1667.42	1535.44	1756.95	1392.33	1500.7	1514.74	MARCH9
ENSG00000183527	-0.169056	0.309	0.670497	0.173603	797.214	582.924	694.509	685.389	586.386	573.424	PSMG1
ENSG00000134982	-0.169081	0.137618	0.459249	0.337952	4316.69	4225.32	4475.53	3753.12	3604.47	4216.76	APC
ENSG00000198826	-0.169157	0.1918	0.541872	0.266103	2363.02	2595.06	2529.01	2184.05	1997.23	2476.62	ARHGAP11A
ENSG00000101868	-0.169238	0.215483	0.571657	0.242865	986.14	1157.07	1196.86	919.6	988.426	1062.58	POLA1
ENSG00000205268	-0.169255	0.09018	0.365068	0.437626	2742.3	2840.87	2812.5	2492.98	2387.23	2586.23	PDE7A
ENSG00000109736	-0.169282	0.105258	0.395227	0.403153	2129.72	2180.7	2308.42	1883.74	2012.05	1989.51	MFSD10
ENSG00000070388	-0.16931	0.615013	0.872921	0.0590251	34.3503	38.6275	39.637	28.7375	27.7908	42.4759	FGF22
ENSG00000122550	-0.169331	0.351779	0.708663	0.149561	4819.06	3436.97	3625.92	4118.08	3094.04	3353.54	KLHL7
ENSG00000273355	-0.169337	0.540566	0.832569	0.07958	65.8381	51.7959	74.1039	67.5331	55.5816	49.3268	AP000894.4
ENSG00000030066	-0.169478	0.105283	0.395244	0.403135	3184.56	3264.9	3388.96	2837.83	2815.21	3093.2	NUP160
ENSG00000240972	-0.169483	0.444322	0.773797	0.111373	4260.87	2640.71	2946.92	3540.46	2842.07	2374.54	MIF
ENSG00000187790	-0.169503	0.262065	0.623909	0.204879	442.26	489.867	473.921	418.131	366.839	465.179	FANCM
ENSG00000258302	-0.169561	0.741596	NA	#VALUE!	12.8814	17.5579	11.2018	14.3687	13.8954	9.59132	AC025034.1
ENSG00000179958	-0.169584	0.49028	0.802729	0.0954311	2148.33	1202.72	1454.51	1809.03	1207.05	1256.46	DCTPP1
ENSG00000126217	-0.169605	0.117057	0.420475	0.37626	4923.54	4733.62	5019.25	4279.01	4091.73	4674.4	MCF2L
ENSG00000088930	-0.169658	0.12766	0.440635	0.355921	4780.42	4193.71	4523.79	4119.52	3776.77	4101.66	XRN2
ENSG00000198929	-0.169773	0.403957	0.748165	0.126003	370.697	421.391	411.018	257.201	400.188	407.631	NOS1AP
ENSG00000164167	-0.16978	0.52041	0.821756	0.0852571	1813.41	967.443	1114.14	1491.48	964.341	1006.4	LSM6
ENSG00000085719	-0.169805	0.195924	0.546523	0.262391	4643.02	4239.37	4715.94	4450	3550.74	4090.7	CPNE3
ENSG00000198131	-0.169888	0.14812	0.476996	0.321485	805.801	742.701	786.708	683.952	670.685	717.979	ZNF544
ENSG00000263826	-0.169952	0.64652	0.886796	0.0521763	28.6253	56.1854	31.0203	33.0481	31.4962	39.0504	AC112907.3
ENSG00000224747	-0.169973	0.620473	0.8763	0.0573474	41.5066	57.0633	50.8387	25.8637	57.4343	47.9566	MTCYBP21
ENSG00000197363	-0.169984	0.196211	0.546805	0.262167	928.89	845.415	989.201	770.165	800.375	881.717	ZNF517
ENSG00000164440	-0.170061	0.635608	0.882366	0.0543515	30.0565	39.5054	28.4352	28.7375	23.159	34.9398	TXLNB
ENSG00000101298	-0.170092	0.172384	0.515702	0.287601	1066.29	999.925	1105.53	899.484	893.937	1021.48	SNPH
ENSG00000112561	-0.170168	0.52458	0.823839	0.0841576	64.4068	51.7959	73.2423	61.7856	51.8762	55.4927	TFEB
ENSG00000134905	-0.170226	0.195187	0.545804	0.262963	1502.83	1224.67	1305.44	1145.19	1258	1174.94	CARS2
ENSG00000262877	-0.170281	0.487948	0.801099	0.096314	237.59	354.67	386.891	212.657	325.152	331.586	AC110285.2
ENSG00000268516	-0.170374	0.355821	0.712247	0.147369	254.765	216.841	186.122	191.104	207.505	182.92	AC020915.3
ENSG00000281691	-0.170446	0.666244	0.895002	0.0481758	25.7627	53.5517	31.8819	22.99	40.7598	34.9398	RBM5-AS1
ENSG00000083807	-0.170508	0.397781	0.742904	0.129067	356.384	251.079	242.992	280.191	234.369	239.098	SLC27A5
ENSG00000109466	-0.170571	0.225392	0.58375	0.233773	1341.09	1065.77	1280.45	1050.36	1051.42	1168.77	KLHL2
ENSG00000137135	-0.170665	0.214021	0.569754	0.244313	435.104	471.431	405.848	402.325	377.955	387.078	ARHGEF39
ENSG00000110987	-0.170727	0.0926873	0.370119	0.431658	5587.65	5280.55	5638.79	4810.66	4708.69	5141.63	BCL7A
ENSG00000198618	-0.170842	0.508958	0.814553	0.0890805	2118.27	1318.6	1476.91	2013.06	1157.02	1196.86	PPIAP22
ENSG00000213347	-0.170857	0.15595	0.489342	0.310388	1302.45	1509.11	1323.53	1212.72	1192.23	1269.48	MXD3
ENSG00000180884	-0.170871	0.313266	0.674131	0.171256	303.428	266.003	311.064	274.443	224.179	282.944	ZNF792
ENSG00000114738	-0.170893	0.165711	0.505956	0.295887	1568.66	1368.64	1302.85	1248.64	1250.59	1261.94	MAPKAPK3
ENSG00000148730	-0.170907	0.109924	0.40584	0.391645	12377.6	11106.3	11712.7	10125.7	10076	11056.1	EIF4EBP2
ENSG00000139160	-0.170948	0.3998	0.744524	0.128121	133.107	128.173	118.049	103.455	102.826	127.428	ETFBKMT
ENSG00000010319	-0.171007	0.574344	0.853291	0.0689027	267.646	128.173	168.026	204.036	175.082	121.262	SEMA3G
ENSG00000068489	-0.17103	0.160176	0.497126	0.303534	2156.91	2519.56	2375.63	1985.76	2038.92	2238.89	PRR11
ENSG00000253106	-0.171065	0.368355	0.721915	0.141514	127.382	130.807	128.389	123.571	104.679	116.466	AC090198.1
ENSG00000059588	-0.171119	0.423789	0.762002	0.118044	1591.56	2035.84	1967.2	1163.87	1850.87	1950.46	TARBP1
ENSG00000132603	-0.171159	0.236041	0.596781	0.224185	941.771	760.259	829.792	820.456	691.991	735.792	NIP7
ENSG00000274911	-0.171185	0.525838	0.824576	0.0837695	48.6629	55.3075	55.1471	43.1062	50.9498	47.2715	AL627230.2
ENSG00000268660	-0.171194	0.630051	0.879929	0.0555522	27.194	30.7264	37.9136	24.4269	25.9381	34.2547	LETM1P2
ENSG00000162981	-0.171225	0.289093	0.650856	0.186515	968.965	842.781	879.769	718.437	717.929	946.801	FAM84A
ENSG00000164574	-0.171256	0.181775	0.529009	0.276537	885.952	993.78	904.757	784.534	790.185	896.104	GALNT10
ENSG00000236266	-0.171351	0.747778	NA	#VALUE!	8.58758	12.2906	18.0951	11.495	12.969	10.9615	Z98884.1
ENSG00000277053	-0.171453	0.320745	0.681296	0.166664	306.29	409.978	371.381	291.686	318.668	355.564	GTF2IP1
ENSG00000256124	-0.17152	0.646262	0.88662	0.0522623	20.0377	30.7264	30.1586	25.8637	25.0117	22.6081	LINC01152
ENSG00000254206	-0.171554	0.425727	0.763669	0.117095	90.1696	101.836	107.709	80.465	98.1942	87.6921	NPIPB11
ENSG00000272008	-0.171588	0.456972	0.782309	0.106622	85.8758	94.8129	94.7841	71.8437	75.0352	95.9132	AL139274.2
ENSG00000207547	-0.171591	0.664451	0.894746	0.0483004	20.0377	23.7032	35.3286	20.1162	25.0117	25.3485	MIR25
ENSG00000212694	-0.171608	0.342208	0.699495	0.155215	854.464	1078.94	1055.55	702.632	949.519	998.868	LINC01089
ENSG00000105971	-0.171644	0.597488	0.865633	0.062666	50.0942	34.238	39.637	44.5431	35.2017	30.8293	CAV2
ENSG00000213563	-0.17168	0.189091	0.537906	0.269294	1100.64	1031.53	1131.38	857.814	1042.16	992.017	C8orf82
ENSG00000277007	-0.171691	0.722158	0.916447	0.0378928	17.1752	21.0695	13.7868	11.495	12.969	20.5528	AC096642.1
ENSG00000266865	-0.1717	0.609915	0.871943	0.0595119	34.3503	41.2612	37.9136	24.4269	42.6126	32.8845	AC138207.8
ENSG00000144791	-0.171785	0.269052	0.632462	0.198966	1159.32	1522.27	1469.15	1102.08	1272.82	1310.59	LIMD1
ENSG00000244045	-0.171906	0.294532	0.656189	0.182971	548.174	421.391	473.921	479.916	403.893	398.04	TMEM199
ENSG00000185442	-0.171943	0.297222	0.65945	0.180818	218.983	217.718	212.833	192.541	210.284	174.699	FAM174B
ENSG00000127337	-0.171957	0.568851	0.849798	0.0706842	1866.37	982.367	1057.27	1646.66	881.895	939.265	YEATS4
ENSG00000267696	-0.171983	0.707006	0.911449	0.0402675	18.6064	20.1916	18.0951	21.5531	19.4536	10.9615	ERVK-28
ENSG00000169783	-0.172012	0.0977846	0.380222	0.419963	4031.87	3863.63	4279.93	3685.58	3660.05	3464.52	LINGO1
ENSG00000154822	-0.172031	0.166324	0.507088	0.294917	1511.41	1397.61	1576.86	1334.86	1220.02	1425	PLCL2
ENSG00000054116	-0.172204	0.319911	0.680612	0.1671	2151.19	1553.88	1613.05	1771.67	1417.33	1529.13	TRAPPC3
ENSG00000167315	-0.172236	0.264886	0.627375	0.202473	2513.3	1988.44	2187.79	2255.89	1751.75	1929.91	ACAA2
ENSG00000260669	-0.172291	0.476106	0.794722	0.0997846	84.4445	124.661	103.401	76.1544	103.752	97.2834	AL096870.2
ENSG00000258568	-0.172319	0.590228	0.861299	0.0648459	42.9379	33.3601	37.052	38.7956	30.5699	31.5143	RHOQP1
ENSG00000259953	-0.172348	0.289704	0.65094	0.186459	312.015	296.729	355.871	283.064	258.454	313.773	AL138756.1
ENSG00000188092	-0.172538	0.362244	0.716639	0.1447	193.221	150.998	157.686	159.493	137.101	147.295	GPR89B
ENSG00000109794	-0.17256	0.277506	0.640323	0.193601	427.948	349.403	406.71	336.229	323.3	386.393	FAM149A
ENSG00000008311	-0.172563	0.361645	0.716207	0.144962	1019.06	1423.07	1240.81	876.494	1140.35	1248.93	AASS
ENSG00000231074	-0.172599	0.10954	0.40476	0.392803	1345.39	1327.38	1351.97	1127.95	1195	1243.45	HCG18
ENSG00000196659	-0.172747	0.211576	0.567667	0.245907	340.641	330.967	354.148	300.307	293.656	315.143	TTC30B
ENSG00000152952	-0.17277	0.23061	0.590593	0.228712	863.052	977.099	1042.63	801.776	955.077	802.931	PLOD2
ENSG00000071991	-0.17278	0.652879	0.890195	0.0505148	125.951	50.918	111.156	125.008	63.9188	67.8244	CDH19
ENSG00000145386	-0.172809	0.211848	0.567746	0.245846	3349.16	3391.32	3396.72	3356.54	2543.78	3096.63	CCNA2
ENSG00000096063	-0.172833	0.11824	0.422879	0.373784	2936.95	2777.67	2821.98	2518.84	2350.18	2699.96	SRPK1
ENSG00000116793	-0.172895	0.188324	0.536997	0.270028	1299.59	1108.78	1169.29	1027.37	990.279	1149.59	PHTF1
ENSG00000078070	-0.172937	0.187052	0.535842	0.270963	1228.02	1029.77	1105.53	1057.54	923.581	1000.92	MCCC1
ENSG00000196436	-0.173039	0.621018	0.876573	0.057212	35.7816	65.8423	71.5189	37.3587	67.6243	49.3268	NPIPB15
ENSG00000261215	-0.173054	0.545971	0.836091	0.0777463	44.3692	57.9412	66.3489	50.2906	43.5389	56.8628	AL162231.4
ENSG00000177842	-0.173181	0.194237	0.544438	0.264051	820.114	705.829	744.486	658.089	628.072	722.09	ZNF620
ENSG00000224713	-0.173264	0.527287	0.825534	0.0832649	51.5255	88.6676	80.9973	66.0962	71.3297	61.6585	AC025165.1
ENSG00000143819	-0.173277	0.146708	0.474388	0.323866	596.837	600.482	605.757	525.896	554.89	518.617	EPHX1
ENSG00000134330	-0.173288	0.45408	0.780117	0.10784	897.402	521.471	602.31	718.437	540.068	533.004	IAH1
ENSG00000257815	-0.173317	0.486871	0.800374	0.0967071	147.42	124.661	133.559	162.367	91.7096	108.93	LINC01481
ENSG00000226937	-0.173395	0.632605	0.881086	0.0549817	31.4878	25.459	26.7119	27.3006	21.3063	25.3485	CEP164P1
ENSG00000134690	-0.173404	0.187939	0.536464	0.270459	1724.67	1783.01	1841.4	1656.72	1377.5	1710.68	CDCA8
ENSG00000274605	-0.173418	0.424476	0.762661	0.117668	140.264	144.853	108.571	135.066	107.458	108.245	AL355338.1
ENSG00000184208	-0.173445	0.212653	0.56821	0.245491	499.511	484.599	499.771	393.704	436.316	480.251	C22orf46
ENSG00000091622	-0.173505	0.243723	0.605462	0.217913	830.133	1025.38	858.227	734.243	786.48	883.772	PITPNM3
ENSG00000119242	-0.173537	0.168025	0.510041	0.292395	1833.45	1581.97	1738	1434	1475.69	1652.45	CCDC92
ENSG00000122783	-0.173555	0.243197	0.604664	0.218486	622.599	515.326	506.664	504.343	447.432	502.859	C7orf49
ENSG00000140009	-0.173569	0.609857	0.871943	0.0595119	27.194	39.5054	44.807	31.6112	29.6435	38.3653	ESR2
ENSG00000271383	-0.173572	0.279523	0.642404	0.192191	611.149	821.712	837.547	686.826	657.716	674.133	NBPF19
ENSG00000255561	-0.173631	0.394837	0.74129	0.130012	107.345	122.028	130.113	119.261	105.605	97.9685	FDXACB1
ENSG00000273183	-0.17371	0.81364	NA	#VALUE!	1.43126	14.0464	12.9251	5.7475	11.1163	8.90623	AC093726.2
ENSG00000237418	-0.1738	0.731022	0.919731	0.0363392	12.8814	19.3137	12.9251	17.2425	9.2636	14.387	AC069257.2
ENSG00000179886	-0.173804	0.177881	0.523647	0.280962	808.664	715.486	804.803	653.778	670.685	735.106	TIGD5
ENSG00000226101	-0.173844	0.732344	0.920656	0.0359028	20.0377	12.2906	13.7868	8.62125	13.8954	16.4423	LINC02097
ENSG00000227782	-0.173848	0.587845	0.860136	0.065433	31.4878	54.4296	46.5304	35.9219	44.4653	38.3653	AC002553.1
ENSG00000035115	-0.173974	0.143568	0.469115	0.32872	1362.56	1193.94	1280.45	1183.98	1071.8	1144.11	SH3YL1
ENSG00000137274	-0.173984	0.327556	0.685614	0.16392	762.863	510.936	598.002	579.061	549.332	527.523	BPHL
ENSG00000168661	-0.174013	0.221821	0.578643	0.237589	339.209	306.386	318.819	278.754	276.982	295.961	ZNF30
ENSG00000278918	-0.174034	0.72912	0.919252	0.0365656	8.58758	29.8485	21.5418	17.2425	15.7481	21.2379	AC080112.3
ENSG00000088325	-0.174178	0.241731	0.603604	0.219248	9480.69	11804.2	12058.3	9543.72	9010.7	10998.5	TPX2
ENSG00000054179	-0.174223	0.699765	0.909234	0.0413243	22.9002	29.8485	15.5101	14.3687	26.8644	18.4976	ENTPD2
ENSG00000186166	-0.174245	0.25314	0.614012	0.211823	326.328	392.42	369.658	293.122	339.048	332.271	CCDC84
ENSG00000205643	-0.174277	0.22875	0.588071	0.23057	363.541	310.776	330.021	304.617	292.73	291.165	CDPF1
ENSG00000177738	-0.174294	0.33009	0.688787	0.161915	164.595	151.876	180.951	140.814	145.439	153.461	AC025171.1
ENSG00000283355	-0.174362	0.612916	0.872585	0.0591923	28.6253	40.3833	42.222	43.1062	26.8644	31.5143	AC074194.2
ENSG00000235106	-0.174427	0.243993	0.605878	0.217615	1952.24	1446.77	1732.83	1541.77	1417.33	1583.94	BRD3OS
ENSG00000079950	-0.174447	0.311473	0.672426	0.172355	5123.92	3561.63	4153.27	4283.32	3433.09	3659.09	STX7
ENSG00000155636	-0.174453	0.226766	0.585844	0.232218	379.285	345.891	338.638	339.102	300.141	304.182	RBM45
ENSG00000132781	-0.174468	0.154051	0.48573	0.313605	854.464	752.358	806.527	742.864	683.654	711.128	MUTYH
ENSG00000205740	-0.174638	0.624033	0.877382	0.0568113	40.0754	34.238	34.4669	31.6112	22.2326	41.1057	AL359878.1
ENSG00000040933	-0.174639	0.176542	0.521571	0.282687	2780.94	2813.66	3102.89	2355.04	2478.94	2867.81	INPP4A
ENSG00000072401	-0.174667	0.231837	0.59164	0.227942	1687.46	1378.3	1477.77	1498.66	1198.71	1328.4	UBE2D1
ENSG00000184949	-0.174669	0.256902	0.618908	0.208374	628.324	717.242	660.904	497.159	642.894	633.712	FAM227A
ENSG00000155368	-0.174805	0.443659	0.773627	0.111468	2247.08	1359.86	1448.47	1823.39	1321.92	1332.51	DBI
ENSG00000171314	-0.174923	0.161835	0.500228	0.300832	8241.21	7485.83	8066.13	7681.53	7144.09	6255.6	PGAM1
ENSG00000246582	-0.174936	0.786109	NA	#VALUE!	7.15632	12.2906	12.9251	14.3687	3.70544	11.6466	AC100861.1
ENSG00000065243	-0.174972	0.108274	0.402138	0.395625	2541.92	2701.29	2631.55	2432.63	2160.27	2386.18	PKN2
ENSG00000128245	-0.175111	0.203986	0.558046	0.25333	9411.99	7285.67	8562.45	7869.76	6955.11	7545.63	YWHAH
ENSG00000144596	-0.175225	0.396067	0.742002	0.129595	1170.77	1223.79	1343.35	831.951	1038.45	1434.59	GRIP2
ENSG00000155111	-0.175308	0.160674	0.497951	0.302813	2450.32	2866.33	2906.43	2389.52	2313.12	2582.12	CDK19
ENSG00000166073	-0.175348	0.359408	0.715469	0.145409	230.433	195.771	224.897	206.91	156.555	212.379	GPR176
ENSG00000269313	-0.175376	0.516669	0.820211	0.0860746	65.8381	63.2086	49.1154	58.9119	49.0971	50.0119	MAGIX
ENSG00000178935	-0.175395	0.349242	0.705916	0.151247	158.87	136.074	136.144	117.824	128.764	131.538	ZNF552
ENSG00000166913	-0.175417	0.151843	0.48192	0.317025	11956.8	10224.9	11414.6	10384.3	9060.73	10303.1	YWHAB
ENSG00000156218	-0.175445	0.663826	0.89423	0.0485506	48.6629	28.9706	26.7119	41.6694	20.3799	30.1442	ADAMTSL3
ENSG00000255435	-0.175464	0.675169	0.898608	0.0464299	28.6253	15.8021	23.2652	18.6794	19.4536	20.5528	AP001267.3
ENSG00000183741	-0.175471	0.226194	0.585036	0.232818	2942.68	3571.29	3563.02	2718.57	2854.12	3349.43	CBX6
ENSG00000197056	-0.175579	0.164541	0.504596	0.297056	748.551	793.619	698.817	704.069	636.409	646.729	ZMYM1
ENSG00000186812	-0.175646	0.281108	0.643902	0.19118	3094.39	3896.11	3980.93	2745.87	3379.36	3587.16	ZNF397
ENSG00000256294	-0.175661	0.253287	0.614071	0.211781	301.997	334.479	373.966	294.559	288.098	313.773	ZNF225
ENSG00000151466	-0.175725	0.171475	0.514288	0.288794	639.775	603.993	695.371	574.75	549.332	592.607	SCLT1
ENSG00000170419	-0.17576	0.26388	0.626375	0.203166	483.767	452.995	442.9	446.868	432.61	345.288	VSTM2A
ENSG00000176593	-0.175779	0.28055	0.643486	0.191461	990.434	1264.17	1214.1	872.183	1062.53	1134.52	AC008969.1
ENSG00000186889	-0.175809	0.387853	0.736409	0.132881	190.358	160.655	190.43	191.104	131.543	158.942	TMEM17
ENSG00000117676	-0.175812	0.176962	0.5222	0.282163	777.176	671.591	684.169	635.099	594.723	654.265	RPS6KA1
ENSG00000125827	-0.175822	0.242595	0.604185	0.21883	2738.01	2074.47	2237.77	2241.52	1908.3	2088.85	TMX4
ENSG00000108352	-0.175829	0.322287	0.68296	0.165605	709.906	874.385	913.374	602.051	766.1	840.611	RAPGEFL1
ENSG00000115129	-0.175844	0.316158	0.676254	0.16989	340.641	257.224	280.044	262.948	233.443	276.778	TP53I3
ENSG00000085662	-0.17586	0.26336	0.625792	0.20357	3005.65	2271.12	2691.87	2612.24	2077.83	2363.58	AKR1B1
ENSG00000122477	-0.176031	0.422514	0.76183	0.118142	87.307	91.3013	107.709	77.5912	88.0042	87.6921	LRRC39
ENSG00000144857	-0.176063	0.260279	0.622182	0.206083	3084.37	4091	3502.7	2836.39	3078.29	3535.77	BOC
ENSG00000198898	-0.17611	0.57623	0.854374	0.0683521	6920.16	3313.18	3880.98	6023.38	3133.88	3335.73	CAPZA2
ENSG00000131351	-0.176169	0.242731	0.604345	0.218715	452.279	389.786	386.03	357.782	332.563	391.874	HAUS8
ENSG00000167535	-0.176183	0.131185	0.447755	0.348959	3482.26	3146.38	3428.6	2814.84	2859.67	3219.94	CACNB3
ENSG00000140749	-0.176223	0.585267	0.859228	0.0658917	34.3503	50.0401	36.1903	35.9219	39.8335	32.1994	IGSF6
ENSG00000005302	-0.176412	0.167664	0.509524	0.292835	1147.87	973.588	1012.47	968.454	870.778	931.729	MSL3
ENSG00000260428	-0.17645	0.4681	0.789456	0.102672	90.1696	69.3539	94.7841	84.7756	72.2561	69.1946	SCX
ENSG00000165434	-0.176478	0.175281	0.520227	0.283807	5705.01	5455.25	5992.08	4916.99	4549.35	5707.52	PGM2L1
ENSG00000182318	-0.176543	0.259721	0.621639	0.206462	281.959	271.27	306.756	228.463	273.276	256.91	ZSCAN22
ENSG00000125388	-0.176576	0.2378	0.598575	0.222882	415.066	349.403	415.327	340.539	331.637	368.581	GRK4
ENSG00000067533	-0.176623	0.157919	0.493297	0.306892	1159.32	1064.01	1115.87	990.007	898.569	1062.58	RRP15
ENSG00000263809	-0.176652	0.544651	0.835137	0.0782421	57.2505	51.7959	43.0837	35.9219	47.2444	48.6417	AC135178.2
ENSG00000278847	-0.176749	0.642074	0.885152	0.0529819	35.7816	30.7264	24.9885	24.4269	20.3799	34.2547	AC006157.1
ENSG00000108561	-0.176777	0.441882	0.773339	0.11163	4441.21	2552.05	3045.15	3615.18	2548.42	2716.4	C1QBP
ENSG00000268006	-0.176783	0.249666	0.610676	0.214189	458.004	513.57	586.8	421.004	477.075	480.936	PTOV1-AS1
ENSG00000162869	-0.176829	0.118214	0.422879	0.373784	986.14	915.647	920.267	804.65	831.871	854.998	PPP1R21
ENSG00000155097	-0.176869	0.181467	0.528732	0.276764	2036.69	1725.95	1913.78	1823.39	1520.16	1678.48	ATP6V1C1
ENSG00000124702	-0.176895	0.259148	0.620899	0.206979	6854.32	5028.59	5915.39	5840.9	4853.2	5049.83	KLHDC3
ENSG00000138764	-0.176909	0.0845935	0.352096	0.453339	4247.99	4251.66	4429	3924.11	3578.53	3935.87	CCNG2
ENSG00000125449	-0.177014	0.230852	0.590869	0.228509	541.017	438.071	445.485	429.626	426.126	401.465	ARMC7
ENSG00000185024	-0.177024	0.141147	0.465981	0.331632	2139.74	2149.09	2378.22	1813.34	1972.22	2108.04	BRF1
ENSG00000154743	-0.177039	0.216851	0.572997	0.241848	528.136	452.117	496.324	428.189	402.967	470.66	TSEN2
ENSG00000213700	-0.177052	0.588985	0.860592	0.0652029	41.5066	39.5054	50.8387	37.3587	50.0234	30.1442	RPL17P50
ENSG00000122694	-0.177302	0.300988	0.663268	0.178311	634.05	483.721	501.494	508.654	413.157	506.97	GLIPR2
ENSG00000125895	-0.177349	0.361707	0.716215	0.144956	478.042	538.151	657.457	406.636	485.413	585.756	TMEM74B
ENSG00000043355	-0.177385	0.32263	0.683072	0.165533	4700.27	7253.19	5774.08	4796.29	5658.21	5224.53	ZIC2
ENSG00000111716	-0.177408	0.304517	0.666756	0.176033	34729.6	25444.1	29262.4	31055.2	23159	24874.4	LDHB
ENSG00000227671	-0.177414	0.309464	0.670939	0.173317	582.524	440.704	430.837	383.646	462.254	432.98	AL390728.4
ENSG00000092847	-0.177438	0.174154	0.518354	0.285373	6399.18	7023.18	6963.18	5330.81	5966.69	6724.2	AGO1
ENSG00000273212	-0.177446	0.713958	0.913999	0.0390542	17.1752	14.0464	13.7868	12.9319	11.1163	15.0721	AC000068.2
ENSG00000143401	-0.177464	0.181131	0.528337	0.277089	6860.04	8139.86	8294.47	6711.64	6395.59	7492.88	ANP32E
ENSG00000130826	-0.177487	0.0970186	0.378417	0.42203	2720.83	2502.01	2697.04	2405.33	2213.07	2384.13	DKC1
ENSG00000259407	-0.177496	0.713891	0.913999	0.0390542	20.0377	56.1854	38.7753	15.8056	50.0234	35.6249	AC021739.2
ENSG00000269559	-0.177556	0.705469	0.911341	0.0403191	24.3315	14.0464	14.6485	14.3687	13.8954	17.1274	AC093677.2
ENSG00000171792	-0.177563	0.229957	0.589563	0.22947	2526.18	1953.32	2263.62	2191.23	1817.52	1953.2	RHNO1
ENSG00000247627	-0.177654	0.629327	0.879812	0.0556103	240.452	92.1792	104.263	165.241	117.648	102.079	MTND4P12
ENSG00000185129	-0.177656	0.248739	0.609762	0.21484	893.108	1042.94	1055.55	811.834	811.491	1020.11	PURA
ENSG00000186026	-0.177758	0.306782	0.66898	0.174587	188.927	218.596	205.078	158.056	193.609	188.401	ZNF284
ENSG00000155970	-0.177794	0.185304	0.533474	0.272887	665.537	582.924	576.46	567.566	505.793	538.484	MICU3
ENSG00000272153	-0.177807	0.644756	0.886315	0.0524118	34.3503	48.2843	44.807	18.6794	42.6126	49.3268	AL365330.1
ENSG00000110367	-0.177893	0.235176	0.595721	0.224957	8840.91	10497.9	11051	8285.02	8321.49	10257.2	DDX6
ENSG00000120334	-0.177954	0.240908	0.602686	0.219909	480.904	444.216	389.476	416.694	357.575	387.078	CENPL
ENSG00000280157	-0.178029	0.659515	0.893028	0.049135	17.1752	27.2148	24.9885	22.99	22.2326	17.8125	AL359510.2
ENSG00000159958	-0.17811	0.460529	0.784945	0.105161	137.401	200.161	149.07	110.639	145.439	171.959	TNFRSF13C
ENSG00000128311	-0.178193	0.266602	0.629357	0.201103	509.53	377.496	425.667	393.704	389.071	374.062	TST
ENSG00000279161	-0.1782	0.519914	0.821756	0.0852571	97.3259	185.236	139.591	96.2706	143.586	133.593	AC093503.3
ENSG00000085511	-0.178244	0.232435	0.592332	0.227435	1445.58	1567.05	1651.83	1212.72	1308.02	1597.64	MAP3K4
ENSG00000168924	-0.178307	0.231326	0.591299	0.228193	2192.69	2351.89	2664.29	1898.11	2039.84	2430.03	LETM1
ENSG00000248487	-0.178334	0.31612	0.676254	0.16989	269.077	205.428	265.395	231.337	214.916	207.584	ABHD14A
ENSG00000157368	-0.178378	0.667839	0.895786	0.0477959	20.0377	21.0695	18.9568	17.2425	19.4536	16.4423	IL34
ENSG00000215086	-0.178452	0.69708	0.908139	0.0418477	17.1752	14.9243	16.3718	14.3687	13.8954	14.387	NPM1P24
ENSG00000167766	-0.178472	0.282122	0.645125	0.190356	2377.33	2675.83	2297.22	1731.43	2464.12	2294.38	ZNF83
ENSG00000214357	-0.178473	0.324975	0.684525	0.164611	1190.81	1359.86	1505.34	994.317	1129.23	1457.2	NEURL1B
ENSG00000049883	-0.178522	0.183261	0.531253	0.274698	478.042	555.709	546.301	448.305	466.885	482.307	PTCD2
ENSG00000117262	-0.178537	0.361422	0.716143	0.145	211.827	150.998	170.611	156.619	163.966	147.98	GPR89A
ENSG00000266405	-0.178607	0.468747	0.789786	0.10249	85.8758	63.2086	73.2423	60.3487	64.8452	68.5095	CBX3P2
ENSG00000127364	-0.178624	0.573051	0.85243	0.0693412	42.9379	50.0401	49.1154	30.1744	39.8335	53.4374	TAS2R4
ENSG00000132749	-0.178659	0.335241	0.694209	0.158509	229.002	228.253	220.588	192.541	168.598	234.987	TESMIN
ENSG00000180817	-0.178728	0.461	0.785014	0.105123	8689.2	5280.55	6054.98	7772.06	4793.91	5126.56	PPA1
ENSG00000160818	-0.178765	0.249121	0.610166	0.214552	533.861	481.966	579.906	409.509	480.781	514.506	GPATCH4
ENSG00000231439	-0.17881	0.613737	0.872894	0.0590384	37.2128	35.1159	45.6687	50.2906	29.6435	27.4038	WASIR2
ENSG00000184489	-0.178843	0.180871	0.52807	0.277309	668.4	652.278	688.477	597.74	532.657	643.304	PTP4A3
ENSG00000116212	-0.178951	0.194118	0.544271	0.264185	1718.95	1428.34	1623.39	1561.88	1327.47	1327.03	LRRC42
ENSG00000129159	-0.179064	0.256106	0.61786	0.20911	1076.31	1159.7	1185.66	852.067	979.163	1185.9	KCNC1
ENSG00000136213	-0.179071	0.141795	0.466645	0.331014	714.2	677.737	650.564	604.924	623.44	574.794	CHST12
ENSG00000127415	-0.179231	0.410332	0.753017	0.123195	698.456	948.129	1152.92	663.836	869.852	938.58	IDUA
ENSG00000230424	-0.179255	0.512943	0.81744	0.087544	75.8569	57.0633	56.8705	64.6594	46.318	56.1778	AL035413.1
ENSG00000254509	-0.179275	0.710862	0.913206	0.0394313	20.0377	15.8021	18.0951	8.62125	15.7481	21.2379	AP000866.3
ENSG00000176396	-0.179348	0.204526	0.558619	0.252885	1431.26	1151.8	1341.63	1252.95	1059.76	1153.01	EID2
ENSG00000173588	-0.179482	0.262265	0.623995	0.204819	635.481	639.987	622.99	492.848	513.203	664.542	CEP83
ENSG00000184669	-0.179484	0.520441	0.821756	0.0852571	67.2694	50.0401	49.9771	50.2906	43.5389	52.0672	OR7E14P
ENSG00000027001	-0.179513	0.302455	0.664891	0.177249	266.215	226.497	286.076	244.269	204.726	239.098	MIPEP
ENSG00000125319	-0.179522	0.316231	0.676333	0.16984	210.396	230.887	247.3	176.736	197.315	231.562	C17orf53
ENSG00000267194	-0.179618	0.233453	0.593509	0.226573	413.635	429.292	517.866	386.519	400.188	415.852	NA
ENSG00000147027	-0.179658	0.191468	0.541441	0.266449	2805.28	2617.01	2416.13	2622.3	2174.17	2127.9	TMEM47
ENSG00000247982	-0.179671	0.636258	0.882568	0.0542516	30.0565	35.1159	23.2652	18.6794	30.5699	27.4038	LINC00926
ENSG00000184517	-0.179746	0.13966	0.462614	0.334781	1703.2	1505.59	1605.3	1524.52	1317.28	1409.24	ZFP1
ENSG00000227640	-0.180002	0.132446	0.44984	0.346942	691.3	650.522	636.777	583.371	565.08	595.347	SOX21-AS1
ENSG00000163344	-0.180017	0.236262	0.596948	0.224063	1312.47	986.756	1145.16	1063.29	926.36	1047.51	PMVK
ENSG00000166851	-0.180187	0.18289	0.530668	0.275177	2945.54	3428.19	3690.55	2734.37	3004.19	3144.58	PLK1
ENSG00000113851	-0.180232	0.366967	0.720783	0.142195	2199.85	1458.19	1603.57	1824.83	1323.77	1494.19	CRBN
ENSG00000165644	-0.180279	0.395928	0.741916	0.129645	191.789	143.975	164.58	173.862	122.28	145.925	COMTD1
ENSG00000105202	-0.180311	0.198049	0.549152	0.260307	9646.71	7779.92	8908.84	8533.6	6969.93	7738.14	FBL
ENSG00000267776	-0.180322	0.70923	0.912415	0.0398077	12.8814	22.8253	14.6485	14.3687	18.5272	12.3317	AC006116.10
ENSG00000243230	-0.180339	0.778959	0.937431	0.0280608	7.15632	24.5811	15.5101	4.31062	21.3063	15.7572	AC011005.4
ENSG00000148082	-0.180367	0.176093	0.521157	0.283031	3734.17	3006.8	3682.79	2901.05	3201.5	3091.15	SHC3
ENSG00000280710	-0.180466	0.741824	NA	#VALUE!	10.0188	12.2906	16.3718	12.9319	14.8218	7.53604	AL139035.1
ENSG00000131848	-0.180482	0.368112	0.721915	0.141514	223.277	153.632	168.026	160.93	160.26	156.202	ZSCAN5A
ENSG00000065361	-0.180485	0.523496	0.823581	0.0842934	493.786	252.834	286.076	363.529	318.668	228.136	ERBB3
ENSG00000260565	-0.180492	0.249715	0.610676	0.214189	312.015	359.06	348.978	262.948	322.373	313.088	ERVK13-1
ENSG00000059378	-0.180499	0.507526	0.813514	0.0896348	55.8193	49.1622	51.7004	44.5431	50.0234	43.161	PARP12
ENSG00000170917	-0.180526	0.345349	0.702312	0.15347	150.283	134.318	140.453	139.377	111.163	125.372	NUDT6
ENSG00000165724	-0.180605	0.103066	0.390504	0.408374	1847.76	1684.68	1850.88	1548.95	1539.61	1657.24	ZMYND19
ENSG00000235558	-0.180641	0.719458	0.915738	0.0382288	12.8814	20.1916	11.2018	14.3687	12.969	12.3317	AC146949.1
ENSG00000196411	-0.180654	0.0905808	0.365965	0.436561	1507.12	1550.37	1560.49	1283.13	1406.21	1382.52	EPHB4
ENSG00000100058	-0.180655	0.244086	0.605878	0.217615	354.953	378.374	401.54	288.812	348.311	361.045	CRYBB2P1
ENSG00000262222	-0.180738	0.706961	0.911449	0.0402675	22.9002	12.2906	18.9568	20.1162	11.1163	16.4423	NA
ENSG00000210151	-0.180756	0.591997	0.862386	0.0642981	38.6441	28.9706	36.1903	35.9219	29.6435	26.7187	MT-TS1
ENSG00000130921	-0.180758	0.222119	0.57918	0.237187	1331.07	1039.43	1165.84	1135.13	948.593	1035.18	C12orf65
ENSG00000275611	-0.180761	0.757743	NA	#VALUE!	10.0188	15.8021	9.47841	10.0581	6.48452	14.387	AL159153.1
ENSG00000126368	-0.180775	0.296658	0.658742	0.181285	283.39	339.746	382.583	294.559	272.35	322.68	NR1D1
ENSG00000174948	-0.180916	0.769508	NA	#VALUE!	18.6064	13.1685	12.0634	4.31062	10.19	21.923	GPR149
ENSG00000141570	-0.181002	0.107516	0.400304	0.39761	970.396	952.518	1016.77	883.678	828.166	882.402	CBX8
ENSG00000269974	-0.18104	0.611204	0.872121	0.0594232	25.7627	31.6043	39.637	27.3006	25.0117	33.5696	AC091057.3
ENSG00000275023	-0.18119	0.347357	0.704449	0.15215	3920.23	5651.9	5335.48	3567.76	4517.86	5061.48	MLLT6
ENSG00000180354	-0.181205	0.0943875	0.373391	0.427836	4182.15	3785.49	3873.22	3349.36	3403.45	3683.07	MTURN
ENSG00000226763	-0.181276	0.571871	0.851615	0.0697567	41.5066	39.5054	47.3921	33.0481	31.4962	47.2715	SRRM5
ENSG00000197150	-0.181289	0.152564	0.483231	0.315845	864.483	937.594	968.521	747.175	828.166	865.96	ABCB8
ENSG00000168802	-0.18133	0.125669	0.437012	0.359506	2906.9	2497.62	2609.15	2303.31	2264.02	2493.06	CHTF8
ENSG00000280071	-0.181338	0.354329	0.710924	0.148177	306.29	229.131	204.217	219.842	211.21	217.175	FP565260.6
ENSG00000114446	-0.181385	0.305166	0.667113	0.175801	2282.86	1600.41	1793.14	1916.79	1539.61	1549	IFT57
ENSG00000178338	-0.18148	0.225393	0.58375	0.233773	533.861	536.395	560.088	405.199	526.173	501.489	ZNF354B
ENSG00000144681	-0.181509	0.325655	0.684768	0.164457	227.571	249.323	242.992	224.152	172.303	239.098	STAC
ENSG00000116237	-0.181662	0.117447	0.421082	0.375634	2079.63	1883.97	1825.89	1666.77	1637.8	1793.58	ICMT
ENSG00000258101	-0.181728	0.628212	0.879123	0.0559505	37.2128	33.3601	31.0203	34.485	37.0544	19.1826	AC010173.1
ENSG00000272841	-0.181841	0.374955	0.727505	0.138164	359.247	272.148	325.713	352.034	239.001	255.54	AL139393.2
ENSG00000158805	-0.181892	0.251038	0.611545	0.213571	751.413	861.217	996.095	683.952	789.259	826.224	ZNF276
ENSG00000137492	-0.181915	0.230889	0.590869	0.228509	4488.44	3665.22	3824.97	4039.06	3107.94	3413.83	THAP12
ENSG00000129993	-0.181949	0.164707	0.50462	0.297035	2045.27	1808.47	2107.65	1573.38	1819.37	1855.92	CBFA2T3
ENSG00000158669	-0.181953	0.0908673	0.366318	0.436142	3137.33	3169.21	3264.02	2620.86	2818.91	2991.81	GPAT4
ENSG00000168356	-0.18207	0.507886	0.813725	0.0895223	55.8193	79.0107	58.5938	47.4169	62.9925	59.6032	SCN11A
ENSG00000084093	-0.182127	0.181229	0.528457	0.27699	1335.37	1631.13	1614.78	1275.94	1316.36	1446.92	REST
ENSG00000258682	-0.182155	0.53583	0.830786	0.0805108	80.1507	107.981	95.6458	50.2906	100.047	97.2834	AL132989.1
ENSG00000226245	-0.182159	0.612911	0.872585	0.0591923	31.4878	32.4822	29.2969	24.4269	22.2326	34.2547	ZNF32-AS1
ENSG00000186019	-0.182201	0.349733	0.706376	0.150964	137.401	120.272	141.314	129.319	113.016	110.985	AC021092.1
ENSG00000186472	-0.182243	0.295799	0.65769	0.181979	1568.66	2016.53	2230.01	1553.26	1622.06	1950.46	PCLO
ENSG00000197713	-0.182247	0.23503	0.595522	0.225102	1574.39	1227.3	1200.31	1234.28	1085.69	1203.03	RPE
ENSG00000279926	-0.182399	0.610718	0.872121	0.0594232	28.6253	48.2843	52.5621	35.9219	50.0234	30.1442	AL138831.3
ENSG00000204650	-0.182415	0.12225	0.430489	0.366038	1949.38	2121	2096.45	1666.77	1816.59	1947.72	LINC02210
ENSG00000109458	-0.182426	0.172358	0.515702	0.287601	1160.75	1323.87	1362.31	1040.3	1115.34	1233.17	GAB1
ENSG00000260769	-0.182481	0.738853	NA	#VALUE!	15.7439	8.77897	12.9251	14.3687	9.2636	9.59132	NA
ENSG00000260329	-0.18258	0.456283	0.782172	0.106698	161.733	107.981	125.804	143.687	96.3414	108.93	AC007541.1
ENSG00000163785	-0.182678	0.143966	0.469683	0.328195	2514.73	2204.4	2254.14	2178.3	1861.06	2103.24	RYK
ENSG00000233296	-0.182687	0.66648	0.895177	0.0480911	22.9002	21.0695	18.0951	14.3687	22.2326	17.1274	AC092159.2
ENSG00000186272	-0.182725	0.218738	0.575131	0.240233	293.409	278.293	283.491	235.647	269.571	245.949	ZNF17
ENSG00000183486	-0.182757	0.624088	0.877382	0.0568113	45.8004	47.4064	59.4555	50.2906	24.0854	60.2883	MX2
ENSG00000122696	-0.182802	0.188326	0.536997	0.270028	664.106	661.057	629.883	553.197	522.467	642.619	SLC25A51
ENSG00000272370	-0.182804	0.715182	0.914573	0.0387816	20.0377	11.4127	13.7868	15.8056	12.969	10.9615	AC092354.2
ENSG00000279155	-0.182833	0.739567	NA	#VALUE!	11.4501	18.4358	9.47841	8.62125	11.1163	14.387	AC233300.1
ENSG00000273038	-0.182841	0.655281	0.890951	0.050146	24.3315	20.1916	19.8185	18.6794	21.3063	16.4423	AL365203.2
ENSG00000188994	-0.182873	0.192772	0.542237	0.265811	4351.04	5251.58	5534.53	4266.08	4222.35	4848.41	ZNF292
ENSG00000142279	-0.182876	0.220998	0.577783	0.238235	439.398	535.517	467.027	385.082	438.168	445.997	WTIP
ENSG00000077044	-0.182937	0.280666	0.643596	0.191387	2685.05	2739.92	2743.57	1952.71	2293.67	2942.48	DGKD
ENSG00000142530	-0.182948	0.4184	0.758362	0.120123	135.97	99.2024	113.741	119.261	99.1205	89.7474	FAM71E1
ENSG00000137601	-0.183045	0.177717	0.523248	0.281293	948.927	957.786	1042.63	803.213	818.902	972.149	NEK1
ENSG00000259424	-0.18307	0.750616	NA	#VALUE!	11.4501	15.8021	9.47841	5.7475	11.1163	14.387	AC118658.1
ENSG00000240057	-0.183116	0.654572	0.890676	0.0502803	40.0754	18.4358	34.4669	28.7375	31.4962	21.2379	AC078785.1
ENSG00000237190	-0.183171	0.415225	0.756179	0.121375	1570.1	928.815	1082.26	1270.2	928.213	955.022	CDKN2AIPNL
ENSG00000149269	-0.183227	0.127196	0.440085	0.356463	5059.51	5016.3	5789.59	4596.56	4399.28	4977.21	PAK1
ENSG00000254860	-0.183241	0.467684	0.78925	0.102785	90.1696	113.249	101.677	63.2225	103.752	99.3387	TMEM9B-AS1
ENSG00000167011	-0.183253	0.315999	0.676254	0.16989	163.164	201.038	169.75	143.687	166.745	159.627	NAT16
ENSG00000158856	-0.183276	0.211605	0.567667	0.245907	2915.48	2194.74	2839.21	2310.49	2275.14	2411.53	DMTN
ENSG00000173848	-0.183294	0.186144	0.534451	0.272092	1747.57	1441.51	1484.66	1429.69	1238.54	1444.18	NET1
ENSG00000152192	-0.183352	0.77853	0.937305	0.0281191	104.482	473.187	196.462	281.627	245.485	156.202	POU4F1
ENSG00000105737	-0.183471	0.120883	0.42849	0.368059	4499.89	4354.37	4957.21	3767.49	4051.9	4338.7	GRIK5
ENSG00000256238	-0.183474	0.711717	0.913309	0.0393823	15.7439	30.7264	41.3603	17.2425	18.5272	41.1057	SUPT16HP1
ENSG00000268400	-0.183583	0.764838	NA	#VALUE!	10.0188	14.0464	9.47841	12.9319	12.969	4.79566	AC008763.2
ENSG00000178401	-0.183613	0.729966	0.919252	0.0365656	15.7439	27.2148	9.47841	11.495	18.5272	15.7572	DNAJC22
ENSG00000113319	-0.183779	0.449465	0.77748	0.109311	98.7572	172.068	159.41	117.824	136.175	127.428	RASGRF2
ENSG00000177551	-0.183827	0.258644	0.620342	0.207369	2239.93	2209.67	1725.93	2074.85	1725.81	1638.75	NHLH2
ENSG00000178927	-0.183871	0.143121	0.46841	0.329374	1608.74	1521.4	1564.8	1217.03	1447.9	1460.62	C17orf62
ENSG00000129810	-0.18391	0.208322	0.562947	0.249532	758.569	676.859	678.137	701.195	550.258	611.104	SGO1
ENSG00000109016	-0.183994	0.347616	0.704673	0.152012	395.029	274.782	286.076	308.928	249.191	280.889	DHRS7B
ENSG00000198964	-0.184022	0.270252	0.633066	0.198551	701.319	509.18	603.172	574.75	482.634	537.114	SGMS1
ENSG00000132825	-0.184057	0.338933	0.696946	0.156801	153.145	161.533	158.548	119.261	134.322	159.627	PPP1R3D
ENSG00000025770	-0.184069	0.1604	0.497413	0.303282	1943.66	1718.92	1915.5	1462.74	1655.41	1783.99	NCAPH2
ENSG00000163697	-0.184101	0.0641763	0.298252	0.525416	3516.61	3230.66	3426.01	3034.68	2932.86	2985.64	APBB2
ENSG00000119608	-0.184108	0.662377	0.893751	0.0487835	28.6253	16.68	24.1269	20.1162	24.0854	16.4423	PROX2
ENSG00000141384	-0.184167	0.447982	0.776415	0.109906	97.3259	87.7897	79.274	61.7856	76.8879	89.7474	TAF4B
ENSG00000249437	-0.184277	0.555939	0.841779	0.0748021	42.9379	77.2549	61.1788	40.2325	61.1398	58.233	NAIP
ENSG00000164828	-0.184366	0.05198	0.26171	0.58218	4531.38	4574.72	4511.72	3980.14	3863.85	4138.66	SUN1
ENSG00000148120	-0.184373	0.336378	0.695154	0.157919	158.87	141.341	138.729	113.513	142.659	126.742	C9orf3
ENSG00000152433	-0.184398	0.351443	0.708461	0.149684	118.795	142.219	119.773	109.202	107.458	118.521	ZNF547
ENSG00000144026	-0.184428	0.308403	0.670107	0.173856	991.865	1187.79	1077.09	734.243	1052.35	1074.91	ZNF514
ENSG00000123106	-0.184451	0.166508	0.507472	0.294588	897.402	879.653	947.841	836.261	706.813	855.683	CCDC91
ENSG00000163866	-0.18447	0.293587	0.655093	0.183697	871.639	661.934	695.371	767.291	590.091	604.938	SMIM12
ENSG00000173786	-0.184505	0.104337	0.393163	0.405427	2982.75	2601.21	3004.66	2487.23	2496.54	2570.47	CNP
ENSG00000205808	-0.184526	0.155946	0.489342	0.310388	525.274	475.82	498.047	454.052	415.936	448.052	PLPP6
ENSG00000136874	-0.184546	0.229229	0.588901	0.229958	403.616	431.047	393.785	310.365	369.618	395.985	STX17
ENSG00000075702	-0.184651	0.198289	0.549575	0.259973	893.108	1078.94	994.371	780.223	870.778	957.077	WDR62
ENSG00000162873	-0.184703	0.164621	0.50462	0.297035	3888.74	3398.34	3753.45	3132.39	2943.97	3631.69	KLHDC8A
ENSG00000116273	-0.184705	0.124025	0.43334	0.363172	1363.99	1549.49	1583.76	1287.44	1289.49	1381.84	PHF13
ENSG00000110881	-0.184829	0.178266	0.524125	0.280565	2198.42	2315.89	2760.8	2041.8	2069.49	2289.59	ASIC1
ENSG00000171100	-0.184959	0.186755	0.535441	0.271288	662.675	568.877	614.373	573.313	488.192	561.092	MTM1
ENSG00000235772	-0.184979	0.741273	NA	#VALUE!	5.72505	16.68	15.5101	11.495	12.0427	10.9615	AP001625.2
ENSG00000063761	-0.184995	0.21035	0.56623	0.247007	548.174	449.483	517.866	418.131	429.831	479.566	ADCK1
ENSG00000275709	-0.185014	0.744915	NA	#VALUE!	8.58758	12.2906	10.3401	8.62125	10.19	8.90623	AC090527.3
ENSG00000005801	-0.185052	0.211683	0.567667	0.245907	2374.47	2005.12	2144.71	2218.53	1731.37	1792.21	ZNF195
ENSG00000084090	-0.185078	0.11633	0.419064	0.37772	5301.4	4688.85	5276.89	4563.51	4138.05	4725.1	STARD7
ENSG00000124713	-0.185085	0.582513	0.85794	0.066543	35.7816	45.6506	60.3172	30.1744	51.8762	42.4759	GNMT
ENSG00000100344	-0.185141	0.241961	0.603714	0.219169	2093.94	2569.6	2553.14	1856.44	2039.84	2449.21	PNPLA3
ENSG00000257647	-0.185146	0.255738	0.617528	0.209343	207.533	198.405	192.153	181.046	179.714	165.793	AC124312.2
ENSG00000158411	-0.185288	0.209124	0.564146	0.248608	705.613	601.36	592.831	620.73	520.614	530.263	MITD1
ENSG00000132702	-0.185302	0.285342	0.64816	0.188318	191.789	227.375	227.482	172.425	208.431	188.401	HAPLN2
ENSG00000162688	-0.185542	0.21641	0.572801	0.241996	442.26	527.616	519.589	451.179	393.703	467.92	AGL
ENSG00000152056	-0.185546	0.532798	0.828705	0.0816001	78.7195	91.3013	99.0925	114.95	56.508	69.8796	AP1S3
ENSG00000107758	-0.185774	0.128602	0.442347	0.354237	4820.49	3966.34	4478.98	4070.67	3750.83	3839.96	PPP3CB
ENSG00000185070	-0.185917	0.309082	0.670497	0.173603	904.558	1316.85	1043.49	821.892	1054.2	994.072	FLRT2
ENSG00000138778	-0.185954	0.312305	0.673296	0.171794	1694.62	2550.29	2227.43	1752.99	1770.27	2167.64	CENPE
ENSG00000188352	-0.185996	0.104467	0.393203	0.405383	2978.46	2594.19	2747.88	2478.61	2302.93	2528.68	FOCAD
ENSG00000115419	-0.186061	0.10617	0.397245	0.400941	2010.92	1847.97	1910.33	1737.18	1558.14	1773.71	GLS
ENSG00000161981	-0.186119	0.277962	0.64053	0.193461	1494.24	1071.91	1106.39	1179.67	989.353	1056.42	SNRNP25
ENSG00000110436	-0.18614	0.121441	0.429416	0.367122	3243.24	2867.21	2958.13	2681.21	2842.07	2446.47	SLC1A2
ENSG00000242732	-0.186149	0.21654	0.572921	0.241906	2643.54	2774.15	3031.37	2093.53	2490.06	2837.66	RTL5
ENSG00000269068	-0.186156	0.585985	0.859419	0.0657948	35.7816	48.2843	59.4555	30.1744	55.5816	40.4206	AC009955.4
ENSG00000060656	-0.186158	0.047573	0.24751	0.606407	3090.1	3106.88	3154.59	2681.21	2780.93	2756.14	PTPRU
ENSG00000253931	-0.186281	0.645879	0.886549	0.0522972	17.1752	32.4822	33.6053	18.6794	25.9381	28.774	AC105118.1
ENSG00000281128	-0.186351	0.560082	0.843965	0.0736755	34.3503	39.5054	34.4669	28.7375	32.4226	33.5696	PTENP1-AS
ENSG00000273261	-0.186352	0.707363	0.911614	0.0401892	11.4501	17.5579	15.5101	17.2425	10.19	13.0168	AC092953.2
ENSG00000150625	-0.186358	0.328495	0.686864	0.163129	24733.7	16666	20189	21571.8	15840.8	16713.6	GPM6A
ENSG00000116544	-0.186407	0.237191	0.5976	0.223589	883.089	775.183	1020.22	709.816	779.995	860.479	DLGAP3
ENSG00000254610	-0.18642	0.606028	0.87014	0.0604108	25.7627	28.9706	39.637	25.8637	25.0117	32.1994	AC004923.1
ENSG00000186314	-0.18645	0.320026	0.680612	0.1671	167.458	179.969	176.643	129.319	153.776	174.014	PRELID2
ENSG00000163864	-0.186467	0.289741	0.65094	0.186459	356.384	261.613	303.309	277.317	244.559	284.314	NMNAT3
ENSG00000113494	-0.186478	0.645064	0.88643	0.0523555	27.194	23.7032	31.8819	14.3687	31.4962	25.3485	PRLR
ENSG00000185046	-0.186512	0.175728	0.520897	0.283248	1296.72	1018.36	1202.03	1071.91	998.616	1018.05	ANKS1B
ENSG00000196668	-0.186611	0.541975	0.833821	0.078927	104.482	222.986	193.877	109.202	169.524	179.495	LINC00173
ENSG00000273084	-0.186691	0.478618	0.795286	0.0994764	60.113	65.8423	62.9022	58.9119	62.9925	45.9013	AC092171.5
ENSG00000205464	-0.186924	0.1727	0.515988	0.28736	362.11	379.252	376.551	331.918	343.68	308.978	ATP6AP1L
ENSG00000007392	-0.186932	0.194264	0.544438	0.264051	3944.56	4836.34	4878.8	3587.88	4036.15	4375.01	LUC7L
ENSG00000134900	-0.187006	0.176439	0.521525	0.282725	1458.46	1499.45	1625.12	1198.35	1303.39	1519.54	TPP2
ENSG00000159593	-0.187053	0.354912	0.711302	0.147946	4323.85	2904.96	3122.71	3642.48	2556.75	2893.15	NAE1
ENSG00000167515	-0.187076	0.401272	0.745542	0.127528	1318.19	819.078	895.279	1084.84	811.491	767.306	TRAPPC2L
ENSG00000050327	-0.187139	0.68703	0.903486	0.0440786	22.9002	14.0464	22.4035	17.2425	12.0427	21.923	ARHGEF5
ENSG00000010539	-0.187151	0.246974	0.609127	0.215292	541.017	413.49	425.667	425.315	378.881	404.891	ZNF200
ENSG00000274964	-0.187342	0.449523	0.777508	0.109295	83.0133	92.1792	99.0925	84.7756	62.0661	94.543	AC026356.1
ENSG00000175899	-0.187346	0.428518	0.765378	0.116124	173.183	117.638	116.326	106.329	136.175	110.985	A2M
ENSG00000198081	-0.187369	0.131632	0.448456	0.34828	1016.2	911.257	1032.29	898.047	809.639	891.308	ZBTB14
ENSG00000183161	-0.187427	0.155616	0.488919	0.310763	1547.2	1249.25	1425.21	1268.76	1167.21	1268.11	FANCF
ENSG00000151502	-0.187443	0.142945	0.468218	0.329552	4247.99	3647.66	4359.21	3508.85	3379.36	3869.41	VPS26B
ENSG00000127955	-0.187455	0.107284	0.400118	0.397811	2401.66	2093.78	2272.23	2087.78	1874.95	1979.92	GNAI1
ENSG00000151835	-0.187537	0.0630322	0.295197	0.529888	5029.46	5025.08	4760.75	4320.68	4145.46	4540.12	SACS
ENSG00000169607	-0.187581	0.180143	0.527234	0.277997	1202.26	1440.63	1375.23	1175.36	1062.53	1292.09	CKAP2L
ENSG00000092140	-0.187596	0.248659	0.609762	0.21484	2753.75	2381.73	2375.63	2610.8	1851.79	2135.44	G2E3
ENSG00000267595	-0.187597	0.748584	NA	#VALUE!	12.8814	19.3137	7.75506	7.18437	11.1163	15.7572	AC060780.3
ENSG00000210127	-0.187684	0.675892	0.898895	0.0462912	77.2882	34.238	26.7119	56.0381	29.6435	34.9398	MT-TA
ENSG00000163467	-0.187782	0.662281	0.893684	0.0488158	18.6064	20.1916	17.2335	15.8056	17.6008	15.7572	TSACC
ENSG00000232545	-0.187804	0.656527	0.891485	0.049886	24.3315	27.2148	15.5101	18.6794	21.3063	18.4976	AC253536.3
ENSG00000117411	-0.187863	0.135687	0.455713	0.341308	4690.25	3832.02	4329.91	3743.06	3566.49	3968.07	B4GALT2
ENSG00000120675	-0.187982	0.32635	0.684918	0.164361	837.289	612.772	682.446	761.544	559.521	552.871	DNAJC15
ENSG00000134780	-0.187996	0.24338	0.604928	0.218297	941.771	812.055	872.014	632.225	792.964	871.44	DAGLA
ENSG00000100426	-0.188006	0.152787	0.483771	0.31536	3878.72	3950.54	4288.55	3251.65	3364.54	4016.71	ZBED4
ENSG00000263786	-0.188018	0.581265	0.857311	0.0668618	38.6441	59.697	43.9454	27.3006	45.3916	50.697	AC022211.1
ENSG00000213131	-0.188054	0.674762	0.898408	0.0465263	14.3126	18.4358	22.4035	12.9319	17.6008	17.8125	YWHAZP4
ENSG00000165458	-0.188162	0.197979	0.54904	0.260396	4059.06	4957.48	5178.66	3757.43	4158.43	4543.55	INPPL1
ENSG00000182795	-0.188206	0.793123	NA	#VALUE!	5.72505	7.02318	17.2335	7.18437	4.6318	14.387	C1orf116
ENSG00000184368	-0.188296	0.187282	0.535892	0.270923	430.81	431.925	421.358	379.335	337.195	409.001	MAP7D2
ENSG00000104901	-0.18834	0.359646	0.715531	0.145371	108.776	115.882	114.603	114.95	94.4887	91.8027	DKKL1
ENSG00000087253	-0.188368	0.264338	0.626787	0.20288	303.428	330.967	262.81	293.122	249.191	248.004	LPCAT2
ENSG00000130303	-0.188392	0.390883	0.738269	0.131785	135.97	121.15	181.813	136.503	123.206	127.428	BST2
ENSG00000138668	-0.18856	0.123242	0.432047	0.364469	16536.8	18344.5	19439.4	15029.7	15367.4	17267.8	HNRNPD
ENSG00000134480	-0.188631	0.221526	0.578501	0.237696	1741.85	1411.66	1524.3	1584.87	1263.56	1258.52	CCNH
ENSG00000271918	-0.188639	0.38139	0.732106	0.135426	93.0321	108.859	126.666	94.8337	93.5624	101.394	AC034236.2
ENSG00000272944	-0.188728	0.585813	0.859419	0.0657948	31.4878	31.6043	36.1903	22.99	27.7908	34.9398	AC079834.2
ENSG00000167895	-0.188789	0.749477	NA	#VALUE!	5.72505	12.2906	22.4035	11.495	14.8218	10.2764	TMC8
ENSG00000212643	-0.188873	0.679605	0.900047	0.0457349	12.8814	20.1916	18.9568	18.6794	14.8218	13.7019	ZRSR2P1
ENSG00000224940	-0.188883	0.386211	0.735082	0.133664	207.533	240.544	209.387	143.687	190.83	237.728	PRRT4
ENSG00000225868	-0.188912	0.520777	0.821968	0.0851448	54.388	45.6506	46.5304	33.0481	45.3916	47.2715	AC016582.1
ENSG00000167325	-0.188942	0.11093	0.408294	0.389027	4246.56	4573.84	4706.46	3918.36	3648.01	4300.34	RRM1
ENSG00000005108	-0.188959	0.223223	0.58085	0.235936	2590.59	3199.93	3071.87	2911.11	2656.8	2215.6	THSD7A
ENSG00000233237	-0.188997	0.518506	0.821212	0.0855445	60.113	82.5223	68.9339	45.98	57.4343	80.1561	LINC00472
ENSG00000164976	-0.189019	0.236558	0.596948	0.224063	1137.85	1175.5	1233.06	905.231	955.077	1245.5	MYORG
ENSG00000183323	-0.189105	0.57463	0.853467	0.068813	31.4878	41.2612	38.7753	31.6112	40.7598	26.7187	CCDC125
ENSG00000024526	-0.189171	0.188251	0.536997	0.270028	1286.71	1130.73	1083.12	1146.63	918.949	1005.72	DEPDC1
ENSG00000004399	-0.189406	0.376918	0.728721	0.137439	1376.88	1481.89	2043.89	1227.09	1270.97	1799.74	PLXND1
ENSG00000115271	-0.189434	0.327702	0.685815	0.163793	1495.67	1075.42	1220.13	1329.11	901.348	1094.78	GCA
ENSG00000167483	-0.189475	0.615667	0.873395	0.0587893	25.7627	25.459	28.4352	17.2425	26.8644	24.6634	FAM129C
ENSG00000131398	-0.1895	0.253688	0.614629	0.211387	687.006	745.335	779.815	527.333	659.568	748.123	KCNC3
ENSG00000186868	-0.189501	0.176218	0.52122	0.282979	12469.2	12230	14271	10585.5	10555.9	13028.4	MAPT
ENSG00000086730	-0.189527	0.551615	0.83924	0.0761139	44.3692	47.4064	43.9454	45.98	46.318	28.774	LAT2
ENSG00000279456	-0.189535	0.43598	0.769541	0.113768	83.0133	72.8655	69.7956	68.97	56.508	71.2498	AL353763.1
ENSG00000049246	-0.189544	0.326291	0.684918	0.164361	536.724	708.463	637.639	497.159	474.296	678.244	PER3
ENSG00000279561	-0.18961	0.38836	0.73703	0.132515	191.789	164.167	220.588	145.124	150.07	206.899	AL845472.2
ENSG00000253309	-0.189627	0.724352	NA	#VALUE!	8.58758	14.9243	15.5101	8.62125	11.1163	14.387	SERPINE3
ENSG00000214694	-0.189641	0.55781	0.843284	0.0740264	54.388	43.8949	56.0088	54.6012	51.8762	30.8293	ARHGEF33
ENSG00000261123	-0.189715	0.607518	0.870436	0.0602632	24.3315	34.238	26.7119	21.5531	24.0854	28.774	AC009065.5
ENSG00000064933	-0.189728	0.150503	0.480288	0.318498	1509.98	1243.1	1310.61	1250.08	1110.71	1199.6	PMS1
ENSG00000204946	-0.189832	0.259809	0.621769	0.206371	679.85	856.828	838.408	589.119	701.255	789.914	ZNF783
ENSG00000122566	-0.189888	0.144017	0.469683	0.328195	41970.4	46596.1	49956.4	38093	38427.3	44918.2	HNRNPA2B1
ENSG00000272667	-0.189891	0.388559	0.73703	0.132515	134.539	96.5687	132.698	110.639	109.31	98.6536	AC012306.2
ENSG00000109063	-0.189897	0.505699	0.812307	0.0902799	48.6629	81.6444	84.444	63.2225	56.508	70.5647	MYH3
ENSG00000136161	-0.189944	0.132579	0.44984	0.346942	1249.49	1227.3	1177.91	1186.86	981.942	1039.29	RCBTB2
ENSG00000171823	-0.189955	0.10633	0.397587	0.400568	1080.6	1097.37	1152.92	906.668	974.531	1035.18	FBXL14
ENSG00000274943	-0.190015	0.749992	0.92693	0.0329532	24.3315	18.4358	5.17004	12.9319	15.7481	12.3317	AC079684.1
ENSG00000215478	-0.190055	0.494586	0.805592	0.0938849	44.3692	69.3539	65.4872	53.1644	55.5816	50.697	CES5AP1
ENSG00000246214	-0.190058	0.738559	NA	#VALUE!	17.1752	8.77897	14.6485	5.7475	12.969	15.0721	AC022113.1
ENSG00000167088	-0.190063	0.382711	0.733371	0.134676	4416.88	2789.08	3260.57	3793.35	2533.59	2847.94	SNRPD1
ENSG00000101347	-0.190108	0.265113	0.627596	0.20232	764.294	603.115	727.253	574.75	541.921	713.869	SAMHD1
ENSG00000197798	-0.190182	0.359511	0.7155	0.145391	1120.68	720.754	784.985	903.794	679.948	717.294	FAM118B
ENSG00000047621	-0.190182	0.332111	0.691284	0.160343	781.47	487.233	585.076	573.313	498.382	549.446	C12orf4
ENSG00000229273	-0.190292	0.607026	0.870436	0.0602632	28.6253	25.459	24.1269	22.99	24.0854	21.2379	BX664615.1
ENSG00000145348	-0.190308	0.0625144	0.293949	0.531728	1706.07	1762.82	1724.21	1508.72	1471.06	1570.92	TBCK
ENSG00000228452	-0.190357	0.431904	0.767394	0.114982	91.6008	128.173	105.124	81.9019	115.795	87.6921	AC098484.1
ENSG00000009413	-0.190357	0.153683	0.48563	0.313694	2629.23	2887.4	3123.57	2319.12	2456.71	2794.5	REV3L
ENSG00000144233	-0.190496	0.0836982	0.350678	0.455091	1501.39	1658.35	1587.2	1326.24	1402.51	1430.48	AMMECR1L
ENSG00000137574	-0.190531	0.168546	0.510477	0.292024	1010.47	989.39	1004.71	829.077	796.67	1002.29	TGS1
ENSG00000182253	-0.190566	0.267727	0.630845	0.200078	190.358	191.382	224.035	163.804	183.419	182.92	SYNM
ENSG00000205871	-0.190582	0.704709	0.911341	0.0403191	57.2505	28.0927	23.2652	51.7275	27.7908	16.4423	RPS3AP47
ENSG00000198521	-0.190658	0.0825963	0.347533	0.459004	1727.53	1627.62	1662.17	1534.58	1374.72	1487.34	ZNF43
ENSG00000163913	-0.190691	0.180741	0.527937	0.277418	1749	1954.2	2192.1	1567.63	1710.06	1886.75	IFT122
ENSG00000070718	-0.190721	0.110597	0.407465	0.38991	2006.63	1740.87	1907.75	1658.15	1552.58	1740.14	AP3M2
ENSG00000143207	-0.190834	0.210708	0.566641	0.246692	2222.75	1714.53	1834.5	1834.89	1506.26	1713.42	COP1
ENSG00000103126	-0.190843	0.106773	0.398767	0.39928	2003.77	1784.76	2070.6	1643.78	1694.31	1790.84	AXIN1
ENSG00000164983	-0.190861	0.187903	0.536442	0.270477	1897.85	2013.02	2052.51	1518.78	1678.56	2021.71	TMEM65
ENSG00000152601	-0.190884	0.150178	0.479938	0.318815	825.839	956.03	968.521	791.718	757.763	861.849	MBNL1
ENSG00000181291	-0.190926	0.258427	0.620342	0.207369	642.637	583.802	716.051	465.547	601.208	629.602	TMEM132E
ENSG00000158796	-0.191148	0.168482	0.510477	0.292024	1491.38	1184.28	1345.07	1255.83	1098.66	1166.03	DEDD
ENSG00000164074	-0.191149	0.0861361	0.356133	0.448388	948.927	903.356	925.438	830.514	779.995	822.113	ABHD18
ENSG00000143315	-0.191212	0.189178	0.537959	0.269251	834.426	852.438	756.549	639.409	684.58	809.782	PIGM
ENSG00000151208	-0.191242	0.270032	0.632926	0.198647	7190.67	8031	8045.45	5359.54	6840.24	8173.18	DLG5
ENSG00000182759	-0.191375	0.655256	0.890951	0.050146	18.6064	27.2148	19.8185	17.2425	25.0117	15.7572	MAFA
ENSG00000273344	-0.191424	0.103472	0.391178	0.407626	788.626	798.008	797.91	708.379	653.084	726.885	PAXIP1-AS1
ENSG00000123485	-0.191458	0.168683	0.510477	0.292024	1392.62	1697.85	1644.07	1380.84	1265.41	1502.41	HJURP
ENSG00000183426	-0.191471	0.338608	0.696899	0.15683	655.518	867.362	986.616	602.051	754.983	839.926	NPIPA1
ENSG00000164038	-0.191471	0.140329	0.463932	0.333546	1298.16	1059.62	1205.48	1069.03	994.911	1053.68	SLC9B2
ENSG00000152229	-0.191561	0.257012	0.619093	0.208244	513.823	435.437	437.73	441.121	336.269	435.72	PSTPIP2
ENSG00000270133	-0.191591	0.74302	NA	#VALUE!	7.15632	12.2906	11.2018	7.18437	10.19	9.59132	AC025766.1
ENSG00000102007	-0.191619	0.191257	0.541172	0.266665	455.142	508.302	504.941	462.674	378.881	448.052	PLP2
ENSG00000005471	-0.191628	0.429725	0.76602	0.11576	123.089	103.592	84.444	106.329	76.8879	89.0623	ABCB4
ENSG00000279059	-0.191688	0.281433	0.644411	0.190837	181.77	189.626	217.142	152.309	181.567	180.18	AC007485.2
ENSG00000269533	-0.191692	0.71303	NA	#VALUE!	17.1752	10.5348	16.3718	8.62125	12.0427	16.4423	AC003002.3
ENSG00000026297	-0.191707	0.130872	0.447372	0.349331	741.394	648.766	641.947	589.119	591.944	593.977	RNASET2
ENSG00000157350	-0.191816	0.136674	0.457639	0.339477	1879.25	1840.95	1994.77	1507.28	1630.39	1860.03	ST3GAL2
ENSG00000169629	-0.191825	0.35303	0.710004	0.148739	110.207	137.83	126.666	103.455	101.9	122.632	RGPD8
ENSG00000256043	-0.191866	0.417321	0.757638	0.120538	144.558	125.539	123.219	83.3387	140.807	115.781	CTSO
ENSG00000151276	-0.191917	0.139003	0.461526	0.335804	3549.53	4121.73	4236.85	3201.36	3474.78	3748.15	MAGI1
ENSG00000130856	-0.191925	0.190898	0.540317	0.267352	870.208	1004.31	919.406	699.758	849.472	892.678	ZNF236
ENSG00000117528	-0.191949	0.0895726	0.363782	0.439159	2132.58	1850.61	1914.64	1701.26	1701.72	1754.53	ABCD3
ENSG00000204682	-0.191963	0.134571	0.453624	0.343304	695.594	685.638	652.287	551.76	580.828	641.934	CASC10
ENSG00000215397	-0.191967	0.081582	0.344189	0.463203	3572.43	3905.76	4011.95	3323.49	3531.28	3208.3	SCRT2
ENSG00000171817	-0.19199	0.192461	0.542237	0.265811	374.991	323.066	338.638	281.627	317.741	303.497	ZNF540
ENSG00000174442	-0.192023	0.11851	0.423588	0.373056	1345.39	1150.92	1232.19	1093.46	1030.11	1135.89	ZWILCH
ENSG00000178922	-0.192175	0.167432	0.509228	0.293088	535.292	507.425	612.65	469.858	477.075	501.489	HYI
ENSG00000123505	-0.19229	0.307239	0.669435	0.174292	4578.61	3271.92	3394.99	3903.99	2830.03	3108.27	AMD1
ENSG00000215452	-0.192297	0.322541	0.683072	0.165533	160.301	149.243	154.24	143.687	113.016	148.666	ZNF663P
ENSG00000161048	-0.192315	0.11886	0.424277	0.372351	767.157	717.242	730.699	602.051	644.747	685.78	NAPEPLD
ENSG00000143434	-0.192318	0.0839846	0.351384	0.454218	2823.88	2859.31	2760.8	2250.15	2585.47	2548.55	SEMA6C
ENSG00000118193	-0.192378	0.262224	0.623977	0.204832	987.572	1333.53	1222.71	890.862	1033.82	1175.62	KIF14
ENSG00000176406	-0.192474	0.277255	0.640292	0.193622	636.912	467.041	535.099	405.199	502.087	519.302	RIMS2
ENSG00000176236	-0.192538	0.544911	0.835361	0.0781257	55.8193	38.6275	37.052	43.1062	33.349	37.6802	C10orf111
ENSG00000125877	-0.192557	0.21945	0.575997	0.23958	851.602	651.4	659.18	630.788	593.797	661.801	ITPA
ENSG00000278206	-0.192562	0.666255	0.895002	0.0481758	27.194	40.3833	23.2652	12.9319	37.0544	28.0889	AL031320.2
ENSG00000166582	-0.192593	0.349457	0.706047	0.151166	8484.53	5337.61	6167.86	6950.16	5117.21	5423.89	CENPV
ENSG00000090612	-0.192651	0.109342	0.404345	0.393248	1338.23	1167.6	1276.14	1107.83	1044.01	1153.7	ZNF268
ENSG00000197093	-0.192705	0.216295	0.572801	0.241996	1733.26	2005.99	2048.2	1418.2	1918.49	1725.07	GAL3ST4
ENSG00000125846	-0.192767	0.161925	0.500407	0.300676	739.963	665.446	747.071	650.904	561.374	670.022	ZNF133
ENSG00000263063	-0.192835	0.762226	NA	#VALUE!	17.1752	5.26738	13.7868	11.495	13.8954	6.16585	AC024361.2
ENSG00000081913	-0.192858	0.29831	0.660424	0.180177	3141.62	3855.72	4635.8	3063.42	3128.32	3985.88	PHLPP1
ENSG00000267710	-0.192912	0.656458	0.891463	0.0498966	22.9002	15.8021	27.5736	22.99	14.8218	20.5528	EDDM13
ENSG00000130702	-0.19293	0.473528	0.793641	0.100376	2695.07	5060.2	4231.68	2403.89	3783.25	4298.28	LAMA5
ENSG00000166451	-0.192936	0.323957	0.683531	0.165242	1094.92	772.549	791.878	922.474	679.022	724.83	CENPN
ENSG00000169379	-0.192954	0.0900813	0.364904	0.437822	958.946	941.984	978	886.552	798.522	836.5	ARL13B
ENSG00000186073	-0.193017	0.141308	0.466023	0.331593	798.645	743.579	767.751	629.351	641.968	743.328	C15orf41
ENSG00000155189	-0.193041	0.0814021	0.343584	0.463967	3569.57	3311.43	3279.53	3164	2792.98	2932.2	AGPAT5
ENSG00000136490	-0.193163	0.0889195	0.362226	0.44102	2322.94	2026.19	2174	1821.96	1901.82	1975.13	LIMD2
ENSG00000101447	-0.193225	0.14238	0.467542	0.330179	943.202	994.657	1083.99	862.125	818.902	961.873	FAM83D
ENSG00000111581	-0.19326	0.0906964	0.366084	0.436419	2361.58	2383.49	2595.36	2040.36	2081.53	2295.75	NUP107
ENSG00000187391	-0.193294	0.145003	0.471592	0.326433	1146.44	1141.27	1270.97	949.774	1009.73	1148.9	MAGI2
ENSG00000145700	-0.193383	0.689607	0.904489	0.0435968	12.8814	21.0695	20.6802	22.99	10.19	16.4423	ANKRD31
ENSG00000171456	-0.193573	0.158189	0.493568	0.306653	4140.64	4757.32	4815.03	3592.19	3911.09	4485.31	ASXL1
ENSG00000167194	-0.193605	0.716193	0.914683	0.0387294	14.3126	14.9243	15.5101	5.7475	18.5272	13.7019	C16orf92
ENSG00000182973	-0.193637	0.104326	0.393163	0.405427	1280.98	1177.26	1197.73	1064.72	992.132	1135.89	CNOT10
ENSG00000272630	-0.19366	0.489857	0.802288	0.0956696	48.6629	46.5285	47.3921	38.7956	42.6126	42.4759	AL731563.3
ENSG00000151376	-0.193703	0.214016	0.569754	0.244313	609.718	503.035	519.589	464.111	427.978	529.578	ME3
ENSG00000228962	-0.193716	0.487748	0.801064	0.0963326	52.9567	64.9644	46.5304	50.2906	45.3916	48.6417	NA
ENSG00000151917	-0.193755	0.4023	0.746524	0.126956	114.501	92.1792	116.326	112.076	78.7406	93.1729	BEND6
ENSG00000138376	-0.19387	0.18355	0.531447	0.27454	622.599	705.829	694.509	612.109	515.983	642.619	BARD1
ENSG00000174485	-0.193872	0.177631	0.523157	0.281368	860.189	915.647	1016.77	747.175	778.142	913.916	DENND4A
ENSG00000078549	-0.193898	0.193558	0.543582	0.264735	2484.67	2552.05	2603.12	1987.2	2039.84	2646.52	ADCYAP1R1
ENSG00000268496	-0.19401	0.321741	0.68276	0.165732	135.97	176.457	147.346	137.94	123.206	142.5	AC245884.9
ENSG00000270059	-0.194085	0.488988	0.801611	0.0960361	54.388	47.4064	51.7004	48.8537	37.9808	47.2715	AC121493.1
ENSG00000272906	-0.194146	0.724084	NA	#VALUE!	10.0188	11.4127	15.5101	12.9319	12.969	7.53604	AL353708.3
ENSG00000176715	-0.194209	0.275963	0.638571	0.194791	635.481	668.958	690.201	445.431	632.704	659.746	ACSF3
ENSG00000261534	-0.19421	0.250355	0.61104	0.213931	349.228	282.683	326.574	283.064	245.485	306.237	AL596244.1
ENSG00000112290	-0.194247	0.0631836	0.295523	0.529409	4902.08	4842.48	5093.35	4422.7	4033.37	4513.4	WASF1
ENSG00000105173	-0.194405	0.244569	0.606363	0.217267	177.477	179.969	188.707	163.804	163.966	151.406	CCNE1
ENSG00000269935	-0.194446	0.71366	NA	#VALUE!	14.3126	17.5579	12.9251	7.18437	12.0427	18.4976	AC092720.2
ENSG00000106853	-0.194472	0.120173	0.426915	0.369659	831.564	715.486	747.071	682.516	670.685	649.47	PTGR1
ENSG00000122591	-0.194612	0.0890922	0.362539	0.440645	2093.94	2032.33	1980.13	1909.61	1639.66	1788.78	FAM126A
ENSG00000111247	-0.194647	0.33595	0.694958	0.158042	1007.61	798.008	834.962	959.832	591.018	758.4	RAD51AP1
ENSG00000092758	-0.194666	0.336256	0.69508	0.157965	1329.64	1211.5	1155.5	784.534	1096.81	1340.73	COL9A3
ENSG00000141569	-0.194709	0.176651	0.521578	0.282681	1057.7	1125.46	1275.28	915.289	980.089	1124.24	TRIM65
ENSG00000144119	-0.194711	0.614721	0.872921	0.0590251	98.7572	66.7202	102.539	34.485	83.3724	112.356	C1QL2
ENSG00000176826	-0.194821	0.73853	NA	#VALUE!	14.3126	13.1685	7.75506	5.7475	12.0427	11.6466	FKBP9P1
ENSG00000113648	-0.194832	0.175332	0.520296	0.283749	12924.3	9889.51	11049.2	10709	9160.77	9713.96	H2AFY
ENSG00000003249	-0.194941	0.138833	0.461339	0.33598	1240.91	1056.11	1173.6	1031.68	923.581	1073.54	DBNDD1
ENSG00000080345	-0.194989	0.187311	0.535892	0.270923	2662.15	3192.91	3260.57	2455.62	2486.35	3020.58	RIF1
ENSG00000110104	-0.195096	0.241766	0.603604	0.219248	430.81	345.014	391.2	359.219	293.656	364.47	CCDC86
ENSG00000198727	-0.195241	0.518011	0.821143	0.0855812	116785	50272.8	60698	82943.6	64976.7	51006.7	MT-CYB
ENSG00000131116	-0.195246	0.122084	0.430071	0.36646	6011.3	5133.94	5922.28	5172.75	4526.2	5206.72	ZNF428
ENSG00000146859	-0.195273	0.26602	0.628793	0.201492	273.371	316.921	289.522	209.784	280.687	274.723	TMEM140
ENSG00000128731	-0.195281	0.251368	0.611687	0.213471	4020.42	5143.6	5208.82	3527.53	4205.67	4818.27	HERC2
ENSG00000141965	-0.1954	0.204122	0.558175	0.25323	422.223	429.292	517.004	389.393	375.176	430.924	FEM1A
ENSG00000173852	-0.195465	0.162817	0.501928	0.299358	2018.08	1800.57	1756.95	1620.79	1431.23	1812.08	DPY19L1
ENSG00000247626	-0.195477	0.184809	0.53262	0.273583	533.861	437.193	455.825	413.82	389.071	438.461	MARS2
ENSG00000114646	-0.1955	0.142538	0.467542	0.330179	1445.58	1307.19	1346.8	1129.38	1103.29	1340.73	CSPG5
ENSG00000146242	-0.195523	0.353327	0.710095	0.148683	4449.8	6381.43	4356.62	3416.89	5019.02	4824.44	TPBG
ENSG00000149050	-0.19558	0.312653	0.673371	0.171745	184.633	207.184	153.378	146.561	156.555	170.589	ZNF214
ENSG00000109189	-0.195619	0.0899133	0.364575	0.438213	2095.37	1926.11	2123.16	1666.77	1798.99	1893.6	USP46
ENSG00000185215	-0.195645	0.315148	0.675749	0.170215	771.451	1189.55	995.233	755.796	836.503	989.277	TNFAIP2
ENSG00000005100	-0.195658	0.203764	0.557682	0.253613	1879.25	2068.33	2192.1	1620.79	1628.54	2108.72	DHX33
ENSG00000244701	-0.195817	0.484636	0.799008	0.0974487	58.6818	60.5749	46.5304	51.7275	51.8762	41.7908	AC004918.1
ENSG00000261556	-0.195848	0.200653	0.553101	0.257195	658.381	751.48	726.391	523.022	661.421	676.873	SMG1P7
ENSG00000266717	-0.195878	0.697464	0.90819	0.0418232	12.8814	21.0695	13.7868	8.62125	16.6745	15.7572	AC134407.1
ENSG00000182718	-0.195905	0.34182	0.699467	0.155233	2363.02	1630.25	1620.81	1971.39	1552.58	1377.73	ANXA2
ENSG00000075399	-0.195971	0.127536	0.44045	0.356103	947.496	975.344	1002.13	755.796	912.465	881.032	VPS9D1
ENSG00000006432	-0.196074	0.104144	0.392926	0.405689	1996.61	1984.93	2100.76	1610.74	1761.01	1931.97	MAP3K9
ENSG00000127951	-0.196076	0.709408	0.912415	0.0398077	32.9191	11.4127	14.6485	18.6794	19.4536	12.3317	FGL2
ENSG00000261236	-0.196105	0.136226	0.456775	0.340298	1783.35	1640.79	1900.85	1402.39	1545.17	1694.92	BOP1
ENSG00000114544	-0.196236	0.0681022	0.308114	0.511288	2284.3	2072.72	2248.97	1987.2	1849.94	1928.54	SLC41A3
ENSG00000279500	-0.196278	0.553475	0.840647	0.0753863	35.7816	57.0633	39.637	35.9219	47.2444	33.5696	AC108704.2
ENSG00000164096	-0.196307	0.149465	0.47898	0.319682	4272.32	3436.97	3674.18	3582.13	3291.36	3061.69	C4orf3
ENSG00000156535	-0.196361	0.451036	0.778348	0.108826	61.5443	81.6444	68.0722	67.5331	67.6243	52.0672	CD109
ENSG00000172465	-0.19649	0.438659	0.770985	0.112954	1027.65	575.9	642.809	824.766	543.773	591.237	TCEAL1
ENSG00000060749	-0.196592	0.172893	0.516318	0.287083	2742.3	3593.23	3388.1	2705.64	2746.66	3034.97	QSER1
ENSG00000249565	-0.196614	0.587652	0.860136	0.065433	24.3315	27.2148	32.7436	27.3006	25.0117	22.6081	SERBP1P5
ENSG00000213793	-0.196654	0.667403	0.895521	0.0479244	20.0377	27.2148	16.3718	20.1162	12.0427	23.2932	ZNF888
ENSG00000032389	-0.196708	0.190118	0.539083	0.268344	1192.24	885.798	984.893	903.794	856.883	907.065	EIPR1
ENSG00000113368	-0.19671	0.23287	0.592458	0.227342	7720.23	9446.17	10317.7	7241.85	7453.49	9285.09	LMNB1
ENSG00000165995	-0.196723	0.379101	0.730022	0.136664	290.546	185.236	281.767	186.794	224.179	245.264	CACNB2
ENSG00000276141	-0.19682	0.507403	0.813514	0.0896348	42.9379	54.4296	40.4987	37.3587	41.6862	41.1057	WHAMMP3
ENSG00000276293	-0.196837	0.125277	0.43633	0.360185	11746.4	11795.4	12819.1	9614.13	10170.5	11933.7	PIP4K2B
ENSG00000154358	-0.196943	0.373139	0.726867	0.138545	2806.71	4107.68	3626.78	2254.46	3136.66	3802.27	OBSCN
ENSG00000121577	-0.197066	0.552868	0.840135	0.0756511	40.0754	30.7264	43.9454	28.7375	31.4962	38.3653	POPDC2
ENSG00000079102	-0.197308	0.0634448	0.296113	0.528543	1982.3	1965.61	1923.26	1675.4	1632.25	1809.33	RUNX1T1
ENSG00000183309	-0.19734	0.0913232	0.36701	0.435322	1710.36	1587.24	1720.76	1344.91	1481.25	1544.2	ZNF623
ENSG00000178458	-0.197428	0.74119	NA	#VALUE!	24.3315	10.5348	7.75506	14.3687	13.8954	8.22113	H3F3AP6
ENSG00000050405	-0.197471	0.196471	0.547296	0.261778	857.327	726.899	820.313	683.952	615.103	793.34	LIMA1
ENSG00000144218	-0.197527	0.116703	0.419733	0.377027	1454.16	1794.42	1650.11	1409.57	1435.86	1430.48	AFF3
ENSG00000251485	-0.197531	0.586916	0.859812	0.0655967	27.194	29.8485	49.9771	33.0481	32.4226	29.4591	AC068134.3
ENSG00000198108	-0.197544	0.527734	0.825738	0.0831579	48.6629	40.3833	63.7639	51.7275	36.128	46.5864	CHSY3
ENSG00000185869	-0.197672	0.176689	0.521609	0.282655	324.897	294.096	297.277	257.201	258.454	279.519	ZNF829
ENSG00000196074	-0.197701	0.664883	0.894749	0.0482986	15.7439	16.68	16.3718	14.3687	13.8954	14.387	SYCP2
ENSG00000226235	-0.197726	0.638169	0.883885	0.0536044	17.1752	19.3137	24.9885	20.1162	16.6745	17.8125	LEMD1-AS1
ENSG00000165671	-0.197858	0.133671	0.451818	0.345037	4352.47	5029.47	4980.47	3801.97	4084.32	4633.29	NSD1
ENSG00000274292	-0.197901	0.422012	0.761144	0.118533	148.851	221.23	208.525	129.319	161.187	212.379	AC084018.2
ENSG00000160471	-0.197969	0.491334	0.803547	0.0949887	54.388	71.9876	63.7639	40.2325	56.508	67.1393	COX6B2
ENSG00000159733	-0.197993	0.421362	0.760846	0.118703	71.5632	86.9118	83.5823	57.475	70.4034	81.5263	ZFYVE28
ENSG00000251143	-0.198023	0.66298	0.893785	0.0487667	20.0377	52.6738	30.1586	17.2425	34.2753	37.6802	AP002490.1
ENSG00000187630	-0.198039	0.29976	0.662373	0.178897	143.126	122.028	135.283	110.639	113.942	121.947	DHRS4L2
ENSG00000262484	-0.19815	0.477431	0.79504	0.0996108	57.2505	72.8655	53.4238	50.2906	62.9925	47.2715	CCER2
ENSG00000259877	-0.198178	0.273463	0.636486	0.196211	274.803	259.858	240.407	181.046	244.559	243.894	AC009113.1
ENSG00000198440	-0.198187	0.181533	0.528732	0.276764	472.317	382.763	448.932	398.014	375.176	363.1	ZNF583
ENSG00000230637	-0.198285	0.730942	NA	#VALUE!	18.6064	7.90107	10.3401	12.9319	8.33724	10.2764	AL022324.1
ENSG00000142327	-0.198302	0.254298	0.614919	0.211182	865.914	891.943	991.786	625.041	860.588	905.695	RNPEPL1
ENSG00000124688	-0.198346	0.204072	0.55812	0.253272	742.826	586.435	667.797	653.778	536.362	551.501	MAD2L1BP
ENSG00000232901	-0.198605	0.7159	NA	#VALUE!	12.8814	13.1685	12.9251	7.18437	16.6745	9.59132	CYCSP10
ENSG00000169660	-0.198649	0.231202	0.591223	0.228249	1070.58	1245.74	1255.46	840.572	1094.96	1172.88	HEXDC
ENSG00000141994	-0.198651	0.101394	0.38733	0.411919	698.456	646.132	682.446	612.109	593.797	561.778	DUS3L
ENSG00000240891	-0.198828	0.0810001	0.342502	0.465337	1167.91	1121.95	1121.9	936.842	1054.2	977.63	PLCXD2
ENSG00000105255	-0.198878	0.0658277	0.302563	0.519184	2647.84	2501.13	2827.15	2265.95	2293.67	2387.55	FSD1
ENSG00000055917	-0.198914	0.0884429	0.361395	0.442018	6964.53	7204.02	7657.69	6402.71	5784.19	6829.02	PUM2
ENSG00000137871	-0.198944	0.192871	0.542312	0.265751	453.71	381.885	377.413	353.471	324.226	374.747	ZNF280D
ENSG00000137628	-0.198981	0.495558	0.806547	0.0933702	48.6629	77.2549	80.1357	67.5331	48.1707	66.4542	DDX60
ENSG00000228172	-0.199025	0.592936	0.863153	0.063912	30.0565	35.9938	24.1269	20.1162	26.8644	30.1442	AL020996.1
ENSG00000257740	-0.199033	0.510451	0.815473	0.0885905	42.9379	50.918	38.7753	41.6694	40.7598	34.2547	AC073896.3
ENSG00000168010	-0.199041	0.301505	0.663855	0.177927	562.486	749.724	753.964	485.664	612.324	700.167	ATG16L2
ENSG00000005810	-0.199042	0.213785	0.569663	0.244382	2991.34	3643.27	3508.74	2550.45	2818.91	3463.84	MYCBP2
ENSG00000070614	-0.199052	0.168344	0.510433	0.292061	3728.44	3868.89	4004.2	3018.87	3119.05	3963.27	NDST1
ENSG00000085552	-0.199131	0.163723	0.503153	0.2983	2569.12	2920.76	3023.61	2136.63	2554.9	2721.2	IGSF9
ENSG00000122884	-0.199225	0.232604	0.592393	0.22739	3885.88	5457.01	4528.96	4006.01	4493.77	3587.84	P4HA1
ENSG00000151229	-0.199226	0.314537	0.675014	0.170687	598.268	450.361	395.508	357.782	436.316	456.273	SLC2A13
ENSG00000232499	-0.199274	0.749808	NA	#VALUE!	4.29379	11.4127	18.0951	11.495	11.1163	8.22113	AL391058.1
ENSG00000101911	-0.199298	0.173307	0.517133	0.286397	717.063	631.208	694.509	666.71	524.32	590.552	PRPS2
ENSG00000110768	-0.19937	0.223182	0.580823	0.235956	1207.99	975.344	1037.46	1096.34	817.976	892.678	GTF2H1
ENSG00000214110	-0.199388	0.478471	0.795252	0.0994951	47.2317	52.6738	55.1471	41.6694	52.8025	41.1057	LDHAP4
ENSG00000145687	-0.199539	0.143913	0.469589	0.328283	5705.01	4557.16	5031.31	4675.59	4031.52	4607.95	SSBP2
ENSG00000102763	-0.199545	0.249346	0.610242	0.214498	605.424	795.375	846.164	586.245	651.231	720.034	VWA8
ENSG00000132405	-0.199563	0.111476	0.409261	0.388	2450.32	2078.86	2301.53	1954.15	1857.35	2131.33	TBC1D14
ENSG00000256683	-0.199675	0.292953	0.65429	0.18423	161.733	152.754	149.07	139.377	115.795	147.295	ZNF350
ENSG00000177971	-0.199677	0.333134	0.69187	0.159975	1007.61	694.417	772.06	890.862	637.336	627.547	IMP3
ENSG00000139178	-0.199689	0.130346	0.446136	0.350533	389.304	405.588	411.018	336.229	361.28	352.139	C1RL
ENSG00000259881	-0.199775	0.674435	0.898245	0.046605	14.3126	13.1685	22.4035	15.8056	13.8954	14.387	AC092384.2
ENSG00000283078	-0.199806	0.456512	0.78226	0.106649	57.2505	58.8191	53.4238	56.0381	50.0234	43.161	AL137077.2
ENSG00000270557	-0.199871	0.680091	0.900498	0.0455175	15.7439	25.459	23.2652	8.62125	26.8644	19.8677	AC013731.1
ENSG00000142528	-0.199994	0.161377	0.49937	0.301578	800.076	678.614	819.452	673.894	611.398	713.183	ZNF473
ENSG00000239887	-0.200005	0.234941	0.595522	0.225102	449.417	524.982	508.387	354.908	490.971	442.571	C1orf226
ENSG00000067715	-0.200089	0.0720506	0.318779	0.496511	7715.94	7031.96	7618.06	6996.14	6162.15	6314.52	SYT1
ENSG00000118939	-0.200122	0.423273	0.762002	0.118044	249.04	167.678	205.94	237.084	138.028	168.533	UCHL3
ENSG00000265688	-0.200122	0.258616	0.620342	0.207369	309.153	231.765	299.001	260.074	227.885	242.523	MAFG-AS1
ENSG00000079215	-0.200327	0.192216	0.542189	0.265849	4021.85	2952.37	3682.79	3067.73	3332.12	2872.6	SLC1A3
ENSG00000175183	-0.200344	0.236004	0.596768	0.224195	3137.33	2185.09	2421.3	2455.62	2205.66	2076.52	CSRP2
ENSG00000053438	-0.200355	0.670526	0.89643	0.0474835	28.6253	90.4234	46.5304	24.4269	66.6979	52.7523	NNAT
ENSG00000101745	-0.200423	0.11518	0.416756	0.380118	5099.59	5819.58	6192.85	4721.57	4827.26	5344.42	ANKRD12
ENSG00000255136	-0.200435	0.742877	NA	#VALUE!	5.72505	11.4127	14.6485	12.9319	6.48452	9.59132	AP001972.3
ENSG00000214826	-0.200517	0.361226	0.71598	0.145099	277.665	373.106	352.425	238.521	260.307	372.006	DDX12P
ENSG00000245552	-0.200586	0.639576	0.884101	0.0534982	44.3692	18.4358	29.2969	34.485	25.0117	20.5528	AP000787.1
ENSG00000136040	-0.200606	0.178011	0.523791	0.280842	2078.19	1858.51	1940.49	1429.69	1747.12	1928.54	PLXNC1
ENSG00000145982	-0.200725	0.239054	0.600685	0.221353	509.53	369.595	398.955	369.277	349.238	388.449	FARS2
ENSG00000168646	-0.200745	0.189572	0.538592	0.26874	1584.41	1651.32	1538.95	1133.69	1454.39	1559.28	AXIN2
ENSG00000156711	-0.200772	0.291664	0.652732	0.185265	213.258	262.491	229.205	172.425	239.927	200.048	MAPK13
ENSG00000134057	-0.200857	0.213868	0.569663	0.244382	4574.32	3690.68	3936.99	4149.69	3039.39	3428.9	CCNB1
ENSG00000111445	-0.200893	0.139296	0.461897	0.335455	1515.71	1263.29	1276.14	1273.07	1102.37	1151.64	RFC5
ENSG00000161912	-0.200903	0.222246	0.579429	0.237	363.541	470.553	442.039	370.714	336.269	405.576	ADCY10P1
ENSG00000136828	-0.200918	0.112868	0.412387	0.384695	2717.97	2775.03	3066.7	2245.84	2488.2	2708.86	RALGPS1
ENSG00000197054	-0.20096	0.453308	0.77967	0.108089	60.113	51.7959	55.1471	43.1062	48.1707	52.0672	ZNF763
ENSG00000115507	-0.200989	0.256796	0.61888	0.208394	1462.75	1644.3	1987.88	1293.19	1393.25	1744.25	OTX1
ENSG00000277972	-0.201024	0.408888	0.751967	0.123801	148.851	106.226	93.0608	103.455	107.458	89.7474	CISD3
ENSG00000173452	-0.201143	0.310394	0.671812	0.172752	811.526	603.115	715.189	729.932	479.855	643.304	TMEM196
ENSG00000234222	-0.201202	0.620557	0.8763	0.0573474	24.3315	33.3601	27.5736	14.3687	25.9381	32.1994	LIX1L-AS1
ENSG00000101098	-0.201208	0.116479	0.419361	0.377412	2038.12	1900.65	1770.74	1497.22	1673.01	1787.41	RIMS4
ENSG00000156030	-0.201221	0.175955	0.521157	0.283031	1718.95	2082.37	2093.01	1543.2	1652.63	1929.91	ELMSAN1
ENSG00000135801	-0.201274	0.142671	0.467727	0.330008	1326.78	1070.16	1291.65	1073.35	1010.66	1120.81	TAF5L
ENSG00000165555	-0.201379	0.60573	0.870068	0.060447	24.3315	30.7264	24.1269	18.6794	20.3799	28.774	NOXRED1
ENSG00000159792	-0.201383	0.0937832	0.372676	0.428669	986.14	1037.67	1111.56	854.941	945.814	925.563	PSKH1
ENSG00000267395	-0.201476	0.571465	0.851436	0.069848	50.0942	88.6676	68.9339	33.0481	71.3297	74.6753	DM1-AS
ENSG00000204961	-0.201488	0.398504	0.743427	0.128761	84.4445	90.4234	105.986	100.581	73.1824	74.6753	PCDHA9
ENSG00000106392	-0.201518	0.126989	0.439692	0.356851	1243.77	1177.26	1177.91	1146.63	919.876	1065.32	C1GALT1
ENSG00000103942	-0.201566	0.13431	0.453113	0.343793	1133.56	1035.92	1008.16	829.077	910.612	1015.31	HOMER2
ENSG00000157978	-0.201723	0.288315	0.650298	0.186887	191.789	162.411	179.228	173.862	131.543	158.942	LDLRAP1
ENSG00000139291	-0.201754	0.258458	0.620342	0.207369	1338.23	920.036	1008.16	1051.79	874.484	911.861	TMEM19
ENSG00000229659	-0.201785	0.708359	0.91205	0.0399812	27.194	20.1916	13.7868	31.6112	12.0427	10.9615	RPL26P6
ENSG00000222009	-0.201835	0.391089	0.738376	0.131723	95.8946	123.783	106.848	73.2806	100.973	107.56	BTBD19
ENSG00000120833	-0.202023	0.261137	0.623326	0.205285	563.918	436.315	483.399	487.101	354.796	447.367	SOCS2
ENSG00000122958	-0.202048	0.185565	0.533692	0.272709	3379.21	2595.06	2861.62	2862.25	2318.68	2499.91	VPS26A
ENSG00000275111	-0.202111	0.177408	0.52291	0.281573	283.39	287.95	310.203	261.511	237.148	268.557	ZNF2
ENSG00000171649	-0.202132	0.0688318	0.309488	0.509356	864.483	877.019	853.919	770.165	727.193	759.77	ZIK1
ENSG00000204618	-0.202133	0.402159	0.746524	0.126956	74.4257	109.737	109.433	96.2706	78.7406	84.2666	RNF39
ENSG00000232859	-0.202139	0.26676	0.629436	0.201049	293.409	221.23	249.024	237.084	194.536	230.192	LYRM9
ENSG00000180035	-0.202153	0.0829992	0.348567	0.457714	961.809	916.525	992.648	880.804	798.522	819.373	ZNF48
ENSG00000144554	-0.202163	0.0727452	0.320489	0.494188	1633.07	1612.7	1623.39	1388.02	1323.77	1517.48	FANCD2
ENSG00000105088	-0.202222	0.0947152	0.373852	0.427301	4000.38	3503.69	3993	3593.62	3134.8	3267.22	OLFM2
ENSG00000152518	-0.202265	0.212161	0.567952	0.245688	2576.27	3216.61	3348.46	2268.83	2728.13	2947.28	ZFP36L2
ENSG00000273226	-0.202358	0.412937	0.754595	0.122286	104.482	71.9876	82.7207	76.1544	65.7716	80.8412	AL391834.2
ENSG00000157570	-0.202368	0.098465	0.381841	0.418117	6442.11	7324.3	7593.07	6019.07	5876.83	6669.4	TSPAN18
ENSG00000158292	-0.202564	0.180079	0.527234	0.277997	2745.16	2175.43	2061.99	1872.25	2105.62	2082	GPR153
ENSG00000164309	-0.202576	0.53588	0.830786	0.0805108	44.3692	42.1391	31.0203	37.3587	28.7172	35.6249	CMYA5
ENSG00000111665	-0.202654	0.0956026	0.37562	0.425251	885.952	983.245	937.501	859.251	761.468	822.799	CDCA3
ENSG00000162994	-0.20266	0.186495	0.534857	0.271762	409.341	358.182	351.563	333.355	290.877	345.288	CLHC1
ENSG00000169255	-0.2027	0.254992	0.616438	0.210111	1678.87	1179.02	1390.74	1415.32	1087.55	1188.64	B3GALNT1
ENSG00000198157	-0.2028	0.132567	0.44984	0.346942	1152.17	1093.86	1119.31	1027.37	846.693	1049.56	HMGN5
ENSG00000164889	-0.202882	0.0989731	0.382657	0.41719	1766.18	2020.92	1962.03	1525.96	1743.41	1724.38	SLC4A2
ENSG00000135597	-0.202894	0.107586	0.400372	0.397536	2370.17	2494.11	2636.72	1949.84	2191.77	2371.11	REPS1
ENSG00000137547	-0.203106	0.389179	0.737285	0.132364	1604.45	883.164	1048.66	1208.41	890.232	971.464	MRPL15
ENSG00000141433	-0.203114	0.466254	0.788181	0.103374	350.659	581.168	257.64	323.297	381.66	328.845	ADCYAP1
ENSG00000158483	-0.20313	0.358912	0.714941	0.14573	103.051	125.539	125.804	83.3387	105.605	117.151	FAM86C1
ENSG00000269825	-0.203225	0.452454	0.779209	0.108346	65.8381	93.935	71.5189	54.6012	64.8452	80.1561	AC022150.4
ENSG00000171121	-0.203298	0.430882	0.766992	0.115209	62.9756	57.9412	58.5938	45.98	55.5816	52.7523	KCNMB3
ENSG00000266338	-0.203397	0.143055	0.468335	0.329443	1621.62	1818.12	1917.22	1399.52	1520.16	1730.55	NBPF15
ENSG00000135604	-0.203499	0.712754	0.913612	0.0392382	21.4689	15.8021	20.6802	11.495	8.33724	28.774	STX11
ENSG00000261353	-0.203578	0.65779	0.892298	0.0494898	24.3315	20.1916	12.9251	17.2425	18.5272	13.7019	NA
ENSG00000123130	-0.203623	0.139012	0.461526	0.335804	821.545	673.347	703.126	662.399	602.134	641.249	ACOT9
ENSG00000097046	-0.203676	0.131903	0.4491	0.347657	1872.09	1571.44	1743.17	1612.17	1346	1544.89	CDC7
ENSG00000198924	-0.203804	0.166951	0.508339	0.293846	941.771	726.021	838.408	764.417	676.243	733.051	DCLRE1A
ENSG00000278259	-0.203829	0.172374	0.515702	0.287601	994.728	1141.27	1171.88	820.456	997.69	1050.94	MYO19
ENSG00000168282	-0.203863	0.282988	0.645692	0.189975	277.665	221.23	215.418	231.337	211.21	178.125	MGAT2
ENSG00000180822	-0.203966	0.120994	0.428803	0.367743	535.292	470.553	476.506	421.004	428.905	432.98	PSMG4
ENSG00000206418	-0.20397	0.122341	0.430574	0.365953	1866.37	1553	1857.77	1613.61	1427.52	1540.09	RAB12
ENSG00000164985	-0.204003	0.0879092	0.360474	0.443126	11809.4	12352	13373.2	10520.8	10171.4	11891.9	PSIP1
ENSG00000085224	-0.204034	0.144121	0.469925	0.327972	6756.99	7492.85	8293.61	6394.09	5908.32	7268.85	ATRX
ENSG00000256771	-0.204136	0.115372	0.417292	0.37956	1817.7	1686.44	1656.14	1583.44	1317.28	1577.77	ZNF253
ENSG00000198933	-0.204173	0.18158	0.528732	0.276764	2103.96	2394.03	2733.23	1832.02	2214	2229.98	TBKBP1
ENSG00000082146	-0.204359	0.115002	0.416434	0.380454	1268.1	1140.39	1240.81	1171.05	975.457	1024.22	STRADB
ENSG00000182095	-0.204367	0.30298	0.665343	0.176954	10169.1	13792.6	14341.7	9045.13	10655.9	13541.6	TNRC18
ENSG00000166261	-0.204378	0.108889	0.403442	0.394218	715.632	657.545	735.869	583.371	593.797	649.47	ZNF202
ENSG00000223760	-0.204575	0.417598	0.757856	0.120413	110.207	194.015	180.09	135.066	124.132	163.053	MED15P9
ENSG00000161544	-0.204611	0.170728	0.513418	0.289529	324.897	325.7	301.586	288.812	288.098	251.43	CYGB
ENSG00000254281	-0.204634	0.601075	0.867579	0.0616911	30.0565	20.1916	23.2652	20.1162	21.3063	21.2379	AP003354.2
ENSG00000274925	-0.204745	0.463079	0.786397	0.104358	124.52	145.731	165.441	77.5912	136.175	160.997	AC008741.2
ENSG00000197599	-0.2048	0.467864	0.789412	0.102696	68.7006	124.661	125.804	77.5912	92.636	107.56	CCDC154
ENSG00000112739	-0.204828	0.060254	0.286319	0.54315	3633.98	4085.73	3943.02	3470.05	3201.5	3452.19	PRPF4B
ENSG00000138050	-0.204846	0.205827	0.560232	0.251632	665.537	519.715	545.439	510.091	443.726	543.28	THUMPD2
ENSG00000184110	-0.204872	0.239542	0.600997	0.221128	455.142	591.703	556.641	416.694	434.463	539.169	EIF3C
ENSG00000261801	-0.204956	0.221721	0.578623	0.237604	310.584	285.317	319.681	306.054	230.664	261.021	LOXL1-AS1
ENSG00000266217	-0.205022	0.717462	NA	#VALUE!	12.8814	13.1685	10.3401	10.0581	6.48452	14.387	CTSLP2
ENSG00000185033	-0.205026	0.110503	0.4072	0.390192	1540.04	1342.3	1463.12	1135.13	1286.71	1340.04	SEMA4B
ENSG00000110721	-0.205028	0.0712939	0.316473	0.499663	1883.54	1778.62	1999.94	1636.6	1558.14	1716.16	CHKA
ENSG00000143858	-0.205033	0.411167	0.753579	0.122871	344.934	610.138	359.318	451.179	335.342	358.304	SYT2
ENSG00000254535	-0.205054	0.378913	0.730022	0.136664	93.0321	83.4002	87.029	91.96	70.4034	68.5095	PABPC4L
ENSG00000244945	-0.205055	0.729709	0.919252	0.0365656	14.3126	7.90107	24.9885	8.62125	20.3799	11.6466	AC136604.2
ENSG00000144199	-0.205078	0.238328	0.599396	0.222286	757.138	536.395	653.149	627.914	514.13	546.02	FAHD2B
ENSG00000272682	-0.205086	0.599058	0.866264	0.0623497	21.4689	27.2148	24.9885	18.6794	19.4536	25.3485	AC004471.2
ENSG00000258289	-0.205119	0.264163	0.626688	0.202949	1190.81	835.758	854.78	938.279	802.228	757.715	CHURC1
ENSG00000035499	-0.205185	0.346659	0.703666	0.152633	2081.06	1302.8	1463.98	1682.58	1148.69	1372.93	DEPDC1B
ENSG00000232046	-0.205233	0.759043	NA	#VALUE!	4.29379	19.3137	9.47841	7.18437	13.8954	8.22113	LINC01798
ENSG00000234664	-0.205242	0.353435	0.710095	0.148683	581.093	367.839	435.145	478.479	326.079	395.3	HMGN2P5
ENSG00000135698	-0.205353	0.330478	0.689325	0.161576	1260.94	812.933	1040.9	1103.52	762.394	836.5	MPHOSPH6
ENSG00000150433	-0.205403	0.325667	0.684768	0.164457	1059.13	686.516	775.506	879.367	647.526	659.746	TMEM218
ENSG00000175611	-0.205445	0.337398	0.695734	0.157557	120.226	118.516	101.677	114.95	92.636	89.7474	LINC00476
ENSG00000171243	-0.205569	0.269284	0.632462	0.198966	214.689	165.923	176.643	173.862	149.144	158.942	SOSTDC1
ENSG00000267283	-0.205606	0.634166	0.881792	0.0546338	34.3503	26.3369	19.8185	12.9319	29.6435	24.6634	AC005306.1
ENSG00000214827	-0.20561	0.601475	0.867659	0.0616507	34.3503	19.3137	33.6053	24.4269	21.3063	28.774	MTCP1
ENSG00000126804	-0.205653	0.0574432	0.277704	0.556418	1499.96	1383.57	1468.29	1248.64	1220.02	1301.68	ZBTB1
ENSG00000229111	-0.205742	0.694052	NA	#VALUE!	14.3126	17.5579	9.47841	10.0581	12.969	12.3317	MED4-AS1
ENSG00000171246	-0.205755	0.16345	0.502643	0.29874	1235.18	1142.14	1511.38	1074.78	1137.57	1159.18	NPTX1
ENSG00000143786	-0.205884	0.24217	0.603865	0.21906	334.916	256.346	256.779	225.589	247.338	256.225	CNIH3
ENSG00000075711	-0.205899	0.0681568	0.308147	0.511242	2425.99	2645.1	2711.69	2186.92	2168.61	2392.35	DLG1
ENSG00000183155	-0.206026	0.241133	0.603153	0.219572	711.338	505.669	579.045	561.818	457.622	535.059	RABIF
ENSG00000241570	-0.206147	0.480916	0.796502	0.0988132	54.388	46.5285	74.9656	47.4169	50.0234	54.8076	PAQR9-AS1
ENSG00000173705	-0.206164	0.60139	0.867603	0.0616788	22.9002	31.6043	33.6053	15.8056	32.4226	27.4038	SUSD5
ENSG00000119431	-0.206183	0.162953	0.502099	0.29921	360.678	364.327	373.966	278.754	329.784	339.807	HDHD3
ENSG00000185127	-0.206285	0.211274	0.567338	0.246158	1767.61	1335.28	1497.59	1530.27	1182.96	1274.96	C6orf120
ENSG00000143753	-0.206303	0.23161	0.591404	0.228116	2341.55	1634.64	1877.59	1908.17	1596.12	1568.87	DEGS1
ENSG00000234432	-0.206462	0.348617	0.705086	0.151758	137.401	95.6908	112.879	103.455	93.5624	100.709	AC092171.3
ENSG00000135312	-0.206725	0.745731	NA	#VALUE!	10.0188	18.4358	6.89339	8.62125	6.48452	15.0721	HTR1B
ENSG00000259891	-0.20685	0.275826	0.638483	0.19485	203.239	223.864	225.758	149.435	213.063	200.048	AC107375.1
ENSG00000013523	-0.206855	0.112825	0.412387	0.384695	1024.78	1120.2	1180.49	895.173	935.624	1048.88	ANGEL1
ENSG00000092094	-0.206879	0.103759	0.391882	0.406844	989.003	963.931	1055.55	785.971	884.674	931.044	OSGEP
ENSG00000267640	-0.206918	0.108905	0.403442	0.394218	585.387	570.633	597.14	505.78	469.665	541.91	AC016582.3
ENSG00000060971	-0.206919	0.080216	0.339906	0.468642	739.963	698.806	696.232	606.361	641.968	599.458	ACAA1
ENSG00000167414	-0.20704	0.409923	0.753017	0.123195	110.207	85.156	89.6141	93.3969	90.7833	63.7138	GNG8
ENSG00000267416	-0.20713	0.659224	0.892996	0.0491503	24.3315	17.5579	22.4035	24.4269	22.2326	10.2764	AC025048.4
ENSG00000164040	-0.207303	0.0701901	0.312977	0.504488	3088.67	2940.96	3235.58	2810.53	2460.41	2756.14	PGRMC2
ENSG00000162441	-0.207384	0.142826	0.468106	0.329656	2086.78	1642.55	1778.49	1718.5	1482.18	1568.18	LZIC
ENSG00000162761	-0.207441	0.323128	0.683159	0.165478	592.543	1031.53	894.417	761.544	674.39	750.179	LMX1A
ENSG00000116128	-0.207506	0.195176	0.545804	0.262963	4210.78	5127.8	5350.99	3701.39	4121.38	4897.06	BCL9
ENSG00000112365	-0.207559	0.122851	0.431319	0.365202	568.211	560.976	560.95	472.732	451.137	536.429	ZBTB24
ENSG00000171861	-0.207597	0.242792	0.604345	0.218715	520.98	354.67	418.773	386.519	363.133	367.896	MRM3
ENSG00000182952	-0.207605	0.301673	0.663976	0.177848	2646.41	1791.79	2002.53	2267.39	1600.75	1710	HMGN4
ENSG00000234026	-0.207658	0.55963	0.843912	0.0737027	34.3503	24.5811	37.052	27.3006	25.0117	30.1442	AL157834.2
ENSG00000182957	-0.207661	0.190401	0.539559	0.267961	2071.04	2416.85	2829.74	2033.18	1959.25	2345.76	SPATA13
ENSG00000148341	-0.207712	0.0570544	0.276567	0.5582	2437.44	2289.56	2410.96	1948.4	2032.43	2193.67	SH3GLB2
ENSG00000278600	-0.207745	0.259288	0.620997	0.206911	217.552	267.759	231.79	172.425	221.4	224.711	AC015871.3
ENSG00000224051	-0.207771	0.156555	0.490748	0.309142	847.308	663.69	829.792	646.594	696.623	679.614	CPTP
ENSG00000244151	-0.207785	0.623194	0.877249	0.056877	17.1752	34.238	20.6802	22.99	19.4536	21.2379	AC010973.2
ENSG00000188848	-0.208045	0.343956	0.701124	0.154205	299.134	351.159	376.551	247.142	251.97	387.078	BEND4
ENSG00000230565	-0.208046	0.367284	0.721072	0.142021	94.4634	102.714	88.7524	67.5331	82.446	94.543	ZNF32-AS2
ENSG00000110887	-0.208083	0.774452	NA	#VALUE!	8.58758	15.8021	8.61674	1.43687	10.19	15.7572	DAO
ENSG00000104915	-0.208091	0.123276	0.432072	0.364444	1206.55	1204.47	1336.46	1063.29	976.383	1203.03	STX10
ENSG00000162885	-0.208117	0.121209	0.429	0.367542	608.287	613.65	527.344	481.353	519.688	509.71	B3GALNT2
ENSG00000198746	-0.208126	0.104051	0.392708	0.405931	453.71	448.605	456.687	373.587	394.629	405.576	GPATCH3
ENSG00000133704	-0.208182	0.115436	0.417381	0.379467	1736.12	1707.51	1805.21	1425.38	1393.25	1720.27	IPO8
ENSG00000111328	-0.208281	0.190743	0.540166	0.267473	2232.77	1592.51	1765.57	1701.26	1528.49	1605.86	CDK2AP1
ENSG00000110455	-0.208338	0.348283	0.704963	0.151834	117.364	165.045	159.41	104.892	135.249	141.815	ACCS
ENSG00000130558	-0.208394	0.0446065	0.238101	0.623239	9211.61	8444.49	9200.09	8147.08	7484.99	7614.14	OLFM1
ENSG00000196267	-0.208448	0.185172	0.53326	0.273061	260.49	314.287	298.139	234.211	258.454	263.076	ZNF836
ENSG00000174586	-0.208462	0.195859	0.546523	0.262391	357.816	383.641	353.286	267.259	322.373	352.824	ZNF497
ENSG00000270223	-0.2085	0.262218	0.623977	0.204832	168.889	146.609	151.655	126.445	126.911	147.295	NA
ENSG00000182372	-0.208563	0.0971535	0.378809	0.421579	1166.48	1171.11	1275.28	944.027	1061.61	1116.7	CLN8
ENSG00000281501	-0.208634	0.397346	0.742847	0.1291	65.8381	71.9876	73.2423	51.7275	67.6243	62.3436	SEPSECS-AS1
ENSG00000157077	-0.208671	0.0788227	0.336077	0.473561	1528.59	1493.3	1721.62	1349.23	1328.4	1427.05	ZFYVE9
ENSG00000101333	-0.208742	0.129274	0.44383	0.352784	871.639	1063.13	1043.49	846.319	815.197	918.027	PLCB4
ENSG00000161551	-0.208755	0.233309	0.593225	0.226781	174.614	194.015	186.983	142.251	174.156	163.053	ZNF577
ENSG00000135316	-0.208788	0.129878	0.445108	0.351535	7180.65	8080.16	8953.65	6603.88	6618.84	7729.24	SYNCRIP
ENSG00000185633	-0.208804	0.341366	0.699238	0.155375	213.258	201.916	217.142	137.94	233.443	172.644	NDUFA4L2
ENSG00000068650	-0.208815	0.153052	0.484444	0.314756	2690.77	3028.74	2968.47	2123.7	2558.61	2830.13	ATP11A
ENSG00000111077	-0.208877	0.2461	0.608288	0.215891	280.528	229.131	294.692	201.162	241.78	248.689	TNS2
ENSG00000169087	-0.209026	0.364963	0.719231	0.143132	329.191	237.91	212.833	267.259	179.714	226.766	HSPBAP1
ENSG00000188917	-0.209071	0.146211	0.473231	0.324927	430.81	445.094	441.177	341.976	372.397	420.648	TRMT2B
ENSG00000224531	-0.209253	0.144892	0.471395	0.326615	2596.31	2158.75	2429.06	2192.67	1797.14	2222.45	SMIM13
ENSG00000125247	-0.209382	0.101502	0.387552	0.41167	4376.8	3551.09	3964.56	3428.38	3234.85	3617.3	TMTC4
ENSG00000198087	-0.2095	0.180969	0.528098	0.277286	636.912	747.968	710.881	537.391	573.417	698.796	CD2AP
ENSG00000197050	-0.209567	0.183325	0.531354	0.274616	868.777	663.69	721.221	718.437	622.514	607.679	ZNF420
ENSG00000168283	-0.20963	0.0482584	0.249833	0.60235	1963.69	1872.55	2003.39	1712.75	1600.75	1736.03	BMI1
ENSG00000277151	-0.209637	0.588098	0.860373	0.0653135	24.3315	21.9474	24.1269	21.5531	20.3799	19.1826	AL138820.1
ENSG00000004766	-0.209706	0.0964175	0.377324	0.423285	956.084	884.042	853.057	784.534	717.929	822.799	VPS50
ENSG00000160447	-0.209708	0.17903	0.52514	0.279725	548.174	544.296	619.543	449.742	458.548	568.628	PKN3
ENSG00000102981	-0.20971	0.387732	0.736409	0.132881	850.17	468.797	580.768	668.147	499.308	474.771	PARD6A
ENSG00000279302	-0.209751	0.72041	NA	#VALUE!	15.7439	14.0464	10.3401	4.31062	12.0427	16.4423	AC013643.3
ENSG00000144366	-0.209873	0.169748	0.512294	0.290481	2245.65	2297.46	2124.03	2301.87	1715.62	1753.84	GULP1
ENSG00000120784	-0.209978	0.145424	0.472145	0.325925	2002.34	1636.4	1782.8	1744.37	1400.66	1542.83	ZFP30
ENSG00000263006	-0.210011	0.34146	0.699355	0.155302	87.307	85.156	87.029	76.1544	79.667	69.1946	ROCK1P1
ENSG00000042062	-0.210025	0.646775	0.887016	0.0520684	17.1752	48.2843	21.5418	24.4269	28.7172	23.2932	RIPOR3
ENSG00000213967	-0.210047	0.355046	0.711302	0.147946	121.657	92.1792	100.816	84.7756	81.5197	102.079	ZNF726
ENSG00000131747	-0.210066	0.203823	0.557763	0.253551	14424.3	19383.1	18617.3	14536.9	13498	17287.7	TOP2A
ENSG00000198901	-0.210121	0.127149	0.440004	0.356543	3606.78	4285.89	4269.59	3402.52	3209.84	3902.3	PRC1
ENSG00000164053	-0.210259	0.518017	0.821143	0.0855812	35.7816	37.7496	43.9454	33.0481	27.7908	40.4206	ATRIP
ENSG00000186235	-0.210334	0.415888	0.756593	0.121138	81.582	68.476	61.1788	50.2906	66.6979	62.3436	AC016757.1
ENSG00000162458	-0.210335	0.235178	0.595721	0.224957	585.387	537.273	587.661	385.082	514.13	572.054	FBLIM1
ENSG00000161647	-0.210354	0.0678853	0.307954	0.511513	950.359	908.623	945.256	775.912	789.259	854.313	MPP3
ENSG00000129158	-0.210431	0.180993	0.528098	0.277286	601.13	460.896	598.863	484.227	461.327	487.787	SERGEF
ENSG00000118412	-0.210555	0.0884465	0.361395	0.442018	1801.96	1663.61	1800.04	1504.41	1386.76	1655.87	CASP8AP2
ENSG00000128833	-0.210607	0.332116	0.691284	0.160343	157.439	158.899	149.07	106.329	125.985	165.108	MYO5C
ENSG00000184481	-0.210648	0.135663	0.455713	0.341308	439.398	525.86	485.984	435.373	393.703	428.869	FOXO4
ENSG00000122735	-0.210691	0.351882	0.708663	0.149561	180.339	208.94	177.505	114.95	187.125	183.605	DNAI1
ENSG00000122376	-0.210772	0.0961311	0.376988	0.423673	747.119	697.928	686.754	645.157	566.006	630.287	FAM35A
ENSG00000259429	-0.21081	0.175907	0.521099	0.28308	429.379	472.309	453.24	379.335	344.606	445.311	UBE2Q2P2
ENSG00000188825	-0.210871	0.586733	0.859712	0.0656468	25.7627	24.5811	24.1269	17.2425	20.3799	25.3485	LINC00910
ENSG00000186666	-0.210942	0.177607	0.523157	0.281368	409.341	327.456	332.606	304.617	316.815	298.701	BCDIN3D
ENSG00000189180	-0.210945	0.0827967	0.347987	0.458437	2509	2785.57	2872.82	2232.9	2271.43	2551.29	ZNF33A
ENSG00000197070	-0.211039	0.0717547	0.317693	0.497992	970.396	943.739	984.031	778.786	835.577	884.457	ARRDC1
ENSG00000197535	-0.211043	0.0769737	0.331894	0.479001	7237.9	6503.46	7064	5691.46	5687.85	6587.87	MYO5A
ENSG00000125454	-0.211065	0.393992	0.740799	0.1303	127.382	93.935	111.156	76.1544	88.9306	117.151	SLC25A19
ENSG00000228439	-0.211267	0.429968	0.76609	0.11572	75.8569	60.5749	67.2105	44.5431	61.1398	66.4542	TSTD3
ENSG00000100372	-0.211293	0.348104	0.704843	0.151907	1069.15	697.05	761.72	925.347	626.219	633.027	SLC25A17
ENSG00000180834	-0.211313	0.318039	0.678873	0.168211	277.665	198.405	256.779	255.764	178.787	200.048	MAP6D1
ENSG00000149972	-0.211597	0.493719	0.804808	0.0943077	62.9756	54.4296	61.1788	73.2806	44.4653	39.7355	CNTN5
ENSG00000143147	-0.211819	0.0889706	0.362321	0.440906	3452.21	3723.16	3691.41	2905.36	2973.62	3500.15	GPR161
ENSG00000279700	-0.211835	0.565431	0.847719	0.0717479	22.9002	44.7728	31.8819	31.6112	29.6435	26.7187	AC131212.2
ENSG00000006118	-0.211918	0.100915	0.386527	0.41282	9486.41	10158.1	10962.2	7991.9	8656.83	9773.56	TMEM132A
ENSG00000104765	-0.211926	0.0842114	0.351517	0.454054	14547.4	13822.5	14320.2	13841.4	11339.6	11682.9	BNIP3L
ENSG00000159314	-0.211936	0.417131	0.757638	0.120538	68.7006	56.1854	61.1788	51.7275	48.1707	58.9181	ARHGAP27
ENSG00000108848	-0.211965	0.168466	0.510477	0.292024	14315.5	17262.1	17634.2	12147.3	14337.3	16000.4	LUC7L3
ENSG00000215788	-0.212076	0.347364	0.704449	0.15215	1033.37	1637.28	1607.88	946.901	1337.66	1408.55	TNFRSF25
ENSG00000062822	-0.212228	0.201238	0.553647	0.256767	2239.93	2523.08	2860.76	1935.47	2047.26	2595.82	POLD1
ENSG00000168116	-0.212337	0.158293	0.493726	0.306514	1280.98	1013.09	989.201	969.891	878.189	981.055	KIAA1586
ENSG00000178752	-0.212343	0.369834	0.723262	0.140704	68.7006	77.2549	80.1357	66.0962	70.4034	60.2883	ERFE
ENSG00000130377	-0.212367	0.595553	0.864719	0.0631248	27.194	21.0695	24.9885	25.8637	15.7481	21.923	ACSBG2
ENSG00000280332	-0.212389	0.48465	0.799008	0.0974487	91.6008	104.47	99.0925	47.4169	111.163	93.1729	AC020917.4
ENSG00000160094	-0.212394	0.105769	0.396304	0.401972	3344.86	3279.82	3653.5	2796.16	2732.76	3338.47	ZNF362
ENSG00000204366	-0.212551	0.142445	0.467542	0.330179	1630.21	1751.4	1986.16	1399.52	1493.29	1737.4	ZBTB12
ENSG00000154978	-0.212589	0.176033	0.521157	0.283031	4899.21	3511.59	4412.63	3671.22	3435.87	3954.37	VOPP1
ENSG00000160214	-0.212765	0.139979	0.463182	0.334248	941.771	879.653	1003.85	780.223	732.751	921.452	RRP1
ENSG00000125851	-0.212776	0.0657458	0.302408	0.519407	1190.81	1053.48	1127.07	1000.06	967.12	941.32	PCSK2
ENSG00000230373	-0.212855	0.3032	0.66544	0.176891	120.226	153.632	158.548	109.202	125.985	137.704	GOLGA6L5P
ENSG00000177483	-0.213017	0.49757	0.807572	0.0928189	34.3503	51.7959	48.2537	31.6112	42.6126	41.7908	RBM44
ENSG00000156642	-0.213026	0.184853	0.53262	0.273583	2979.89	2253.56	2486.79	2530.34	1993.53	2136.81	NPTN
ENSG00000255468	-0.213032	0.297851	0.660223	0.18031	141.695	111.493	128.389	97.7075	111.163	116.466	AP001107.9
ENSG00000168038	-0.21305	0.268187	0.631297	0.199766	174.614	143.097	177.505	126.445	154.702	143.185	ULK4
ENSG00000186283	-0.213061	0.18389	0.531764	0.274281	890.246	663.69	702.264	701.195	616.956	626.176	TOR3A
ENSG00000084731	-0.213076	0.0864537	0.356818	0.447553	12377.6	10576.9	12404.7	9602.64	9924.1	10971.1	KIF3C
ENSG00000182700	-0.213097	0.281039	0.643902	0.19118	156.008	154.51	154.24	139.377	110.237	150.721	IGIP
ENSG00000117899	-0.213104	0.13489	0.454092	0.342856	1955.11	1596.89	1542.4	1576.25	1400.66	1416.09	MESD
ENSG00000130997	-0.21323	0.574098	0.853291	0.0689027	24.3315	28.0927	39.637	24.4269	33.349	22.6081	POLN
ENSG00000188158	-0.213429	0.34059	0.698259	0.155984	462.298	763.77	614.373	452.616	489.118	645.359	NHS
ENSG00000129317	-0.213462	0.0961179	0.376988	0.423673	1345.39	1285.24	1371.78	1046.04	1121.82	1277.7	PUS7L
ENSG00000232022	-0.213565	0.690821	NA	#VALUE!	12.8814	13.1685	12.0634	11.495	7.41088	13.7019	FAAHP1
ENSG00000159788	-0.213656	0.168684	0.510477	0.292024	3100.12	3515.1	3761.21	2639.54	2812.43	3493.3	RGS12
ENSG00000099810	-0.213671	0.100173	0.384579	0.415015	1223.73	1393.22	1281.31	1011.56	1137.57	1209.19	MTAP
ENSG00000260260	-0.21374	0.493056	0.804457	0.0944971	656.95	309.898	346.393	510.091	301.993	319.939	SNHG19
ENSG00000174652	-0.213958	0.0487366	0.250928	0.600452	1902.15	1735.6	1747.47	1502.97	1529.42	1604.49	ZNF266
ENSG00000273064	-0.213974	0.651801	0.889624	0.0507937	10.0188	21.9474	23.2652	17.2425	17.6008	14.387	AC017083.1
ENSG00000169750	-0.213975	0.152157	0.482196	0.316776	2863.96	2178.94	2476.45	2372.28	1987.97	2121.74	RAC3
ENSG00000119684	-0.214036	0.104065	0.392708	0.405931	843.014	922.67	1017.64	764.417	791.111	844.722	MLH3
ENSG00000213988	-0.214042	0.247949	0.609762	0.21484	445.123	395.932	428.252	422.441	283.466	389.819	ZNF90
ENSG00000153094	-0.214065	0.104287	0.393163	0.405427	749.982	835.758	831.515	639.409	687.359	754.974	BCL2L11
ENSG00000231584	-0.214089	0.221606	0.578501	0.237696	256.196	199.283	205.078	192.541	186.198	187.716	FAHD2CP
ENSG00000184661	-0.214121	0.16627	0.507005	0.294988	625.462	790.985	727.253	573.313	584.533	689.89	CDCA2
ENSG00000145349	-0.214204	0.0466242	0.244254	0.612159	3596.76	3202.57	3461.34	3059.11	2836.51	2948.65	CAMK2D
ENSG00000139193	-0.214245	0.716378	NA	#VALUE!	7.15632	18.4358	9.47841	10.0581	12.0427	8.90623	CD27
ENSG00000186350	-0.214443	0.141832	0.466686	0.330975	2437.44	2946.22	2820.26	2152.44	2226.97	2689.68	RXRA
ENSG00000259516	-0.214463	0.662008	0.893447	0.0489312	14.3126	15.8021	15.5101	14.3687	9.2636	15.7572	ANP32AP1
ENSG00000156136	-0.214553	0.368366	0.721915	0.141514	3666.9	2341.35	2610.01	3244.46	1907.38	2276.57	DCK
ENSG00000051341	-0.214569	0.202379	0.554939	0.255754	433.673	521.471	542.854	421.004	378.881	491.898	POLQ
ENSG00000237950	-0.214573	0.703953	0.911341	0.0403191	10.0188	25.459	24.1269	11.495	29.6435	10.9615	AL357079.1
ENSG00000105278	-0.214662	0.184845	0.53262	0.273583	598.268	715.486	669.52	478.479	584.533	642.619	ZFR2
ENSG00000134709	-0.214845	0.115517	0.417495	0.379349	589.68	728.655	654.01	563.255	559.521	579.59	HOOK1
ENSG00000206791	-0.214882	0.569293	0.850045	0.0705578	25.7627	25.459	30.1586	18.6794	22.2326	28.0889	RNU1-129P
ENSG00000170312	-0.214888	0.309269	0.670826	0.17339	4026.14	2834.73	2865.93	3503.1	2277.92	2600.62	CDK1
ENSG00000231851	-0.214922	0.665923	0.895002	0.0481758	10.0188	23.7032	19.8185	11.495	14.8218	19.8677	AC104655.1
ENSG00000112333	-0.214975	0.211064	0.56696	0.246447	2136.88	1871.68	2708.24	1760.17	1900.89	2123.79	NR2E1
ENSG00000138193	-0.215022	0.269632	0.632524	0.198923	576.799	636.475	573.875	386.519	519.688	627.547	PLCE1
ENSG00000277203	-0.215072	0.259265	0.620997	0.206911	168.889	145.731	194.738	143.687	145.439	149.351	F8A1
ENSG00000196470	-0.215234	0.201138	0.553637	0.256775	1730.4	1388.83	1426.07	1505.84	1090.33	1319.49	SIAH1
ENSG00000178896	-0.215239	0.186938	0.535802	0.270996	707.044	535.517	547.163	556.071	482.634	500.804	EXOSC4
ENSG00000174306	-0.21528	0.289155	0.650856	0.186515	830.133	653.155	890.971	594.866	591.018	854.313	ZHX3
ENSG00000077080	-0.215324	0.235036	0.595522	0.225102	1607.31	1066.64	1233.92	1123.64	1018.07	1218.78	ACTL6B
ENSG00000131591	-0.215367	0.0991349	0.382696	0.417146	762.863	714.608	742.763	576.187	638.262	691.26	C1orf159
ENSG00000196189	-0.21538	0.10554	0.39589	0.402425	891.677	863.851	986.616	752.922	743.867	862.534	SEMA4A
ENSG00000230330	-0.215573	0.287248	0.649501	0.18742	229.002	192.259	210.248	225.589	152.849	168.533	HMGN2P3
ENSG00000196787	-0.215614	0.314127	0.674584	0.170964	168.889	129.051	119.773	132.192	111.163	115.096	HIST1H2AG
ENSG00000228223	-0.21563	0.236752	0.597054	0.223987	259.059	255.468	269.704	274.443	193.609	212.379	HCG11
ENSG00000115392	-0.215686	0.194537	0.544796	0.263766	953.221	683.882	727.253	705.506	636.409	689.89	FANCL
ENSG00000118965	-0.215687	0.132611	0.44984	0.346942	1087.76	1119.32	1199.45	889.426	914.317	1125.61	WDR35
ENSG00000261420	-0.215723	0.497195	0.807513	0.0928503	38.6441	56.1854	62.9022	43.1062	37.0544	56.1778	AL022069.1
ENSG00000204839	-0.215728	0.33984	0.697633	0.156373	221.846	360.816	372.243	238.521	293.656	291.85	MROH6
ENSG00000146409	-0.215951	0.154657	0.486826	0.312627	961.809	799.764	879.769	872.183	695.696	709.073	SLC18B1
ENSG00000177599	-0.215964	0.223552	0.581143	0.235717	261.921	230.009	205.078	198.289	181.567	216.49	ZNF491
ENSG00000226644	-0.216006	0.618898	0.875632	0.0576783	28.6253	18.4358	17.2335	17.2425	21.3063	15.7572	AL121899.1
ENSG00000270012	-0.216019	0.440483	0.772502	0.1121	71.5632	123.783	91.3374	63.2225	93.5624	89.7474	AC232271.1
ENSG00000234405	-0.216065	0.670655	0.89643	0.0474835	17.1752	14.9243	12.0634	15.8056	13.8954	8.90623	Z69733.1
ENSG00000174428	-0.216086	0.0938482	0.3727	0.42864	539.586	573.267	622.128	488.537	494.676	511.766	GTF2IRD2B
ENSG00000278238	-0.216141	0.64997	0.888399	0.0513919	52.9567	16.68	23.2652	31.6112	25.9381	21.2379	AL359513.1
ENSG00000145721	-0.216173	0.175858	0.521049	0.283121	2328.66	1642.55	2105.07	1643.78	1781.39	1799.74	LIX1
ENSG00000165996	-0.216201	0.389415	0.73746	0.132262	174.614	109.737	148.208	149.435	98.1942	124.687	HACD1
ENSG00000181827	-0.216273	0.0696798	0.312071	0.505747	3772.81	4023.4	4325.6	3356.54	3309.88	3767.34	RFX7
ENSG00000044446	-0.2163	0.18944	0.538417	0.268881	825.839	978.855	1012.47	683.952	807.786	930.358	PHKA2
ENSG00000122565	-0.216337	0.286246	0.648875	0.187839	16025.9	10971.1	12066	13857.2	9433.12	10334	CBX3
ENSG00000144893	-0.216374	0.228071	0.587322	0.231123	343.503	480.21	474.782	344.85	369.618	404.891	MED12L
ENSG00000278133	-0.216378	0.2571	0.619146	0.208207	277.665	238.788	252.47	172.425	251.97	231.562	AC135050.6
ENSG00000140350	-0.216426	0.0717026	0.317612	0.498103	14073.6	13872.5	15966	12924.7	11591.5	13280.6	ANP32A
ENSG00000158792	-0.216598	0.143395	0.46887	0.328948	442.26	373.106	382.583	316.112	353.87	354.879	SPATA2L
ENSG00000176681	-0.216705	0.347682	0.704732	0.151976	94.4634	129.929	126.666	84.7756	100.973	115.781	LRRC37A
ENSG00000260805	-0.216715	0.303027	0.665343	0.176954	168.889	119.394	137.006	126.445	110.237	126.742	AC092803.2
ENSG00000225951	-0.21692	0.699516	NA	#VALUE!	10.0188	18.4358	15.5101	7.18437	20.3799	10.2764	ODF2-AS1
ENSG00000255983	-0.217126	0.709907	NA	#VALUE!	18.6064	8.77897	10.3401	12.9319	6.48452	12.3317	AC007848.1
ENSG00000213339	-0.217208	0.118427	0.423375	0.373274	864.483	787.474	890.109	649.467	728.119	802.931	QTRT1
ENSG00000162267	-0.217311	0.629546	0.879812	0.0556103	14.3126	19.3137	23.2652	15.8056	20.3799	13.7019	ITIH3
ENSG00000110931	-0.217357	0.0974836	0.379287	0.421033	1874.95	1598.65	1742.3	1354.97	1506.26	1616.82	CAMKK2
ENSG00000115194	-0.217401	0.620525	0.8763	0.0573474	51.5255	151.876	108.571	149.435	61.1398	62.3436	SLC30A3
ENSG00000278969	-0.217516	0.628182	0.879123	0.0559505	15.7439	24.5811	18.9568	15.8056	22.2326	13.7019	AC026310.3
ENSG00000138669	-0.21755	0.284971	0.648095	0.188362	153.145	143.975	157.686	149.435	105.605	137.704	PRKG2
ENSG00000217716	-0.217559	0.693839	0.906471	0.0426462	21.4689	16.68	12.0634	24.4269	7.41088	12.3317	RPS10P3
ENSG00000254461	-0.217584	0.56476	0.847401	0.0719108	34.3503	71.1097	79.274	34.485	55.5816	68.5095	AP001107.4
ENSG00000162065	-0.217602	0.187178	0.535892	0.270923	1285.27	1567.05	1584.62	1084.84	1250.59	1477.75	TBC1D24
ENSG00000166341	-0.217755	0.236565	0.596948	0.224063	5254.17	6780	6677.97	4222.98	5661.91	6202.85	DCHS1
ENSG00000147251	-0.217759	0.150207	0.479938	0.318815	784.332	920.914	981.446	699.758	751.278	858.423	DOCK11
ENSG00000150054	-0.217777	0.184648	0.53262	0.273583	468.023	366.961	402.402	375.024	313.11	373.377	MPP7
ENSG00000235489	-0.217779	0.714001	NA	#VALUE!	12.8814	7.90107	11.2018	8.62125	6.48452	11.6466	DBF4P1
ENSG00000146433	-0.218003	0.0752908	0.327566	0.484701	2178.38	1867.29	2023.21	1627.98	1729.51	1852.5	TMEM181
ENSG00000249673	-0.218107	0.149009	0.477925	0.32064	506.667	570.633	524.759	405.199	450.211	517.931	NOP14-AS1
ENSG00000270060	-0.218156	0.648072	0.887533	0.0518155	21.4689	59.697	49.1154	17.2425	39.8335	54.1225	AC090589.3
ENSG00000100604	-0.218209	0.0781047	0.334847	0.475153	1104.94	992.902	1071.06	834.824	919.876	962.558	CHGA
ENSG00000177855	-0.218237	0.744792	NA	#VALUE!	17.1752	12.2906	6.03172	4.31062	16.6745	8.22113	CACYBPP2
ENSG00000273137	-0.218265	0.513157	0.817583	0.0874683	54.388	93.935	79.274	38.7956	75.9615	79.471	AL022328.2
ENSG00000175782	-0.218359	0.0786991	0.33581	0.473906	486.629	479.332	485.984	403.762	423.347	419.278	SLC35E3
ENSG00000165609	-0.218385	0.132214	0.449606	0.347168	2331.53	1845.34	1894.82	1898.11	1625.76	1693.55	NUDT5
ENSG00000261115	-0.21846	0.103275	0.390825	0.408017	3616.8	3473.84	3994.72	2978.64	2960.65	3584.41	TMEM178B
ENSG00000279812	-0.218812	0.457178	0.782403	0.10657	51.5255	90.4234	89.6141	54.6012	66.6979	78.1008	AC120057.4
ENSG00000232000	-0.21887	0.471545	0.791875	0.101344	47.2317	39.5054	41.3603	33.0481	41.6862	34.2547	CLCN3P1
ENSG00000283674	-0.218981	0.353801	0.710472	0.148453	108.776	136.074	135.283	81.9019	112.09	130.168	AC068587.4
ENSG00000241258	-0.219026	0.0610922	0.288844	0.539336	2101.09	1937.52	1929.29	1616.48	1656.33	1847.01	CRCP
ENSG00000261428	-0.219068	0.572802	0.852272	0.069422	24.3315	27.2148	22.4035	17.2425	21.3063	23.9783	AC097461.1
ENSG00000132846	-0.219346	0.251767	0.61234	0.213007	479.473	596.97	596.278	369.277	534.51	530.263	ZBED3
ENSG00000267342	-0.219469	0.583236	0.858391	0.0663146	22.9002	31.6043	31.0203	21.5531	34.2753	18.4976	AC087289.2
ENSG00000184903	-0.219561	0.37417	0.727377	0.138241	253.334	173.824	205.078	241.395	151.923	152.091	IMMP2L
ENSG00000048162	-0.219566	0.0901178	0.364973	0.437739	498.08	511.814	554.056	426.752	460.401	455.588	NOP16
ENSG00000062370	-0.219588	0.123547	0.432391	0.364123	323.465	309.02	330.021	270.132	264.939	289.795	ZNF112
ENSG00000152240	-0.219635	0.462028	0.785769	0.104705	2758.04	1401.12	1400.22	2155.31	1324.69	1294.14	HAUS1
ENSG00000224429	-0.219663	0.603842	0.868608	0.061176	24.3315	23.7032	25.8502	14.3687	30.5699	17.8125	LINC00539
ENSG00000204217	-0.219827	0.0380219	0.216112	0.66532	4069.08	3870.65	4167.92	3378.09	3329.34	3685.12	BMPR2
ENSG00000136237	-0.219961	0.0721114	0.318973	0.496246	629.756	610.138	634.192	554.634	504.866	550.131	RAPGEF5
ENSG00000174501	-0.220061	0.181756	0.529009	0.276537	1143.58	848.926	937.501	900.921	735.53	876.236	ANKRD36C
ENSG00000205269	-0.220213	0.0495785	0.253596	0.595858	4139.21	3911.03	4291.13	3582.13	3271.9	3739.25	TMEM170B
ENSG00000131187	-0.220272	0.275407	0.638066	0.195134	263.352	177.335	212.833	204.036	169.524	185.661	F12
ENSG00000136273	-0.220297	0.154255	0.486118	0.313259	469.454	407.344	398.093	331.918	352.017	403.521	HUS1
ENSG00000114670	-0.220314	0.476565	0.794722	0.0997846	111.639	58.8191	76.689	51.7275	74.1088	81.5263	NEK11
ENSG00000278053	-0.220355	0.0589429	0.282374	0.549176	1807.69	1708.39	1669.92	1513.03	1365.45	1570.24	DDX52
ENSG00000156697	-0.220538	0.104196	0.393043	0.40556	459.435	466.163	437.73	402.325	358.501	409.001	UTP14A
ENSG00000173221	-0.220612	0.336302	0.69508	0.157965	781.47	533.761	523.898	672.457	446.506	460.384	GLRX
ENSG00000184619	-0.220624	0.309563	0.671	0.173277	110.207	136.074	119.773	89.0862	101.9	121.262	KRBA2
ENSG00000229598	-0.220651	0.665768	0.895002	0.0481758	12.8814	24.5811	23.2652	10.0581	27.7908	14.387	PRDX3P1
ENSG00000134602	-0.220701	0.128218	0.44152	0.355049	1817.7	1542.47	1532.06	1544.64	1230.21	1422.94	STK26
ENSG00000136478	-0.220738	0.0742596	0.324431	0.488878	954.652	898.089	899.587	724.185	784.627	846.092	TEX2
ENSG00000269609	-0.220746	0.144531	0.470871	0.327098	446.554	386.275	485.122	396.577	359.428	376.117	RPARP-AS1
ENSG00000070729	-0.220784	0.256567	0.618656	0.208551	588.249	697.05	651.425	637.972	414.083	613.16	CNGB1
ENSG00000124795	-0.220813	0.0785564	0.335793	0.473929	10348	9615.61	10083.3	9092.54	7522.04	9167.94	DEK
ENSG00000156650	-0.220823	0.213447	0.569192	0.244741	4223.66	5154.13	5395.8	3715.76	3793.44	5165.61	KAT6B
ENSG00000087502	-0.22097	0.258408	0.620342	0.207369	2394.5	1643.42	1850.01	2025.99	1436.78	1589.42	ERGIC2
ENSG00000163714	-0.22098	0.0700763	0.312914	0.504574	6021.32	6148.79	6403.96	4895.43	5095.91	5939.77	U2SURP
ENSG00000156239	-0.221074	0.124631	0.434971	0.36154	605.424	519.715	590.246	469.858	458.548	538.484	N6AMT1
ENSG00000141040	-0.2211	0.0875676	0.359915	0.4438	472.317	450.361	454.102	372.151	397.408	407.631	ZNF287
ENSG00000166902	-0.22122	0.218699	0.575123	0.240239	1226.59	835.758	934.054	929.658	767.026	870.755	MRPL16
ENSG00000064692	-0.221223	0.167085	0.508521	0.293691	2305.76	1816.37	2330.83	1728.56	1694.31	2107.35	SNCAIP
ENSG00000105647	-0.221255	0.258526	0.620342	0.207369	128.814	129.051	137.006	97.7075	115.795	122.632	PIK3R2
ENSG00000157445	-0.221321	0.271379	0.634377	0.197653	551.036	408.222	394.647	393.704	317.741	445.311	CACNA2D3
ENSG00000198732	-0.221328	0.397194	0.742847	0.1291	920.302	1177.26	636.777	663.836	1029.19	651.525	SMOC1
ENSG00000164105	-0.221448	0.0701864	0.312977	0.504488	905.99	814.688	786.708	698.321	721.634	725.515	SAP30
ENSG00000152527	-0.221509	0.51686	0.820416	0.0859658	229.002	316.043	242.992	113.513	213.989	344.603	PLEKHH2
ENSG00000118160	-0.221548	0.145895	0.472657	0.325454	1518.57	1435.36	1775.05	1235.71	1273.75	1542.83	SLC8A2
ENSG00000243224	-0.22159	0.704858	NA	#VALUE!	14.3126	17.5579	10.3401	4.31062	17.6008	13.0168	AC006252.1
ENSG00000122873	-0.221666	0.249083	0.610154	0.214561	968.965	666.324	684.169	735.68	575.27	675.503	CISD1
ENSG00000267508	-0.22167	0.0999375	0.383989	0.415682	662.675	622.429	599.725	494.285	528.952	586.441	ZNF285
ENSG00000159079	-0.221821	0.109494	0.404679	0.392889	1389.76	1095.62	1171.88	1092.02	999.542	1041.34	C21orf59
ENSG00000110442	-0.22185	0.170767	0.513418	0.289529	838.72	632.086	667.797	673.894	577.122	581.645	COMMD9
ENSG00000176435	-0.221911	0.693856	0.906471	0.0426462	28.6253	7.90107	17.2335	21.5531	12.0427	12.3317	CLEC14A
ENSG00000058091	-0.222067	0.031402	0.191881	0.716969	2164.07	2036.72	2117.13	1757.3	1773.98	1880.58	CDK14
ENSG00000116560	-0.222147	0.150698	0.480483	0.318322	17392.7	19769.4	19309.2	13308.3	16558.7	18540	SFPQ
ENSG00000155886	-0.222159	0.476026	0.794722	0.0997846	138.833	97.4466	174.058	90.5231	94.4887	163.738	SLC24A2
ENSG00000275769	-0.222173	0.546526	0.836156	0.0777129	31.4878	31.6043	27.5736	25.8637	32.4226	19.8677	AC068792.1
ENSG00000153179	-0.222241	0.267592	0.630623	0.20023	203.239	191.382	155.101	130.756	170.45	165.108	RASSF3
ENSG00000228794	-0.222414	0.136822	0.457892	0.339237	885.952	1019.24	1063.31	758.67	824.46	959.132	LINC01128
ENSG00000198142	-0.222457	0.0910345	0.36639	0.436056	751.413	675.103	791.878	602.051	627.146	668.652	SOWAHC
ENSG00000138074	-0.222497	0.0775299	0.333349	0.477101	1258.08	1352.84	1399.36	1047.48	1140.35	1246.19	SLC5A6
ENSG00000166949	-0.222639	0.0982635	0.381374	0.418649	2142.6	2716.21	2572.96	2050.42	2089.87	2231.35	SMAD3
ENSG00000204314	-0.222779	0.128027	0.441338	0.355229	548.174	527.616	647.979	469.858	480.781	525.468	PRRT1
ENSG00000168209	-0.222862	0.160293	0.497309	0.303373	8298.46	11143.1	10926.9	8157.14	9652.67	8215.65	DDIT4
ENSG00000197226	-0.222886	0.131198	0.447755	0.348959	3887.31	4560.68	4775.4	3260.27	3962.97	4105.09	TBC1D9B
ENSG00000174839	-0.222892	0.0574844	0.277708	0.556412	1789.08	1748.77	1853.46	1566.19	1407.14	1645.6	DENND6A
ENSG00000167637	-0.222922	0.143847	0.469457	0.328404	253.334	280.927	292.969	228.463	234.369	246.634	ZNF283
ENSG00000237718	-0.22298	0.611364	0.872121	0.0594232	27.194	29.8485	18.9568	14.3687	18.5272	30.1442	AC009095.1
ENSG00000136870	-0.223031	0.0598551	0.285148	0.544929	913.146	947.251	932.331	784.534	752.204	854.313	ZNF189
ENSG00000171724	-0.223104	0.0687967	0.309488	0.509356	5673.53	5424.53	6076.52	4648.29	4629.02	5432.11	VAT1L
ENSG00000103449	-0.223111	0.267146	0.63003	0.200639	3525.2	4212.15	5080.43	3084.97	3330.26	4564.1	SALL1
ENSG00000177150	-0.223155	0.139849	0.463003	0.334416	655.518	576.778	655.734	614.982	526.173	480.936	FAM210A
ENSG00000196998	-0.223219	0.101017	0.386558	0.412785	591.112	502.157	592.831	487.101	471.517	484.362	WDR45
ENSG00000235016	-0.223283	0.319987	0.680612	0.1671	83.0133	107.981	88.7524	77.5912	80.5933	82.2113	SEMA3F-AS1
ENSG00000176595	-0.223332	0.132526	0.44984	0.346942	3498.01	3591.48	4337.67	2968.58	3138.51	3678.96	KBTBD11
ENSG00000231550	-0.223386	0.648361	0.887683	0.051742	17.1752	12.2906	19.8185	10.0581	13.8954	17.1274	PTCHD3P2
ENSG00000134539	-0.223393	0.561018	0.844698	0.0732986	27.194	32.4822	24.9885	27.3006	28.7172	17.8125	KLRD1
ENSG00000109132	-0.223397	0.773386	0.93531	0.0290445	343.503	1289.63	521.313	876.494	753.131	217.175	PHOX2B
ENSG00000079482	-0.223421	0.141889	0.466791	0.330877	948.927	1003.44	1174.46	827.64	839.282	1009.83	OPHN1
ENSG00000065308	-0.223514	0.0909723	0.36639	0.436056	775.745	734.8	654.872	591.992	607.692	649.47	TRAM2
ENSG00000165512	-0.22374	0.319511	0.680177	0.167378	1770.47	1135.12	1234.78	1471.36	951.372	1122.87	ZNF22
ENSG00000231793	-0.223893	0.395903	0.741916	0.129645	75.8569	126.417	117.188	73.2806	99.1205	101.394	DOC2GP
ENSG00000221866	-0.224074	0.262123	0.623909	0.204879	3160.23	3817.1	4215.31	2889.56	2623.45	4068.09	PLXNA4
ENSG00000204792	-0.224105	0.397097	0.742847	0.1291	77.2882	64.9644	77.5506	45.98	70.4034	68.5095	LINC01291
ENSG00000134851	-0.224151	0.290493	0.651511	0.186078	1524.3	987.634	993.51	1173.93	948.593	877.606	TMEM165
ENSG00000163918	-0.224176	0.201759	0.554345	0.25622	1907.87	1381.81	1507.07	1573.38	1195.93	1336.62	RFC4
ENSG00000263597	-0.224181	0.584475	0.858901	0.0660568	22.9002	28.9706	24.9885	12.9319	26.8644	24.6634	MIR3936
ENSG00000158887	-0.224194	0.341613	0.69944	0.15525	568.211	351.159	359.318	410.946	389.998	292.535	MPZ
ENSG00000115665	-0.224267	0.64269	0.885623	0.0527512	20.0377	35.1159	14.6485	27.3006	13.8954	19.8677	SLC5A7
ENSG00000213551	-0.224304	0.0895997	0.363782	0.439159	1779.06	1709.27	1715.59	1331.98	1435.86	1679.17	DNAJC9
ENSG00000088035	-0.224435	0.261641	0.62348	0.205178	522.411	337.112	367.935	373.587	321.447	352.139	ALG6
ENSG00000128944	-0.224588	0.163368	0.502473	0.298887	1966.56	1576.7	1710.42	1724.25	1277.45	1495.56	KNSTRN
ENSG00000170854	-0.224623	0.217035	0.573091	0.241776	364.972	334.479	386.891	247.142	317.741	358.99	RIOX2
ENSG00000272836	-0.224741	0.549569	0.837829	0.0768447	21.4689	35.9938	36.1903	21.5531	32.4226	26.7187	AL022328.1
ENSG00000079134	-0.224743	0.123605	0.432513	0.364001	1469.91	1765.45	1663.89	1225.65	1403.44	1560.65	THOC1
ENSG00000228126	-0.224819	0.505931	0.812392	0.0902343	31.4878	33.3601	34.4669	34.485	26.8644	25.3485	FALEC
ENSG00000252743	-0.224829	0.775126	NA	#VALUE!	12.8814	10.5348	13.7868	0	11.1163	19.1826	RNU6-850P
ENSG00000206567	-0.224844	0.280864	0.643814	0.19124	103.051	106.226	108.571	81.9019	100.973	88.3772	AC022007.1
ENSG00000066405	-0.224965	0.742696	NA	#VALUE!	14.3126	12.2906	6.03172	2.87375	14.8218	8.90623	CLDN18
ENSG00000227473	-0.225097	0.319217	0.680013	0.167483	107.345	115.882	105.986	80.465	85.2251	113.041	TSSK5P
ENSG00000169679	-0.225117	0.102341	0.389017	0.410031	2653.56	2817.17	2903.84	2554.76	2038.92	2573.9	BUB1
ENSG00000103319	-0.225177	0.186568	0.534985	0.271658	1321.06	1558.27	1716.45	1191.17	1184.81	1554.48	EEF2K
ENSG00000158077	-0.225226	0.683392	NA	#VALUE!	11.4501	12.2906	13.7868	5.7475	13.8954	11.6466	NLRP14
ENSG00000184524	-0.225425	0.181272	0.528503	0.276953	983.278	675.981	876.322	741.427	693.844	730.311	CEND1
ENSG00000153721	-0.225447	0.273987	0.636662	0.196091	387.872	620.673	574.736	405.199	442.8	507.655	CNKSR3
ENSG00000249252	-0.225494	0.529385	0.826672	0.0826666	27.194	33.3601	32.7436	33.0481	27.7908	21.2379	AC098829.1
ENSG00000133818	-0.225599	0.149003	0.477925	0.32064	1687.46	1315.97	1505.34	1421.07	1116.26	1318.12	RRAS2
ENSG00000154920	-0.225654	0.160122	0.497042	0.303607	360.678	390.664	403.263	291.686	314.962	377.487	EME1
ENSG00000260941	-0.225722	0.404427	0.748373	0.125882	55.8193	51.7959	51.7004	45.98	41.6862	47.9566	LINC00622
ENSG00000108773	-0.225828	0.165691	0.505956	0.295887	2725.12	2983.97	3114.09	2043.24	2555.83	2940.43	KAT2A
ENSG00000255568	-0.225925	0.620721	0.876399	0.0572979	17.1752	20.1916	15.5101	11.495	15.7481	17.1274	BRWD1-AS2
ENSG00000262477	-0.225959	0.497171	0.807513	0.0928503	31.4878	31.6043	39.637	27.3006	29.6435	30.8293	AC021224.1
ENSG00000167733	-0.226033	0.0840753	0.351514	0.454057	1331.07	1079.81	1263.21	1031.68	1079.21	1026.96	HSD11B1L
ENSG00000176974	-0.226059	0.0959786	0.376626	0.42409	515.255	440.704	501.494	418.131	406.672	419.278	SHMT1
ENSG00000136068	-0.226157	0.206996	0.561446	0.250692	2103.96	2779.42	2837.49	1895.24	2113.95	2590.34	FLNB
ENSG00000143228	-0.226177	0.213104	0.568843	0.245007	1794.8	1377.42	1459.68	1556.14	1076.43	1327.71	NUF2
ENSG00000106701	-0.226184	0.0413264	0.22794	0.642179	2556.24	2342.23	2273.1	2125.14	1956.47	2047.75	FSD1L
ENSG00000162836	-0.226205	0.155106	0.487751	0.311802	513.823	634.72	612.65	433.936	526.173	543.965	ACP6
ENSG00000169604	-0.226298	0.0212634	0.152004	0.818146	3211.75	3393.07	3380.35	2793.28	2803.17	2939.06	ANTXR1
ENSG00000126226	-0.226323	0.119036	0.424284	0.372344	2207.01	1732.97	1754.37	1741.49	1543.32	1580.51	PCID2
ENSG00000267128	-0.226358	0.333776	0.692448	0.159613	80.1507	123.783	107.709	87.6494	93.5624	87.6921	RNF157-AS1
ENSG00000235109	-0.226369	0.146672	0.474388	0.323866	267.646	269.514	263.672	252.89	208.431	226.081	ZSCAN31
ENSG00000220305	-0.226427	0.695021	NA	#VALUE!	10.0188	9.65687	15.5101	5.7475	12.0427	11.6466	HNRNPH1P1
ENSG00000280378	-0.226532	0.634264	0.881792	0.0546338	17.1752	36.8717	15.5101	15.8056	23.159	20.5528	AL353898.3
ENSG00000129480	-0.226692	0.236096	0.59684	0.224142	1236.61	811.177	909.066	915.289	738.309	870.07	DTD2
ENSG00000176761	-0.226726	0.496728	0.807344	0.0929413	38.6441	61.4528	43.0837	37.3587	33.349	51.3821	ZNF285B
ENSG00000273783	-0.226781	0.716927	NA	#VALUE!	20.0377	7.90107	6.89339	11.495	9.2636	8.22113	AL136040.1
ENSG00000090376	-0.226817	0.585317	0.859228	0.0658917	24.3315	16.68	24.9885	17.2425	18.5272	19.8677	IRAK3
ENSG00000280206	-0.226906	0.217049	0.573091	0.241776	276.234	358.182	334.329	257.201	248.264	321.994	AC026401.3
ENSG00000061337	-0.226949	0.144597	0.471003	0.326976	1925.05	1926.11	1810.38	1331.98	1618.35	1879.21	LZTS1
ENSG00000241288	-0.227024	0.21657	0.572921	0.241906	144.558	145.731	168.888	125.008	135.249	132.223	AC092902.2
ENSG00000177200	-0.227061	0.0946323	0.373603	0.42759	3540.94	4086.61	3930.96	3102.21	3040.31	3731.02	CHD9
ENSG00000180229	-0.2271	0.0831577	0.349114	0.457033	468.023	476.698	472.197	372.151	415.009	419.963	HERC2P3
ENSG00000175264	-0.2271	0.0721478	0.319058	0.49613	991.865	829.613	878.907	770.165	769.805	763.195	CHST1
ENSG00000228327	-0.227189	0.372601	0.726281	0.138895	163.164	242.3	211.11	119.261	204.726	200.733	AL669831.1
ENSG00000226091	-0.227216	0.520782	0.821968	0.0851448	34.3503	27.2148	37.052	33.0481	22.2326	29.4591	LINC00937
ENSG00000175283	-0.227254	0.168782	0.510664	0.291865	432.241	326.578	400.678	311.802	352.943	321.994	DOLK
ENSG00000140939	-0.227266	0.264016	0.626497	0.203081	213.258	316.043	288.661	199.726	259.381	240.468	NOL3
ENSG00000232713	-0.227358	0.670736	0.89643	0.0474835	17.1752	16.68	13.7868	7.18437	11.1163	20.5528	AC010733.1
ENSG00000187801	-0.227362	0.148861	0.477868	0.320692	400.754	403.833	464.442	321.86	354.796	404.206	ZFP69B
ENSG00000110108	-0.227393	0.1507	0.480483	0.318322	691.3	510.936	619.543	548.886	499.308	506.285	TMEM109
ENSG00000163040	-0.227468	0.0940943	0.373202	0.428056	739.963	811.177	871.152	675.331	644.747	749.493	CCDC74A
ENSG00000003137	-0.22755	0.794628	0.943222	0.025386	435.104	2227.22	917.682	1912.48	730.898	415.852	CYP26B1
ENSG00000272033	-0.227622	0.710504	NA	#VALUE!	20.0377	5.26738	15.5101	15.8056	10.19	8.90623	AL136984.1
ENSG00000119699	-0.22763	0.2363	0.596948	0.224063	240.452	216.841	252.47	231.337	162.113	214.435	TGFB3
ENSG00000154839	-0.227657	0.169488	0.512002	0.290729	410.772	417.001	429.113	373.587	295.509	404.206	SKA1
ENSG00000268049	-0.227662	0.269714	0.632588	0.198879	105.913	129.929	128.389	93.3969	113.942	104.134	AC012313.2
ENSG00000198089	-0.227771	0.14775	0.476162	0.322245	1010.47	1279.1	1188.25	854.941	1016.22	1096.84	SFI1
ENSG00000146263	-0.22782	0.181045	0.528166	0.27723	802.939	936.716	987.478	711.253	688.286	927.618	MMS22L
ENSG00000197062	-0.227851	0.11609	0.418691	0.378107	1064.86	894.577	890.971	903.794	779.069	752.234	ZSCAN26
ENSG00000186453	-0.227857	0.473472	0.793641	0.100376	52.9567	41.2612	42.222	43.1062	44.4653	29.4591	FAM228A
ENSG00000213445	-0.227883	0.128224	0.44152	0.355049	727.082	697.05	800.495	544.576	647.526	702.222	SIPA1
ENSG00000178966	-0.227914	0.18922	0.537998	0.26922	1481.36	1169.36	1232.19	1293.19	918.023	1105.06	RMI1
ENSG00000184897	-0.228215	0.0540705	0.267231	0.573114	26043.3	22783.2	26842.9	21587.6	20316.9	22691	H1FX
ENSG00000111666	-0.228244	0.110108	0.40614	0.391324	625.462	517.959	615.235	511.527	467.812	519.987	CHPT1
ENSG00000236901	-0.228345	0.141668	0.466347	0.331291	948.927	981.489	1189.11	840.572	819.829	1001.61	MIR600HG
ENSG00000013810	-0.228523	0.106468	0.397968	0.400152	3223.2	3563.38	3621.61	2699.89	2754.07	3426.16	TACC3
ENSG00000150275	-0.228647	0.475173	0.794482	0.0999157	51.5255	97.4466	68.0722	80.465	48.1707	60.2883	PCDH15
ENSG00000054277	-0.228664	0.306401	0.668781	0.174716	362.11	258.102	225.758	268.696	250.117	202.103	OPN3
ENSG00000271122	-0.228696	0.174308	0.518569	0.285194	340.641	390.664	409.295	288.812	308.478	374.062	AC018647.2
ENSG00000105808	-0.228764	0.20526	0.559564	0.25215	450.848	623.307	629.883	469.858	444.653	541.91	RASA4
ENSG00000041515	-0.22877	0.121977	0.430069	0.366462	593.974	547.808	485.984	468.421	422.42	494.638	MYO16
ENSG00000136883	-0.228922	0.428637	0.765378	0.116124	88.7383	129.051	159.41	93.3969	88.0042	140.444	KIF12
ENSG00000135740	-0.228978	0.202187	0.554768	0.255889	241.883	271.27	266.257	182.483	226.032	252.8	SLC9A5
ENSG00000205609	-0.22899	0.573079	0.85243	0.0693412	17.1752	26.3369	30.1586	17.2425	24.0854	21.923	EIF3CL
ENSG00000185614	-0.229048	0.492084	0.803814	0.0948446	131.676	64.0865	65.4872	90.5231	66.6979	64.3989	FAM212A
ENSG00000125868	-0.22905	0.206637	0.561056	0.250993	8593.3	6462.2	7445.72	7602.51	5197.81	6398.78	DSTN
ENSG00000167536	-0.229104	0.0899226	0.364575	0.438213	558.193	511.814	607.48	466.984	469.665	493.268	DHRS13
ENSG00000157578	-0.229266	0.50918	0.814657	0.089025	35.7816	35.9938	30.1586	28.7375	35.2017	23.2932	LCA5L
ENSG00000159167	-0.229355	0.322044	0.68296	0.165605	463.729	749.724	672.105	451.179	678.096	480.936	STC1
ENSG00000171824	-0.2294	0.0575862	0.277927	0.55607	2511.87	2611.74	2669.46	1985.76	2264.02	2392.35	EXOSC10
ENSG00000148297	-0.229444	0.0641922	0.298253	0.525416	1395.48	1217.64	1363.17	1056.1	1130.16	1198.92	MED22
ENSG00000144642	-0.22949	0.168879	0.510819	0.291733	422.223	462.652	381.721	419.567	341.827	324.05	RBMS3
ENSG00000247473	-0.229527	0.689573	NA	#VALUE!	11.4501	21.9474	9.47841	8.62125	10.19	17.1274	CARS-AS1
ENSG00000168078	-0.229629	0.265881	0.628622	0.20161	2238.5	1567.92	1652.69	1888.05	1236.69	1531.19	PBK
ENSG00000105143	-0.229654	0.103408	0.391012	0.40781	415.066	391.542	442.039	346.287	337.195	379.542	SLC1A6
ENSG00000175711	-0.229762	0.226896	0.585902	0.232175	180.339	186.992	180.951	142.251	185.272	139.759	B3GNTL1
ENSG00000255153	-0.229834	0.429129	0.76558	0.11601	41.5066	46.5285	50.8387	35.9219	39.8335	42.4759	TOLLIP-AS1
ENSG00000128849	-0.229934	0.458708	0.783493	0.105965	137.401	350.281	218.003	188.231	235.295	180.865	CGNL1
ENSG00000188878	-0.229962	0.214269	0.570141	0.244017	264.784	237.032	285.214	193.978	210.284	262.391	FBF1
ENSG00000002016	-0.22998	0.141594	0.466341	0.331297	735.669	911.257	837.547	606.361	735.53	774.157	RAD52
ENSG00000141933	-0.229995	0.167558	0.509409	0.292933	492.354	376.618	456.687	419.567	365.912	345.973	TPGS1
ENSG00000235902	-0.230265	0.632805	0.881222	0.0549146	18.6064	21.0695	14.6485	18.6794	9.2636	18.4976	AC108472.1
ENSG00000107186	-0.230272	0.194835	0.545306	0.26336	4962.19	6514.87	6902.01	4580.76	4982.89	6103.51	MPDZ
ENSG00000064102	-0.230305	0.0918887	0.368574	0.433475	1104.94	940.228	1019.36	948.337	787.406	876.921	INTS13
ENSG00000152990	-0.230513	0.0229676	0.1588	0.79915	3862.98	3646.78	3911.14	3202.79	3144.07	3384.37	ADGRA3
ENSG00000181007	-0.230542	0.0614885	0.290353	0.537074	1146.44	1059.62	1100.36	954.085	857.809	1003.66	ZFP82
ENSG00000150347	-0.230634	0.0532723	0.265181	0.576458	1498.53	1667.13	1734.55	1324.8	1393.25	1458.57	ARID5B
ENSG00000092853	-0.230669	0.0990823	0.382657	0.41719	954.652	1066.64	1077.09	827.64	817.05	994.072	CLSPN
ENSG00000146411	-0.230745	0.086837	0.357929	0.446203	432.241	407.344	441.177	362.092	345.532	382.283	SLC2A12
ENSG00000166250	-0.230887	0.151968	0.481973	0.316977	538.155	593.458	563.535	570.439	415.936	464.494	CLMP
ENSG00000050438	-0.230888	0.0560556	0.273914	0.562386	5906.82	6490.29	6621.96	5343.74	4969.92	5893.18	SLC4A8
ENSG00000135315	-0.230896	0.108673	0.403221	0.394457	552.468	553.075	550.609	419.567	455.769	530.263	CEP162
ENSG00000206549	-0.230977	0.526944	0.825484	0.0832913	37.2128	36.8717	25.8502	20.1162	30.5699	32.1994	PRSS50
ENSG00000275464	-0.230983	0.192338	0.542189	0.265849	216.121	237.032	248.162	173.862	193.609	227.451	FP565260.1
ENSG00000028116	-0.23107	0.227822	0.58705	0.231325	240.452	174.702	211.11	175.299	162.113	192.512	VRK2
ENSG00000261594	-0.231161	0.485281	0.799109	0.0973941	32.9191	43.017	32.7436	35.9219	28.7172	29.4591	TPBGL
ENSG00000135736	-0.231191	0.206669	0.56106	0.25099	249.04	221.23	292.107	192.541	238.075	217.175	CCDC102A
ENSG00000249855	-0.231218	0.37645	0.728267	0.137709	62.9756	52.6738	59.4555	48.8537	50.9498	48.6417	EEF1A1P19
ENSG00000117598	-0.231301	0.216321	0.572801	0.241996	442.26	300.241	374.828	331.918	285.319	331.586	PLPPR5
ENSG00000198464	-0.231303	0.114746	0.416072	0.380831	908.852	781.328	837.547	790.281	623.44	739.902	ZNF480
ENSG00000148826	-0.231318	0.700094	0.909349	0.0412695	27.194	107.103	14.6485	43.1062	49.0971	35.6249	NKX6-2
ENSG00000260232	-0.231383	0.646699	NA	#VALUE!	14.3126	14.0464	12.0634	11.495	11.1163	11.6466	PWRN4
ENSG00000189283	-0.231393	0.39287	0.739971	0.130785	64.4068	60.5749	48.2537	51.7275	48.1707	47.2715	FHIT
ENSG00000107014	-0.231477	0.590853	0.861601	0.0646937	54.388	17.5579	37.052	31.6112	32.4226	27.4038	RLN2
ENSG00000119943	-0.231563	0.269381	0.632462	0.198966	303.428	374.862	318.819	206.91	312.183	326.105	PYROXD2
ENSG00000183647	-0.231565	0.163355	0.502473	0.298887	322.034	297.607	272.289	281.627	222.326	256.225	ZNF530
ENSG00000135919	-0.23174	0.0484154	0.250095	0.601895	2046.71	1793.54	1809.51	1684.02	1585.93	1540.78	SERPINE2
ENSG00000124466	-0.231855	0.274607	0.637237	0.195699	104.482	103.592	98.2308	80.465	97.2678	82.2113	LYPD3
ENSG00000164815	-0.231898	0.253893	0.614689	0.211345	767.157	505.669	648.84	649.467	468.738	518.617	ORC5
ENSG00000231160	-0.232035	0.17065	0.513369	0.289571	307.722	411.734	339.499	281.627	299.214	321.309	KLF3-AS1
ENSG00000245248	-0.23211	0.556021	0.841797	0.0747925	31.4878	19.3137	24.9885	22.99	20.3799	20.5528	USP2-AS1
ENSG00000105889	-0.232114	0.669252	NA	#VALUE!	15.7439	18.4358	8.61674	12.9319	14.8218	8.90623	STEAP1B
ENSG00000154493	-0.2322	0.577226	0.854883	0.0680934	25.7627	19.3137	19.8185	15.8056	21.3063	17.1274	C10orf90
ENSG00000182240	-0.232208	0.150537	0.480288	0.318498	518.117	380.129	433.422	373.587	376.102	379.542	BACE2
ENSG00000142794	-0.232266	0.0851277	0.353588	0.451502	387.872	386.275	367.073	310.365	323.3	335.011	NBPF3
ENSG00000278864	-0.23228	0.360414	0.715593	0.145334	72.9944	94.8129	93.0608	56.0381	82.446	82.2113	AC055811.4
ENSG00000124193	-0.232363	0.0222051	0.155683	0.807758	8553.23	7944.97	7744.72	6669.97	6847.65	7111.97	SRSF6
ENSG00000223768	-0.232537	0.0821673	0.346192	0.460683	679.85	665.446	765.166	557.507	598.429	637.823	LINC00205
ENSG00000146828	-0.232702	0.195802	0.546523	0.262391	679.85	783.962	834.962	511.527	712.371	728.941	SLC12A9
ENSG00000137767	-0.232973	0.677968	NA	#VALUE!	17.1752	8.77897	10.3401	11.495	9.2636	9.59132	SQOR
ENSG00000269858	-0.232984	0.0586864	0.281863	0.549963	784.332	790.985	831.515	627.914	694.77	721.405	EGLN2
ENSG00000151690	-0.232993	0.23889	0.600354	0.221593	601.13	422.268	571.29	466.984	373.323	513.821	MFSD6
ENSG00000069493	-0.233005	0.262508	0.624237	0.204651	266.215	177.335	183.536	173.862	177.861	177.439	CLEC2D
ENSG00000078177	-0.23313	0.0721828	0.319138	0.496021	3194.58	3458.91	3600.07	3013.13	2569.72	3143.21	N4BP2
ENSG00000164087	-0.233207	0.155693	0.488941	0.310744	539.586	431.925	511.834	455.489	363.133	442.571	POC1A
ENSG00000090889	-0.233464	0.131666	0.448456	0.34828	1650.25	1950.69	1975.82	1456.99	1441.42	1843.59	KIF4A
ENSG00000142920	-0.23347	0.247482	0.609515	0.215015	251.902	201.916	210.248	146.561	201.946	209.639	AZIN2
ENSG00000198001	-0.233583	0.217855	0.573948	0.241128	386.441	277.415	269.704	268.696	248.264	272.668	IRAK4
ENSG00000232907	-0.23367	0.544709	0.835158	0.0782313	27.194	22.8253	23.2652	21.5531	22.2326	18.4976	DLGAP4-AS1
ENSG00000183648	-0.233691	0.380779	0.731814	0.135599	1716.08	941.984	1100.36	1419.63	863.368	913.916	NDUFB1
ENSG00000260948	-0.233719	0.393382	0.740465	0.130495	51.5255	60.5749	54.2854	41.6694	45.3916	53.4374	AL390195.2
ENSG00000256338	-0.233761	0.720682	NA	#VALUE!	25.7627	6.14528	8.61674	14.3687	11.1163	8.22113	RPL41P2
ENSG00000153563	-0.233943	0.387033	0.735879	0.133193	58.6818	53.5517	67.2105	48.8537	45.3916	57.5479	CD8A
ENSG00000132854	-0.233961	0.416378	0.756931	0.120944	249.04	139.586	182.675	218.405	119.5	148.666	KANK4
ENSG00000149474	-0.233996	0.0876504	0.359963	0.443743	757.138	692.661	815.143	612.109	612.324	698.111	KAT14
ENSG00000074276	-0.234153	0.231197	0.591223	0.228249	290.546	290.584	336.053	201.162	267.718	306.237	CDHR2
ENSG00000265590	-0.234229	0.396584	0.742333	0.129401	184.633	108.859	114.603	133.629	88.0042	123.317	AP000275.2
ENSG00000171045	-0.234304	0.202317	0.554853	0.255822	466.592	554.831	552.333	354.908	452.99	526.153	TSNARE1
ENSG00000105784	-0.234365	0.12513	0.436148	0.360366	649.793	575.9	564.396	485.664	454.843	575.479	RUNDC3B
ENSG00000188313	-0.234405	0.323947	0.683531	0.165242	213.258	150.998	151.655	176.736	114.869	146.61	PLSCR1
ENSG00000144583	-0.234432	0.102192	0.388916	0.410145	1366.86	1383.57	1654.41	1221.34	1144.98	1377.73	MARCH4
ENSG00000267383	-0.234444	0.223594	0.581169	0.235697	154.576	165.045	155.101	116.387	129.69	154.146	AC011447.3
ENSG00000109689	-0.234458	0.0275737	0.177787	0.750099	1169.34	1215.89	1249.43	1048.92	1024.55	1019.42	STIM2
ENSG00000139508	-0.234561	0.298659	0.660767	0.179951	128.814	97.4466	104.263	106.329	93.5624	81.5263	SLC46A3
ENSG00000280011	-0.234586	0.560548	0.844436	0.0734332	38.6441	21.0695	33.6053	27.3006	18.5272	32.1994	AL031595.2
ENSG00000172733	-0.234615	0.141078	0.465918	0.331691	917.44	713.73	739.316	722.748	594.723	694.686	PURG
ENSG00000162039	-0.234635	0.465134	0.787705	0.103637	88.7383	71.1097	54.2854	76.1544	39.8335	65.7691	MEIOB
ENSG00000014138	-0.234675	0.0454355	0.240583	0.618735	758.569	691.783	723.806	619.293	611.398	615.215	POLA2
ENSG00000269843	-0.234753	0.574767	0.853467	0.068813	22.9002	26.3369	33.6053	15.8056	20.3799	32.8845	AC008537.2
ENSG00000013588	-0.234943	0.53155	0.827714	0.0821198	25.7627	28.9706	38.7753	18.6794	30.5699	29.4591	GPRC5A
ENSG00000164620	-0.234976	0.0658044	0.302563	0.519184	596.837	558.343	590.246	531.644	481.707	472.715	RELL2
ENSG00000005882	-0.235049	0.0486877	0.250744	0.600769	757.138	725.143	753.103	604.924	621.588	668.652	PDK2
ENSG00000074219	-0.235065	0.0568782	0.275853	0.559322	4654.47	3836.41	4055.04	3720.07	3523.87	3413.83	TEAD2
ENSG00000157064	-0.235095	0.127287	0.440102	0.356447	5019.44	4820.53	5447.5	3926.98	3881.45	5175.2	NMNAT2
ENSG00000163624	-0.235139	0.20589	0.560239	0.251627	353.522	262.491	310.203	225.589	296.435	259.651	CDS1
ENSG00000268043	-0.235151	0.165028	0.504773	0.296904	598.268	769.916	753.103	515.838	609.545	675.503	NBPF12
ENSG00000182557	-0.235205	0.709885	NA	#VALUE!	10.0188	6.14528	17.2335	5.7475	11.1163	10.9615	SPNS3
ENSG00000260920	-0.23522	0.132587	0.44984	0.346942	403.616	409.1	431.699	317.549	330.711	404.891	AL031985.3
ENSG00000110448	-0.235247	0.690306	NA	#VALUE!	14.3126	6.14528	14.6485	10.0581	8.33724	10.9615	CD5
ENSG00000273449	-0.235267	0.621668	0.876573	0.057212	11.4501	25.459	24.9885	14.3687	24.0854	15.0721	AC093788.1
ENSG00000237649	-0.235301	0.109115	0.403824	0.393808	2484.67	2836.49	2952.09	2271.7	2076.9	2679.4	KIFC1
ENSG00000250742	-0.23537	0.57058	0.850759	0.0701936	125.951	355.548	127.528	250.016	149.144	121.947	LINC02381
ENSG00000147394	-0.235412	0.160101	0.497042	0.303607	571.074	634.72	672.105	461.237	500.234	630.287	ZNF185
ENSG00000265298	-0.235453	0.500838	0.809398	0.091838	48.6629	47.4064	62.0405	25.8637	45.3916	60.2883	AC132812.1
ENSG00000264187	-0.235598	0.731466	NA	#VALUE!	8.58758	7.02318	17.2335	2.87375	11.1163	13.0168	AC055811.2
ENSG00000180198	-0.235622	0.0711613	0.31631	0.499886	1935.07	1617.09	1850.01	1584.87	1403.44	1597.64	RCC1
ENSG00000267886	-0.235849	0.271904	0.634804	0.197361	124.52	148.365	138.729	139.377	95.4151	118.521	AC074135.1
ENSG00000011114	-0.236097	0.116684	0.419733	0.377027	1676.01	2029.7	1981.85	1524.52	1459.02	1844.96	BTBD7
ENSG00000008130	-0.236153	0.0384142	0.21775	0.662042	2132.58	1981.41	2199.85	1682.58	1780.46	1892.23	NADK
ENSG00000238227	-0.236358	0.0540411	0.267231	0.573114	1229.45	1176.38	1350.24	1037.42	1019	1130.41	TMEM250
ENSG00000124006	-0.236401	0.25362	0.614623	0.211391	5902.53	9006.35	8719.28	5378.22	6955.11	7723.07	OBSL1
ENSG00000278985	-0.236417	0.739547	NA	#VALUE!	7.15632	14.9243	12.9251	1.43687	16.6745	10.9615	AC092718.7
ENSG00000235989	-0.236419	0.66665	NA	#VALUE!	10.0188	14.0464	12.0634	7.18437	12.969	10.2764	MORC2-AS1
ENSG00000161179	-0.236421	0.17285	0.516271	0.287122	498.08	371.35	413.603	389.393	317.741	379.542	YDJC
ENSG00000107263	-0.236428	0.0990098	0.382657	0.41719	5056.65	4575.6	5257.93	3666.9	4156.58	4808.68	RAPGEF1
ENSG00000005884	-0.236471	0.11745	0.421082	0.375634	676.987	708.463	725.529	510.091	594.723	681.669	ITGA3
ENSG00000064225	-0.236491	0.103217	0.390825	0.408017	419.36	392.42	459.272	383.646	334.416	363.1	ST3GAL6
ENSG00000232710	-0.236495	0.629181	0.879812	0.0556103	11.4501	17.5579	18.9568	11.495	12.0427	17.1274	AC254562.2
ENSG00000226419	-0.236598	0.257261	0.619377	0.208045	184.633	244.055	213.695	175.299	151.923	217.86	SLC16A1-AS1
ENSG00000183114	-0.236691	0.198976	0.550344	0.259366	226.14	208.062	265.395	195.415	176.935	220.6	FAM43B
ENSG00000101082	-0.23672	0.678759	NA	#VALUE!	12.8814	11.4127	12.0634	15.8056	10.19	6.16585	SLA2
ENSG00000006634	-0.236796	0.185553	0.533692	0.272709	1736.12	1468.72	1530.33	1639.47	1083.84	1298.25	DBF4
ENSG00000113971	-0.236799	0.168338	0.510433	0.292061	296.271	408.222	350.701	277.317	311.257	308.293	NPHP3
ENSG00000198580	-0.236949	0.309953	0.67138	0.173032	88.7383	92.1792	80.9973	60.3487	79.667	79.471	AC073343.1
ENSG00000139631	-0.236984	0.275473	0.638066	0.195134	1143.58	1537.2	1578.59	872.183	1429.37	1310.59	CSAD
ENSG00000233452	-0.236984	0.260176	0.622182	0.206083	110.207	110.615	130.974	110.639	88.0042	102.079	STXBP5-AS1
ENSG00000036530	-0.237003	0.108647	0.403204	0.394475	407.91	380.129	405.848	320.423	377.029	314.458	CYP46A1
ENSG00000248008	-0.237015	0.294681	0.656318	0.182886	190.358	139.586	121.496	119.261	121.353	137.704	NRAV
ENSG00000067225	-0.237026	0.0195847	0.144564	0.839939	31691	33764.8	32979.7	26277.6	29399	27843.6	PKM
ENSG00000183814	-0.237089	0.194107	0.544271	0.264185	732.807	607.505	621.267	637.972	437.242	589.181	LIN9
ENSG00000280401	-0.237167	0.617807	0.874592	0.0581944	20.0377	23.7032	13.7868	10.0581	20.3799	17.1274	AC022532.1
ENSG00000108406	-0.23726	0.0869041	0.358127	0.445963	5125.35	4259.56	4696.98	4427.01	3557.22	3963.27	DHX40
ENSG00000271789	-0.237269	0.565897	0.847943	0.0716331	17.1752	23.7032	22.4035	20.1162	17.6008	17.1274	AL080317.2
ENSG00000184343	-0.237282	0.462597	0.78627	0.104428	48.6629	63.2086	56.0088	30.1744	48.1707	61.6585	SRPK3
ENSG00000240395	-0.237332	0.68217	NA	#VALUE!	12.8814	9.65687	11.2018	14.3687	8.33724	6.85095	RPL5P23
ENSG00000139445	-0.237339	0.276297	0.638796	0.194638	559.624	664.568	778.953	481.353	480.781	735.106	FOXN4
ENSG00000173436	-0.237349	0.237318	0.597601	0.223589	924.596	586.435	678.999	706.942	567.859	581.645	MINOS1
ENSG00000114770	-0.237428	0.137306	0.458776	0.338399	2335.82	2609.99	2686.7	1778.85	2182.5	2508.13	ABCC5
ENSG00000102678	-0.237431	0.186482	0.534857	0.271762	387.872	420.513	348.978	264.385	339.048	372.691	FGF9
ENSG00000132182	-0.237432	0.154064	0.48573	0.313605	2516.16	3040.16	3125.29	2044.67	2470.6	2845.88	NUP210
ENSG00000166123	-0.237625	0.0402938	0.224215	0.649336	3349.16	3411.51	3558.71	2741.56	2805.02	3201.45	GPT2
ENSG00000228906	-0.237736	0.664907	NA	#VALUE!	12.8814	13.1685	12.0634	5.7475	13.8954	11.6466	AL353804.1
ENSG00000166224	-0.238	0.0243785	0.164991	0.782539	3270.44	3210.47	3098.58	2544.71	2714.23	2856.84	SGPL1
ENSG00000269959	-0.238128	0.644129	0.886071	0.0525313	20.0377	19.3137	24.9885	5.7475	22.2326	24.6634	SPACA6P-AS
ENSG00000185274	-0.23815	0.056822	0.275724	0.559525	1487.08	1278.22	1508.79	1252.95	1155.17	1215.36	GALNT17
ENSG00000182183	-0.238186	0.520756	0.821968	0.0851448	45.8004	28.9706	34.4669	20.1162	31.4962	37.6802	SHISAL2A
ENSG00000196878	-0.238297	0.520331	0.821756	0.0852571	32.9191	28.0927	26.7119	18.6794	24.0854	29.4591	LAMB3
ENSG00000259209	-0.238306	0.504449	0.811329	0.0908031	44.3692	26.3369	46.5304	28.7375	30.5699	38.3653	AC004943.1
ENSG00000128050	-0.238531	0.0197989	0.145417	0.837386	9004.08	9023.03	9765.35	8098.23	7469.24	7993	PAICS
ENSG00000180340	-0.238563	0.0447714	0.238477	0.622554	3114.43	2751.33	3187.33	2514.53	2442.81	2712.29	FZD2
ENSG00000255245	-0.238605	0.683212	NA	#VALUE!	11.4501	13.1685	11.2018	5.7475	8.33724	15.0721	FXYD6-FXYD2
ENSG00000197653	-0.23866	0.262129	0.623909	0.204879	346.366	386.275	371.381	242.832	282.54	405.576	DNAH10
ENSG00000070886	-0.238724	0.185204	0.53327	0.273053	188.927	202.794	236.96	189.667	160.26	185.661	EPHA8
ENSG00000136450	-0.23882	0.0334499	0.19913	0.700863	8297.03	8856.23	8831.29	6849.58	7182.07	7984.78	SRSF1
ENSG00000280316	-0.239013	0.289251	0.650856	0.186515	87.307	77.2549	93.0608	71.8437	75.0352	71.2498	NA
ENSG00000120802	-0.239058	0.0302816	0.188553	0.724566	10393.8	9786.8	9893.74	8621.25	7795.32	9062.43	TMPO
ENSG00000131389	-0.239228	0.127429	0.44028	0.356271	1760.45	1962.98	1883.62	1444.06	1406.21	1896.34	SLC6A6
ENSG00000226085	-0.239301	0.382609	0.733249	0.134749	143.126	93.0571	105.124	127.882	79.667	82.8964	UQCRFS1P1
ENSG00000198498	-0.239396	0.11078	0.407979	0.389362	1175.07	949.885	1038.32	984.259	786.48	908.435	TMA16
ENSG00000141750	-0.239399	0.217493	0.573396	0.241545	254.765	237.91	340.361	214.094	250.117	241.153	STAC2
ENSG00000204681	-0.239399	0.0376633	0.214934	0.667695	5640.61	5468.42	5997.25	4454.31	4815.22	5215.62	GABBR1
ENSG00000266651	-0.23943	0.643416	0.885898	0.0526161	14.3126	13.1685	16.3718	18.6794	11.1163	8.90623	AC093484.4
ENSG00000166819	-0.239458	0.458555	0.783405	0.106013	35.7816	38.6275	35.3286	25.8637	32.4226	33.5696	PLIN1
ENSG00000101417	-0.239471	0.107751	0.400511	0.397385	403.616	358.182	411.88	301.744	356.649	332.271	PXMP4
ENSG00000086570	-0.239474	0.485506	0.799317	0.0972807	52.9567	30.7264	45.6687	44.5431	36.128	29.4591	FAT2
ENSG00000105137	-0.239549	0.0727336	0.320489	0.494188	463.729	496.89	528.206	403.762	441.874	416.537	SYDE1
ENSG00000253230	-0.239559	0.243179	0.604664	0.218486	1199.4	1638.16	1587.2	935.406	1396.02	1414.04	LINC00599
ENSG00000246792	-0.239574	0.677277	0.899334	0.046079	14.3126	18.4358	29.2969	5.7475	16.6745	28.774	AC106038.1
ENSG00000171163	-0.239595	0.130234	0.445919	0.350744	1359.7	1642.55	1735.41	1145.19	1416.4	1449.66	ZNF692
ENSG00000204209	-0.239656	0.0308835	0.190431	0.720263	2886.86	2545.9	2778.04	2339.23	2215.85	2395.78	DAXX
ENSG00000155755	-0.239765	0.157	0.491729	0.308274	2134.01	1635.52	1648.38	1775.98	1391.39	1421.57	TMEM237
ENSG00000282851	-0.239766	0.511769	0.81647	0.08806	31.4878	27.2148	27.5736	18.6794	25.9381	26.7187	BISPR
ENSG00000134250	-0.239767	0.25415	0.614908	0.21119	4657.33	7479.68	6972.66	4483.05	5421.06	6279.58	NOTCH2
ENSG00000196167	-0.239836	0.611938	0.872381	0.0592938	15.7439	22.8253	19.8185	14.3687	24.0854	11.6466	COLCA1
ENSG00000163328	-0.239897	0.129385	0.443982	0.352635	437.966	413.49	409.295	304.617	352.017	404.206	GPR155
ENSG00000159905	-0.239904	0.30018	0.662574	0.178766	211.827	255.468	201.632	132.192	206.578	223.341	ZNF221
ENSG00000101349	-0.239939	0.0697718	0.312305	0.505421	1728.97	1534.56	1660.45	1372.22	1253.37	1539.41	PAK5
ENSG00000228434	-0.239963	0.575312	0.853852	0.0686172	18.6064	22.8253	17.2335	15.8056	16.6745	17.1274	AC004951.1
ENSG00000178162	-0.239975	0.119256	0.424804	0.371812	1258.08	1304.56	1468.29	1038.86	1039.38	1331.82	FAR2P2
ENSG00000100350	-0.239978	0.0768865	0.331747	0.479194	1114.95	1112.3	1187.39	834.824	1008.81	1042.03	FOXRED2
ENSG00000183840	-0.240182	0.474538	0.79419	0.100076	50.0942	32.4822	34.4669	33.0481	36.128	28.774	GPR39
ENSG00000166840	-0.240183	0.318271	0.679189	0.16801	125.951	118.516	116.326	97.7075	77.8142	127.428	GLYATL1
ENSG00000233509	-0.240209	0.6267	0.878589	0.0562142	21.4689	15.8021	18.9568	25.8637	10.19	13.0168	ZNF197-AS1
ENSG00000129295	-0.240219	0.307803	0.669654	0.17415	174.614	183.48	173.196	104.892	150.07	189.771	LRRC6
ENSG00000171033	-0.240325	0.178588	0.52464	0.280138	9834.21	7047.76	7992.02	8201.68	5991.7	6863.96	PKIA
ENSG00000139044	-0.240361	0.3095	0.67094	0.173317	246.177	327.456	319.681	188.231	236.222	328.845	B4GALNT3
ENSG00000103202	-0.240368	0.0757738	0.328831	0.483027	5732.21	4421.09	4952.9	4378.16	4072.28	4333.22	NME4
ENSG00000121210	-0.240381	0.129496	0.444122	0.352497	1368.29	1474.87	1490.7	1018.74	1204.27	1440.07	TMEM131L
ENSG00000154277	-0.24039	0.24145	0.603321	0.219451	22210.3	13653.1	16708.7	17512.6	13096.9	13893	UCHL1
ENSG00000145014	-0.240462	0.0764195	0.330717	0.480543	608.287	582.046	660.904	475.606	553.963	534.374	TMEM44
ENSG00000143801	-0.240517	0.1031	0.390555	0.408318	290.546	266.881	295.554	234.211	240.854	245.264	PSEN2
ENSG00000188529	-0.24057	0.0151202	0.12263	0.911402	7103.36	6930.12	6674.52	5570.76	5887.02	6063.09	SRSF10
ENSG00000131778	-0.240588	0.0480582	0.249209	0.603437	1388.33	1407.27	1437.27	1084.84	1191.3	1300.99	CHD1L
ENSG00000100526	-0.240621	0.356661	0.712862	0.146994	1094.92	658.423	691.062	912.416	525.246	631.657	CDKN3
ENSG00000146267	-0.240623	0.0678297	0.307954	0.511513	1455.59	1186.92	1271.83	1130.82	1040.3	1137.94	FAXC
ENSG00000198830	-0.240637	0.185977	0.534349	0.272175	26356.7	18990.7	20477.7	21955.4	15885.2	17872.1	HMGN2
ENSG00000196653	-0.240728	0.193267	0.543018	0.265185	247.609	182.603	208.525	193.978	171.377	174.014	ZNF502
ENSG00000104365	-0.240955	0.0727145	0.320489	0.494188	1024.78	1049.96	1141.72	837.698	867.999	1012.57	IKBKB
ENSG00000172954	-0.240979	0.0636662	0.296762	0.527592	565.349	546.93	510.972	475.606	430.757	466.549	LCLAT1
ENSG00000171016	-0.241179	0.0474107	0.24694	0.607408	2670.74	2903.21	3000.35	2310.49	2291.81	2650.63	PYGO1
ENSG00000214546	-0.241233	0.519074	0.821503	0.0853906	22.9002	31.6043	41.3603	30.1744	22.2326	30.1442	AC087491.1
ENSG00000234630	-0.241261	0.389295	0.737421	0.132284	93.0321	98.3245	57.7321	61.7856	77.8142	69.1946	AC245060.2
ENSG00000256210	-0.241294	0.66197	0.893447	0.0489312	24.3315	7.90107	13.7868	11.495	12.969	13.0168	AC005255.1
ENSG00000178075	-0.241354	0.174471	0.518681	0.2851	263.352	238.788	227.482	201.162	178.787	233.617	GRAMD1C
ENSG00000170364	-0.241361	0.19185	0.541872	0.266103	961.809	654.911	702.264	727.059	608.619	624.121	SETMAR
ENSG00000141858	-0.241384	0.04565	0.24104	0.61791	3795.71	3561.63	4260.11	3231.53	3153.33	3441.92	SAMD1
ENSG00000078114	-0.241672	0.0532956	0.265181	0.576458	1849.19	1807.59	1886.2	1517.34	1427.52	1739.46	NEBL
ENSG00000189164	-0.241712	0.133176	0.450743	0.346071	455.142	343.258	405.848	326.171	332.563	354.879	ZNF527
ENSG00000179409	-0.241808	0.0990036	0.382657	0.41719	1072.02	1040.31	1232.19	843.446	921.728	1059.16	GEMIN4
ENSG00000117399	-0.242244	0.0357406	0.2076	0.682772	4040.46	4014.62	4206.69	3482.98	3145.92	3736.51	CDC20
ENSG00000132623	-0.242322	0.119337	0.424927	0.371686	337.778	346.769	379.136	264.385	301.993	329.53	ANKEF1
ENSG00000241852	-0.242329	0.0848511	0.352836	0.452427	367.835	370.473	358.456	336.229	301.993	292.535	C8orf58
ENSG00000128000	-0.242361	0.0884781	0.361446	0.441957	951.79	927.059	992.648	691.137	836.503	893.363	ZNF780B
ENSG00000146374	-0.242368	0.0856607	0.354709	0.450127	3724.15	3408.87	2978.81	3165.44	2722.57	2661.59	RSPO3
ENSG00000256269	-0.24246	0.15818	0.493568	0.306653	1000.45	722.509	868.567	827.64	706.813	657.006	HMBS
ENSG00000138660	-0.242579	0.0932517	0.371073	0.43054	2162.64	1921.72	2048.2	1895.24	1460.87	1827.83	AP1AR
ENSG00000165304	-0.242684	0.0838978	0.35128	0.454347	1063.43	956.03	1035.73	936.842	746.646	899.529	MELK
ENSG00000180855	-0.242733	0.203275	0.556668	0.254404	427.948	330.967	348.978	379.335	273.276	285.684	ZNF443
ENSG00000187323	-0.242745	0.168151	0.510178	0.292278	5082.42	7846.64	6379.83	5179.93	5828.66	5313.59	DCC
ENSG00000278202	-0.242754	0.384486	0.73428	0.134138	44.3692	61.4528	57.7321	44.5431	44.4653	50.0119	AC243919.1
ENSG00000163527	-0.242804	0.00760917	0.0772333	1.1122	5916.84	5812.56	5743.92	5020.44	4869.87	4877.19	STT3B
ENSG00000149136	-0.242834	0.0298454	0.187048	0.728046	11337	11141.4	12547.7	9846.9	9308.07	10445	SSRP1
ENSG00000116157	-0.24289	0.322279	0.68296	0.165605	1521.43	828.735	933.193	1110.7	849.472	813.207	GPX7
ENSG00000163083	-0.242907	0.13206	0.449392	0.347375	561.055	625.941	670.382	441.121	537.289	587.811	INHBB
ENSG00000269814	-0.242951	0.544481	0.835132	0.0782451	32.9191	21.0695	24.9885	27.3006	16.6745	22.6081	AC008403.3
ENSG00000175229	-0.24319	0.0879718	0.360552	0.443032	548.174	464.408	557.503	419.567	442.8	460.384	GAL3ST3
ENSG00000026036	-0.243232	0.443127	0.773393	0.111599	77.2882	158.021	149.07	86.2125	95.4151	143.185	RTEL1-TNFRSF6B
ENSG00000168818	-0.243468	0.0628829	0.294791	0.530486	1037.67	846.293	924.576	785.971	772.584	809.097	STX18
ENSG00000177692	-0.243606	0.311218	0.672423	0.172358	107.345	82.5223	75.8273	73.2806	69.477	78.7859	DNAJC28
ENSG00000175087	-0.243738	0.0770269	0.331971	0.4789	1633.07	1287	1420.9	1237.15	1148.69	1275.65	PDIK1L
ENSG00000278635	-0.243806	0.553108	0.84035	0.0755399	38.6441	66.7202	43.9454	30.1744	28.7172	65.7691	AC141557.2
ENSG00000124299	-0.243818	0.100719	0.38636	0.413008	1746.14	1308.07	1574.28	1390.89	1245.03	1271.54	PEPD
ENSG00000214595	-0.243819	0.115863	0.418102	0.378718	343.503	299.363	355.01	265.822	271.423	302.127	EML6
ENSG00000145198	-0.24384	0.185886	0.534236	0.272267	198.946	231.765	275.736	188.231	213.063	197.307	VWA5B2
ENSG00000134138	-0.243846	0.150223	0.479938	0.318815	7320.91	6737.86	7787.81	5155.51	5746.21	7540.84	MEIS2
ENSG00000173376	-0.243976	0.396134	0.742002	0.129595	635.481	1386.2	1181.35	1159.56	843.914	707.703	NDNF
ENSG00000153157	-0.244025	0.170472	0.513325	0.289607	156.008	186.992	183.536	143.687	157.481	145.24	SYCP2L
ENSG00000243961	-0.244034	0.645387	0.886494	0.0523243	27.194	14.0464	9.47841	12.9319	13.8954	14.387	PARAL1
ENSG00000250802	-0.244058	0.365543	0.719231	0.143132	50.0942	71.1097	62.9022	50.2906	49.0971	56.8628	ZBED3-AS1
ENSG00000265443	-0.244074	0.664553	NA	#VALUE!	21.4689	9.65687	10.3401	14.3687	8.33724	11.6466	AC127024.3
ENSG00000225156	-0.244235	0.487411	0.800981	0.0963776	37.2128	32.4822	32.7436	38.7956	23.159	26.0336	AC012354.1
ENSG00000175182	-0.244275	0.0250147	0.167545	0.775868	2238.5	2015.65	2213.64	1755.86	1823.08	1876.47	FAM131A
ENSG00000225234	-0.244282	0.318403	0.679189	0.16801	137.401	128.173	120.634	73.2806	122.28	125.372	TRAPPC12-AS1
ENSG00000163081	-0.244326	0.708623	0.912175	0.0399218	20.0377	35.1159	4.30837	14.3687	14.8218	20.5528	CCDC140
ENSG00000116906	-0.24433	0.0991648	0.382696	0.417146	3211.75	2454.6	2647.92	2531.77	2153.79	2331.38	GNPAT
ENSG00000165704	-0.244399	0.213896	0.569663	0.244382	682.712	457.384	527.344	547.449	438.168	422.018	HPRT1
ENSG00000068654	-0.244427	0.165282	0.505302	0.296449	2222.75	2655.64	2900.39	1821.96	2147.3	2594.45	POLR1A
ENSG00000123600	-0.244559	0.115696	0.41774	0.379094	581.093	609.261	666.074	505.78	460.401	599.458	METTL8
ENSG00000130935	-0.244562	0.0828411	0.348095	0.458302	2261.4	1978.78	2170.56	2033.18	1576.66	1803.85	NOL11
ENSG00000011332	-0.244602	0.0936468	0.372256	0.429158	3080.08	2538	3045.15	2204.17	2355.73	2745.17	DPF1
ENSG00000104872	-0.244614	0.0529223	0.264162	0.578129	1770.47	1502.96	1705.25	1472.8	1301.54	1427.05	PIH1D1
ENSG00000213977	-0.244684	0.13276	0.450119	0.346673	579.662	471.431	545.439	514.401	396.482	438.461	TAX1BP3
ENSG00000280010	-0.244716	0.679722	NA	#VALUE!	8.58758	9.65687	17.2335	14.3687	6.48452	10.2764	AP001350.2
ENSG00000135502	-0.244717	0.410554	0.753048	0.123177	100.188	200.161	193.015	103.455	147.291	165.793	SLC26A10
ENSG00000111906	-0.244756	0.360621	0.715793	0.145213	2818.16	1466.97	1827.61	2261.64	1410.85	1486.66	HDDC2
ENSG00000167695	-0.244822	0.0777058	0.333877	0.476413	1124.97	873.508	989.201	833.387	842.061	841.296	FAM57A
ENSG00000273007	-0.244828	0.500725	0.809353	0.091862	44.3692	26.3369	35.3286	24.4269	26.8644	35.6249	AC021205.3
ENSG00000100983	-0.244987	0.0522269	0.262368	0.58109	1146.44	978.855	1084.85	890.862	859.662	953.652	GSS
ENSG00000277879	-0.245023	0.460916	0.784945	0.105161	48.6629	33.3601	47.3921	38.7956	27.7908	41.7908	AL391988.1
ENSG00000186230	-0.245051	0.157295	0.492084	0.307961	359.247	388.908	406.71	262.948	370.544	337.752	ZNF749
ENSG00000100151	-0.245102	0.0772488	0.33277	0.477856	1013.33	1046.45	1174.46	807.524	930.065	987.906	PICK1
ENSG00000264539	-0.245196	0.653898	NA	#VALUE!	10.0188	10.5348	14.6485	11.495	9.2636	9.59132	MIR548AR
ENSG00000279611	-0.245201	0.548922	0.837794	0.0768629	22.9002	23.7032	28.4352	15.8056	28.7172	18.4976	AC012313.10
ENSG00000164142	-0.245236	0.630567	0.880249	0.0553945	12.8814	45.6506	25.8502	14.3687	32.4226	24.6634	FAM160A1
ENSG00000108559	-0.245373	0.0874739	0.359845	0.443885	1663.13	1313.33	1426.07	1326.24	1129.23	1256.46	NUP88
ENSG00000055332	-0.245473	0.164569	0.504598	0.297054	2151.19	2642.47	2990.01	2007.31	1982.41	2575.96	EIF2AK2
ENSG00000166206	-0.245537	0.122444	0.430614	0.365912	4213.64	3121.8	3637.99	3072.04	2750.36	3428.21	GABRB3
ENSG00000263956	-0.245643	0.0664844	0.304317	0.516674	598.268	624.185	618.682	459.8	545.626	543.28	NBPF11
ENSG00000133985	-0.245667	0.0652296	0.301102	0.521287	1265.24	1197.45	1207.2	952.648	969.899	1166.03	TTC9
ENSG00000127586	-0.24574	0.202591	0.555362	0.255424	1335.37	1826.9	1852.6	1163.87	1390.47	1673.69	CHTF18
ENSG00000115295	-0.24578	0.0703441	0.313412	0.503885	625.462	578.534	629.883	534.517	464.106	547.391	CLIP4
ENSG00000269373	-0.245785	0.747903	NA	#VALUE!	1.43126	10.5348	18.0951	10.0581	11.1163	5.48076	AC008739.2
ENSG00000279417	-0.245956	0.675227	0.898608	0.0464299	10.0188	25.459	13.7868	21.5531	6.48452	15.0721	AC019322.4
ENSG00000181481	-0.24601	0.38401	0.733986	0.134312	84.4445	70.2318	75.8273	41.6694	75.9615	72.62	RNF135
ENSG00000126215	-0.246031	0.0600691	0.285948	0.543713	611.149	551.319	585.076	456.926	490.971	519.987	XRCC3
ENSG00000115350	-0.246047	0.299899	0.662373	0.178897	983.278	629.452	693.647	846.319	542.847	556.982	POLE4
ENSG00000254996	-0.246095	0.266489	0.629357	0.201103	123.089	99.2024	91.3374	81.9019	88.0042	91.1176	ANKHD1-EIF4EBP3
ENSG00000065675	-0.246133	0.225641	0.584153	0.233474	161.733	191.382	167.165	122.134	140.807	172.644	PRKCQ
ENSG00000204519	-0.24616	0.0343086	0.202509	0.693555	752.844	768.16	735.869	604.924	641.968	652.895	ZNF551
ENSG00000197961	-0.246197	0.0987763	0.382654	0.417194	3200.3	3754.77	3644.88	2546.14	3006.04	3380.94	ZNF121
ENSG00000266907	-0.246262	0.659202	NA	#VALUE!	14.3126	10.5348	9.47841	8.62125	9.2636	10.2764	AC006116.1
ENSG00000263272	-0.246283	0.285554	0.648399	0.188157	290.546	388.908	352.425	202.599	353.87	311.033	AC004148.2
ENSG00000188107	-0.246296	0.434586	0.768855	0.114155	37.2128	38.6275	40.4987	35.9219	27.7908	34.9398	EYS
ENSG00000153914	-0.246441	0.0624327	0.293706	0.532088	3204.6	3793.39	3644.02	2699.89	3016.23	3252.83	SREK1
ENSG00000159131	-0.246512	0.0699897	0.312773	0.50477	3452.21	3156.04	3575.08	2967.15	2486.35	3129.51	GART
ENSG00000124212	-0.246617	0.0471318	0.246306	0.608526	1020.49	1160.58	1204.62	916.726	954.151	984.481	PTGIS
ENSG00000242540	-0.246621	0.229914	0.589535	0.229491	133.107	134.318	167.165	117.824	111.163	137.019	AC108025.2
ENSG00000100478	-0.246641	0.200147	0.552619	0.257575	440.829	303.752	379.998	324.734	272.35	347.343	AP4S1
ENSG00000100294	-0.246716	0.138198	0.460205	0.337049	676.987	482.843	555.78	482.79	454.843	503.545	MCAT
ENSG00000146021	-0.246725	0.175458	0.520424	0.283642	543.88	683.004	760.858	474.169	573.417	626.862	KLHL3
ENSG00000234456	-0.246782	0.125329	0.43633	0.360185	1332.51	1664.49	1604.44	1135.13	1243.18	1497.62	MAGI2-AS3
ENSG00000182397	-0.246787	0.524246	0.823807	0.0841743	22.9002	22.8253	28.4352	24.4269	18.5272	20.5528	DNM1P46
ENSG00000076382	-0.246905	0.136988	0.458204	0.338942	1794.8	2300.97	2337.72	1659.59	1667.45	2094.33	SPAG5
ENSG00000065057	-0.247019	0.145493	0.472207	0.325867	581.093	438.071	533.376	484.227	385.366	438.461	NTHL1
ENSG00000272870	-0.247105	0.0763137	0.330488	0.480844	332.053	351.159	368.796	294.559	304.772	289.11	AC097534.2
ENSG00000184162	-0.247248	0.212487	0.56811	0.245568	323.465	217.718	239.545	199.726	226.958	225.396	NR2C2AP
ENSG00000103995	-0.247402	0.231235	0.591227	0.228246	636.912	819.078	741.039	514.401	537.289	796.08	CEP152
ENSG00000125450	-0.247577	0.0839973	0.351384	0.454218	1365.42	1114.93	1164.98	912.416	1072.72	1076.97	NUP85
ENSG00000179292	-0.247717	0.118039	0.422469	0.374205	373.56	294.973	360.18	297.433	283.466	284.314	TMEM151A
ENSG00000135766	-0.247742	0.0199583	0.146022	0.835582	3055.75	3107.76	3432.05	2645.29	2697.56	2739.69	EGLN1
ENSG00000117152	-0.247825	0.271412	0.634377	0.197653	387.872	377.496	370.52	359.219	215.842	381.598	RGS4
ENSG00000188690	-0.247915	0.166256	0.507005	0.294988	1136.42	794.497	902.172	892.299	699.402	792.654	UROS
ENSG00000211584	-0.247959	0.0693139	0.310912	0.507362	781.47	726.021	789.293	610.672	599.355	719.349	SLC48A1
ENSG00000246250	-0.247979	0.278714	0.641469	0.192824	88.7383	81.6444	78.4123	67.5331	64.8452	75.3604	AC087521.2
ENSG00000102934	-0.247989	0.177321	0.522817	0.281651	167.458	148.365	152.516	143.687	130.617	121.262	PLLP
ENSG00000203943	-0.24813	0.408467	0.751633	0.123994	217.552	105.348	120.634	147.998	118.574	105.505	SAMD13
ENSG00000168496	-0.248155	0.019634	0.144754	0.839369	1584.41	1589.87	1680.26	1360.72	1312.65	1414.04	FEN1
ENSG00000152661	-0.248193	0.145123	0.471656	0.326375	2503.28	3357.08	2847.83	2880.93	2233.45	2225.87	GJA1
ENSG00000213983	-0.248211	0.180943	0.528098	0.277286	788.626	1100.88	1125.35	728.496	862.441	947.486	AP1G2
ENSG00000254901	-0.248289	0.296782	0.658939	0.181155	445.123	244.055	319.681	326.171	256.602	265.132	BORCS8
ENSG00000258789	-0.248317	0.391765	0.738855	0.131441	48.6629	42.1391	49.1154	35.9219	38.9071	41.7908	AL162171.1
ENSG00000166128	-0.248335	0.123985	0.433279	0.363232	5634.88	4567.7	4597.03	4638.23	3471.07	4348.98	RAB8B
ENSG00000279356	-0.248382	0.73958	NA	#VALUE!	1.43126	15.8021	12.0634	5.7475	8.33724	10.9615	AC007610.4
ENSG00000136848	-0.248422	0.0564164	0.274753	0.561058	5559.03	5540.41	6200.6	4438.51	4672.56	5447.87	DAB2IP
ENSG00000167384	-0.248434	0.0592755	0.28337	0.547646	581.093	542.54	531.653	431.062	463.18	493.268	ZNF180
ENSG00000118762	-0.248444	0.0256465	0.170055	0.769411	940.34	940.228	982.308	774.476	805.933	827.594	PKD2
ENSG00000176771	-0.248531	0.157063	0.491765	0.308242	905.99	1299.29	1295.96	921.037	968.046	1060.53	NCKAP5
ENSG00000236194	-0.248578	0.632242	NA	#VALUE!	14.3126	13.1685	11.2018	10.0581	11.1163	10.9615	AC099811.1
ENSG00000102384	-0.248709	0.078316	0.335451	0.474371	639.775	593.458	564.396	531.644	448.358	531.633	CENPI
ENSG00000072756	-0.248777	0.053276	0.265181	0.576458	768.588	667.202	702.264	620.73	564.153	612.475	TRNT1
ENSG00000269938	-0.248787	0.639327	0.884101	0.0534982	18.6064	9.65687	18.0951	11.495	17.6008	9.59132	AC068790.2
ENSG00000206561	-0.248905	0.266679	0.629357	0.201103	137.401	188.748	201.632	119.261	162.113	162.367	COLQ
ENSG00000135454	-0.248947	0.0962583	0.377236	0.423387	1093.48	950.763	1165.84	821.892	859.662	1014.63	B4GALNT1
ENSG00000100473	-0.248972	0.205679	0.560071	0.251757	376.422	333.601	352.425	333.355	224.179	336.381	COCH
ENSG00000136531	-0.248977	0.127985	0.441272	0.355294	956.084	777.817	891.832	645.157	698.475	858.423	SCN2A
ENSG00000158813	-0.249003	0.205591	0.559913	0.251879	174.614	172.068	190.43	130.756	138.954	178.81	EDA
ENSG00000133119	-0.249165	0.122421	0.430614	0.365912	997.59	752.358	828.93	785.971	641.968	739.902	RFC3
ENSG00000139364	-0.249193	0.22035	0.577144	0.238716	1614.46	1128.1	1208.93	900.921	1074.58	1340.73	TMEM132B
ENSG00000163701	-0.249222	0.430707	0.766827	0.115302	34.3503	53.5517	42.222	33.0481	37.0544	39.7355	IL17RE
ENSG00000259582	-0.249228	0.690803	NA	#VALUE!	15.7439	4.38949	17.2335	11.495	10.19	9.59132	AC026523.1
ENSG00000172292	-0.249301	0.042588	0.231618	0.635227	2297.18	2217.57	2232.6	1923.98	1689.68	2060.76	CERS6
ENSG00000102144	-0.249441	0.031303	0.191604	0.717595	15658	15436.9	16459.7	14410.4	13548	12052.9	PGK1
ENSG00000188070	-0.249654	0.0203488	0.147712	0.830585	7701.63	7344.49	7724.9	5984.58	6291.84	6869.44	C11orf95
ENSG00000131127	-0.249696	0.0520637	0.261892	0.581878	801.507	814.688	797.91	607.798	684.58	732.366	ZNF141
ENSG00000158186	-0.249705	0.139374	0.461911	0.335441	1936.5	1321.24	1622.53	1281.69	1348.78	1467.47	MRAS
ENSG00000112992	-0.249769	0.0785158	0.335771	0.473957	3800	3467.69	3822.38	3073.48	2695.71	3554.27	NNT
ENSG00000223476	-0.249909	0.56776	0.849048	0.071068	27.194	16.68	19.8185	17.2425	21.3063	14.387	VN1R42P
ENSG00000206028	-0.249994	0.645169	0.88643	0.0523555	10.0188	30.7264	18.9568	8.62125	22.2326	19.1826	Z99774.1
ENSG00000091844	-0.250077	0.136944	0.458135	0.339006	1316.76	1134.24	1208.07	1132.26	817.05	1126.98	RGS17
ENSG00000276115	-0.250146	0.326333	0.684918	0.164361	61.5443	76.377	66.3489	56.0381	64.8452	52.0672	AC026356.2
ENSG00000210184	-0.250179	0.751128	0.927239	0.0328084	432.241	84.2781	117.188	274.443	130.617	127.428	MT-TS2
ENSG00000064012	-0.250205	0.598926	0.866264	0.0623497	17.1752	14.0464	16.3718	11.495	15.7481	12.3317	CASP8
ENSG00000160200	-0.250307	0.214691	0.570649	0.243631	157.439	149.243	184.398	114.95	140.807	154.146	CBS
ENSG00000134884	-0.250351	0.158716	0.494526	0.305811	6324.75	8402.35	7567.22	5040.56	6553.07	7146.22	ARGLU1
ENSG00000271959	-0.250434	0.670149	NA	#VALUE!	7.15632	14.0464	12.0634	7.18437	8.33724	12.3317	AC100803.3
ENSG00000248863	-0.250646	0.593162	0.863272	0.0638524	20.0377	15.8021	14.6485	17.2425	13.8954	11.6466	AC097376.1
ENSG00000147485	-0.250673	0.633601	NA	#VALUE!	8.58758	14.0464	18.0951	11.495	11.1163	12.3317	PXDNL
ENSG00000147124	-0.250798	0.0956639	0.375704	0.425154	389.304	349.403	409.295	316.112	299.214	347.343	ZNF41
ENSG00000260083	-0.25082	0.274836	0.637534	0.195497	243.315	159.777	192.153	204.036	142.659	154.146	MIR762HG
ENSG00000279696	-0.250914	0.212716	0.56821	0.245491	113.07	113.249	118.049	100.581	87.0778	102.079	AP001273.1
ENSG00000269994	-0.250977	0.0938687	0.3727	0.42864	991.865	779.573	877.184	788.844	666.053	768.676	AL513318.2
ENSG00000198168	-0.250984	0.291516	0.652564	0.185377	1832.02	1220.28	1195.14	1559.01	1013.44	998.183	SVIP
ENSG00000196810	-0.251182	0.0990536	0.382657	0.41719	812.957	697.928	814.282	597.74	606.766	743.328	CTBP1-AS2
ENSG00000281903	-0.251243	0.631472	NA	#VALUE!	14.3126	11.4127	14.6485	11.495	8.33724	13.7019	LINC02246
ENSG00000196739	-0.25126	0.177698	0.523248	0.281293	592.543	840.148	722.083	579.061	527.099	704.962	COL27A1
ENSG00000156689	-0.251301	0.23486	0.595476	0.225136	111.639	92.1792	110.294	90.5231	85.2251	87.6921	GLYATL2
ENSG00000229212	-0.251408	0.184447	0.532536	0.273651	198.946	257.224	225.758	186.794	168.598	217.86	AC044860.1
ENSG00000081386	-0.251429	0.0186962	0.140119	0.853503	1216.57	1215.01	1234.78	1030.24	986.573	1062.58	ZNF510
ENSG00000183117	-0.251551	0.192594	0.542237	0.265811	190.358	266.881	243.854	215.531	175.082	202.788	CSMD1
ENSG00000072135	-0.251573	0.139358	0.461911	0.335441	1265.24	1243.1	1463.12	932.532	1064.39	1333.88	PTPN18
ENSG00000227279	-0.251597	0.621655	0.876573	0.057212	15.7439	13.1685	21.5418	11.495	10.19	19.8677	AC110015.1
ENSG00000054690	-0.251647	0.198874	0.55034	0.259369	795.782	946.373	859.95	535.954	791.111	853.628	PLEKHH1
ENSG00000152455	-0.25173	0.0556355	0.272498	0.564637	2040.98	1697.85	1806.07	1662.46	1429.37	1564.07	SUV39H2
ENSG00000112559	-0.251739	0.0786655	0.33581	0.473906	1318.19	1143.9	1434.69	1122.2	1160.73	992.017	MDFI
ENSG00000197557	-0.251825	0.0849663	0.353081	0.452125	478.042	401.199	452.379	360.656	353.87	399.41	TTC30A
ENSG00000055208	-0.25183	0.01683	0.130767	0.883502	4081.96	3806.56	4136.9	3458.56	3182.97	3457.67	TAB2
ENSG00000162482	-0.251873	0.460496	0.784945	0.105161	31.4878	36.8717	31.0203	25.8637	32.4226	25.3485	AKR7A3
ENSG00000182704	-0.251962	0.059235	0.283339	0.547694	917.44	943.739	1038.32	787.407	752.204	894.048	TSKU
ENSG00000276814	-0.252006	0.653838	NA	#VALUE!	12.8814	10.5348	14.6485	8.62125	7.41088	15.0721	AC004801.6
ENSG00000250167	-0.252105	0.650219	NA	#VALUE!	14.3126	9.65687	17.2335	17.2425	11.1163	7.53604	AC034206.1
ENSG00000056972	-0.252237	0.200872	0.553345	0.257004	244.746	190.504	243.854	198.289	159.334	211.009	TRAF3IP2
ENSG00000135577	-0.252285	0.672439	NA	#VALUE!	21.4689	12.2906	9.47841	18.6794	12.0427	6.16585	NMBR
ENSG00000267565	-0.252361	0.151635	0.481617	0.317298	191.789	202.794	186.122	159.493	146.365	180.18	AC011477.3
ENSG00000129534	-0.252433	0.168439	0.510477	0.292024	1309.61	1610.94	1482.08	1148.06	1021.78	1524.34	MIS18BP1
ENSG00000071655	-0.252727	0.0241702	0.164291	0.784387	4113.45	3702.97	4208.41	3254.52	3292.28	3541.25	MBD3
ENSG00000280407	-0.252835	0.580863	0.857311	0.0668618	12.8814	34.238	32.7436	15.8056	24.0854	27.4038	AC132872.4
ENSG00000073711	-0.252899	0.054989	0.270176	0.568354	2209.87	2024.43	2252.41	1865.06	1600.75	1976.5	PPP2R3A
ENSG00000156787	-0.252909	0.065523	0.301974	0.52003	476.611	546.052	522.174	409.509	422.42	463.809	TBC1D31
ENSG00000112081	-0.253029	0.211698	0.567667	0.245907	16898.9	11006.2	11323.3	12855.7	9977.82	10083.2	SRSF3
ENSG00000245281	-0.253256	0.625611	NA	#VALUE!	15.7439	18.4358	10.3401	8.62125	14.8218	13.0168	AC124242.1
ENSG00000197959	-0.25337	0.0908978	0.366318	0.436142	1258.08	1158.82	1373.51	1023.05	941.182	1212.62	DNM3
ENSG00000187838	-0.253545	0.366983	0.720783	0.142195	61.5443	50.0401	67.2105	44.5431	45.3916	58.233	PLSCR3
ENSG00000140455	-0.253553	0.0210329	0.15093	0.821225	3144.48	2849.65	2979.67	2645.29	2366.85	2515.67	USP3
ENSG00000169131	-0.253662	0.0271733	0.176013	0.754455	980.415	925.304	978	807.524	767.952	841.296	ZNF354A
ENSG00000138031	-0.253726	0.207205	0.561446	0.250692	1093.48	1258.03	1318.36	836.261	905.98	1331.82	ADCY3
ENSG00000123560	-0.253923	0.20441	0.558557	0.252933	3662.6	2480.06	3028.78	3159.69	2302.93	2230.67	PLP1
ENSG00000259404	-0.253979	0.380058	0.731043	0.136057	45.8004	43.8949	45.6687	37.3587	39.8335	36.31	EFL1P1
ENSG00000171793	-0.254029	0.0465675	0.244173	0.612302	2806.71	2608.23	2832.32	2215.66	2113.03	2582.12	CTPS1
ENSG00000153885	-0.254041	0.0749577	0.326709	0.485839	2839.63	2764.5	3036.54	2041.8	2503.95	2693.11	KCTD15
ENSG00000198780	-0.25406	0.0863325	0.356412	0.448047	1143.58	1043.82	1117.59	887.989	810.565	1068.06	FAM169A
ENSG00000248019	-0.254109	0.381043	0.731814	0.135599	52.9567	53.5517	49.1154	33.0481	50.9498	44.5311	FAM13A-AS1
ENSG00000100823	-0.254245	0.0526097	0.263441	0.579317	9768.37	8131.08	9308.66	8205.99	6896.75	7709.37	APEX1
ENSG00000196670	-0.254309	0.0843786	0.351615	0.453933	1963.69	1999.85	2226.56	1520.21	1662.82	2001.85	ZFP62
ENSG00000136404	-0.254316	0.489145	0.801729	0.0959724	25.7627	29.8485	27.5736	20.1162	22.2326	26.7187	TM6SF1
ENSG00000188486	-0.25438	0.0282818	0.180803	0.742793	6575.22	5631.71	6086	5356.67	4818.92	5158.76	H2AFX
ENSG00000143469	-0.254396	0.0686746	0.309299	0.509621	984.709	826.101	947.841	735.68	725.34	846.092	SYT14
ENSG00000269086	-0.254402	0.573768	0.853011	0.0690455	15.7439	24.5811	17.2335	12.9319	15.7481	19.1826	AC008555.2
ENSG00000157212	-0.254403	0.0580165	0.279502	0.553616	963.24	905.112	961.628	711.253	773.511	881.032	PAXIP1
ENSG00000198046	-0.25445	0.122253	0.430489	0.366038	642.637	776.061	876.322	571.876	665.127	687.15	ZNF667
ENSG00000112667	-0.254571	0.116536	0.419404	0.377368	1419.81	989.39	1176.18	1010.12	961.562	1029.01	DNPH1
ENSG00000147145	-0.254587	0.157732	0.492971	0.307179	369.266	386.275	286.937	260.074	320.521	289.795	LPAR4
ENSG00000264247	-0.254605	0.0796106	0.3383	0.470698	569.643	465.285	480.814	412.383	409.451	443.256	LINC00909
ENSG00000197905	-0.254622	0.26571	0.628371	0.201784	158.87	136.952	156.825	137.94	93.5624	147.295	TEAD4
ENSG00000134222	-0.254625	0.0187537	0.140218	0.853197	1660.27	1649.57	1633.73	1413.88	1292.27	1437.33	PSRC1
ENSG00000272323	-0.254696	0.477734	0.79504	0.0996108	27.194	28.0927	34.4669	30.1744	24.0854	22.6081	AC026801.2
ENSG00000228010	-0.254729	0.273396	0.636486	0.196211	108.776	100.958	85.3057	73.2806	75.9615	94.543	AC073343.2
ENSG00000107815	-0.254818	0.159072	0.495213	0.305208	671.262	719.876	859.089	520.149	619.735	742.643	TWNK
ENSG00000234284	-0.254818	0.149779	0.479359	0.319339	173.183	150.998	160.271	133.629	138.028	132.908	ZNF879
ENSG00000140323	-0.254837	0.0988263	0.382657	0.41719	1059.13	1056.99	1208.93	800.339	910.612	1070.8	DISP2
ENSG00000186919	-0.254844	0.498222	0.807807	0.0926925	22.9002	27.2148	36.1903	28.7375	21.3063	23.9783	ZACN
ENSG00000156398	-0.25485	0.173639	0.517353	0.286213	316.309	218.596	259.364	214.094	213.989	232.932	SFXN2
ENSG00000239445	-0.254981	0.607972	0.870886	0.0600385	17.1752	11.4127	17.2335	10.0581	12.969	14.387	ST3GAL6-AS1
ENSG00000274444	-0.255103	0.453174	0.779596	0.10813	51.5255	42.1391	43.0837	22.99	40.7598	47.2715	AC078909.2
ENSG00000138185	-0.255183	0.101404	0.38733	0.411919	482.336	488.111	604.033	441.121	409.451	469.975	ENTPD1
ENSG00000246596	-0.25521	0.214419	0.570329	0.243874	150.283	172.946	164.58	114.95	127.838	163.053	AC139795.1
ENSG00000256725	-0.255504	0.552819	0.840135	0.0756511	15.7439	26.3369	23.2652	15.8056	23.159	16.4423	NA
ENSG00000189046	-0.255533	0.137071	0.458397	0.338758	984.709	716.364	866.844	810.397	633.63	707.018	ALKBH2
ENSG00000278949	-0.255642	0.646572	NA	#VALUE!	10.0188	13.1685	13.7868	5.7475	12.969	11.6466	AC127070.4
ENSG00000125355	-0.255647	0.398669	0.743493	0.128723	271.94	498.646	250.747	360.656	293.656	205.528	TMEM255A
ENSG00000134897	-0.255718	0.0210574	0.151048	0.820885	1318.19	1210.62	1231.33	1079.09	1009.73	1059.16	BIVM
ENSG00000180543	-0.255808	0.0547814	0.269719	0.569088	608.287	685.638	729.838	557.507	551.184	588.496	TSPYL5
ENSG00000156521	-0.255862	0.161023	0.498605	0.302244	528.136	521.471	579.906	354.908	464.106	539.855	TYSND1
ENSG00000085365	-0.255951	0.0900615	0.364902	0.437824	4977.93	4083.98	4414.35	4306.31	3273.76	3707.05	SCAMP1
ENSG00000100156	-0.256052	0.253861	0.614689	0.211345	100.188	115.882	119.773	74.7175	98.1942	106.19	SLC16A8
ENSG00000004660	-0.256101	0.0656738	0.302244	0.519642	624.031	563.61	603.172	442.557	515.983	534.374	CAMKK1
ENSG00000235681	-0.256157	0.658444	NA	#VALUE!	10.0188	14.9243	14.6485	4.31062	15.7481	12.3317	AC245884.3
ENSG00000134318	-0.256253	0.0982028	0.381221	0.418823	3453.64	4132.26	4410.05	3037.55	3167.23	3837.9	ROCK2
ENSG00000248514	-0.256424	0.684989	NA	#VALUE!	10.0188	9.65687	12.9251	4.31062	7.41088	14.387	AC008443.4
ENSG00000186687	-0.256458	0.120126	0.426915	0.369659	2042.41	1451.16	1641.49	1544.64	1299.68	1451.72	LYRM7
ENSG00000132958	-0.256543	0.549272	0.837821	0.076849	21.4689	16.68	24.1269	15.8056	20.3799	15.7572	TPTE2
ENSG00000196597	-0.256584	0.187894	0.536442	0.270477	184.633	165.045	205.94	129.319	163.039	169.218	ZNF782
ENSG00000069966	-0.256602	0.0662119	0.303661	0.517611	1827.72	1724.19	2071.46	1455.55	1496.07	1751.79	GNB5
ENSG00000144847	-0.256659	0.245425	0.607178	0.216684	210.396	157.144	197.323	126.445	150.997	189.771	IGSF11
ENSG00000280832	-0.256704	0.0928803	0.370124	0.431653	312.015	266.881	289.522	255.764	235.295	235.673	GSEC
ENSG00000172901	-0.256735	0.438388	0.770724	0.113101	62.9756	55.3075	46.5304	64.6594	43.5389	32.1994	LVRN
ENSG00000104147	-0.256768	0.342567	0.699718	0.155077	629.756	355.548	403.263	514.401	302.92	345.288	OIP5
ENSG00000274414	-0.25684	0.665475	NA	#VALUE!	14.3126	14.9243	6.03172	11.495	8.33724	9.59132	AL121772.1
ENSG00000172638	-0.256862	0.066378	0.303978	0.517158	528.136	514.448	538.546	413.82	414.083	491.213	EFEMP2
ENSG00000166167	-0.256881	0.0708296	0.315007	0.50168	1847.76	1919.96	2005.98	1412.45	1558.14	1855.92	BTRC
ENSG00000162390	-0.257075	0.46962	0.790317	0.102198	31.4878	46.5285	41.3603	22.99	32.4226	43.161	ACOT11
ENSG00000131467	-0.257088	0.0266781	0.173802	0.759946	3483.69	3186.77	3515.63	2674.02	2772.6	3070.59	PSME3
ENSG00000178999	-0.257108	0.0377742	0.21522	0.667117	1903.58	1806.71	1785.39	1508.72	1397.88	1687.39	AURKB
ENSG00000204962	-0.25711	0.37779	0.729192	0.137158	61.5443	73.7434	62.9022	38.7956	71.3297	54.1225	PCDHA8
ENSG00000176422	-0.257212	0.132837	0.450119	0.346673	301.997	260.735	308.479	208.347	248.264	267.187	SPRYD4
ENSG00000092871	-0.257217	0.0508493	0.257896	0.588555	1023.35	1006.07	1107.25	846.319	806.86	968.724	RFFL
ENSG00000268471	-0.257244	0.0454956	0.240708	0.618509	482.336	539.029	504.941	415.257	427.978	434.35	MIR4453HG
ENSG00000146834	-0.257261	0.038583	0.218158	0.661229	1663.13	1674.15	1887.93	1352.1	1453.46	1563.39	MEPCE
ENSG00000155100	-0.257358	0.0435552	0.234724	0.629443	855.895	774.305	768.613	679.642	619.735	704.277	OTUD6B
ENSG00000180357	-0.257476	0.129171	0.443655	0.352955	5693.56	7411.21	7636.15	5027.63	5685.07	6637.2	ZNF609
ENSG00000224358	-0.257499	0.60969	NA	#VALUE!	17.1752	11.4127	14.6485	14.3687	10.19	11.6466	AL451074.2
ENSG00000196391	-0.25753	0.171949	0.515133	0.28808	323.465	268.637	260.225	208.347	218.621	279.519	ZNF774
ENSG00000101638	-0.257559	0.353522	0.710095	0.148683	206.102	136.074	173.196	100.581	131.543	193.197	ST8SIA5
ENSG00000167112	-0.257642	0.115085	0.416492	0.380393	1362.56	984.123	1115.01	1063.29	901.348	929.673	TRUB2
ENSG00000276449	-0.257696	0.183981	0.531864	0.274199	150.283	151.876	144.761	104.892	125.985	139.074	AC004076.2
ENSG00000205078	-0.257775	0.171643	0.514546	0.288576	161.733	151.876	161.995	142.251	113.942	141.815	SYCE1L
ENSG00000186047	-0.257997	0.273581	0.636509	0.196195	138.833	99.2024	96.5074	97.7075	81.5197	97.9685	DLEU7
ENSG00000203644	-0.258187	0.377702	0.729192	0.137158	61.5443	49.1622	59.4555	61.7856	40.7598	41.7908	AC083799.1
ENSG00000198753	-0.258198	0.213844	0.569663	0.244382	214.689	287.95	300.724	179.609	244.559	246.634	PLXNB3
ENSG00000021574	-0.258207	0.0209339	0.150277	0.823109	3852.96	3501.05	3712.95	3148.19	2861.53	3241.18	SPAST
ENSG00000135540	-0.258251	0.0535858	0.265943	0.575212	2282.86	2745.18	2629.83	1968.52	2099.13	2334.12	NHSL1
ENSG00000181896	-0.258255	0.077358	0.332864	0.477733	551.036	465.285	463.58	380.772	414.083	435.72	ZNF101
ENSG00000118690	-0.258321	0.125942	0.437357	0.359164	284.821	232.643	255.917	191.104	223.253	226.766	ARMC2
ENSG00000241553	-0.258352	0.138258	0.460223	0.337032	2770.93	1926.11	2139.54	2109.33	1701.72	1902.51	ARPC4
ENSG00000064601	-0.25839	0.079422	0.33788	0.471237	656.95	553.075	630.745	454.052	528.025	550.131	CTSA
ENSG00000153495	-0.258488	0.577849	0.855312	0.0678756	18.6064	32.4822	25.8502	35.9219	15.7481	15.7572	TEX29
ENSG00000213160	-0.258502	0.05273	0.263622	0.579018	4681.66	3683.66	4117.94	3619.49	3272.83	3539.88	KLHL23
ENSG00000131188	-0.258583	0.102452	0.389276	0.409742	1209.42	869.118	1002.99	856.377	816.123	898.159	PRR7
ENSG00000204611	-0.258586	0.0329043	0.196965	0.705611	1270.96	1111.42	1212.37	1051.79	944.887	1007.77	ZNF616
ENSG00000109472	-0.258696	0.0927718	0.370124	0.431653	13398.1	9943.94	11306.9	10594.1	8739.28	9626.26	CPE
ENSG00000159915	-0.258798	0.220524	0.577182	0.238687	117.364	100.958	108.571	103.455	86.1515	84.9517	ZNF233
ENSG00000253476	-0.258806	0.581814	0.857515	0.066758	17.1752	19.3137	13.7868	12.9319	16.6745	12.3317	AC091185.1
ENSG00000083642	-0.258973	0.0549107	0.269966	0.568691	3274.73	3706.48	3915.45	2905.36	2821.69	3378.89	PDS5B
ENSG00000159239	-0.258997	0.115626	0.417729	0.379105	380.716	403.833	467.027	303.181	353.87	386.393	AC005041.1
ENSG00000165806	-0.259006	0.151981	0.481973	0.316977	452.279	334.479	348.978	343.413	277.908	325.42	CASP7
ENSG00000089050	-0.259024	0.0416684	0.228684	0.640764	1508.55	1255.39	1338.18	1189.73	1081.99	1153.7	RBBP9
ENSG00000273108	-0.259153	0.205159	0.559506	0.252196	138.833	112.371	144.761	106.329	105.605	117.151	AL121929.2
ENSG00000280780	-0.259173	0.54745	0.836606	0.077479	24.3315	20.1916	18.9568	20.1162	20.3799	13.0168	JAKMIP2-AS1
ENSG00000095539	-0.259238	0.111234	0.408853	0.388433	885.952	885.798	935.778	600.614	818.902	836.5	SEMA4G
ENSG00000257315	-0.25924	0.328993	0.687217	0.162906	231.865	450.361	294.692	224.152	263.086	328.845	ZBED6
ENSG00000255495	-0.259302	0.256096	0.61786	0.20911	84.4445	94.8129	93.9224	67.5331	72.2561	87.007	AC145124.1
ENSG00000172171	-0.25937	0.230889	0.590869	0.228509	406.479	276.538	274.874	310.365	262.16	227.451	TEFM
ENSG00000205090	-0.259424	0.048979	0.251487	0.599485	502.373	445.094	482.537	402.325	386.292	404.206	TMEM240
ENSG00000178878	-0.259433	0.0641106	0.298168	0.525539	520.98	584.679	650.564	485.664	490.044	494.638	APOLD1
ENSG00000103044	-0.259466	0.0602196	0.286302	0.543176	362.11	378.374	388.615	294.559	319.594	327.475	HAS3
ENSG00000138399	-0.259511	0.102556	0.389507	0.409485	801.507	626.819	647.117	602.051	514.13	613.845	FASTKD1
ENSG00000168913	-0.259526	0.164845	0.504624	0.297032	1215.14	864.729	1023.67	1000.06	716.076	876.236	ENHO
ENSG00000196150	-0.259622	0.0250661	0.16777	0.775286	1263.81	1137.75	1162.4	1020.18	942.108	1012.57	ZNF250
ENSG00000170638	-0.259692	0.0666409	0.304737	0.516075	1183.65	1145.66	1202.03	892.299	916.17	1135.2	TRABD
ENSG00000135083	-0.259805	0.126356	0.438226	0.358302	588.249	552.197	554.918	520.149	376.102	519.987	CCNJL
ENSG00000186814	-0.259961	0.0158515	0.126329	0.898498	1293.86	1265.93	1357.14	1053.23	1108.85	1107.11	ZSCAN30
ENSG00000272150	-0.260033	0.360636	0.715793	0.145213	61.5443	62.3307	66.3489	35.9219	62.0661	58.233	NBPF25P
ENSG00000104889	-0.260087	0.129545	0.444209	0.352412	1856.35	1321.24	1453.64	1454.12	1186.67	1225.63	RNASEH2A
ENSG00000123643	-0.260331	0.049284	0.252652	0.597477	529.567	503.913	477.367	399.451	413.157	443.941	SLC36A1
ENSG00000255284	-0.260355	0.13061	0.44664	0.350043	211.827	202.794	184.398	176.736	172.303	152.091	AP006621.3
ENSG00000259425	-0.260446	0.45783	0.782751	0.106376	37.2128	25.459	33.6053	25.8637	26.8644	26.7187	AC011767.1
ENSG00000131730	-0.260493	0.555044	0.84115	0.0751267	17.1752	29.8485	21.5418	14.3687	25.9381	17.1274	CKMT2
ENSG00000229980	-0.260532	0.186369	0.534741	0.271856	151.714	134.318	157.686	135.066	106.531	129.483	TOB1-AS1
ENSG00000159625	-0.260595	0.570342	0.850471	0.0703403	40.0754	35.9938	36.1903	10.0581	36.128	44.5311	DRC7
ENSG00000138115	-0.260641	0.271433	0.634377	0.197653	80.1507	73.7434	72.3806	63.2225	57.4343	67.1393	CYP2C8
ENSG00000168394	-0.260901	0.173496	0.517317	0.286243	166.027	202.794	176.643	159.493	130.617	166.478	TAP1
ENSG00000163002	-0.260921	0.127261	0.440102	0.356447	702.75	503.913	541.993	525.896	466.885	464.494	NUP35
ENSG00000213920	-0.260927	0.413323	0.755102	0.121995	115.932	66.7202	65.4872	90.5231	58.3607	58.233	MDP1
ENSG00000146858	-0.260979	0.0519858	0.26171	0.58218	485.198	547.808	533.376	418.131	424.273	464.494	ZC3HAV1L
ENSG00000268751	-0.261007	0.402244	0.746524	0.126956	65.8381	39.5054	51.7004	51.7275	37.9808	41.1057	SCGB1B2P
ENSG00000141012	-0.261128	0.0800492	0.339589	0.469047	624.031	525.86	554.056	415.257	498.382	500.804	GALNS
ENSG00000077942	-0.261253	0.0130062	0.110838	0.95531	6278.95	5704.58	5908.5	5256.09	4830.04	4843.62	FBLN1
ENSG00000177706	-0.261276	0.0711118	0.316187	0.500056	2281.43	1752.28	2208.47	1633.73	1801.77	1767.54	FAM20C
ENSG00000237021	-0.261458	0.543187	0.834655	0.0784929	22.9002	27.2148	15.5101	20.1162	18.5272	16.4423	NA
ENSG00000259155	-0.261486	0.571904	0.851615	0.0697567	15.7439	16.68	18.0951	14.3687	16.6745	11.6466	AL591767.3
ENSG00000180917	-0.26157	0.0303101	0.188578	0.724508	1389.76	1268.56	1242.53	1149.5	1010.66	1093.41	CMTR2
ENSG00000257176	-0.261586	0.496908	0.807487	0.0928646	24.3315	33.3601	31.0203	17.2425	24.0854	31.5143	AC009318.1
ENSG00000188343	-0.261589	0.157785	0.493041	0.307117	2891.15	1988.44	2383.39	2363.66	1750.82	1944.3	FAM92A
ENSG00000112062	-0.261673	0.0251594	0.168135	0.774341	2168.36	1991.95	2042.17	1816.21	1578.52	1778.51	MAPK14
ENSG00000135205	-0.261961	0.183139	0.531228	0.274719	236.158	252.834	279.182	172.425	207.505	256.91	CCDC146
ENSG00000105607	-0.262038	0.0633024	0.295652	0.529219	644.068	545.174	659.18	507.217	490.971	540.54	GCDH
ENSG00000258466	-0.262177	0.637568	NA	#VALUE!	12.8814	14.0464	9.47841	7.18437	12.969	9.59132	AL049779.1
ENSG00000110218	-0.26237	0.0297036	0.186344	0.729684	2052.43	1845.34	1767.29	1590.62	1480.32	1647.65	PANX1
ENSG00000075239	-0.26242	0.170011	0.512816	0.290038	1369.72	896.333	1147.75	1081.97	833.724	929.673	ACAT1
ENSG00000085415	-0.26244	0.0712411	0.316388	0.49978	1727.53	1340.55	1477.77	1342.04	1155.17	1290.03	SEH1L
ENSG00000279801	-0.262448	0.418638	0.758571	0.120004	45.8004	32.4822	38.7753	30.1744	36.128	30.1442	AC111170.3
ENSG00000111602	-0.262455	0.0656324	0.302182	0.519731	3599.63	3904.89	4112.77	3016	2929.15	3737.19	TIMELESS
ENSG00000144362	-0.262487	0.199071	0.550525	0.259223	156.008	152.754	137.868	147.998	104.679	121.947	PHOSPHO2
ENSG00000163794	-0.262491	0.32388	0.683531	0.165242	61.5443	71.9876	74.9656	44.5431	68.5506	59.6032	UCN
ENSG00000102543	-0.262896	0.0910911	0.36639	0.436056	422.223	357.304	411.018	370.714	309.404	314.458	CDADC1
ENSG00000197472	-0.262974	0.115694	0.41774	0.379094	310.584	266.881	262.81	261.511	211.21	228.136	ZNF695
ENSG00000099910	-0.262984	0.0252845	0.168372	0.773731	1155.03	1057.87	1103.8	873.62	905.98	978.315	KLHL22
ENSG00000122484	-0.26302	0.0229467	0.158728	0.799346	1233.75	1182.53	1219.27	1028.8	935.624	1063.95	RPAP2
ENSG00000276071	-0.263119	0.408558	0.751675	0.12397	34.3503	52.6738	40.4987	35.9219	38.9071	32.8845	AC074138.1
ENSG00000198130	-0.263135	0.0526565	0.263464	0.579278	1143.58	974.466	1045.21	961.269	800.375	874.866	HIBCH
ENSG00000150593	-0.263154	0.0648671	0.299907	0.523014	3323.39	3795.15	4012.81	2987.26	2794.83	3493.3	PDCD4
ENSG00000237298	-0.263161	0.108859	0.403442	0.394218	276.234	267.759	288.661	202.599	227.885	258.966	TTN-AS1
ENSG00000163462	-0.263183	0.0628701	0.294791	0.530486	1321.06	1443.26	1557.04	1044.61	1264.48	1288.66	TRIM46
ENSG00000187140	-0.263208	0.400845	0.745191	0.127732	190.358	187.87	130.974	209.784	127.838	90.4325	FOXD3
ENSG00000196510	-0.263497	0.0402114	0.224049	0.649657	1937.93	1602.16	1843.98	1490.04	1414.55	1576.4	ANAPC7
ENSG00000176273	-0.263525	0.095148	0.374617	0.426413	270.509	237.91	237.822	218.405	202.873	200.048	SLC35G1
ENSG00000270011	-0.263727	0.289184	0.650856	0.186515	67.2694	79.0107	78.4123	60.3487	54.6552	71.9349	ZNF559-ZNF177
ENSG00000266017	-0.263903	0.471597	0.791875	0.101344	31.4878	32.4822	28.4352	18.6794	32.4226	24.6634	MIR4477B
ENSG00000163126	-0.263946	0.437976	0.770215	0.113388	38.6441	67.5981	54.2854	31.6112	43.5389	57.5479	ANKRD23
ENSG00000230454	-0.263987	0.478547	0.795252	0.0994951	32.9191	57.9412	60.3172	25.8637	43.5389	55.4927	U73166.1
ENSG00000260037	-0.264045	0.638902	NA	#VALUE!	14.3126	12.2906	12.9251	5.7475	16.6745	9.59132	AC104938.1
ENSG00000196968	-0.264148	0.0678329	0.307954	0.511513	1551.49	1815.49	1794.87	1283.13	1628.54	1386.63	FUT11
ENSG00000245205	-0.264218	0.580194	0.857219	0.0669081	22.9002	12.2906	16.3718	14.3687	14.8218	13.0168	EEF1A1P4
ENSG00000229759	-0.26422	0.582194	0.857673	0.0666782	22.9002	28.0927	16.3718	20.1162	10.19	25.3485	MRPS18AP1
ENSG00000176022	-0.264317	0.0770481	0.331987	0.478879	1716.08	1367.76	1506.21	1127.95	1276.52	1408.55	B3GALT6
ENSG00000106305	-0.264319	0.113495	0.413926	0.383077	538.155	427.536	503.217	455.489	352.017	415.852	AIMP2
ENSG00000144283	-0.264377	0.0327296	0.196294	0.707093	2677.89	2677.59	2968.47	2202.73	2178.8	2545.81	PKP4
ENSG00000242282	-0.264378	0.555466	0.841495	0.0749487	15.7439	30.7264	37.052	33.0481	23.159	16.4423	AC108488.1
ENSG00000115226	-0.264406	0.102596	0.389507	0.409485	1850.62	1442.38	1579.45	1546.08	1170.92	1340.04	FNDC4
ENSG00000261963	-0.264418	0.393705	0.740726	0.130342	45.8004	47.4064	58.5938	33.0481	38.9071	52.7523	CCDC92B
ENSG00000163848	-0.264435	0.0278235	0.178896	0.7474	2589.15	2499.37	2630.69	2138.07	1943.5	2342.34	ZNF148
ENSG00000109756	-0.264444	0.0826416	0.347568	0.45896	3599.63	4319.25	4665.1	3232.97	3297.84	3945.46	RAPGEF2
ENSG00000120647	-0.264451	0.038131	0.216471	0.664601	659.812	752.358	743.624	612.109	568.785	617.27	CCDC77
ENSG00000261136	-0.264545	0.528419	0.825961	0.0830404	34.3503	96.5687	50.8387	31.6112	55.5816	63.7138	AC023908.3
ENSG00000177133	-0.264574	0.360894	0.715925	0.145132	615.443	717.242	835.823	344.85	603.987	852.258	LINC00982
ENSG00000196922	-0.264587	0.123479	0.432234	0.364281	851.602	627.696	681.584	666.71	527.099	603.568	ZNF252P
ENSG00000166896	-0.264706	0.283858	0.647049	0.189063	393.597	252.834	285.214	339.102	210.284	227.451	ATP23
ENSG00000171786	-0.26474	0.0311047	0.19087	0.719262	3611.08	3590.6	3594.04	2725.75	2902.29	3350.8	NHLH1
ENSG00000086300	-0.264785	0.245325	0.607035	0.216786	1328.21	938.472	1002.13	1202.66	727.193	793.34	SNX10
ENSG00000102230	-0.264847	0.154256	0.486118	0.313259	485.198	683.004	634.192	419.567	546.552	533.689	PCYT1B
ENSG00000075461	-0.264876	0.0264342	0.172997	0.761962	7516.99	6486.78	7428.49	5812.16	5659.13	6361.1	CACNG4
ENSG00000231887	-0.26489	0.516214	0.819805	0.0862892	21.4689	20.1916	22.4035	18.6794	18.5272	16.4423	PRH1
ENSG00000231711	-0.264902	0.545714	0.835985	0.0778014	21.4689	15.8021	25.8502	21.5531	17.6008	14.387	LINC00899
ENSG00000271851	-0.264963	0.394884	0.74129	0.130012	55.8193	43.017	37.052	38.7956	39.8335	33.5696	AC087501.4
ENSG00000160957	-0.265006	0.0919167	0.368607	0.433436	1143.58	1238.71	1376.09	903.794	1012.51	1207.82	RECQL4
ENSG00000258818	-0.265132	0.599346	NA	#VALUE!	15.7439	15.8021	11.2018	12.9319	10.19	12.3317	RNASE4
ENSG00000188039	-0.265164	0.399814	0.744524	0.128121	35.7816	41.2612	43.0837	31.6112	38.9071	30.1442	NWD1
ENSG00000138621	-0.265217	0.368223	0.721915	0.141514	125.951	62.3307	83.5823	76.1544	67.6243	79.471	PPCDC
ENSG00000106628	-0.26526	0.0372762	0.213822	0.669948	5985.54	5004.01	6020.51	4717.26	4446.53	4986.12	POLD2
ENSG00000260917	-0.265297	0.105776	0.396304	0.401972	429.379	354.67	451.517	320.423	327.005	376.802	AL158212.3
ENSG00000101331	-0.265359	0.398613	0.743466	0.128739	51.5255	38.6275	36.1903	37.3587	33.349	33.5696	CCM2L
ENSG00000230212	-0.265646	0.61995	NA	#VALUE!	12.8814	10.5348	18.9568	10.0581	15.7481	9.59132	AP000688.1
ENSG00000126777	-0.265848	0.0175396	0.134592	0.87098	5063.81	4838.97	5119.2	4271.83	3804.56	4416.8	KTN1
ENSG00000102290	-0.266035	0.0787033	0.33581	0.473906	479.473	522.349	493.739	436.81	356.649	451.477	PCDH11X
ENSG00000135747	-0.26608	0.538866	0.832246	0.0797482	17.1752	21.0695	24.9885	21.5531	12.969	19.1826	ZNF670-ZNF695
ENSG00000125398	-0.266179	0.197786	0.549008	0.260421	5448.82	7561.33	8140.23	5021.88	5285.81	7278.44	SOX9
ENSG00000119203	-0.266193	0.0687105	0.309386	0.509499	3230.36	2572.24	2846.97	2662.53	2143.6	2386.18	CPSF3
ENSG00000162426	-0.266233	0.121954	0.430069	0.366462	395.029	295.851	311.926	297.433	272.35	262.391	SLC45A1
ENSG00000184792	-0.266245	0.0811262	0.342845	0.464902	712.769	749.724	872.875	569.002	660.495	709.758	OSBP2
ENSG00000216285	-0.266372	0.621021	0.876573	0.057212	11.4501	22.8253	15.5101	21.5531	13.8954	8.22113	AC078819.1
ENSG00000239789	-0.266455	0.1688	0.510664	0.291865	532.43	390.664	433.422	455.489	336.269	337.752	MRPS17
ENSG00000133111	-0.266546	0.117442	0.421082	0.375634	532.43	514.448	572.151	443.994	372.397	527.523	RFXAP
ENSG00000254093	-0.266552	0.187031	0.535842	0.270963	360.678	255.468	279.182	294.559	221.4	228.822	PINX1
ENSG00000166349	-0.266639	0.490815	0.803199	0.0951768	24.3315	28.9706	24.9885	15.8056	25.0117	23.2932	RAG1
ENSG00000162585	-0.266679	0.0290687	0.184207	0.734695	1863.5	1588.12	1748.34	1533.15	1388.61	1401.02	FAAP20
ENSG00000197619	-0.266718	0.0434673	0.234586	0.629697	646.931	605.749	709.157	538.828	522.467	568.628	ZNF615
ENSG00000166432	-0.266736	0.154648	0.486826	0.312627	603.993	767.282	743.624	462.674	610.471	681.669	ZMAT1
ENSG00000147650	-0.266758	0.019611	0.144644	0.839698	1683.17	1555.63	1613.91	1444.06	1273.75	1318.12	LRP12
ENSG00000229692	-0.266775	0.192306	0.542189	0.265849	125.951	136.952	148.208	122.134	96.3414	124.687	SOS1-IT1
ENSG00000184702	-0.266845	0.0245708	0.165749	0.78055	5828.1	5257.73	6068.77	4613.81	4521.56	5118.34	SEPT5
ENSG00000198223	-0.266858	0.455514	0.781617	0.107006	30.0565	36.8717	37.052	37.3587	30.5699	21.2379	CSF2RA
ENSG00000103037	-0.267101	0.147519	0.475809	0.322568	470.886	587.313	605.757	369.277	511.351	500.119	SETD6
ENSG00000279425	-0.267104	0.497804	0.807687	0.0927571	40.0754	30.7264	27.5736	25.8637	37.0544	18.4976	AC092279.2
ENSG00000121207	-0.267241	0.345425	0.702312	0.15347	473.748	511.814	313.649	515.838	265.865	301.442	LRAT
ENSG00000257093	-0.267269	0.0889814	0.362321	0.440906	3032.85	3739.84	3829.28	2612.24	2828.18	3367.24	KIAA1147
ENSG00000112541	-0.267345	0.0358883	0.208095	0.681739	1922.19	1898.89	2030.1	1536.02	1504.41	1816.87	PDE10A
ENSG00000235927	-0.267359	0.679728	NA	#VALUE!	5.72505	11.4127	16.3718	5.7475	7.41088	14.387	NEXN-AS1
ENSG00000259298	-0.267609	0.50263	0.810274	0.0913679	31.4878	41.2612	24.1269	17.2425	27.7908	33.5696	AC012170.2
ENSG00000137700	-0.267662	0.0144468	0.119017	0.924391	1273.82	1337.92	1323.53	1051.79	1069.02	1146.16	SLC37A4
ENSG00000188365	-0.267709	0.513685	0.817721	0.0873946	21.4689	21.0695	24.9885	22.99	14.8218	19.1826	AC092171.1
ENSG00000164385	-0.26773	0.612063	NA	#VALUE!	11.4501	11.4127	14.6485	10.0581	10.19	10.9615	LINC01600
ENSG00000164687	-0.267802	0.326865	0.684968	0.16433	4225.09	2039.35	2718.58	2965.71	1846.24	2647.21	FABP5
ENSG00000258727	-0.267857	0.261349	0.62346	0.205192	65.8381	85.156	83.5823	64.6594	66.6979	65.084	AL135999.1
ENSG00000143458	-0.267866	0.134182	0.453007	0.343895	499.511	590.825	624.713	383.646	496.529	541.225	GABPB2
ENSG00000138111	-0.267873	0.116093	0.418691	0.378107	397.891	339.746	433.422	284.501	323.3	360.36	MFSD13A
ENSG00000269743	-0.267994	0.0627839	0.294599	0.530768	446.554	490.744	442.039	340.539	396.482	404.891	SLC25A53
ENSG00000164543	-0.268019	0.197526	0.548649	0.260706	479.473	339.746	410.157	346.287	269.571	401.465	STK17A
ENSG00000204380	-0.268056	0.651516	NA	#VALUE!	11.4501	9.65687	11.2018	7.18437	6.48452	12.3317	PKP4-AS1
ENSG00000077514	-0.268175	0.0258847	0.171061	0.766849	1515.71	1452.04	1463.12	1194.04	1138.5	1342.1	POLD3
ENSG00000188599	-0.268468	0.142504	0.467542	0.330179	250.471	315.165	343.808	248.579	228.811	279.519	NPIPP1
ENSG00000115252	-0.268649	0.126268	0.438083	0.358443	1212.28	1039.43	1115.01	1143.75	772.584	882.402	PDE1A
ENSG00000123892	-0.268764	0.229677	0.589407	0.229585	186.064	118.516	143.9	113.513	130.617	124.002	RAB38
ENSG00000163702	-0.268872	0.144503	0.470861	0.327108	350.659	441.582	388.615	290.249	296.435	391.189	IL17RC
ENSG00000100522	-0.268931	0.0511268	0.258771	0.587084	877.364	797.131	867.705	663.836	652.157	788.544	GNPNAT1
ENSG00000173727	-0.269264	0.18281	0.5306	0.275233	260.49	178.213	194.738	188.231	173.229	162.367	AP000769.1
ENSG00000175564	-0.269302	0.265111	0.627596	0.20232	70.1319	81.6444	92.1991	58.9119	71.3297	71.9349	UCP3
ENSG00000273373	-0.269407	0.0907654	0.366098	0.436403	271.94	309.02	337.776	244.269	248.264	270.612	AL355488.1
ENSG00000221843	-0.269439	0.305213	0.667113	0.175801	67.2694	62.3307	80.9973	47.4169	61.1398	64.3989	C2orf16
ENSG00000204428	-0.269598	0.282454	0.645256	0.190268	83.0133	88.6676	114.603	71.8437	70.4034	94.543	LY6G5C
ENSG00000243176	-0.269746	0.474174	0.794008	0.100175	30.0565	28.9706	24.1269	27.3006	24.0854	18.4976	AC092944.1
ENSG00000116141	-0.269939	0.0283933	0.181147	0.741968	2759.48	2676.71	2855.59	2133.76	2180.65	2556.77	MARK1
ENSG00000239474	-0.270306	0.620715	NA	#VALUE!	10.0188	11.4127	15.5101	10.0581	8.33724	12.3317	KLHL41
ENSG00000071575	-0.270313	0.0288977	0.183432	0.736525	8321.36	7240.02	8413.38	6648.42	6117.68	7109.23	TRIB2
ENSG00000182132	-0.270362	0.0434913	0.234589	0.629693	824.408	679.492	741.901	627.914	591.944	638.508	KCNIP1
ENSG00000264772	-0.270474	0.195916	0.546523	0.262391	118.795	109.737	107.709	106.329	83.3724	90.4325	AC016876.2
ENSG00000269886	-0.270483	0.569976	0.85033	0.0704123	18.6064	13.1685	16.3718	14.3687	13.8954	11.6466	AC022382.1
ENSG00000101974	-0.270619	0.121017	0.428803	0.367742	1316.76	1923.47	1807.79	1311.87	1345.07	1529.82	ATP11C
ENSG00000156466	-0.270635	0.587029	0.859812	0.0655967	15.7439	21.0695	16.3718	15.8056	8.33724	19.8677	GDF6
ENSG00000170190	-0.270918	0.284504	0.647719	0.188613	65.8381	70.2318	84.444	53.1644	60.2134	68.5095	SLC16A5
ENSG00000188011	-0.270934	0.111572	0.409454	0.387795	216.121	190.504	231.79	169.551	175.082	182.92	RTP5
ENSG00000075275	-0.270947	0.201586	0.55414	0.256381	4757.52	5986.38	6589.22	3757.43	4430.78	6174.07	CELSR1
ENSG00000231856	-0.270961	0.358644	0.714787	0.145823	47.2317	40.3833	49.1154	41.6694	35.2017	36.9951	AL162377.1
ENSG00000001460	-0.271082	0.0635704	0.296462	0.528031	334.916	316.921	352.425	262.948	271.423	295.276	STPG1
ENSG00000159216	-0.271113	0.527808	0.825738	0.0831579	30.0565	16.68	24.1269	17.2425	24.0854	16.4423	RUNX1
ENSG00000105696	-0.271161	0.0147365	0.120874	0.917667	5282.79	4805.61	5531.08	4485.92	4142.68	4316.1	TMEM59L
ENSG00000277938	-0.271179	0.213825	0.569663	0.244382	91.6008	88.6676	105.124	74.7175	80.5933	80.8412	AL035252.3
ENSG00000137804	-0.271211	0.0660844	0.303446	0.517918	5239.85	4837.21	5073.53	4631.05	3453.47	4470.93	NUSAP1
ENSG00000257501	-0.27133	0.595651	NA	#VALUE!	10.0188	14.9243	18.0951	10.0581	12.0427	13.7019	AC007424.1
ENSG00000273374	-0.271337	0.523342	0.823581	0.0842934	24.3315	33.3601	29.2969	11.495	28.7172	30.1442	AC069222.1
ENSG00000267480	-0.271542	0.519637	0.821714	0.0852794	18.6064	23.7032	22.4035	14.3687	16.6745	21.923	AP001542.3
ENSG00000108100	-0.271751	0.0293491	0.185341	0.732028	4136.35	3913.67	4510	3461.43	3175.56	3765.28	CCNY
ENSG00000204622	-0.271755	0.49843	0.808005	0.0925857	30.0565	22.8253	20.6802	20.1162	23.159	17.1274	HLA-J
ENSG00000267673	-0.271869	0.183554	0.531447	0.27454	111.639	107.981	102.539	91.96	91.7096	83.5815	FDX2
ENSG00000169758	-0.271907	0.131202	0.447755	0.348959	147.42	145.731	161.133	122.134	125.059	128.798	TMEM266
ENSG00000108825	-0.272018	0.60536	NA	#VALUE!	11.4501	14.9243	12.0634	8.62125	12.0427	10.9615	PTGES3L-AARSD1
ENSG00000115828	-0.272299	0.304847	0.666856	0.175968	167.458	101.836	118.911	135.066	90.7833	95.9132	QPCT
ENSG00000100523	-0.272307	0.0322923	0.19504	0.709877	1548.63	1598.65	1621.67	1178.24	1308.95	1455.83	DDHD1
ENSG00000213888	-0.272345	0.132703	0.450033	0.346756	269.077	237.032	288.661	183.92	224.179	245.264	LINC01521
ENSG00000134438	-0.272392	0.63331	0.881347	0.0548531	21.4689	15.8021	12.0634	4.31062	15.7481	18.4976	RAX
ENSG00000108924	-0.272411	0.371333	0.724861	0.139745	47.2317	56.1854	71.5189	40.2325	43.5389	60.2883	HLF
ENSG00000123700	-0.272438	0.166203	0.506964	0.295023	137.401	150.998	123.219	112.076	106.531	121.262	KCNJ2
ENSG00000170340	-0.272559	0.120048	0.426735	0.369841	359.247	307.264	310.203	318.986	237.148	254.855	B3GNT2
ENSG00000210191	-0.272594	0.437836	0.770041	0.113486	1199.4	507.425	533.376	883.678	510.424	460.384	MT-TL2
ENSG00000078043	-0.272698	0.0212357	0.151921	0.818382	1517.14	1567.92	1665.62	1330.55	1211.68	1391.43	PIAS2
ENSG00000125848	-0.272755	0.0996149	0.383376	0.416375	1793.37	1298.41	1325.25	1153.81	1191.3	1303.73	FLRT3
ENSG00000118640	-0.272771	0.499614	0.808561	0.0922872	37.2128	28.9706	18.9568	21.5531	20.3799	26.7187	VAMP8
ENSG00000171208	-0.272877	0.0574514	0.277704	0.556418	2703.66	2100.81	2404.93	2092.09	1804.55	2067.62	NETO2
ENSG00000274561	-0.272885	0.392953	0.740029	0.130751	44.3692	93.935	85.3057	51.7275	62.9925	71.2498	AC005332.4
ENSG00000116062	-0.273004	0.0350793	0.2057	0.686765	6095.75	6579.84	7120.87	5346.61	4994.93	6041.85	MSH6
ENSG00000158321	-0.273033	0.0987475	0.382621	0.417231	7403.92	8894.85	9761.9	6185.75	7088.51	8291.01	AUTS2
ENSG00000096092	-0.273056	0.342282	0.699495	0.155215	1943.66	916.525	1099.5	1412.45	908.759	955.022	TMEM14A
ENSG00000119900	-0.273072	0.107357	0.400173	0.397752	1104.94	1168.48	1218.41	955.522	781.848	1150.96	OGFRL1
ENSG00000161664	-0.273114	0.312619	0.673371	0.171745	57.2505	52.6738	61.1788	40.2325	49.0971	50.697	ASB16
ENSG00000147586	-0.273196	0.284536	0.647719	0.188613	674.125	368.717	399.817	479.916	344.606	367.896	MRPS28
ENSG00000040275	-0.273225	0.029603	0.186087	0.730284	1325.35	1217.64	1250.29	1123.64	943.035	1072.86	SPDL1
ENSG00000259917	-0.273495	0.231061	0.591024	0.228395	98.7572	88.6676	95.6458	87.6494	64.8452	82.2113	HNRNPLP2
ENSG00000115183	-0.273569	0.207021	0.561446	0.250692	472.317	758.503	607.48	428.189	483.56	608.364	TANC1
ENSG00000145604	-0.273617	0.0217862	0.154065	0.812296	2135.44	1947.18	2130.92	1711.32	1584.08	1841.53	SKP2
ENSG00000087077	-0.273678	0.0481925	0.249698	0.602585	903.127	974.466	1090.88	781.66	778.142	895.419	TRIP6
ENSG00000173451	-0.273689	0.141204	0.465993	0.331621	1448.44	1021.87	1215.82	1211.29	898.569	940.635	THAP2
ENSG00000197238	-0.273749	0.559455	0.843874	0.0737225	28.6253	14.0464	19.8185	22.99	12.969	15.7572	HIST1H4J
ENSG00000197332	-0.273909	0.332624	0.691728	0.160065	72.9944	55.3075	61.1788	53.1644	40.7598	60.9734	AC008543.1
ENSG00000163393	-0.273933	0.0920003	0.368628	0.433411	425.085	434.559	331.744	329.044	330.711	324.05	SLC22A15
ENSG00000196993	-0.273948	0.494128	0.805265	0.0940611	25.7627	28.0927	24.1269	25.8637	25.0117	15.0721	NPIPB9
ENSG00000259295	-0.273996	0.0590315	0.282582	0.548856	427.948	493.378	525.621	380.772	420.567	397.355	CSPG4P12
ENSG00000150510	-0.274111	0.0855777	0.354545	0.450329	621.168	666.324	671.244	573.313	445.579	602.198	FAM124A
ENSG00000112312	-0.274124	0.329083	0.687252	0.162884	1980.87	1001.68	1118.45	1477.11	930.065	983.796	GMNN
ENSG00000134291	-0.274325	0.27228	0.634871	0.197314	3755.63	2068.33	2461.8	2895.3	1866.62	2088.85	TMEM106C
ENSG00000274253	-0.274361	0.232432	0.592332	0.227435	137.401	115.005	133.559	86.2125	98.1942	130.168	AC138649.1
ENSG00000120699	-0.274378	0.0601458	0.286115	0.543459	2517.59	2009.51	2202.44	2010.19	1639.66	1912.78	EXOSC8
ENSG00000254402	-0.27439	0.493327	0.804517	0.0944647	34.3503	23.7032	31.0203	35.9219	19.4536	19.8677	LRRC24
ENSG00000138640	-0.274436	0.0485423	0.250476	0.601234	832.995	769.916	788.431	682.516	576.196	716.609	FAM13A
ENSG00000210107	-0.274445	0.510652	0.815656	0.088493	47.2317	23.7032	34.4669	43.1062	23.159	21.923	MT-TQ
ENSG00000273888	-0.274454	0.63414	NA	#VALUE!	8.58758	17.5579	14.6485	14.3687	14.8218	6.16585	FRMD6-AS1
ENSG00000109919	-0.274587	0.129773	0.444908	0.35173	3810.02	2569.6	2886.61	2882.37	2312.19	2464.29	MTCH2
ENSG00000049540	-0.274615	0.120233	0.426989	0.369583	724.219	805.91	797.048	494.285	711.445	713.183	ELN
ENSG00000171443	-0.274725	0.219683	0.576343	0.239319	145.989	106.226	112.018	89.0862	96.3414	110.985	ZNF524
ENSG00000138796	-0.274872	0.118744	0.423946	0.37269	2042.41	1464.33	1725.93	1633.73	1226.5	1464.05	HADH
ENSG00000177602	-0.274889	0.118978	0.424284	0.372344	286.253	288.828	361.041	268.696	227.885	278.833	HASPIN
ENSG00000223393	-0.27502	0.561823	0.84511	0.0730866	14.3126	21.9474	18.9568	11.495	12.969	20.5528	AL118511.1
ENSG00000165495	-0.275023	0.0514899	0.25984	0.585295	1521.43	1432.73	1768.15	1215.6	1255.22	1429.11	PKNOX2
ENSG00000103042	-0.27505	0.030296	0.188553	0.724566	666.969	665.446	694.509	510.091	568.785	591.922	SLC38A7
ENSG00000165912	-0.275103	0.0858825	0.355397	0.449287	402.185	354.67	435.145	314.676	303.846	363.785	PACSIN3
ENSG00000261168	-0.275138	0.239505	0.600997	0.221128	80.1507	86.9118	74.9656	67.5331	72.2561	60.9734	AL592424.1
ENSG00000165092	-0.275163	0.719667	NA	#VALUE!	28.6253	6.14528	5.17004	10.0581	5.55816	15.7572	ALDH1A1
ENSG00000153317	-0.275235	0.0263376	0.172719	0.762661	2385.92	2581.9	2732.37	1955.59	2102.84	2301.92	ASAP1
ENSG00000167968	-0.275243	0.365519	0.719231	0.143132	50.0942	52.6738	80.1357	61.7856	47.2444	45.2162	DNASE1L2
ENSG00000157890	-0.275254	0.177049	0.522342	0.282045	167.458	166.8	129.251	125.008	115.795	139.759	MEGF11
ENSG00000231784	-0.275287	0.280314	0.643316	0.191576	88.7383	76.377	99.9541	58.9119	69.477	87.6921	DBIL5P
ENSG00000237838	-0.275447	0.638337	0.883885	0.0536044	18.6064	24.5811	11.2018	27.3006	12.0427	7.53604	AC092422.1
ENSG00000254788	-0.275626	0.371416	0.724908	0.139717	48.6629	51.7959	56.8705	35.9219	36.128	56.1778	CKLF-CMTM1
ENSG00000197153	-0.275663	0.508127	0.813835	0.0894638	77.2882	47.4064	25.8502	51.7275	39.8335	32.1994	HIST1H3J
ENSG00000120539	-0.275679	0.0430606	0.233391	0.631916	1123.54	1035.04	1058.14	955.522	771.658	930.358	MASTL
ENSG00000153904	-0.275693	0.0574677	0.277708	0.556412	2397.37	2067.45	2511.78	1761.61	1821.22	2174.49	DDAH1
ENSG00000053372	-0.275717	0.0914939	0.367365	0.434902	1581.55	1140.39	1301.13	1191.17	997.69	1131.78	MRTO4
ENSG00000244056	-0.27592	0.415457	0.756179	0.121375	34.3503	43.8949	34.4669	22.99	36.128	32.8845	RN7SL417P
ENSG00000115993	-0.276127	0.0683641	0.308491	0.510758	991.865	821.712	795.325	785.971	646.599	720.719	TRAK2
ENSG00000106268	-0.276405	0.192065	0.542152	0.265879	996.159	653.155	802.218	836.261	583.607	605.624	NUDT1
ENSG00000267041	-0.276519	0.153954	0.48573	0.313605	239.021	280.049	263.672	227.026	171.377	248.689	ZNF850
ENSG00000186918	-0.276639	0.053015	0.264414	0.577715	1303.88	1440.63	1507.07	1038.86	1143.13	1324.29	ZNF395
ENSG00000244184	-0.276641	0.507942	0.813734	0.0895175	24.3315	23.7032	17.2335	15.8056	19.4536	17.8125	AC091153.3
ENSG00000122490	-0.276798	0.0360036	0.208548	0.680793	1668.85	1423.95	1575.14	1186.86	1251.51	1407.18	PQLC1
ENSG00000270885	-0.276902	0.0385725	0.218158	0.661229	1432.69	1256.27	1355.41	1073.35	1021.78	1237.28	RASL10B
ENSG00000241973	-0.277121	0.0725343	0.319999	0.494852	4727.46	4932.9	5329.45	3385.28	4280.71	4698.38	PI4KA
ENSG00000107282	-0.27722	0.0694363	0.311203	0.506956	1654.54	1469.6	1762.98	1329.11	1166.29	1534.61	APBA1
ENSG00000124459	-0.277257	0.0363005	0.210009	0.677761	742.826	626.819	718.636	567.566	556.742	595.347	ZNF45
ENSG00000086159	-0.277263	0.605074	NA	#VALUE!	11.4501	13.1685	12.0634	12.9319	9.2636	8.90623	AQP6
ENSG00000221184	-0.277282	0.545392	0.835879	0.0778565	12.8814	42.1391	38.7753	22.99	23.159	32.1994	MIR1254-1
ENSG00000213862	-0.277347	0.610704	NA	#VALUE!	12.8814	9.65687	13.7868	11.495	8.33724	10.2764	AC044787.1
ENSG00000173269	-0.277398	0.34398	0.701124	0.154205	50.0942	79.8886	54.2854	45.98	50.0234	56.1778	MMRN2
ENSG00000180776	-0.277401	0.0447369	0.23836	0.622767	2861.09	2473.91	2703.07	2511.66	2000.01	2123.79	ZDHHC20
ENSG00000109519	-0.277479	0.0353832	0.206438	0.685211	719.925	666.324	765.166	630.788	551.184	595.347	GRPEL1
ENSG00000276259	-0.277555	0.180164	0.527234	0.277997	147.42	138.708	162.856	113.513	147.291	109.615	AC009118.3
ENSG00000056050	-0.277572	0.128583	0.442347	0.354237	1817.7	1305.43	1393.33	1442.62	1069.02	1213.99	HPF1
ENSG00000166548	-0.277682	0.0969297	0.378375	0.422078	555.33	524.982	524.759	366.403	429.831	520.672	TK2
ENSG00000173320	-0.277768	0.0319313	0.194043	0.712101	6132.96	6678.16	7432.8	5263.27	5362.7	6071.99	STOX2
ENSG00000227008	-0.277919	0.404916	0.748762	0.125656	117.364	57.0633	71.5189	84.7756	50.0234	67.1393	AL009174.1
ENSG00000076003	-0.277976	0.0332535	0.198298	0.702682	3161.66	2949.73	3364.84	2513.09	2389.08	2909.6	MCM6
ENSG00000188227	-0.27799	0.0587233	0.281889	0.549922	1282.41	1394.98	1393.33	951.211	1129.23	1271.54	ZNF793
ENSG00000123219	-0.278229	0.270124	0.632926	0.198647	1155.03	689.149	708.296	900.921	571.564	632.342	CENPK
ENSG00000204934	-0.278261	0.232767	0.592458	0.227342	183.202	139.586	147.346	109.202	112.09	160.997	ATP6V0E2-AS1
ENSG00000269981	-0.278301	0.261829	0.623589	0.205101	61.5443	79.0107	78.4123	66.0962	61.1398	56.1778	AL627309.7
ENSG00000177058	-0.278348	0.0671596	0.306165	0.514044	645.5	515.326	532.514	497.159	429.831	467.234	SLC38A9
ENSG00000077264	-0.27835	0.0343978	0.202743	0.693053	5172.58	4464.98	4983.92	4004.57	3613.73	4433.25	PAK3
ENSG00000224596	-0.27842	0.385455	0.734758	0.133856	44.3692	55.3075	59.4555	34.485	37.0544	58.233	ZMIZ1-AS1
ENSG00000171385	-0.278701	0.210608	0.566627	0.246703	812.957	869.996	935.778	521.586	670.685	961.188	KCND3
ENSG00000140525	-0.278777	0.0371008	0.213066	0.671485	2340.12	2341.35	2398.9	1830.58	1770.27	2230.67	FANCI
ENSG00000230733	-0.278856	0.0704819	0.313831	0.503304	486.629	514.448	599.725	393.704	449.285	474.771	AC092171.2
ENSG00000080947	-0.278909	0.0972734	0.37882	0.421567	436.535	484.599	462.719	306.054	411.304	418.593	CROCCP3
ENSG00000267281	-0.279124	0.547978	0.837032	0.0772578	22.9002	14.9243	21.5418	14.3687	12.0427	21.2379	AC023509.3
ENSG00000276698	-0.279153	0.374082	0.727377	0.138241	40.0754	47.4064	40.4987	27.3006	40.7598	36.31	AL136295.6
ENSG00000279117	-0.279156	0.048592	0.250556	0.601096	556.761	508.302	595.416	438.247	432.61	494.638	AP001972.5
ENSG00000120158	-0.279191	0.129455	0.444061	0.352558	333.484	299.363	281.767	284.501	202.873	266.502	RCL1
ENSG00000205309	-0.2792	0.0998576	0.383839	0.415851	546.742	412.612	523.898	418.131	363.133	438.461	NT5M
ENSG00000282034	-0.279302	0.527896	0.825738	0.0831579	18.6064	18.4358	24.1269	15.8056	12.969	21.2379	AC106886.5
ENSG00000161681	-0.279319	0.14928	0.478633	0.319997	2055.29	2199.13	2291.19	1314.74	1896.26	2176.55	SHANK1
ENSG00000180385	-0.27933	0.0554092	0.271744	0.565841	352.091	341.502	308.479	261.511	283.466	277.463	EMC3-AS1
ENSG00000273619	-0.279547	0.346669	0.703666	0.152633	52.9567	51.7959	38.7753	37.3587	40.7598	39.0504	AL121832.2
ENSG00000112578	-0.279697	0.0295993	0.186087	0.730284	815.82	696.172	780.676	627.914	605.839	651.525	BYSL
ENSG00000279048	-0.27985	0.506001	0.812435	0.0902115	18.6064	22.8253	25.8502	12.9319	21.3063	20.5528	AC080080.1
ENSG00000136059	-0.279985	0.150369	0.480241	0.318541	207.533	213.329	247.3	146.561	192.683	207.584	VILL
ENSG00000057294	-0.280085	0.158593	0.494253	0.306051	337.778	287.072	306.756	287.375	194.536	284.999	PKP2
ENSG00000198947	-0.28033	0.0643279	0.298441	0.525142	1143.58	1461.7	1426.07	1081.97	1019.92	1219.47	DMD
ENSG00000159214	-0.280336	0.103763	0.391882	0.406844	263.352	265.125	287.799	185.357	238.075	244.579	CCDC24
ENSG00000224635	-0.280442	0.599996	0.866856	0.0620533	21.4689	14.0464	24.9885	5.7475	23.159	19.1826	AL391095.1
ENSG00000119408	-0.280455	0.0548665	0.269927	0.568754	1359.7	1459.94	1444.17	1094.9	1046.79	1365.39	NEK6
ENSG00000010327	-0.280534	0.58563	0.859419	0.0657948	11.4501	13.1685	23.2652	10.0581	15.7481	13.7019	STAB1
ENSG00000158402	-0.280559	0.0661423	0.30349	0.517856	536.724	451.239	510.972	462.674	376.102	397.355	CDC25C
ENSG00000256282	-0.28063	0.559764	0.843912	0.0737027	21.4689	20.1916	11.2018	15.8056	12.969	14.387	AC112694.1
ENSG00000198743	-0.28065	0.0257777	0.170653	0.767885	3910.21	4811.75	4223.06	3596.5	3378.44	3685.12	SLC5A3
ENSG00000186638	-0.280746	0.0881509	0.360875	0.442643	413.635	489.867	468.75	329.044	364.059	433.665	KIF24
ENSG00000187713	-0.280807	0.0545129	0.268749	0.570653	1625.91	1207.11	1451.92	1166.74	1169.99	1185.9	TMEM203
ENSG00000177565	-0.280834	0.0142505	0.11807	0.927861	3725.58	4063.79	4069.68	3221.47	3036.61	3503.57	TBL1XR1
ENSG00000140263	-0.280836	0.0158975	0.126481	0.897976	1359.7	1226.42	1284.76	1041.73	1015.29	1124.24	SORD
ENSG00000274627	-0.280915	0.314258	0.674645	0.170925	68.7006	85.156	69.7956	67.5331	44.4653	72.62	NA
ENSG00000189403	-0.281117	0.0913799	0.367081	0.435238	33608.9	26050.7	28741.1	28014.8	20305.8	24429.8	HMGB1
ENSG00000275004	-0.281125	0.0802234	0.339906	0.468642	250.471	241.422	243.854	181.046	201.02	219.23	ZNF280B
ENSG00000265179	-0.281225	0.329908	0.688517	0.162085	167.458	308.142	149.07	178.172	188.051	150.036	AP000894.2
ENSG00000261669	-0.281234	0.606945	0.870436	0.0602632	8.58758	22.8253	18.0951	10.0581	20.3799	10.9615	AC008731.1
ENSG00000146918	-0.28139	0.0740365	0.323682	0.489882	1600.15	1998.09	1939.63	1416.76	1383.98	1755.21	NCAPG2
ENSG00000115825	-0.28142	0.0287808	0.18306	0.737406	1814.84	1624.11	1600.99	1441.19	1243.18	1459.94	PRKD3
ENSG00000132646	-0.281426	0.189727	0.538827	0.268551	7343.81	4574.72	5135.58	5659.85	3994.46	4377.07	PCNA
ENSG00000213397	-0.281474	0.401352	0.745617	0.127484	40.0754	47.4064	40.4987	30.1744	27.7908	45.9013	HAUS7
ENSG00000171303	-0.281476	0.0400424	0.22361	0.650509	578.23	657.545	673.829	561.818	487.265	527.523	KCNK3
ENSG00000186625	-0.281519	0.067555	0.307199	0.51258	646.931	617.162	672.967	591.992	446.506	557.667	KATNA1
ENSG00000151067	-0.281871	0.0685043	0.308754	0.510388	914.577	1037.67	1107.25	755.796	791.111	967.354	CACNA1C
ENSG00000259556	-0.282143	0.523382	0.823581	0.0842934	25.7627	18.4358	17.2335	15.8056	20.3799	13.7019	AC090971.3
ENSG00000173918	-0.282165	0.408273	0.751484	0.12408	48.6629	32.4822	39.637	33.0481	39.8335	26.0336	C1QTNF1
ENSG00000128536	-0.282234	0.151267	0.481316	0.31757	197.514	180.847	178.366	136.503	135.249	181.55	CDHR3
ENSG00000188739	-0.28225	0.221033	0.577788	0.238232	91.6008	86.0339	105.986	79.0281	87.0778	68.5095	RBM34
ENSG00000232284	-0.282298	0.43638	0.769541	0.113768	52.9567	163.289	109.433	76.1544	102.826	90.4325	GNG12-AS1
ENSG00000137124	-0.282322	0.0586114	0.281646	0.550296	1884.97	1567.92	1922.39	1422.51	1333.03	1659.98	ALDH1B1
ENSG00000047617	-0.282476	0.277895	0.64053	0.193461	68.7006	60.5749	63.7639	44.5431	60.2134	52.0672	ANO2
ENSG00000169246	-0.282595	0.208671	0.563289	0.249269	98.7572	106.226	89.6141	71.8437	76.8879	91.1176	NPIPB3
ENSG00000180902	-0.282688	0.130918	0.447449	0.349257	681.281	821.712	849.61	498.596	697.549	734.421	D2HGDH
ENSG00000159212	-0.282738	0.661679	0.893384	0.0489618	201.808	320.432	256.779	64.6594	256.602	317.884	CLIC6
ENSG00000257950	-0.282807	0.229108	0.588749	0.230069	117.364	79.8886	101.677	77.5912	79.667	85.6368	P2RX5-TAX1BP3
ENSG00000121057	-0.282848	0.0438007	0.235777	0.627499	1127.84	1092.98	1200.31	906.668	838.356	1063.95	AKAP1
ENSG00000144040	-0.282876	0.0571125	0.276777	0.55787	861.62	934.083	996.095	673.894	745.72	871.44	SFXN5
ENSG00000259488	-0.282971	0.305393	0.667423	0.175599	50.0942	82.5223	81.859	57.475	58.3607	62.3436	AC023355.1
ENSG00000135446	-0.282978	0.0607033	0.287729	0.541017	3092.96	2259.71	2830.6	2314.81	2123.22	2284.79	CDK4
ENSG00000095637	-0.283227	0.0315855	0.192814	0.714862	1882.11	2101.69	2266.2	1663.9	1607.23	1865.51	SORBS1
ENSG00000242085	-0.283366	0.549526	0.837829	0.0768447	15.7439	19.3137	20.6802	18.6794	9.2636	18.4976	RPS20P33
ENSG00000158747	-0.283428	0.222726	0.580118	0.236484	164.595	118.516	150.793	114.95	97.2678	141.129	NBL1
ENSG00000222019	-0.283623	0.49031	0.802729	0.0954311	15.7439	33.3601	37.052	21.5531	25.0117	25.3485	URAHP
ENSG00000120458	-0.283758	0.0425972	0.231618	0.635227	765.726	637.353	668.659	596.303	581.754	523.412	MSANTD2
ENSG00000173811	-0.283759	0.513362	0.817583	0.0874683	27.194	16.68	36.1903	18.6794	19.4536	26.7187	CCDC13-AS1
ENSG00000181085	-0.283775	0.212086	0.567952	0.245688	758.569	1129.85	1139.99	653.778	785.553	1046.82	MAPK15
ENSG00000115875	-0.284051	0.123062	0.431954	0.364563	8082.34	5424.53	6004.14	6108.16	4904.15	5010.78	SRSF7
ENSG00000160193	-0.284059	0.0741734	0.32413	0.489281	301.997	277.415	326.574	222.716	262.16	256.225	WDR4
ENSG00000072840	-0.284086	0.169627	0.51201	0.290721	575.368	737.434	622.128	421.004	490.044	674.133	EVC
ENSG00000133805	-0.284099	0.324922	0.684491	0.164632	48.6629	64.0865	56.8705	35.9219	54.6552	47.9566	AMPD3
ENSG00000120696	-0.284317	0.0217098	0.153877	0.812827	1323.92	1305.43	1439	1034.55	1092.18	1209.88	KBTBD7
ENSG00000183049	-0.284378	0.0689689	0.309956	0.5087	2863.96	3549.34	3686.24	2468.55	2695.71	3127.46	CAMK1D
ENSG00000134595	-0.284396	0.0526374	0.263464	0.579278	5195.48	5298.11	6195.43	3970.09	4594.75	5134.1	SOX3
ENSG00000006740	-0.284438	0.0372879	0.213822	0.669948	778.607	734.8	859.089	623.604	614.177	707.703	ARHGAP44
ENSG00000281538	-0.284446	0.197293	0.54844	0.260871	105.913	106.226	133.559	100.581	82.446	102.079	AC254562.3
ENSG00000229944	-0.284683	0.452281	0.779128	0.108391	38.6441	25.459	37.9136	34.485	30.5699	19.8677	EIF4EP2
ENSG00000196839	-0.284725	0.0401565	0.223914	0.649918	523.842	475.82	555.78	452.616	424.273	402.836	ADA
ENSG00000257270	-0.284833	0.33863	0.696899	0.15683	60.113	110.615	91.3374	64.6594	61.1398	89.7474	AL928654.2
ENSG00000173137	-0.28484	0.076711	0.331598	0.479389	236.158	234.399	255.917	179.609	211.21	203.473	ADCK5
ENSG00000125863	-0.284862	0.103739	0.391882	0.406844	1641.66	1173.75	1289.06	1280.26	1002.32	1085.87	MKKS
ENSG00000145242	-0.284949	0.0310801	0.190781	0.719464	2378.76	2325.55	2831.46	2047.55	1947.21	2190.93	EPHA5
ENSG00000177406	-0.285033	0.275254	0.638014	0.19517	88.7383	71.9876	101.677	61.7856	64.8452	86.3219	AC021054.1
ENSG00000141404	-0.285063	0.0460448	0.242308	0.615631	1507.12	1320.36	1486.39	1090.59	1095.88	1347.58	GNAL
ENSG00000186185	-0.285211	0.105691	0.39618	0.402108	1133.56	1423.07	1408.84	902.357	1064.39	1284.55	KIF18B
ENSG00000179611	-0.285249	0.564348	0.847085	0.0720732	14.3126	15.8021	16.3718	8.62125	16.6745	12.3317	DGKZP1
ENSG00000114779	-0.285394	0.196361	0.547135	0.261906	154.576	161.533	191.292	112.076	130.617	170.589	ABHD14B
ENSG00000132639	-0.285419	0.145735	0.472421	0.325671	3788.55	2478.3	2797.85	2869.44	2128.78	2438.25	SNAP25
ENSG00000124207	-0.285509	0.0203204	0.147619	0.830857	6566.63	5644.88	6155.8	5220.17	4569.73	5277.28	CSE1L
ENSG00000167700	-0.286022	0.0659725	0.303017	0.518534	678.419	510.058	627.298	494.285	516.909	475.456	MFSD3
ENSG00000204851	-0.286082	0.132518	0.44984	0.346942	538.155	496.012	667.797	398.014	440.021	554.242	PNMA8B
ENSG00000072071	-0.286157	0.035703	0.207446	0.683095	8434.43	8964.21	9943.71	6649.86	7447.01	8322.53	ADGRL1
ENSG00000135966	-0.286167	0.0462366	0.242978	0.614433	1352.54	1332.65	1479.49	1030.24	1069.02	1311.27	TGFBRAP1
ENSG00000109586	-0.286167	0.020435	0.148053	0.829582	1173.64	1085.96	1020.22	839.135	907.833	935.839	GALNT7
ENSG00000159496	-0.286268	0.360804	0.715862	0.145171	41.5066	62.3307	62.9022	33.0481	54.6552	48.6417	RGL4
ENSG00000105699	-0.286271	0.282375	0.645233	0.190283	150.283	254.59	166.303	137.94	198.241	133.593	LSR
ENSG00000127220	-0.286322	0.0476123	0.24751	0.606407	1286.71	1012.22	1199.45	1020.18	880.042	967.354	ABHD8
ENSG00000269890	-0.286371	0.421256	0.760846	0.118703	30.0565	43.8949	43.9454	21.5531	34.2753	39.7355	AL353593.1
ENSG00000087008	-0.286403	0.0454142	0.240538	0.618816	672.694	571.511	608.342	456.926	506.719	548.076	ACOX3
ENSG00000115233	-0.286438	0.176437	0.521525	0.282725	4600.08	2934.81	3291.59	3606.56	2525.26	2745.17	PSMD14
ENSG00000261366	-0.286605	0.282098	0.645125	0.190356	84.4445	63.2086	66.3489	50.2906	53.7289	67.8244	MANEA-AS1
ENSG00000135763	-0.286614	0.0757293	0.328802	0.483066	671.262	745.335	897.002	584.808	615.103	696.741	URB2
ENSG00000180537	-0.286643	0.0517932	0.26109	0.58321	1163.62	977.099	1090.88	954.085	764.247	930.358	RNF182
ENSG00000166106	-0.286656	0.141225	0.465993	0.331621	755.707	465.285	591.97	497.159	511.351	474.085	ADAMTS15
ENSG00000058804	-0.286828	0.0256232	0.17005	0.769423	2175.52	1804.08	1974.09	1745.8	1535.9	1598.33	NDC1
ENSG00000278291	-0.28683	0.156183	0.489989	0.309814	180.339	152.754	160.271	109.202	136.175	153.461	AL161772.1
ENSG00000178096	-0.286841	0.125808	0.437149	0.35937	314.878	233.521	291.246	255.764	200.094	232.247	BOLA1
ENSG00000247240	-0.287042	0.146835	0.474678	0.323601	123.089	143.975	131.836	123.571	102.826	104.134	UBL7-AS1
ENSG00000111371	-0.287072	0.0158862	0.126444	0.898101	10323.7	9255.67	9704.17	8098.23	7268.22	8629.45	SLC38A1
ENSG00000283183	-0.287081	0.226886	0.585902	0.232175	203.239	215.963	214.557	152.309	132.469	231.562	AC116565.2
ENSG00000261587	-0.287203	0.5498	0.837914	0.0768004	15.7439	19.3137	33.6053	11.495	19.4536	24.6634	TMEM249
ENSG00000174886	-0.287228	0.322977	0.683072	0.165533	1740.42	873.508	1011.6	1346.35	826.313	798.82	NDUFA11
ENSG00000007350	-0.287233	0.166415	0.507284	0.294749	289.115	243.177	340.361	228.463	201.02	283.629	TKTL1
ENSG00000180530	-0.28743	0.00933247	0.0887386	1.05189	3080.08	2827.71	3013.27	2445.56	2283.48	2577.33	NRIP1
ENSG00000061455	-0.287459	0.768218	0.933553	0.0298611	93.0321	59.697	17.2335	8.62125	62.9925	66.4542	PRDM6
ENSG00000117643	-0.287522	0.0307849	0.190211	0.720764	774.313	772.549	853.919	587.682	689.212	686.465	MAN1C1
ENSG00000173482	-0.287527	0.0310473	0.190705	0.719638	2317.21	2215.81	2130.06	1625.11	1771.2	2054.6	PTPRM
ENSG00000141076	-0.287598	0.0439278	0.236258	0.626613	1530.02	1195.7	1289.06	1106.39	1022.7	1155.07	UTP4
ENSG00000227542	-0.287783	0.47911	0.795493	0.0993634	31.4878	22.8253	21.5418	24.4269	22.2326	15.7572	AC092614.1
ENSG00000113761	-0.287802	0.0539532	0.26711	0.573309	1363.99	1106.15	1243.4	1002.94	902.275	1131.78	ZNF346
ENSG00000272156	-0.287822	0.576529	0.854604	0.0682353	15.7439	16.68	14.6485	7.18437	12.0427	17.8125	AC008280.3
ENSG00000139220	-0.288066	0.0564549	0.274753	0.561058	1309.61	1284.36	1490.7	1107.83	966.194	1270.17	PPFIA2
ENSG00000170681	-0.288174	0.0849311	0.353013	0.452209	300.565	263.369	277.459	241.395	198.241	248.004	CAVIN4
ENSG00000196275	-0.288199	0.088864	0.362083	0.441192	254.765	294.973	320.543	211.221	247.338	253.485	GTF2IRD2
ENSG00000114923	-0.288323	0.0394567	0.221854	0.653933	1276.69	1251.88	1309.74	906.668	1044.93	1184.53	SLC4A3
ENSG00000160766	-0.288337	0.0636192	0.296616	0.527805	337.778	374.862	396.37	295.996	277.908	334.326	GBAP1
ENSG00000149600	-0.288604	0.189741	0.538827	0.268551	1747.57	1071.91	1161.54	1300.37	960.635	997.498	COMMD7
ENSG00000271425	-0.288754	0.148982	0.477925	0.32064	206.102	226.497	275.736	204.036	161.187	216.49	NBPF10
ENSG00000100413	-0.289045	0.026253	0.172393	0.76348	1462.75	1182.53	1379.54	1097.77	1074.58	1118.07	POLR3H
ENSG00000173621	-0.289136	0.0258095	0.170744	0.767655	2467.5	2304.48	2550.55	1821.96	1926.83	2237.52	LRFN4
ENSG00000101871	-0.289316	0.0109922	0.100055	0.999762	4170.7	4577.36	4826.23	3541.9	3679.5	3886.54	MID1
ENSG00000125817	-0.289357	0.0256816	0.170077	0.769354	3868.7	3113.9	3695.72	2968.58	2766.11	3000.03	CENPB
ENSG00000147874	-0.289393	0.0114515	0.102367	0.989841	2749.46	2695.14	2756.49	2257.33	2042.62	2408.79	HAUS6
ENSG00000213642	-0.289403	0.497578	0.807572	0.0928189	24.3315	17.5579	38.7753	24.4269	20.3799	21.923	AC016769.1
ENSG00000118971	-0.289621	0.182191	0.529622	0.276034	14555.9	16636.1	20403.6	12278.1	11400.7	18530.4	CCND2
ENSG00000171130	-0.289653	0.0684758	0.308754	0.510388	3817.18	2761.86	3609.55	2870.88	2546.56	2915.08	ATP6V0E2
ENSG00000075426	-0.289724	0.111277	0.408887	0.388397	329.191	490.744	415.327	337.666	323.3	352.824	FOSL2
ENSG00000166454	-0.289726	0.0141793	0.117815	0.928798	3752.77	3253.49	3670.73	3004.51	2720.72	3007.57	ATMIN
ENSG00000186648	-0.289756	0.142118	0.467135	0.330558	1585.84	2060.42	2150.74	1254.39	1562.77	1922.38	CARMIL3
ENSG00000123999	-0.289761	0.348025	0.70482	0.151922	51.5255	79.0107	97.3691	47.4169	64.8452	73.9902	INHA
ENSG00000153936	-0.289774	0.0159886	0.126764	0.897003	2967.01	2543.27	2731.51	2378.03	2103.76	2259.44	HS2ST1
ENSG00000186603	-0.289815	0.237272	0.597601	0.223589	133.107	86.0339	130.974	104.892	95.4151	86.3219	HPDL
ENSG00000177640	-0.289824	0.204235	0.558322	0.253115	168.889	150.998	130.113	109.202	103.752	150.721	CASC2
ENSG00000172469	-0.289866	0.0655813	0.302169	0.519751	961.809	803.276	776.368	781.66	612.324	685.095	MANEA
ENSG00000163958	-0.289902	0.385499	0.734758	0.133856	38.6441	36.8717	35.3286	33.0481	23.159	34.2547	ZDHHC19
ENSG00000136044	-0.289908	0.0195551	0.144403	0.840425	2423.13	2075.35	2329.1	1817.65	1759.16	2002.53	APPL2
ENSG00000128203	-0.289916	0.0303565	0.188742	0.724131	575.368	548.686	570.428	477.042	417.788	490.528	ASPHD2
ENSG00000168234	-0.289973	0.0213491	0.152327	0.817223	937.477	852.438	959.904	739.991	706.813	799.505	TTC39C
ENSG00000246090	-0.289989	0.272209	0.634871	0.197314	231.865	238.788	172.335	112.076	213.063	195.937	AP002026.1
ENSG00000204175	-0.290011	0.173677	0.517353	0.286213	156.008	178.213	155.101	104.892	132.469	158.942	GPRIN2
ENSG00000142611	-0.290011	0.26159	0.62348	0.205178	1826.29	2743.43	2990.87	1515.9	1866.62	2799.3	PRDM16
ENSG00000132024	-0.290029	0.128888	0.443247	0.353354	1183.65	1432.73	1470.88	860.688	1134.79	1343.47	CC2D1A
ENSG00000150630	-0.290063	0.231581	0.591404	0.228116	123.089	133.44	160.271	91.96	101.9	144.555	VEGFC
ENSG00000196458	-0.290095	0.0152152	0.123047	0.909928	1069.15	1101.76	1179.63	850.63	930.065	957.077	ZNF605
ENSG00000103550	-0.290213	0.00963811	0.0906965	1.04241	2219.89	2069.2	2198.99	1717.07	1686.9	1897.03	KNOP1
ENSG00000161082	-0.290246	0.0444349	0.237694	0.623982	5955.49	5434.18	6362.6	4306.31	4627.17	5577.35	CELF5
ENSG00000259205	-0.290315	0.631672	NA	#VALUE!	14.3126	12.2906	8.61674	11.495	4.6318	12.3317	PRKXP1
ENSG00000104899	-0.290498	0.114265	0.415525	0.381403	498.08	625.941	570.428	366.403	533.583	482.992	AMH
ENSG00000185988	-0.290516	0.4613	0.785099	0.105076	40.0754	79.0107	76.689	28.7375	54.6552	75.3604	PLK5
ENSG00000271032	-0.290729	0.511343	0.816231	0.088187	15.7439	33.3601	19.8185	17.2425	21.3063	18.4976	AC020907.4
ENSG00000137563	-0.290826	0.357245	0.7132	0.146789	3469.38	1665.37	1879.31	2745.87	1494.22	1494.19	GGH
ENSG00000271993	-0.290831	0.434877	0.768997	0.114075	28.6253	26.3369	36.1903	20.1162	23.159	30.1442	AC126118.1
ENSG00000273247	-0.290915	0.0812833	0.343391	0.464211	271.94	228.253	236.96	208.347	182.493	209.639	AC097376.2
ENSG00000259780	-0.290964	0.616658	NA	#VALUE!	15.7439	10.5348	7.75506	10.0581	8.33724	8.90623	AC009065.1
ENSG00000227953	-0.290992	0.511905	0.816548	0.0880184	15.7439	20.1916	19.8185	15.8056	12.969	17.1274	LINC01341
ENSG00000268201	-0.291007	0.310615	0.671812	0.172752	62.9756	61.4528	85.3057	41.6694	65.7716	62.3436	AC020915.2
ENSG00000238142	-0.291062	0.645558	0.886494	0.0523243	28.6253	13.1685	12.0634	24.4269	4.6318	15.0721	BX284668.5
ENSG00000117724	-0.291196	0.156366	0.4904	0.309449	6267.5	8904.51	9212.15	5764.74	5927.78	8234.15	CENPF
ENSG00000263050	-0.291223	0.317609	0.678431	0.168494	42.9379	55.3075	55.1471	34.485	44.4653	45.9013	AC090617.5
ENSG00000163565	-0.291285	0.189	0.537906	0.269294	293.409	317.799	424.805	287.375	222.326	337.752	IFI16
ENSG00000077522	-0.291292	0.238253	0.599312	0.222347	103.051	111.493	119.773	63.2225	101.9	104.819	ACTN2
ENSG00000166965	-0.291335	0.0324047	0.195279	0.709344	1225.16	1313.33	1443.3	1007.25	1042.16	1202.34	RCCD1
ENSG00000250565	-0.291375	0.178989	0.52514	0.279725	137.401	151.876	197.323	135.066	116.721	147.295	ATP6V1E2
ENSG00000257621	-0.291427	0.0111671	0.100879	0.996198	1930.77	1957.71	2028.38	1469.92	1660.04	1699.72	PSMA3-AS1
ENSG00000168824	-0.291456	0.0663188	0.303929	0.517228	9546.52	6940.65	8141.09	7346.74	6018.56	6756.4	NSG1
ENSG00000204186	-0.291478	0.0514848	0.25984	0.585295	2265.69	2823.32	2653.09	2027.43	1905.52	2393.04	ZDBF2
ENSG00000106327	-0.291505	0.138906	0.4615	0.335829	214.689	258.102	278.321	163.804	223.253	224.711	TFR2
ENSG00000101546	-0.291566	0.0238022	0.162553	0.789005	778.607	772.549	816.005	613.546	608.619	708.388	RBFA
ENSG00000205238	-0.291768	0.569859	0.850262	0.0704474	10.0188	15.8021	22.4035	10.0581	16.6745	13.0168	SPDYE2
ENSG00000130713	-0.291889	0.0187298	0.140179	0.853317	1454.16	1268.56	1326.98	1060.41	1055.12	1185.9	EXOSC2
ENSG00000105939	-0.292046	0.193886	0.544176	0.26426	337.778	477.576	546.301	386.519	297.362	430.924	ZC3HAV1
ENSG00000183098	-0.292064	0.0591055	0.282864	0.548422	1567.23	1481.01	1638.9	1120.76	1185.74	1515.43	GPC6
ENSG00000171695	-0.292088	0.572284	NA	#VALUE!	15.7439	10.5348	14.6485	10.0581	11.1163	11.6466	LKAAEAR1
ENSG00000278888	-0.29212	0.604155	0.868853	0.0610537	11.4501	24.5811	18.0951	7.18437	12.0427	23.9783	NA
ENSG00000116106	-0.292362	0.030335	0.188671	0.724295	4243.69	5300.74	5220.88	3763.18	4202.9	4092.75	EPHA4
ENSG00000160216	-0.292404	0.0120629	0.105771	0.975632	1982.3	2021.8	2168.83	1603.55	1617.42	1816.87	AGPAT3
ENSG00000065717	-0.292409	0.188894	0.537906	0.269294	1426.97	1227.3	1717.32	1122.2	901.348	1543.52	TLE2
ENSG00000243716	-0.292412	0.0891119	0.362539	0.440645	283.39	340.624	342.946	228.463	264.013	295.276	NPIPB5
ENSG00000215769	-0.292427	0.274184	0.636884	0.19594	60.113	93.935	87.8907	68.97	56.508	73.9902	ARHGAP27P1-BPTFP1-KPNA2P3
ENSG00000161547	-0.292447	0.00968895	0.090946	1.04122	6164.45	5292.84	5625.87	4697.14	4441.9	4805.25	SRSF2
ENSG00000176909	-0.292594	0.160524	0.497633	0.303091	135.97	169.434	185.26	113.513	150.07	137.019	MAMSTR
ENSG00000183765	-0.292674	0.0996793	0.383466	0.416273	639.775	495.134	569.566	543.139	392.777	456.958	CHEK2
ENSG00000279278	-0.29276	0.157424	0.492406	0.307677	183.202	151.876	137.006	110.639	126.911	142.5	AC245060.6
ENSG00000189014	-0.292772	0.646154	NA	#VALUE!	8.58758	6.14528	18.0951	7.18437	9.2636	10.2764	FAM35DP
ENSG00000224204	-0.292816	0.589549	0.860991	0.0650016	10.0188	26.3369	15.5101	18.6794	16.6745	8.90623	PHEX-AS1
ENSG00000136197	-0.292905	0.355756	0.712194	0.147402	34.3503	37.7496	39.637	30.1744	30.5699	30.8293	C7orf25
ENSG00000164776	-0.293032	0.312976	0.673697	0.171536	41.5066	64.9644	59.4555	45.98	49.0971	42.4759	PHKG1
ENSG00000275437	-0.293034	0.505831	0.81237	0.0902462	21.4689	16.68	19.8185	12.9319	18.5272	15.0721	AL121832.3
ENSG00000134461	-0.293076	0.0343788	0.202743	0.693053	555.33	567.999	640.224	461.237	458.548	518.617	ANKRD16
ENSG00000167775	-0.29317	0.060103	0.286037	0.543578	1123.54	805.91	965.074	785.971	785.553	786.489	CD320
ENSG00000184113	-0.293301	0.11111	0.408616	0.388685	748.551	903.356	813.42	533.081	812.418	663.857	CLDN5
ENSG00000197863	-0.293443	0.0679172	0.307954	0.511513	266.215	294.096	283.491	215.531	214.916	256.225	ZNF790
ENSG00000257511	-0.293483	0.337505	0.695802	0.157514	95.8946	53.5517	63.7639	60.3487	65.7716	46.5864	AC084824.1
ENSG00000178233	-0.293496	0.0116107	0.10325	0.986108	5413.04	4723.96	5388.05	4120.96	4060.24	4481.2	TMEM151B
ENSG00000164106	-0.293503	0.378252	0.729338	0.137071	120.226	61.4528	69.7956	54.6012	58.3607	87.6921	SCRG1
ENSG00000265366	-0.293519	0.36827	0.721915	0.141514	41.5066	47.4064	45.6687	25.8637	35.2017	46.5864	GLUD1P2
ENSG00000236516	-0.293527	0.431676	0.767394	0.114982	22.9002	29.8485	27.5736	20.1162	22.2326	23.2932	KLF2P4
ENSG00000214944	-0.293544	0.221679	0.578591	0.237628	148.851	185.236	166.303	132.192	101.9	173.329	ARHGEF28
ENSG00000257529	-0.293578	0.516671	0.820211	0.0860746	17.1752	15.8021	20.6802	14.3687	16.6745	13.0168	RPL36A-HNRNPH2
ENSG00000124479	-0.293673	0.267061	0.629954	0.200691	263.352	162.411	220.588	231.337	131.543	165.793	NDP
ENSG00000268912	-0.29373	0.151299	0.481316	0.31757	151.714	154.51	163.718	99.1444	140.807	139.759	AC012313.5
ENSG00000138180	-0.293771	0.0126739	0.109394	0.961005	984.709	972.71	950.426	821.892	731.824	818.688	CEP55
ENSG00000113810	-0.293781	0.0497385	0.254069	0.595049	6221.7	7297.08	7288.9	5385.41	5016.24	6571.43	SMC4
ENSG00000189367	-0.293897	0.272115	0.634871	0.197314	78.7195	95.6908	81.859	50.2906	69.477	86.3219	KIAA0408
ENSG00000277161	-0.293921	0.102706	0.389689	0.409282	188.927	174.702	162.856	133.629	156.555	137.019	PIGW
ENSG00000225449	-0.293976	0.506096	0.812449	0.0902039	31.4878	43.017	38.7753	21.5531	18.5272	50.697	RAB6C-AS1
ENSG00000164406	-0.294094	0.268607	0.631968	0.199305	71.5632	73.7434	68.9339	43.1062	70.4034	58.9181	LEAP2
ENSG00000218358	-0.294117	0.493404	0.804517	0.0944647	28.6253	28.0927	18.0951	12.9319	21.3063	24.6634	RAET1K
ENSG00000104998	-0.294139	0.0415993	0.228638	0.640852	392.166	352.915	363.626	287.375	289.024	323.365	IL27RA
ENSG00000162415	-0.294265	0.0565654	0.275047	0.560593	1588.7	1464.33	1559.63	1076.22	1195.93	1481.86	ZSWIM5
ENSG00000147324	-0.294592	0.0435072	0.234589	0.629693	2129.72	2245.66	2507.47	1765.92	1692.46	2151.2	MFHAS1
ENSG00000275183	-0.294652	0.20804	0.562752	0.249683	100.188	80.7665	112.879	74.7175	77.8142	85.6368	LENG9
ENSG00000198720	-0.294685	0.0363944	0.210487	0.676774	4680.23	5324.45	5578.48	3787.6	4138.05	4775.79	ANKRD13B
ENSG00000092621	-0.294742	0.0304555	0.189045	0.723434	5662.08	5309.52	6119.61	4490.23	4180.66	5258.79	PHGDH
ENSG00000223509	-0.294878	0.125658	0.437012	0.359506	160.301	184.358	167.165	125.008	129.69	160.312	AC135983.2
ENSG00000227329	-0.294977	0.399732	0.744524	0.128121	25.7627	42.1391	38.7753	24.4269	30.5699	32.1994	AL139396.1
ENSG00000248544	-0.295019	0.563934	NA	#VALUE!	15.7439	17.5579	11.2018	8.62125	12.969	13.7019	AC008676.1
ENSG00000165124	-0.295197	0.347295	0.704449	0.15215	183.202	189.626	102.539	96.2706	177.861	110.985	SVEP1
ENSG00000276578	-0.295423	0.600442	NA	#VALUE!	15.7439	10.5348	15.5101	8.62125	17.6008	7.53604	AC004696.1
ENSG00000115290	-0.295434	0.412947	0.754595	0.122286	57.2505	41.2612	39.637	21.5531	39.8335	47.2715	GRB14
ENSG00000164024	-0.295446	0.0313046	0.191604	0.717595	1976.57	1589.87	1769.88	1510.16	1323.77	1511.32	METAP1
ENSG00000258311	-0.295464	0.252825	0.613723	0.212028	64.4068	71.9876	79.274	51.7275	53.7289	69.1946	AC009779.3
ENSG00000150627	-0.295565	0.0300787	0.187698	0.726541	1328.21	1561.78	1518.27	1069.03	1233.91	1286.61	WDR17
ENSG00000261716	-0.295772	0.0577455	0.278461	0.555236	559.624	564.488	614.373	393.704	497.455	519.987	AC239868.1
ENSG00000157014	-0.295843	0.0249023	0.167033	0.777197	1023.35	956.03	1112.42	829.077	779.995	907.75	TATDN2
ENSG00000084676	-0.296047	0.0341575	0.20196	0.694735	3011.38	2833.85	3179.58	2307.62	2217.71	2820.53	NCOA1
ENSG00000100299	-0.296131	0.0441098	0.236716	0.625773	495.217	553.075	552.333	380.772	445.579	474.085	ARSA
ENSG00000162607	-0.296143	0.0303679	0.188751	0.724111	3937.4	3486.13	3725.88	3277.51	2607.7	3195.28	USP1
ENSG00000226352	-0.296287	0.562633	0.84568	0.072794	15.7439	27.2148	13.7868	8.62125	16.6745	19.8677	PSPC1-AS2
ENSG00000167549	-0.296324	0.227491	0.586769	0.231533	110.207	184.358	148.208	107.766	112.09	141.129	CORO6
ENSG00000113790	-0.296344	0.153929	0.48573	0.313605	133.107	155.388	161.995	99.1444	127.838	137.704	EHHADH
ENSG00000255836	-0.296485	0.349667	0.706319	0.150999	40.0754	65.8423	54.2854	33.0481	45.3916	51.3821	AC131206.1
ENSG00000109452	-0.296535	0.239216	0.600921	0.221183	247.609	220.352	256.779	280.191	161.187	154.146	INPP4B
ENSG00000146281	-0.296636	0.0370427	0.213025	0.671569	1909.3	1995.46	1909.47	1724.25	1326.55	1685.33	PM20D2
ENSG00000163435	-0.296856	0.591056	NA	#VALUE!	15.7439	9.65687	11.2018	8.62125	9.2636	10.9615	ELF3
ENSG00000275778	-0.296966	0.388675	0.73703	0.132515	30.0565	30.7264	34.4669	27.3006	27.7908	23.2932	AC018630.2
ENSG00000168411	-0.296978	0.0329791	0.197104	0.705305	1501.39	1568.8	1619.08	1163.87	1183.89	1464.73	RFWD3
ENSG00000171132	-0.297001	0.0341022	0.201867	0.694934	923.165	928.815	1111.56	807.524	746.646	859.109	PRKCE
ENSG00000283031	-0.297041	0.548999	NA	#VALUE!	12.8814	13.1685	18.0951	12.9319	11.1163	12.3317	AC009242.1
ENSG00000106688	-0.297066	0.165931	0.506463	0.295452	456.573	278.293	367.073	301.744	260.307	330.901	SLC1A1
ENSG00000175274	-0.29711	0.0596443	0.284502	0.545915	10685.8	10437.3	11997.1	8519.23	7713.8	10719.7	TP53I11
ENSG00000277369	-0.297115	0.58099	NA	#VALUE!	10.0188	13.1685	13.7868	8.62125	12.0427	9.59132	AC010654.1
ENSG00000283312	-0.297124	0.223522	0.581143	0.235717	68.7006	79.0107	68.9339	53.1644	62.9925	59.6032	AC017104.4
ENSG00000172197	-0.29714	0.420523	0.760078	0.119142	50.0942	47.4064	45.6687	22.99	33.349	56.8628	MBOAT1
ENSG00000230314	-0.297229	0.623617	NA	#VALUE!	21.4689	5.26738	14.6485	11.495	11.1163	10.2764	ELOVL2-AS1
ENSG00000159399	-0.29726	0.264549	0.627128	0.202644	3585.31	7477.05	7356.97	4184.18	5673.96	5133.41	HK2
ENSG00000173040	-0.29728	0.101521	0.387552	0.41167	158.87	150.998	165.441	130.756	118.574	137.019	EVC2
ENSG00000214300	-0.297337	0.0981367	0.381203	0.418844	178.908	158.021	178.366	127.882	150.07	139.074	SPDYE3
ENSG00000163249	-0.297342	0.010776	0.0985774	1.00622	993.297	939.35	996.095	788.844	754.057	837.871	CCNYL1
ENSG00000148832	-0.297457	0.137506	0.459117	0.338076	211.827	255.468	245.577	163.804	177.861	235.673	PAOX
ENSG00000173153	-0.29748	0.013242	0.112293	0.949647	800.076	720.754	796.186	622.167	621.588	639.193	ESRRA
ENSG00000155974	-0.297533	0.030004	0.187418	0.727188	1268.1	1236.08	1434.69	1005.81	1006.03	1190.01	GRIP1
ENSG00000235513	-0.297588	0.332993	0.69187	0.159975	41.5066	47.4064	42.222	28.7375	36.128	40.4206	AL035681.1
ENSG00000172000	-0.297726	0.422934	0.761884	0.118111	44.3692	27.2148	29.2969	25.8637	32.4226	22.6081	ZNF556
ENSG00000143590	-0.297797	0.0230164	0.158821	0.799093	944.634	913.013	1065.89	856.377	762.394	764.566	EFNA3
ENSG00000124313	-0.297923	0.10232	0.389017	0.410031	697.025	683.882	839.27	498.596	578.049	724.83	IQSEC2
ENSG00000166881	-0.297997	0.0296777	0.186344	0.729684	1747.57	2004.24	1920.67	1475.67	1401.58	1735.34	NEMP1
ENSG00000228395	-0.298088	0.298653	0.660767	0.179951	113.07	67.5981	74.1039	83.3387	57.4343	65.7691	AL356481.1
ENSG00000277969	-0.298172	0.387321	0.736204	0.133002	47.2317	35.9938	33.6053	41.6694	26.8644	27.4038	AC006449.6
ENSG00000122547	-0.298219	0.0433079	0.233981	0.63082	376.422	452.117	436.869	327.607	336.269	365.84	EEPD1
ENSG00000184809	-0.298241	0.483533	0.7985	0.0977253	47.2317	21.0695	22.4035	25.8637	22.2326	23.9783	B3GALT5-AS1
ENSG00000266189	-0.298315	0.655539	NA	#VALUE!	4.29379	17.5579	9.47841	5.7475	11.1163	8.90623	MIR3186
ENSG00000144369	-0.298366	0.0740086	0.323635	0.489944	5030.89	3895.23	4265.28	4240.22	3184.83	3304.21	FAM171B
ENSG00000274349	-0.298585	0.0846637	0.352213	0.453195	299.134	231.765	271.427	227.026	197.315	226.081	ZNF658
ENSG00000176293	-0.298606	0.0493773	0.252971	0.596929	473.748	532.884	554.918	367.84	455.769	443.941	ZNF135
ENSG00000240489	-0.298757	0.135222	0.454726	0.34225	143.126	115.882	143.038	110.639	102.826	112.356	SETP14
ENSG00000278861	-0.298757	0.576567	0.854604	0.0682353	18.6064	33.3601	15.5101	8.62125	16.6745	28.0889	AC117503.2
ENSG00000133943	-0.298767	0.0264492	0.173028	0.761883	961.809	924.426	1011.6	734.243	737.383	879.661	DGLUCY
ENSG00000165300	-0.298825	0.0367922	0.212201	0.673252	2411.68	2805.76	2947.79	2161.06	2002.79	2474.56	SLITRK5
ENSG00000200170	-0.298888	0.532833	0.828705	0.0816001	15.7439	16.68	15.5101	11.495	11.1163	15.7572	RF00019
ENSG00000272686	-0.298912	0.130556	0.446614	0.350067	571.074	388.908	432.56	441.121	342.753	348.028	AC006333.2
ENSG00000112319	-0.299037	0.356485	0.712862	0.146994	135.97	368.717	301.586	257.201	181.567	220.6	EYA4
ENSG00000206579	-0.299217	0.0182599	0.137703	0.861056	857.327	805.91	903.896	709.816	643.82	732.366	XKR4
ENSG00000231113	-0.2994	0.278918	0.641698	0.192669	124.52	125.539	118.049	58.9119	115.795	119.892	AL035587.1
ENSG00000169684	-0.29966	0.13228	0.449732	0.347047	492.354	324.822	353.286	347.724	313.11	288.425	CHRNA5
ENSG00000020922	-0.29971	0.0305485	0.189185	0.723113	926.027	1052.6	1095.19	781.66	793.891	920.767	MRE11
ENSG00000144677	-0.299718	0.0633967	0.296019	0.52868	895.971	871.752	1055.55	681.079	718.855	889.938	CTDSPL
ENSG00000272910	-0.299918	0.520354	0.821756	0.0852571	18.6064	31.6043	15.5101	12.9319	18.5272	21.2379	AC090425.2
ENSG00000115942	-0.299944	0.00742072	0.0759052	1.11973	1143.58	1078.06	1114.14	889.426	869.852	946.801	ORC2
ENSG00000090447	-0.299961	0.0405975	0.225302	0.647235	964.671	1008.7	1144.3	823.329	759.615	948.856	TFAP4
ENSG00000182712	-0.300218	0.448357	0.776677	0.109759	27.194	21.9474	25.8502	25.8637	16.6745	19.1826	CMC4
ENSG00000249700	-0.30026	0.380509	0.731496	0.135788	38.6441	33.3601	31.8819	25.8637	24.0854	32.8845	SRD5A3-AS1
ENSG00000248476	-0.300365	0.521571	0.82248	0.0848748	21.4689	17.5579	18.9568	15.8056	21.3063	10.2764	BACH1-IT1
ENSG00000243620	-0.30041	0.565662	0.847794	0.0717097	15.7439	31.6043	11.2018	14.3687	13.8954	19.1826	AC092957.1
ENSG00000221829	-0.300536	0.0196413	0.144754	0.839369	1182.22	1088.59	1088.29	860.688	855.957	1004.35	FANCG
ENSG00000271966	-0.300599	0.438912	0.771078	0.112902	22.9002	23.7032	29.2969	17.2425	21.3063	22.6081	AC021321.1
ENSG00000223791	-0.300599	0.603215	NA	#VALUE!	10.0188	14.9243	8.61674	10.0581	10.19	7.53604	UBE2E1-AS1
ENSG00000140538	-0.300666	0.058732	0.281889	0.549922	2144.03	2370.32	2677.22	1931.16	1671.15	2236.83	NTRK3
ENSG00000232527	-0.30075	0.337701	0.696053	0.157358	47.2317	35.1159	44.807	31.6112	32.4226	37.6802	AC245595.1
ENSG00000163346	-0.300782	0.0609751	0.288436	0.539951	1109.23	1422.19	1362.31	902.357	1133.86	1123.56	PBXIP1
ENSG00000273973	-0.301009	0.556746	0.84242	0.0744714	14.3126	14.0464	20.6802	11.495	9.2636	18.4976	AC025162.2
ENSG00000272986	-0.301046	0.469081	0.790027	0.102358	18.6064	21.0695	26.7119	21.5531	15.7481	17.8125	AC009570.1
ENSG00000196693	-0.301375	0.00914982	0.0875775	1.05761	1498.53	1500.33	1629.42	1298.93	1167.21	1292.09	ZNF33B
ENSG00000177854	-0.301639	0.155451	0.488509	0.311127	273.371	176.457	189.568	169.551	176.008	169.218	TMEM187
ENSG00000189337	-0.301664	0.0518336	0.261223	0.582988	2045.27	2106.08	2443.71	1594.93	1667.45	2084.74	KAZN
ENSG00000160588	-0.301739	0.332765	0.69187	0.159975	65.8381	38.6275	57.7321	38.7956	41.6862	48.6417	MPZL3
ENSG00000167600	-0.301742	0.325745	0.684768	0.164457	61.5443	79.8886	44.807	43.1062	55.5816	51.3821	CYP2S1
ENSG00000123685	-0.30179	0.559966	0.843912	0.0737027	41.5066	21.0695	11.2018	22.99	15.7481	19.8677	BATF3
ENSG00000188958	-0.301822	0.553564	0.840647	0.0753863	17.1752	16.68	12.9251	8.62125	17.6008	10.9615	UTS2B
ENSG00000128266	-0.30187	0.0111886	0.100976	0.99578	3559.55	3048.06	3451	2738.68	2568.8	2848.62	GNAZ
ENSG00000230291	-0.301879	0.706005	NA	#VALUE!	30.0565	7.02318	4.30837	20.1162	6.48452	6.85095	AC078817.1
ENSG00000086475	-0.301881	0.0218341	0.154208	0.811894	5994.13	4908.32	5367.37	4471.55	4019.48	4702.49	SEPHS1
ENSG00000255176	-0.302038	0.608692	0.871586	0.0596896	10.0188	22.8253	20.6802	4.31062	21.3063	17.1274	AP000941.1
ENSG00000198604	-0.302057	0.0311263	0.19094	0.719102	2488.97	2784.69	3024.47	2132.32	2080.6	2517.04	BAZ1A
ENSG00000121621	-0.302074	0.0775416	0.333349	0.477101	926.027	822.59	909.066	837.698	574.343	746.068	KIF18A
ENSG00000188693	-0.302348	0.43319	0.768334	0.11445	32.9191	21.9474	25.8502	21.5531	24.0854	19.1826	CYP51A1-AS1
ENSG00000148773	-0.302389	0.176621	0.521571	0.282687	6230.29	9895.66	9668.84	5770.49	6463.21	8682.89	MKI67
ENSG00000236165	-0.302707	0.543497	0.834685	0.0784774	14.3126	23.7032	12.9251	10.0581	15.7481	15.0721	PRADC1P1
ENSG00000089775	-0.302776	0.0641679	0.298252	0.525416	810.095	959.542	946.979	629.351	710.518	859.109	ZBTB25
ENSG00000260038	-0.302838	0.495773	0.806684	0.0932968	14.3126	32.4822	22.4035	15.8056	19.4536	21.2379	AC009090.1
ENSG00000175893	-0.302845	0.00799609	0.0800801	1.09648	1396.91	1414.29	1458.81	1225.65	1070.87	1168.77	ZDHHC21
ENSG00000176268	-0.302988	0.571938	NA	#VALUE!	14.3126	16.68	9.47841	8.62125	11.1163	12.3317	CYCSP34
ENSG00000241163	-0.303031	0.220732	0.577404	0.238521	78.7195	79.8886	98.2308	73.2806	57.4343	78.1008	LINC00877
ENSG00000269737	-0.303072	0.201821	0.554356	0.256211	88.7383	126.417	101.677	74.7175	98.1942	84.2666	AL691432.1
ENSG00000131797	-0.303122	0.0473836	0.246867	0.607536	279.096	302.874	286.076	214.094	236.222	250.745	CLUHP3
ENSG00000245849	-0.303169	0.099642	0.383402	0.416346	184.633	195.771	178.366	126.445	157.481	165.108	RAD51-AS1
ENSG00000261212	-0.303199	0.62597	NA	#VALUE!	15.7439	10.5348	9.47841	5.7475	6.48452	15.0721	AC234778.2
ENSG00000135052	-0.303255	0.00646349	0.0692419	1.15963	7954.96	6817.75	7301.82	5971.65	5761.03	6152.15	GOLM1
ENSG00000197763	-0.303271	0.133916	0.452432	0.344447	241.883	175.579	180.09	159.493	144.512	176.069	TXNRD3
ENSG00000160796	-0.303277	0.0777807	0.333919	0.476359	795.782	1044.7	1068.48	696.884	768.879	891.308	NBEAL2
ENSG00000235609	-0.303291	0.132327	0.449761	0.347019	359.247	295.851	318.819	334.792	223.253	234.987	AF127577.4
ENSG00000255618	-0.303322	0.390364	0.737909	0.131997	80.1507	54.4296	52.5621	76.1544	36.128	41.1057	LINC02440
ENSG00000092051	-0.303364	0.053625	0.266046	0.575044	4509.91	4487.81	5692.22	3638.17	3736.01	4527.79	JPH4
ENSG00000082805	-0.303433	0.081534	0.344063	0.463361	2394.5	2752.21	2952.09	1823.39	2086.16	2649.26	ERC1
ENSG00000178199	-0.303598	0.531975	0.82791	0.0820167	18.6064	12.2906	23.2652	12.9319	18.5272	12.3317	ZC3H12D
ENSG00000105538	-0.303639	0.167119	0.508521	0.293691	111.639	93.0571	105.124	83.3387	74.1088	91.8027	RASIP1
ENSG00000164306	-0.303722	0.0413912	0.228094	0.641885	674.125	551.319	545.439	504.343	445.579	482.307	PRIMPOL
ENSG00000275632	-0.303795	0.425655	0.763613	0.117127	44.3692	50.0401	32.7436	22.99	28.7172	48.6417	AL035461.2
ENSG00000279281	-0.303807	0.591012	NA	#VALUE!	15.7439	9.65687	10.3401	7.18437	11.1163	9.59132	AC015883.1
ENSG00000118242	-0.303958	0.18417	0.5321	0.274007	279.096	193.137	220.588	235.647	152.849	174.014	MREG
ENSG00000137460	-0.304014	0.0928783	0.370124	0.431653	279.096	203.672	228.344	185.357	192.683	193.882	FHDC1
ENSG00000187486	-0.304159	0.182431	0.529937	0.275776	319.172	447.728	467.889	271.569	302.92	424.074	KCNJ11
ENSG00000178440	-0.304262	0.348112	0.704843	0.151907	42.9379	40.3833	35.3286	33.0481	25.9381	36.31	LINC00843
ENSG00000277631	-0.304282	0.501234	0.809835	0.0916032	45.8004	31.6043	31.8819	47.4169	28.7172	14.387	PGM5P3-AS1
ENSG00000235298	-0.304386	0.304521	0.666756	0.176033	57.2505	120.272	96.5074	66.0962	77.8142	79.471	AL354733.3
ENSG00000259431	-0.304428	0.070655	0.314478	0.502409	356.384	274.782	348.116	268.696	248.264	274.038	THTPA
ENSG00000138160	-0.304506	0.0567432	0.275448	0.559961	2622.07	3194.67	3353.63	2343.54	2219.56	2862.33	KIF11
ENSG00000205209	-0.304532	0.507411	0.813514	0.0896348	18.6064	24.5811	15.5101	12.9319	13.8954	19.8677	SCGB2B2
ENSG00000223572	-0.304581	0.244992	0.606609	0.217091	80.1507	105.348	93.0608	57.475	95.4151	71.9349	CKMT1A
ENSG00000279331	-0.304795	0.23033	0.590178	0.229017	97.3259	88.6676	87.029	57.475	67.6243	91.8027	RBM12B-AS1
ENSG00000232439	-0.304968	0.412255	0.754103	0.122569	32.9191	42.1391	49.1154	18.6794	39.8335	40.4206	RPL18AP7
ENSG00000115232	-0.305023	0.288338	0.650298	0.186887	230.433	127.295	144.761	173.862	103.752	128.798	ITGA4
ENSG00000180185	-0.305161	0.0383005	0.217237	0.663067	991.865	756.747	822.037	712.69	668.832	695.371	FAHD1
ENSG00000133134	-0.305282	0.153474	0.485214	0.314066	3320.53	2134.17	2479.04	2595	1720.25	2105.3	BEX2
ENSG00000163947	-0.305296	0.030942	0.190431	0.720263	485.198	455.629	500.632	402.325	350.164	413.797	ARHGEF3
ENSG00000089057	-0.305374	0.0642445	0.298267	0.525395	2131.15	2488.84	2667.74	1629.42	2020.39	2244.37	SLC23A2
ENSG00000260924	-0.30542	0.381022	0.731814	0.135599	35.7816	61.4528	49.1154	25.8637	43.5389	47.9566	LINC01311
ENSG00000166257	-0.305452	0.0375346	0.214836	0.667893	3366.33	2967.29	3610.41	2570.57	2413.17	3058.95	SCN3B
ENSG00000242516	-0.30557	0.332815	0.69187	0.159975	85.8758	48.2843	63.7639	57.475	39.8335	60.9734	LINC00960
ENSG00000270049	-0.305651	0.444008	0.773766	0.11139	25.7627	24.5811	40.4987	22.99	19.4536	30.8293	AC009061.2
ENSG00000177463	-0.305775	0.0326795	0.196178	0.70735	3815.75	4229.71	4242.02	2959.96	3128.32	3848.18	NR2C2
ENSG00000278978	-0.305801	0.65605	NA	#VALUE!	4.29379	20.1916	8.61674	5.7475	10.19	10.9615	AC092611.3
ENSG00000272223	-0.305843	0.435421	0.769377	0.113861	22.9002	21.9474	30.1586	18.6794	22.2326	19.8677	AL136304.1
ENSG00000080986	-0.305984	0.0585152	0.281328	0.550788	1099.21	1168.48	1164.12	997.191	742.941	1037.23	NDC80
ENSG00000239672	-0.306131	0.242315	0.603929	0.219014	2859.66	1434.48	1885.34	2094.96	1383.06	1519.54	NME1
ENSG00000162062	-0.306141	0.107053	0.399416	0.398574	509.53	455.629	467.889	326.171	342.753	483.677	TEDC2
ENSG00000173085	-0.306147	0.101545	0.387552	0.41167	460.867	328.334	443.762	364.966	292.73	339.122	COQ2
ENSG00000198093	-0.306248	0.0393498	0.221518	0.654592	1228.02	920.914	1075.37	896.61	822.608	885.142	ZNF649
ENSG00000101134	-0.306453	0.17003	0.512816	0.290038	2019.51	1693.46	2249.83	1888.05	1102.37	1832.63	DOK5
ENSG00000107968	-0.306645	0.0533262	0.265263	0.576324	299.134	273.026	305.894	262.948	215.842	233.617	MAP3K8
ENSG00000140488	-0.306721	0.502591	0.810274	0.0913679	18.6064	21.0695	19.8185	17.2425	10.19	20.5528	CELF6
ENSG00000273542	-0.306741	0.461175	0.785099	0.105076	18.6064	29.8485	20.6802	21.5531	18.5272	17.1274	HIST1H4K
ENSG00000139132	-0.306767	0.0339696	0.201228	0.696311	2152.62	2175.43	2367.88	1836.33	1537.76	2038.84	FGD4
ENSG00000256663	-0.306918	0.381722	0.732519	0.135181	35.7816	32.4822	54.2854	35.9219	26.8644	36.9951	AC112777.1
ENSG00000049759	-0.306995	0.0224786	0.156958	0.804217	6280.38	6418.31	6870.99	4649.73	5180.21	5982.93	NEDD4L
ENSG00000269486	-0.307184	0.49806	0.807804	0.0926941	20.0377	14.9243	28.4352	21.5531	15.7481	15.0721	ERVK9-11
ENSG00000173157	-0.307425	0.170475	0.513325	0.289607	124.52	114.127	93.9224	76.1544	93.5624	95.2281	ADAMTS20
ENSG00000256229	-0.307506	0.0370424	0.213025	0.671569	791.488	639.987	660.042	593.429	515.056	578.905	ZNF486
ENSG00000237940	-0.307569	0.237106	0.597547	0.223628	64.4068	86.0339	69.7956	53.1644	55.5816	68.5095	LINC01238
ENSG00000167840	-0.307571	0.0336537	0.199879	0.699232	1157.89	949.007	1091.74	880.804	768.879	931.729	ZNF232
ENSG00000150551	-0.30764	0.0752	0.327405	0.484914	2214.16	2083.25	2198.99	2153.88	1413.63	1686.7	LYPD1
ENSG00000224287	-0.307889	0.429545	0.765771	0.115901	32.9191	22.8253	22.4035	20.1162	21.3063	20.5528	MSL3P1
ENSG00000170092	-0.308333	0.304582	0.666811	0.175998	52.9567	70.2318	48.2537	35.9219	48.1707	52.7523	SPDYE5
ENSG00000274317	-0.308355	0.412106	0.753959	0.122652	51.5255	27.2148	31.0203	27.3006	34.2753	25.3485	LINC02334
ENSG00000244274	-0.308711	0.118938	0.424284	0.372344	141.695	133.44	122.358	110.639	95.4151	113.726	DBNDD2
ENSG00000196782	-0.308717	0.0178616	0.135997	0.86647	1728.97	1921.72	1915.5	1389.46	1429.37	1672.32	MAML3
ENSG00000112706	-0.308733	0.451638	0.778874	0.108533	21.4689	27.2148	20.6802	15.8056	17.6008	21.923	IMPG1
ENSG00000164808	-0.30875	0.0123426	0.10761	0.968146	797.214	699.684	741.039	580.497	607.692	613.845	SPIDR
ENSG00000136698	-0.308812	0.384937	0.734345	0.1341	32.9191	31.6043	33.6053	31.6112	19.4536	28.774	CFC1
ENSG00000111669	-0.308841	0.00431252	0.0524024	1.28065	21464.7	19851	21222.2	17432.2	17520.2	15536.6	TPI1
ENSG00000100162	-0.309194	0.0589111	0.282331	0.549242	437.966	353.793	339.499	326.171	296.435	289.11	CENPM
ENSG00000012048	-0.309232	0.0726667	0.320449	0.494241	890.246	968.32	952.149	695.447	641.968	927.618	BRCA1
ENSG00000130005	-0.309252	0.0622213	0.292858	0.533344	1291	941.984	1162.4	951.211	805.007	981.055	GAMT
ENSG00000184408	-0.309331	0.171561	0.514383	0.288713	293.409	189.626	293.831	206.91	179.714	237.728	KCND2
ENSG00000106868	-0.309333	0.0325935	0.195853	0.708071	629.756	528.494	604.033	441.121	459.475	515.876	SUSD1
ENSG00000253771	-0.309418	0.324531	0.684017	0.164933	64.4068	36.8717	51.7004	43.1062	41.6862	37.6802	TPTE2P1
ENSG00000267191	-0.309463	0.32652	0.684941	0.164347	38.6441	43.017	43.0837	31.6112	28.7172	39.7355	AC006213.3
ENSG00000186479	-0.309465	0.0418111	0.2291	0.639974	516.686	445.094	501.494	375.024	361.28	439.831	RGS7BP
ENSG00000106789	-0.309498	0.15574	0.489009	0.310683	194.652	213.329	196.462	205.473	123.206	163.053	CORO2A
ENSG00000230189	-0.309527	0.246904	0.609127	0.215292	54.388	57.9412	53.4238	44.5431	46.318	43.161	AC008267.2
ENSG00000172425	-0.309626	0.315455	0.675983	0.170064	44.3692	40.3833	58.5938	44.5431	37.9808	34.9398	TTC36
ENSG00000113966	-0.309763	0.0920587	0.368679	0.433352	782.901	550.441	600.587	590.556	463.18	505.6	ARL6
ENSG00000204642	-0.30977	0.528092	0.825775	0.0831382	15.7439	19.3137	13.7868	14.3687	9.2636	15.7572	HLA-F
ENSG00000023902	-0.309814	0.0452142	0.240087	0.619631	3903.05	2832.1	3295.9	2830.64	2474.31	2784.22	PLEKHO1
ENSG00000166133	-0.309839	0.0321097	0.194479	0.711128	568.211	471.431	573.875	433.936	416.862	448.737	RPUSD2
ENSG00000000460	-0.309977	0.165779	0.506083	0.295779	397.891	277.415	323.128	307.491	200.094	296.646	C1orf112
ENSG00000166446	-0.310001	0.0412852	0.227935	0.642188	625.462	740.945	755.688	521.586	548.405	640.563	CDYL2
ENSG00000166342	-0.310057	0.149663	0.479207	0.319476	115.932	111.493	103.401	74.7175	89.8569	98.6536	NETO1
ENSG00000241269	-0.310248	0.320612	0.681296	0.166664	44.3692	41.2612	39.637	40.2325	33.349	28.774	AC093620.1
ENSG00000183580	-0.310265	0.0734559	0.322192	0.491885	1379.74	1505.59	1710.42	1048.92	1164.43	1489.4	FBXL7
ENSG00000240038	-0.310266	0.172244	0.515693	0.287609	263.352	280.049	322.266	166.677	232.516	294.591	AMY2B
ENSG00000132780	-0.310326	0.0479063	0.248764	0.604213	9366.19	10193.3	10766.6	7052.18	7648.95	9750.95	NASP
ENSG00000180211	-0.310492	0.50384	0.81093	0.0910166	21.4689	18.4358	13.7868	12.9319	16.6745	13.0168	FO393411.1
ENSG00000168016	-0.310886	0.114434	0.415803	0.381113	830.133	1100.01	1254.6	742.864	817.05	1007.09	TRANK1
ENSG00000186301	-0.310996	0.266694	0.629357	0.201103	61.5443	94.8129	84.444	51.7275	62.0661	79.471	MST1P2
ENSG00000169683	-0.311012	0.0242075	0.164318	0.784314	905.99	977.099	1056.41	714.127	784.627	868.015	LRRC45
ENSG00000156469	-0.311047	0.0990122	0.382657	0.41719	890.246	587.313	728.976	662.399	529.878	585.071	MTERF3
ENSG00000102743	-0.311092	0.10622	0.39733	0.400848	489.492	399.443	396.37	373.587	270.497	389.819	SLC25A15
ENSG00000182578	-0.311277	0.503482	0.810856	0.0910564	17.1752	15.8021	18.0951	12.9319	16.6745	11.6466	CSF1R
ENSG00000235370	-0.311316	0.306971	0.669159	0.174471	77.2882	108.859	80.1357	48.8537	98.1942	66.4542	DNM1P51
ENSG00000124098	-0.311516	0.0417342	0.228868	0.640415	2687.91	2215.81	2591.05	2017.37	1736	2282.05	FAM210B
ENSG00000271947	-0.311534	0.472238	0.792668	0.100908	20.0377	17.5579	19.8185	14.3687	15.7481	15.7572	AC017076.1
ENSG00000235499	-0.311556	0.468359	0.789468	0.102665	37.2128	52.6738	33.6053	14.3687	36.128	46.5864	AC073046.1
ENSG00000281584	-0.31158	0.558773	0.843722	0.0738004	8.58758	16.68	20.6802	10.0581	16.6745	10.9615	NA
ENSG00000006128	-0.311689	0.378574	0.729531	0.136956	702.75	347.647	344.669	576.187	282.54	266.502	TAC1
ENSG00000119599	-0.311707	0.0468761	0.245242	0.610405	387.872	369.595	424.805	274.443	342.753	331.586	DCAF4
ENSG00000025423	-0.311728	0.264335	0.626787	0.20288	50.0942	55.3075	61.1788	48.8537	49.0971	38.3653	HSD17B6
ENSG00000197889	-0.311894	0.606368	0.870246	0.0603582	34.3503	10.5348	21.5418	30.1744	16.6745	7.53604	MEIG1
ENSG00000278492	-0.312016	0.51441	0.818392	0.0870387	18.6064	21.0695	20.6802	20.1162	8.33724	20.5528	AC006213.5
ENSG00000066926	-0.312101	0.0416599	0.228684	0.640764	679.85	551.319	700.541	498.596	494.676	559.037	FECH
ENSG00000251349	-0.312187	0.440709	0.772588	0.112052	47.2317	20.1916	29.2969	25.8637	25.0117	25.3485	MSANTD3-TMEFF1
ENSG00000197361	-0.312217	0.452282	0.779128	0.108391	27.194	19.3137	25.8502	17.2425	15.7481	23.9783	FBXL22
ENSG00000238365	-0.312219	0.533622	0.829165	0.0813591	14.3126	16.68	20.6802	7.18437	18.5272	15.0721	RNU7-57P
ENSG00000279522	-0.312263	0.282357	0.645233	0.190283	61.5443	51.7959	47.3921	51.7275	41.6862	36.9951	NA
ENSG00000212864	-0.312342	0.0414343	0.228127	0.641822	827.27	751.48	874.599	554.634	704.034	711.128	RNF208
ENSG00000254635	-0.312353	0.0288412	0.183258	0.736936	895.971	856.828	922.852	660.962	665.127	823.484	WAC-AS1
ENSG00000237037	-0.312499	0.0722325	0.319149	0.496007	261.921	294.973	315.373	208.347	224.179	267.872	NDUFA6-AS1
ENSG00000022267	-0.312504	0.0187143	0.140119	0.853503	7833.3	6118.94	7298.38	5842.33	5453.48	5813.03	FHL1
ENSG00000072571	-0.312546	0.0638589	0.297292	0.526817	1137.85	894.577	914.236	890.862	670.685	810.467	HMMR
ENSG00000264278	-0.312941	0.267599	0.630623	0.20023	68.7006	51.7959	48.2537	44.5431	43.5389	45.9013	ZNF236-DT
ENSG00000128973	-0.31304	0.0525304	0.263254	0.579626	420.791	340.624	373.105	267.259	316.815	322.68	CLN6
ENSG00000259683	-0.313119	0.0879035	0.360474	0.443126	223.277	309.02	292.969	206.91	219.547	239.098	AC243562.2
ENSG00000126709	-0.313258	0.0353036	0.206371	0.685351	642.637	572.389	600.587	550.323	485.413	429.554	IFI6
ENSG00000176155	-0.313281	0.108715	0.403295	0.394377	993.297	1193.94	1158.09	672.457	930.065	1085.19	CCDC57
ENSG00000266921	-0.313299	0.398211	0.743233	0.128875	28.6253	33.3601	24.9885	24.4269	19.4536	26.0336	AC006213.1
ENSG00000278175	-0.313396	0.080496	0.3408	0.467501	157.439	151.876	159.41	116.387	132.469	126.742	GLIDR
ENSG00000143164	-0.313432	0.0473226	0.246848	0.607571	1176.5	867.362	1036.59	859.251	751.278	865.274	DCAF6
ENSG00000254676	-0.313441	0.503339	0.810793	0.09109	14.3126	17.5579	18.0951	14.3687	11.1163	15.0721	AP000873.4
ENSG00000234210	-0.313455	0.480269	0.796333	0.0989055	14.3126	29.8485	24.9885	24.4269	18.5272	15.0721	AC006372.3
ENSG00000164076	-0.313699	0.0947599	0.37395	0.427187	4784.71	3584.45	4812.45	3079.22	3208.91	4311.3	CAMKV
ENSG00000058668	-0.313725	0.0347647	0.204394	0.689533	6569.5	8562.13	8472.84	6217.36	5914.81	6861.91	ATP2B4
ENSG00000261553	-0.313732	0.298364	0.660424	0.180177	87.307	52.6738	67.2105	63.2225	61.1398	42.4759	AL137782.1
ENSG00000223855	-0.313799	0.599783	NA	#VALUE!	14.3126	14.0464	10.3401	5.7475	7.41088	16.4423	AC147651.1
ENSG00000198554	-0.31387	0.0402402	0.224049	0.649657	1492.81	1581.97	1660.45	1255.83	1077.36	1475.01	WDHD1
ENSG00000144724	-0.313932	0.0246858	0.166115	0.779592	3392.09	4203.37	3415.67	3211.42	2808.72	2843.83	PTPRG
ENSG00000102104	-0.313954	0.621397	NA	#VALUE!	8.58758	16.68	10.3401	4.31062	8.33724	15.0721	RS1
ENSG00000239268	-0.313984	0.164092	0.503875	0.297677	90.1696	124.661	115.464	83.3387	84.2988	98.6536	AC092691.1
ENSG00000273192	-0.314035	0.42397	0.762002	0.118044	22.9002	37.7496	33.6053	35.9219	23.159	19.8677	AL671710.1
ENSG00000157782	-0.314312	0.204666	0.558619	0.252885	127.382	84.2781	99.0925	80.465	72.2561	93.858	CABP1
ENSG00000187808	-0.314638	0.701418	NA	#VALUE!	15.7439	10.5348	6.03172	0	12.0427	12.3317	SOWAHD
ENSG00000155363	-0.314798	0.130024	0.445446	0.351205	631.187	898.967	902.172	538.828	620.661	794.71	MOV10
ENSG00000274184	-0.314817	0.298331	0.660424	0.180177	61.5443	50.918	40.4987	40.2325	45.3916	36.31	AC011815.2
ENSG00000184731	-0.314818	0.561044	NA	#VALUE!	11.4501	12.2906	12.9251	12.9319	9.2636	8.22113	FAM110C
ENSG00000270028	-0.314823	0.117309	0.421041	0.375676	203.239	162.411	230.067	158.056	146.365	173.329	AC079315.1
ENSG00000135749	-0.315325	0.0302108	0.188334	0.72507	1541.47	1457.31	1619.08	1217.03	1074.58	1416.78	PCNX2
ENSG00000160299	-0.315351	0.0951019	0.374538	0.426504	2437.44	3178.87	3150.28	1922.54	2252.91	2867.12	PCNT
ENSG00000267475	-0.315371	0.549347	NA	#VALUE!	10.0188	14.0464	14.6485	11.495	9.2636	10.9615	AC008736.1
ENSG00000143184	-0.315471	0.582627	0.857974	0.0665259	27.194	16.68	25.8502	37.3587	8.33724	12.3317	XCL1
ENSG00000219438	-0.315748	0.0209265	0.150277	0.823109	2182.68	1692.59	2036.13	1593.49	1542.39	1609.97	FAM19A5
ENSG00000169760	-0.315762	0.0178327	0.135997	0.86647	1527.16	1550.37	1469.15	1245.77	1064.39	1341.42	NLGN1
ENSG00000088538	-0.315902	0.0399647	0.223386	0.650943	1807.69	2025.31	2126.61	1415.32	1497.92	1870.99	DOCK3
ENSG00000254427	-0.315949	0.286011	0.648734	0.187934	70.1319	49.1622	58.5938	60.3487	38.9071	44.5311	AC103736.1
ENSG00000101958	-0.31595	0.0852462	0.353697	0.451368	476.611	358.182	386.03	341.976	275.129	360.36	GLRA2
ENSG00000246465	-0.316059	0.159112	0.495213	0.305208	168.889	115.882	140.453	113.513	98.1942	126.742	AC138904.1
ENSG00000188368	-0.316127	0.202749	0.555631	0.255213	72.9944	74.6213	79.274	61.7856	50.9498	69.1946	PRR19
ENSG00000266963	-0.31626	0.527709	NA	#VALUE!	15.7439	13.1685	13.7868	10.0581	12.0427	11.6466	AC005625.1
ENSG00000101003	-0.316321	0.0784717	0.335736	0.474002	1873.52	1380.05	1351.97	1320.49	1053.27	1321.55	GINS1
ENSG00000140365	-0.316449	0.0325523	0.195668	0.708481	987.572	762.893	918.544	724.185	666.979	748.808	COMMD4
ENSG00000076248	-0.316517	0.0111796	0.100944	0.995919	3111.57	2681.98	2917.63	2372.28	2129.7	2489.63	UNG
ENSG00000228782	-0.316561	0.262007	0.623855	0.204916	77.2882	64.9644	52.5621	54.6012	58.3607	43.161	MRPL45P2
ENSG00000175602	-0.316587	0.0364365	0.210666	0.676405	981.846	752.358	837.547	735.68	635.483	691.946	CCDC85B
ENSG00000122034	-0.316825	0.194072	0.544271	0.264185	3213.19	1834.8	2183.48	2459.93	1570.18	1775.77	GTF3A
ENSG00000248126	-0.317053	0.459491	0.784163	0.105594	21.4689	27.2148	31.0203	17.2425	31.4962	15.7572	AC091849.1
ENSG00000145147	-0.317121	0.022974	0.1588	0.79915	2468.93	3077.03	2898.67	2175.43	2119.51	2484.15	SLIT2
ENSG00000266248	-0.317138	0.502817	0.810437	0.0912808	18.6064	19.3137	12.9251	15.8056	12.969	12.3317	AC011474.2
ENSG00000228701	-0.317405	0.447864	0.77641	0.109909	31.4878	21.0695	22.4035	22.99	13.8954	22.6081	TNKS2-AS1
ENSG00000258366	-0.317564	0.314194	0.674584	0.170964	70.1319	93.935	56.8705	57.475	43.5389	75.3604	RTEL1
ENSG00000214688	-0.317697	0.472644	0.792804	0.100834	17.1752	31.6043	31.0203	15.8056	17.6008	30.1442	C10orf105
ENSG00000073464	-0.317869	0.0140451	0.116988	0.931857	2082.49	1783.01	2037.86	1490.04	1517.38	1722.33	CLCN4
ENSG00000105717	-0.318059	0.025184	0.168201	0.774171	436.535	496.89	504.079	353.471	394.629	404.206	PBX4
ENSG00000138092	-0.318206	0.017531	0.134581	0.871018	1106.37	1066.64	1189.11	821.892	868.926	1000.92	CENPO
ENSG00000183793	-0.318266	0.350619	0.707456	0.150301	34.3503	31.6043	31.8819	28.7375	23.159	26.7187	NPIPA5
ENSG00000196227	-0.31834	0.0369843	0.212905	0.671814	1575.82	1280.85	1314.91	1173.93	966.194	1202.34	FAM217B
ENSG00000006016	-0.318414	0.367611	0.721262	0.141907	145.989	167.678	68.9339	73.2806	133.396	97.9685	CRLF1
ENSG00000275371	-0.318478	0.433584	0.768383	0.114422	27.194	35.1159	20.6802	15.8056	24.0854	25.3485	AC012645.4
ENSG00000116815	-0.318506	0.337196	0.695622	0.157627	233.296	108.859	122.358	166.677	100.047	105.505	CD58
ENSG00000213799	-0.318544	0.122271	0.430489	0.366038	691.3	453.873	480.814	502.906	388.145	411.742	ZNF845
ENSG00000187951	-0.318638	0.0702687	0.313178	0.504208	685.575	833.124	797.048	533.081	572.491	748.123	ARHGAP11B
ENSG00000196700	-0.318644	0.0416242	0.228641	0.640845	2301.47	2612.62	2763.39	1748.68	2029.65	2373.85	ZNF512B
ENSG00000146373	-0.318743	0.048285	0.249833	0.60235	505.236	532.006	622.99	409.509	415.009	504.915	RNF217
ENSG00000206530	-0.318773	0.312607	0.673371	0.171745	105.913	86.9118	99.0925	41.6694	87.0778	100.709	CFAP44
ENSG00000079337	-0.318895	0.110378	0.406896	0.390517	115.932	137.83	149.07	107.766	103.752	113.041	RAPGEF3
ENSG00000279880	-0.318923	0.483039	0.798071	0.0979584	18.6064	17.5579	16.3718	15.8056	12.0427	14.387	AC134407.3
ENSG00000071626	-0.318943	0.00662607	0.0704086	1.15237	4375.37	4273.6	4658.21	3508.85	3281.17	3875.58	DAZAP1
ENSG00000131044	-0.318976	0.19743	0.54857	0.260768	125.951	113.249	127.528	66.0962	113.942	109.615	TTLL9
ENSG00000167523	-0.318978	0.0386714	0.218484	0.660581	666.969	531.128	557.503	432.499	456.696	511.081	SPATA33
ENSG00000227268	-0.319036	0.385437	0.734758	0.133856	40.0754	36.8717	31.8819	21.5531	24.0854	39.0504	KLLN
ENSG00000065609	-0.319103	0.0278499	0.178896	0.7474	3243.24	3099.85	3750	2536.08	2482.64	3068.54	SNAP91
ENSG00000145246	-0.319107	0.0188039	0.140398	0.852638	478.042	430.17	457.549	366.403	343.68	382.283	ATP10D
ENSG00000249853	-0.319174	0.258133	0.620342	0.207369	114.501	100.958	90.4757	116.387	68.5506	63.7138	HS3ST5
ENSG00000145220	-0.319223	0.0243049	0.164612	0.78354	814.389	709.341	840.132	635.099	574.343	683.039	LYAR
ENSG00000169894	-0.319282	0.162718	0.501704	0.299552	98.7572	109.737	130.113	109.202	81.5197	84.9517	MUC3A
ENSG00000272821	-0.319308	0.169166	0.511276	0.291344	101.62	80.7665	96.5074	64.6594	82.446	73.9902	U62317.3
ENSG00000135838	-0.319778	0.218959	0.57531	0.240098	71.5632	64.9644	89.6141	68.97	61.1398	53.4374	NPL
ENSG00000163072	-0.319923	0.2244	0.582462	0.234733	65.8381	93.935	85.3057	58.9119	58.3607	78.7859	NOSTRIN
ENSG00000148426	-0.320143	0.0594017	0.283776	0.547024	402.185	410.856	514.419	336.229	329.784	396.67	PROSER2
ENSG00000273680	-0.320185	0.471593	0.791875	0.101344	22.9002	26.3369	27.5736	14.3687	14.8218	30.8293	AC009318.2
ENSG00000212916	-0.320197	0.0894297	0.363439	0.439569	270.509	222.986	235.237	160.93	193.609	222.656	MAP10
ENSG00000283378	-0.320297	0.291056	0.652153	0.185651	50.0942	70.2318	43.9454	47.4169	39.8335	45.2162	BX088645.1
ENSG00000183444	-0.320397	0.376233	0.728079	0.137822	54.388	29.8485	50.8387	25.8637	44.4653	35.6249	OR7E38P
ENSG00000198520	-0.320404	0.0965736	0.377554	0.423021	178.908	166.8	208.525	126.445	160.26	154.831	C1orf228
ENSG00000272668	-0.320459	0.597993	NA	#VALUE!	7.15632	12.2906	17.2335	5.7475	14.8218	8.90623	AL590560.2
ENSG00000136111	-0.320593	0.0243017	0.164612	0.78354	436.535	373.106	413.603	323.297	314.036	339.122	TBC1D4
ENSG00000140396	-0.320846	0.0173481	0.133723	0.873795	2852.51	3155.16	3288.15	2344.98	2295.52	2799.98	NCOA2
ENSG00000197191	-0.320978	0.330225	0.688948	0.161814	35.7816	72.8655	69.7956	40.2325	53.7289	50.0119	CYSRT1
ENSG00000153531	-0.321216	0.251425	0.611746	0.213429	85.8758	136.952	79.274	76.1544	92.636	73.9902	ADPRHL1
ENSG00000141013	-0.321376	0.182654	0.53031	0.27547	93.0321	101.836	123.219	73.2806	77.8142	102.079	GAS8
ENSG00000272356	-0.321432	0.281729	0.644697	0.190644	51.5255	52.6738	39.637	41.6694	38.9071	34.9398	AL080317.3
ENSG00000117595	-0.321455	0.410222	0.753017	0.123195	35.7816	20.1916	28.4352	24.4269	21.3063	21.2379	IRF6
ENSG00000259343	-0.321491	0.443463	0.773494	0.111543	21.4689	22.8253	19.8185	21.5531	15.7481	15.0721	TMC3-AS1
ENSG00000165060	-0.321654	0.0423271	0.231018	0.636354	301.997	293.218	308.479	218.405	230.664	269.927	FXN
ENSG00000132294	-0.321753	0.0160188	0.126822	0.896807	874.502	856.828	873.737	675.331	629.925	775.527	EFR3A
ENSG00000267370	-0.321801	0.381826	0.732646	0.135106	28.6253	35.9938	25.8502	20.1162	27.7908	23.9783	AC008752.3
ENSG00000270629	-0.321923	0.0521071	0.26197	0.581748	470.886	557.465	599.725	372.151	456.696	472.03	NBPF14
ENSG00000118733	-0.322034	0.256189	0.617982	0.209024	2732.28	1561.78	1600.13	1995.82	1032.89	1685.33	OLFM3
ENSG00000185875	-0.322046	0.0347016	0.20415	0.690051	552.468	453.873	548.024	432.499	376.102	433.665	THNSL1
ENSG00000147059	-0.322246	0.570232	NA	#VALUE!	11.4501	14.0464	14.6485	4.31062	12.969	13.7019	SPIN2A
ENSG00000153291	-0.322349	0.0479771	0.248994	0.603811	598.268	654.033	719.498	468.421	491.897	613.845	SLC25A27
ENSG00000198939	-0.322421	0.134544	0.453624	0.343304	194.652	138.708	143.038	125.008	113.016	139.074	ZFP2
ENSG00000114541	-0.322526	0.0110031	0.100055	0.999762	1826.29	2145.58	1944.8	1546.08	1480.32	1705.2	FRMD4B
ENSG00000279407	-0.322529	0.250103	0.61082	0.214087	101.62	172.068	165.441	89.0862	111.163	150.036	AC007191.1
ENSG00000076554	-0.322642	0.0264028	0.172997	0.761962	705.613	781.328	649.702	607.798	510.424	591.922	TPD52
ENSG00000175155	-0.322824	0.0135819	0.11404	0.942944	595.405	609.261	592.831	521.586	440.947	478.196	YPEL2
ENSG00000261338	-0.322839	0.18443	0.532536	0.273651	110.207	99.2024	74.9656	77.5912	68.5506	79.471	AC021016.2
ENSG00000197375	-0.323048	0.0476503	0.247639	0.60618	410.772	454.751	455.825	306.054	338.121	408.316	SLC22A5
ENSG00000230612	-0.323199	0.484095	0.798602	0.0976699	14.3126	27.2148	31.0203	14.3687	16.6745	26.7187	AC004039.1
ENSG00000143815	-0.323519	0.00507785	0.0589169	1.22976	5194.05	4682.7	4718.52	4145.38	3597.98	3920.11	LBR
ENSG00000023909	-0.323534	0.0480383	0.249174	0.603497	427.948	480.21	475.644	324.734	347.385	430.239	GCLM
ENSG00000131002	-0.323567	0.0138822	0.115889	0.935959	1499.96	1775.11	1647.52	1242.9	1252.44	1437.33	TXLNGY
ENSG00000228775	-0.323852	0.193954	0.544216	0.264229	127.382	108.859	122.358	114.95	67.6243	104.819	WEE2-AS1
ENSG00000246273	-0.324211	0.175655	0.520834	0.2833	138.833	90.4234	106.848	86.2125	81.5197	97.2834	SBF2-AS1
ENSG00000126787	-0.324493	0.0305169	0.189149	0.723196	2738.01	2457.23	2573.82	2304.75	1713.77	2186.82	DLGAP5
ENSG00000229422	-0.32476	0.464748	0.787548	0.103723	20.0377	26.3369	20.6802	11.495	16.6745	23.9783	AL512625.2
ENSG00000185513	-0.32479	0.113762	0.41452	0.382455	1180.79	1534.56	1542.4	856.377	1152.39	1387.32	L3MBTL1
ENSG00000122483	-0.325003	0.0728366	0.320597	0.494041	386.441	530.25	530.791	386.519	345.532	426.129	CCDC18
ENSG00000122574	-0.325005	0.0968572	0.378258	0.422212	1193.67	964.809	1333.01	783.097	856.883	1142.05	WIPF3
ENSG00000173894	-0.325075	0.014602	0.11998	0.920892	3029.98	3352.69	3338.12	2268.83	2628.08	2858.21	CBX2
ENSG00000280161	-0.325182	0.273845	0.636564	0.196158	57.2505	44.7728	59.4555	38.7956	51.8762	37.6802	AC022413.1
ENSG00000272040	-0.325251	0.4121	0.753959	0.122652	22.9002	27.2148	23.2652	15.8056	23.159	19.1826	AC010245.2
ENSG00000250312	-0.325362	0.018053	0.136912	0.863559	820.114	790.107	818.59	633.662	578.049	723.46	ZNF718
ENSG00000011258	-0.325541	0.0167642	0.130568	0.884164	2806.71	2942.71	3011.55	2136.63	2165.83	2684.2	MBTD1
ENSG00000267519	-0.325575	0.220422	0.577182	0.238687	64.4068	100.958	82.7207	56.0381	75.9615	66.4542	AC020916.1
ENSG00000069998	-0.325616	0.00639741	0.068795	1.16244	2204.15	1921.72	2194.68	1676.83	1597.97	1765.49	HDHD5
ENSG00000051180	-0.325695	0.0929106	0.370124	0.431653	387.872	381.007	395.508	329.044	234.369	365.155	RAD51
ENSG00000181652	-0.325703	0.110167	0.40628	0.391175	117.364	138.708	156.825	102.018	113.016	115.096	ATG9B
ENSG00000235590	-0.325805	0.294426	0.656188	0.182972	58.6818	43.017	40.4987	31.6112	41.6862	37.6802	GNAS-AS1
ENSG00000185689	-0.326027	0.520215	0.821756	0.0852571	12.8814	40.3833	31.0203	12.9319	33.349	21.2379	C6orf201
ENSG00000201302	-0.326047	0.485237	0.799109	0.0973941	21.4689	13.1685	20.6802	11.495	15.7481	15.7572	SNORA65
ENSG00000146410	-0.326111	0.184532	0.532558	0.273633	108.776	77.2549	77.5506	73.2806	66.6979	68.5095	MTFR2
ENSG00000177732	-0.326324	0.0150372	0.122242	0.912779	9512.17	9332.05	10593.4	7066.55	7552.61	8854.16	SOX12
ENSG00000205978	-0.326341	0.0763532	0.330583	0.48072	3452.21	4086.61	4255.81	2518.84	3022.71	3861.19	NYNRIN
ENSG00000156395	-0.326357	0.0244009	0.165084	0.782296	372.128	339.746	358.456	261.511	285.319	302.127	SORCS3
ENSG00000117155	-0.326473	0.0055819	0.0627147	1.20263	1306.74	1230.81	1377.82	1014.43	1002.32	1103	SSX2IP
ENSG00000160949	-0.326491	0.0417782	0.229019	0.640128	1275.26	1464.33	1527.75	990.007	1074.58	1335.25	TONSL
ENSG00000130226	-0.326517	0.0380889	0.216363	0.664818	739.963	641.743	716.912	481.353	543.773	641.249	DPP6
ENSG00000249307	-0.326524	0.465353	0.787723	0.103626	61.5443	22.8253	36.1903	41.6694	19.4536	34.2547	LINC01088
ENSG00000281183	-0.326535	0.247723	0.609762	0.21484	115.932	141.341	122.358	60.3487	111.163	127.428	NPTN-IT1
ENSG00000092445	-0.32662	0.0120147	0.105594	0.97636	2835.33	2850.53	2985.7	2352.16	2017.61	2544.44	TYRO3
ENSG00000279571	-0.326636	0.320761	0.681296	0.166664	60.113	68.476	69.7956	28.7375	69.477	57.5479	AL162426.1
ENSG00000132967	-0.32674	0.0460071	0.242178	0.615866	403.616	342.38	344.669	316.112	251.97	300.757	HMGB1P5
ENSG00000258301	-0.32688	0.252371	0.613215	0.212387	51.5255	91.3013	79.274	60.3487	52.8025	65.7691	VASH1-AS1
ENSG00000237737	-0.326922	0.260206	0.622182	0.206083	50.0942	43.8949	53.4238	37.3587	36.128	43.161	DCTN1-AS1
ENSG00000158106	-0.326947	0.0432572	0.233855	0.631054	1809.12	2154.36	2249.83	1406.7	1640.58	1903.19	RHPN1
ENSG00000225526	-0.327091	0.301899	0.664184	0.177711	35.7816	47.4064	47.3921	30.1744	32.4226	41.1057	MKRN2OS
ENSG00000100749	-0.327537	0.0957581	0.375917	0.424908	1570.1	1125.46	1254.6	1245.77	835.577	1066.69	VRK1
ENSG00000271533	-0.327596	0.149787	0.479359	0.319339	143.126	141.341	116.326	116.387	120.427	84.2666	Z83843.1
ENSG00000108679	-0.327726	0.00357274	0.0456185	1.34086	3002.79	3391.32	3351.05	2695.58	2458.56	2616.38	LGALS3BP
ENSG00000236753	-0.327737	0.414613	0.756137	0.1214	37.2128	32.4822	21.5418	15.8056	27.7908	26.7187	MKLN1-AS
ENSG00000174384	-0.327784	0.486633	0.800262	0.0967679	14.3126	26.3369	20.6802	10.0581	17.6008	20.5528	PMS2P6
ENSG00000050030	-0.327786	0.0779537	0.334417	0.475711	1590.13	1752.28	2162.8	1251.52	1365.45	1766.86	NEXMIF
ENSG00000241155	-0.327857	0.541944	0.833821	0.078927	10.0188	19.3137	16.3718	15.8056	14.8218	7.53604	ARHGAP31-AS1
ENSG00000146426	-0.32795	0.0583312	0.280515	0.552044	768.588	694.417	792.74	527.333	534.51	729.626	TIAM2
ENSG00000111859	-0.328069	0.0068612	0.0719317	1.14308	898.833	957.786	985.755	764.417	705.886	795.395	NEDD9
ENSG00000274276	-0.3282	0.151536	0.481617	0.317298	138.833	120.272	187.845	112.076	117.648	126.057	CBSL
ENSG00000127334	-0.328233	0.0095304	0.0901046	1.04525	3280.45	3652.93	3681.93	2653.91	2666.99	3132.25	DYRK2
ENSG00000260167	-0.328238	0.482248	0.797367	0.0983417	21.4689	14.0464	16.3718	12.9319	13.8954	13.7019	AC093249.2
ENSG00000131943	-0.328422	0.0503769	0.256217	0.591393	2227.05	1538.08	1717.32	1497.22	1355.26	1509.26	C19orf12
ENSG00000183856	-0.328618	0.11991	0.42649	0.370092	1069.15	1511.74	1479.49	872.183	1006.03	1353.06	IQGAP3
ENSG00000279348	-0.328622	0.0299585	0.187258	0.727559	553.899	558.343	583.353	419.567	407.598	519.302	AC012513.3
ENSG00000111321	-0.328687	0.531826	0.82781	0.0820694	18.6064	18.4358	12.0634	8.62125	19.4536	10.2764	LTBR
ENSG00000101220	-0.328709	0.00767191	0.0777442	1.10933	1598.72	1341.43	1423.48	1129.38	1137.57	1201.66	C20orf27
ENSG00000169955	-0.328736	0.0572687	0.27732	0.557019	213.258	233.521	257.64	165.241	196.388	197.992	ZNF747
ENSG00000259895	-0.32874	0.519265	0.8216	0.0853394	11.4501	20.1916	16.3718	17.2425	13.8954	8.90623	AC106820.2
ENSG00000187534	-0.328764	0.525576	NA	#VALUE!	14.3126	13.1685	13.7868	10.0581	13.8954	8.90623	PRR13P5
ENSG00000244625	-0.328901	0.335273	0.694209	0.158509	70.1319	50.0401	33.6053	35.9219	43.5389	40.4206	MIATNB
ENSG00000164488	-0.328955	0.180634	0.527806	0.277525	111.639	81.6444	86.1674	60.3487	80.5933	77.4157	DACT2
ENSG00000279246	-0.329005	0.535147	NA	#VALUE!	20.0377	12.2906	10.3401	10.0581	11.1163	11.6466	AP003108.3
ENSG00000181381	-0.329012	0.218984	0.57531	0.240098	91.6008	137.83	111.156	83.3387	72.2561	115.096	DDX60L
ENSG00000150938	-0.329064	0.0248714	0.167005	0.77727	1995.18	2115.73	2095.59	1438.31	1567.4	1929.23	CRIM1
ENSG00000232176	-0.329155	0.510236	0.815199	0.0887364	31.4878	14.0464	18.0951	18.6794	10.19	20.5528	AL161909.1
ENSG00000256802	-0.329185	0.455072	0.78131	0.107177	22.9002	20.1916	22.4035	18.6794	11.1163	21.923	AC022613.1
ENSG00000179456	-0.329339	0.0112953	0.101495	0.993554	4873.45	4881.99	5655.16	3881	3866.63	4515.46	ZBTB18
ENSG00000163535	-0.32937	0.0222085	0.155683	0.807758	1120.68	1213.25	1129.65	964.143	782.774	1010.51	SGO2
ENSG00000280107	-0.329393	0.350356	0.707028	0.150564	27.194	32.4822	34.4669	28.7375	25.9381	21.923	AL022393.1
ENSG00000115365	-0.329397	0.0148727	0.121515	0.915372	5224.11	4547.51	5338.07	4097.97	3557.22	4368.16	LANCL1
ENSG00000271821	-0.329455	0.569234	NA	#VALUE!	10.0188	16.68	9.47841	8.62125	12.969	7.53604	AL662844.3
ENSG00000106605	-0.329671	0.0424425	0.231379	0.635676	983.278	746.213	872.875	729.932	601.208	737.162	BLVRA
ENSG00000283406	-0.329771	0.162007	0.500581	0.300526	402.185	272.148	284.352	327.607	216.768	219.915	AC007326.3
ENSG00000163898	-0.330023	0.442698	0.773393	0.111599	20.0377	21.9474	18.0951	18.6794	13.8954	15.7572	LIPH
ENSG00000128191	-0.330037	0.0172033	0.132715	0.877079	2134.01	2080.62	2037	1415.32	1695.24	1854.55	DGCR8
ENSG00000133597	-0.33011	0.0135775	0.11404	0.942944	941.771	811.177	953.011	728.496	667.906	754.289	ADCK2
ENSG00000258655	-0.330114	0.116228	0.418857	0.377934	115.932	100.958	98.2308	84.7756	83.3724	81.5263	ARHGAP5-AS1
ENSG00000213694	-0.330537	0.203218	0.556668	0.254404	211.827	386.275	280.044	287.375	232.516	184.29	S1PR3
ENSG00000169242	-0.330691	0.105379	0.395523	0.402828	198.946	146.609	153.378	143.687	118.574	132.908	EFNA1
ENSG00000124160	-0.330846	0.0243021	0.164612	0.78354	2138.31	1699.61	1903.44	1396.64	1459.94	1700.4	NCOA5
ENSG00000138386	-0.330862	0.0199174	0.145931	0.835852	2490.4	2228.98	2393.73	1840.64	1652.63	2157.36	NAB1
ENSG00000089723	-0.331074	0.0159716	0.126764	0.897003	435.104	422.268	474.782	334.792	369.618	353.509	OTUB2
ENSG00000240288	-0.331256	0.480871	0.796502	0.0988132	18.6064	30.7264	26.7119	8.62125	25.9381	24.6634	GHRLOS
ENSG00000144278	-0.331349	0.0307502	0.190121	0.720969	538.155	431.925	470.474	399.451	346.459	396.67	GALNT13
ENSG00000236682	-0.331548	0.322851	0.683072	0.165533	38.6441	33.3601	31.0203	28.7375	26.8644	26.0336	AC068282.1
ENSG00000188674	-0.331557	0.215439	0.571657	0.242865	400.754	211.573	272.289	254.327	177.861	267.872	C2orf80
ENSG00000247796	-0.331767	0.313769	0.674369	0.171103	54.388	33.3601	44.807	34.485	39.8335	30.1442	AC008966.1
ENSG00000260671	-0.331834	0.54526	NA	#VALUE!	15.7439	19.3137	8.61674	10.0581	14.8218	9.59132	AC010536.2
ENSG00000119185	-0.332161	0.141954	0.466899	0.330777	2069.61	1309.82	1571.69	1656.72	1041.23	1235.91	ITGB1BP1
ENSG00000196776	-0.332249	0.00107742	0.019945	1.70017	4183.58	4091.88	3895.63	3089.28	3217.25	3354.91	CD47
ENSG00000250506	-0.33225	0.410152	0.753017	0.123195	24.3315	43.8949	35.3286	15.8056	33.349	32.1994	CDK3
ENSG00000132434	-0.332304	0.023642	0.161897	0.790762	1441.28	1100.88	1285.62	938.279	1029.19	1066.01	LANCL2
ENSG00000270392	-0.332313	0.306679	0.668912	0.174631	31.4878	46.5285	39.637	34.485	30.5699	30.1442	PFN1P2
ENSG00000226174	-0.332534	0.353114	0.710004	0.148739	41.5066	35.1159	39.637	20.1162	41.6862	28.774	TEX22
ENSG00000187556	-0.332535	0.210708	0.566641	0.246692	168.889	90.4234	115.464	90.5231	98.1942	104.819	NANOS3
ENSG00000163686	-0.332586	0.0402379	0.224049	0.649657	1010.47	771.672	832.377	709.816	608.619	753.604	ABHD6
ENSG00000268635	-0.332587	0.184815	0.53262	0.273583	74.4257	64.9644	89.6141	60.3487	62.9925	58.9181	AP003680.1
ENSG00000221995	-0.332605	0.192714	0.542237	0.265811	91.6008	68.476	68.0722	67.5331	55.5816	57.5479	TIAF1
ENSG00000253284	-0.332605	0.603906	NA	#VALUE!	18.6064	14.0464	10.3401	22.99	6.48452	6.16585	AC092828.1
ENSG00000241720	-0.33283	0.484913	0.799053	0.0974244	12.8814	18.4358	18.0951	11.495	15.7481	12.3317	AL158847.1
ENSG00000164900	-0.332891	0.525379	0.824199	0.0839677	17.1752	31.6043	10.3401	18.6794	13.8954	15.0721	GBX1
ENSG00000272849	-0.33309	0.12114	0.429	0.367542	210.396	302.874	311.064	179.609	248.264	226.766	AC084018.1
ENSG00000280184	-0.333107	0.530082	NA	#VALUE!	15.7439	13.1685	10.3401	10.0581	11.1163	9.59132	AL023806.3
ENSG00000140557	-0.333315	0.00530528	0.0606945	1.21685	4512.77	4409.68	4638.39	3264.58	3532.21	3959.85	ST8SIA2
ENSG00000273893	-0.333383	0.12537	0.436335	0.360179	105.913	96.5687	111.156	81.9019	74.1088	91.8027	AL133520.1
ENSG00000225849	-0.333609	0.447809	0.77641	0.109909	25.7627	19.3137	17.2335	12.9319	19.4536	15.7572	MKRN7P
ENSG00000118655	-0.333712	0.0147652	0.120951	0.917389	778.607	721.631	800.495	581.934	564.153	675.503	DCLRE1B
ENSG00000152782	-0.333928	0.0117296	0.104007	0.982938	1505.69	1359.86	1596.68	1126.51	1113.48	1296.2	PANK1
ENSG00000117691	-0.333975	0.193547	0.543582	0.264735	941.771	531.128	569.566	665.273	425.199	528.893	NENF
ENSG00000188992	-0.334014	0.399873	0.744537	0.128114	32.9191	21.9474	25.8502	17.2425	19.4536	25.3485	LIPI
ENSG00000102349	-0.334099	0.0757321	0.328802	0.483066	480.904	457.384	524.759	333.355	340.9	481.621	KLF8
ENSG00000116455	-0.334101	0.0406606	0.225455	0.646939	757.138	591.703	649.702	494.285	484.486	600.143	WDR77
ENSG00000236714	-0.33416	0.380958	0.731814	0.135599	38.6441	32.4822	34.4669	40.2325	17.6008	27.4038	LINC01844
ENSG00000049541	-0.334248	0.0299153	0.187175	0.727752	1371.15	1028.02	1118.45	981.386	856.883	948.856	RFC2
ENSG00000129682	-0.334368	0.0272303	0.176177	0.75405	3131.6	2851.41	3223.52	2876.62	2136.19	2295.07	FGF13
ENSG00000229124	-0.334468	0.360824	0.715862	0.145171	27.194	27.2148	42.222	27.3006	25.0117	25.3485	VIM-AS1
ENSG00000160446	-0.334472	0.0460985	0.242496	0.615295	243.315	198.405	223.173	173.862	175.082	176.069	ZDHHC12
ENSG00000235974	-0.334543	0.577562	NA	#VALUE!	8.58758	13.1685	12.0634	5.7475	7.41088	13.0168	VN2R19P
ENSG00000131849	-0.334604	0.0300573	0.187658	0.726633	244.746	267.759	252.47	211.221	191.757	205.528	ZNF132
ENSG00000145945	-0.334617	0.119065	0.424284	0.372344	100.188	99.2024	98.2308	79.0281	71.3297	84.9517	FAM50B
ENSG00000043143	-0.334662	0.0642397	0.298267	0.525395	221.846	284.439	227.482	196.852	177.861	208.269	JADE2
ENSG00000198053	-0.334671	0.0181053	0.137032	0.863178	1165.05	1045.58	1160.67	817.582	835.577	1013.94	SIRPA
ENSG00000177301	-0.334697	0.0546446	0.269188	0.569944	814.389	960.419	730.699	567.566	649.378	765.251	KCNA2
ENSG00000087903	-0.334758	0.0168635	0.130899	0.883063	1112.09	1314.21	1387.29	1004.38	940.255	1081.76	RFX2
ENSG00000197381	-0.334794	0.0530314	0.264426	0.577696	1113.52	1013.97	1295.1	742.864	931.918	1033.81	ADARB1
ENSG00000146090	-0.335005	0.044609	0.238101	0.623239	483.767	397.687	508.387	356.345	333.49	409.001	RASGEF1C
ENSG00000087269	-0.335063	0.0136543	0.114545	0.941023	1124.97	1133.37	1264.94	844.882	909.686	1034.49	NOP14
ENSG00000143344	-0.335123	0.00734033	0.0754547	1.12231	1000.45	977.977	1087.43	744.301	827.24	854.998	RGL1
ENSG00000225439	-0.335244	0.0167722	0.130568	0.884164	558.193	534.639	573.875	395.141	436.316	484.362	BOLA3-AS1
ENSG00000179299	-0.335289	0.0281773	0.180381	0.74381	509.53	556.587	526.483	458.363	358.501	448.052	NSUN7
ENSG00000184378	-0.335299	0.433012	0.768237	0.114505	17.1752	28.0927	25.8502	14.3687	17.6008	23.9783	ACTRT3
ENSG00000136997	-0.33535	0.0420063	0.229801	0.638648	254.765	240.544	264.534	204.036	178.787	218.545	MYC
ENSG00000265778	-0.335394	0.444333	0.773797	0.111373	21.4689	23.7032	40.4987	14.3687	23.159	29.4591	AC018413.1
ENSG00000170745	-0.335485	0.235563	0.596134	0.224656	75.8569	54.4296	53.4238	45.98	43.5389	53.4374	KCNS3
ENSG00000037280	-0.335493	0.101831	0.388172	0.410976	135.97	150.12	160.271	97.7075	118.574	134.964	FLT4
ENSG00000145819	-0.335514	0.022889	0.158504	0.799961	449.417	483.721	447.209	362.092	327.005	403.521	ARHGAP26
ENSG00000273136	-0.335623	0.103396	0.391012	0.40781	435.104	596.97	598.002	370.714	388.145	531.633	NBPF26
ENSG00000176472	-0.335635	0.0927405	0.370124	0.431653	140.264	120.272	123.219	102.018	92.636	107.56	ZNF575
ENSG00000103196	-0.335759	0.217929	0.573983	0.241101	105.913	75.4991	123.219	70.4069	98.1942	71.9349	CRISPLD2
ENSG00000228519	-0.335844	0.45776	0.782751	0.106376	22.9002	22.8253	17.2335	24.4269	13.8954	13.0168	AC097263.1
ENSG00000101898	-0.335844	0.239472	0.600997	0.221128	72.9944	66.7202	60.3172	68.97	39.8335	51.3821	MCTS2P
ENSG00000237015	-0.335927	0.342309	0.699495	0.155215	40.0754	32.4822	30.1586	27.3006	21.3063	31.5143	AL031186.1
ENSG00000176490	-0.335931	0.0162898	0.128243	0.891966	4495.6	3762.67	4379.03	3313.43	2984.73	3709.79	DIRAS1
ENSG00000267612	-0.335937	0.553136	NA	#VALUE!	8.58758	11.4127	18.9568	8.62125	9.2636	13.0168	AC008759.2
ENSG00000260853	-0.336806	0.258916	0.620502	0.207257	68.7006	101.836	113.741	50.2906	85.2251	88.3772	AC109460.2
ENSG00000197943	-0.336954	0.43945	0.77151	0.112659	18.6064	32.4822	21.5418	12.9319	21.3063	22.6081	PLCG2
ENSG00000125945	-0.336977	0.0180215	0.136812	0.863874	1265.24	1287.88	1425.21	956.959	988.426	1200.29	ZNF436
ENSG00000272416	-0.337025	0.509597	0.814689	0.0890082	18.6064	19.3137	27.5736	25.8637	7.41088	19.8677	AC025175.1
ENSG00000146276	-0.337035	0.458298	0.783179	0.106139	32.9191	28.0927	18.9568	15.8056	31.4962	15.0721	GABRR1
ENSG00000066827	-0.337192	0.0345249	0.203174	0.692131	237.59	250.201	246.439	179.609	188.977	210.324	ZFAT
ENSG00000123191	-0.337249	0.0294088	0.185549	0.731542	960.378	1215.01	1116.73	796.029	823.534	985.166	ATP7B
ENSG00000167992	-0.337493	0.0935169	0.371932	0.429537	417.929	452.995	491.154	295.996	319.594	458.328	VWCE
ENSG00000171992	-0.337786	0.0528	0.263762	0.578788	266.215	238.788	314.511	231.337	208.431	211.009	SYNPO
ENSG00000089335	-0.337865	0.00689601	0.0721358	1.14185	2659.29	2303.6	2435.09	2025.99	1773.05	2051.86	ZNF302
ENSG00000261888	-0.337897	0.127897	0.441133	0.355431	113.07	143.097	160.271	102.018	100.973	126.742	AC144831.1
ENSG00000179477	-0.337904	0.307405	0.669437	0.17429	35.7816	37.7496	32.7436	28.7375	25.0117	30.1442	ALOX12B
ENSG00000171848	-0.33792	0.00556789	0.062656	1.20304	2879.7	2610.87	2751.32	2168.24	1981.48	2367	RRM2
ENSG00000260804	-0.337965	0.0200548	0.146322	0.83469	1581.55	1344.94	1690.6	1228.53	1102.37	1320.18	LINC01963
ENSG00000153406	-0.338044	0.0289281	0.183563	0.736215	1062	812.055	890.109	771.602	656.789	755.659	NMRAL1
ENSG00000112742	-0.338126	0.0318361	0.19372	0.712826	1637.36	1616.21	1675.09	1471.36	1048.64	1381.84	TTK
ENSG00000119333	-0.338221	0.0159331	0.126679	0.897294	2186.97	1826.03	2037.86	1423.94	1585.93	1768.23	WDR34
ENSG00000164604	-0.338249	0.0963014	0.377236	0.423387	1099.21	693.539	978	778.786	617.882	792.654	GPR85
ENSG00000171847	-0.338404	0.359566	0.7155	0.145391	25.7627	39.5054	30.1586	22.99	22.2326	30.1442	FAM90A1
ENSG00000131944	-0.338435	0.0998985	0.383917	0.415763	156.008	145.731	172.335	114.95	110.237	147.295	FAAP24
ENSG00000263968	-0.338486	0.327196	0.685291	0.164125	44.3692	74.6213	64.6255	31.6112	46.318	65.7691	RN7SL381P
ENSG00000231672	-0.338633	0.368702	0.722198	0.141344	28.6253	35.1159	27.5736	25.8637	17.6008	28.774	DIRC3
ENSG00000259807	-0.338794	0.457287	0.782517	0.106506	20.0377	19.3137	16.3718	12.9319	18.5272	12.3317	AC009093.1
ENSG00000242220	-0.338909	0.10744	0.400302	0.397613	379.285	277.415	311.064	288.812	196.388	278.833	TCP10L
ENSG00000185340	-0.338934	0.0222554	0.155896	0.807166	553.899	461.774	561.811	405.199	395.556	443.256	GAS2L1
ENSG00000180332	-0.339461	0.498177	0.807804	0.0926941	52.9567	14.0464	24.9885	28.7375	19.4536	23.2932	KCTD4
ENSG00000179965	-0.339553	0.0452791	0.240296	0.619254	551.036	392.42	458.41	389.393	356.649	359.675	ZNF771
ENSG00000114948	-0.339566	0.0167488	0.130568	0.884164	1703.2	1472.23	1550.15	1132.26	1178.33	1416.09	ADAM23
ENSG00000137807	-0.339655	0.0237449	0.162339	0.789577	1876.39	2262.34	2264.48	1615.05	1521.08	1923.75	KIF23
ENSG00000226029	-0.339746	0.103405	0.391012	0.40781	124.52	116.76	133.559	87.6494	93.5624	112.356	LINC01772
ENSG00000177084	-0.339776	0.0728313	0.320597	0.494041	2478.95	3213.1	3126.15	1923.98	2164.9	2876.03	POLE
ENSG00000110675	-0.339956	0.0267828	0.17412	0.75915	303.428	274.782	312.788	252.89	224.179	228.822	ELMOD1
ENSG00000100197	-0.340087	0.132928	0.45018	0.346614	130.245	156.266	167.165	90.5231	140.807	125.372	CYP2D6
ENSG00000281404	-0.340123	0.588294	NA	#VALUE!	10.0188	12.2906	12.0634	17.2425	5.55816	6.16585	LINC01176
ENSG00000282022	-0.340163	0.351079	0.708106	0.149902	25.7627	39.5054	48.2537	22.99	32.4226	34.2547	AC006581.2
ENSG00000151233	-0.340324	0.0104647	0.0965533	1.01523	1514.28	1292.26	1245.12	1014.43	1049.57	1129.04	GXYLT1
ENSG00000215845	-0.340407	0.178196	0.524001	0.280668	224.708	129.929	184.398	172.425	121.353	132.223	TSTD1
ENSG00000197013	-0.3405	0.0573918	0.277701	0.556422	666.969	447.728	532.514	452.616	412.23	432.98	ZNF429
ENSG00000249835	-0.340548	0.39539	0.741499	0.129889	21.4689	31.6043	27.5736	15.8056	20.3799	26.7187	VCAN-AS1
ENSG00000267909	-0.340647	0.0337363	0.200282	0.698359	1047.68	1202.72	1240.81	796.029	879.116	1078.34	CCDC177
ENSG00000268119	-0.340702	0.00802446	0.0801934	1.09586	571.074	595.214	600.587	459.8	437.242	497.379	AC010615.2
ENSG00000164081	-0.340723	0.100076	0.384285	0.415346	558.193	341.502	417.05	370.714	311.257	354.879	TEX264
ENSG00000145908	-0.340741	0.0124392	0.108113	0.966121	3004.22	2498.5	2599.67	2003	2026.88	2360.15	ZNF300
ENSG00000176055	-0.340747	0.0211964	0.151832	0.818638	510.961	421.391	479.091	352.034	359.428	398.04	MBLAC2
ENSG00000146670	-0.340776	0.00273808	0.0380058	1.42015	1757.59	1702.24	1791.42	1370.78	1291.35	1481.86	CDCA5
ENSG00000179583	-0.340781	0.415317	0.756179	0.121375	27.194	23.7032	23.2652	14.3687	26.8644	16.4423	CIITA
ENSG00000103832	-0.340814	0.50602	NA	#VALUE!	15.7439	14.0464	13.7868	15.8056	8.33724	10.9615	GOLGA8UP
ENSG00000214077	-0.340842	0.349977	0.706718	0.150754	37.2128	25.459	35.3286	20.1162	29.6435	26.0336	GNAQP1
ENSG00000106723	-0.34085	0.00700127	0.072884	1.13737	6925.88	5882.79	6432.39	5052.05	4642.92	5492.4	SPIN1
ENSG00000228451	-0.341009	0.191659	0.541736	0.266212	67.2694	79.0107	96.5074	63.2225	75.0352	55.4927	SDAD1P1
ENSG00000196371	-0.341165	0.0588825	0.282331	0.549242	323.465	314.287	357.595	218.405	252.896	309.663	FUT4
ENSG00000214223	-0.341277	0.114886	0.416255	0.38064	101.62	104.47	130.113	83.3387	88.9306	93.1729	HNRNPA1P10
ENSG00000196741	-0.341358	0.0268798	0.17457	0.75803	370.697	323.066	394.647	297.433	268.644	293.22	LINC01560
ENSG00000101412	-0.341405	0.00877329	0.0851062	1.07004	1405.5	1169.36	1303.71	951.211	1028.26	1074.91	E2F1
ENSG00000143199	-0.341517	0.486269	0.799964	0.0969295	12.8814	19.3137	17.2335	17.2425	9.2636	13.7019	ADCY10
ENSG00000118729	-0.341588	0.534938	NA	#VALUE!	11.4501	13.1685	11.2018	10.0581	11.1163	7.53604	CASQ2
ENSG00000277504	-0.341856	0.54327	NA	#VALUE!	10.0188	14.0464	15.5101	7.18437	8.33724	15.0721	AC010536.3
ENSG00000220583	-0.341881	0.599477	NA	#VALUE!	11.4501	10.5348	12.0634	7.18437	15.7481	4.11057	RPL35P2
ENSG00000145730	-0.341968	0.00198486	0.0303752	1.51748	6951.64	6550.87	6198.88	5531.97	5049.59	4964.2	PAM
ENSG00000188869	-0.342149	0.566029	0.847948	0.0716306	10.0188	26.3369	12.0634	5.7475	17.6008	14.387	TMC3
ENSG00000185187	-0.342224	0.0842761	0.351517	0.454054	873.07	555.709	678.137	630.788	504.866	525.468	SIGIRR
ENSG00000272145	-0.342257	0.143052	0.468335	0.329443	90.1696	125.539	106.848	71.8437	95.4151	87.007	NFYC-AS1
ENSG00000117472	-0.342261	0.452177	0.77909	0.108412	24.3315	14.0464	25.8502	21.5531	13.8954	15.7572	TSPAN1
ENSG00000122870	-0.342373	0.0180251	0.136812	0.863874	379.285	417.001	436.007	308.928	313.11	349.398	BICC1
ENSG00000137812	-0.342378	0.0573026	0.277412	0.556874	1345.39	1832.17	1650.97	1222.78	1085.69	1500.36	KNL1
ENSG00000138101	-0.342522	0.0110373	0.10014	0.999394	1425.54	1280.85	1493.28	1069.03	1019.92	1219.47	DTNB
ENSG00000279685	-0.342884	0.351562	0.708503	0.149658	38.6441	28.9706	44.807	35.9219	20.3799	32.8845	MAPT-IT1
ENSG00000110660	-0.343059	0.397539	0.742893	0.129074	38.6441	22.8253	24.1269	28.7375	20.3799	18.4976	SLC35F2
ENSG00000112041	-0.343108	0.346698	0.703666	0.152633	24.3315	49.1622	40.4987	34.485	25.9381	31.5143	TULP1
ENSG00000121211	-0.343147	0.197586	0.548679	0.260682	506.667	293.218	330.021	363.529	213.063	313.088	MND1
ENSG00000185532	-0.343624	0.0318168	0.19372	0.712826	357.816	478.454	442.039	343.413	332.563	335.696	PRKG1
ENSG00000132932	-0.343879	0.00753739	0.0766702	1.11537	1696.05	1504.72	1644.07	1195.48	1208.9	1406.5	ATP8A2
ENSG00000109163	-0.344077	0.440377	0.772502	0.1121	20.0377	16.68	20.6802	15.8056	12.0427	17.1274	GNRHR
ENSG00000089558	-0.344128	0.128383	0.441916	0.35466	118.795	112.371	153.378	84.7756	108.384	108.245	KCNH4
ENSG00000175305	-0.344304	0.0492216	0.252526	0.597694	287.684	238.788	255.917	222.716	176.935	215.805	CCNE2
ENSG00000162419	-0.344354	0.00921399	0.0879679	1.05568	1142.15	1038.55	1171.01	823.329	839.282	972.149	GMEB1
ENSG00000279762	-0.344437	0.477864	0.79504	0.0996108	22.9002	18.4358	18.0951	8.62125	23.159	13.7019	AC005899.8
ENSG00000214796	-0.344536	0.0833379	0.349714	0.456287	347.797	256.346	273.151	271.569	196.388	223.341	AC098934.1
ENSG00000131652	-0.344616	0.0150919	0.122507	0.91184	1123.54	876.141	1059.86	819.019	772.584	815.263	THOC6
ENSG00000139734	-0.344727	0.0220618	0.155175	0.809178	440.829	436.315	492.016	352.034	326.079	398.725	DIAPH3
ENSG00000226702	-0.34486	0.342045	0.699467	0.155233	61.5443	46.5285	27.5736	38.7956	33.349	33.5696	MIR217HG
ENSG00000179869	-0.344881	0.211823	0.567746	0.245846	52.9567	66.7202	57.7321	54.6012	39.8335	47.2715	ABCA13
ENSG00000162377	-0.345049	0.0129836	0.110807	0.955431	1814.84	1536.32	1725.93	1297.5	1209.83	1484.6	COA7
ENSG00000279198	-0.345066	0.122391	0.43059	0.365936	135.97	158.021	176.643	100.581	117.648	150.036	AC008894.3
ENSG00000131477	-0.345209	0.0724039	0.319715	0.495237	346.366	234.399	272.289	231.337	207.505	229.507	RAMP2
ENSG00000064703	-0.345237	0.0106541	0.0976999	1.01011	1275.26	1062.26	1170.15	916.726	848.546	991.332	DDX20
ENSG00000148288	-0.345247	0.191004	0.540535	0.267176	80.1507	58.8191	65.4872	51.7275	59.287	48.6417	GBGT1
ENSG00000204556	-0.345561	0.511681	0.816444	0.0880735	24.3315	13.1685	11.2018	14.3687	13.8954	9.59132	AL450124.1
ENSG00000280294	-0.345697	0.0665395	0.304421	0.516525	200.377	203.672	242.992	199.726	158.408	156.202	AC011008.2
ENSG00000261879	-0.34573	0.096242	0.377236	0.423387	113.07	103.592	113.741	81.9019	82.446	93.858	AC087500.1
ENSG00000153012	-0.345788	0.0632573	0.295652	0.529219	523.842	397.687	354.148	314.676	327.005	356.249	LGI2
ENSG00000101327	-0.345815	0.179967	0.527067	0.278134	167.458	110.615	111.156	102.018	81.5197	119.206	PDYN
ENSG00000039319	-0.345969	0.034179	0.20196	0.694735	2634.96	3767.06	3016.72	2365.1	2374.26	2672.55	ZFYVE16
ENSG00000235381	-0.346053	0.193223	0.542977	0.265218	62.9756	68.476	87.029	56.0381	66.6979	50.697	AL596202.1
ENSG00000171044	-0.346104	0.0529977	0.264398	0.577741	261.921	239.666	286.937	179.609	201.02	235.673	XKR6
ENSG00000261061	-0.3462	0.0399222	0.223386	0.650943	234.727	213.329	224.897	175.299	159.334	192.512	AC092718.4
ENSG00000198064	-0.346219	0.304006	0.666127	0.176443	30.0565	43.017	43.0837	24.4269	32.4226	34.2547	NPIPB13
ENSG00000110786	-0.346465	0.0214034	0.152541	0.816614	1532.88	1292.26	1525.16	1025.93	1083.84	1305.11	PTPN5
ENSG00000277767	-0.346741	0.322957	0.683072	0.165533	37.2128	34.238	37.9136	18.6794	31.4962	33.5696	AL442128.2
ENSG00000075826	-0.346809	0.0566688	0.275321	0.56016	701.319	918.28	821.175	512.964	724.414	679.614	SEC31B
ENSG00000070950	-0.34681	0.0253444	0.168551	0.77327	881.658	755.869	822.037	619.293	566.932	742.643	RAD18
ENSG00000271833	-0.34692	0.384513	0.73428	0.134138	31.4878	35.1159	27.5736	15.8056	35.2017	21.923	AL445222.1
ENSG00000153044	-0.346981	0.0118829	0.104895	0.979244	1759.02	1597.77	1620.81	1327.67	1135.72	1446.92	CENPH
ENSG00000236993	-0.347059	0.549407	0.837821	0.076849	18.6064	21.9474	9.47841	8.62125	21.3063	8.90623	GAPDHP21
ENSG00000128011	-0.347059	0.00540008	0.061375	1.21201	851.602	793.619	923.714	666.71	659.568	692.631	LRFN1
ENSG00000182575	-0.347218	0.0748413	0.326404	0.486244	211.827	244.055	265.395	181.046	162.113	223.341	NXPH3
ENSG00000232480	-0.347389	0.484609	0.799008	0.0974487	10.0188	22.8253	18.0951	11.495	13.8954	15.0721	TGFB2-AS1
ENSG00000265579	-0.347588	0.206025	0.560283	0.251592	50.0942	62.3307	57.7321	51.7275	42.6126	41.7908	AC023301.1
ENSG00000223349	-0.347689	0.464895	0.787548	0.103723	21.4689	21.9474	13.7868	10.0581	14.8218	18.4976	KLF2P3
ENSG00000262691	-0.347717	0.231664	0.591404	0.228116	45.8004	54.4296	57.7321	34.485	40.7598	47.9566	AC040160.1
ENSG00000231240	-0.347722	0.105639	0.396143	0.402148	188.927	254.59	214.557	132.192	193.609	189.086	KLF2P1
ENSG00000103064	-0.347918	0.00724203	0.0745529	1.12754	877.364	877.897	859.089	629.351	661.421	757.715	SLC7A6
ENSG00000260766	-0.34801	0.0661893	0.303632	0.517653	210.396	242.3	255.055	150.872	209.357	193.882	NA
ENSG00000231084	-0.348176	0.367074	0.720804	0.142183	32.9191	27.2148	22.4035	25.8637	18.5272	20.5528	RPL22P24
ENSG00000267577	-0.348236	0.418183	0.758311	0.120153	15.7439	21.9474	27.5736	15.8056	16.6745	19.1826	AC010327.3
ENSG00000116014	-0.348338	0.287838	0.650043	0.187058	57.2505	40.3833	68.9339	51.7275	47.2444	33.5696	KISS1R
ENSG00000144339	-0.348347	0.0662449	0.303738	0.5175	609.718	460.896	457.549	445.431	329.784	423.388	TMEFF2
ENSG00000258048	-0.348486	0.426169	0.763827	0.117005	22.9002	21.9474	34.4669	11.495	24.0854	25.3485	AC073569.2
ENSG00000236209	-0.348571	0.525614	NA	#VALUE!	8.58758	15.8021	13.7868	12.9319	10.19	8.22113	AC104135.1
ENSG00000262681	-0.348571	0.575828	NA	#VALUE!	11.4501	10.5348	14.6485	15.8056	3.70544	10.2764	AC005722.2
ENSG00000259153	-0.348817	0.117881	0.422144	0.37454	339.209	217.718	240.407	245.706	182.493	197.307	AC004816.1
ENSG00000170325	-0.349094	0.00550311	0.0622385	1.20594	1037.67	1024.51	1159.81	831.951	796.67	900.214	PRDM10
ENSG00000138794	-0.34911	0.0651932	0.301093	0.5213	470.886	330.089	356.733	339.102	273.276	295.276	CASP6
ENSG00000198331	-0.349121	0.0891953	0.362721	0.440427	317.74	225.62	273.151	241.395	174.156	224.711	HYLS1
ENSG00000139737	-0.34958	0.00191954	0.0296897	1.52739	2800.98	2494.11	2675.5	2112.21	1962.96	2177.23	SLAIN1
ENSG00000279259	-0.349859	0.302591	0.665084	0.177123	30.0565	34.238	40.4987	24.4269	30.5699	27.4038	AC087741.3
ENSG00000081760	-0.349875	0.000622137	0.0131179	1.88214	2053.86	1989.31	2085.25	1543.2	1607.23	1654.5	AACS
ENSG00000166839	-0.350065	0.0277068	0.178297	0.748855	291.978	333.601	341.223	232.774	246.412	278.148	ANKDD1A
ENSG00000260495	-0.350108	0.360488	0.715649	0.1453	31.4878	22.8253	41.3603	24.4269	22.2326	28.0889	AC009148.1
ENSG00000272320	-0.350211	0.183209	0.531245	0.274705	60.113	62.3307	55.1471	44.5431	45.3916	48.6417	AL445309.1
ENSG00000279432	-0.350347	0.441389	0.773097	0.111766	14.3126	28.0927	18.9568	17.2425	13.8954	17.8125	AC015799.1
ENSG00000197124	-0.350603	0.0475935	0.24751	0.606407	618.306	484.599	563.535	478.479	357.575	469.975	ZNF682
ENSG00000279369	-0.350807	0.0264015	0.172997	0.761962	354.953	307.264	333.468	257.201	235.295	284.999	AC046185.3
ENSG00000166508	-0.350811	0.00645924	0.0692419	1.15963	9127.16	9001.08	10060	7082.36	6745.75	8272.52	MCM7
ENSG00000176927	-0.350846	0.202112	0.554768	0.255889	58.6818	61.4528	53.4238	54.6012	40.7598	42.4759	EFCAB5
ENSG00000140416	-0.350859	0.00312236	0.0418189	1.37863	3191.72	3012.06	3159.76	2336.36	2297.37	2702.7	TPM1
ENSG00000174840	-0.350902	0.0154089	0.12401	0.906544	399.322	421.391	410.157	284.501	333.49	343.232	PDE12
ENSG00000161328	-0.350905	0.202044	0.55475	0.255903	176.045	153.632	168.888	80.465	129.69	175.384	LRRC56
ENSG00000256087	-0.350969	0.00214634	0.0321403	1.49295	1348.25	1222.91	1274.42	1044.61	953.224	1016.68	ZNF432
ENSG00000089685	-0.351039	0.0769219	0.331747	0.479194	5020.87	3320.21	3556.99	3623.8	2667.92	3035.65	BIRC5
ENSG00000279530	-0.351078	0.528277	NA	#VALUE!	8.58758	18.4358	11.2018	10.0581	10.19	10.2764	AC092881.1
ENSG00000168952	-0.351092	0.0949629	0.37428	0.426804	1019.06	938.472	1065.89	908.105	549.332	913.916	STXBP6
ENSG00000198134	-0.35116	0.216226	0.572801	0.241996	60.113	51.7959	65.4872	57.475	38.9071	44.5311	AC007537.1
ENSG00000179630	-0.351188	0.285178	0.64816	0.188318	58.6818	40.3833	45.6687	35.9219	28.7172	46.5864	LACC1
ENSG00000129116	-0.35127	0.0188764	0.140772	0.851484	6095.75	7076.73	7274.25	5336.55	4608.64	6083.64	PALLD
ENSG00000258701	-0.351662	0.290652	0.651637	0.185994	35.7816	31.6043	37.9136	25.8637	29.6435	26.7187	LINC00638
ENSG00000104327	-0.351701	0.13157	0.448452	0.348284	433.673	266.881	303.309	205.473	291.803	282.944	CALB1
ENSG00000280913	-0.351731	0.285637	0.648465	0.188113	40.0754	31.6043	44.807	27.3006	32.4226	30.8293	AL731733.1
ENSG00000229931	-0.351738	0.322964	0.683072	0.165533	30.0565	36.8717	31.0203	22.99	22.2326	30.8293	AL137003.1
ENSG00000145779	-0.351842	0.0637139	0.296837	0.527482	360.678	301.997	255.055	239.958	212.136	263.076	TNFAIP8
ENSG00000152558	-0.351953	0.0315646	0.192749	0.715008	9482.12	6773.85	7874.84	7026.32	6163.07	5717.8	TMEM123
ENSG00000147955	-0.352462	0.0246199	0.165849	0.780286	2477.52	1813.74	2227.43	1839.2	1555.36	1710	SIGMAR1
ENSG00000167747	-0.352775	0.010502	0.0966961	1.01459	1422.68	1101.76	1254.6	972.764	985.647	996.127	C19orf48
ENSG00000180233	-0.352841	0.015639	0.125506	0.901334	446.554	377.496	381.721	316.112	301.993	322.68	ZNRF2
ENSG00000162066	-0.352874	0.0842908	0.351517	0.454054	259.059	211.573	229.205	142.251	183.419	215.805	AMDHD2
ENSG00000233122	-0.352886	0.518489	NA	#VALUE!	12.8814	10.5348	13.7868	8.62125	8.33724	11.6466	CTAGE7P
ENSG00000187048	-0.353072	0.561249	NA	#VALUE!	7.15632	11.4127	12.9251	7.18437	6.48452	10.9615	CYP4A11
ENSG00000228049	-0.353089	0.412078	0.753959	0.122652	18.6064	19.3137	21.5418	14.3687	14.8218	17.1274	POLR2J2
ENSG00000151693	-0.353095	0.0308176	0.19035	0.720446	2385.92	2495.86	2497.13	1613.61	1814.74	2342.34	ASAP2
ENSG00000173457	-0.353225	0.0385901	0.218158	0.661229	5888.22	4126.12	5011.49	4106.59	3407.15	4245.53	PPP1R14B
ENSG00000260949	-0.353243	0.382275	0.733133	0.134817	21.4689	23.7032	26.7119	14.3687	22.2326	19.1826	AP006545.1
ENSG00000272807	-0.353284	0.298695	0.660769	0.17995	38.6441	37.7496	37.9136	20.1162	35.2017	32.1994	AC007038.2
ENSG00000182853	-0.353516	0.286657	0.649321	0.187541	48.6629	37.7496	39.637	38.7956	24.0854	35.6249	VMO1
ENSG00000178342	-0.353562	0.404607	0.748522	0.125795	28.6253	27.2148	17.2335	14.3687	22.2326	19.1826	KCNG2
ENSG00000135272	-0.353683	0.0555383	0.272269	0.565001	719.925	632.086	737.593	479.916	472.444	677.559	MDFIC
ENSG00000165689	-0.353919	0.00865755	0.0843248	1.07404	1291	1191.31	1403.67	969.891	951.372	1116.02	SDCCAG3
ENSG00000225670	-0.354003	0.201313	0.553647	0.256767	83.0133	98.3245	84.444	45.98	72.2561	86.3219	CADM3-AS1
ENSG00000239388	-0.354065	0.171873	0.515071	0.288133	57.2505	75.4991	69.7956	54.6012	48.1707	56.8628	ASB14
ENSG00000279382	-0.354066	0.24255	0.604185	0.21883	133.107	185.236	178.366	71.8437	164.892	149.351	AC018665.1
ENSG00000143375	-0.354217	0.191596	0.541642	0.266287	183.202	267.759	230.067	122.134	165.818	241.838	CGN
ENSG00000215692	-0.354489	0.531364	NA	#VALUE!	7.15632	14.9243	17.2335	7.18437	12.0427	11.6466	AC114730.1
ENSG00000146376	-0.354528	0.0575812	0.277927	0.55607	218.983	218.596	182.675	173.862	138.954	171.959	ARHGAP18
ENSG00000143473	-0.354626	0.153994	0.48573	0.313605	101.62	85.156	79.274	54.6012	70.4034	78.7859	KCNH1
ENSG00000274315	-0.354673	0.463324	0.786397	0.104358	21.4689	12.2906	26.7119	20.1162	15.7481	12.3317	AC009318.3
ENSG00000069535	-0.354736	0.0955726	0.37562	0.425251	151.714	115.005	132.698	89.0862	106.531	112.356	MAOB
ENSG00000283236	-0.354825	0.10195	0.388467	0.410646	183.202	150.12	228.344	149.435	131.543	158.257	AC074141.1
ENSG00000180287	-0.354854	0.215681	0.571906	0.242675	80.1507	142.219	105.986	112.076	74.1088	75.3604	PLD5
ENSG00000197321	-0.354907	0.0440598	0.23663	0.625931	2460.34	2884.77	3002.07	1850.69	2000.01	2672.55	SVIL
ENSG00000147100	-0.355035	0.00188897	0.0294105	1.5315	2786.67	2835.61	3106.33	2140.94	2265.88	2414.96	SLC16A2
ENSG00000120440	-0.355053	0.402326	0.746524	0.126956	17.1752	30.7264	45.6687	25.8637	21.3063	27.4038	TTLL2
ENSG00000124593	-0.355387	0.0302303	0.188393	0.724934	217.552	251.079	267.119	196.852	188.051	193.197	AL365205.1
ENSG00000258334	-0.355403	0.463057	0.786397	0.104358	10.0188	27.2148	24.9885	20.1162	13.8954	16.4423	AC125611.4
ENSG00000238120	-0.355407	0.474494	0.794188	0.100077	12.8814	31.6043	15.5101	15.8056	13.8954	17.8125	LINC01589
ENSG00000104154	-0.355638	0.0233311	0.160443	0.794679	432.241	401.199	468.75	334.792	302.92	378.172	SLC30A4
ENSG00000224003	-0.355882	0.5126	0.817032	0.0877608	15.7439	23.7032	13.7868	11.495	22.2326	8.22113	YES1P1
ENSG00000215252	-0.356503	0.0898305	0.364438	0.438377	1658.83	2246.54	2118.86	1162.43	1621.13	1918.26	GOLGA8B
ENSG00000235217	-0.356571	0.0112698	0.101418	0.993887	784.332	681.248	795.325	534.517	589.165	636.453	TSPY26P
ENSG00000254389	-0.356643	0.138991	0.461526	0.335804	87.307	83.4002	93.9224	66.0962	58.3607	80.8412	RHPN1-AS1
ENSG00000269226	-0.35665	0.225673	0.584153	0.233474	130.245	73.7434	69.7956	66.0962	72.2561	71.9349	TMSB15B
ENSG00000100068	-0.356774	0.0608291	0.288107	0.540446	171.752	191.382	162.856	123.571	129.69	154.831	LRP5L
ENSG00000254470	-0.356817	0.0223328	0.156302	0.806036	575.368	601.36	651.425	408.072	472.444	542.595	AP5B1
ENSG00000196357	-0.35682	0.0370484	0.213025	0.671569	279.096	272.148	280.906	193.978	200.094	251.43	ZNF565
ENSG00000160307	-0.356849	0.396014	0.742002	0.129595	241.883	93.935	130.974	196.852	99.1205	69.8796	S100B
ENSG00000236296	-0.356853	0.279924	0.642834	0.191901	51.5255	49.1622	52.5621	38.7956	26.8644	52.7523	GUSBP5
ENSG00000015133	-0.357161	0.0548612	0.269927	0.568754	1843.47	2293.07	2318.76	1370.78	1605.38	2060.08	CCDC88C
ENSG00000225259	-0.357348	0.345749	0.702858	0.153132	22.9002	28.0927	26.7119	20.1162	20.3799	20.5528	ST13P6
ENSG00000251034	-0.357426	0.338043	0.696456	0.157106	64.4068	41.2612	57.7321	21.5531	48.1707	54.1225	AC037459.2
ENSG00000224281	-0.357568	0.15132	0.481316	0.31757	81.582	79.8886	65.4872	51.7275	59.287	63.7138	SLC25A5-AS1
ENSG00000251287	-0.357624	0.528553	NA	#VALUE!	14.3126	15.8021	12.0634	4.31062	15.7481	11.6466	ALG1L2
ENSG00000175787	-0.35776	0.0552016	0.270937	0.567131	178.908	206.306	219.727	145.124	147.291	178.81	ZNF169
ENSG00000092054	-0.357918	0.104447	0.393203	0.405383	134.539	140.464	175.781	94.8337	120.427	134.279	MYH7
ENSG00000182985	-0.358045	0.00315241	0.0419608	1.37716	11272.6	9810.5	10576.2	8881.32	7535.94	8284.85	CADM1
ENSG00000075568	-0.358098	0.0292431	0.184875	0.733121	3815.75	4628.27	4997.71	3044.74	3402.52	4037.95	TMEM131
ENSG00000184635	-0.358173	0.0161686	0.127504	0.894475	918.871	715.486	771.198	673.894	597.502	604.253	ZNF93
ENSG00000164002	-0.358235	0.0423963	0.231297	0.63583	389.304	299.363	342.946	229.9	275.129	293.22	EXO5
ENSG00000197291	-0.358368	0.0393678	0.221553	0.654523	301.997	316.921	377.413	244.269	238.075	293.906	RAMP2-AS1
ENSG00000114999	-0.358374	0.0056875	0.0635973	1.19656	3592.47	3033.13	3308.83	2503.04	2405.76	2834.24	TTL
ENSG00000183763	-0.358485	0.0332951	0.198483	0.702277	374.991	331.845	324.851	235.647	255.675	306.922	TRAIP
ENSG00000164484	-0.358525	0.0479572	0.248959	0.603872	967.534	897.211	926.299	879.367	563.227	737.847	TMEM200A
ENSG00000144645	-0.358563	0.136165	0.456775	0.340298	138.833	170.312	101.677	109.202	106.531	104.819	OSBPL10
ENSG00000100095	-0.35868	0.0701174	0.312949	0.504526	3698.38	3141.99	3646.6	2051.86	2682.74	3436.43	SEZ6L
ENSG00000080839	-0.358681	0.0178539	0.135997	0.86647	685.575	563.61	640.224	456.926	463.18	547.391	RBL1
ENSG00000126953	-0.358689	0.0298909	0.187141	0.72783	435.104	322.188	373.966	295.996	283.466	299.386	TIMM8A
ENSG00000110723	-0.359101	0.200106	0.552619	0.257575	70.1319	101.836	89.6141	64.6594	52.8025	86.3219	EXPH5
ENSG00000260423	-0.359132	0.23948	0.600997	0.221128	42.9379	39.5054	42.222	34.485	31.4962	31.5143	LINC02367
ENSG00000136783	-0.35914	0.218764	0.575131	0.240233	1676.01	805.91	1003.85	1201.23	681.801	834.445	NIPSNAP3A
ENSG00000148444	-0.359222	0.134594	0.453624	0.343304	916.008	525.86	635.053	672.457	471.517	475.456	COMMD3
ENSG00000185275	-0.359292	0.450446	0.778075	0.108978	14.3126	20.1916	16.3718	15.8056	10.19	14.387	CD24P4
ENSG00000272092	-0.359336	0.440591	0.772502	0.1121	31.4878	25.459	16.3718	10.0581	21.3063	23.2932	AC087623.3
ENSG00000249249	-0.359415	0.481062	0.796599	0.0987601	25.7627	16.68	10.3401	12.9319	14.8218	12.3317	AC010226.1
ENSG00000164438	-0.359485	0.710713	0.913177	0.039445	24.3315	277.415	104.263	145.124	125.059	47.2715	TLX3
ENSG00000125845	-0.359837	0.130368	0.446136	0.350533	300.565	496.89	348.116	362.092	240.854	294.591	BMP2
ENSG00000249937	-0.359888	0.39273	0.739942	0.130803	93.0321	57.9412	37.9136	74.7175	30.5699	42.4759	LINC02223
ENSG00000244932	-0.359907	0.291969	0.653189	0.184961	50.0942	36.8717	34.4669	28.7375	25.9381	37.6802	AL449212.1
ENSG00000236914	-0.360001	0.543981	NA	#VALUE!	11.4501	14.0464	8.61674	8.62125	12.0427	6.16585	LINC01852
ENSG00000188305	-0.360055	0.438999	0.771078	0.112902	20.0377	21.0695	19.8185	18.6794	20.3799	9.59132	PEAK3
ENSG00000161888	-0.36007	0.00858309	0.0837296	1.07712	752.844	694.417	725.529	569.002	503.94	617.27	SPC24
ENSG00000199133	-0.36008	0.465593	0.787843	0.10356	11.4501	17.5579	17.2335	11.495	11.1163	13.7019	MIRLET7D
ENSG00000203880	-0.360139	0.00222686	0.0328419	1.48357	4061.92	3638.01	3849.1	2936.97	2800.39	3254.88	PCMTD2
ENSG00000181227	-0.360191	0.51292	NA	#VALUE!	14.3126	9.65687	15.5101	8.62125	8.33724	13.0168	DLSTP1
ENSG00000228798	-0.360201	0.446142	0.775282	0.11054	28.6253	16.68	13.7868	15.8056	14.8218	14.387	NA
ENSG00000275383	-0.360229	0.218157	0.574341	0.24083	65.8381	52.6738	46.5304	38.7956	49.0971	39.0504	AC126773.4
ENSG00000255330	-0.360449	0.0164055	0.128672	0.890517	377.853	430.17	445.485	316.112	305.699	354.879	AL096711.2
ENSG00000160097	-0.360658	0.00624925	0.0679006	1.16813	1714.65	1773.35	1459.68	1360.72	1211.68	1281.81	FNDC5
ENSG00000130813	-0.360707	0.0338248	0.200497	0.697893	191.789	201.916	191.292	147.998	142.659	163.738	C19orf66
ENSG00000176749	-0.360746	0.0113575	0.101865	0.991974	9120.01	7923.9	9038.96	6340.93	6153.81	7811.45	CDK5R1
ENSG00000183605	-0.360815	0.0119252	0.105054	0.978588	533.861	491.622	551.471	423.878	365.912	437.775	SFXN4
ENSG00000270189	-0.36089	0.0119116	0.104983	0.978881	390.735	445.972	406.71	313.239	308.478	345.973	NA
ENSG00000266490	-0.360927	0.16952	0.51201	0.290721	74.4257	69.3539	60.3172	43.1062	54.6552	58.233	AC127024.5
ENSG00000183196	-0.36099	0.0364651	0.210767	0.676197	515.255	553.953	529.068	337.666	408.525	492.583	CHST6
ENSG00000265478	-0.361407	0.529293	NA	#VALUE!	11.4501	14.9243	12.0634	4.31062	12.969	11.6466	AC107982.3
ENSG00000160352	-0.361454	0.0060681	0.0665855	1.17662	1580.11	1516.13	1484.66	1264.45	1036.6	1264.68	ZNF714
ENSG00000163808	-0.361654	0.0300624	0.187658	0.726633	1631.64	1871.68	1877.59	1284.57	1209.83	1690.81	KIF15
ENSG00000248714	-0.362111	0.512696	NA	#VALUE!	14.3126	15.8021	10.3401	5.7475	12.969	11.6466	AC091180.2
ENSG00000251161	-0.362163	0.544352	NA	#VALUE!	18.6064	11.4127	9.47841	4.31062	12.969	11.6466	AC020661.1
ENSG00000106012	-0.362208	0.00303956	0.0410101	1.38711	2885.43	2898.82	3140.8	2162.5	2218.63	2558.14	IQCE
ENSG00000128594	-0.362408	0.00318889	0.0422669	1.374	1696.05	1756.67	1895.68	1311.87	1331.18	1514.74	LRRC4
ENSG00000163171	-0.362461	0.0256475	0.170055	0.769411	2128.29	1688.2	1909.47	1376.53	1328.4	1742.2	CDC42EP3
ENSG00000090674	-0.362518	0.0123996	0.107869	0.967105	548.174	488.989	531.653	419.567	361.28	437.775	MCOLN1
ENSG00000106258	-0.362567	0.430522	0.766713	0.115367	17.1752	22.8253	18.0951	10.0581	19.4536	15.0721	CYP3A5
ENSG00000276728	-0.362697	0.269422	0.632462	0.198966	40.0754	35.9938	34.4669	24.4269	31.4962	28.774	AC142472.1
ENSG00000276302	-0.36273	0.397598	0.742893	0.129074	27.194	23.7032	21.5418	25.8637	12.0427	19.1826	AL021997.3
ENSG00000184774	-0.362811	0.569752	NA	#VALUE!	21.4689	7.02318	7.75506	8.62125	10.19	8.22113	MGAT4EP
ENSG00000104524	-0.362824	0.0396913	0.22264	0.652396	203.239	180.847	196.462	132.192	155.628	159.627	PYCR3
ENSG00000215126	-0.362909	0.0724322	0.319715	0.495237	135.97	130.807	117.188	97.7075	109.31	91.1176	CBWD6
ENSG00000141391	-0.362925	0.037492	0.214723	0.668122	415.066	451.239	482.537	313.239	314.036	418.593	PRELID3A
ENSG00000185652	-0.363135	0.164813	0.50462	0.297035	78.7195	86.0339	73.2423	61.7856	75.0352	49.3268	NTF3
ENSG00000134864	-0.363208	0.200679	0.553101	0.257195	78.7195	67.5981	64.6255	37.3587	57.4343	65.084	GGACT
ENSG00000038210	-0.363209	0.0513618	0.259402	0.586027	253.334	237.032	259.364	208.347	156.555	217.86	PI4K2B
ENSG00000211448	-0.363488	0.190822	0.540266	0.267393	62.9756	60.5749	49.9771	40.2325	50.9498	42.4759	DIO2
ENSG00000122877	-0.363628	0.48952	0.802135	0.0957528	31.4878	41.2612	12.0634	12.9319	30.5699	21.2379	EGR2
ENSG00000253764	-0.363881	0.205818	0.560232	0.251632	128.814	159.777	193.015	76.1544	139.88	155.516	AC019257.1
ENSG00000176919	-0.364045	0.557288	NA	#VALUE!	10.0188	16.68	8.61674	11.495	4.6318	11.6466	C8G
ENSG00000112208	-0.364132	0.0794909	0.337944	0.471155	229.002	157.144	180.951	163.804	139.88	136.334	BAG2
ENSG00000140564	-0.364219	0.0135321	0.113875	0.943571	1326.78	1203.6	1433.82	922.474	983.794	1168.09	FURIN
ENSG00000213881	-0.3643	0.445681	0.774976	0.110712	25.7627	12.2906	18.0951	14.3687	13.8954	14.387	NPM1P6
ENSG00000156802	-0.364688	0.0198845	0.145861	0.836061	1916.46	1920.84	2012.01	1488.6	1263.56	1788.1	ATAD2
ENSG00000271870	-0.364713	0.170626	0.513369	0.289571	55.8193	72.8655	74.9656	48.8537	61.1398	49.3268	AC024060.1
ENSG00000162174	-0.364849	0.0140973	0.117353	0.930505	1920.76	1789.15	1999.08	1342.04	1351.56	1733.97	ASRGL1
ENSG00000243927	-0.364945	0.080037	0.339589	0.469047	3153.07	2107.83	2341.17	2429.76	1647.07	1827.15	MRPS6
ENSG00000157388	-0.364961	0.0759207	0.32919	0.482554	148.851	156.266	142.176	103.455	103.752	137.019	CACNA1D
ENSG00000146233	-0.365015	0.104921	0.39459	0.403853	216.121	185.236	164.58	178.172	112.09	150.036	CYP39A1
ENSG00000277782	-0.3651	0.428847	0.765497	0.116057	20.0377	14.9243	17.2335	14.3687	12.969	13.0168	AC068870.2
ENSG00000270021	-0.365102	0.290503	0.651511	0.186078	35.7816	31.6043	43.0837	24.4269	25.9381	34.2547	AC026691.1
ENSG00000233110	-0.365212	0.293307	0.654756	0.183921	41.5066	45.6506	27.5736	27.3006	31.4962	29.4591	AC093797.1
ENSG00000123374	-0.365411	0.00270016	0.0375905	1.42492	2560.53	2200.01	2329.97	1788.91	1743.41	1965.54	CDK2
ENSG00000263327	-0.365473	0.208517	0.563176	0.249356	60.113	44.7728	60.3172	48.8537	42.6126	37.6802	TAPT1-AS1
ENSG00000171819	-0.3656	0.563221	NA	#VALUE!	18.6064	7.90107	10.3401	12.9319	11.1163	4.79566	ANGPTL7
ENSG00000055130	-0.36564	0.00993613	0.0927437	1.03272	4429.76	3545.83	4153.27	3097.9	2855.04	3455.62	CUL1
ENSG00000283162	-0.365837	0.279342	0.642203	0.192328	50.0942	76.377	60.3172	44.5431	33.349	66.4542	AL390726.6
ENSG00000181240	-0.366061	0.135297	0.454893	0.342091	83.0133	71.9876	84.444	53.1644	60.2134	69.8796	SLC25A41
ENSG00000229848	-0.366431	0.481305	NA	#VALUE!	11.4501	18.4358	12.9251	8.62125	12.0427	12.3317	AC139149.1
ENSG00000111206	-0.366524	0.00391918	0.0490403	1.30945	2058.16	2264.97	2271.37	1544.64	1691.53	1875.1	FOXM1
ENSG00000142149	-0.366541	0.0143738	0.118713	0.925502	1597.29	1628.5	1833.64	1195.48	1201.49	1523.65	HUNK
ENSG00000248360	-0.366604	0.388506	0.73703	0.132515	22.9002	19.3137	21.5418	18.6794	12.969	17.8125	LINC00504
ENSG00000242687	-0.366633	0.0525845	0.263385	0.57941	204.671	215.963	210.248	143.687	148.218	193.882	NA
ENSG00000177932	-0.366798	0.00252981	0.0359642	1.44413	674.125	666.324	674.69	515.838	495.603	549.446	ZNF354C
ENSG00000228315	-0.367049	0.17541	0.520424	0.283642	68.7006	78.1328	103.401	58.9119	57.4343	77.4157	GUSBP11
ENSG00000136895	-0.36713	0.00268835	0.0375699	1.42516	658.381	742.701	712.604	553.197	548.405	540.54	GARNL3
ENSG00000172159	-0.367312	0.0184719	0.138857	0.857433	413.635	438.071	429.113	313.239	297.362	379.542	FRMD3
ENSG00000015475	-0.367316	0.0237405	0.162339	0.789577	1112.09	827.857	995.233	794.592	669.758	808.412	BID
ENSG00000017483	-0.367737	0.0930542	0.370483	0.431231	167.458	129.051	130.113	103.455	96.3414	126.742	SLC38A5
ENSG00000124772	-0.368	0.0910544	0.36639	0.436056	290.546	261.613	290.384	150.872	248.264	248.004	CPNE5
ENSG00000038295	-0.368006	0.343	0.700146	0.154811	67.2694	43.017	69.7956	24.4269	44.4653	67.1393	TLL1
ENSG00000223343	-0.368182	0.395315	0.741433	0.129928	30.0565	40.3833	16.3718	21.5531	21.3063	23.9783	AC137630.1
ENSG00000260097	-0.368328	0.407112	0.750536	0.124629	14.3126	22.8253	24.9885	20.1162	13.8954	15.7572	SPDYE6
ENSG00000143171	-0.368458	0.209238	0.564288	0.248499	476.611	218.596	338.638	337.666	206.578	256.225	RXRG
ENSG00000178295	-0.368692	0.00611865	0.0669456	1.17428	598.268	593.458	601.448	435.373	438.168	511.081	GEN1
ENSG00000100968	-0.368818	0.0356553	0.207263	0.683478	2384.48	3180.62	3073.59	1959.9	2091.72	2636.93	NFATC4
ENSG00000163104	-0.368958	0.0228458	0.158263	0.800621	4839.1	3551.09	3774.99	3289.01	2789.27	3337.78	SMARCAD1
ENSG00000271109	-0.368984	0.0952468	0.374927	0.426053	88.7383	98.3245	88.7524	70.4069	67.6243	75.3604	AC008555.5
ENSG00000040633	-0.369069	0.0038906	0.0488481	1.31115	1840.6	1545.98	1763.85	1306.12	1258.92	1418.15	PHF23
ENSG00000122584	-0.369196	0.241347	0.603321	0.219451	208.964	129.929	105.986	107.766	83.3724	149.351	NXPH1
ENSG00000154153	-0.369535	0.0564611	0.274753	0.561058	545.311	384.519	502.356	432.499	319.594	357.619	RETREG1
ENSG00000186907	-0.36962	0.0142928	0.118318	0.926948	563.918	516.203	558.365	439.684	465.033	365.84	RTN4RL2
ENSG00000102024	-0.369757	0.0722496	0.319149	0.496007	2902.6	3994.43	3876.67	3551.95	2402.05	2392.35	PLS3
ENSG00000138346	-0.369771	0.0082395	0.0818289	1.08709	1009.04	878.775	978	721.311	670.685	821.428	DNA2
ENSG00000268262	-0.369786	0.111198	0.4088	0.388489	120.226	93.0571	96.5074	68.97	76.8879	89.7474	AC011445.1
ENSG00000077684	-0.369795	0.00768989	0.0778007	1.10902	2599.17	2480.94	2810.78	1852.13	1921.27	2327.95	JADE1
ENSG00000259459	-0.369819	0.458752	NA	#VALUE!	12.8814	18.4358	14.6485	12.9319	9.2636	13.7019	LINC02568
ENSG00000114204	-0.369915	0.434281	0.768822	0.114174	20.0377	28.9706	12.9251	14.3687	17.6008	15.7572	SERPINI2
ENSG00000135253	-0.369922	0.18433	0.532464	0.27371	54.388	74.6213	54.2854	47.4169	50.9498	44.5311	KCP
ENSG00000121380	-0.37	0.451078	0.778348	0.108826	18.6064	11.4127	25.8502	15.8056	14.8218	13.0168	BCL2L14
ENSG00000270956	-0.370139	0.624519	NA	#VALUE!	5.72505	14.0464	13.7868	1.43687	16.6745	7.53604	AC009948.4
ENSG00000160190	-0.370313	0.0168816	0.130964	0.882848	1132.13	827.857	984.031	722.748	754.983	794.025	SLC37A1
ENSG00000205089	-0.370382	0.451803	0.778947	0.108492	25.7627	18.4358	17.2335	8.62125	13.8954	22.6081	CCNI2
ENSG00000110583	-0.370389	0.0074235	0.0759052	1.11973	2345.84	2481.82	2547.11	1640.91	1919.42	2138.87	NAA40
ENSG00000119686	-0.370397	0.385366	0.734758	0.133856	21.4689	24.5811	17.2335	15.8056	15.7481	17.1274	FLVCR2
ENSG00000242798	-0.370592	0.407785	0.751249	0.124216	22.9002	19.3137	24.1269	11.495	14.8218	23.2932	AC073842.2
ENSG00000282458	-0.370706	0.135409	0.455109	0.341885	75.8569	115.882	92.1991	68.97	81.5197	70.5647	WASH5P
ENSG00000242808	-0.370758	0.0325323	0.19561	0.70861	3121.58	3215.74	3710.37	3189.86	2211.22	2377.28	SOX2-OT
ENSG00000158806	-0.370988	0.0955036	0.37559	0.425286	157.439	129.051	147.346	84.7756	116.721	128.798	NPM2
ENSG00000259781	-0.37117	0.0443477	0.237363	0.624588	810.095	598.726	762.581	619.293	459.475	599.458	HMGB1P6
ENSG00000256271	-0.371215	0.477574	0.79504	0.0996108	30.0565	9.65687	21.5418	20.1162	14.8218	12.3317	CACNA1C-AS2
ENSG00000091136	-0.371287	0.179959	0.527067	0.278134	2404.52	5689.65	4285.96	2674.02	3290.43	3607.71	LAMB1
ENSG00000269161	-0.371405	0.528135	NA	#VALUE!	5.72505	18.4358	16.3718	7.18437	12.0427	12.3317	AC010618.2
ENSG00000276234	-0.371439	0.0226306	0.157527	0.802646	898.833	728.655	873.737	648.031	553.963	728.256	TADA2A
ENSG00000258725	-0.371535	0.288363	0.650298	0.186887	34.3503	31.6043	30.1586	28.7375	21.3063	24.6634	PRC1-AS1
ENSG00000272971	-0.371543	0.410584	0.753048	0.123177	14.3126	27.2148	22.4035	17.2425	12.969	19.8677	AL365181.4
ENSG00000074800	-0.371616	0.00384633	0.0484215	1.31496	42570.1	45080	46552.8	30606.9	38650.5	34467.1	ENO1
ENSG00000107201	-0.371626	0.0356605	0.207263	0.683478	230.433	208.062	231.79	188.231	148.218	182.235	DDX58
ENSG00000228274	-0.371691	0.0110079	0.100055	0.999762	303.428	295.851	289.522	218.405	239.927	226.766	AL021707.2
ENSG00000134508	-0.371886	0.168938	0.510836	0.291719	170.32	106.226	148.208	77.5912	113.942	131.538	CABLES1
ENSG00000260011	-0.371971	0.361173	0.71598	0.145099	17.1752	28.9706	28.4352	17.2425	20.3799	20.5528	AC132938.1
ENSG00000234286	-0.372078	0.344315	0.701504	0.15397	25.7627	22.8253	27.5736	15.8056	23.159	19.1826	AC006026.3
ENSG00000233006	-0.372158	0.069081	0.310163	0.508409	141.695	167.678	161.995	99.1444	124.132	138.389	MIR3936HG
ENSG00000137877	-0.372313	0.361151	0.71598	0.145099	20.0377	33.3601	37.9136	33.0481	21.3063	19.1826	SPTBN5
ENSG00000176124	-0.372349	0.249939	0.61074	0.214143	499.511	251.956	303.309	396.577	189.904	229.507	DLEU1
ENSG00000239345	-0.372387	0.526181	NA	#VALUE!	7.15632	14.0464	12.0634	7.18437	8.33724	10.2764	HNRNPA1P26
ENSG00000091651	-0.372514	0.0298901	0.187141	0.72783	1631.64	1308.07	1376.09	1247.21	901.348	1184.53	ORC6
ENSG00000205704	-0.372885	0.0353978	0.206438	0.685211	217.552	195.771	236.099	172.425	150.07	178.81	LINC00634
ENSG00000088179	-0.372968	0.00114817	0.0207243	1.68352	1614.46	1470.48	1669.92	1196.92	1202.42	1269.48	PTPN4
ENSG00000111261	-0.373622	0.0353315	0.206371	0.685351	535.292	411.734	529.068	334.792	365.912	432.98	MANSC1
ENSG00000204970	-0.373743	0.214672	0.570649	0.243631	77.2882	48.2843	55.1471	38.7956	44.4653	52.7523	PCDHA1
ENSG00000267102	-0.373796	0.462661	0.78627	0.104428	10.0188	26.3369	29.2969	24.4269	12.0427	16.4423	AC060766.1
ENSG00000119042	-0.373796	0.0288739	0.183343	0.736736	406.479	469.675	396.37	273.006	335.342	369.266	SATB2
ENSG00000146360	-0.373812	0.446298	0.775282	0.11054	21.4689	12.2906	22.4035	15.8056	17.6008	10.2764	GPR6
ENSG00000099849	-0.373819	0.00854106	0.083612	1.07773	458.004	538.151	519.589	360.656	397.408	411.057	RASSF7
ENSG00000174669	-0.374053	0.012512	0.108595	0.964191	1152.17	1212.38	1362.31	896.61	874.484	1102.32	SLC29A2
ENSG00000229152	-0.374379	0.0421791	0.230545	0.637245	254.765	319.555	311.064	192.541	228.811	259.651	ANKRD10-IT1
ENSG00000269038	-0.374392	0.415183	0.756179	0.121375	20.0377	22.8253	24.1269	8.62125	24.0854	17.8125	AP001462.1
ENSG00000221818	-0.374427	0.0246172	0.165849	0.780286	1933.64	2140.31	2078.36	1615.05	1269.11	1861.4	EBF2
ENSG00000132879	-0.374493	0.00591167	0.0654039	1.1844	1601.58	1456.43	1564.8	1044.61	1188.52	1324.97	FBXO44
ENSG00000272791	-0.374545	0.443729	0.773651	0.111455	17.1752	24.5811	19.8185	7.18437	17.6008	21.2379	AC073389.3
ENSG00000198429	-0.374721	0.00887004	0.0857402	1.06682	320.603	327.456	305.032	239.958	240.854	252.8	ZNF69
ENSG00000118515	-0.374817	0.0488566	0.251133	0.600097	279.096	244.933	286.937	234.211	166.745	225.396	SGK1
ENSG00000279329	-0.374851	0.0759317	0.32919	0.482554	156.008	129.051	134.421	87.6494	110.237	120.577	AC020910.5
ENSG00000240970	-0.374926	0.41851	0.758463	0.120065	24.3315	25.459	16.3718	10.0581	23.159	16.4423	RPL23AP64
ENSG00000176208	-0.374973	0.0551469	0.270739	0.567449	1040.53	1382.69	1258.91	803.213	847.619	1185.9	ATAD5
ENSG00000169122	-0.375313	0.00414138	0.0509425	1.29292	1348.25	1176.38	1345.93	915.289	987.5	1074.91	FAM110B
ENSG00000272273	-0.37537	0.400144	0.744726	0.128003	18.6064	21.9474	23.2652	24.4269	13.8954	13.0168	IER3-AS1
ENSG00000226851	-0.375421	0.501733	NA	#VALUE!	21.4689	13.1685	9.47841	15.8056	10.19	8.22113	AC004112.1
ENSG00000081181	-0.375562	0.0892628	0.362917	0.440193	1374.01	799.764	983.17	935.406	690.138	806.356	ARG2
ENSG00000143179	-0.375587	0.0142133	0.117815	0.928798	2928.36	2808.39	3193.36	2251.58	1951.84	2677.35	UCK2
ENSG00000213089	-0.375962	0.533125	NA	#VALUE!	18.6064	7.90107	11.2018	5.7475	9.2636	12.3317	PDCL3P5
ENSG00000223313	-0.376129	0.450869	0.778334	0.108834	22.9002	14.9243	12.0634	12.9319	13.8954	10.9615	RNU6-516P
ENSG00000265800	-0.376309	0.2846	0.647719	0.188613	44.3692	64.9644	52.5621	24.4269	42.6126	55.4927	AC022211.3
ENSG00000064655	-0.376343	0.016302	0.128243	0.891966	596.837	572.389	529.068	412.383	388.145	502.859	EYA2
ENSG00000147364	-0.376791	0.00476908	0.0562716	1.24971	1223.73	1241.35	1217.54	857.814	902.275	1070.12	FBXO25
ENSG00000085871	-0.376989	0.12744	0.44028	0.356271	115.932	82.5223	78.4123	68.97	69.477	71.9349	MGST2
ENSG00000244671	-0.377058	0.536553	NA	#VALUE!	12.8814	7.90107	12.9251	4.31062	10.19	10.2764	RN7SL280P
ENSG00000169220	-0.37729	0.0369626	0.212905	0.671814	349.228	244.933	298.139	234.211	224.179	226.081	RGS14
ENSG00000260285	-0.377442	0.114799	0.416101	0.380801	87.307	102.714	128.389	74.7175	78.7406	91.8027	AL133367.1
ENSG00000120907	-0.37783	0.110006	0.405925	0.391554	158.87	216.841	162.856	172.425	108.384	137.704	ADRA1A
ENSG00000100714	-0.377872	0.0192906	0.143111	0.844326	2265.69	2230.74	2605.7	1745.8	1557.21	2160.1	MTHFD1
ENSG00000132773	-0.377965	0.0318648	0.193793	0.712662	372.128	310.776	398.093	275.88	243.633	310.348	TOE1
ENSG00000115163	-0.378003	0.0193986	0.143641	0.842721	815.82	626.819	690.201	609.235	489.118	542.595	CENPA
ENSG00000267278	-0.378056	0.192524	0.542237	0.265811	97.3259	100.958	117.188	63.2225	62.9925	113.726	MAP3K14-AS1
ENSG00000261186	-0.378226	0.386329	0.735135	0.133633	20.0377	25.459	17.2335	12.9319	17.6008	17.1274	LINC01238
ENSG00000175279	-0.378624	0.120269	0.427038	0.369533	184.633	116.76	119.773	116.387	109.31	96.5983	CENPS
ENSG00000255142	-0.378655	0.288526	0.650436	0.186795	27.194	35.1159	33.6053	20.1162	25.0117	28.0889	AP006621.2
ENSG00000165244	-0.378792	0.0227457	0.157863	0.801721	619.737	583.802	614.373	438.247	399.261	556.297	ZNF367
ENSG00000228137	-0.37895	0.319444	0.680177	0.167378	27.194	38.6275	24.9885	27.3006	24.0854	19.8677	AP001469.2
ENSG00000137841	-0.379003	0.0835531	0.350227	0.455651	158.87	142.219	155.963	102.018	100.973	144.555	PLCB2
ENSG00000280128	-0.379083	0.0141976	0.117815	0.928798	830.133	889.31	963.351	587.682	686.433	784.433	AL662795.1
ENSG00000181656	-0.37917	0.269164	0.632462	0.198966	62.9756	37.7496	58.5938	27.3006	42.6126	49.3268	GPR88
ENSG00000163618	-0.379309	0.00363567	0.0462338	1.33504	3651.15	2919.89	3332.95	2543.27	2407.61	2658.85	CADPS
ENSG00000235349	-0.379429	0.519065	NA	#VALUE!	8.58758	14.0464	13.7868	12.9319	11.1163	5.48076	AC016769.3
ENSG00000205918	-0.379436	0.251212	0.611545	0.213571	113.07	144.853	129.251	50.2906	104.679	139.074	PDPK2P
ENSG00000084710	-0.379464	0.024848	0.166967	0.77737	5255.6	5583.43	5870.58	3676.96	3861.07	5301.95	EFR3B
ENSG00000134215	-0.37956	0.0263169	0.172643	0.76285	596.837	441.582	573.013	431.062	371.47	434.35	VAV3
ENSG00000186897	-0.379848	0.322056	0.68296	0.165605	271.94	472.309	146.485	308.928	218.621	159.627	C1QL4
ENSG00000208772	-0.379849	0.405494	0.749537	0.125207	12.8814	28.9706	24.9885	14.3687	21.3063	16.4423	SNORD94
ENSG00000114942	-0.379966	0.212605	0.56821	0.245491	17767.7	8355.82	10599.4	13153.2	6863.4	8204.01	EEF1B2
ENSG00000166006	-0.379973	0.0737791	0.323059	0.490718	353.522	269.514	306.756	218.405	194.536	296.646	KCNC2
ENSG00000226383	-0.38001	0.0306088	0.189496	0.722399	210.396	228.253	214.557	150.872	158.408	189.771	LINC01876
ENSG00000185829	-0.380169	0.0230192	0.158821	0.799093	250.471	289.706	259.364	183.92	201.946	226.081	ARL17A
ENSG00000109832	-0.380232	0.0271293	0.175827	0.754915	379.285	346.769	423.082	327.607	249.191	308.293	DDX25
ENSG00000161958	-0.380422	0.0482676	0.249833	0.60235	243.315	366.083	332.606	231.337	257.528	237.728	FGF11
ENSG00000255129	-0.380525	0.378363	0.729349	0.137065	30.0565	28.0927	22.4035	21.5531	12.0427	27.4038	AP000880.1
ENSG00000167513	-0.380602	0.0125591	0.108753	0.963558	1769.04	1904.16	2030.96	1290.31	1370.09	1716.85	CDT1
ENSG00000281741	-0.380603	0.581908	NA	#VALUE!	25.7627	11.4127	5.17004	8.62125	6.48452	15.7572	AC241377.3
ENSG00000143942	-0.380652	0.209125	0.564146	0.248608	208.964	135.196	131.836	165.241	79.667	121.262	CHAC2
ENSG00000139211	-0.380653	0.147323	0.475273	0.323056	263.352	215.085	151.655	196.852	164.892	123.317	AMIGO2
ENSG00000165359	-0.38077	0.0152043	0.123047	0.909928	744.257	805.91	721.221	481.353	607.692	649.47	INTS6L
ENSG00000188171	-0.380882	0.0144947	0.119283	0.923423	914.577	743.579	853.057	658.089	557.669	709.758	ZNF626
ENSG00000176383	-0.381092	0.228958	0.588526	0.230234	52.9567	35.1159	50.8387	31.6112	37.9808	35.6249	B3GNT4
ENSG00000112029	-0.381161	0.0062672	0.068017	1.16738	1590.13	1425.7	1340.76	1212.72	989.353	1142.74	FBXO5
ENSG00000174788	-0.381187	0.563547	NA	#VALUE!	8.58758	19.3137	7.75506	5.7475	14.8218	6.85095	PCP2
ENSG00000139973	-0.381202	0.00872894	0.0848006	1.0716	1059.13	921.792	1104.67	787.407	707.739	871.44	SYT16
ENSG00000179403	-0.381495	0.0120225	0.105613	0.976281	468.023	399.443	457.549	301.744	347.385	362.415	VWA1
ENSG00000128872	-0.381777	0.0251188	0.168006	0.774674	6559.48	5499.15	6451.35	4327.87	4086.17	5786.31	TMOD2
ENSG00000184887	-0.381853	0.0146095	0.11999	0.920856	2171.23	1578.46	1869.83	1388.02	1360.82	1557.91	BTBD6
ENSG00000119969	-0.382011	0.00469717	0.0557026	1.25412	1416.95	1499.45	1631.15	1136.57	1058.83	1293.46	HELLS
ENSG00000230445	-0.38225	0.272906	0.635643	0.196787	37.2128	61.4528	67.2105	35.9219	34.2753	56.8628	LRRC37A6P
ENSG00000156968	-0.382401	0.0603195	0.286342	0.543114	261.921	194.893	271.427	193.978	159.334	204.158	MPV17L
ENSG00000139800	-0.382433	0.00710786	0.0735339	1.13351	1477.06	1789.15	1513.96	1089.15	1283.94	1291.4	ZIC5
ENSG00000104081	-0.382614	0.00424586	0.051821	1.28549	1461.32	1812.86	1640.63	1172.49	1279.3	1318.12	BMF
ENSG00000214717	-0.382966	0.0044957	0.0540732	1.26702	2748.03	2569.6	2866.79	2004.44	1894.41	2373.17	ZBED1
ENSG00000232237	-0.383533	0.200417	0.552947	0.257316	44.3692	58.8191	47.3921	43.1062	32.4226	41.1057	ASCL5
ENSG00000185880	-0.383643	0.0150398	0.122242	0.912779	1301.02	995.535	1027.98	898.047	763.321	883.772	TRIM69
ENSG00000228623	-0.383695	0.0450378	0.239462	0.620763	447.985	301.997	403.263	324.734	272.35	286.37	ZNF883
ENSG00000132763	-0.383823	0.0120441	0.105705	0.975904	492.354	527.616	529.068	390.83	346.459	448.737	MMACHC
ENSG00000276073	-0.384306	0.351437	0.708461	0.149684	18.6064	34.238	30.1586	24.4269	15.7481	24.6634	NA
ENSG00000256973	-0.384308	0.327867	0.685919	0.163727	32.9191	30.7264	44.807	18.6794	39.8335	23.9783	AC053513.1
ENSG00000176171	-0.384958	0.00236542	0.034306	1.46463	6463.58	7320.78	7572.39	5508.98	5878.68	4973.1	BNIP3
ENSG00000088808	-0.385021	0.0296528	0.186338	0.729699	772.882	800.642	900.449	498.596	652.157	738.532	PPP1R13B
ENSG00000108179	-0.385041	0.0215506	0.153199	0.814745	1710.36	1261.54	1486.39	1146.63	989.353	1273.59	PPIF
ENSG00000185666	-0.385045	0.0495009	0.253276	0.596406	425.085	555.709	566.981	321.86	391.85	469.29	SYN3
ENSG00000260647	-0.385074	0.504736	NA	#VALUE!	14.3126	8.77897	11.2018	7.18437	10.19	8.22113	AC127537.1
ENSG00000133816	-0.385243	0.1234	0.4322	0.364315	110.207	121.15	145.623	90.5231	75.9615	121.262	MICAL2
ENSG00000156475	-0.385279	0.0321565	0.19455	0.710968	2752.32	2020.92	2721.17	1936.91	1614.65	2183.4	PPP2R2B
ENSG00000273899	-0.385317	0.0292011	0.184734	0.733453	237.59	281.805	284.352	175.299	227.885	211.009	NOL12
ENSG00000106785	-0.385362	0.130259	0.445925	0.350738	87.307	87.7897	127.528	74.7175	69.477	87.6921	TRIM14
ENSG00000129646	-0.385441	0.019784	0.145417	0.837386	380.716	376.618	365.35	234.211	301.993	317.199	QRICH2
ENSG00000143476	-0.38563	0.01148	0.102427	0.989586	1029.08	1140.39	1232.19	804.65	794.817	1002.29	DTL
ENSG00000109576	-0.385719	0.00924274	0.0881529	1.05476	1100.64	1151.8	1134.82	844.882	745.72	999.553	AADAT
ENSG00000162639	-0.385819	0.122383	0.43059	0.365936	218.983	130.807	143.038	145.124	119.5	111.67	HENMT1
ENSG00000188312	-0.386003	0.0323929	0.195271	0.709362	206.102	179.091	197.323	133.629	143.586	164.423	CENPP
ENSG00000272155	-0.386165	0.427335	0.764622	0.116553	14.3126	18.4358	14.6485	14.3687	10.19	12.3317	AC055822.1
ENSG00000187068	-0.386224	0.0100062	0.0931664	1.03074	731.375	722.509	768.613	567.566	487.265	643.989	C3orf70
ENSG00000186871	-0.386264	0.0260104	0.171379	0.766043	336.347	359.06	350.701	267.259	222.326	309.663	ERCC6L
ENSG00000185480	-0.386274	0.0272957	0.176479	0.753306	591.112	454.751	467.889	438.247	338.121	381.598	PARPBP
ENSG00000225554	-0.386546	0.287891	0.650043	0.187058	27.194	33.3601	38.7753	28.7375	19.4536	28.774	AL359764.1
ENSG00000180787	-0.386752	0.0361561	0.209303	0.679226	485.198	385.397	423.082	275.88	315.889	390.504	ZFP3
ENSG00000215795	-0.386952	0.337177	0.695622	0.157627	32.9191	24.5811	24.9885	17.2425	27.7908	17.1274	AL390728.2
ENSG00000172817	-0.386952	0.157736	0.492971	0.307179	57.2505	71.9876	69.7956	40.2325	50.9498	59.6032	CYP7B1
ENSG00000100625	-0.387183	0.0273855	0.176938	0.75218	379.285	364.327	391.2	271.569	247.338	345.288	SIX4
ENSG00000134294	-0.387368	0.00801521	0.0801436	1.09613	7830.44	6676.41	6719.33	6020.51	4641.99	5565.71	SLC38A2
ENSG00000128951	-0.387395	0.0492709	0.252652	0.597477	3727.01	2487.08	2904.7	2674.02	1897.19	2399.2	DUT
ENSG00000181754	-0.387555	0.00406922	0.0503181	1.29828	1089.19	1021.87	1189.97	760.107	849.472	909.12	AMIGO1
ENSG00000237522	-0.387621	0.327164	0.685291	0.164125	24.3315	24.5811	25.8502	15.8056	23.159	17.8125	NONOP2
ENSG00000253953	-0.38785	0.0029218	0.0398211	1.39989	2122.56	2131.53	2448.88	1586.31	1661.89	1871.68	PCDHGB4
ENSG00000225400	-0.387878	0.119061	0.424284	0.372344	67.2694	98.3245	89.6141	67.5331	60.2134	69.1946	RAB28P5
ENSG00000088756	-0.387904	0.00845385	0.0831663	1.08005	652.656	518.837	626.437	478.479	439.095	455.588	ARHGAP28
ENSG00000035687	-0.388038	0.00282174	0.0387957	1.41122	2040.98	1809.35	1929.29	1577.69	1307.09	1531.87	ADSS
ENSG00000253559	-0.388123	0.31804	0.678873	0.168211	35.7816	21.9474	29.2969	20.1162	19.4536	25.3485	OSGEPL1-AS1
ENSG00000115756	-0.388128	0.0151529	0.122843	0.910651	2430.28	1889.23	2325.66	1823.39	1448.83	1804.54	HPCAL1
ENSG00000185105	-0.388639	0.215469	0.571657	0.242865	38.6441	41.2612	49.9771	35.9219	36.128	28.774	MYADML2
ENSG00000184979	-0.38868	0.0502774	0.255779	0.592134	210.396	160.655	217.142	166.677	139.88	143.87	USP18
ENSG00000110080	-0.388693	0.0725475	0.319999	0.494852	546.742	314.287	460.134	341.976	314.036	350.083	ST3GAL4
ENSG00000160191	-0.388703	0.0065395	0.0696889	1.15684	2131.15	1748.77	2192.96	1600.68	1406.21	1630.53	PDE9A
ENSG00000204778	-0.388761	0.443254	0.773393	0.111599	11.4501	21.9474	18.9568	12.9319	18.5272	9.59132	CBWD4P
ENSG00000049192	-0.389393	0.0248921	0.167033	0.777197	377.853	316.921	432.56	262.948	294.582	300.757	ADAMTS6
ENSG00000138411	-0.38941	0.0337565	0.200282	0.698359	593.974	762.015	766.028	466.984	505.793	645.359	HECW2
ENSG00000154529	-0.38978	0.125798	0.437149	0.35937	157.439	268.637	204.217	176.736	123.206	183.605	CNTNAP3B
ENSG00000280758	-0.389881	0.573613	NA	#VALUE!	7.15632	11.4127	13.7868	2.87375	6.48452	14.387	AL356481.3
ENSG00000277715	-0.390083	0.286085	0.648822	0.187874	28.6253	28.0927	42.222	21.5531	27.7908	26.0336	AC079174.2
ENSG00000231305	-0.390162	0.247133	0.609264	0.215194	34.3503	45.6506	61.1788	37.3587	29.6435	41.7908	AC112484.1
ENSG00000158246	-0.390378	0.193911	0.544176	0.26426	54.388	74.6213	52.5621	57.475	46.318	37.6802	FAM46B
ENSG00000164099	-0.390511	0.0461415	0.242614	0.615084	432.241	340.624	457.549	380.772	281.613	280.204	PRSS12
ENSG00000183615	-0.390555	0.154076	0.48573	0.313605	51.5255	64.9644	58.5938	38.7956	46.318	47.9566	FAM167B
ENSG00000232472	-0.390701	0.270736	0.633729	0.198097	131.676	57.0633	93.0608	96.2706	50.9498	67.8244	EEF1B2P3
ENSG00000226950	-0.390719	0.0799886	0.339589	0.469047	2262.83	1388.83	1637.18	1672.52	1155.17	1207.14	DANCR
ENSG00000274383	-0.390747	0.354991	0.711302	0.147946	40.0754	22.8253	20.6802	21.5531	24.0854	17.1274	AC103691.1
ENSG00000144043	-0.390865	0.00318569	0.0422542	1.37413	1024.78	854.194	927.161	678.205	699.402	756.344	TEX261
ENSG00000243829	-0.39091	0.473624	0.793641	0.100376	24.3315	13.1685	10.3401	14.3687	8.33724	13.0168	AC011495.1
ENSG00000174799	-0.39098	0.0189589	0.141219	0.850106	986.14	1179.02	1132.24	774.476	736.456	1001.61	CEP135
ENSG00000271670	-0.391107	0.386104	0.735079	0.133666	14.3126	25.459	21.5418	15.8056	12.969	18.4976	AC010998.2
ENSG00000243836	-0.39111	0.401697	0.746036	0.12724	12.8814	29.8485	19.8185	15.8056	14.8218	17.8125	WDR86-AS1
ENSG00000184434	-0.39147	0.424888	0.76311	0.117413	12.8814	17.5579	21.5418	10.0581	12.0427	17.1274	LRRC19
ENSG00000151778	-0.391851	0.118562	0.423588	0.373056	840.151	435.437	573.013	558.944	397.408	451.477	SERP2
ENSG00000140600	-0.391867	0.0533847	0.265413	0.576077	817.251	516.203	655.734	573.313	438.168	503.545	SH3GL3
ENSG00000239381	-0.391907	0.431797	0.767394	0.114982	14.3126	21.0695	16.3718	18.6794	8.33724	13.7019	AC125613.1
ENSG00000272572	-0.392022	0.389184	0.737285	0.132364	32.9191	20.1916	30.1586	34.485	15.7481	15.0721	AL138762.1
ENSG00000232412	-0.392182	0.490985	NA	#VALUE!	15.7439	13.1685	8.61674	8.62125	12.0427	7.53604	AL121601.1
ENSG00000185420	-0.392378	0.0171348	0.132404	0.878098	800.076	583.802	695.371	579.061	495.603	509.025	SMYD3
ENSG00000155254	-0.392432	0.00639607	0.068795	1.16244	1322.49	1287.88	1495.87	975.638	963.414	1185.9	MARVELD1
ENSG00000272486	-0.392433	0.333101	0.69187	0.159975	22.9002	22.8253	25.8502	22.99	14.8218	17.8125	AC090922.1
ENSG00000114853	-0.392483	0.0678763	0.307954	0.511513	506.667	462.652	518.728	281.627	353.87	491.898	ZBTB47
ENSG00000165152	-0.392541	0.0100188	0.0932214	1.03048	2251.38	1705.75	1967.2	1596.37	1344.15	1570.24	TMEM246
ENSG00000164300	-0.392562	0.0413269	0.22794	0.642179	1097.78	1811.98	1372.65	1112.14	1057.9	1096.15	SERINC5
ENSG00000197837	-0.392692	0.232843	0.592458	0.227342	52.9567	33.3601	38.7753	31.6112	31.4962	30.8293	HIST4H4
ENSG00000196092	-0.392712	0.348024	0.70482	0.151922	78.7195	45.6506	33.6053	21.5531	46.318	48.6417	PAX5
ENSG00000067177	-0.392982	0.0609529	0.288436	0.539951	488.061	622.429	687.616	418.131	379.808	570.684	PHKA1
ENSG00000178773	-0.393091	0.0492865	0.252652	0.597477	329.191	287.072	373.966	204.036	244.559	300.757	CPNE7
ENSG00000100304	-0.393203	0.00796247	0.0799553	1.09715	2474.65	2295.7	2668.6	1750.11	1710.99	2198.47	TTLL12
ENSG00000140451	-0.39326	0.00475282	0.0561502	1.25065	920.302	1077.18	1043.49	715.564	741.088	857.053	PIF1
ENSG00000104881	-0.393433	0.0531978	0.265045	0.57668	177.477	259.858	223.173	146.561	176.935	179.495	PPP1R13L
ENSG00000173210	-0.393465	0.0152304	0.123047	0.909928	873.07	755.869	935.778	593.429	599.355	754.974	ABLIM3
ENSG00000181444	-0.393533	0.00284929	0.0390878	1.40796	1332.51	1236.96	1538.09	1034.55	1024.55	1068.06	ZNF467
ENSG00000251301	-0.393625	0.413715	0.755396	0.121825	48.6629	16.68	19.8185	20.1162	22.2326	20.5528	LINC02384
ENSG00000168906	-0.393809	0.00796477	0.0799553	1.09715	7975	8665.72	8635.69	5389.72	6427.09	7415.46	MAT2A
ENSG00000153165	-0.393867	0.466774	NA	#VALUE!	8.58758	20.1916	13.7868	12.9319	11.1163	9.59132	RGPD3
ENSG00000083067	-0.393881	0.272134	0.634871	0.197314	1375.44	1292.26	1358.86	398.014	1227.43	1434.59	TRPM3
ENSG00000188095	-0.394146	0.471613	NA	#VALUE!	10.0188	11.4127	17.2335	11.495	8.33724	10.2764	MESP2
ENSG00000215105	-0.394192	0.00992044	0.0926433	1.03319	989.003	878.775	986.616	645.157	679.022	841.296	TTC3P1
ENSG00000159842	-0.39423	0.00355273	0.0454865	1.34212	8636.24	8372.5	9696.41	6136.89	6541.95	7636.06	ABR
ENSG00000232729	-0.394466	0.22459	0.582773	0.2345	32.9191	46.5285	43.9454	33.0481	35.2017	27.4038	AC211433.1
ENSG00000204624	-0.394484	0.0225277	0.157094	0.803841	1560.08	1814.61	1929.29	1116.45	1308.95	1605.86	DISP3
ENSG00000111305	-0.394747	0.447585	NA	#VALUE!	17.1752	15.8021	12.0634	15.8056	11.1163	8.22113	GSG1
ENSG00000155011	-0.394792	0.115053	0.416457	0.380429	188.927	137.83	139.591	93.3969	105.605	150.036	DKK2
ENSG00000164100	-0.394811	0.034488	0.203029	0.692443	725.65	538.151	692.786	546.012	405.746	535.744	NDST3
ENSG00000273650	-0.395125	0.41911	0.758621	0.119975	14.3126	17.5579	15.5101	15.8056	11.1163	10.2764	AC100793.4
ENSG00000257446	-0.395312	0.465414	0.787723	0.103626	21.4689	21.9474	15.5101	21.5531	18.5272	6.16585	ZNF878
ENSG00000259417	-0.395602	0.137129	0.458512	0.338649	203.239	221.23	185.26	219.842	140.807	108.245	CTXND1
ENSG00000188559	-0.395651	0.0176304	0.134958	0.8698	1810.55	1694.34	2056.82	1153.81	1439.56	1628.47	RALGAPA2
ENSG00000060709	-0.395674	0.0105074	0.0966961	1.01459	894.539	1227.3	1004.71	770.165	811.491	797.45	RIMBP2
ENSG00000092068	-0.395877	0.183793	0.531709	0.274326	588.249	1229.93	967.66	487.101	688.286	940.635	SLC7A8
ENSG00000277744	-0.395949	0.213723	0.569604	0.244427	41.5066	39.5054	43.0837	33.0481	36.128	26.0336	AC011462.4
ENSG00000116117	-0.396127	0.0395995	0.222356	0.652951	1481.36	1552.12	1835.36	1067.6	1062.53	1566.13	PARD3B
ENSG00000011105	-0.396595	0.00856493	0.083677	1.07739	1421.24	1144.78	1225.3	886.552	902.275	1083.82	TSPAN9
ENSG00000156097	-0.396599	0.0965134	0.377543	0.423034	88.7383	83.4002	100.816	57.475	69.477	78.1008	GPR61
ENSG00000121989	-0.396663	0.004313	0.0524024	1.28065	3774.24	3301.77	3891.32	2829.21	2445.59	3054.15	ACVR2A
ENSG00000183853	-0.396736	0.00620045	0.0676047	1.17002	2829.61	3451.01	3444.11	2280.32	2339.06	2766.41	KIRREL1
ENSG00000230417	-0.396747	0.290208	0.651152	0.186318	30.0565	28.0927	24.9885	24.4269	18.5272	20.5528	LINC00595
ENSG00000223773	-0.39689	0.0419668	0.229801	0.638648	170.32	165.045	142.176	106.329	119.5	132.908	CD99P1
ENSG00000101162	-0.397109	0.420307	0.760078	0.119142	18.6064	19.3137	12.0634	12.9319	10.19	14.387	TUBB1
ENSG00000268545	-0.397209	0.416634	0.757107	0.120843	22.9002	31.6043	30.1586	7.18437	32.4226	23.2932	VN1R107P
ENSG00000249042	-0.397215	0.0700752	0.312914	0.504574	135.97	130.807	142.176	130.756	87.0778	96.5983	AC008771.1
ENSG00000141556	-0.397264	0.012706	0.109471	0.960701	4558.57	4663.39	5393.22	3199.92	3505.35	4387.35	TBCD
ENSG00000152076	-0.397286	0.0134582	0.113457	0.94517	389.304	369.595	341.223	245.706	270.497	313.088	CCDC74B
ENSG00000162068	-0.397438	0.153214	0.484717	0.314512	64.4068	77.2549	66.3489	38.7956	64.8452	52.7523	NTN3
ENSG00000269713	-0.397503	0.0152448	0.12311	0.909706	1146.44	1402.88	1392.46	887.989	930.065	1172.2	NBPF9
ENSG00000270055	-0.397612	0.121674	0.429835	0.366698	64.4068	77.2549	74.9656	48.8537	50.9498	63.7138	AC127502.2
ENSG00000185515	-0.397625	0.00343121	0.0443777	1.35284	765.726	739.189	735.869	537.391	524.32	634.398	BRCC3
ENSG00000166483	-0.397676	0.00605223	0.0665285	1.17699	2006.63	2159.63	2345.48	1548.95	1496.07	1895.66	WEE1
ENSG00000101187	-0.397782	0.0485082	0.250369	0.60142	211.827	193.137	203.355	132.192	137.101	187.716	SLCO4A1
ENSG00000107742	-0.39795	0.00126767	0.0220968	1.65567	3333.41	3400.1	3526.83	2339.23	2565.09	2876.71	SPOCK2
ENSG00000178531	-0.398062	0.00285606	0.0391522	1.40724	5782.3	4510.64	5429.41	3972.96	3852.73	4101.66	CTXN1
ENSG00000172915	-0.398222	0.000701436	0.0143639	1.84273	4651.6	5022.45	5227.77	3586.44	3617.44	4101.66	NBEA
ENSG00000082397	-0.398369	0.00899012	0.0864007	1.06348	3168.82	3182.38	3668.14	2412.51	2225.12	2961.66	EPB41L3
ENSG00000023697	-0.398391	0.0224563	0.156894	0.804394	522.411	377.496	431.699	370.714	311.257	327.475	DERA
ENSG00000261056	-0.398396	0.488568	NA	#VALUE!	14.3126	10.5348	11.2018	11.495	5.55816	10.2764	AC079416.1
ENSG00000138771	-0.398768	0.00804735	0.0803795	1.09485	2315.78	2583.65	2788.38	1832.02	1747.12	2250.54	SHROOM3
ENSG00000188636	-0.39877	0.00424424	0.051821	1.28549	5682.11	5202.42	5967.09	3926.98	3950.93	4898.43	RTL6
ENSG00000233184	-0.398781	0.112153	0.410865	0.386301	489.492	281.805	370.52	369.277	238.075	259.651	AC093157.1
ENSG00000143032	-0.399161	0.0688047	0.309488	0.509356	1311.04	860.339	1121.04	642.283	829.092	1018.05	BARHL2
ENSG00000235436	-0.399185	0.248458	0.609762	0.21484	57.2505	66.7202	54.2854	43.1062	27.7908	63.0287	DPY19L2P4
ENSG00000165379	-0.399248	0.101784	0.388151	0.411	254.765	358.182	333.468	277.317	164.892	278.148	LRFN5
ENSG00000187730	-0.399368	0.164313	0.503979	0.297588	55.8193	61.4528	49.9771	34.485	41.6862	48.6417	GABRD
ENSG00000177337	-0.399416	0.0942747	0.373391	0.427836	71.5632	75.4991	85.3057	60.3487	60.2134	56.8628	DLGAP1-AS1
ENSG00000182327	-0.399847	0.0929234	0.370124	0.431653	93.0321	89.5455	93.9224	58.9119	64.8452	82.8964	GLTPD2
ENSG00000235875	-0.400117	0.283143	0.645833	0.18988	55.8193	34.238	31.8819	27.3006	38.9071	24.6634	ARHGEF7-AS2
ENSG00000026652	-0.400354	0.000905408	0.01747	1.75771	3506.59	3215.74	3398.44	2327.74	2540.08	2792.45	AGPAT4
ENSG00000078269	-0.400536	0.1164	0.419235	0.377543	74.4257	115.005	112.879	71.8437	70.4034	87.6921	SYNJ2
ENSG00000075891	-0.400819	0.684571	0.902525	0.0445409	93.0321	812.933	591.108	722.748	252.896	159.627	PAX2
ENSG00000257743	-0.401076	0.356635	0.712862	0.146994	21.4689	21.0695	18.9568	11.495	17.6008	16.4423	MGAM2
ENSG00000170629	-0.40112	0.0126296	0.109213	0.961726	904.558	840.148	878.907	573.313	616.029	790.599	DPY19L2P2
ENSG00000196872	-0.401211	0.202408	0.554939	0.255754	75.8569	50.0401	80.1357	47.4169	40.7598	65.7691	KIAA1211L
ENSG00000184445	-0.401295	0.0310474	0.190705	0.719638	2003.77	2519.56	2464.39	1518.78	1570.18	2199.15	KNTC1
ENSG00000234869	-0.401359	0.300455	0.662878	0.178566	28.6253	22.8253	40.4987	22.99	21.3063	25.3485	AL021392.1
ENSG00000184349	-0.40169	0.0120543	0.105745	0.975741	996.159	894.577	1121.9	676.768	726.266	872.81	EFNA5
ENSG00000214510	-0.401696	0.485158	NA	#VALUE!	17.1752	14.0464	8.61674	14.3687	6.48452	9.59132	SPINK13
ENSG00000259363	-0.401761	0.175447	0.520424	0.283642	93.0321	73.7434	89.6141	61.7856	44.4653	85.6368	AC090825.1
ENSG00000169174	-0.401859	0.0208325	0.149914	0.824158	2483.24	2556.44	2810.78	1673.96	1804.55	2458.12	PCSK9
ENSG00000267466	-0.401955	0.337478	0.695802	0.157514	18.6064	28.0927	37.9136	20.1162	17.6008	26.7187	AC021683.1
ENSG00000197587	-0.402169	0.652742	0.890159	0.0505323	35.7816	287.072	185.26	183.92	52.8025	148.666	DMBX1
ENSG00000115718	-0.402205	0.577924	NA	#VALUE!	5.72505	21.0695	6.89339	5.7475	13.8954	6.16585	PROC
ENSG00000111788	-0.402325	0.0779023	0.334289	0.475879	303.428	411.734	355.01	205.473	252.896	348.028	AC009533.1
ENSG00000226137	-0.402351	0.00688133	0.0720624	1.14229	3830.06	3916.3	4479.84	2826.33	2828.18	3592.64	BAIAP2-AS1
ENSG00000227370	-0.402428	0.234691	0.595208	0.225331	31.4878	41.2612	37.9136	24.4269	25.9381	32.8845	AC254562.1
ENSG00000158008	-0.402527	0.0630155	0.295192	0.529896	134.539	144.853	182.675	117.824	100.973	131.538	EXTL1
ENSG00000228127	-0.402545	0.309013	0.670497	0.173603	45.8004	30.7264	28.4352	30.1744	16.6745	31.5143	LINC01649
ENSG00000183092	-0.402607	0.0212495	0.151962	0.818265	971.828	975.344	1043.49	712.69	621.588	924.878	BEGAIN
ENSG00000135314	-0.403099	0.045387	0.240469	0.618941	329.191	242.3	310.203	245.706	180.64	239.783	KHDC1
ENSG00000181029	-0.403264	0.00157852	0.0258389	1.58773	603.993	581.168	616.958	441.121	434.463	484.362	TRAPPC5
ENSG00000112699	-0.403519	0.0342658	0.202346	0.693906	473.748	329.211	426.528	265.822	321.447	336.381	GMDS
ENSG00000154678	-0.403574	0.0150826	0.122485	0.911919	261.921	257.224	222.312	188.231	197.315	174.699	PDE1C
ENSG00000175322	-0.403703	0.00547665	0.0619764	1.20777	1518.57	1280.85	1307.16	1099.21	901.348	1101.63	ZNF519
ENSG00000175352	-0.403909	0.0494191	0.253056	0.596783	330.622	251.956	281.767	211.221	176.935	261.021	NRIP3
ENSG00000248015	-0.404034	0.140747	0.465067	0.332485	67.2694	73.7434	72.3806	40.2325	51.8762	66.4542	AC005329.1
ENSG00000233589	-0.40404	0.299707	0.662373	0.178897	28.6253	38.6275	30.1586	14.3687	29.6435	28.0889	AL138789.1
ENSG00000162913	-0.404148	0.103267	0.390825	0.408017	91.6008	117.638	128.389	64.6594	91.7096	97.2834	OBSCN-AS1
ENSG00000259399	-0.404243	0.307428	0.669437	0.17429	38.6441	24.5811	32.7436	34.485	19.4536	19.8677	TGIF2-C20orf24
ENSG00000281333	-0.404313	0.365039	0.719231	0.143132	22.9002	25.459	29.2969	11.495	16.6745	28.774	AC024941.2
ENSG00000108231	-0.404771	0.00214396	0.0321324	1.49306	664.106	744.457	631.607	502.906	508.572	528.893	LGI1
ENSG00000078401	-0.405073	0.357055	0.713184	0.146799	21.4689	16.68	21.5418	17.2425	12.969	15.0721	EDN1
ENSG00000220201	-0.405166	0.261443	0.62346	0.205192	77.2882	71.1097	90.4757	27.3006	69.477	80.1561	ZGLP1
ENSG00000249244	-0.405262	0.464042	NA	#VALUE!	15.7439	9.65687	12.9251	10.0581	7.41088	10.9615	AC110373.1
ENSG00000251414	-0.405358	0.413821	0.755396	0.121825	15.7439	57.0633	27.5736	17.2425	27.7908	30.8293	AC138956.2
ENSG00000237976	-0.405568	0.100578	0.385899	0.413526	214.689	129.929	169.75	158.056	115.795	115.096	AL391069.3
ENSG00000129195	-0.405608	0.00436305	0.0527719	1.2776	2425.99	2103.44	2433.37	1837.76	1516.45	1901.14	PIMREG
ENSG00000187867	-0.405611	0.00676344	0.0713042	1.14688	649.793	521.471	623.852	471.295	415.936	466.549	PALM3
ENSG00000179111	-0.405683	0.144632	0.471013	0.326967	101.62	100.08	121.496	50.2906	93.5624	96.5983	HES7
ENSG00000178631	-0.40597	0.386154	0.735082	0.133664	40.0754	20.1916	15.5101	20.1162	19.4536	16.4423	ACTG1P1
ENSG00000272909	-0.406029	0.110032	0.40594	0.391538	74.4257	106.226	104.263	77.5912	59.287	80.1561	AL122035.2
ENSG00000071539	-0.406051	0.0219433	0.154679	0.810569	811.526	625.063	725.529	533.081	460.401	633.712	TRIP13
ENSG00000277831	-0.406073	0.439958	NA	#VALUE!	11.4501	21.0695	13.7868	10.0581	15.7481	9.59132	AL138960.1
ENSG00000215492	-0.406309	0.0513248	0.259285	0.586223	147.42	136.074	126.666	102.018	88.0042	117.151	HNRNPA1P7
ENSG00000272953	-0.406328	0.135084	0.454493	0.342473	88.7383	78.1328	76.689	41.6694	74.1088	64.3989	AC092171.4
ENSG00000235454	-0.406621	0.395457	0.741551	0.129859	15.7439	18.4358	17.2335	8.62125	15.7481	13.7019	HAUS6P3
ENSG00000186792	-0.406659	0.0880155	0.360574	0.443005	85.8758	76.377	88.7524	60.3487	71.3297	57.5479	HYAL3
ENSG00000277182	-0.406659	0.0434946	0.234589	0.629693	140.264	142.219	161.133	116.387	95.4151	123.317	AC006449.5
ENSG00000255872	-0.406684	0.551987	NA	#VALUE!	12.8814	20.1916	6.03172	12.9319	3.70544	13.0168	AL138752.2
ENSG00000125731	-0.406711	0.264858	0.627375	0.202473	35.7816	26.3369	29.2969	20.1162	25.0117	22.6081	SH2D3A
ENSG00000185737	-0.40679	0.00235359	0.034188	1.46613	559.624	508.302	563.535	439.684	400.188	393.244	NRG3
ENSG00000199753	-0.406836	0.106258	0.397395	0.400777	80.1507	64.9644	84.444	57.475	62.9925	52.7523	SNORD104
ENSG00000178031	-0.40691	0.0394512	0.221854	0.653933	240.452	171.19	198.185	136.503	161.187	157.572	ADAMTSL1
ENSG00000044459	-0.407161	0.0264137	0.172997	0.761962	977.553	1132.49	1245.12	761.544	729.972	1036.55	CNTLN
ENSG00000236991	-0.407281	0.333509	0.692358	0.159669	27.194	40.3833	24.1269	20.1162	16.6745	31.5143	EDRF1-AS1
ENSG00000258429	-0.407426	0.134154	0.452992	0.34391	138.833	105.348	99.0925	66.0962	75.9615	111.67	PDF
ENSG00000178222	-0.407498	0.131651	0.448456	0.34828	64.4068	66.7202	67.2105	61.7856	39.8335	50.0119	RNF212
ENSG00000238098	-0.40771	0.263398	0.625792	0.20357	24.3315	38.6275	38.7753	28.7375	21.3063	28.0889	ABCA17P
ENSG00000273209	-0.407839	0.352994	0.710004	0.148739	28.6253	20.1916	18.0951	12.9319	15.7481	19.8677	AC069148.1
ENSG00000152380	-0.408034	0.205805	0.560232	0.251632	70.1319	41.2612	56.8705	53.1644	34.2753	39.7355	FAM151B
ENSG00000272931	-0.408249	0.308095	0.669886	0.173999	31.4878	43.017	28.4352	21.5531	37.0544	19.1826	AC099568.2
ENSG00000187741	-0.408676	0.00236765	0.034306	1.46463	870.208	862.973	909.066	590.556	660.495	733.736	FANCA
ENSG00000275734	-0.408993	0.450955	NA	#VALUE!	15.7439	14.0464	14.6485	14.3687	5.55816	13.7019	AC010538.1
ENSG00000273314	-0.409114	0.0898871	0.364575	0.438213	157.439	104.47	136.144	87.6494	90.7833	117.151	AC005229.4
ENSG00000112186	-0.409122	0.00413585	0.0509077	1.29322	2451.75	2155.24	2491.96	1820.52	1547.02	1976.5	CAP2
ENSG00000112414	-0.409248	0.149499	0.479008	0.319658	347.797	179.969	245.577	247.142	190.83	145.24	ADGRG6
ENSG00000268288	-0.409269	0.52167	NA	#VALUE!	20.0377	4.38949	16.3718	8.62125	10.19	10.9615	AL589765.5
ENSG00000118804	-0.409438	0.198417	0.549755	0.259831	34.3503	48.2843	48.2537	37.3587	28.7172	34.2547	STBD1
ENSG00000187957	-0.409487	0.000189478	0.00542422	2.26566	10051.8	9327.66	9978.18	7585.26	6785.59	7731.29	DNER
ENSG00000170500	-0.409669	0.0531412	0.264903	0.576913	2866.82	3450.14	3771.55	2099.27	2148.23	3343.95	LONRF2
ENSG00000182010	-0.409724	0.00252716	0.0359537	1.44426	1130.7	1115.81	1118.45	895.173	729.972	908.435	RTKN2
ENSG00000246100	-0.409772	0.226909	0.585902	0.232175	42.9379	44.7728	33.6053	37.3587	23.159	31.5143	LINC00900
ENSG00000246662	-0.409782	0.142256	0.467435	0.330279	47.2317	56.1854	62.0405	41.6694	39.8335	43.8461	LINC00535
ENSG00000162437	-0.409818	0.00314441	0.0419434	1.37734	1482.79	1504.72	1709.56	1125.07	1084.77	1323.6	RAVER2
ENSG00000265750	-0.409979	0.264686	0.627374	0.202474	25.7627	31.6043	34.4669	18.6794	23.159	26.7187	AC090772.3
ENSG00000182667	-0.410248	0.0158154	0.126276	0.898678	2191.26	1540.71	1799.17	1553.26	1339.52	1269.48	NTM
ENSG00000214029	-0.410421	0.000761309	0.0152003	1.81815	883.089	886.676	869.429	607.798	666.979	705.647	ZNF891
ENSG00000162227	-0.410433	0.00308365	0.0413675	1.38334	957.515	932.327	1002.13	637.972	720.708	811.152	TAF6L
ENSG00000269124	-0.410566	0.40016	0.744726	0.128003	14.3126	23.7032	14.6485	17.2425	12.0427	11.6466	AC007193.2
ENSG00000115159	-0.410603	0.00516382	0.0595341	1.22523	1464.18	1475.75	1696.64	1159.56	1018.07	1309.9	GPD2
ENSG00000026559	-0.410634	0.000612108	0.0130085	1.88577	671.262	696.172	692.786	494.285	515.056	538.484	KCNG1
ENSG00000157036	-0.410656	0.00872635	0.0848006	1.0716	669.831	585.557	689.339	458.363	441.874	558.352	EXOG
ENSG00000111057	-0.410862	0.00118276	0.0211658	1.67437	513.823	503.913	528.206	376.461	381.66	402.836	KRT18
ENSG00000169962	-0.410937	0.184108	0.532069	0.274032	51.5255	52.6738	52.5621	25.8637	47.2444	42.4759	TAS1R3
ENSG00000148985	-0.410976	0.00346047	0.0446395	1.35028	755.707	621.551	718.636	491.411	525.246	554.242	PGAP2
ENSG00000198040	-0.410987	0.00198675	0.0303795	1.51742	3784.26	3878.55	4119.66	2738.68	2743.88	3374.78	ZNF84
ENSG00000130540	-0.41171	0.00400487	0.0497185	1.30348	1915.03	2064.81	2381.67	1490.04	1519.23	1771.65	SULT4A1
ENSG00000272562	-0.411712	0.463401	0.786397	0.104358	12.8814	19.3137	16.3718	7.18437	8.33724	19.8677	AL512343.2
ENSG00000175414	-0.411764	0.00217353	0.0324339	1.489	3463.66	3741.6	3685.38	2429.76	2643.83	3107.59	ARL10
ENSG00000104432	-0.411952	0.316516	0.676789	0.169547	30.0565	22.8253	24.1269	12.9319	24.0854	19.1826	IL7
ENSG00000186076	-0.412167	0.348954	0.705561	0.151465	47.2317	21.0695	31.8819	22.99	34.2753	17.1274	AC012085.1
ENSG00000272087	-0.412208	0.272191	0.634871	0.197314	27.194	43.017	35.3286	20.1162	24.0854	34.2547	AC080013.4
ENSG00000198873	-0.412391	0.018181	0.137384	0.862065	946.065	825.223	1146.89	686.826	669.758	833.76	GRK5
ENSG00000251595	-0.412492	0.0938235	0.3727	0.42864	111.639	106.226	79.274	79.0281	62.9925	80.1561	ABCA11P
ENSG00000137269	-0.412584	0.022902	0.158536	0.799873	742.826	770.794	813.42	530.207	488.192	726.2	LRRC1
ENSG00000113448	-0.412657	0.00806581	0.0804571	1.09444	582.524	511.814	487.707	380.772	358.501	443.941	PDE4D
ENSG00000228222	-0.412715	0.282738	0.645469	0.190125	27.194	31.6043	22.4035	20.1162	19.4536	21.2379	AC073050.1
ENSG00000268357	-0.412794	0.111966	0.410528	0.386658	57.2505	71.9876	65.4872	45.98	49.0971	51.3821	VN1R81P
ENSG00000135824	-0.412801	0.0154867	0.124476	0.904914	1288.14	1198.33	950.426	757.233	974.531	844.722	RGS8
ENSG00000164619	-0.412807	0.229864	0.589535	0.229491	64.4068	57.9412	40.4987	31.6112	55.5816	33.5696	BMPER
ENSG00000172315	-0.412832	0.0176237	0.134958	0.8698	1721.81	1251.88	1484.66	1264.45	953.224	1131.09	TP53RK
ENSG00000166741	-0.41286	0.331594	0.690656	0.160738	28.6253	18.4358	27.5736	18.6794	13.8954	22.6081	NNMT
ENSG00000250021	-0.413034	0.0963486	0.37729	0.423324	78.7195	72.8655	67.2105	53.1644	50.0234	59.6032	C15orf38-AP3S2
ENSG00000167173	-0.413468	0.00980717	0.0917677	1.03731	508.098	672.469	614.373	415.257	445.579	487.102	C15orf39
ENSG00000137310	-0.413588	0.00210844	0.0317376	1.49843	764.294	683.882	812.558	567.566	534.51	593.977	TCF19
ENSG00000109819	-0.413803	0.0651108	0.300812	0.521706	266.215	233.521	280.044	166.677	160.26	254.17	PPARGC1A
ENSG00000111912	-0.414039	0.00404173	0.05011	1.30008	780.038	674.225	782.4	525.896	527.099	620.696	NCOA7
ENSG00000148948	-0.414269	0.000868222	0.0168747	1.77276	1080.6	1103.52	1067.61	902.357	777.216	766.621	LRRC4C
ENSG00000168679	-0.414384	0.0549175	0.269966	0.568691	104.482	104.47	95.6458	71.8437	83.3724	72.62	SLC16A4
ENSG00000106462	-0.414512	0.000177453	0.005146	2.28853	3917.37	3776.71	3837.03	2771.73	2739.25	3134.99	EZH2
ENSG00000076770	-0.414693	0.0589189	0.282331	0.549242	349.228	392.42	357.595	196.852	272.35	350.083	MBNL3
ENSG00000267470	-0.415025	0.066361	0.303974	0.517163	138.833	125.539	140.453	90.5231	85.2251	124.687	ZNF571-AS1
ENSG00000240219	-0.41503	0.423678	NA	#VALUE!	11.4501	18.4358	13.7868	14.3687	9.2636	10.2764	AL512306.2
ENSG00000153208	-0.415366	0.0348138	0.204554	0.689192	193.221	201.038	200.77	130.756	132.469	179.495	MERTK
ENSG00000141905	-0.415505	0.0967415	0.377971	0.422541	621.168	883.164	878.045	398.014	622.514	762.51	NFIC
ENSG00000247728	-0.41556	0.357183	0.713184	0.146799	32.9191	26.3369	23.2652	24.4269	10.19	26.7187	AC091057.1
ENSG00000134569	-0.415761	0.0116977	0.103877	0.983481	2121.13	2558.19	2381.67	1442.62	1809.18	2036.79	LRP4
ENSG00000118596	-0.415812	0.0168272	0.130767	0.883502	379.285	407.344	407.572	275.88	259.381	356.934	SLC16A7
ENSG00000137872	-0.415981	0.00204978	0.0310905	1.50737	1270.96	1502.96	1245.98	945.464	1070.87	996.127	SEMA6D
ENSG00000170743	-0.415983	0.0440074	0.236483	0.6262	263.352	237.91	256.779	152.309	173.229	237.043	SYT9
ENSG00000059377	-0.416153	0.121891	0.430069	0.366462	62.9756	54.4296	68.9339	44.5431	43.5389	50.697	TBXAS1
ENSG00000073910	-0.416389	0.0267159	0.173926	0.759635	1925.05	1974.39	2332.55	1307.56	1394.17	1963.48	FRY
ENSG00000163513	-0.41645	0.0736766	0.322934	0.490886	659.812	453.873	537.684	541.702	317.741	380.227	TGFBR2
ENSG00000240522	-0.416536	0.328549	0.686891	0.163112	21.4689	45.6506	32.7436	17.2425	35.2017	22.6081	RPL7AP10
ENSG00000164929	-0.416582	0.0378077	0.21522	0.667117	1338.23	936.716	961.628	978.512	711.445	735.792	BAALC
ENSG00000252498	-0.416674	0.396722	0.742368	0.129381	14.3126	17.5579	24.1269	10.0581	12.0427	19.1826	RNU6-1016P
ENSG00000230393	-0.417744	0.375447	0.727505	0.138164	18.6064	15.8021	17.2335	15.8056	10.19	13.0168	AC092667.1
ENSG00000159259	-0.417948	0.00781367	0.0787564	1.10371	824.408	712.852	847.025	594.866	515.056	672.078	CHAF1B
ENSG00000175928	-0.417952	4.80315304155436e-05	0.00180976	2.74238	9865.7	9700.76	9132.02	7483.24	6774.47	7223.64	LRRN1
ENSG00000283403	-0.418201	0.401202	0.745542	0.127528	24.3315	20.1916	16.3718	18.6794	7.41088	19.1826	AC005394.2
ENSG00000142731	-0.418264	0.00664224	0.0704212	1.1523	1464.18	1282.61	1251.15	1041.73	840.209	1107.11	PLK4
ENSG00000170049	-0.418378	0.0201568	0.146828	0.833192	818.682	1032.41	1154.64	695.447	683.654	870.07	KCNAB3
ENSG00000109805	-0.41862	0.00166201	0.0267171	1.57321	1532.88	1645.18	1645.8	1204.1	1066.24	1337.99	NCAPG
ENSG00000154229	-0.41876	0.00537482	0.0611552	1.21357	1998.04	2128.02	2364.43	1547.51	1433.08	1873.05	PRKCA
ENSG00000271830	-0.418933	0.26484	0.627375	0.202473	27.194	26.3369	27.5736	20.1162	22.2326	18.4976	AC012213.4
ENSG00000181350	-0.418988	0.00512886	0.0593623	1.22649	551.036	460.018	493.739	366.403	345.532	409.001	LRRC75A
ENSG00000264538	-0.419319	0.000571771	0.0123466	1.90845	1260.94	1200.09	1255.46	921.037	852.251	1002.98	SUZ12P1
ENSG00000233087	-0.419569	0.143128	0.46841	0.329374	81.582	55.3075	80.1357	45.98	49.0971	64.3989	RAB6D
ENSG00000242622	-0.419762	0.0701071	0.312949	0.504526	87.307	118.516	118.911	70.4069	86.1515	86.3219	AC092910.3
ENSG00000259972	-0.419808	0.0497267	0.254069	0.595049	135.97	112.371	139.591	83.3387	108.384	95.9132	AC009120.2
ENSG00000152642	-0.419917	0.0215527	0.153199	0.814745	834.426	622.429	789.293	587.682	462.254	626.862	GPD1L
ENSG00000156170	-0.419947	0.0174566	0.134284	0.871976	470.886	405.588	426.528	364.966	261.234	348.028	NDUFAF6
ENSG00000109956	-0.420091	0.00513826	0.0594344	1.22596	7260.8	6188.3	7629.26	5085.1	4662.37	6002.11	B3GAT1
ENSG00000130653	-0.420337	0.106585	0.398302	0.399788	87.307	97.4466	118.911	54.6012	82.446	87.6921	PNPLA7
ENSG00000260536	-0.420388	0.424668	0.762933	0.117514	17.1752	18.4358	12.9251	5.7475	13.8954	15.0721	AL035071.2
ENSG00000135245	-0.420652	0.0135616	0.113971	0.943207	1654.54	1294.02	1415.73	1297.5	996.763	969.409	HILPDA
ENSG00000198298	-0.420671	0.0647365	0.299597	0.523462	178.908	127.295	130.974	99.1444	98.1942	124.687	ZNF485
ENSG00000064201	-0.420892	0.250203	0.610828	0.214081	32.9191	35.1159	46.5304	21.5531	25.0117	37.6802	TSPAN32
ENSG00000141431	-0.420931	0.0127736	0.109786	0.959452	1405.5	1785.64	1624.25	984.259	1253.37	1355.8	ASXL3
ENSG00000139908	-0.420975	0.0388235	0.219146	0.659267	128.814	150.12	119.773	91.96	102.826	102.079	TSSK4
ENSG00000157510	-0.421038	0.173386	0.517216	0.286328	77.2882	50.0401	47.3921	50.2906	39.8335	39.7355	AFAP1L1
ENSG00000186777	-0.421137	0.0261147	0.171886	0.76476	193.221	188.748	200.77	162.367	119.5	154.831	ZNF732
ENSG00000249207	-0.421258	0.497303	NA	#VALUE!	11.4501	8.77897	19.8185	14.3687	4.6318	11.6466	AC079921.1
ENSG00000247151	-0.421385	0.318377	0.679189	0.16801	24.3315	17.5579	24.9885	15.8056	15.7481	17.8125	CSTF3-AS1
ENSG00000065615	-0.421464	0.0736941	0.322936	0.490884	619.737	402.955	481.676	446.868	272.35	403.521	CYB5R4
ENSG00000231970	-0.421619	0.36501	0.719231	0.143132	17.1752	18.4358	15.5101	12.9319	12.969	12.3317	AL355490.2
ENSG00000214578	-0.421695	0.159878	0.496528	0.304056	104.482	77.2549	97.3691	58.9119	50.9498	95.2281	HMGN2P15
ENSG00000227741	-0.422156	0.400705	0.74515	0.127756	12.8814	21.0695	14.6485	12.9319	9.2636	14.387	AL121987.2
ENSG00000136999	-0.422409	0.0348462	0.204681	0.688923	177.477	142.219	177.505	127.882	108.384	133.593	NOV
ENSG00000248866	-0.42248	0.251124	0.611545	0.213571	32.9191	32.4822	37.9136	22.99	19.4536	33.5696	USP46-AS1
ENSG00000272056	-0.42249	0.389029	0.737221	0.132402	22.9002	16.68	15.5101	15.8056	8.33724	16.4423	AC013472.3
ENSG00000278952	-0.422519	0.282428	0.645256	0.190268	37.2128	32.4822	31.8819	17.2425	20.3799	35.6249	AP003068.4
ENSG00000260296	-0.422606	0.0088372	0.0855924	1.06756	223.277	229.131	251.609	179.609	166.745	180.18	AC095057.3
ENSG00000197044	-0.422704	0.00653981	0.0696889	1.15684	712.769	819.956	825.483	508.654	577.122	670.022	ZNF441
ENSG00000159208	-0.422974	0.0227739	0.157998	0.801349	280.528	338.868	358.456	205.473	240.854	280.889	CIART
ENSG00000167670	-0.423063	0.00553669	0.0624064	1.20477	1797.67	1919.08	2045.61	1275.94	1327.47	1690.13	CHAF1A
ENSG00000261568	-0.423071	0.361588	0.716207	0.144962	20.0377	15.8021	22.4035	20.1162	12.969	11.6466	AL359694.2
ENSG00000186094	-0.423136	0.334696	0.693584	0.158901	18.6064	18.4358	25.8502	17.2425	17.6008	13.0168	AGBL4
ENSG00000204264	-0.423226	0.308943	0.670497	0.173603	51.5255	22.8253	38.7753	38.7956	25.0117	21.2379	PSMB8
ENSG00000135363	-0.423269	0.00192293	0.0296947	1.52732	715.632	612.772	596.278	479.916	487.265	465.179	LMO2
ENSG00000169740	-0.42329	0.162696	0.501704	0.299552	2181.24	1052.6	1235.64	1531.71	830.945	970.779	ZNF32
ENSG00000258592	-0.42364	0.260448	0.622506	0.205856	58.6818	42.1391	26.7119	35.9219	25.9381	32.1994	AL391152.1
ENSG00000271904	-0.423676	0.466967	NA	#VALUE!	12.8814	13.1685	9.47841	12.9319	8.33724	6.16585	AC091826.2
ENSG00000066468	-0.423709	0.0269506	0.174849	0.757338	3702.68	4615.1	4485.01	2543.27	3007.89	3989.31	FGFR2
ENSG00000120875	-0.423794	0.000450415	0.0105235	1.97784	6686.86	6352.46	6509.94	5208.67	4303.87	5062.16	DUSP4
ENSG00000260625	-0.423853	0.357886	0.713874	0.146378	41.5066	18.4358	26.7119	28.7375	12.969	22.6081	AC026471.2
ENSG00000197121	-0.423955	0.000463778	0.0106896	1.97104	6834.28	6744.88	7107.08	4853.76	4806.88	5753.42	PGAP1
ENSG00000198883	-0.424261	0.288052	0.650071	0.18704	48.6629	64.0865	90.4757	37.3587	33.349	79.471	PNMA5
ENSG00000231007	-0.424386	0.0240491	0.163774	0.785755	170.32	182.603	167.165	110.639	129.69	143.87	CDC20P1
ENSG00000144395	-0.424619	0.020731	0.149579	0.825128	234.727	251.956	284.352	173.862	176.008	222.656	CCDC150
ENSG00000224195	-0.424752	0.388363	NA	#VALUE!	15.7439	14.9243	15.5101	12.9319	9.2636	12.3317	AC022400.1
ENSG00000159588	-0.424785	0.169343	0.511646	0.29103	50.0942	47.4064	38.7753	37.3587	35.2017	29.4591	CCDC17
ENSG00000280194	-0.424985	0.462933	NA	#VALUE!	11.4501	13.1685	11.2018	7.18437	6.48452	12.3317	AD000864.1
ENSG00000119771	-0.42511	0.0158181	0.126276	0.898678	1160.75	1267.68	1333.01	810.397	829.092	1157.81	KLHL29
ENSG00000085999	-0.425114	0.0176006	0.13484	0.870182	499.511	619.795	669.52	423.878	392.777	515.876	RAD54L
ENSG00000280310	-0.425158	0.248252	0.609762	0.21484	34.3503	27.2148	29.2969	22.99	18.5272	25.3485	AC092437.1
ENSG00000167772	-0.425267	0.260502	0.622556	0.205822	27.194	45.6506	37.9136	35.9219	29.6435	19.8677	ANGPTL4
ENSG00000130035	-0.425391	0.0059342	0.0655761	1.18325	914.577	728.655	793.601	622.167	532.657	656.321	GALNT8
ENSG00000155657	-0.425424	0.389855	0.737588	0.132186	27.194	28.0927	12.9251	15.8056	23.159	11.6466	TTN
ENSG00000101773	-0.425625	0.0169621	0.131403	0.881395	1447.01	1067.52	1198.59	1031.68	762.394	969.409	RBBP8
ENSG00000072041	-0.425792	0.0117511	0.104007	0.982938	2135.44	1838.32	2153.32	1672.52	1209.83	1679.17	SLC6A15
ENSG00000153823	-0.426283	0.0458459	0.241701	0.616722	532.43	511.814	514.419	507.217	285.319	372.006	PID1
ENSG00000154429	-0.426569	0.00390679	0.0489208	1.31051	4163.54	3796.03	4294.58	3100.78	2566.02	3448.77	CCSAP
ENSG00000172318	-0.426601	0.026244	0.172393	0.76348	336.347	326.578	440.315	241.395	262.16	315.143	B3GALT1
ENSG00000276043	-0.426729	0.00607795	0.0665885	1.1766	2554.8	2776.79	3083.07	2010.19	1816.59	2432.09	UHRF1
ENSG00000235257	-0.4269	0.0320896	0.194479	0.711128	220.415	160.655	183.536	139.377	125.985	151.406	ITGA9-AS1
ENSG00000271551	-0.426952	0.235346	0.595939	0.224799	34.3503	34.238	26.7119	21.5531	26.8644	21.923	AL355297.4
ENSG00000236778	-0.42736	0.0537099	0.266326	0.574586	104.482	87.7897	96.5074	73.2806	74.1088	67.1393	INTS6-AS1
ENSG00000246174	-0.427525	0.0239009	0.163168	0.787364	273.371	219.474	212.833	169.551	155.628	195.252	KCTD21-AS1
ENSG00000255622	-0.427582	0.0240186	0.163675	0.786018	138.833	146.609	149.931	100.581	104.679	117.151	PCDHB17P
ENSG00000137142	-0.427685	0.00199016	0.030407	1.51703	6037.07	5557.09	5057.16	4125.27	3665.61	4583.97	IGFBPL1
ENSG00000053328	-0.427792	0.328765	0.687119	0.162968	37.2128	23.7032	18.0951	14.3687	23.159	19.1826	METTL24
ENSG00000261408	-0.4279	0.102393	0.389129	0.409906	94.4634	128.173	123.219	63.2225	83.3724	108.245	TEN1-CDK3
ENSG00000053524	-0.427986	0.0235128	0.161224	0.79257	221.846	210.695	235.237	142.251	154.702	195.252	MCF2L2
ENSG00000260837	-0.428123	0.0874716	0.359845	0.443885	91.6008	71.1097	86.1674	73.2806	54.6552	58.233	NA
ENSG00000144191	-0.428356	0.00981888	0.0918317	1.03701	439.398	453.873	471.335	284.501	329.784	394.614	CNGA3
ENSG00000107736	-0.428418	0.0187105	0.140119	0.853503	3296.2	3756.52	4211	2230.03	2782.79	3352.85	CDH23
ENSG00000279179	-0.428692	0.42796	0.765227	0.11621	22.9002	14.0464	11.2018	15.8056	7.41088	12.3317	AL662907.2
ENSG00000256248	-0.429072	0.30882	0.670497	0.173603	30.0565	25.459	34.4669	17.2425	15.7481	32.1994	NA
ENSG00000101746	-0.429376	0.00656592	0.0699275	1.15535	1894.99	1535.44	1972.37	1251.52	1234.84	1520.91	NOL4
ENSG00000224043	-0.429471	0.0541415	0.267438	0.572778	131.676	100.958	100.816	89.0862	79.667	78.1008	CCNT2-AS1
ENSG00000138769	-0.429519	0.0130042	0.110838	0.95531	324.897	273.904	286.076	222.716	188.977	242.523	CDKL2
ENSG00000111490	-0.429826	0.00801012	0.0801353	1.09618	737.1	724.265	785.846	579.061	455.769	633.027	TBC1D30
ENSG00000112715	-0.42986	0.040968	0.226868	0.644226	7413.94	11112.4	11175	5767.62	8264.98	8014.92	VEGFA
ENSG00000227963	-0.4299	0.439931	NA	#VALUE!	11.4501	10.5348	14.6485	11.495	7.41088	8.90623	RBM15-AS1
ENSG00000141198	-0.430332	0.0127323	0.109597	0.960201	727.082	527.616	630.745	479.916	410.378	505.6	TOM1L1
ENSG00000274425	-0.430473	0.139283	0.461897	0.335455	70.1319	52.6738	52.5621	40.2325	50.9498	37.6802	AC114271.1
ENSG00000147642	-0.430546	0.003437	0.0443784	1.35283	1117.82	1093.86	1214.96	846.319	732.751	961.873	SYBU
ENSG00000280173	-0.430738	0.0576656	0.278167	0.555694	87.307	86.9118	81.859	63.2225	65.7716	60.9734	AC104447.1
ENSG00000167807	-0.430949	0.173239	0.517133	0.286397	41.5066	52.6738	47.3921	25.8637	42.6126	35.6249	AC011511.1
ENSG00000171320	-0.431007	0.0181	0.137032	0.863178	536.724	395.932	448.07	317.549	307.552	393.244	ESCO2
ENSG00000172819	-0.431223	0.0972265	0.37882	0.421567	312.015	382.763	530.791	293.122	226.958	389.134	RARG
ENSG00000185585	-0.431477	0.0965062	0.377543	0.423034	2766.63	1351.96	2021.49	1880.87	1308.02	1364.02	OLFML2A
ENSG00000144868	-0.431595	0.00607075	0.0665855	1.17662	748.551	639.109	789.293	517.275	486.339	606.994	TMEM108
ENSG00000187764	-0.431972	0.00723984	0.0745529	1.12754	1749	1780.38	2074.91	1205.54	1308.95	1635.32	SEMA4D
ENSG00000038427	-0.431986	0.00631868	0.0684178	1.16483	14566	15982.1	17521.3	10834	10623.5	14170.5	VCAN
ENSG00000127329	-0.432647	0.212167	0.567952	0.245688	31.4878	57.0633	49.9771	27.3006	33.349	41.7908	PTPRB
ENSG00000167550	-0.432685	0.132818	0.450119	0.346673	80.1507	57.9412	67.2105	64.6594	39.8335	48.6417	RHEBL1
ENSG00000237489	-0.432709	0.360406	0.715593	0.145334	64.4068	23.7032	24.9885	37.3587	20.3799	25.3485	C10orf143
ENSG00000139597	-0.432785	0.00680118	0.0715018	1.14568	277.665	284.439	248.162	216.968	192.683	192.512	N4BP2L1
ENSG00000270231	-0.43311	0.00824448	0.0818289	1.08709	770.02	876.141	961.628	609.235	572.491	748.808	NBPF8
ENSG00000174680	-0.433241	0.453155	NA	#VALUE!	11.4501	8.77897	18.9568	7.18437	12.0427	9.59132	GRIK1-AS1
ENSG00000163013	-0.433522	0.0148427	0.121322	0.91606	1799.1	1458.19	1897.41	1083.4	1207.05	1520.22	FBXO41
ENSG00000271646	-0.433612	0.485282	NA	#VALUE!	20.0377	8.77897	15.5101	5.7475	7.41088	17.8125	AC099343.3
ENSG00000138030	-0.433749	0.0330366	0.197311	0.704849	314.878	240.544	291.246	196.852	175.082	250.745	KHK
ENSG00000265791	-0.433919	0.223655	0.581169	0.235697	38.6441	41.2612	31.8819	18.6794	34.2753	28.0889	AC127024.4
ENSG00000154065	-0.434062	0.112721	0.412303	0.384784	68.7006	74.6213	61.1788	38.7956	50.9498	58.9181	ANKRD29
ENSG00000250686	-0.43429	0.335746	0.694786	0.158149	25.7627	14.9243	20.6802	14.3687	16.6745	13.7019	AL049544.1
ENSG00000122254	-0.434464	0.191937	0.541872	0.266103	80.1507	147.487	87.029	107.766	73.1824	56.1778	HS3ST2
ENSG00000099256	-0.43456	0.00663836	0.0704197	1.15231	1034.8	819.956	928.884	757.233	588.239	713.869	PRTFDC1
ENSG00000227212	-0.434739	0.26875	0.632225	0.199128	32.9191	61.4528	43.9454	18.6794	39.8335	42.4759	PFN1P6
ENSG00000196247	-0.434859	0.0090323	0.086629	1.06234	840.151	724.265	711.742	596.303	461.327	624.121	ZNF107
ENSG00000180458	-0.435103	0.255427	0.616934	0.209761	27.194	29.8485	26.7119	20.1162	16.6745	24.6634	AC022148.1
ENSG00000102053	-0.435137	0.00988183	0.0923744	1.03445	336.347	363.449	365.35	228.463	249.191	306.237	ZC3H12B
ENSG00000053747	-0.43531	0.172272	0.515693	0.287609	289.115	396.809	438.592	179.609	216.768	432.295	LAMA3
ENSG00000105509	-0.435539	0.184017	0.531887	0.274181	52.9567	45.6506	32.7436	31.6112	30.5699	33.5696	HAS1
ENSG00000121152	-0.435698	0.00462893	0.0551018	1.25883	1272.39	1308.94	1469.15	929.658	893.937	1168.09	NCAPH
ENSG00000278991	-0.43571	0.218856	0.575214	0.24017	41.5066	63.2086	39.637	24.4269	36.128	44.5311	AC090181.3
ENSG00000163568	-0.435923	0.0352497	0.206278	0.685548	196.083	158.899	135.283	117.824	123.206	118.521	AIM2
ENSG00000169299	-0.435926	0.00996393	0.0929111	1.03193	715.632	659.301	840.132	538.828	472.444	624.806	PGM2
ENSG00000124875	-0.435964	0.368953	0.722314	0.141274	27.194	16.68	21.5418	25.8637	12.969	10.9615	CXCL6
ENSG00000273308	-0.436029	0.429691	NA	#VALUE!	15.7439	8.77897	14.6485	8.62125	10.19	9.59132	AC024560.3
ENSG00000145217	-0.436122	0.121982	0.430069	0.366462	57.2505	51.7959	57.7321	33.0481	44.4653	43.8461	SLC26A1
ENSG00000042493	-0.436279	0.0524055	0.262978	0.58008	705.613	506.547	786.708	546.012	374.249	556.982	CAPG
ENSG00000112242	-0.436375	0.00184255	0.0288507	1.53984	1683.17	1669.76	1820.72	1225.65	1136.64	1457.88	E2F3
ENSG00000072210	-0.436403	0.00110785	0.0202295	1.69402	2536.2	2187.72	2465.25	1688.33	1643.36	1975.13	ALDH3A2
ENSG00000272442	-0.436564	0.44818	NA	#VALUE!	10.0188	16.68	14.6485	4.31062	13.8954	11.6466	AL353588.1
ENSG00000125510	-0.436818	0.00775236	0.0783207	1.10612	548.174	402.077	508.387	359.219	351.09	364.47	OPRL1
ENSG00000105976	-0.436846	0.220498	0.577182	0.238687	35.7816	44.7728	31.0203	25.8637	22.2326	33.5696	MET
ENSG00000134802	-0.436986	0.0285134	0.18179	0.74043	299.134	206.306	268.842	202.599	167.671	200.048	SLC43A3
ENSG00000132436	-0.436988	0.00143167	0.0240811	1.61832	1295.29	1187.79	1251.15	857.814	850.399	1044.08	FIGNL1
ENSG00000167702	-0.437002	0.00607158	0.0665855	1.17662	1635.93	1646.93	1792.28	1028.8	1252.44	1461.31	KIFC2
ENSG00000260231	-0.437047	0.0550791	0.270477	0.567869	138.833	115.882	155.101	83.3387	98.1942	117.836	JHDM1D-AS1
ENSG00000077063	-0.4374	0.0142111	0.117815	0.928798	688.438	738.311	919.406	528.77	526.173	676.188	CTTNBP2
ENSG00000238058	-0.437406	0.118243	0.422879	0.373784	50.0942	60.5749	62.0405	35.9219	48.1707	43.161	AL355574.1
ENSG00000118513	-0.437449	0.131071	0.447564	0.349145	145.989	168.556	135.283	70.4069	101.9	155.516	MYB
ENSG00000136824	-0.437569	0.0207413	0.149579	0.825128	2000.91	2406.32	2429.06	1625.11	1334.88	2086.8	SMC2
ENSG00000276952	-0.43783	0.352405	0.709413	0.149101	17.1752	24.5811	19.8185	8.62125	15.7481	19.8677	AL121772.3
ENSG00000162825	-0.438055	0.0283737	0.181139	0.741987	233.296	250.201	348.116	201.162	208.431	206.213	NBPF20
ENSG00000180626	-0.438205	0.0199935	0.146147	0.835209	498.08	507.425	491.154	278.754	378.881	440.516	ZNF594
ENSG00000188906	-0.438516	0.255549	0.617151	0.209609	35.7816	55.3075	32.7436	18.6794	33.349	37.6802	LRRK2
ENSG00000119946	-0.438666	0.00418345	0.0513258	1.28966	370.697	381.007	412.742	281.627	259.381	317.199	CNNM1
ENSG00000132329	-0.43911	0.159665	0.496194	0.304349	88.7383	55.3075	67.2105	58.9119	36.128	59.6032	RAMP1
ENSG00000052126	-0.439203	0.000519676	0.0114854	1.93985	3372.06	3333.38	3243.34	2455.62	2167.68	2711.6	PLEKHA5
ENSG00000146143	-0.43921	0.0153786	0.123925	0.906841	649.793	467.041	591.108	462.674	361.28	435.035	PRIM2
ENSG00000262619	-0.439217	0.200579	0.55307	0.25722	68.7006	68.476	41.3603	37.3587	34.2753	57.5479	LINC00621
ENSG00000183111	-0.439274	0.0971796	0.378809	0.421579	80.1507	100.08	93.9224	47.4169	71.3297	80.8412	ARHGEF37
ENSG00000139289	-0.439512	0.0259678	0.171309	0.766219	5551.87	5192.76	6352.26	3839.33	3349.72	5414.3	PHLDA1
ENSG00000120693	-0.439611	0.00260304	0.0366726	1.43566	1079.17	1141.27	1267.52	741.427	886.527	939.95	SMAD9
ENSG00000142408	-0.439669	0.0279712	0.179489	0.745962	1610.17	1407.27	1722.49	928.221	1060.68	1499.67	CACNG8
ENSG00000156970	-0.439762	0.00516134	0.0595341	1.22523	2036.69	2353.64	2453.18	1616.48	1464.58	1963.48	BUB1B
ENSG00000179431	-0.439814	0.00479583	0.0564456	1.24837	6566.63	4761.71	5676.71	4468.68	3797.15	4268.82	FJX1
ENSG00000163694	-0.440459	0.0535389	0.265943	0.575212	410.772	719.876	551.471	356.345	400.188	482.992	RBM47
ENSG00000221643	-0.440862	0.396024	NA	#VALUE!	11.4501	15.8021	13.7868	10.0581	10.19	10.2764	SNORA77
ENSG00000196159	-0.441037	0.021305	0.152221	0.817524	6263.21	7772.02	9182.86	5146.89	5069.04	6885.89	FAT4
ENSG00000261786	-0.441148	0.121931	0.430069	0.366462	85.8758	82.5223	57.7321	50.2906	47.2444	66.4542	AC006058.1
ENSG00000142494	-0.441217	0.109159	0.403909	0.393716	140.264	132.562	152.516	120.697	64.8452	128.113	SLC47A1
ENSG00000235280	-0.441241	0.054063	0.267231	0.573114	117.364	144.853	155.963	84.7756	98.1942	123.317	MCF2L-AS1
ENSG00000268279	-0.441366	0.321873	0.682884	0.165653	18.6064	22.8253	23.2652	15.8056	11.1163	20.5528	AC090004.1
ENSG00000134532	-0.441381	0.0223549	0.156302	0.806036	1917.89	2081.49	2566.06	1452.68	1372.87	2007.33	SOX5
ENSG00000175536	-0.441449	0.163243	0.502337	0.299005	54.388	50.0401	50.8387	47.4169	25.9381	41.7908	LIPT2
ENSG00000080503	-0.44145	0.00853546	0.083612	1.07773	2141.17	2528.34	2835.77	1668.21	1697.09	2160.1	SMARCA2
ENSG00000241170	-0.441461	0.452572	NA	#VALUE!	21.4689	8.77897	10.3401	7.18437	10.19	10.9615	AP001992.1
ENSG00000150672	-0.44184	0.000142457	0.00426645	2.36993	815.82	860.339	889.247	642.283	613.25	635.768	DLG2
ENSG00000264569	-0.442258	0.337373	0.695734	0.157557	32.9191	21.0695	24.9885	28.7375	10.19	19.8677	AC137723.1
ENSG00000228065	-0.44241	0.0231384	0.159351	0.797645	194.652	183.48	159.41	117.824	124.132	149.351	LINC01515
ENSG00000100302	-0.44249	0.0413161	0.22794	0.642179	409.341	314.287	292.969	192.541	298.288	251.43	RASD2
ENSG00000135439	-0.442634	0.0132229	0.112228	0.949901	3114.43	2650.37	3326.92	1942.65	1995.38	2745.86	AGAP2
ENSG00000276250	-0.442796	0.49698	NA	#VALUE!	24.3315	7.02318	12.9251	4.31062	11.1163	15.0721	AC127024.6
ENSG00000200534	-0.443009	0.304178	0.666392	0.17627	18.6064	20.1916	21.5418	15.8056	13.8954	15.0721	SNORA33
ENSG00000174371	-0.443624	0.00373904	0.0472925	1.32521	525.274	461.774	477.367	327.607	338.121	404.891	EXO1
ENSG00000180914	-0.44445	0.0556062	0.272496	0.564639	148.851	116.76	111.156	93.3969	75.9615	104.819	OXTR
ENSG00000165507	-0.444736	0.0682197	0.308207	0.511157	98.7572	82.5223	107.709	83.3387	59.287	71.2498	DEPP1
ENSG00000217648	-0.444934	0.30767	0.669547	0.174219	27.194	15.8021	25.8502	18.6794	17.6008	14.387	AL136116.3
ENSG00000188191	-0.444949	0.00534536	0.0609307	1.21516	2380.19	1797.93	2348.92	1537.46	1478.47	1774.39	PRKAR1B
ENSG00000198963	-0.445052	0.0144351	0.118972	0.924553	646.931	626.819	708.296	426.752	422.42	602.198	RORB
ENSG00000272853	-0.445304	0.137277	0.458761	0.338413	64.4068	61.4528	46.5304	31.6112	46.318	45.9013	AC069544.1
ENSG00000170624	-0.445525	0.0285727	0.182106	0.739675	210.396	154.51	165.441	117.824	125.059	141.815	SGCD
ENSG00000258790	-0.445574	0.521114	NA	#VALUE!	5.72505	15.8021	10.3401	4.31062	5.55816	13.0168	AL121594.1
ENSG00000114405	-0.445641	0.042098	0.230235	0.637828	1832.02	1085.96	1357.14	1201.23	858.736	1077.65	C3orf14
ENSG00000272842	-0.445696	0.196506	0.547296	0.261778	48.6629	45.6506	33.6053	21.5531	33.349	36.31	AL391834.1
ENSG00000161653	-0.445923	0.111858	0.410264	0.386937	67.2694	52.6738	56.0088	45.98	46.318	36.9951	NAGS
ENSG00000158966	-0.446009	0.000275461	0.00731095	2.13603	4811.91	5754.62	5351.86	3655.41	3905.53	4123.58	CACHD1
ENSG00000213613	-0.446055	0.394856	0.74129	0.130012	17.1752	11.4127	20.6802	11.495	8.33724	15.7572	RPL11P3
ENSG00000198056	-0.446153	0.0308991	0.190431	0.720263	827.27	635.597	618.682	544.576	387.219	593.292	PRIM1
ENSG00000254428	-0.446265	0.271135	0.634292	0.197711	18.6064	35.9938	34.4669	17.2425	25.9381	22.6081	AP003392.1
ENSG00000272733	-0.446873	0.429151	NA	#VALUE!	18.6064	9.65687	15.5101	5.7475	14.8218	10.2764	AP000345.2
ENSG00000135547	-0.44694	0.00745893	0.0760366	1.11898	1067.72	1007.83	1042.63	659.526	691.065	930.358	HEY2
ENSG00000198176	-0.446949	0.0041541	0.0510322	1.29216	4864.86	3784.61	4404.88	3294.75	2747.58	3530.98	TFDP1
ENSG00000244586	-0.447321	0.142425	0.467542	0.330179	60.113	130.807	94.7841	66.0962	66.6979	78.1008	WNT5A-AS1
ENSG00000257303	-0.447487	0.174889	0.519392	0.284505	45.8004	55.3075	68.0722	33.0481	34.2753	55.4927	AC073896.2
ENSG00000165617	-0.447603	0.000429921	0.0101967	1.99154	2259.96	1971.76	2298.08	1594.93	1480.32	1710	DACT1
ENSG00000255052	-0.447652	0.270098	0.632926	0.198647	20.0377	28.9706	25.8502	14.3687	20.3799	19.8677	FAM66D
ENSG00000261744	-0.447859	0.398661	NA	#VALUE!	14.3126	17.5579	11.2018	8.62125	9.2636	13.0168	AC116552.1
ENSG00000269896	-0.448158	0.229841	0.589535	0.229491	52.9567	50.0401	29.2969	21.5531	34.2753	38.3653	AL513477.1
ENSG00000137266	-0.448345	0.000657164	0.0136574	1.86463	3256.12	2868.97	3129.6	2082.03	2155.64	2537.59	SLC22A23
ENSG00000280254	-0.448841	0.0384305	0.217777	0.661988	174.614	231.765	205.078	123.571	139.88	182.235	AC233723.2
ENSG00000091127	-0.448893	0.0207395	0.149579	0.825128	535.292	465.285	551.471	317.549	339.048	474.771	PUS7
ENSG00000165105	-0.448908	0.406396	0.74995	0.124968	30.0565	14.0464	23.2652	5.7475	18.5272	22.6081	RASEF
ENSG00000273154	-0.448966	0.0989157	0.382657	0.41719	72.9944	92.1792	80.1357	48.8537	52.8025	76.0455	AL121845.3
ENSG00000174776	-0.448979	0.0929245	0.370124	0.431653	68.7006	96.5687	112.879	64.6594	61.1398	78.7859	WDR49
ENSG00000120594	-0.449104	0.0337461	0.200282	0.698359	777.176	1382.69	1103.8	816.145	742.941	835.13	PLXDC2
ENSG00000198598	-0.449185	0.00113591	0.0205581	1.68702	2063.88	1676.78	2072.33	1330.55	1421.04	1501.04	MMP17
ENSG00000233012	-0.449207	0.403624	NA	#VALUE!	14.3126	10.5348	18.0951	14.3687	8.33724	9.59132	HDAC1P2
ENSG00000186088	-0.449228	0.0669043	0.305496	0.514995	91.6008	98.3245	121.496	87.6494	61.1398	81.5263	GSAP
ENSG00000112280	-0.449248	0.0224822	0.156958	0.804217	822.976	1148.29	1052.97	587.682	754.057	870.755	COL9A1
ENSG00000196116	-0.44926	0.00907255	0.0869456	1.06075	299.134	247.567	260.225	175.299	193.609	216.49	TDRD7
ENSG00000215424	-0.449664	0.00718502	0.0741655	1.1298	525.274	441.582	523.036	324.734	339.974	420.648	MCM3AP-AS1
ENSG00000139998	-0.449696	0.00290278	0.0395906	1.40241	1922.19	1667.13	1804.34	1247.21	1161.66	1534.61	RAB15
ENSG00000103534	-0.450692	0.445098	NA	#VALUE!	12.8814	10.5348	12.9251	12.9319	4.6318	9.59132	TMC5
ENSG00000231165	-0.451144	0.281549	0.64452	0.190764	34.3503	28.9706	24.9885	14.3687	17.6008	30.1442	TRBV26OR9-2
ENSG00000118276	-0.45129	0.00169832	0.0271385	1.56641	1001.88	1244.86	1171.01	849.193	757.763	895.419	B4GALT6
ENSG00000237390	-0.451406	0.426539	0.76417	0.11681	12.8814	14.9243	22.4035	8.62125	7.41088	19.8677	AL139130.1
ENSG00000119888	-0.451427	0.0722034	0.319149	0.496007	196.083	118.516	124.943	119.261	102.826	97.9685	EPCAM
ENSG00000121764	-0.451518	0.320462	0.681277	0.166677	15.7439	33.3601	30.1586	12.9319	18.5272	26.0336	HCRTR1
ENSG00000148019	-0.45156	0.00327115	0.0429335	1.3672	3107.27	3367.61	3329.51	2096.4	2210.3	2857.53	CEP78
ENSG00000271396	-0.451698	0.39233	0.739626	0.130988	15.7439	23.7032	23.2652	7.18437	25.9381	12.3317	AC091167.4
ENSG00000224812	-0.45179	0.157913	0.493297	0.306892	45.8004	54.4296	54.2854	51.7275	27.7908	36.31	TMEM72-AS1
ENSG00000135476	-0.452262	0.0202237	0.147078	0.832451	1176.5	1417.8	1440.72	796.029	905.054	1244.13	ESPL1
ENSG00000110876	-0.452298	0.30098	0.663268	0.178311	25.7627	27.2148	24.9885	14.3687	28.7172	13.7019	SELPLG
ENSG00000259248	-0.452314	0.275245	0.638014	0.19517	30.0565	21.0695	31.0203	12.9319	25.0117	20.5528	USP3-AS1
ENSG00000173926	-0.452378	0.0318369	0.19372	0.712826	196.083	187.87	177.505	146.561	104.679	158.257	MARCH3
ENSG00000272715	-0.452398	0.396364	NA	#VALUE!	10.0188	16.68	18.9568	12.9319	7.41088	13.7019	AL157904.1
ENSG00000138449	-0.452487	0.104221	0.393058	0.405543	191.789	137.83	147.346	149.435	75.0352	124.687	SLC40A1
ENSG00000048028	-0.452781	0.000308716	0.00799769	2.09704	1538.61	1653.96	1713.87	1092.02	1187.59	1301.68	USP28
ENSG00000156299	-0.453	0.000584456	0.0125485	1.90141	1591.56	1619.72	1641.49	1125.07	1077.36	1338.67	TIAM1
ENSG00000279089	-0.453004	0.0809462	0.342351	0.465528	64.4068	95.6908	86.1674	56.0381	56.508	67.8244	AC005839.1
ENSG00000275318	-0.453061	0.0875136	0.359845	0.443884	64.4068	79.0107	63.7639	43.1062	50.0234	56.8628	AL136981.2
ENSG00000109674	-0.453557	0.0170913	0.132122	0.879024	586.818	471.431	449.794	419.567	295.509	385.708	NEIL3
ENSG00000166897	-0.45358	0.00305631	0.0412065	1.38503	1995.18	2076.23	2186.07	1270.2	1527.57	1765.49	ELFN2
ENSG00000203326	-0.454171	0.00583102	0.0647401	1.18883	363.541	315.165	312.788	231.337	218.621	269.242	ZNF525
ENSG00000134369	-0.45427	0.0144808	0.119245	0.92356	7004.6	7832.6	8867.48	4678.46	5463.67	7155.13	NAV1
ENSG00000164649	-0.454647	0.0167706	0.130568	0.884164	1846.33	1752.28	1972.37	1112.14	1206.12	1740.83	CDCA7L
ENSG00000131149	-0.454789	0.025287	0.168372	0.773731	8663.44	9900.05	11169	5957.28	6299.25	9433.07	GSE1
ENSG00000188603	-0.454849	0.116955	0.420349	0.37639	68.7006	110.615	82.7207	50.2906	60.2134	79.471	CLN3
ENSG00000165802	-0.455038	0.00257915	0.0364179	1.43869	7964.98	6717.67	8315.15	5244.59	5091.27	6435.78	NSMF
ENSG00000101938	-0.455331	0.00435952	0.0527631	1.27767	1013.33	943.739	965.936	694.011	597.502	836.5	CHRDL1
ENSG00000272070	-0.455599	0.0444827	0.237803	0.623783	100.188	120.272	128.389	80.465	75.0352	98.6536	AC005618.1
ENSG00000159917	-0.455605	0.0178772	0.136017	0.866407	200.377	190.504	179.228	150.872	113.942	150.721	ZNF235
ENSG00000120322	-0.45582	0.205391	0.559564	0.25215	40.0754	34.238	48.2537	20.1162	28.7172	38.3653	PCDHB8
ENSG00000058085	-0.455956	0.0773159	0.332864	0.477733	130.245	87.7897	84.444	73.2806	64.8452	79.471	LAMC2
ENSG00000187902	-0.456774	0.00425882	0.0519118	1.28473	1114.95	978.855	1200.31	699.758	769.805	924.878	SHISA7
ENSG00000280303	-0.456775	0.402964	NA	#VALUE!	17.1752	10.5348	12.0634	11.495	9.2636	8.22113	ERICD
ENSG00000213471	-0.456971	0.406489	NA	#VALUE!	10.0188	11.4127	17.2335	8.62125	10.19	9.59132	TTLL13P
ENSG00000237906	-0.457033	0.170558	0.51334	0.289595	42.9379	38.6275	34.4669	34.485	24.0854	26.7187	MUPP
ENSG00000149403	-0.457395	0.0022564	0.0331466	1.47956	453.71	410.856	491.154	298.87	345.532	339.807	GRIK4
ENSG00000273045	-0.45744	0.13331	0.450916	0.345905	68.7006	64.9644	81.859	44.5431	39.8335	70.5647	C2orf15
ENSG00000205572	-0.457606	0.148136	0.476996	0.321485	113.07	68.476	71.5189	64.6594	42.6126	74.6753	SERF1B
ENSG00000106066	-0.457677	0.115052	0.416457	0.380429	120.226	76.377	66.3489	71.8437	60.2134	58.233	CPVL
ENSG00000279513	-0.457766	0.356723	NA	#VALUE!	14.3126	15.8021	14.6485	11.495	11.1163	10.2764	AL157902.2
ENSG00000273162	-0.457819	0.202982	0.556189	0.254778	45.8004	27.2148	39.637	22.99	31.4962	26.0336	AL133215.2
ENSG00000273819	-0.458112	0.433811	NA	#VALUE!	11.4501	9.65687	13.7868	11.495	5.55816	8.90623	ENPP7P7
ENSG00000067842	-0.458176	0.0281119	0.180133	0.744408	458.004	406.466	468.75	229.9	352.017	382.283	ATP2B3
ENSG00000136542	-0.458251	0.182438	0.529937	0.275776	191.789	237.91	222.312	84.7756	132.469	253.485	GALNT5
ENSG00000165501	-0.458462	0.0665272	0.304421	0.516525	605.424	339.746	432.56	409.509	264.013	328.845	LRR1
ENSG00000168806	-0.458579	0.00172132	0.0273896	1.56241	626.893	510.936	593.693	412.383	396.482	447.367	LCMT2
ENSG00000197540	-0.458772	0.277571	0.640323	0.193601	22.9002	37.7496	22.4035	18.6794	25.9381	16.4423	GZMM
ENSG00000214776	-0.458805	0.0217699	0.154065	0.812296	147.42	138.708	122.358	107.766	91.7096	97.9685	AC092821.1
ENSG00000258555	-0.459196	0.418524	NA	#VALUE!	10.0188	15.8021	13.7868	7.18437	7.41088	13.7019	SPECC1L-ADORA2A
ENSG00000183690	-0.459229	0.0101193	0.0940335	1.02672	183.202	181.725	190.43	126.445	125.985	149.351	EFHC2
ENSG00000238009	-0.459259	0.408929	NA	#VALUE!	8.58758	14.0464	19.8185	7.18437	12.0427	11.6466	AL627309.1
ENSG00000101542	-0.459332	0.00679634	0.0714908	1.14575	576.799	748.846	619.543	422.441	451.137	539.169	CDH20
ENSG00000226742	-0.459343	0.00451247	0.0541958	1.26603	207.533	209.817	211.11	155.182	148.218	154.146	HSBP1L1
ENSG00000213047	-0.459358	0.0133217	0.112862	0.947452	913.146	690.905	686.754	556.071	466.885	638.508	DENND1B
ENSG00000197555	-0.459364	0.00205879	0.0311769	1.50617	1535.75	1454.68	1713.87	985.696	1142.2	1287.98	SIPA1L1
ENSG00000160951	-0.459375	0.301674	0.663976	0.177848	34.3503	17.5579	20.6802	14.3687	20.3799	16.4423	PTGER1
ENSG00000196990	-0.459388	0.0511189	0.258771	0.587084	174.614	144.853	211.972	126.445	104.679	154.146	FAM163B
ENSG00000080644	-0.459555	0.0252087	0.168201	0.774171	359.247	366.083	342.084	295.996	188.051	293.22	CHRNA3
ENSG00000143061	-0.459791	0.00213219	0.0320049	1.49478	5868.18	6080.32	6932.16	4128.14	4255.7	5340.31	IGSF3
ENSG00000269235	-0.459813	0.382842	0.733472	0.134616	12.8814	14.0464	22.4035	8.62125	10.19	16.4423	ZNF350-AS1
ENSG00000124159	-0.460168	0.349193	0.705916	0.151247	11.4501	17.5579	19.8185	11.495	12.969	11.6466	MATN4
ENSG00000279667	-0.46024	0.20812	0.562776	0.249664	55.8193	65.8423	47.3921	20.1162	49.0971	50.697	AL603839.4
ENSG00000123612	-0.460336	0.222869	0.58025	0.236385	61.5443	51.7959	25.8502	33.0481	32.4226	34.2547	ACVR1C
ENSG00000021461	-0.460377	0.333256	0.692048	0.159864	18.6064	19.3137	17.2335	8.62125	12.969	17.1274	CYP3A43
ENSG00000214999	-0.460478	0.0361023	0.209056	0.679738	110.207	114.127	128.389	77.5912	77.8142	99.3387	AC129492.1
ENSG00000273301	-0.46079	0.0218782	0.154359	0.811469	296.271	282.683	313.649	235.647	163.039	250.06	AC016717.2
ENSG00000271816	-0.460791	0.245991	0.608203	0.215952	22.9002	31.6043	31.8819	15.8056	27.7908	19.1826	BMS1P4
ENSG00000115841	-0.462121	0.10303	0.390447	0.408438	118.795	70.2318	74.9656	54.6012	63.9188	69.1946	RMDN2
ENSG00000228784	-0.462288	0.18199	0.529336	0.276268	30.0565	56.1854	48.2537	31.6112	38.9071	28.774	LINC00954
ENSG00000152495	-0.462766	0.00248811	0.0355595	1.44904	1769.04	1858.51	2145.57	1377.96	1219.09	1591.47	CAMK4
ENSG00000283662	-0.463171	0.157642	0.492841	0.307293	35.7816	47.4064	36.1903	27.3006	31.4962	28.0889	AC138904.3
ENSG00000170091	-0.463265	0.0203807	0.147833	0.830228	20415.5	13098.2	17773.7	13446.3	10118.6	13634.1	NSG2
ENSG00000104205	-0.463267	0.121612	0.429835	0.366698	58.6818	43.8949	62.0405	47.4169	36.128	36.9951	SGK3
ENSG00000133315	-0.463381	0.00742434	0.0759052	1.11973	1218	966.565	1278.72	889.426	703.107	918.712	MACROD1
ENSG00000170382	-0.463525	0.0016043	0.0261019	1.58333	1842.04	1751.4	1914.64	1149.5	1295.98	1542.15	LRRN2
ENSG00000277159	-0.463575	0.181463	0.528732	0.276764	41.5066	32.4822	33.6053	20.1162	27.7908	28.0889	AL139384.2
ENSG00000118707	-0.463943	0.00220697	0.032684	1.48567	2275.71	2156.12	2467.83	1546.08	1489.59	1962.11	TGIF2
ENSG00000260729	-0.46419	0.171918	0.515125	0.288087	57.2505	71.1097	51.7004	24.4269	49.0971	54.1225	AC009690.1
ENSG00000259726	-0.464197	0.316861	0.677218	0.169271	14.3126	18.4358	23.2652	11.495	14.8218	14.387	CSPG4P11
ENSG00000159200	-0.464674	0.0131751	0.111974	0.950884	1152.17	818.2	1002.99	656.652	638.262	853.628	RCAN1
ENSG00000243364	-0.464754	0.0062347	0.0678208	1.16864	486.629	361.694	414.465	333.355	281.613	299.386	EFNA4
ENSG00000227986	-0.464778	0.186131	0.534451	0.272092	27.194	50.0401	40.4987	28.7375	26.8644	30.8293	TRIM60P18
ENSG00000086289	-0.465148	0.00721605	0.0743668	1.12862	638.343	479.332	553.194	418.131	347.385	441.886	EPDR1
ENSG00000165966	-0.465395	0.0668971	0.305496	0.514995	301.997	304.63	193.877	175.299	155.628	245.264	PDZRN4
ENSG00000266910	-0.465447	0.416698	NA	#VALUE!	7.15632	14.9243	18.0951	12.9319	10.19	7.53604	AC008507.1
ENSG00000177042	-0.465549	0.0163318	0.128307	0.891748	422.223	357.304	436.869	228.463	301.067	345.288	TMEM80
ENSG00000164379	-0.466145	0.459588	NA	#VALUE!	4.29379	14.9243	18.0951	7.18437	9.2636	10.9615	FOXQ1
ENSG00000196126	-0.466203	0.401031	NA	#VALUE!	17.1752	11.4127	12.0634	14.3687	7.41088	8.22113	HLA-DRB1
ENSG00000158815	-0.4664	0.084374	0.351615	0.453933	108.776	130.807	109.433	53.1644	97.2678	98.6536	FGF17
ENSG00000261652	-0.466558	0.085558	0.354545	0.450329	105.913	88.6676	98.2308	93.3969	50.0234	70.5647	C15orf65
ENSG00000169891	-0.466647	0.0907035	0.366084	0.436419	143.126	147.487	169.75	76.1544	98.1942	154.831	REPS2
ENSG00000275645	-0.466842	0.248935	0.610028	0.21465	30.0565	27.2148	20.6802	21.5531	14.8218	19.8677	AC068338.3
ENSG00000250056	-0.467139	0.0938559	0.3727	0.42864	74.4257	76.377	87.8907	43.1062	52.8025	73.9902	LINC01018
ENSG00000148541	-0.467347	0.00878629	0.0851818	1.06965	814.389	635.597	695.371	546.012	421.494	581.645	FAM13C
ENSG00000237188	-0.467381	0.0359666	0.208398	0.681106	103.051	105.348	102.539	68.97	67.6243	86.3219	AC242426.2
ENSG00000261578	-0.467511	0.00705233	0.073201	1.13548	227.571	206.306	236.96	142.251	166.745	172.644	AP003119.3
ENSG00000224189	-0.467891	0.726375	0.917752	0.0372747	7.15632	153.632	69.7956	132.192	23.159	12.3317	HAGLR
ENSG00000259584	-0.468253	0.488207	NA	#VALUE!	4.29379	17.5579	15.5101	4.31062	13.8954	8.90623	AC021755.2
ENSG00000259659	-0.468272	0.453761	0.779982	0.107916	18.6064	23.7032	12.0634	22.99	3.70544	13.7019	AC009996.1
ENSG00000248213	-0.468295	0.287957	0.650043	0.187058	15.7439	21.9474	23.2652	14.3687	16.6745	13.7019	CICP16
ENSG00000219607	-0.468346	0.176058	0.521157	0.283031	37.2128	54.4296	77.5506	31.6112	46.318	44.5311	PPP1R3G
ENSG00000198835	-0.468818	0.145209	0.471711	0.326324	40.0754	49.1622	46.5304	28.7375	41.6862	28.0889	GJC2
ENSG00000270977	-0.4689	0.244994	0.606609	0.217091	28.6253	32.4822	47.3921	22.99	18.5272	36.31	AC015849.5
ENSG00000158156	-0.469051	0.0053291	0.060856	1.2157	296.271	244.933	252.47	172.425	197.315	198.677	XKR8
ENSG00000174279	-0.469349	0.374701	0.727505	0.138164	131.676	106.226	43.9454	18.6794	96.3414	85.6368	EVX2
ENSG00000085840	-0.469475	0.00595807	0.0658012	1.18177	506.667	527.616	573.875	375.024	327.005	457.643	ORC1
ENSG00000227214	-0.469839	0.441876	NA	#VALUE!	18.6064	7.02318	16.3718	7.18437	7.41088	14.387	HCG15
ENSG00000136867	-0.470353	0.364161	0.718316	0.143684	24.3315	10.5348	20.6802	8.62125	14.8218	15.0721	SLC31A2
ENSG00000086696	-0.470397	0.449347	NA	#VALUE!	11.4501	23.7032	9.47841	4.31062	14.8218	12.3317	HSD17B2
ENSG00000231920	-0.471212	0.375921	NA	#VALUE!	17.1752	9.65687	16.3718	11.495	9.2636	10.2764	NEBL-AS1
ENSG00000265678	-0.471215	0.203425	0.556998	0.254146	38.6441	43.8949	39.637	18.6794	25.9381	41.1057	AC129510.1
ENSG00000272899	-0.471303	0.0888235	0.362083	0.441192	133.107	97.4466	118.911	53.1644	95.4151	98.6536	AC025594.2
ENSG00000139350	-0.471502	0.000973416	0.0184557	1.73387	1789.08	1545.98	1659.58	1206.97	1048.64	1342.79	NEDD1
ENSG00000230613	-0.471624	0.281614	0.644589	0.190717	24.3315	18.4358	24.9885	14.3687	21.3063	13.0168	HM13-AS1
ENSG00000125965	-0.47173	0.121351	0.429179	0.367362	50.0942	59.697	63.7639	28.7375	44.4653	50.0119	GDF5
ENSG00000163485	-0.471744	0.0216621	0.153627	0.813531	476.611	337.112	485.984	306.054	265.865	362.415	ADORA1
ENSG00000129749	-0.472256	0.324463	0.684017	0.164933	18.6064	14.0464	22.4035	10.0581	12.969	15.7572	CHRNA10
ENSG00000074660	-0.47234	0.0205912	0.148839	0.827284	124.52	151.876	155.963	113.513	92.636	108.245	SCARF1
ENSG00000280106	-0.472679	0.154063	0.48573	0.313605	47.2317	45.6506	74.1039	33.0481	37.0544	49.3268	AC008555.8
ENSG00000139970	-0.472958	0.01156	0.102877	0.987683	10873.3	7326.93	9065.67	7402.78	5465.52	6775.59	RTN1
ENSG00000229715	-0.473712	0.46404	NA	#VALUE!	11.4501	10.5348	16.3718	12.9319	2.77908	12.3317	EEF1DP3
ENSG00000214102	-0.474226	0.363297	NA	#VALUE!	15.7439	13.1685	18.0951	7.18437	15.7481	10.2764	WEE2
ENSG00000153233	-0.474502	0.082718	0.347734	0.458753	54.388	77.2549	80.9973	57.475	52.8025	45.9013	PTPRR
ENSG00000149150	-0.474588	0.132036	0.44939	0.347376	52.9567	41.2612	43.9454	31.6112	27.7908	38.3653	SLC43A1
ENSG00000160298	-0.474619	0.00839945	0.0828738	1.08158	734.238	858.583	847.025	489.974	543.773	717.979	C21orf58
ENSG00000102760	-0.474695	0.223314	0.580977	0.235841	111.639	70.2318	55.1471	71.8437	68.5506	30.8293	RGCC
ENSG00000267108	-0.47473	0.257709	0.620057	0.207568	17.1752	28.0927	26.7119	18.6794	14.8218	19.1826	AP001029.1
ENSG00000197245	-0.47498	0.261687	0.62348	0.205178	27.194	19.3137	31.0203	12.9319	19.4536	21.923	FAM110D
ENSG00000126785	-0.475305	0.0471244	0.246306	0.608526	107.345	87.7897	87.8907	66.0962	77.8142	58.9181	RHOJ
ENSG00000261857	-0.475335	0.363293	0.717657	0.144083	31.4878	11.4127	20.6802	10.0581	20.3799	13.7019	MIA
ENSG00000112118	-0.475481	0.00194527	0.0299645	1.52339	3860.12	3680.14	4323.88	2636.67	2540.08	3352.17	MCM3
ENSG00000204969	-0.475565	9.28684885880876e-05	0.0030167	2.52047	661.244	662.812	670.382	474.169	456.696	502.174	PCDHA2
ENSG00000179388	-0.475667	0.0879434	0.360514	0.443078	87.307	70.2318	65.4872	48.8537	43.5389	65.084	EGR3
ENSG00000214226	-0.475812	0.0127777	0.109786	0.959452	167.458	171.19	202.493	113.513	133.396	140.444	C17orf67
ENSG00000092470	-0.475876	0.00343787	0.0443784	1.35283	1114.95	1046.45	1149.47	801.776	651.231	925.563	WDR76
ENSG00000133121	-0.47593	0.0104399	0.096394	1.01595	405.047	300.241	387.753	280.191	225.105	279.519	STARD13
ENSG00000261409	-0.476142	0.037077	0.213066	0.671485	223.277	348.525	281.767	179.609	182.493	250.745	AL035425.3
ENSG00000177182	-0.476402	0.00884231	0.0855924	1.06756	638.343	542.54	639.362	481.353	342.753	484.362	CLVS1
ENSG00000241278	-0.47653	0.323544	0.683531	0.165242	14.3126	15.8021	20.6802	12.9319	10.19	13.7019	ENPP7P4
ENSG00000257261	-0.476723	0.309442	0.670939	0.173317	24.3315	19.3137	21.5418	24.4269	13.8954	10.2764	AC008014.1
ENSG00000267778	-0.476775	0.224369	0.582461	0.234733	24.3315	35.1159	39.637	18.6794	20.3799	31.5143	AC004221.1
ENSG00000283196	-0.476867	0.227453	0.586769	0.231533	42.9379	27.2148	26.7119	30.1744	17.6008	21.923	AC006453.2
ENSG00000260084	-0.477087	0.460965	NA	#VALUE!	21.4689	10.5348	12.0634	2.87375	17.6008	9.59132	AC126773.1
ENSG00000179774	-0.477135	0.136218	0.456775	0.340298	72.9944	53.5517	76.689	51.7275	32.4226	60.9734	ATOH7
ENSG00000242242	-0.477165	0.359004	NA	#VALUE!	20.0377	14.0464	12.0634	8.62125	10.19	13.0168	NECTIN3-AS1
ENSG00000127241	-0.477171	1.72719048732036e-05	0.000832949	3.07938	4760.38	5143.6	4946.87	3592.19	3290.43	3786.52	MASP1
ENSG00000149054	-0.477299	0.0486213	0.250556	0.601096	87.307	83.4002	93.0608	63.2225	52.8025	72.62	ZNF215
ENSG00000175984	-0.477499	0.204202	0.558313	0.253122	45.8004	33.3601	36.1903	15.8056	29.6435	34.2547	DENND2C
ENSG00000232600	-0.477527	0.466719	NA	#VALUE!	8.58758	16.68	13.7868	2.87375	8.33724	15.7572	TONSL-AS1
ENSG00000112139	-0.477659	0.00139199	0.0236716	1.62577	2302.9	2600.33	2479.04	1525.96	1713.77	2056.65	MDGA1
ENSG00000158458	-0.477753	0.121989	0.430069	0.366462	62.9756	54.4296	53.4238	31.6112	35.2017	52.7523	NRG2
ENSG00000141665	-0.477779	0.0906434	0.366077	0.436428	90.1696	70.2318	63.7639	38.7956	59.287	58.9181	FBXO15
ENSG00000140403	-0.477943	0.0293562	0.185341	0.732028	97.3259	100.08	119.773	74.7175	73.1824	80.1561	DNAJA4
ENSG00000260548	-0.477945	0.322831	0.683072	0.165533	12.8814	27.2148	18.0951	11.495	13.8954	16.4423	AL035425.2
ENSG00000109738	-0.478005	0.0162252	0.127844	0.893321	439.398	289.706	363.626	277.317	228.811	276.093	GLRB
ENSG00000266456	-0.478091	0.0572277	0.277193	0.557218	64.4068	71.9876	71.5189	47.4169	48.1707	53.4374	AP001178.3
ENSG00000234420	-0.478171	0.00253461	0.0359781	1.44396	1033.37	1081.57	1231.33	715.564	746.646	936.524	ZNF37BP
ENSG00000065328	-0.47859	0.00334997	0.0436752	1.35977	855.895	861.217	903.896	573.313	548.405	754.974	MCM10
ENSG00000176978	-0.478796	0.004786	0.0564292	1.2485	1143.58	1235.2	1444.17	869.309	792.964	1079.71	DPP7
ENSG00000173068	-0.47891	0.0197342	0.145212	0.837998	163.164	181.725	207.663	133.629	111.163	152.091	BNC2
ENSG00000184617	-0.479002	0.446128	NA	#VALUE!	10.0188	10.5348	17.2335	4.31062	7.41088	14.387	ZNF840P
ENSG00000271013	-0.479315	0.313304	0.674136	0.171252	17.1752	19.3137	18.0951	8.62125	12.969	16.4423	LRRC37A9P
ENSG00000063660	-0.480105	0.00136863	0.023508	1.62878	9250.25	8341.78	9866.16	5822.22	6185.31	7671.69	GPC1
ENSG00000155052	-0.480289	0.018317	0.137913	0.860394	350.659	470.553	319.681	239.958	264.013	311.718	CNTNAP5
ENSG00000189362	-0.480393	0.0241838	0.164318	0.784314	198.946	158.021	162.856	126.445	100.973	142.5	NEMP2
ENSG00000151611	-0.481312	0.00561494	0.0630483	1.20033	393.597	341.502	459.272	273.006	267.718	313.088	MMAA
ENSG00000073111	-0.481343	0.00645216	0.0692419	1.15963	5018.01	5322.69	6166.14	3613.74	3351.57	4855.95	MCM2
ENSG00000073849	-0.481425	0.0011282	0.0204818	1.68863	1528.59	1248.37	1397.63	1000.06	880.968	1105.06	ST6GAL1
ENSG00000068831	-0.481876	0.0138939	0.115935	0.935786	164.595	160.655	187.845	120.697	107.458	138.389	RASGRP2
ENSG00000242114	-0.482109	0.000974714	0.0184617	1.73373	406.479	436.315	486.846	339.102	308.478	308.978	MTFP1
ENSG00000141401	-0.482331	0.00142188	0.0240061	1.61968	707.044	610.138	628.16	454.052	413.157	520.672	IMPA2
ENSG00000212743	-0.482395	0.156482	0.4906	0.309272	32.9191	43.017	33.6053	24.4269	25.0117	28.774	AL137145.1
ENSG00000167604	-0.482584	0.0304894	0.189111	0.723282	105.913	111.493	124.081	77.5912	71.3297	94.543	NFKBID
ENSG00000267834	-0.483025	0.425962	NA	#VALUE!	10.0188	16.68	18.0951	4.31062	18.5272	8.90623	AL592211.1
ENSG00000124493	-0.483047	0.0103423	0.0957744	1.01875	174.614	167.678	164.58	102.018	125.059	131.538	GRM4
ENSG00000221916	-0.483067	0.103252	0.390825	0.408017	81.582	50.918	65.4872	56.0381	38.9071	46.5864	C19orf73
ENSG00000268670	-0.483101	0.360547	NA	#VALUE!	15.7439	16.68	11.2018	10.0581	12.969	8.22113	AC016586.1
ENSG00000273270	-0.483224	0.00547586	0.0619764	1.20777	419.36	421.391	510.111	274.443	320.521	367.896	AC090114.2
ENSG00000224418	-0.483344	0.284848	0.647913	0.188484	31.4878	22.8253	27.5736	8.62125	21.3063	26.0336	STK24-AS1
ENSG00000233024	-0.483399	0.269806	0.632588	0.198879	15.7439	28.9706	28.4352	15.8056	14.8218	21.923	AC126755.2
ENSG00000111249	-0.483832	0.00677671	0.0713642	1.14652	1741.85	2423.87	2223.98	1278.82	1565.55	1723.01	CUX2
ENSG00000173638	-0.483868	0.00286201	0.0392052	1.40666	639.775	698.806	703.126	409.509	476.149	569.314	SLC19A1
ENSG00000185052	-0.483942	0.00203577	0.0309279	1.50965	632.618	530.25	578.183	376.461	389.998	472.03	SLC24A3
ENSG00000281490	-0.484439	0.0265521	0.17334	0.761101	410.772	447.728	422.22	206.91	342.753	360.36	CICP14
ENSG00000067057	-0.484444	0.00762562	0.077321	1.1117	2921.21	3858.36	3752.59	2005.88	2724.42	2795.19	PFKP
ENSG00000090975	-0.484754	0.0129281	0.110474	0.956742	709.906	755.869	830.653	436.81	506.719	692.631	PITPNM2
ENSG00000150995	-0.4853	0.0690126	0.310004	0.508632	161.733	285.317	235.237	123.571	158.408	204.158	ITPR1
ENSG00000158571	-0.4856	0.188804	0.537906	0.269294	28.6253	27.2148	30.1586	20.1162	22.2326	19.1826	PFKFB1
ENSG00000253598	-0.486093	0.279037	0.641841	0.192572	38.6441	16.68	24.1269	15.8056	22.2326	17.1274	SLC10A5
ENSG00000139832	-0.486223	0.132583	0.44984	0.346942	37.2128	50.0401	67.2105	34.485	36.128	40.4206	RAB20
ENSG00000267060	-0.486305	0.0707719	0.314899	0.501829	72.9944	81.6444	58.5938	44.5431	56.508	50.0119	PTGES3L
ENSG00000168077	-0.486686	0.00258438	0.0364643	1.43813	877.364	725.143	885.801	554.634	535.436	680.984	SCARA3
ENSG00000279519	-0.486696	0.0182071	0.137518	0.861642	115.932	122.906	136.144	84.7756	84.2988	97.9685	AC007382.1
ENSG00000142686	-0.487065	0.0149406	0.121856	0.914155	2105.39	1354.6	1753.51	1224.22	1049.57	1441.44	C1orf216
ENSG00000275854	-0.487408	0.139851	0.463003	0.334416	35.7816	70.2318	53.4238	41.6694	34.2753	39.7355	AC084824.4
ENSG00000188051	-0.487514	0.0149469	0.121856	0.914155	266.215	245.811	278.321	183.92	150.07	227.451	TMEM221
ENSG00000138400	-0.488106	0.147042	0.474987	0.323318	124.52	55.3075	92.1991	50.2906	61.1398	78.7859	MDH1B
ENSG00000149554	-0.488115	0.000500701	0.0112542	1.94868	1840.6	1632.89	1868.11	1252.95	1128.31	1423.63	CHEK1
ENSG00000212123	-0.488211	0.285999	0.648734	0.187934	21.4689	18.4358	29.2969	10.0581	16.6745	21.2379	PRR22
ENSG00000163507	-0.488551	0.00112506	0.0204445	1.68942	838.72	859.461	899.587	603.487	535.436	710.443	CIP2A
ENSG00000186354	-0.488589	0.388661	NA	#VALUE!	14.3126	22.8253	8.61674	14.3687	10.19	8.90623	C9orf47
ENSG00000141837	-0.488785	0.00885434	0.0856648	1.0672	1585.84	2031.45	2093.87	1122.2	1306.17	1638.75	CACNA1A
ENSG00000185347	-0.488815	0.00180146	0.0283293	1.54776	309.153	327.456	326.574	201.162	231.59	250.06	TEDC1
ENSG00000152253	-0.488986	0.0244765	0.165257	0.781839	997.59	703.196	749.656	721.311	447.432	578.22	SPC25
ENSG00000035664	-0.489029	0.0683436	0.308491	0.510758	58.6818	58.8191	60.3172	40.2325	39.8335	45.9013	DAPK2
ENSG00000206560	-0.489187	0.00308227	0.0413675	1.38334	2580.57	2770.64	3158.03	1796.09	1838.82	2423.86	ANKRD28
ENSG00000050344	-0.489595	0.044292	0.23729	0.62472	211.827	212.451	265.395	109.202	183.419	194.567	NFE2L3
ENSG00000171345	-0.489837	0.00915832	0.0876143	1.05743	160.301	158.899	164.58	132.192	106.531	108.93	KRT19
ENSG00000213297	-0.489843	0.342461	NA	#VALUE!	21.4689	11.4127	15.5101	8.62125	12.969	11.6466	ZNF625-ZNF20
ENSG00000122952	-0.489884	0.00142357	0.024013	1.61955	1395.48	1145.66	1248.57	935.406	769.805	990.647	ZWINT
ENSG00000233483	-0.489884	0.299874	0.662373	0.178897	15.7439	18.4358	24.1269	10.0581	12.969	17.8125	AC008105.2
ENSG00000279233	-0.489997	0.067849	0.307954	0.511513	80.1507	100.08	80.1357	44.5431	64.8452	73.3051	AC122688.3
ENSG00000180071	-0.490067	0.0483319	0.249931	0.60218	230.433	214.207	214.557	126.445	123.206	215.12	ANKRD18A
ENSG00000187773	-0.490068	0.113277	0.413428	0.3836	104.482	81.6444	79.274	40.2325	58.3607	85.6368	FAM69C
ENSG00000260541	-0.490135	0.37828	NA	#VALUE!	8.58758	13.1685	20.6802	8.62125	10.19	11.6466	AL031722.1
ENSG00000121318	-0.49032	0.34806	NA	#VALUE!	11.4501	19.3137	12.9251	10.0581	11.1163	10.2764	TAS2R10
ENSG00000269621	-0.490701	0.362994	0.717292	0.144304	20.0377	14.9243	14.6485	14.3687	5.55816	15.0721	AL589765.7
ENSG00000160460	-0.490846	0.00417006	0.0511948	1.29077	1273.82	1392.34	1508.79	844.882	918.023	1203.71	SPTBN4
ENSG00000111348	-0.491109	0.304844	0.666856	0.175968	47.2317	16.68	26.7119	28.7375	14.8218	20.5528	ARHGDIB
ENSG00000149575	-0.49126	0.07304	0.321101	0.493358	95.8946	92.1792	93.0608	76.1544	44.4653	79.471	SCN2B
ENSG00000205041	-0.49133	0.0962763	0.377236	0.423387	58.6818	79.0107	68.0722	33.0481	53.7289	57.5479	AC118344.1
ENSG00000128652	-0.491418	0.734151	0.920733	0.0358664	5.72505	104.47	44.807	91.96	15.7481	3.42547	HOXD3
ENSG00000270558	-0.491567	0.292875	0.654281	0.184236	20.0377	21.9474	18.9568	14.3687	9.2636	19.1826	AC025449.1
ENSG00000069667	-0.492285	0.000918204	0.0176586	1.75304	666.969	834.88	733.284	491.411	519.688	576.85	RORA
ENSG00000224905	-0.492733	0.0323434	0.195223	0.709469	166.027	124.661	147.346	116.387	80.5933	113.726	AP001347.1
ENSG00000283194	-0.492801	0.31193	0.673021	0.171971	22.9002	14.0464	15.5101	10.0581	12.969	13.0168	NA
ENSG00000274918	-0.492875	0.352552	NA	#VALUE!	11.4501	21.0695	12.9251	10.0581	9.2636	13.0168	AC116447.1
ENSG00000224790	-0.493041	0.294172	0.655805	0.183225	28.6253	26.3369	24.9885	7.18437	20.3799	26.7187	AP000704.1
ENSG00000215474	-0.493144	0.659464	0.893028	0.049135	11.4501	163.289	102.539	133.629	39.8335	24.6634	SKOR2
ENSG00000175643	-0.493566	0.00532854	0.060856	1.2157	914.577	785.718	930.608	653.778	495.603	717.979	RMI2
ENSG00000104140	-0.493656	0.151696	0.481617	0.317298	83.0133	59.697	78.4123	50.2906	31.4962	73.3051	RHOV
ENSG00000128610	-0.493965	0.00579879	0.0644584	1.19072	1813.41	1588.12	2004.25	1376.53	1009.73	1452.4	FEZF1
ENSG00000267767	-0.494147	0.0196988	0.145065	0.838438	276.234	259.858	256.779	150.872	166.745	239.783	LINC01801
ENSG00000237916	-0.494335	0.3891	NA	#VALUE!	18.6064	14.9243	8.61674	7.18437	8.33724	13.0168	AC011753.4
ENSG00000139618	-0.495311	0.0134996	0.113653	0.94442	568.211	609.261	695.371	406.636	358.501	561.092	BRCA2
ENSG00000182310	-0.49537	0.00110635	0.0202218	1.69418	376.422	388.031	404.125	283.064	244.559	301.442	SPACA6
ENSG00000114805	-0.495467	0.00939336	0.0891824	1.04972	2295.75	2692.51	3082.21	1668.21	1676.71	2377.28	PLCH1
ENSG00000143603	-0.495609	0.0221109	0.155285	0.80887	1534.31	1871.68	2149.01	1097.77	1119.97	1719.59	KCNN3
ENSG00000229127	-0.495729	0.277549	0.640323	0.193601	21.4689	21.9474	18.9568	8.62125	18.5272	15.7572	AC007038.1
ENSG00000161267	-0.495957	0.0113882	0.101995	0.991423	576.799	403.833	525.621	370.714	295.509	399.41	BDH1
ENSG00000197580	-0.4962	0.145707	0.47241	0.325681	42.9379	56.1854	36.1903	33.0481	25.0117	37.6802	BCO2
ENSG00000118507	-0.496291	0.0241367	0.164281	0.784412	601.13	334.479	456.687	324.734	336.269	322.68	AKAP7
ENSG00000230912	-0.496556	0.315687	0.676247	0.169895	12.8814	18.4358	23.2652	11.495	17.6008	10.2764	AL021707.4
ENSG00000092377	-0.496665	0.0641098	0.298168	0.525539	67.2694	69.3539	81.859	57.475	40.7598	57.5479	TBL1Y
ENSG00000170525	-0.496669	0.0180417	0.136881	0.863657	2055.29	2701.29	2975.36	1366.47	2075.05	2036.1	PFKFB3
ENSG00000259820	-0.496787	0.0786847	0.33581	0.473906	51.5255	66.7202	61.1788	34.485	44.4653	47.2715	AC083843.3
ENSG00000123080	-0.496939	0.0184013	0.138492	0.858576	718.494	767.282	947.841	622.167	423.347	680.299	CDKN2C
ENSG00000011677	-0.497048	0.00221069	0.0327134	1.48527	1451.3	1411.66	1678.54	1004.38	940.255	1270.17	GABRA3
ENSG00000273237	-0.497113	0.172266	0.515693	0.287609	30.0565	34.238	49.1154	34.485	25.0117	23.2932	AC004520.1
ENSG00000232303	-0.497232	0.441796	NA	#VALUE!	4.29379	18.4358	12.0634	7.18437	8.33724	9.59132	DFFBP1
ENSG00000109758	-0.497383	0.0208752	0.150085	0.823664	124.52	161.533	169.75	109.202	94.4887	120.577	HGFAC
ENSG00000177272	-0.498191	0.0287339	0.182824	0.737968	233.296	215.963	255.917	126.445	152.849	215.12	KCNA3
ENSG00000177054	-0.498302	0.0103611	0.0958544	1.01839	1223.73	782.206	960.766	774.476	615.103	709.073	ZDHHC13
ENSG00000164404	-0.499243	0.0378008	0.21522	0.667117	93.0321	87.7897	120.634	63.2225	73.1824	76.0455	GDF9
ENSG00000272977	-0.49928	0.0399787	0.223386	0.650943	85.8758	71.9876	74.9656	51.7275	57.4343	54.1225	AL008721.2
ENSG00000177946	-0.499423	0.0199867	0.146147	0.835209	196.083	158.021	165.441	117.824	100.973	145.24	CENPBD1
ENSG00000280067	-0.499508	0.170905	0.513418	0.289529	27.194	37.7496	35.3286	21.5531	20.3799	28.774	AC023818.1
ENSG00000142303	-0.499815	0.00254551	0.0360584	1.44299	1716.08	1628.5	1837.95	998.628	1207.97	1451.72	ADAMTS10
ENSG00000157680	-0.499965	0.00367782	0.0465808	1.33179	1107.8	880.531	1096.05	672.457	645.673	857.738	DGKI
ENSG00000196660	-0.500449	0.191432	0.541422	0.266464	95.8946	156.266	95.6458	40.2325	78.7406	124.002	SLC30A10
ENSG00000086506	-0.500508	0.176973	0.5222	0.282163	124.52	51.7959	93.9224	84.7756	42.6126	63.7138	HBQ1
ENSG00000146856	-0.500552	0.00364803	0.046297	1.33445	233.296	201.916	197.323	143.687	145.439	154.831	AGBL3
ENSG00000280594	-0.500657	0.00288685	0.039445	1.40401	236.158	206.306	222.312	146.561	166.745	154.146	BTG3-AS1
ENSG00000165480	-0.500862	0.00108612	0.0200469	1.69795	772.882	668.08	792.74	533.081	460.401	583.015	SKA3
ENSG00000114023	-0.501022	0.0111954	0.10099	0.995723	2904.03	2084.13	2477.31	2198.42	1594.27	1485.97	FAM162A
ENSG00000165138	-0.501048	0.000970747	0.0184236	1.73463	1073.45	1054.35	1101.22	662.399	718.855	894.048	ANKS6
ENSG00000188649	-0.501283	0.368755	NA	#VALUE!	8.58758	15.8021	15.5101	7.18437	9.2636	11.6466	CC2D2B
ENSG00000169306	-0.501585	0.0642177	0.298267	0.525395	125.951	129.929	210.248	122.134	87.0778	121.947	IL1RAPL1
ENSG00000232818	-0.501778	0.228395	0.58772	0.230829	34.3503	23.7032	24.9885	14.3687	16.6745	25.3485	RPS2P32
ENSG00000187193	-0.502134	0.112849	0.412387	0.384695	62.9756	41.2612	43.0837	34.485	31.4962	36.31	MT1X
ENSG00000150756	-0.502493	0.00407597	0.0503685	1.29784	472.317	352.037	365.35	301.744	257.528	278.833	FAM173B
ENSG00000197142	-0.502669	0.297041	0.659203	0.180981	21.4689	19.3137	17.2335	7.18437	14.8218	17.1274	ACSL5
ENSG00000113763	-0.502773	0.00607893	0.0665885	1.1766	1475.63	1366.89	1874.14	974.201	1033.82	1317.44	UNC5A
ENSG00000152402	-0.502935	0.00515461	0.0595335	1.22524	1568.66	1256.27	1507.07	1069.03	809.639	1176.31	GUCY1A2
ENSG00000269694	-0.503061	0.238406	0.599458	0.222241	18.6064	30.7264	22.4035	15.8056	20.3799	15.0721	AC005197.1
ENSG00000197442	-0.503501	0.214964	0.571214	0.243201	37.2128	26.3369	21.5418	24.4269	18.5272	17.1274	MAP3K5
ENSG00000203819	-0.503535	0.217337	0.573234	0.241668	31.4878	25.459	19.8185	17.2425	16.6745	19.1826	HIST2H2BC
ENSG00000121904	-0.503583	0.00405954	0.0502645	1.29874	943.202	1028.9	996.956	586.245	640.115	862.534	CSMD2
ENSG00000240204	-0.503753	0.150114	0.479931	0.318821	95.8946	55.3075	52.5621	51.7275	32.4226	57.5479	SMKR1
ENSG00000116830	-0.503815	0.00544951	0.061818	1.20888	772.882	798.886	865.12	533.081	473.37	709.073	TTF2
ENSG00000170004	-0.503827	0.00321464	0.0425182	1.37143	16033	17879.3	20015.8	10812.5	11845.4	15370.1	CHD3
ENSG00000237410	-0.504037	0.207411	0.561779	0.250435	31.4878	29.8485	34.4669	12.9319	22.2326	30.1442	AP001092.1
ENSG00000175265	-0.504167	0.0211015	0.151307	0.820141	2876.84	4457.08	4057.62	2027.43	2892.1	3110.33	GOLGA8A
ENSG00000111452	-0.504224	0.060796	0.288023	0.540573	78.7195	97.4466	104.263	45.98	78.7406	71.2498	ADGRD1
ENSG00000236871	-0.504305	0.0903878	0.365444	0.437179	41.5066	52.6738	50.8387	31.6112	35.2017	35.6249	LINC00106
ENSG00000131781	-0.504549	0.0228402	0.158263	0.800621	94.4634	93.935	92.1991	61.7856	64.8452	69.8796	FMO5
ENSG00000185010	-0.504689	0.0827135	0.347734	0.458753	98.7572	64.9644	77.5506	40.2325	58.3607	67.1393	F8
ENSG00000204054	-0.504841	0.00041633	0.00997496	2.00109	440.829	459.14	517.004	318.986	327.005	352.139	LINC00963
ENSG00000179915	-0.505008	0.000639405	0.0133561	1.87432	3990.36	3510.71	4107.6	2668.28	2377.97	3130.2	NRXN1
ENSG00000273604	-0.505065	0.0013621	0.0234172	1.63047	354.953	359.06	439.454	261.511	277.908	274.038	EPOP
ENSG00000165490	-0.505358	0.0288641	0.183342	0.736738	470.886	323.066	353.286	310.365	197.315	299.386	DDIAS
ENSG00000076716	-0.505418	0.00144464	0.0241519	1.61705	6440.68	7169.79	8459.05	5006.07	4624.39	5916.48	GPC4
ENSG00000210156	-0.50597	0.28528	0.64816	0.188318	37.2128	17.5579	24.9885	28.7375	13.8954	14.387	MT-TK
ENSG00000225950	-0.506091	0.432884	NA	#VALUE!	10.0188	27.2148	7.75506	14.3687	6.48452	11.6466	NTF4
ENSG00000112394	-0.506121	0.0175833	0.134762	0.870431	344.934	388.908	356.733	188.231	251.044	323.365	SLC16A10
ENSG00000203706	-0.506504	0.142856	0.468106	0.329656	75.8569	38.6275	49.1154	44.5431	30.5699	39.0504	SERTAD4-AS1
ENSG00000281189	-0.506624	0.0377451	0.215132	0.667294	90.1696	71.1097	78.4123	56.0381	58.3607	53.4374	GHET1
ENSG00000147536	-0.506666	0.00362385	0.0461771	1.33557	671.262	542.54	606.618	369.277	400.188	504.915	GINS4
ENSG00000202538	-0.506789	0.291453	0.652564	0.185377	27.194	15.8021	21.5418	21.5531	9.2636	15.0721	RNU4-2
ENSG00000242353	-0.506862	0.34474	NA	#VALUE!	8.58758	21.9474	16.3718	11.495	12.969	9.59132	RPL12P30
ENSG00000103647	-0.506927	0.00638702	0.068795	1.16244	4104.86	3729.31	5028.73	2788.97	2576.21	3683.75	CORO2B
ENSG00000023171	-0.507368	0.00932995	0.0887386	1.05189	701.319	735.678	802.218	410.946	496.529	662.486	GRAMD1B
ENSG00000133627	-0.507381	0.00641387	0.0689326	1.16158	2290.02	1628.5	2225.7	1360.72	1263.56	1693.55	ACTR3B
ENSG00000279319	-0.507427	0.34271	0.699782	0.155037	22.9002	13.1685	13.7868	11.495	15.7481	7.53604	AC105074.1
ENSG00000152256	-0.508009	1.81557562227751e-05	0.000871106	3.05993	2192.69	2334.33	2603.12	1684.02	1708.21	1625.73	PDK1
ENSG00000183484	-0.508555	0.30492	0.666856	0.175968	21.4689	14.9243	14.6485	10.0581	10.19	14.387	GPR132
ENSG00000184497	-0.508731	0.0215323	0.15317	0.814828	111.639	108.859	90.4757	76.1544	69.477	72.62	TMEM255B
ENSG00000198569	-0.509038	0.26144	0.62346	0.205192	21.4689	28.9706	33.6053	11.495	16.6745	29.4591	SLC34A3
ENSG00000267506	-0.509215	0.197733	0.549006	0.260423	27.194	29.8485	23.2652	14.3687	20.3799	20.5528	AC021683.2
ENSG00000091428	-0.509434	0.00269778	0.0375905	1.42492	393.597	330.967	374.828	221.279	253.823	291.165	RAPGEF4
ENSG00000273419	-0.509649	0.173445	0.51731	0.286249	47.2317	25.459	34.4669	21.5531	25.0117	26.7187	AC004877.1
ENSG00000219470	-0.510446	0.326459	NA	#VALUE!	11.4501	15.8021	14.6485	10.0581	10.19	9.59132	AL355802.1
ENSG00000178660	-0.51058	0.351859	NA	#VALUE!	14.3126	10.5348	13.7868	10.0581	7.41088	9.59132	ARMC10P1
ENSG00000141639	-0.510661	0.00197978	0.0303223	1.51824	2441.73	2389.64	2870.23	1643.78	1598.9	2159.42	MAPK4
ENSG00000145990	-0.51087	0.0132085	0.112156	0.950176	585.387	697.05	793.601	438.247	403.893	613.16	GFOD1
ENSG00000176182	-0.510894	0.000830173	0.0162814	1.78831	379.285	377.496	451.517	278.754	271.423	298.016	MYPOP
ENSG00000242779	-0.510919	0.03964	0.222419	0.652827	1124.97	704.951	803.942	762.981	434.463	650.84	ZNF702P
ENSG00000262209	-0.511059	0.331505	NA	#VALUE!	17.1752	14.0464	12.9251	8.62125	8.33724	13.0168	PCDHGB3
ENSG00000142538	-0.511438	0.097	0.378417	0.42203	145.989	86.0339	96.5074	106.329	63.9188	61.6585	PTH2
ENSG00000273416	-0.511499	0.351267	0.708386	0.14973	8.58758	21.9474	24.1269	20.1162	10.19	10.2764	AL732292.2
ENSG00000261766	-0.511557	0.290144	0.651152	0.186318	28.6253	16.68	21.5418	8.62125	22.2326	14.387	AC133550.2
ENSG00000173406	-0.511629	0.00521282	0.0598552	1.2229	2165.5	1631.13	2136.09	1283.13	1207.05	1666.15	DAB1
ENSG00000010704	-0.511834	0.209712	0.565082	0.247889	68.7006	31.6043	43.0837	21.5531	46.318	30.1442	HFE
ENSG00000011422	-0.512296	0.00123843	0.0217889	1.66176	573.936	597.848	635.053	408.072	366.839	489.843	PLAUR
ENSG00000157833	-0.512409	0.00262016	0.0368862	1.43314	2546.22	2596.82	2902.12	1639.47	1679.49	2316.3	GAREM2
ENSG00000133794	-0.51264	0.0308383	0.190416	0.720298	370.697	273.026	375.69	252.89	170.45	289.795	ARNTL
ENSG00000237296	-0.512695	0.0672893	0.306361	0.513767	65.8381	95.6908	93.9224	58.9119	47.2444	73.3051	SMG1P1
ENSG00000246575	-0.512783	0.387295	NA	#VALUE!	20.0377	9.65687	10.3401	5.7475	12.0427	8.90623	AC093162.2
ENSG00000268916	-0.51313	0.355456	0.71182	0.14763	30.0565	21.0695	20.6802	11.495	7.41088	29.4591	CSAG3
ENSG00000254510	-0.513425	0.149916	0.479609	0.319113	40.0754	31.6043	31.8819	30.1744	20.3799	22.6081	AP001107.5
ENSG00000271967	-0.513575	0.415383	NA	#VALUE!	7.15632	17.5579	12.9251	5.7475	6.48452	13.7019	AL583856.2
ENSG00000241741	-0.513893	0.333457	NA	#VALUE!	15.7439	10.5348	17.2335	11.495	11.1163	8.22113	RPL7AP30
ENSG00000184005	-0.514217	0.0225812	0.157358	0.803112	1034.8	771.672	668.659	737.117	498.382	499.434	ST6GALNAC3
ENSG00000197299	-0.514645	0.00155743	0.0255826	1.59206	725.65	709.341	719.498	494.285	419.641	591.237	BLM
ENSG00000259985	-0.51478	0.0539391	0.26711	0.573309	65.8381	70.2318	78.4123	40.2325	49.0971	58.9181	AC017100.1
ENSG00000007062	-0.51479	2.87055125157036e-05	0.00122425	2.91213	1082.03	1167.6	1000.4	785.971	743.867	746.753	PROM1
ENSG00000176894	-0.51502	0.0115073	0.102621	0.988762	920.302	560.098	713.466	569.002	466.885	498.064	PXMP2
ENSG00000078900	-0.515125	0.0949562	0.37428	0.426804	430.81	488.111	262.81	186.794	393.703	243.894	TP73
ENSG00000264204	-0.515474	0.200518	0.553024	0.257256	42.9379	24.5811	35.3286	22.99	31.4962	17.1274	AGAP7P
ENSG00000204290	-0.516153	0.21951	0.575997	0.23958	31.4878	22.8253	19.8185	14.3687	16.6745	19.1826	BTNL2
ENSG00000275202	-0.516282	0.0969475	0.378375	0.422078	60.113	38.6275	51.7004	33.0481	34.2753	36.31	AL161421.1
ENSG00000155760	-0.516348	0.000236145	0.00641822	2.19259	4395.41	3805.68	4960.66	3079.22	2877.27	3244.61	FZD7
ENSG00000138795	-0.51636	0.00226899	0.0332103	1.47873	4017.56	3436.97	5045.1	2852.2	2731.84	3154.18	LEF1
ENSG00000168675	-0.517685	0.00563167	0.0631231	1.19981	452.279	414.367	379.136	227.026	298.288	337.752	LDLRAD4
ENSG00000205856	-0.517762	0.0680168	0.308107	0.511298	131.676	91.3013	131.836	71.8437	63.9188	108.93	C22orf42
ENSG00000175697	-0.517835	0.0458369	0.241701	0.616722	105.913	97.4466	137.006	67.5331	69.477	98.6536	GPR156
ENSG00000245598	-0.51805	0.178812	0.52514	0.279725	40.0754	27.2148	32.7436	28.7375	15.7481	25.3485	DACT3-AS1
ENSG00000272420	-0.518101	0.164222	0.503945	0.297617	34.3503	36.8717	33.6053	14.3687	28.7172	28.0889	AL513477.2
ENSG00000254162	-0.518213	0.187772	0.536394	0.270516	21.4689	32.4822	26.7119	17.2425	19.4536	19.8677	AC009812.3
ENSG00000128253	-0.518298	0.127316	0.440102	0.356447	51.5255	37.7496	51.7004	24.4269	29.6435	41.7908	RFPL2
ENSG00000102924	-0.518494	0.000401223	0.00968703	2.01381	1092.05	1280.85	1015.91	794.592	723.487	847.462	CBLN1
ENSG00000104888	-0.518621	0.0234066	0.160783	0.793761	1794.8	1638.16	2418.72	1306.12	1030.11	1746.99	SLC17A7
ENSG00000246022	-0.518746	0.33116	0.690133	0.161067	20.0377	13.1685	16.3718	11.495	6.48452	15.7572	ALDH1L1-AS2
ENSG00000156471	-0.518996	0.00279398	0.0385008	1.41453	3596.76	2479.18	3113.23	2357.91	1889.77	2164.21	PTDSS1
ENSG00000076356	-0.519053	0.00319206	0.0422791	1.37387	5138.23	6546.48	6721.92	3819.21	3875.89	5147.8	PLXNA2
ENSG00000175906	-0.519345	0.00576809	0.064231	1.19226	1780.49	1188.67	1518.27	1010.12	918.949	1196.86	ARL4D
ENSG00000279838	-0.519795	0.122633	0.430754	0.365771	31.4878	38.6275	42.222	25.8637	24.0854	28.774	AL356273.3
ENSG00000226706	-0.520002	0.394252	NA	#VALUE!	10.0188	14.9243	12.9251	11.495	3.70544	11.6466	AL161452.1
ENSG00000261126	-0.520057	0.0226136	0.157467	0.802811	154.576	130.807	140.453	71.8437	112.09	108.245	RBFADN
ENSG00000255158	-0.52039	0.378724	NA	#VALUE!	11.4501	14.9243	9.47841	10.0581	10.19	5.48076	AC131934.1
ENSG00000182621	-0.520426	0.00342907	0.0443777	1.35284	1830.59	1820.76	2137.81	1324.8	1083.84	1625.73	PLCB1
ENSG00000242553	-0.520433	0.376998	0.728721	0.137439	7.15632	26.3369	27.5736	7.18437	20.3799	15.0721	AP001432.1
ENSG00000272549	-0.520501	0.102229	0.38898	0.410073	42.9379	38.6275	44.807	24.4269	32.4226	30.1442	LINC02538
ENSG00000221870	-0.520787	0.289633	0.65094	0.186459	12.8814	22.8253	20.6802	18.6794	9.2636	13.0168	NA
ENSG00000172260	-0.520936	0.00332604	0.0435258	1.36125	2257.1	1704	1924.12	1263.01	1194.08	1638.06	NEGR1
ENSG00000184992	-0.521316	0.00100907	0.0189596	1.72217	943.202	736.556	793.601	577.624	510.424	630.972	BRI3BP
ENSG00000137561	-0.521667	0.0663368	0.303937	0.517216	83.0133	77.2549	84.444	74.7175	38.9071	58.9181	TTPA
ENSG00000241472	-0.521804	0.0154336	0.124155	0.906035	224.708	176.457	160.271	133.629	109.31	145.24	PTPRG-AS1
ENSG00000223519	-0.521812	0.411178	NA	#VALUE!	15.7439	18.4358	7.75506	4.31062	8.33724	15.0721	KIF28P
ENSG00000120093	-0.521961	0.597844	0.865749	0.0626079	147.42	1572.31	457.549	824.766	457.622	234.987	HOXB3
ENSG00000172123	-0.521971	0.0424376	0.231379	0.635676	85.8758	111.493	77.5506	74.7175	56.508	62.3436	SLFN12
ENSG00000183023	-0.522248	4.92147203551557e-07	4.77129103319468e-05	4.32136	1545.76	1624.11	1613.91	1106.39	1088.47	1136.57	SLC8A1
ENSG00000247828	-0.522343	0.0113	0.101495	0.993554	3410.7	2235.13	2522.98	2227.16	1534.05	1925.8	TMEM161B-AS1
ENSG00000100479	-0.522372	0.0112393	0.101337	0.994231	485.198	358.182	371.381	310.365	220.474	313.088	POLE2
ENSG00000151725	-0.522989	0.0105824	0.0972692	1.01202	1953.67	1412.54	1501.04	1365.03	875.41	1147.53	CENPU
ENSG00000018236	-0.523043	0.00170423	0.0271452	1.56631	2264.26	1824.27	2465.25	1422.51	1391.39	1742.88	CNTN1
ENSG00000114547	-0.523234	0.248551	0.609762	0.21484	31.4878	19.3137	18.9568	21.5531	12.0427	15.0721	ROPN1B
ENSG00000213413	-0.523338	0.0751834	0.327405	0.484914	52.9567	62.3307	62.9022	31.6112	39.8335	50.697	PVRIG
ENSG00000279207	-0.523656	0.000427141	0.0101618	1.99303	757.138	838.392	842.717	489.974	563.227	638.508	AC015813.6
ENSG00000162728	-0.523799	0.00718377	0.0741655	1.1298	928.89	825.223	985.755	544.576	544.7	811.152	KCNJ9
ENSG00000253392	-0.523868	0.266536	0.629357	0.201103	28.6253	14.0464	19.8185	17.2425	12.969	13.0168	AC119403.1
ENSG00000146386	-0.52394	0.0923583	0.369083	0.432876	2716.54	1191.31	1615.64	1757.3	956.93	1127.67	ABRACL
ENSG00000272321	-0.524161	0.274922	0.637574	0.195469	25.7627	17.5579	28.4352	11.495	12.0427	24.6634	AP003355.2
ENSG00000184709	-0.524332	0.0327479	0.196341	0.706988	104.482	86.9118	118.049	86.2125	61.1398	69.8796	LRRC26
ENSG00000104738	-0.524353	0.00336776	0.0438345	1.35818	5116.77	5310.4	6148.9	3497.35	3245.04	4779.22	MCM4
ENSG00000112149	-0.524464	0.0134725	0.113526	0.944904	354.953	222.108	330.883	195.415	216.768	215.805	CD83
ENSG00000100297	-0.524529	0.000897989	0.017358	1.7605	2498.99	2423	2705.66	1615.05	1559.06	2123.79	MCM5
ENSG00000279789	-0.524799	0.0754057	0.32799	0.484139	48.6629	51.7959	52.5621	34.485	41.6862	30.8293	AC120114.4
ENSG00000261326	-0.524947	0.00312438	0.0418189	1.37863	197.514	187.87	228.344	149.435	136.175	142.5	LINC01355
ENSG00000259439	-0.525056	0.102544	0.389507	0.409485	110.207	78.1328	88.7524	51.7275	45.3916	91.8027	LINC01833
ENSG00000146592	-0.525093	0.00877398	0.0851062	1.07004	3135.9	3595.87	4603.06	2385.21	2262.17	3228.17	CREB5
ENSG00000135519	-0.525449	0.0386586	0.218477	0.660595	130.245	166.8	242.992	129.319	116.721	131.538	KCNH3
ENSG00000178718	-0.525606	0.053366	0.265391	0.576114	412.204	208.94	295.554	191.104	178.787	262.391	RPP25
ENSG00000210176	-0.525642	0.21169	0.567667	0.245907	304.859	108.859	99.9541	162.367	108.384	85.6368	MT-TH
ENSG00000180929	-0.526135	0.172075	0.515429	0.287831	34.3503	26.3369	30.1586	14.3687	25.0117	21.923	GPR62
ENSG00000107560	-0.526218	0.000291884	0.00768345	2.11444	2582	2777.67	3021.03	1964.21	1674.86	2180.66	RAB11FIP2
ENSG00000228677	-0.52664	0.323723	NA	#VALUE!	12.8814	13.1685	16.3718	7.18437	9.2636	12.3317	TTC3-AS1
ENSG00000277200	-0.527387	0.00556987	0.062656	1.20304	237.59	209.817	266.257	143.687	160.26	187.716	AC005696.4
ENSG00000218416	-0.527705	0.0290284	0.184075	0.735006	190.358	162.411	168.888	83.3387	121.353	151.406	AC110619.1
ENSG00000180938	-0.528034	0.130165	0.445765	0.350894	48.6629	32.4822	38.7753	30.1744	21.3063	30.8293	ZNF572
ENSG00000139835	-0.528527	0.000405182	0.00977009	2.0101	356.384	356.426	367.073	242.832	229.737	274.038	GRTP1
ENSG00000007129	-0.528798	0.362105	0.716612	0.144716	20.0377	11.4127	31.0203	5.7475	14.8218	21.2379	CEACAM21
ENSG00000267268	-0.528885	0.150583	0.480355	0.318438	42.9379	38.6275	40.4987	43.1062	22.2326	21.923	NA
ENSG00000242861	-0.528957	0.247114	0.609264	0.215194	21.4689	27.2148	17.2335	12.9319	20.3799	12.3317	AL591895.1
ENSG00000280053	-0.529067	0.391471	NA	#VALUE!	10.0188	9.65687	16.3718	8.62125	4.6318	11.6466	AC011199.1
ENSG00000265763	-0.529531	0.00394071	0.0492144	1.30791	171.752	191.382	210.248	119.261	138.954	138.389	ZNF488
ENSG00000253368	-0.529714	0.00565105	0.0632649	1.19884	482.336	326.578	392.923	275.88	249.191	303.497	TRNP1
ENSG00000007237	-0.529749	0.0193532	0.143367	0.84355	5030.89	4746.79	5556.93	2909.67	2778.15	4929.26	GAS7
ENSG00000228594	-0.53006	0.00743778	0.0759386	1.11954	539.586	432.803	555.78	291.686	327.931	432.98	FNDC10
ENSG00000143318	-0.530072	0.126579	0.438919	0.357616	98.7572	68.476	87.029	28.7375	71.3297	71.9349	CASQ1
ENSG00000166407	-0.530125	0.0167996	0.130727	0.883636	415.066	335.357	467.027	248.579	232.516	358.304	LMO1
ENSG00000162946	-0.5307	0.0220321	0.155082	0.809439	140.264	105.348	109.433	68.97	80.5933	91.8027	DISC1
ENSG00000259610	-0.530861	0.0544004	0.268406	0.571208	74.4257	63.2086	97.3691	48.8537	51.8762	60.9734	AC023034.2
ENSG00000169213	-0.531156	0.000383283	0.00938241	2.02769	3611.08	4183.18	4354.04	2587.81	2573.43	3243.24	RAB3B
ENSG00000167588	-0.531248	0.165654	0.505956	0.295887	40.0754	24.5811	43.9454	24.4269	20.3799	29.4591	GPD1
ENSG00000060718	-0.531564	0.0130231	0.110933	0.954941	2500.42	3688.92	3718.12	1890.93	2120.44	2841.09	COL11A1
ENSG00000243709	-0.531795	0.360808	NA	#VALUE!	11.4501	8.77897	14.6485	8.62125	7.41088	8.22113	LEFTY1
ENSG00000145901	-0.532141	0.00109453	0.0201687	1.69532	2116.84	2632.81	2672.05	1446.93	1761.01	1921.69	TNIP1
ENSG00000106714	-0.532349	0.0110692	0.100332	0.99856	360.678	491.622	516.143	273.006	286.245	385.708	CNTNAP3
ENSG00000126351	-0.532409	0.00163515	0.0264208	1.57805	6002.72	5564.99	7066.59	4059.17	3699.88	5121.77	THRA
ENSG00000221887	-0.532421	0.148209	0.476996	0.321485	83.0133	33.3601	56.0088	35.9219	43.5389	37.6802	HMSD
ENSG00000247095	-0.532429	0.0153966	0.123964	0.906704	352.091	485.477	503.217	245.706	384.439	296.646	MIR210HG
ENSG00000138134	-0.532477	0.00745405	0.076028	1.11903	369.266	302.874	394.647	237.084	203.799	293.906	STAMBPL1
ENSG00000187699	-0.532702	0.0716806	0.31759	0.498133	65.8381	49.1622	62.9022	43.1062	32.4226	46.5864	C2orf88
ENSG00000269940	-0.532909	0.17107	0.513482	0.289475	31.4878	24.5811	31.0203	15.8056	25.0117	18.4976	AL049840.3
ENSG00000226055	-0.533123	0.305891	0.668067	0.17518	14.3126	28.0927	13.7868	8.62125	13.8954	15.7572	PAICSP1
ENSG00000112964	-0.533231	0.0431694	0.233582	0.631561	87.307	100.08	78.4123	76.1544	47.2444	62.3436	GHR
ENSG00000250303	-0.533311	0.0309381	0.190431	0.720263	333.484	188.748	253.332	215.531	154.702	165.793	AP002884.1
ENSG00000105877	-0.533792	0.0734005	0.322024	0.492112	158.87	131.685	130.113	54.6012	101.9	128.798	DNAH11
