## Supplementary Table 3 for "GABA/Glutamate neuron differentiation imbalance and increased AKT/mTOR signalling in CNTNAP2^-/-^ cerebral organoids" (part 3 of 3)

### Sheet: D30 RNAseq (continued)
ID	log2FoldChange	pvalue	padj	negative log padj	C1	C2	C3	K1	K2	K3	Gene.name
ENSG00000197140	-0.534079	0.2902	0.651152	0.186318	12.8814	27.2148	17.2335	8.62125	14.8218	15.7572	ADAM32
ENSG00000267793	-0.534358	0.343513	NA	#VALUE!	10.0188	16.68	13.7868	5.7475	9.2636	12.3317	AC009977.1
ENSG00000075643	-0.534809	0.0398952	0.223385	0.650947	154.576	107.981	154.24	83.3387	79.667	121.262	MOCOS
ENSG00000215493	-0.535063	0.261555	0.62348	0.205178	22.9002	14.9243	26.7119	10.0581	13.8954	19.1826	AC007731.2
ENSG00000167900	-0.53568	0.00071461	0.0144988	1.83867	638.343	526.738	599.725	415.257	352.943	446.682	TK1
ENSG00000262692	-0.535843	0.260209	0.622182	0.206083	15.7439	30.7264	29.2969	10.0581	16.6745	24.6634	AC116914.2
ENSG00000261762	-0.536003	0.15979	0.496375	0.30419	25.7627	28.9706	40.4987	27.3006	20.3799	19.8677	AC027228.2
ENSG00000263657	-0.536129	0.37728	NA	#VALUE!	20.0377	9.65687	8.61674	8.62125	6.48452	10.2764	AC023389.1
ENSG00000138172	-0.536258	0.0125716	0.108811	0.963327	236.158	205.428	225.758	166.677	113.942	178.81	CALHM2
ENSG00000253636	-0.53641	0.0647113	0.299555	0.523524	45.8004	61.4528	55.1471	35.9219	35.2017	41.1057	AC022893.1
ENSG00000234964	-0.536562	0.234457	0.594937	0.225529	61.5443	28.9706	27.5736	33.0481	15.7481	31.5143	FABP5P7
ENSG00000121060	-0.536661	0.00621667	0.0677423	1.16914	579.662	681.248	697.094	421.004	363.133	563.833	TRIM25
ENSG00000133477	-0.53695	0.289787	0.65094	0.186459	11.4501	21.9474	19.8185	15.8056	8.33724	13.7019	FAM83F
ENSG00000243902	-0.537136	0.00634846	0.0685823	1.16379	145.989	157.144	168.026	110.639	94.4887	119.892	FP325335.1
ENSG00000175426	-0.538063	7.26310718865664e-06	0.000419032	3.37775	645.5	647.888	635.915	443.994	429.831	454.218	PCSK1
ENSG00000256806	-0.538298	0.00206225	0.0312041	1.50579	460.867	351.159	397.232	285.938	241.78	302.127	C17orf100
ENSG00000239482	-0.539158	0.310731	NA	#VALUE!	15.7439	16.68	15.5101	12.9319	14.8218	6.16585	AC112487.1
ENSG00000204869	-0.539344	0.0473773	0.246867	0.607536	75.8569	69.3539	88.7524	53.1644	42.6126	64.3989	IGFL4
ENSG00000234771	-0.53946	0.0182228	0.137527	0.861612	532.43	625.063	701.402	294.559	449.285	530.948	SLC25A25-AS1
ENSG00000048740	-0.539645	0.00219737	0.0325932	1.48687	7851.91	7908.97	9485.3	5149.76	5062.56	7151.7	CELF2
ENSG00000203772	-0.539647	0.00856879	0.083677	1.07739	385.01	267.759	342.084	218.405	195.462	266.502	SPRN
ENSG00000279355	-0.539707	0.0255096	0.169416	0.771046	110.207	121.15	121.496	61.7856	76.8879	100.709	AGPAT4-IT1
ENSG00000184611	-0.539821	0.042	0.229801	0.638648	210.396	206.306	233.514	130.756	104.679	208.954	KCNH7
ENSG00000174607	-0.540451	0.00516587	0.0595341	1.22523	243.315	180.847	216.28	147.998	131.543	158.257	UGT8
ENSG00000168743	-0.540556	0.0949302	0.37428	0.426804	111.639	88.6676	157.686	119.261	62.0661	68.5095	NPNT
ENSG00000129167	-0.540847	0.272402	NA	#VALUE!	14.3126	18.4358	15.5101	10.0581	12.969	10.2764	TPH1
ENSG00000274718	-0.541004	0.170499	0.513325	0.289607	37.2128	24.5811	28.4352	27.3006	17.6008	17.8125	AL136964.1
ENSG00000261616	-0.541117	0.382257	NA	#VALUE!	4.29379	21.0695	16.3718	10.0581	9.2636	10.2764	AC036108.3
ENSG00000145431	-0.541315	0.000127891	0.00389849	2.4091	822.976	853.316	909.927	643.72	515.983	620.696	PDGFC
ENSG00000138814	-0.541356	0.00099277	0.0187282	1.7275	3812.88	3364.98	4329.91	2527.46	2294.59	3082.24	PPP3CA
ENSG00000125618	-0.541384	0.697099	0.908139	0.0418477	28.6253	787.474	559.226	755.796	122.28	67.8244	PAX8
ENSG00000145708	-0.541711	0.267801	0.630941	0.200011	18.6064	15.8021	27.5736	21.5531	11.1163	11.6466	CRHBP
ENSG00000149927	-0.542021	0.0013852	0.0236702	1.6258	722.788	761.137	917.682	530.207	482.634	635.768	DOC2A
ENSG00000177103	-0.542057	0.010152	0.0941977	1.02596	1090.62	1017.48	1228.75	599.177	679.948	1007.09	DSCAML1
ENSG00000198483	-0.542117	0.0153637	0.123858	0.907076	104.482	128.173	125.804	71.8437	77.8142	95.2281	ANKRD35
ENSG00000250327	-0.542182	0.31848	0.679213	0.167994	12.8814	25.459	11.2018	14.3687	11.1163	9.59132	RPSAP70
ENSG00000175806	-0.542272	0.0154737	0.124425	0.905093	254.765	156.266	224.897	152.309	149.144	134.279	MSRA
ENSG00000220008	-0.542316	0.000463202	0.0106894	1.97104	263.352	253.712	267.119	191.104	176.008	173.329	LINGO3
ENSG00000233750	-0.542376	0.285686	0.648465	0.188113	18.6064	13.1685	18.0951	7.18437	12.0427	13.7019	CICP27
ENSG00000238186	-0.54246	0.183619	0.531554	0.274452	24.3315	25.459	23.2652	12.9319	18.5272	17.8125	AL603839.2
ENSG00000152969	-0.542467	0.0173897	0.133824	0.873467	495.217	345.891	514.419	280.191	257.528	389.134	JAKMIP1
ENSG00000149328	-0.542525	0.00140292	0.0237713	1.62395	1245.2	1181.65	1302.85	714.127	799.449	1040.66	GLB1L2
ENSG00000224702	-0.542562	0.446736	NA	#VALUE!	2.86253	16.68	13.7868	8.62125	4.6318	10.2764	AL390730.1
ENSG00000136206	-0.542898	0.247443	0.609515	0.215015	25.7627	21.0695	14.6485	10.0581	14.8218	15.7572	SPDYE1
ENSG00000100629	-0.543205	0.00449652	0.0540732	1.26702	437.966	537.273	576.46	306.054	327.005	429.554	CEP128
ENSG00000237515	-0.543342	0.000529749	0.0116479	1.93375	430.81	488.111	444.624	285.938	291.803	354.879	SHISA9
ENSG00000134247	-0.543622	0.00352094	0.0452026	1.34484	3539.51	3873.28	4737.48	2370.84	2553.97	3407.66	PTGFRN
ENSG00000144120	-0.543799	0.000682491	0.0141058	1.8506	658.381	510.936	622.128	395.141	380.734	448.737	TMEM177
ENSG00000133808	-0.544115	0.195115	0.545764	0.262995	20.0377	32.4822	31.0203	15.8056	15.7481	25.3485	NA
ENSG00000203685	-0.544492	0.0433178	0.233981	0.63082	97.3259	167.678	126.666	68.97	100.973	97.9685	STUM
ENSG00000122733	-0.544695	0.00175352	0.0277845	1.5562	601.13	593.458	691.924	389.393	381.66	518.617	PHF24
ENSG00000174482	-0.544833	0.0037664	0.0475746	1.32263	343.503	457.384	348.116	268.696	227.885	291.85	LINGO2
ENSG00000184156	-0.545035	0.0163901	0.128604	0.890745	2531.9	2704.8	3650.91	1880.87	1561.84	2647.21	KCNQ3
ENSG00000139174	-0.545118	0.00247321	0.0354004	1.45099	250.471	245.811	310.203	185.357	167.671	200.048	PRICKLE1
ENSG00000265683	-0.545201	0.128245	0.44152	0.355049	65.8381	41.2612	40.4987	35.9219	23.159	40.4206	SYPL1P2
ENSG00000207611	-0.545206	0.209816	0.565281	0.247736	20.0377	28.9706	31.0203	11.495	17.6008	24.6634	MIR149
ENSG00000279013	-0.545446	0.0157754	0.12615	0.899113	97.3259	105.348	108.571	74.7175	60.2134	78.7859	AC110774.1
ENSG00000095303	-0.545608	0.0400956	0.223741	0.650254	135.97	236.154	168.026	93.3969	131.543	143.87	PTGS1
ENSG00000179362	-0.545659	0.308074	NA	#VALUE!	17.1752	14.9243	11.2018	7.18437	12.0427	9.59132	HMGN2P46
ENSG00000113749	-0.545696	0.122339	0.430574	0.365953	48.6629	73.7434	49.1154	24.4269	52.8025	39.0504	HRH2
ENSG00000264745	-0.545868	0.280339	0.643316	0.191576	15.7439	20.1916	20.6802	5.7475	17.6008	14.387	TTC39C-AS1
ENSG00000054654	-0.545875	0.0178359	0.135997	0.86647	11219.7	14099	17623.8	8772.12	7812.92	12828.4	SYNE2
ENSG00000171940	-0.545885	0.00376072	0.0475347	1.32299	1670.28	2093.78	2230.87	1304.68	1135.72	1665.46	ZNF217
ENSG00000185522	-0.546312	0.0299	0.187141	0.72783	250.471	476.698	391.2	209.784	264.939	291.165	LMNTD2
ENSG00000186369	-0.546434	0.0813325	0.343444	0.464144	118.795	89.5455	118.911	54.6012	57.4343	108.245	LINC00643
ENSG00000259954	-0.546444	0.337664	0.696052	0.157358	18.6064	12.2906	24.1269	4.31062	13.8954	17.8125	IL21R-AS1
ENSG00000214711	-0.546567	0.0662816	0.303833	0.517366	62.9756	78.1328	99.9541	56.0381	41.6862	67.8244	CAPN14
ENSG00000187135	-0.547217	0.0211989	0.151832	0.818638	635.481	618.04	599.725	517.275	269.571	482.992	VSTM2B
ENSG00000242628	-0.547321	0.292206	0.653395	0.184824	20.0377	13.1685	18.0951	7.18437	16.6745	10.2764	AC009228.1
ENSG00000272277	-0.547661	0.0826391	0.347568	0.45896	55.8193	39.5054	56.0088	41.6694	30.5699	32.1994	AL031963.3
ENSG00000258695	-0.547894	0.222306	0.579506	0.236942	14.3126	24.5811	26.7119	14.3687	13.8954	17.1274	AC005225.3
ENSG00000272031	-0.548914	0.00237669	0.034306	1.46463	362.11	282.683	362.765	206.91	220.474	256.91	ANKRD34A
ENSG00000207741	-0.548931	0.288653	0.65049	0.186759	11.4501	26.3369	15.5101	10.0581	12.0427	14.387	MIR590
ENSG00000274370	-0.549025	0.304922	0.666856	0.175968	17.1752	28.9706	26.7119	5.7475	15.7481	26.7187	AC130371.2
ENSG00000199400	-0.549027	0.362188	NA	#VALUE!	8.58758	13.1685	12.0634	7.18437	5.55816	10.2764	RNY4P19
ENSG00000260196	-0.549372	0.0158176	0.126276	0.898678	323.465	339.746	392.923	198.289	199.167	320.624	AC124798.1
ENSG00000275038	-0.549402	0.472189	0.792668	0.100908	2.86253	64.0865	22.4035	31.6112	19.4536	11.6466	AC091980.2
ENSG00000119673	-0.549502	0.0126709	0.109394	0.961005	452.279	282.683	343.808	270.132	201.946	263.076	ACOT2
ENSG00000254343	-0.549714	0.22566	0.584153	0.233474	30.0565	21.0695	18.9568	10.0581	15.7481	19.8677	AC091563.1
ENSG00000145685	-0.549935	0.000223641	0.00616751	2.20989	528.136	533.761	584.215	359.219	340.9	422.018	LHFPL2
ENSG00000280057	-0.550157	0.136928	0.458135	0.339006	40.0754	26.3369	40.4987	18.6794	25.9381	26.7187	AL022069.2
ENSG00000239911	-0.55041	0.0352799	0.206371	0.685351	100.188	83.4002	121.496	77.5912	54.6552	76.7306	PRKAG2-AS1
ENSG00000263011	-0.550608	0.269614	0.632524	0.198923	21.4689	14.0464	16.3718	11.495	14.8218	8.90623	AC108134.4
ENSG00000188916	-0.55065	0.0180956	0.137032	0.863178	130.245	140.464	148.208	86.2125	77.8142	119.892	FAM196A
ENSG00000164742	-0.55081	0.00349657	0.0450126	1.34667	2559.1	2390.51	3108.06	1567.63	1647.07	2281.36	ADCY1
ENSG00000139946	-0.551444	0.0026524	0.0372774	1.42855	1080.6	1107.03	1139.99	650.904	654.01	960.503	PELI2
ENSG00000117280	-0.551624	0.00332332	0.0435258	1.36125	253.334	192.259	241.269	166.677	141.733	159.627	RAB29
ENSG00000227487	-0.551663	0.267908	0.631062	0.199928	20.0377	16.68	12.9251	10.0581	12.969	10.2764	NCAM1-AS1
ENSG00000165591	-0.55171	0.0376508	0.214934	0.667695	108.776	71.1097	77.5506	61.7856	51.8762	60.2883	FAAH2
ENSG00000279675	-0.551722	0.00857728	0.0837164	1.07719	123.089	111.493	126.666	80.465	90.7833	75.3604	AC080100.1
ENSG00000162461	-0.552168	0.0528411	0.263897	0.578565	72.9944	109.737	76.689	44.5431	70.4034	60.9734	SLC25A34
ENSG00000171914	-0.552565	0.0048538	0.0570208	1.24397	1353.97	1522.27	1750.06	839.135	994.911	1316.07	TLN2
ENSG00000162722	-0.552893	0.251262	0.611588	0.213541	47.2317	17.5579	21.5418	14.3687	19.4536	22.6081	TRIM58
ENSG00000267302	-0.553402	0.192737	0.542237	0.265811	24.3315	35.1159	23.2652	17.2425	13.8954	24.6634	RNFT1-DT
ENSG00000235244	-0.553682	0.332952	0.69187	0.159975	28.6253	7.90107	20.6802	17.2425	9.2636	12.3317	DANT2
ENSG00000120278	-0.553872	0.000628898	0.0132308	1.87841	2016.65	2299.21	2468.7	1399.52	1389.54	1829.89	PLEKHG1
ENSG00000259129	-0.554033	0.0198805	0.145861	0.836061	157.439	104.47	124.081	87.6494	75.9615	96.5983	LINC00648
ENSG00000152348	-0.554222	0.00390058	0.0489208	1.31051	240.452	182.603	220.588	156.619	128.764	152.091	ATG10
ENSG00000176697	-0.554472	0.0215929	0.153368	0.814265	88.7383	80.7665	75.8273	61.7856	54.6552	51.3821	BDNF
ENSG00000188803	-0.554839	4.4880987049464e-06	0.000280439	3.55216	1424.11	1437.12	1381.26	905.231	1057.9	922.822	SHISA6
ENSG00000258457	-0.55515	0.210787	0.566641	0.246692	24.3315	24.5811	17.2335	17.2425	16.6745	11.6466	AL132780.2
ENSG00000186842	-0.555163	0.0752568	0.327494	0.484796	78.7195	67.5981	74.9656	63.2225	30.5699	57.5479	LINC00846
ENSG00000275329	-0.555275	0.0691427	0.310292	0.508229	51.5255	57.0633	52.5621	31.6112	30.5699	45.9013	AL138781.2
ENSG00000170161	-0.555785	0.020177	0.146875	0.833053	94.4634	82.5223	109.433	60.3487	62.0661	71.2498	AL512625.1
ENSG00000153956	-0.556022	4.17541774741259e-06	0.000264415	3.57771	3336.27	3415.9	2946.92	2297.56	2047.26	2252.59	CACNA2D1
ENSG00000267500	-0.556941	0.0862922	0.356412	0.448047	65.8381	57.0633	50.8387	38.7956	26.8644	50.697	ZNF887P
ENSG00000170011	-0.557045	0.017181	0.132597	0.877465	100.188	132.562	151.655	83.3387	81.5197	97.2834	MYRIP
ENSG00000164120	-0.557094	0.0867618	0.357776	0.446389	210.396	104.47	156.825	73.2806	97.2678	145.24	HPGD
ENSG00000259562	-0.557268	0.18723	0.535892	0.270923	20.0377	40.3833	25.8502	15.8056	23.159	19.8677	AC090607.2
ENSG00000101057	-0.557307	0.000476858	0.0108844	1.9632	2596.31	2390.51	2684.98	1594.93	1521.08	2092.28	MYBL2
ENSG00000187783	-0.557754	0.251686	0.612224	0.21309	20.0377	30.7264	13.7868	11.495	17.6008	14.387	TMEM72
ENSG00000139926	-0.558027	0.00170178	0.0271452	1.56631	440.829	373.106	420.497	265.822	239.001	329.53	FRMD6
ENSG00000234814	-0.558423	0.090973	0.36639	0.436056	38.6441	36.8717	37.052	22.99	25.9381	26.7187	SVILP1
ENSG00000261373	-0.558541	0.0404368	0.224811	0.648182	133.107	187.87	196.462	89.0862	101.9	158.257	VPS9D1-AS1
ENSG00000197980	-0.55855	0.251842	0.612445	0.212933	21.4689	18.4358	14.6485	8.62125	15.7481	11.6466	LEKR1
ENSG00000126733	-0.558923	3.5825817635865e-05	0.00143567	2.84294	681.281	668.958	577.321	423.878	444.653	437.09	DACH2
ENSG00000226717	-0.558989	0.295463	NA	#VALUE!	12.8814	13.1685	14.6485	10.0581	7.41088	10.2764	PTPRD-AS2
ENSG00000210174	-0.559246	0.275937	0.638571	0.194791	61.5443	14.9243	29.2969	30.1744	20.3799	20.5528	MT-TR
ENSG00000164841	-0.559424	0.0159938	0.126764	0.897003	170.32	139.586	121.496	117.824	93.5624	82.8964	TMEM74
ENSG00000140534	-0.559621	0.00919268	0.0878537	1.05624	1116.39	1416.05	1521.72	745.738	807.786	1194.12	TICRR
ENSG00000168843	-0.560023	0.000370823	0.00918899	2.03673	1358.27	1706.63	1447.61	1178.24	956.93	933.099	FSTL5
ENSG00000181908	-0.560242	0.0366986	0.211726	0.674225	71.5632	57.9412	59.4555	43.1062	41.6862	42.4759	AP003774.1
ENSG00000157087	-0.560379	0.0067137	0.0708991	1.14936	1693.18	1847.97	2217.95	1148.06	1067.17	1687.39	ATP2B2
ENSG00000171462	-0.560434	0.0207857	0.149785	0.824533	157.439	146.609	211.972	93.3969	112.09	141.815	DLK2
ENSG00000244161	-0.560627	0.276581	NA	#VALUE!	10.0188	18.4358	18.9568	11.495	12.0427	9.59132	FLNB-AS1
ENSG00000231249	-0.560909	0.0822851	0.346533	0.460255	45.8004	43.017	49.1154	41.6694	25.9381	28.0889	ITPR1-AS1
ENSG00000002746	-0.56095	0.000310281	0.00802718	2.09544	1309.61	1175.5	1396.77	814.708	789.259	1022.85	HECW1
ENSG00000100206	-0.56097	0.0765636	0.331185	0.47993	78.7195	50.0401	52.5621	40.2325	32.4226	47.9566	DMC1
ENSG00000161798	-0.560986	0.216985	0.573091	0.241776	44.3692	22.8253	52.5621	43.1062	19.4536	20.5528	AQP5
ENSG00000023445	-0.561159	0.291054	0.652153	0.185651	18.6064	13.1685	18.9568	18.6794	7.41088	9.59132	BIRC3
ENSG00000231177	-0.561346	0.279641	NA	#VALUE!	21.4689	11.4127	14.6485	10.0581	11.1163	10.2764	LINC00852
ENSG00000183783	-0.561675	0.0967437	0.377971	0.422541	105.913	167.678	183.536	146.561	59.287	107.56	KCTD8
ENSG00000280234	-0.561732	0.0169182	0.131162	0.882193	91.6008	103.592	107.709	71.8437	56.508	77.4157	AC124303.2
ENSG00000230295	-0.562126	0.310706	NA	#VALUE!	11.4501	18.4358	12.9251	5.7475	10.19	12.3317	GTF2IP23
ENSG00000204338	-0.5624	0.135662	0.455713	0.341308	25.7627	35.9938	31.0203	17.2425	20.3799	24.6634	CYP21A1P
ENSG00000271714	-0.56241	0.26237	0.624008	0.20481	12.8814	15.8021	21.5418	10.0581	10.19	13.7019	AC010501.1
ENSG00000074410	-0.562517	0.00325934	0.0428765	1.36778	1674.58	1498.57	1810.38	935.406	1001.4	1431.85	CA12
ENSG00000066279	-0.563012	0.003026	0.0408858	1.38843	3120.15	3880.31	3808.6	2265.95	1989.82	3058.95	ASPM
ENSG00000124785	-0.563216	0.000791736	0.0157078	1.80389	3565.28	3212.23	3623.34	2890.99	2031.51	2123.11	NRN1
ENSG00000272636	-0.563402	0.00819715	0.0815293	1.08869	2773.79	2195.62	3090.82	1609.3	1489.59	2351.24	DOC2B
ENSG00000009790	-0.563501	0.374974	NA	#VALUE!	7.15632	10.5348	18.0951	4.31062	9.2636	10.2764	TRAF3IP3
ENSG00000233175	-0.563879	0.0149848	0.122006	0.91362	93.0321	94.8129	114.603	61.7856	65.7716	76.0455	AC008105.1
ENSG00000155629	-0.564799	0.192445	0.542237	0.265811	18.6064	34.238	26.7119	14.3687	24.0854	15.7572	PIK3AP1
ENSG00000271737	-0.565517	0.189923	0.539019	0.268396	32.9191	19.3137	22.4035	20.1162	16.6745	13.7019	AC008608.2
ENSG00000259834	-0.565601	0.00222811	0.0328419	1.48357	503.805	417.001	534.238	310.365	281.613	387.764	AL365361.1
ENSG00000151490	-0.565752	8.68296456934171e-05	0.00287011	2.5421	2239.93	1978.78	2256.72	1362.16	1329.33	1677.8	PTPRO
ENSG00000115526	-0.565794	0.000363714	0.00902471	2.04457	2081.06	1799.69	2323.93	1362.16	1237.62	1589.42	CHST10
ENSG00000188211	-0.565842	0.00683989	0.0718284	1.1437	1143.58	1373.91	1395.05	699.758	782.774	1156.44	NCR3LG1
ENSG00000127564	-0.566025	0.00114961	0.0207304	1.68339	523.842	520.593	640.224	334.792	356.649	443.256	PKMYT1
ENSG00000116679	-0.566153	0.000267476	0.00713572	2.14656	14040.7	11225.7	14113.4	8971.85	7700.83	9922.22	IVNS1ABP
ENSG00000233718	-0.566176	0.0425471	0.231614	0.635235	98.7572	99.2024	131.836	61.7856	60.2134	98.6536	MYCNOS
ENSG00000101846	-0.56689	0.00663629	0.0704197	1.15231	224.708	158.899	162.856	122.134	127.838	116.466	STS
ENSG00000274204	-0.566917	0.433052	NA	#VALUE!	7.15632	21.0695	6.89339	2.87375	9.2636	10.9615	AL138689.1
ENSG00000239219	-0.567004	0.230354	0.590178	0.229017	27.194	23.7032	22.4035	8.62125	13.8954	24.6634	AC008040.1
ENSG00000150281	-0.567127	0.0344451	0.202895	0.692729	67.2694	82.5223	91.3374	44.5431	51.8762	65.084	CTF1
ENSG00000270093	-0.567824	0.204992	0.559254	0.252391	27.194	32.4822	15.5101	14.3687	18.5272	17.1274	NA
ENSG00000005059	-0.567939	0.00739054	0.0757914	1.12038	874.502	619.795	649.702	570.439	371.47	504.23	MCUB
ENSG00000280836	-0.568304	0.186046	0.534385	0.272146	27.194	28.0927	30.1586	10.0581	27.7908	18.4976	AL355480.1
ENSG00000260293	-0.568408	0.00312842	0.0418189	1.37863	307.722	297.607	376.551	179.609	226.032	252.8	AC106820.4
ENSG00000058404	-0.568622	0.00784296	0.0790094	1.10232	1262.37	1177.26	1500.17	721.311	759.615	1170.83	CAMK2B
ENSG00000120658	-0.568784	0.00102396	0.0191629	1.71754	854.464	704.073	834.1	504.343	464.106	639.878	ENOX1
ENSG00000238018	-0.568856	0.195016	0.545652	0.263085	20.0377	20.1916	22.4035	11.495	16.6745	13.7019	AC093110.1
ENSG00000181577	-0.568894	0.220529	0.577182	0.238687	31.4878	20.1916	28.4352	20.1162	9.2636	23.9783	C6orf223
ENSG00000133124	-0.56895	0.0239387	0.163308	0.786993	210.396	324.822	242.13	155.182	140.807	226.766	IRS4
ENSG00000184261	-0.568997	0.0143846	0.118713	0.925502	233.296	170.312	234.375	120.697	126.911	178.125	KCNK12
ENSG00000136982	-0.569146	0.00870063	0.0846567	1.07234	528.136	344.136	386.891	331.918	233.443	282.944	DSCC1
ENSG00000204706	-0.569208	0.147797	0.476232	0.322181	22.9002	26.3369	31.8819	18.6794	20.3799	16.4423	MAMDC2-AS1
ENSG00000188153	-0.569265	0.0116294	0.103368	0.985615	2825.31	4159.48	4273.04	1888.05	2613.26	3083.61	COL4A5
ENSG00000181938	-0.56927	0.00455603	0.0545448	1.26325	420.791	319.555	321.404	215.531	209.357	284.999	GINS3
ENSG00000266993	-0.569729	0.193583	0.543582	0.264735	15.7439	28.9706	24.1269	14.3687	17.6008	15.0721	AL050343.1
ENSG00000228577	-0.57001	0.114554	0.415934	0.380975	38.6441	40.3833	28.4352	22.99	28.7172	20.5528	AC010731.2
ENSG00000178700	-0.570052	0.000182275	0.00525803	2.27918	573.936	539.907	636.777	357.782	377.029	440.516	DHFR2
ENSG00000095464	-0.570599	0.136017	0.456579	0.340485	28.6253	35.9938	27.5736	17.2425	18.5272	25.3485	PDE6C
ENSG00000230707	-0.571146	0.00846786	0.0831663	1.08005	269.077	198.405	230.067	149.435	127.838	188.401	AL589987.1
ENSG00000277232	-0.571466	0.094604	0.37357	0.427628	38.6441	35.9938	43.0837	20.1162	25.9381	31.5143	GTSE1-AS1
ENSG00000227036	-0.571855	0.00728445	0.0749485	1.12524	599.699	476.698	604.033	392.267	278.834	457.643	LINC00511
ENSG00000248485	-0.57192	0.0111597	0.100879	0.996198	342.072	351.159	306.756	281.627	237.148	158.942	PCP4L1
ENSG00000271978	-0.572662	0.0712649	0.316419	0.499737	71.5632	70.2318	91.3374	35.9219	45.3916	72.62	AL359643.2
ENSG00000107518	-0.572757	0.000301106	0.00785826	2.10467	1811.98	1359.86	1492.42	968.454	998.616	1161.92	ATRNL1
ENSG00000136943	-0.572853	0.00748642	0.0762755	1.11761	186.064	136.074	158.548	99.1444	98.1942	121.947	CTSV
ENSG00000144460	-0.573125	0.0163671	0.128478	0.891171	191.789	158.021	196.462	93.3969	112.09	156.887	NYAP2
ENSG00000228716	-0.573473	0.000498368	0.011239	1.94927	2444.6	2173.67	2328.24	1590.62	1255.22	1819.61	DHFR
ENSG00000178403	-0.573653	0.002426	0.0349106	1.45704	5042.34	4839.85	5686.18	3380.97	2712.38	4364.74	NEUROG2
ENSG00000197415	-0.573723	0.000479207	0.0108983	1.96264	1551.49	1278.22	1557.91	1079.09	814.27	1055.05	VEPH1
ENSG00000177098	-0.573736	0.0326215	0.195958	0.707837	279.096	267.759	186.983	116.387	220.474	152.776	SCN4B
ENSG00000254245	-0.573764	0.21746	0.57339	0.24155	30.0565	18.4358	18.0951	10.0581	14.8218	17.8125	PCDHGA3
ENSG00000137331	-0.573909	0.000417553	0.00999152	2.00037	297.703	267.759	261.087	204.036	178.787	174.014	IER3
ENSG00000106069	-0.574186	0.00126729	0.0220968	1.65567	1969.42	1415.17	1503.62	1107.83	943.961	1227	CHN2
ENSG00000148680	-0.574435	0.354891	0.711302	0.147946	27.194	13.1685	10.3401	5.7475	8.33724	17.8125	HTR7
ENSG00000243789	-0.574737	0.284379	NA	#VALUE!	15.7439	17.5579	10.3401	10.0581	11.1163	8.22113	JMJD7
ENSG00000269918	-0.574787	0.0097789	0.09164	1.03791	227.571	151.876	158.548	122.134	109.31	126.742	AF131215.6
ENSG00000117480	-0.574805	0.000946014	0.018027	1.74408	520.98	503.035	623.852	313.239	364.986	424.074	FAAH
ENSG00000114861	-0.574862	0.00115431	0.0207555	1.68287	1236.61	1340.55	1644.07	873.62	839.282	1119.44	FOXP1
ENSG00000146122	-0.575096	0.00138669	0.0236702	1.6258	363.541	302.874	345.531	224.152	191.757	260.336	DAAM2
ENSG00000269883	-0.575101	0.206181	0.560418	0.251488	17.1752	29.8485	18.0951	14.3687	13.8954	15.7572	AC007375.3
ENSG00000153404	-0.575199	0.00146777	0.0244516	1.61169	2006.63	2120.12	2327.38	1290.31	1223.72	1814.13	PLEKHG4B
ENSG00000166803	-0.57555	0.0500631	0.255104	0.593283	1349.68	639.109	766.89	794.592	467.812	586.441	PCLAF
ENSG00000182329	-0.575825	0.154382	0.486369	0.313034	41.5066	28.0927	39.637	31.6112	13.8954	28.0889	KIAA2012
ENSG00000259250	-0.575831	0.2071	0.561446	0.250692	32.9191	17.5579	18.9568	12.9319	14.8218	17.1274	AC018904.1
ENSG00000228903	-0.576007	0.0258251	0.170787	0.767545	200.377	273.904	289.522	146.561	133.396	230.877	RASA4CP
ENSG00000271698	-0.576573	0.273157	0.636069	0.196496	12.8814	21.0695	31.0203	7.18437	15.7481	19.8677	AC233992.2
ENSG00000101282	-0.576934	0.314076	NA	#VALUE!	17.1752	14.0464	17.2335	4.31062	9.2636	17.1274	RSPO4
ENSG00000027075	-0.576947	0.107531	0.400304	0.39761	28.6253	34.238	31.8819	21.5531	20.3799	21.923	PRKCH
ENSG00000271553	-0.576988	0.205562	0.559913	0.251879	24.3315	27.2148	27.5736	8.62125	26.8644	16.4423	AC018638.7
ENSG00000260494	-0.577236	0.336312	NA	#VALUE!	7.15632	11.4127	15.5101	8.62125	7.41088	7.53604	AC002310.3
ENSG00000105926	-0.577382	0.000845932	0.0164873	1.78285	1346.82	1451.16	1652.69	905.231	868.926	1205.77	MPP6
ENSG00000158220	-0.577566	0.194779	0.545304	0.263362	20.0377	17.5579	24.1269	15.8056	13.8954	12.3317	ESYT3
ENSG00000271757	-0.577604	0.054437	0.268446	0.571144	44.3692	45.6506	52.5621	30.1744	32.4226	32.8845	AP002360.2
ENSG00000065413	-0.577779	0.0220296	0.155082	0.809439	206.102	229.131	263.672	132.192	120.427	213.064	ANKRD44
ENSG00000247934	-0.578151	0.117213	0.420912	0.375809	52.9567	43.8949	40.4987	15.8056	35.2017	37.6802	AC022364.1
ENSG00000182771	-0.57825	0.000750963	0.0150097	1.82363	790.057	722.509	887.524	497.159	469.665	637.138	GRID1
ENSG00000277383	-0.578291	0.147951	0.476564	0.321879	24.3315	30.7264	34.4669	12.9319	25.0117	21.2379	AC010331.1
ENSG00000081320	-0.578366	0.0105916	0.0972692	1.01202	1698.91	1245.74	1558.77	1116.45	694.77	1203.71	STK17B
ENSG00000165521	-0.578646	0.0596011	0.28444	0.54601	65.8381	115.005	99.0925	51.7275	52.8025	82.2113	EML5
ENSG00000099260	-0.578814	0.000630747	0.0132515	1.87773	280.528	341.502	337.776	195.415	208.431	237.728	PALMD
ENSG00000248557	-0.579177	0.41559	NA	#VALUE!	4.29379	17.5579	20.6802	10.0581	3.70544	15.0721	AC024558.1
ENSG00000260331	-0.579899	0.16934	0.511646	0.29103	22.9002	20.1916	24.1269	15.8056	15.7481	13.7019	AC079148.1
ENSG00000114251	-0.580173	0.0304379	0.188998	0.723542	991.865	2116.61	1912.92	1321.92	955.077	1086.56	WNT5A
ENSG00000255833	-0.580321	0.345091	0.702281	0.153489	8.58758	34.238	34.4669	17.2425	7.41088	27.4038	TIFAB
ENSG00000204802	-0.580361	0.335881	NA	#VALUE!	17.1752	13.1685	8.61674	4.31062	9.2636	10.9615	AL590399.1
ENSG00000168702	-0.580718	0.0169993	0.131627	0.880655	360.678	504.791	548.886	242.832	288.098	412.427	LRP1B
ENSG00000173218	-0.58072	0.000707617	0.0144191	1.84106	253.334	227.375	222.312	159.493	140.807	167.848	VANGL1
ENSG00000101104	-0.580891	0.00120585	0.0213758	1.67008	546.742	626.819	661.765	323.297	434.463	465.179	PABPC1L
ENSG00000164591	-0.581022	0.00597679	0.0658918	1.18117	207.533	179.091	198.185	136.503	100.973	152.091	MYOZ3
ENSG00000256673	-0.581342	0.0453363	0.240452	0.618971	55.8193	53.5517	77.5506	38.7956	40.7598	45.2162	AC141557.1
ENSG00000171004	-0.581357	0.00038391	0.00938241	2.02769	2559.1	1974.39	2252.41	1556.14	1280.23	1695.61	HS6ST2
ENSG00000273036	-0.5814	0.201631	0.554184	0.256346	35.7816	25.459	18.9568	18.6794	11.1163	22.6081	AL390726.5
ENSG00000138772	-0.581699	0.271337	0.634377	0.197653	62.9756	22.8253	17.2335	30.1744	16.6745	21.2379	ANXA3
ENSG00000255107	-0.581792	0.260663	0.622624	0.205774	25.7627	12.2906	19.8185	8.62125	11.1163	17.1274	AC079089.2
ENSG00000168939	-0.581973	0.00735359	0.0755359	1.12185	224.708	263.369	266.257	150.872	137.101	213.75	SPRY3
ENSG00000143995	-0.582053	2.93384248860561e-05	0.00124279	2.9056	2670.74	2763.62	2464.39	1514.47	1953.69	1802.48	MEIS1
ENSG00000125257	-0.582997	0.00109751	0.0201976	1.6947	966.103	1013.09	1077.95	679.642	539.142	820.743	ABCC4
ENSG00000259905	-0.583006	0.174761	0.519257	0.284617	17.1752	33.3601	37.9136	20.1162	15.7481	23.9783	PWRN1
ENSG00000116096	-0.583079	0.0226678	0.157669	0.802255	217.552	158.899	205.94	116.387	98.1942	170.589	SPR
ENSG00000274642	-0.5831	0.230675	0.59068	0.228648	22.9002	20.1916	23.2652	12.9319	8.33724	21.923	AC244669.2
ENSG00000254433	-0.583325	0.248761	0.609762	0.21484	14.3126	20.1916	16.3718	8.62125	15.7481	9.59132	AP001001.1
ENSG00000204060	-0.583479	0.00778391	0.0785406	1.10491	1156.46	906.868	1444.17	696.884	673.464	967.354	FOXO6
ENSG00000039068	-0.583549	0.0344894	0.203029	0.692443	81.582	76.377	99.0925	53.1644	73.1824	45.9013	CDH1
ENSG00000172031	-0.583583	0.0767802	0.331744	0.479197	50.0942	36.8717	49.1154	22.99	35.2017	30.8293	EPHX4
ENSG00000113327	-0.584424	0.00189613	0.0294731	1.53057	832.995	781.328	978	694.011	457.622	581.645	GABRG2
ENSG00000117971	-0.58463	0.00793562	0.0797956	1.09802	399.322	383.641	416.188	306.054	183.419	311.033	CHRNB4
ENSG00000231466	-0.584833	0.232345	0.592332	0.227435	20.0377	16.68	15.5101	15.8056	10.19	9.59132	AL022324.2
ENSG00000215861	-0.584929	0.0483965	0.250095	0.601895	164.595	96.5687	130.974	93.3969	59.287	106.875	AC245297.1
ENSG00000280079	-0.585009	0.00603777	0.0664084	1.17778	145.989	128.173	124.943	104.892	77.8142	84.9517	AC011447.7
ENSG00000267751	-0.585312	0.00902088	0.0865636	1.06266	144.558	117.638	124.943	104.892	74.1088	80.8412	AC009005.1
ENSG00000230798	-0.585452	0.227603	0.586968	0.231386	85.8758	153.632	78.4123	135.066	49.0971	31.5143	FOXD3-AS1
ENSG00000164171	-0.585604	0.00112933	0.0204825	1.68862	644.068	614.528	694.509	347.724	424.273	523.412	ITGA2
ENSG00000256069	-0.585783	0.225266	0.58375	0.233773	21.4689	14.0464	17.2335	12.9319	11.1163	10.9615	A2MP1
ENSG00000169744	-0.585999	5.30486179705946e-05	0.00195861	2.70805	724.219	669.835	756.549	524.459	418.715	491.898	LDB2
ENSG00000100346	-0.586	0.0159837	0.126764	0.897003	435.104	477.576	532.514	254.327	256.602	448.052	CACNA1I
ENSG00000105523	-0.586941	0.329433	NA	#VALUE!	11.4501	8.77897	17.2335	10.0581	10.19	5.48076	FAM83E
ENSG00000164743	-0.586957	0.0522906	0.262612	0.580686	74.4257	51.7959	62.9022	44.5431	31.4962	48.6417	C8orf48
ENSG00000138741	-0.587858	0.0265358	0.173294	0.761218	81.582	136.952	96.5074	73.2806	75.0352	63.7138	TRPC3
ENSG00000112902	-0.587958	0.0022493	0.0331024	1.48014	2796.69	2415.97	3379.48	1596.37	1790.65	2324.53	SEMA5A
ENSG00000138311	-0.588127	0.0302901	0.188553	0.724566	120.226	83.4002	81.859	51.7275	59.287	74.6753	ZNF365
ENSG00000265917	-0.588767	0.103937	0.392384	0.406289	40.0754	28.0927	44.807	20.1162	27.7908	26.0336	MIR3685
ENSG00000166801	-0.58879	0.00323268	0.0426968	1.3696	684.144	857.705	787.57	454.052	433.537	658.376	FAM111A
ENSG00000148824	-0.589289	0.00133468	0.0230723	1.63691	360.678	293.218	335.191	185.357	211.21	254.855	MTG1
ENSG00000176399	-0.58935	0.00148668	0.0247228	1.6069	775.745	645.254	627.298	524.459	358.501	478.881	DMRTA1
ENSG00000204514	-0.589404	1.82194194955111e-05	0.000871936	3.05952	1106.37	970.954	1122.76	646.594	697.549	776.897	ZNF814
ENSG00000255310	-0.589685	0.00350489	0.0450581	1.34623	253.334	224.742	249.885	163.804	126.911	191.141	AF131215.5
ENSG00000279989	-0.590226	0.142603	0.467586	0.330138	32.9191	40.3833	32.7436	14.3687	20.3799	33.5696	AC011815.3
ENSG00000120055	-0.590258	0.108412	0.402566	0.395162	38.6441	36.8717	27.5736	17.2425	24.0854	25.3485	C10orf95
ENSG00000079931	-0.590746	0.00969034	0.090946	1.04122	1240.91	777.817	840.993	787.407	532.657	579.59	MOXD1
ENSG00000140280	-0.591295	0.0886134	0.361841	0.441482	118.795	48.2843	93.9224	58.9119	48.1707	64.3989	LYSMD2
ENSG00000224050	-0.591426	0.132336	0.449761	0.347019	31.4878	43.017	56.8705	17.2425	39.8335	29.4591	AL008723.1
ENSG00000144285	-0.591429	0.0580751	0.279712	0.553289	123.089	86.9118	87.029	44.5431	57.4343	90.4325	SCN1A
ENSG00000189221	-0.591565	0.00633182	0.0685206	1.16418	717.063	523.227	787.57	435.373	363.133	544.65	MAOA
ENSG00000074416	-0.591673	0.0133671	0.113095	0.946558	236.158	215.085	328.298	130.756	184.346	199.363	MGLL
ENSG00000162992	-0.591715	0.00609408	0.0667156	1.17577	1210.85	1072.79	1200.31	800.339	538.215	971.464	NEUROD1
ENSG00000121297	-0.591972	1.09775767170978e-05	0.000575115	3.24025	1389.76	1157.07	1429.52	846.319	888.379	900.214	TSHZ3
ENSG00000137571	-0.592193	0.000384116	0.00938241	2.02769	1936.5	1767.21	1957.72	1199.79	1040.3	1511.32	SLCO5A1
ENSG00000261485	-0.592498	0.0237993	0.162553	0.789005	62.9756	86.0339	95.6458	50.2906	57.4343	55.4927	PAN3-AS1
ENSG00000278603	-0.592847	0.280698	NA	#VALUE!	12.8814	14.9243	21.5418	5.7475	10.19	15.7572	AC245033.3
ENSG00000157653	-0.592903	0.317801	NA	#VALUE!	14.3126	12.2906	10.3401	10.0581	10.19	4.79566	C9orf43
ENSG00000137252	-0.592962	0.0294568	0.185727	0.731126	75.8569	74.6213	67.2105	47.4169	37.9808	57.5479	HCRTR2
ENSG00000152284	-0.593795	0.00126517	0.0220941	1.65572	2663.58	3117.41	3734.49	1755.86	2075.97	2470.45	TCF7L1
ENSG00000254087	-0.593896	0.00833863	0.0824569	1.08377	143.126	102.714	133.559	80.465	90.7833	78.7859	LYN
ENSG00000260608	-0.594393	0.380465	NA	#VALUE!	11.4501	7.90107	17.2335	2.87375	13.8954	6.85095	AC024270.4
ENSG00000251188	-0.594455	0.0544328	0.268446	0.571144	67.2694	44.7728	68.0722	45.98	32.4226	41.1057	AC079140.3
ENSG00000093009	-0.594477	0.0016549	0.0266256	1.5747	688.438	515.326	647.979	413.82	336.269	473.4	CDC45
ENSG00000203441	-0.594693	0.411581	NA	#VALUE!	12.8814	7.90107	19.8185	2.87375	5.55816	17.1274	LINC00449
ENSG00000223799	-0.594951	0.22734	0.586612	0.231649	15.7439	27.2148	17.2335	11.495	18.5272	10.2764	IL10RB-AS1
ENSG00000084734	-0.595048	0.125178	0.436162	0.360352	28.6253	38.6275	25.8502	17.2425	25.0117	19.1826	GCKR
ENSG00000280422	-0.595109	0.0967953	0.378095	0.422399	35.7816	35.9938	58.5938	25.8637	25.9381	34.2547	AC115284.2
ENSG00000188383	-0.595242	0.145055	0.471595	0.326431	22.9002	32.4822	33.6053	14.3687	17.6008	26.0336	GPAT2P2
ENSG00000215417	-0.596178	0.0145396	0.119572	0.92237	135.97	150.12	144.761	63.2225	111.163	106.875	MIR17HG
ENSG00000245526	-0.596242	5.36574912736498e-05	0.00197031	2.70547	14047.8	11964.9	12822.6	8292.21	7477.58	9913.32	LINC00461
ENSG00000275155	-0.596588	0.172143	0.515553	0.287726	18.6064	30.7264	27.5736	11.495	16.6745	21.923	AC027348.1
ENSG00000184160	-0.597196	0.00360652	0.0459874	1.33736	267.646	216.841	277.459	132.192	173.229	193.197	ADRA2C
ENSG00000272211	-0.597317	0.249246	0.610234	0.214504	14.3126	17.5579	19.8185	8.62125	8.33724	16.4423	AC114760.2
ENSG00000196154	-0.598317	0.141281	0.466016	0.331599	200.377	79.0107	104.263	132.192	62.0661	60.2883	S100A4
ENSG00000112297	-0.598345	0.0807108	0.341509	0.466597	60.113	66.7202	48.2537	21.5531	48.1707	43.161	CRYBG1
ENSG00000170579	-0.598706	0.000927757	0.0178235	1.74901	1331.07	1183.41	1451.06	793.155	744.793	1076.28	DLGAP1
ENSG00000258525	-0.598933	0.0852256	0.353697	0.451368	42.9379	43.017	31.0203	24.4269	22.2326	29.4591	AL049830.3
ENSG00000145808	-0.5992	0.0191713	0.142351	0.84664	161.733	107.981	104.263	93.3969	69.477	82.8964	ADAMTS19
ENSG00000221955	-0.599375	0.00666325	0.0705434	1.15154	134.539	136.074	154.24	87.6494	78.7406	112.356	SLC12A8
ENSG00000117407	-0.59953	0.170883	0.513418	0.289529	45.8004	22.8253	28.4352	24.4269	25.9381	13.7019	ARTN
ENSG00000184557	-0.599656	0.00143347	0.0240811	1.61832	188.927	171.19	193.015	112.076	113.016	137.019	SOCS3
ENSG00000104361	-0.599744	0.0891583	0.362649	0.440513	32.9191	35.1159	39.637	18.6794	23.159	28.0889	NIPAL2
ENSG00000261737	-0.599753	0.0956286	0.375644	0.425224	41.5066	28.0927	34.4669	20.1162	23.159	23.9783	AL049597.2
ENSG00000155846	-0.599834	0.000302067	0.00785826	2.10467	364.972	458.262	437.73	262.948	258.454	310.348	PPARGC1B
ENSG00000197696	-0.600221	0.00667549	0.0705748	1.15135	264.784	196.649	171.473	152.309	142.659	121.947	NMB
ENSG00000254477	-0.600708	0.310394	NA	#VALUE!	22.9002	8.77897	17.2335	11.495	5.55816	14.387	AP000640.1
ENSG00000261754	-0.600838	0.00191098	0.0296304	1.52826	616.874	481.966	523.036	344.85	289.951	430.239	AC008555.1
ENSG00000140279	-0.601064	0.367808	NA	#VALUE!	14.3126	15.8021	11.2018	1.43687	15.7481	8.90623	DUOX2
ENSG00000099715	-0.601474	0.00742586	0.0759052	1.11973	329.191	309.02	348.116	196.852	164.892	284.999	PCDH11Y
ENSG00000140022	-0.602268	0.000507995	0.0113069	1.94665	968.965	1179.89	990.063	613.546	621.588	828.964	STON2
ENSG00000175318	-0.602483	0.138363	0.460346	0.336916	35.7816	21.0695	25.8502	17.2425	17.6008	18.4976	GRAMD2A
ENSG00000230982	-0.602542	0.0689513	0.309951	0.508707	55.8193	42.1391	44.807	24.4269	27.7908	39.0504	DSTNP1
ENSG00000110328	-0.602568	0.000201585	0.00570137	2.24402	385.01	446.85	454.964	284.501	249.191	314.458	GALNT18
ENSG00000281468	-0.602893	0.158468	0.493946	0.30632	18.6064	23.7032	23.2652	14.3687	14.8218	14.387	AC006504.8
ENSG00000241962	-0.603395	0.114588	0.415975	0.380932	24.3315	30.7264	43.0837	20.1162	23.159	21.923	AC079447.1
ENSG00000174469	-0.603732	8.707196281446e-07	7.54677178163301e-05	4.12224	18248.6	17729.1	19292.9	11486.4	11297	13582.7	CNTNAP2
ENSG00000259863	-0.603773	0.0729319	0.320791	0.493777	51.5255	38.6275	54.2854	28.7375	25.0117	39.7355	SH3RF3-AS1
ENSG00000120162	-0.603792	0.0158086	0.126276	0.898678	1202.26	1167.6	1554.46	725.622	640.115	1213.3	MOB3B
ENSG00000187889	-0.604185	0.020442	0.148053	0.829582	85.8758	138.708	93.0608	67.5331	70.4034	71.9349	FYB2
ENSG00000282021	-0.604248	0.237928	0.598814	0.222708	20.0377	15.8021	17.2335	12.9319	6.48452	15.0721	AC100810.3
ENSG00000139263	-0.604461	0.00517911	0.0596368	1.22449	721.357	1062.26	962.489	606.361	466.885	733.736	LRIG3
ENSG00000174292	-0.606066	0.00932861	0.0887386	1.05189	148.851	143.097	143.9	68.97	95.4151	117.151	TNK1
ENSG00000094804	-0.606459	0.000713873	0.0144988	1.83867	926.027	740.945	804.803	553.197	438.168	628.917	CDC6
ENSG00000260025	-0.606587	0.0272697	0.176371	0.753572	145.989	93.935	110.294	96.2706	57.4343	76.7306	AC009414.2
ENSG00000232445	-0.607067	0.0374584	0.214661	0.668247	91.6008	54.4296	76.689	50.2906	41.6862	52.7523	AC006329.1
ENSG00000217241	-0.607101	0.241004	NA	#VALUE!	12.8814	14.0464	19.8185	12.9319	8.33724	10.2764	CBX3P9
ENSG00000086717	-0.607325	0.069012	0.310004	0.508632	244.746	100.08	182.675	152.309	94.4887	100.024	PPEF1
ENSG00000205022	-0.607621	0.27606	NA	#VALUE!	14.3126	11.4127	13.7868	10.0581	10.19	6.16585	PABPN1L
ENSG00000135218	-0.607675	0.308334	NA	#VALUE!	24.3315	12.2906	8.61674	11.495	6.48452	10.9615	CD36
ENSG00000114268	-0.607733	0.000128144	0.0038999	2.40895	1044.82	1226.42	1400.22	734.243	887.453	788.544	PFKFB4
ENSG00000140398	-0.608206	0.00815233	0.0811265	1.09084	390.735	448.605	514.419	206.91	305.699	371.321	NEIL1
ENSG00000251689	-0.608727	0.272156	0.634871	0.197314	14.3126	17.5579	20.6802	8.62125	6.48452	18.4976	AC079140.5
ENSG00000177519	-0.608793	0.0203346	0.147666	0.830721	460.867	611.894	457.549	466.984	226.958	314.458	RPRM
ENSG00000189057	-0.608984	0.00043454	0.0102803	1.98799	615.443	588.191	625.575	399.451	324.226	473.4	FAM111B
ENSG00000246528	-0.609014	0.00158292	0.0258788	1.58706	151.714	147.487	155.101	94.8337	91.7096	109.615	AC079089.1
ENSG00000213976	-0.609363	0.00457411	0.0546915	1.26208	207.533	155.388	149.07	114.95	98.1942	119.892	AC010615.1
ENSG00000128482	-0.609401	0.00797088	0.0799553	1.09715	815.82	758.503	955.596	433.936	465.959	753.604	RNF112
ENSG00000144354	-0.609746	0.00165128	0.0266029	1.57507	2009.49	1538.95	2121.44	1145.19	1051.42	1514.74	CDCA7
ENSG00000278811	-0.6104	0.111502	0.409277	0.387982	31.4878	55.3075	33.6053	18.6794	31.4962	28.0889	LINC00624
ENSG00000214018	-0.610615	0.208139	0.562776	0.249664	28.6253	20.1916	29.2969	7.18437	25.9381	16.4423	RRM2P3
ENSG00000184838	-0.610627	0.167213	0.508725	0.293517	34.3503	21.0695	43.9454	12.9319	22.2326	28.0889	PRR16
ENSG00000236308	-0.610696	0.198706	0.550246	0.259443	31.4878	15.8021	18.0951	11.495	13.8954	15.7572	AL138921.2
ENSG00000279092	-0.611545	0.155656	0.488919	0.310763	24.3315	21.9474	29.2969	10.0581	20.3799	17.8125	AC025678.3
ENSG00000155511	-0.612128	0.00234125	0.0340822	1.46747	4618.69	3637.13	4587.55	2406.77	2373.33	3616.61	GRIA1
ENSG00000273032	-0.612664	0.00540066	0.061375	1.21201	196.083	169.434	205.94	97.7075	118.574	152.776	DGCR9
ENSG00000099866	-0.612871	0.031251	0.19158	0.71765	64.4068	119.394	116.326	64.6594	62.0661	71.2498	MADCAM1
ENSG00000237412	-0.613251	0.206458	0.560831	0.251168	223.277	78.1328	49.1154	71.8437	100.047	55.4927	PRSS56
ENSG00000120251	-0.613696	0.000577218	0.0124356	1.90533	2394.5	2534.49	2921.94	1331.98	1829.56	1964.17	GRIA2
ENSG00000133710	-0.613912	4.54867301995916e-07	4.47913309735036e-05	4.34881	1352.54	1251	1170.15	827.64	782.774	852.258	SPINK5
ENSG00000233968	-0.614326	0.333198	NA	#VALUE!	17.1752	7.90107	12.9251	11.495	3.70544	9.59132	AL157895.1
ENSG00000213640	-0.614527	0.134209	0.453017	0.343885	24.3315	24.5811	23.2652	18.6794	14.8218	14.387	EEF1DP4
ENSG00000143847	-0.614624	0.00962402	0.0906508	1.04263	1031.94	1629.38	1497.59	652.341	965.267	1096.15	PPFIA4
ENSG00000145861	-0.61578	0.164261	0.503945	0.297617	38.6441	23.7032	31.0203	31.6112	12.0427	18.4976	C1QTNF2
ENSG00000145920	-0.615798	0.00153906	0.0253696	1.59569	8663.44	6503.46	7971.34	4484.49	4256.62	6352.2	CPLX2
ENSG00000110375	-0.615884	0.235002	0.595522	0.225102	12.8814	14.0464	23.2652	14.3687	9.2636	10.2764	UPK2
ENSG00000007968	-0.616196	0.000910051	0.0175371	1.75604	648.362	702.318	786.708	395.141	420.567	574.794	E2F2
ENSG00000246379	-0.616321	0.0684937	0.308754	0.510388	98.7572	45.6506	61.1788	50.2906	41.6862	41.1057	AC007495.1
ENSG00000166682	-0.616389	0.00585922	0.0649383	1.1875	213.258	272.148	325.713	160.93	154.702	213.064	TMPRSS5
ENSG00000260552	-0.616462	0.286897	0.649321	0.187541	27.194	7.90107	18.0951	14.3687	12.0427	8.22113	AC023043.1
ENSG00000184307	-0.616482	0.0183056	0.137913	0.860394	138.833	136.074	161.995	61.7856	99.1205	119.892	ZDHHC23
ENSG00000279199	-0.617597	0.276629	NA	#VALUE!	12.8814	12.2906	12.9251	5.7475	11.1163	7.53604	AC068669.1
ENSG00000117069	-0.617603	0.0015113	0.0250879	1.60054	1127.84	753.236	865.12	640.846	501.161	645.359	ST6GALNAC5
ENSG00000117013	-0.617781	0.0475844	0.24751	0.606407	61.5443	53.5517	62.9022	24.4269	42.6126	45.9013	KCNQ4
ENSG00000136267	-0.618035	0.00074706	0.0149576	1.82514	535.292	462.652	612.65	357.782	292.73	398.04	DGKB
ENSG00000185985	-0.618106	0.000495195	0.0112077	1.95048	343.503	293.218	336.914	227.026	176.008	230.877	SLITRK2
ENSG00000269873	-0.618338	0.145148	0.471656	0.326375	28.6253	21.9474	24.1269	15.8056	12.0427	19.8677	AC245884.10
ENSG00000174099	-0.619456	0.000302016	0.00785826	2.10467	299.134	267.759	295.554	195.415	160.26	204.843	MSRB3
ENSG00000268379	-0.619508	0.136623	0.457615	0.3395	54.388	43.8949	25.8502	15.8056	27.7908	34.2547	AC025588.1
ENSG00000111913	-0.619594	0.000103041	0.00327984	2.48415	1451.3	1181.65	1234.78	810.397	735.53	965.983	RIPOR2
ENSG00000246339	-0.619919	0.0320918	0.194479	0.711128	60.113	82.5223	84.444	45.98	39.8335	61.6585	EXTL3-AS1
ENSG00000269343	-0.620236	0.00197242	0.0302341	1.5195	366.403	264.247	341.223	183.92	197.315	245.949	ZNF587B
ENSG00000283217	-0.62065	0.127639	0.440635	0.355921	28.6253	35.1159	41.3603	27.3006	12.969	28.774	AC068205.1
ENSG00000225963	-0.620803	0.306523	NA	#VALUE!	8.58758	13.1685	12.9251	8.62125	4.6318	9.59132	AC009950.1
ENSG00000180011	-0.620951	2.7713923025911e-05	0.00119826	2.92145	2218.46	2103.44	2369.6	1357.85	1293.2	1695.61	ZADH2
ENSG00000225465	-0.621061	0.000794238	0.0157342	1.80316	619.737	474.942	588.523	379.335	299.214	413.797	RFPL1S
ENSG00000172493	-0.621384	0.00385198	0.0484602	1.31461	1449.87	2493.23	2162.8	1250.08	1190.37	1529.82	AFF1
ENSG00000253641	-0.622067	0.184911	0.532671	0.273541	30.0565	21.9474	20.6802	7.18437	18.5272	19.1826	AC104964.1
ENSG00000172824	-0.622767	0.00222404	0.0328419	1.48357	241.883	283.561	305.894	140.814	183.419	212.379	CES4A
ENSG00000171587	-0.622901	0.000189432	0.00542422	2.26566	452.279	378.374	426.528	267.259	238.075	307.607	DSCAM
ENSG00000280214	-0.622942	0.12154	0.429685	0.36685	40.0754	32.4822	29.2969	11.495	25.9381	26.0336	AC027682.7
ENSG00000153093	-0.623411	0.358461	NA	#VALUE!	8.58758	13.1685	18.0951	1.43687	11.1163	12.3317	ACOXL
ENSG00000253535	-0.623515	0.188131	0.536768	0.270213	25.7627	21.9474	15.5101	17.2425	14.8218	9.59132	AC120193.1
ENSG00000231982	-0.623578	0.313573	NA	#VALUE!	10.0188	7.90107	19.8185	8.62125	6.48452	9.59132	AC112907.2
ENSG00000168056	-0.623627	0.000562022	0.01215	1.91542	2364.45	2413.34	2831.46	1327.67	1591.49	2014.18	LTBP3
ENSG00000283175	-0.6245	0.0269808	0.174985	0.757	78.7195	60.5749	78.4123	47.4169	37.0544	55.4927	AC007920.2
ENSG00000186471	-0.624517	0.0504356	0.256376	0.591122	130.245	65.8423	89.6141	73.2806	45.3916	65.7691	AKAP14
ENSG00000254266	-0.624534	0.115742	0.417746	0.379087	37.2128	28.0927	23.2652	22.99	16.6745	17.8125	PKIA-AS1
ENSG00000263571	-0.624672	0.164155	0.503934	0.297626	24.3315	21.0695	23.2652	10.0581	12.969	19.8677	AC004147.2
ENSG00000112182	-0.624759	0.000423065	0.0100977	1.99578	3684.07	3654.69	4588.41	2434.07	2184.36	3114.44	BACH2
ENSG00000272950	-0.624877	0.128466	0.442122	0.354458	22.9002	26.3369	24.1269	15.8056	18.5272	13.7019	AC093799.1
ENSG00000136492	-0.624888	0.000855615	0.0166588	1.77836	648.362	671.591	712.604	405.199	359.428	550.131	BRIP1
ENSG00000233621	-0.624909	0.164817	0.50462	0.297035	31.4878	25.459	26.7119	30.1744	13.8954	12.3317	LINC01137
ENSG00000234345	-0.62503	0.21723	0.573234	0.241668	24.3315	14.9243	13.7868	8.62125	12.0427	12.3317	AC234782.4
ENSG00000271335	-0.625103	0.0816631	0.344454	0.462869	41.5066	44.7728	49.9771	17.2425	29.6435	39.0504	AL117336.3
ENSG00000166887	-0.625379	9.71058274857162e-07	8.15342144353281e-05	4.08866	2428.85	2634.57	2718.58	1498.66	1722.1	1819.61	VPS39
ENSG00000112038	-0.625491	0.0716488	0.317527	0.498219	38.6441	31.6043	36.1903	24.4269	20.3799	23.9783	OPRM1
ENSG00000133687	-0.625577	0.000458466	0.0106411	1.97301	1029.08	820.834	1013.33	558.944	547.479	744.013	TMTC1
ENSG00000120049	-0.626344	0.00146737	0.0244516	1.61169	383.578	344.136	415.327	216.968	213.063	306.237	KCNIP2
ENSG00000120156	-0.626556	0.191307	0.541231	0.266617	35.7816	15.8021	18.9568	12.9319	13.8954	17.1274	TEK
ENSG00000275395	-0.627809	0.014832	0.121287	0.916186	148.851	145.731	163.718	68.97	91.7096	131.538	FCGBP
ENSG00000267345	-0.629037	0.21734	0.573234	0.241668	22.9002	16.68	16.3718	18.6794	7.41088	10.9615	AC010632.1
ENSG00000250156	-0.629292	0.170127	0.51291	0.289959	14.3126	32.4822	38.7753	24.4269	16.6745	16.4423	LINC02060
ENSG00000138615	-0.629657	0.178961	0.52514	0.279725	35.7816	17.5579	24.1269	20.1162	10.19	19.1826	CILP
ENSG00000225174	-0.630714	0.0254571	0.169162	0.771698	52.9567	59.697	56.8705	31.6112	37.9808	39.0504	OSTM1-AS1
ENSG00000079101	-0.632045	0.00348526	0.0448978	1.34777	399.322	273.904	279.182	208.347	170.45	232.247	CLUL1
ENSG00000248559	-0.632171	0.160456	0.497504	0.303203	18.6064	21.9474	22.4035	11.495	17.6008	11.6466	AC109454.2
ENSG00000147655	-0.632702	0.00154745	0.025441	1.59447	3246.1	4834.58	4158.44	3231.53	2365.92	2303.97	RSPO2
ENSG00000065882	-0.633444	0.000603792	0.012883	1.88998	2829.61	2915.5	3382.93	1688.33	1715.62	2475.93	TBC1D1
ENSG00000255537	-0.634674	0.246123	0.608288	0.215891	31.4878	11.4127	20.6802	8.62125	11.1163	19.1826	AP000708.1
ENSG00000065618	-0.634906	0.250854	NA	#VALUE!	17.1752	21.0695	10.3401	15.8056	8.33724	8.22113	COL17A1
ENSG00000271795	-0.635067	0.283395	NA	#VALUE!	12.8814	17.5579	8.61674	11.495	8.33724	6.16585	AC011337.1
ENSG00000239959	-0.635119	0.254232	NA	#VALUE!	11.4501	12.2906	13.7868	8.62125	8.33724	7.53604	ENPP7P2
ENSG00000180921	-0.63545	0.00597363	0.0658918	1.18117	251.902	323.944	333.468	147.998	183.419	250.745	FAM83H
ENSG00000280660	-0.6355	0.114251	0.415525	0.381403	57.2505	83.4002	57.7321	17.2425	57.4343	50.697	AL157396.1
ENSG00000276863	-0.635787	0.207812	0.562378	0.249971	24.3315	14.9243	15.5101	11.495	8.33724	14.387	AC124319.3
ENSG00000163633	-0.63606	0.044231	0.23708	0.625104	45.8004	56.1854	52.5621	28.7375	27.7908	41.7908	C4orf36
ENSG00000215218	-0.63609	0.000521178	0.0114916	1.93962	1882.11	1454.68	1722.49	1037.42	898.569	1314.7	UBE2QL1
ENSG00000261019	-0.636673	0.208288	0.562938	0.249539	17.1752	15.8021	21.5418	11.495	7.41088	15.7572	AC010132.4
ENSG00000113739	-0.636773	0.0147481	0.120889	0.917614	878.796	1477.5	1527.75	606.361	1061.61	829.65	STC2
ENSG00000021488	-0.636816	0.0895286	0.363762	0.439183	27.194	33.3601	29.2969	20.1162	21.3063	17.1274	SLC7A9
ENSG00000251364	-0.636993	0.0888134	0.362083	0.441192	32.9191	31.6043	43.0837	24.4269	16.6745	28.0889	AC107884.1
ENSG00000259595	-0.637035	0.256967	NA	#VALUE!	21.4689	11.4127	18.0951	4.31062	12.969	13.7019	AC025043.1
ENSG00000243155	-0.637354	0.196535	0.547296	0.261778	12.8814	21.9474	20.6802	11.495	9.2636	15.0721	AL162431.2
ENSG00000238230	-0.637742	0.149205	0.478472	0.320143	24.3315	18.4358	31.0203	11.495	19.4536	15.7572	LINC00391
ENSG00000203876	-0.637811	0.251127	NA	#VALUE!	12.8814	16.68	13.7868	7.18437	13.8954	6.85095	ADD3-AS1
ENSG00000167281	-0.638736	0.000113804	0.00355554	2.44909	1384.03	1459.06	1632.01	887.989	833.724	1149.59	RBFOX3
ENSG00000099953	-0.639409	0.00236691	0.034306	1.46463	274.803	208.94	205.078	140.814	125.985	171.274	MMP11
ENSG00000280119	-0.639448	0.0297829	0.186719	0.728812	95.8946	57.9412	80.1357	38.7956	51.8762	56.1778	AC093642.2
ENSG00000081923	-0.640031	0.189405	0.538417	0.268881	14.3126	22.8253	19.8185	12.9319	15.7481	8.90623	ATP8B1
ENSG00000172935	-0.64086	0.252961	NA	#VALUE!	20.0377	12.2906	18.0951	4.31062	11.1163	15.0721	MRGPRF
ENSG00000276644	-0.640868	0.000931925	0.0178778	1.74768	6107.2	7349.75	8183.31	4120.96	3930.55	5824.67	DACH1
ENSG00000168830	-0.64166	0.221112	NA	#VALUE!	12.8814	14.0464	20.6802	7.18437	12.0427	10.9615	HTR1E
ENSG00000227848	-0.641965	0.199538	NA	#VALUE!	17.1752	15.8021	16.3718	14.3687	9.2636	8.90623	SUCLA2-AS1
ENSG00000272498	-0.641996	0.325678	NA	#VALUE!	20.0377	16.68	5.17004	11.495	5.55816	9.59132	AC090948.2
ENSG00000258584	-0.642148	0.013822	0.11554	0.937269	88.7383	71.9876	64.6255	47.4169	49.0971	46.5864	FAM181A-AS1
ENSG00000114021	-0.642256	0.00293142	0.0398945	1.39909	1073.45	720.754	864.259	646.594	428.905	626.862	NIT2
ENSG00000174450	-0.643263	0.364611	NA	#VALUE!	25.7627	6.14528	17.2335	2.87375	17.6008	9.59132	GOLGA6L2
ENSG00000261575	-0.643553	0.187411	0.535932	0.270891	20.0377	15.8021	24.9885	12.9319	17.6008	8.90623	AC005829.1
ENSG00000152784	-0.643992	0.00623305	0.0678208	1.16864	934.615	754.114	992.648	495.722	436.316	779.638	PRDM8
ENSG00000260398	-0.64402	0.00601491	0.0662039	1.17912	120.226	104.47	130.113	70.4069	64.8452	89.7474	AC068700.1
ENSG00000259479	-0.644711	0.0813802	0.343569	0.463986	40.0754	31.6043	30.1586	15.8056	24.0854	23.2932	SORD2P
ENSG00000188277	-0.644797	0.0189363	0.141107	0.850453	70.1319	93.0571	80.1357	37.3587	57.4343	58.9181	C15orf62
ENSG00000128045	-0.644857	0.0012498	0.0219274	1.65901	566.78	413.49	476.506	363.529	247.338	321.309	RASL11B
ENSG00000121454	-0.645577	0.0226561	0.157645	0.802319	61.5443	80.7665	62.0405	35.9219	42.6126	50.697	LHX4
ENSG00000278989	-0.646317	0.0108223	0.0989045	1.00478	85.8758	103.592	85.3057	60.3487	47.2444	67.8244	AP001148.1
ENSG00000143674	-0.646379	0.0013972	0.0236956	1.62533	214.689	222.986	264.534	129.319	137.101	179.495	MAP3K21
ENSG00000272583	-0.646412	0.195534	0.546057	0.262762	25.7627	14.0464	18.9568	17.2425	12.0427	8.90623	AL592494.3
ENSG00000171951	-0.646761	0.000868497	0.0168747	1.77276	4763.24	3379.03	4485.87	3000.19	2118.59	2946.59	SCG2
ENSG00000256637	-0.64717	0.28741	NA	#VALUE!	21.4689	13.1685	13.7868	2.87375	10.19	15.7572	LINC01965
ENSG00000260464	-0.647332	0.0388748	0.219369	0.658824	90.1696	85.156	70.6572	30.1744	55.5816	67.1393	AL049796.1
ENSG00000227627	-0.647678	0.176582	0.521571	0.282687	18.6064	19.3137	15.5101	12.9319	12.0427	9.59132	AL080276.2
ENSG00000144821	-0.64769	0.278369	NA	#VALUE!	15.7439	7.02318	16.3718	7.18437	8.33724	8.90623	MYH15
ENSG00000174125	-0.648023	0.123204	0.431994	0.364522	18.6064	32.4822	24.9885	17.2425	15.7481	16.4423	TLR1
ENSG00000137731	-0.648134	0.0244299	0.165161	0.782092	67.2694	60.5749	58.5938	41.6694	30.5699	45.9013	FXYD2
ENSG00000251669	-0.648219	0.0252898	0.168372	0.773731	71.5632	59.697	59.4555	34.485	35.2017	49.3268	FAM86EP
ENSG00000270866	-0.648265	0.383301	NA	#VALUE!	24.3315	6.14528	12.9251	2.87375	6.48452	16.4423	AC067773.1
ENSG00000146054	-0.648685	0.0748501	0.326404	0.486244	37.2128	54.4296	54.2854	21.5531	26.8644	43.161	TRIM7
ENSG00000115457	-0.648847	7.25267866642143e-09	1.22890432755004e-06	5.91048	25480.8	23581.2	26245.7	14748.1	16772.7	16503.9	IGFBP2
ENSG00000134333	-0.648974	9.20123064911801e-07	7.79534892110862e-05	4.10816	14241.1	16795.9	16757	10634.3	10755	9097.37	LDHA
ENSG00000257126	-0.649184	0.113179	0.413172	0.383869	58.6818	56.1854	74.9656	37.3587	19.4536	63.0287	FOXG1-AS1
ENSG00000162374	-0.649784	3.88015751377525e-05	0.00151721	2.81895	1673.15	1276.46	1532.92	905.231	876.337	1070.12	ELAVL4
ENSG00000168481	-0.65015	0.149434	0.478964	0.319697	22.9002	19.3137	27.5736	10.0581	13.8954	19.1826	LGI3
ENSG00000184697	-0.650192	0.00843991	0.0831523	1.08013	115.932	107.981	86.1674	63.2225	76.8879	56.8628	CLDN6
ENSG00000259570	-0.650492	0.0163031	0.128243	0.891966	65.8381	68.476	87.029	40.2325	46.318	53.4374	AC243562.1
ENSG00000228412	-0.650541	0.000832772	0.0163154	1.7874	186.064	148.365	180.951	100.581	112.09	113.041	AL022068.1
ENSG00000267745	-0.651435	0.180463	0.527806	0.277525	17.1752	22.8253	14.6485	14.3687	10.19	10.9615	AC060766.7
ENSG00000087250	-0.651445	0.0123298	0.107566	0.968325	263.352	165.923	212.833	155.182	96.3414	156.202	MT3
ENSG00000230795	-0.651814	0.0778243	0.33403	0.476215	37.2128	32.4822	29.2969	17.2425	19.4536	24.6634	HLA-K
ENSG00000183454	-0.652401	0.00315663	0.0419872	1.37688	170.32	190.504	263.672	142.251	121.353	136.334	GRIN2A
ENSG00000154447	-0.653322	0.000533369	0.0116918	1.93212	2048.14	1950.69	2393.73	1247.21	1113.48	1700.4	SH3RF1
ENSG00000205002	-0.653406	0.0853996	0.354021	0.45097	37.2128	29.8485	41.3603	18.6794	18.5272	30.1442	AARD
ENSG00000170909	-0.653755	0.166085	0.506768	0.295191	14.3126	21.0695	21.5418	10.0581	13.8954	12.3317	OSCAR
ENSG00000168490	-0.654135	0.000224747	0.00618353	2.20876	1520	1328.26	1679.4	926.784	798.522	1148.9	PHYHIP
ENSG00000164125	-0.654221	0.0549032	0.269966	0.568691	156.008	67.5981	98.2308	80.465	73.1824	50.697	FAM198B
ENSG00000196372	-0.654223	0.000533197	0.0116918	1.93212	1303.88	947.251	1169.29	819.019	580.828	773.472	ASB13
ENSG00000162878	-0.654359	0.00027565	0.00731095	2.13603	904.558	1061.38	1160.67	604.924	578.049	801.561	PKDCC
ENSG00000129422	-0.654473	5.44310801546265e-05	0.00199171	2.70077	2005.2	1610.06	1617.36	1186.86	936.55	1198.92	MTUS1
ENSG00000281100	-0.654661	0.27148	NA	#VALUE!	8.58758	10.5348	18.0951	7.18437	9.2636	7.53604	AC105749.1
ENSG00000272631	-0.655067	0.0234441	0.160919	0.793391	61.5443	54.4296	66.3489	30.1744	38.9071	44.5311	AC067750.1
ENSG00000183654	-0.655192	0.0277	0.178297	0.748855	148.851	88.6676	102.539	60.3487	58.3607	93.1729	MARCH11
ENSG00000225302	-0.655215	0.101769	0.388151	0.411	104.482	46.5285	69.7956	24.4269	50.9498	60.9734	NA
ENSG00000168453	-0.655635	0.138223	0.460205	0.337049	30.0565	29.8485	19.8185	20.1162	20.3799	10.9615	HR
ENSG00000108381	-0.656651	0.202034	0.55475	0.255903	28.6253	15.8021	22.4035	18.6794	6.48452	17.1274	ASPA
ENSG00000148734	-0.656979	0.0632963	0.295652	0.529219	41.5066	34.238	36.1903	20.1162	20.3799	28.774	NPFFR1
ENSG00000154655	-0.657324	0.0430721	0.233391	0.631916	75.8569	45.6506	81.859	44.5431	34.2753	49.3268	L3MBTL4
ENSG00000242193	-0.657843	0.0731787	0.321377	0.492985	42.9379	29.8485	43.9454	24.4269	30.5699	19.1826	CRYZL2P
ENSG00000139187	-0.658165	0.0260039	0.171379	0.766043	95.8946	60.5749	62.9022	47.4169	38.9071	50.697	KLRG1
ENSG00000131773	-0.658496	0.000586089	0.0125692	1.90069	2033.82	1435.36	1891.37	1270.2	912.465	1213.3	KHDRBS3
ENSG00000267811	-0.658807	0.0668618	0.30545	0.51506	55.8193	37.7496	37.9136	35.9219	27.7908	20.5528	AP001160.2
ENSG00000126759	-0.659307	0.0784531	0.335733	0.474006	34.3503	35.1159	53.4238	17.2425	31.4962	28.0889	CFP
ENSG00000229122	-0.659388	0.138574	0.460723	0.33656	28.6253	30.7264	33.6053	8.62125	29.6435	19.1826	AGBL5-IT1
ENSG00000006611	-0.660926	0.114982	0.416434	0.380454	35.7816	32.4822	20.6802	12.9319	19.4536	21.923	USH1C
ENSG00000260808	-0.663034	0.26706	NA	#VALUE!	8.58758	21.0695	12.9251	5.7475	12.969	8.22113	AP003096.1
ENSG00000259116	-0.663073	0.183425	0.531354	0.274616	21.4689	16.68	19.8185	5.7475	14.8218	14.387	AL049869.3
ENSG00000255559	-0.663612	0.11184	0.410264	0.386937	25.7627	30.7264	27.5736	10.0581	19.4536	21.923	ZNF252P-AS1
ENSG00000232352	-0.663981	0.278796	NA	#VALUE!	10.0188	12.2906	24.9885	4.31062	11.1163	13.7019	SEMA3B-AS1
ENSG00000116147	-0.664281	0.00315028	0.0419608	1.37716	800.076	740.945	828.068	439.684	374.249	676.873	TNR
ENSG00000157542	-0.664733	0.000747564	0.0149576	1.82514	223.277	244.055	249.024	155.182	120.427	176.069	KCNJ6
ENSG00000174473	-0.664905	0.011749	0.104007	0.982938	266.215	245.811	305.032	222.716	107.458	187.716	GALNTL6
ENSG00000144227	-0.66498	0.0769124	0.331747	0.479194	67.2694	123.783	50.8387	61.7856	37.9808	54.1225	NXPH2
ENSG00000228492	-0.66566	0.090146	0.365009	0.437696	31.4878	25.459	30.1586	17.2425	14.8218	21.923	RAB11FIP1P1
ENSG00000274762	-0.665701	0.181922	0.529248	0.276341	31.4878	31.6043	48.2537	10.0581	17.6008	40.4206	AL049777.1
ENSG00000164588	-0.666125	0.00227969	0.033315	1.47736	104.482	106.226	124.943	76.1544	69.477	67.8244	HCN1
ENSG00000170160	-0.667012	0.205127	NA	#VALUE!	17.1752	13.1685	14.6485	7.18437	9.2636	10.9615	CCDC144A
ENSG00000243970	-0.667119	0.205145	0.559506	0.252196	15.7439	21.0695	18.0951	20.1162	8.33724	8.22113	PPIEL
ENSG00000154645	-0.667522	0.00704436	0.0731631	1.13571	614.012	417.879	438.592	333.355	213.989	376.117	CHODL
ENSG00000183908	-0.668893	2.36145938593015e-05	0.00106295	2.97349	2961.28	2417.73	2769.42	1616.48	1503.48	1999.79	LRRC55
ENSG00000249896	-0.668994	0.00443147	0.0534289	1.27222	158.87	116.76	159.41	71.8437	97.2678	100.709	LINC02495
ENSG00000136104	-0.669279	0.00573392	0.0640401	1.19355	1538.61	934.96	1245.98	893.736	554.89	889.253	RNASEH2B
ENSG00000196781	-0.669305	8.60052697940976e-05	0.00285793	2.54395	5626.3	4978.55	6584.91	3231.53	3296.92	4276.36	TLE1
ENSG00000189420	-0.669504	0.0174691	0.134308	0.871898	64.4068	70.2318	62.9022	33.0481	38.9071	50.0119	ZFP92
ENSG00000156687	-0.669554	2.05418493354378e-05	0.000965878	3.01508	1006.18	855.072	970.245	510.091	582.68	680.299	UNC5D
ENSG00000248309	-0.669906	0.0247691	0.166616	0.778285	87.307	65.8423	76.689	54.6012	32.4226	56.8628	MEF2C-AS1
ENSG00000171714	-0.670206	0.000164336	0.00479942	2.31881	808.664	758.503	728.976	543.139	372.397	528.208	ANO5
ENSG00000198216	-0.671006	0.00161315	0.0262004	1.58169	2089.64	2061.3	2691.01	1148.06	1276.52	1868.25	CACNA1E
ENSG00000183281	-0.671467	0.0699335	0.312681	0.504898	31.4878	37.7496	37.052	17.2425	19.4536	28.774	PLGLB1
ENSG00000129990	-0.672028	9.25417663813965e-05	0.00301129	2.52125	1601.58	1292.26	1545.84	783.097	893.937	1102.32	SYT5
ENSG00000156564	-0.672052	0.000316293	0.00813795	2.08949	196.083	239.666	249.885	153.746	127.838	151.406	LRFN2
ENSG00000155897	-0.672213	0.0113317	0.101683	0.992752	114.501	156.266	90.4757	71.8437	71.3297	82.8964	ADCY8
ENSG00000276600	-0.672402	0.0499586	0.254778	0.593838	68.7006	47.4064	48.2537	48.8537	27.7908	28.0889	RAB7B
ENSG00000239415	-0.673527	0.000360942	0.00897963	2.04674	299.134	232.643	280.906	153.746	157.481	193.882	AP001469.3
ENSG00000250786	-0.673771	0.00244071	0.0350419	1.45541	546.742	334.479	449.794	273.006	234.369	323.365	SNHG18
ENSG00000164128	-0.673781	0.0291794	0.184659	0.73363	133.107	166.8	119.773	130.756	57.4343	78.7859	NPY1R
ENSG00000169330	-0.673861	7.72629658343596e-05	0.00260891	2.58354	301.997	352.037	336.053	232.774	213.989	179.495	KIAA1024
ENSG00000279094	-0.674507	0.335415	NA	#VALUE!	30.0565	11.4127	8.61674	20.1162	6.48452	5.48076	LINC01670
ENSG00000170837	-0.674531	0.000618455	0.0130843	1.88325	2571.98	1953.32	2719.44	1413.88	1262.63	1858.66	GPR27
ENSG00000261226	-0.674833	0.249766	NA	#VALUE!	12.8814	10.5348	15.5101	12.9319	6.48452	6.16585	AC092384.3
ENSG00000164951	-0.675887	0.000449478	0.0105235	1.97784	4043.32	3139.36	3871.5	2415.39	1765.64	2736.27	PDP1
ENSG00000176463	-0.675972	8.56848364614732e-06	0.000473988	3.32423	891.677	751.48	926.299	504.343	503.014	596.717	SLCO3A1
ENSG00000230163	-0.676102	0.0520521	0.261892	0.581878	37.2128	38.6275	37.9136	18.6794	22.2326	28.774	AL122010.1
ENSG00000167945	-0.676465	0.224001	0.581786	0.235237	11.4501	25.459	19.8185	5.7475	18.5272	10.9615	PRR25
ENSG00000282774	-0.676595	0.221452	NA	#VALUE!	8.58758	19.3137	15.5101	8.62125	10.19	8.90623	NA
ENSG00000228031	-0.676599	0.229357	NA	#VALUE!	8.58758	16.68	18.0951	12.9319	7.41088	8.22113	AC078842.1
ENSG00000101188	-0.676653	0.00463614	0.0551179	1.25871	270.509	301.997	311.926	166.677	136.175	248.004	NTSR1
ENSG00000166148	-0.676902	0.0998551	0.383839	0.415851	34.3503	34.238	41.3603	20.1162	13.8954	33.5696	AVPR1A
ENSG00000165553	-0.677491	0.157248	0.492084	0.307961	24.3315	14.9243	24.9885	8.62125	16.6745	13.7019	NGB
ENSG00000079739	-0.67877	4.21175574194397e-06	0.000264932	3.57687	2559.1	2279.02	2857.31	1548.95	1457.16	1798.37	PGM1
ENSG00000256006	-0.678841	0.209176	NA	#VALUE!	17.1752	14.9243	12.9251	7.18437	12.969	7.53604	AC084117.1
ENSG00000107295	-0.6806	0.000491139	0.0111293	1.95353	933.184	743.579	929.746	557.507	420.567	646.044	SH3GL2
ENSG00000135638	-0.680708	0.00779022	0.0785622	1.10479	3711.27	3508.08	4730.59	2365.1	1643.36	3444.66	EMX1
ENSG00000168004	-0.681393	0.056695	0.275321	0.56016	62.9756	33.3601	39.637	30.1744	26.8644	26.7187	HRASLS5
ENSG00000278267	-0.681716	0.0972773	0.37882	0.421567	31.4878	21.9474	28.4352	12.9319	16.6745	19.8677	MIR6859-1
ENSG00000113645	-0.681847	0.000233793	0.0063635	2.1963	1613.03	1824.27	2118.86	1035.99	1004.17	1420.89	WWC1
ENSG00000254815	-0.683682	0.0166505	0.130159	0.885527	213.258	423.146	389.476	153.746	244.559	239.783	AP006284.1
ENSG00000013619	-0.684177	0.000704355	0.0143702	1.84254	958.946	888.432	1106.39	567.566	487.265	780.323	MAMLD1
ENSG00000068615	-0.684336	0.000556556	0.0120596	1.91867	4913.53	3104.24	3925.79	2640.98	2073.19	2715.71	REEP1
ENSG00000164683	-0.68445	0.00266772	0.0373878	1.42727	3824.33	2855.8	3517.35	2162.5	1471.99	2708.18	HEY1
ENSG00000237517	-0.685056	0.00022488	0.00618353	2.20876	399.322	351.159	420.497	215.531	215.842	292.535	DGCR5
ENSG00000080573	-0.685259	0.0281194	0.180133	0.744408	430.81	163.289	314.511	170.988	183.419	207.584	COL5A3
ENSG00000135899	-0.685496	0.0955351	0.37559	0.425286	22.9002	25.459	35.3286	14.3687	21.3063	16.4423	SP110
ENSG00000280334	-0.685703	0.0588893	0.282331	0.549242	35.7816	70.2318	68.0722	24.4269	44.4653	39.0504	AC009084.2
ENSG00000264860	-0.685804	0.276813	NA	#VALUE!	8.58758	16.68	15.5101	8.62125	3.70544	13.0168	AC097641.1
ENSG00000254768	-0.686369	0.0015163	0.0251265	1.59987	207.533	155.388	154.24	123.571	94.4887	103.449	AC104009.1
ENSG00000187664	-0.68759	0.313235	NA	#VALUE!	8.58758	16.68	12.0634	1.43687	12.0427	8.90623	HAPLN4
ENSG00000267296	-0.688245	0.0087244	0.0848006	1.0716	145.989	108.859	144.761	68.97	68.5506	106.875	CEBPA-AS1
ENSG00000276550	-0.688416	6.59405011883284e-07	5.93401409736881e-05	4.22665	812.957	867.362	887.524	472.732	527.099	589.181	HERC2P2
ENSG00000164647	-0.688493	0.181803	NA	#VALUE!	22.9002	12.2906	15.5101	11.495	9.2636	10.2764	STEAP1
ENSG00000187098	-0.68903	0.00890726	0.086044	1.06528	239.021	416.123	379.998	179.609	183.419	278.148	MITF
ENSG00000184304	-0.689746	0.00810361	0.0807699	1.09275	1021.92	961.297	1275.28	600.614	460.401	956.392	PRKD1
ENSG00000280022	-0.690026	0.0616429	0.290936	0.536203	34.3503	35.1159	29.2969	18.6794	17.6008	23.9783	AC126544.1
ENSG00000227467	-0.690261	0.104468	0.393203	0.405383	24.3315	21.9474	31.8819	17.2425	12.0427	19.1826	LINC01537
ENSG00000203711	-0.690377	0.157991	0.493411	0.306791	31.4878	19.3137	17.2335	12.9319	9.2636	18.4976	C6orf99
ENSG00000223298	-0.690994	0.188632	0.537545	0.269586	18.6064	18.4358	23.2652	20.1162	5.55816	13.0168	RNY3P8
ENSG00000124406	-0.691138	5.80055607095388e-05	0.00208598	2.68069	3689.8	3321.08	4011.95	2140.94	1913.86	2768.47	ATP8A1
ENSG00000237732	-0.691447	0.0362844	0.20998	0.677821	81.582	79.0107	49.1154	54.6012	30.5699	45.2162	AC010980.1
ENSG00000159248	-0.691569	0.00110308	0.0202218	1.69418	674.125	467.041	599.725	363.529	282.54	428.869	GJD2
ENSG00000232931	-0.691666	0.0049415	0.0577265	1.23862	350.659	282.683	377.413	145.124	201.946	273.353	LINC00342
ENSG00000137819	-0.69169	0.0017849	0.028163	1.55032	107.345	124.661	120.634	60.3487	75.9615	80.1561	PAQR5
ENSG00000164794	-0.692735	0.16858	0.510477	0.292024	40.0754	14.0464	36.1903	12.9319	15.7481	25.3485	KCNV1
ENSG00000108375	-0.692968	0.0106247	0.097493	1.01103	70.1319	70.2318	77.5506	40.2325	55.5816	39.0504	RNF43
ENSG00000273492	-0.694208	0.159802	0.496375	0.30419	45.8004	13.1685	42.222	18.6794	19.4536	23.2932	AP000229.1
ENSG00000100427	-0.694256	0.0004885	0.0110829	1.95535	1102.07	843.659	1141.72	616.419	515.056	773.472	MLC1
ENSG00000231437	-0.69457	0.0990531	0.382657	0.41719	42.9379	33.3601	44.807	14.3687	19.4536	38.3653	LINC01750
ENSG00000256955	-0.695043	0.190248	0.539283	0.268183	18.6064	12.2906	19.8185	14.3687	11.1163	6.85095	AC131009.2
ENSG00000272221	-0.695731	0.119358	0.424927	0.371686	21.4689	34.238	19.8185	11.495	16.6745	17.8125	AL645933.2
ENSG00000183230	-0.697364	0.0220403	0.155082	0.809439	77.2882	118.516	117.188	81.9019	42.6126	71.2498	CTNNA3
ENSG00000240616	-0.697628	0.15377	0.48573	0.313605	25.7627	20.1916	18.9568	21.5531	11.1163	8.90623	RPS6P25
ENSG00000258626	-0.697862	0.175679	0.520834	0.2833	14.3126	13.1685	24.9885	11.495	11.1163	10.2764	COX7A2P1
ENSG00000078328	-0.697941	2.13355816363431e-06	0.00015675	3.80479	1580.11	1334.4	1487.25	863.562	814.27	1030.38	RBFOX1
ENSG00000171116	-0.698075	0.311015	NA	#VALUE!	17.1752	14.0464	8.61674	1.43687	8.33724	13.0168	HSFX1
ENSG00000137747	-0.698267	0.0781322	0.334847	0.475153	42.9379	22.8253	37.052	21.5531	17.6008	23.2932	TMPRSS13
ENSG00000231104	-0.698694	0.0994789	0.383087	0.416702	21.4689	30.7264	24.9885	14.3687	12.969	19.8677	AC022395.1
ENSG00000221930	-0.698998	0.193797	0.544019	0.264386	21.4689	13.1685	20.6802	8.62125	17.6008	7.53604	FAM45BP
ENSG00000253596	-0.699121	0.114096	0.415232	0.381709	21.4689	21.0695	29.2969	14.3687	11.1163	18.4976	AC103952.1
ENSG00000169071	-0.699372	3.03401420025612e-06	0.000207505	3.68297	603.993	546.052	526.483	331.918	313.11	382.968	ROR2
ENSG00000260400	-0.700083	0.00022913	0.00628205	2.2019	372.128	280.049	357.595	189.667	189.904	237.728	AL513534.1
ENSG00000131153	-0.700818	0.00547127	0.0619764	1.20777	3210.32	1674.15	2182.62	1731.43	1133.86	1481.86	GINS2
ENSG00000239893	-0.700871	0.243963	NA	#VALUE!	21.4689	11.4127	12.0634	14.3687	9.2636	4.79566	ZNF736P9Y
ENSG00000100300	-0.701076	0.00187504	0.0292904	1.53327	994.728	650.522	844.44	505.78	391.85	630.287	TSPO
ENSG00000106113	-0.701403	0.0504098	0.256315	0.591227	85.8758	119.394	186.122	74.7175	52.8025	113.041	CRHR2
ENSG00000159403	-0.701439	0.000351622	0.00881774	2.05464	197.514	279.171	283.491	155.182	156.555	158.257	C1R
ENSG00000253308	-0.701483	0.358864	0.714941	0.14573	37.2128	24.5811	6.89339	1.43687	21.3063	17.8125	AC004080.1
ENSG00000205791	-0.701762	0.0317238	0.193533	0.713246	108.776	56.1854	62.0405	51.7275	47.2444	39.7355	LOH12CR2
ENSG00000215196	-0.702484	0.00253389	0.0359781	1.44396	173.183	155.388	161.995	97.7075	75.9615	125.372	BASP1-AS1
ENSG00000153086	-0.702837	0.238401	NA	#VALUE!	8.58758	15.8021	14.6485	12.9319	6.48452	6.16585	ACMSD
ENSG00000154654	-0.702876	0.000497457	0.011239	1.94927	984.709	732.166	1049.52	650.904	451.137	598.773	NCAM2
ENSG00000154274	-0.703598	0.0118577	0.104802	0.979629	93.0321	76.377	74.1039	66.0962	45.3916	40.4206	C4orf19
ENSG00000115616	-0.703754	0.236447	0.596948	0.224063	20.0377	12.2906	34.4669	10.0581	7.41088	22.6081	SLC9A2
ENSG00000267868	-0.703797	0.00813604	0.0810331	1.09134	90.1696	89.5455	124.081	63.2225	50.0234	73.3051	AL356740.1
ENSG00000111186	-0.703893	3.33410549029832e-06	0.000222368	3.65293	920.302	1035.92	1040.9	593.429	540.068	704.962	WNT5B
ENSG00000184305	-0.703933	0.000605205	0.0128909	1.88972	419.36	352.915	318.819	221.279	177.861	267.187	CCSER1
ENSG00000183250	-0.704373	0.0344232	0.20283	0.692868	74.4257	47.4064	49.9771	24.4269	41.6862	36.31	LINC01547
ENSG00000179935	-0.705228	0.0411273	0.227373	0.643262	67.2694	44.7728	70.6572	38.7956	25.0117	47.2715	LINC00652
ENSG00000232648	-0.705659	0.125836	0.437149	0.35937	25.7627	18.4358	19.8185	10.0581	16.6745	11.6466	AC107214.1
ENSG00000162989	-0.706595	0.0134867	0.113595	0.944641	397.891	240.544	306.756	142.251	160.26	271.297	KCNJ3
ENSG00000228265	-0.706932	0.242294	NA	#VALUE!	12.8814	14.0464	9.47841	4.31062	7.41088	9.59132	NA
ENSG00000182901	-0.7071	0.000552624	0.0120034	1.9207	356.384	332.723	358.456	216.968	161.187	261.706	RGS7
ENSG00000249421	-0.707429	0.18065	NA	#VALUE!	14.3126	20.1916	14.6485	5.7475	11.1163	12.3317	ADAMTS19-AS1
ENSG00000196628	-0.707495	0.000296883	0.00777684	2.1092	10622.8	11120.3	13321.5	6496.11	5820.32	9153.55	TCF4
ENSG00000183831	-0.707546	0.00144442	0.0241519	1.61705	347.797	257.224	299.862	188.231	139.88	223.341	ANKRD45
ENSG00000272341	-0.70769	0.0109122	0.0994367	1.00245	137.401	107.981	118.049	51.7275	66.6979	99.3387	AL137003.2
ENSG00000228824	-0.70782	0.145767	0.472442	0.325652	34.3503	15.8021	17.2335	14.3687	12.969	13.0168	MIR4500HG
ENSG00000129173	-0.708045	0.000837475	0.0163564	1.78631	293.409	277.415	330.021	165.241	150.07	232.932	E2F8
ENSG00000152128	-0.70899	8.34893011539032e-06	0.000463206	3.33423	1432.69	1080.69	1279.59	712.69	738.309	863.219	TMEM163
ENSG00000261033	-0.70927	0.165337	0.50539	0.296373	24.3315	14.9243	15.5101	14.3687	7.41088	11.6466	AC005730.2
ENSG00000022355	-0.709309	0.0219498	0.154679	0.810569	85.8758	64.9644	103.401	56.0381	36.128	63.0287	GABRA1
ENSG00000271275	-0.709496	0.123862	0.433093	0.363419	25.7627	18.4358	17.2335	11.495	12.969	12.3317	AC007326.1
ENSG00000279894	-0.710012	0.143019	0.468335	0.329443	15.7439	30.7264	17.2335	15.8056	11.1163	13.0168	Z73965.1
ENSG00000271344	-0.7103	0.165295	NA	#VALUE!	18.6064	14.9243	15.5101	12.9319	10.19	7.53604	AC018638.6
ENSG00000227740	-0.710563	0.21449	NA	#VALUE!	20.0377	9.65687	12.9251	8.62125	10.19	6.85095	AL513329.1
ENSG00000260412	-0.710694	0.000324664	0.00827615	2.08217	279.096	368.717	286.937	199.726	159.334	213.064	AL353746.1
ENSG00000261204	-0.711129	0.186408	0.534773	0.271831	21.4689	9.65687	20.6802	8.62125	12.0427	10.2764	AC004449.1
ENSG00000280322	-0.711168	0.179152	0.525391	0.279518	10.0188	30.7264	22.4035	14.3687	9.2636	15.7572	AL035425.4
ENSG00000265690	-0.711535	0.0605575	0.287255	0.541733	25.7627	35.1159	38.7753	15.8056	21.3063	23.2932	AC074143.1
ENSG00000171617	-0.711846	5.68545054824411e-07	5.34659769556877e-05	4.27192	16625.6	16588.7	16613.1	9608.38	8888.42	11920	ENC1
ENSG00000203724	-0.712689	0.0876384	0.359963	0.443743	124.52	44.7728	48.2537	51.7275	37.9808	41.7908	C1orf53
ENSG00000267568	-0.713371	0.175672	NA	#VALUE!	14.3126	18.4358	12.9251	8.62125	11.1163	8.22113	AC016168.2
ENSG00000156509	-0.713848	0.00130233	0.022638	1.64516	128.814	136.952	125.804	83.3387	63.9188	91.1176	FBXO43
ENSG00000137078	-0.713997	0.122471	0.430628	0.365898	25.7627	16.68	24.1269	18.6794	11.1163	11.6466	SIT1
ENSG00000146215	-0.714537	0.0275085	0.17761	0.750531	50.0942	40.3833	40.4987	25.8637	24.0854	28.774	CRIP3
ENSG00000243960	-0.714724	0.267171	NA	#VALUE!	15.7439	14.0464	12.0634	4.31062	4.6318	15.0721	AL390195.1
ENSG00000149256	-0.715127	0.000230754	0.00630817	2.2001	7391.04	7851.03	9278.5	4142.51	4415.03	6374.8	TENM4
ENSG00000142698	-0.715707	0.0622846	0.293082	0.533011	38.6441	36.8717	33.6053	12.9319	22.2326	28.774	C1orf94
ENSG00000167306	-0.716025	0.00964447	0.0906965	1.04241	486.629	520.593	714.327	291.686	251.044	502.859	MYO5B
ENSG00000197061	-0.716644	0.0813114	0.343433	0.464159	70.1319	35.1159	36.1903	40.2325	25.9381	20.5528	HIST1H4C
ENSG00000176024	-0.717138	0.000159726	0.00470647	2.32731	359.247	250.201	320.543	196.852	174.156	193.197	ZNF613
ENSG00000204860	-0.717575	9.98222603458034e-05	0.00320385	2.49433	214.689	192.259	199.047	123.571	107.458	135.649	FAM201A
ENSG00000244128	-0.71765	0.0539072	0.267093	0.573337	70.1319	44.7728	42.222	33.0481	20.3799	40.4206	LINC01322
ENSG00000274341	-0.717794	0.263262	NA	#VALUE!	14.3126	7.90107	18.0951	2.87375	10.19	10.2764	AC005899.6
ENSG00000198673	-0.717935	0.000238663	0.00645867	2.18986	525.274	452.995	429.975	353.471	228.811	276.778	FAM19A2
ENSG00000166145	-0.718155	0.0276505	0.178204	0.749083	133.107	80.7665	146.485	94.8337	47.2444	78.1008	SPINT1
ENSG00000008513	-0.718313	0.000458788	0.0106411	1.97301	333.484	507.425	515.281	274.443	251.97	300.071	ST3GAL1
ENSG00000175874	-0.718319	0.000740336	0.0148922	1.82704	751.413	776.939	894.417	531.644	347.385	593.977	CREG2
ENSG00000196517	-0.718866	1.8335786542051e-06	0.000137394	3.86203	970.396	1038.55	1173.6	600.614	598.429	732.366	SLC6A9
ENSG00000183873	-0.719629	0.0217205	0.153877	0.812827	271.94	253.712	279.182	112.076	114.869	257.596	SCN5A
ENSG00000139915	-0.720022	3.11804503732903e-05	0.00128888	2.88979	218.983	232.643	239.545	147.998	124.132	148.666	MDGA2
ENSG00000270903	-0.720518	0.227629	NA	#VALUE!	17.1752	20.1916	11.2018	2.87375	12.0427	13.0168	HNRNPA3P9
ENSG00000232300	-0.720858	0.117932	0.422246	0.374435	25.7627	28.9706	21.5418	12.9319	23.159	10.2764	FAM215B
ENSG00000106038	-0.721276	0.187625	0.536217	0.27066	157.439	93.935	30.1586	24.4269	84.2988	59.6032	EVX1
ENSG00000274114	-0.722369	0.0219501	0.154679	0.810569	61.5443	44.7728	62.0405	34.485	26.8644	39.7355	AC004706.3
ENSG00000062524	-0.722377	0.241357	NA	#VALUE!	17.1752	7.02318	13.7868	5.7475	7.41088	8.90623	LTK
ENSG00000081189	-0.722802	0.000358216	0.00893546	2.04888	812.957	589.069	779.815	462.674	346.459	511.081	MEF2C
ENSG00000279039	-0.723571	0.0446753	0.238302	0.622872	32.9191	34.238	35.3286	25.8637	17.6008	19.8677	AC011447.6
ENSG00000199038	-0.723668	0.183144	NA	#VALUE!	15.7439	16.68	14.6485	4.31062	12.0427	10.9615	MIR210
ENSG00000179673	-0.723845	0.00571404	0.063856	1.1948	128.814	89.5455	100.816	64.6594	50.9498	75.3604	RPRML
ENSG00000197872	-0.724262	0.000265582	0.00710536	2.14841	3191.72	2238.64	3108.92	1599.24	1467.35	2097.76	FAM49A
ENSG00000276547	-0.724859	0.0399676	0.223386	0.650943	55.8193	48.2843	44.807	18.6794	27.7908	40.4206	PCDHGB5
ENSG00000254909	-0.725059	0.265986	NA	#VALUE!	7.15632	19.3137	10.3401	11.495	7.41088	4.79566	AP003392.2
ENSG00000136928	-0.725463	0.00139366	0.0236716	1.62577	1242.34	906.868	1262.35	556.071	594.723	907.065	GABBR2
ENSG00000182489	-0.726085	0.114198	0.415441	0.38149	54.388	44.7728	44.807	28.7375	11.1163	45.9013	XKRX
ENSG00000277142	-0.726327	0.0160856	0.127064	0.895979	61.5443	53.5517	47.3921	27.3006	37.0544	32.1994	LINC00235
ENSG00000197565	-0.72717	0.0009635	0.0183046	1.73744	2868.25	3855.72	4163.61	1649.53	2161.2	2762.99	COL4A6
ENSG00000200737	-0.727261	0.157642	NA	#VALUE!	20.0377	17.5579	14.6485	5.7475	12.0427	12.3317	RF00019
ENSG00000137033	-0.727497	0.188929	NA	#VALUE!	14.3126	12.2906	20.6802	8.62125	6.48452	13.0168	IL33
ENSG00000009694	-0.727998	6.5335301747153e-05	0.00228406	2.64129	539.586	758.503	659.18	356.345	371.47	452.848	TENM1
ENSG00000272871	-0.729178	0.117592	0.421412	0.375293	30.0565	22.8253	29.2969	17.2425	24.0854	8.90623	AL159169.2
ENSG00000101977	-0.729231	0.0463197	0.243279	0.613896	57.2505	49.1622	56.0088	17.2425	31.4962	45.9013	MCF2
ENSG00000268894	-0.729301	0.2271	NA	#VALUE!	12.8814	14.0464	12.0634	8.62125	3.70544	10.9615	PLCE1-AS1
ENSG00000266402	-0.729364	0.182579	0.530257	0.275513	27.194	21.9474	13.7868	21.5531	6.48452	10.9615	SNHG25
ENSG00000183929	-0.729729	0.00851797	0.0835276	1.07817	65.8381	55.3075	65.4872	35.9219	35.2017	40.4206	DUSP5P1
ENSG00000184788	-0.731747	0.182519	NA	#VALUE!	15.7439	18.4358	12.0634	11.495	5.55816	10.9615	SATL1
ENSG00000227388	-0.732068	0.0158745	0.126404	0.898238	48.6629	51.7959	61.1788	25.8637	37.0544	33.5696	AL133410.1
ENSG00000170893	-0.732096	1.41199704330973e-08	2.15909271468043e-06	5.66573	708.475	688.271	765.166	426.752	460.401	415.167	TRH
ENSG00000235241	-0.733232	0.134667	NA	#VALUE!	17.1752	15.8021	18.0951	10.0581	11.1163	9.59132	BX284668.4
ENSG00000237862	-0.733336	0.18898	0.537906	0.269294	24.3315	13.1685	21.5418	4.31062	12.0427	17.1274	Z94160.1
ENSG00000198049	-0.73353	0.0471548	0.246358	0.608434	32.9191	32.4822	33.6053	20.1162	15.7481	23.2932	AVPR1B
ENSG00000152785	-0.734443	0.0476069	0.24751	0.606407	40.0754	45.6506	37.9136	25.8637	15.7481	32.1994	BMP3
ENSG00000164849	-0.735646	0.141201	0.465993	0.331621	15.7439	22.8253	20.6802	11.495	7.41088	16.4423	GPR146
ENSG00000033122	-0.73586	2.43050146502342e-05	0.00108324	2.96527	1079.17	820.834	1014.19	533.081	528.952	682.354	LRRC7
ENSG00000182118	-0.73614	0.0310393	0.190705	0.719638	910.283	1601.28	1584.62	1323.36	515.983	625.491	FAM89A
ENSG00000076864	-0.736279	4.48850946074085e-05	0.00169941	2.7697	1852.05	1481.89	1843.12	935.406	902.275	1264.68	RAP1GAP
ENSG00000177807	-0.738126	0.00115412	0.0207555	1.68287	280.528	237.91	301.586	146.561	130.617	211.009	KCNJ10
ENSG00000074211	-0.73846	0.000996797	0.0187853	1.72618	1578.68	1244.86	1645.8	692.574	788.332	1192.06	PPP2R2C
ENSG00000183578	-0.738797	0.0626972	0.294496	0.53092	87.307	37.7496	72.3806	35.9219	26.8644	53.4374	TNFAIP8L3
ENSG00000213424	-0.739066	0.0429204	0.232837	0.632947	40.0754	28.9706	42.222	25.8637	23.159	18.4976	KRT222
ENSG00000125637	-0.739324	0.00959576	0.09051	1.0433	57.2505	65.8423	71.5189	47.4169	31.4962	39.7355	PSD4
ENSG00000115461	-0.739901	0.000391315	0.00949658	2.02243	6968.82	6320.86	7331.12	2958.53	4101.92	5280.02	IGFBP5
ENSG00000230177	-0.740482	0.0204777	0.148247	0.829015	52.9567	64.0865	61.1788	24.4269	33.349	46.5864	AL080317.1
ENSG00000263812	-0.741208	0.0336122	0.19974	0.699534	42.9379	39.5054	55.1471	18.6794	34.2753	28.0889	LINC00908
ENSG00000183691	-0.741549	0.000782873	0.0155648	1.80786	332.053	298.485	385.168	189.667	158.408	256.91	NOG
ENSG00000201499	-0.741914	0.271798	NA	#VALUE!	8.58758	12.2906	14.6485	1.43687	9.2636	9.59132	RNU6-312P
ENSG00000082497	-0.742168	0.00169116	0.02707	1.56751	768.588	550.441	591.108	285.938	346.459	502.859	SERTAD4
ENSG00000272425	-0.742299	0.117002	0.420438	0.376298	14.3126	21.9474	22.4035	10.0581	12.0427	13.0168	AC009902.3
ENSG00000164512	-0.742707	0.0252207	0.168201	0.774171	57.2505	46.5285	50.8387	31.6112	21.3063	38.3653	ANKRD55
ENSG00000137573	-0.743115	0.0184998	0.139011	0.856952	2775.22	6420.94	4771.95	2011.62	2411.32	3920.8	SULF1
ENSG00000107338	-0.743235	0.000818315	0.0160992	1.79319	725.65	668.958	884.077	408.072	354.796	595.347	SHB
ENSG00000282381	-0.743317	0.201262	0.553647	0.256767	24.3315	30.7264	13.7868	10.0581	6.48452	23.2932	AC104073.4
ENSG00000189056	-0.74348	3.72943786668888e-05	0.00147833	2.83023	7829.01	10417.1	8689.12	4286.2	6119.53	5679.43	RELN
ENSG00000109861	-0.745092	0.000798812	0.0157816	1.80185	1880.68	1115.81	1706.98	1086.28	773.511	946.801	CTSC
ENSG00000196793	-0.745792	0.00401251	0.0497806	1.30294	312.015	158.899	232.652	146.561	125.059	145.925	ZNF239
ENSG00000172264	-0.746193	0.00037354	0.00923198	2.03471	777.176	609.261	807.388	442.557	331.637	531.633	MACROD2
ENSG00000121905	-0.746358	0.000675581	0.0139938	1.85407	904.558	540.785	775.506	448.305	370.544	502.174	HPCA
ENSG00000242198	-0.746483	0.236735	NA	#VALUE!	10.0188	18.4358	8.61674	4.31062	8.33724	8.90623	AC008897.1
ENSG00000270020	-0.747375	0.120693	0.428084	0.368471	47.2317	23.7032	35.3286	14.3687	12.969	33.5696	AC009108.3
ENSG00000127423	-0.748752	0.000352339	0.00882397	2.05434	198.946	189.626	181.813	110.639	90.7833	135.649	AUNIP
ENSG00000153234	-0.74881	0.00382236	0.048152	1.31739	725.65	1179.89	1227.02	827.64	480.781	561.778	NR4A2
ENSG00000235949	-0.748986	0.0944777	0.373512	0.427696	25.7627	21.9474	19.8185	11.495	11.1163	16.4423	AC061961.1
ENSG00000255372	-0.749064	0.025241	0.168226	0.774108	62.9756	43.8949	43.9454	37.3587	23.159	29.4591	AC107886.1
ENSG00000196542	-0.749354	0.11902	0.424284	0.372344	15.7439	28.0927	23.2652	15.8056	8.33724	16.4423	SPTSSB
ENSG00000102362	-0.749756	0.021629	0.153451	0.81403	180.339	129.051	167.165	63.2225	71.3297	144.555	SYTL4
ENSG00000143355	-0.75174	0.00413447	0.0509077	1.29322	2922.64	2034.09	1611.33	932.532	1312.65	1649.02	LHX9
ENSG00000196581	-0.751946	1.52914601557126e-05	0.00075979	3.11931	453.71	497.768	365.35	274.443	267.718	241.153	AJAP1
ENSG00000259577	-0.752048	0.123318	0.432072	0.364444	31.4878	21.0695	16.3718	17.2425	8.33724	15.0721	CERNA1
ENSG00000104044	-0.753138	0.00524863	0.0602288	1.2202	237.59	172.946	290.384	103.455	130.617	178.125	OCA2
ENSG00000184986	-0.753334	0.000150629	0.00448263	2.34847	526.705	347.647	455.825	298.87	249.191	241.838	TMEM121
ENSG00000006555	-0.754178	0.206008	0.560283	0.251592	5.72505	21.9474	27.5736	8.62125	12.969	11.6466	TTC22
ENSG00000114812	-0.754361	0.00736339	0.0755954	1.1215	55.8193	74.6213	60.3172	38.7956	35.2017	39.7355	VIPR1
ENSG00000260018	-0.754608	0.11615	0.41881	0.377983	22.9002	16.68	27.5736	20.1162	10.19	10.9615	AC040169.1
ENSG00000102287	-0.754631	0.00693666	0.0724804	1.13978	80.1507	135.196	124.943	53.1644	67.6243	80.1561	GABRE
ENSG00000063015	-0.755106	0.00351234	0.0451231	1.3456	2138.31	1720.68	2784.07	1004.38	1107.93	1819.61	SEZ6
ENSG00000154102	-0.755163	0.0282926	0.180811	0.742775	91.6008	43.8949	62.0405	31.6112	37.9808	44.5311	C16orf74
ENSG00000280336	-0.755742	0.205744	NA	#VALUE!	7.15632	14.0464	20.6802	8.62125	10.19	6.85095	AC244517.12
ENSG00000055813	-0.757069	0.000314618	0.00811364	2.09078	340.641	238.788	274.874	150.872	150.997	198.677	CCDC85A
ENSG00000198821	-0.757964	0.034315	0.202509	0.693555	38.6441	36.8717	46.5304	28.7375	16.6745	27.4038	CD247
ENSG00000125337	-0.758532	0.0472158	0.246608	0.607993	38.6441	28.0927	35.3286	18.6794	15.7481	24.6634	KIF25
ENSG00000125533	-0.759109	0.150286	0.480058	0.318706	24.3315	16.68	12.0634	7.18437	11.1163	11.6466	BHLHE23
ENSG00000124813	-0.759373	0.0564232	0.274753	0.561058	91.6008	43.8949	40.4987	41.6694	25.0117	36.31	RUNX2
ENSG00000162817	-0.759846	0.000475784	0.0108731	1.96365	715.632	715.486	797.91	462.674	305.699	547.391	C1orf115
ENSG00000181215	-0.75996	0.17075	NA	#VALUE!	22.9002	13.1685	16.3718	5.7475	8.33724	15.0721	C4orf50
ENSG00000250305	-0.760211	0.00552114	0.0623244	1.20534	828.701	806.787	1171.88	421.004	430.757	802.246	TRMT9B
ENSG00000180730	-0.760625	0.000580056	0.0124682	1.9042	1225.16	961.297	1081.4	482.79	588.239	850.887	SHISA2
ENSG00000198626	-0.76066	0.0256692	0.170055	0.769411	61.5443	92.1792	103.401	34.485	43.5389	71.9349	RYR2
ENSG00000259408	-0.761111	0.205724	NA	#VALUE!	8.58758	12.2906	15.5101	10.0581	5.55816	6.85095	AC010809.2
ENSG00000265095	-0.762263	0.132872	0.450119	0.346673	15.7439	18.4358	19.8185	5.7475	12.0427	13.0168	FTLP12
ENSG00000280239	-0.762556	0.00279042	0.0385008	1.41453	68.7006	80.7665	85.3057	47.4169	50.0234	42.4759	AC011498.7
ENSG00000255693	-0.762562	0.19095	NA	#VALUE!	18.6064	12.2906	18.0951	12.9319	3.70544	12.3317	LINC02389
ENSG00000130045	-0.762834	0.139179	0.461897	0.335455	24.3315	13.1685	26.7119	11.495	8.33724	17.1274	NXNL2
ENSG00000281106	-0.763547	0.0766558	0.331435	0.479601	51.5255	35.1159	31.0203	10.0581	29.6435	26.7187	TMEM272
ENSG00000224675	-0.764276	0.104854	0.394492	0.403962	21.4689	15.8021	27.5736	11.495	11.1163	15.0721	AC009227.1
ENSG00000158050	-0.765984	0.0102258	0.094789	1.02324	67.2694	54.4296	85.3057	43.1062	34.2753	44.5311	DUSP2
ENSG00000075213	-0.766584	0.000475343	0.0108731	1.96365	1336.8	1053.48	1374.37	626.477	603.06	978.315	SEMA3A
ENSG00000224883	-0.768039	0.180229	NA	#VALUE!	12.8814	13.1685	17.2335	5.7475	6.48452	12.3317	Z99716.1
ENSG00000130830	-0.768641	5.30526559140795e-05	0.00195861	2.70805	400.754	409.978	438.592	247.142	191.757	293.22	MPP1
ENSG00000163412	-0.768751	0.000237463	0.00644474	2.19079	2161.21	1512.62	1893.1	1037.42	864.294	1361.28	EIF4E3
ENSG00000227347	-0.769083	0.105235	0.395218	0.403163	20.0377	18.4358	29.2969	8.62125	12.969	17.1274	HNRNPKP2
ENSG00000260118	-0.769147	0.087848	0.360451	0.443154	21.4689	24.5811	18.0951	11.495	12.0427	13.7019	AL157700.1
ENSG00000198915	-0.769359	0.00341267	0.0442049	1.35453	137.401	122.028	134.421	61.7856	62.0661	103.449	RASGEF1A
ENSG00000203805	-0.770183	0.0371246	0.213138	0.671339	35.7816	40.3833	48.2537	35.9219	18.5272	21.2379	PLPP4
ENSG00000079691	-0.770292	0.000400531	0.00968275	2.014	1246.63	1128.98	1504.48	686.826	592.87	992.017	CARMIL1
ENSG00000186960	-0.771319	0.00633618	0.0685284	1.16413	3472.24	2847.9	3638.85	1975.7	1110.71	2746.54	LINC01551
ENSG00000111554	-0.771598	3.87848090387344e-06	0.000249601	3.60275	1604.45	1198.33	1606.16	837.698	786.48	955.022	MDM1
ENSG00000254604	-0.772842	0.123198	0.431994	0.364522	18.6064	19.3137	14.6485	8.62125	12.969	8.90623	AP002336.2
ENSG00000103174	-0.773709	0.000347619	0.00875237	2.05787	214.689	197.527	194.738	91.96	111.163	146.61	NAGPA
ENSG00000123119	-0.774574	0.000105976	0.0033612	2.47351	410.772	338.868	383.445	237.084	168.598	255.54	NECAB1
ENSG00000139173	-0.775264	0.00181779	0.0285385	1.54457	379.285	202.794	309.341	195.415	152.849	171.959	TMEM117
ENSG00000230606	-0.775839	0.0575403	0.277848	0.556193	30.0565	35.1159	42.222	11.495	29.6435	20.5528	AC092683.1
ENSG00000185436	-0.776437	0.00596398	0.0658278	1.18159	95.8946	79.0107	75.8273	45.98	37.0544	60.9734	IFNLR1
ENSG00000249684	-0.77692	0.116613	0.4196	0.377165	27.194	17.5579	17.2335	7.18437	12.0427	15.0721	AC106795.2
ENSG00000257522	-0.777258	0.318179	NA	#VALUE!	17.1752	7.90107	14.6485	4.31062	1.85272	15.7572	AL133166.1
ENSG00000064309	-0.777364	0.000732719	0.0147865	1.83014	3175.97	3855.72	4291.13	1650.97	1966.66	2984.27	CDON
ENSG00000226015	-0.778147	0.100309	0.385021	0.414515	27.194	14.0464	25.8502	11.495	13.8954	13.0168	CCT8P1
ENSG00000261490	-0.779224	0.0825953	0.347533	0.459004	31.4878	31.6043	16.3718	12.9319	16.6745	15.7572	AC005674.2
ENSG00000203499	-0.780636	0.0160645	0.126981	0.896262	114.501	196.649	191.292	56.0381	107.458	126.742	IQANK1
ENSG00000157214	-0.781127	0.000878002	0.0170242	1.76893	183.202	211.573	236.96	91.96	116.721	155.516	STEAP2
ENSG00000175206	-0.781646	0.00576694	0.064231	1.19226	145.989	86.0339	88.7524	68.97	62.0661	54.8076	NPPA
ENSG00000170396	-0.782812	2.84171526786308e-05	0.00122025	2.91355	385.01	344.136	384.306	227.026	170.45	248.689	ZNF804A
ENSG00000007264	-0.783075	0.00901772	0.0865636	1.06266	77.2882	88.6676	115.464	45.98	43.5389	72.62	MATK
ENSG00000172201	-0.783535	5.84175473190608e-05	0.00209679	2.67845	18579.2	14401.9	19512.6	9943.17	8110.28	12439.3	ID4
ENSG00000234685	-0.784968	0.00142122	0.0240061	1.61968	154.576	123.783	126.666	86.2125	57.4343	90.4325	NUS1P2
ENSG00000169946	-0.785814	0.000552685	0.0120034	1.9207	1965.12	1752.28	2180.03	1100.65	804.081	1513.37	ZFPM2
ENSG00000223642	-0.786456	0.192196	NA	#VALUE!	20.0377	15.8021	8.61674	11.495	4.6318	9.59132	AC008277.1
ENSG00000106341	-0.786783	0.000520297	0.0114856	1.93985	772.882	505.669	602.31	436.81	274.203	379.542	PPP1R17
ENSG00000184922	-0.787816	0.00159524	0.0259924	1.58515	362.11	304.63	370.52	135.066	190.83	269.242	FMNL1
ENSG00000163710	-0.788185	0.000984684	0.0185943	1.73062	227.571	164.167	177.505	127.882	81.5197	119.892	PCOLCE2
ENSG00000146205	-0.788697	0.0792309	0.337296	0.471988	24.3315	29.8485	20.6802	8.62125	18.5272	15.0721	ANO7
ENSG00000135917	-0.789039	0.0928644	0.370124	0.431653	31.4878	25.459	20.6802	24.4269	11.1163	10.9615	SLC19A3
ENSG00000261159	-0.789128	0.0661087	0.303484	0.517865	47.2317	24.5811	38.7753	11.495	23.159	26.7187	AC112484.3
ENSG00000280374	-0.789209	0.0485654	0.250526	0.601147	25.7627	25.459	29.2969	17.2425	14.8218	15.0721	AC019080.5
ENSG00000155158	-0.789351	6.73567238274952e-06	0.000394656	3.40378	745.688	824.345	940.948	433.936	437.242	578.905	TTC39B
ENSG00000185008	-0.789381	9.80565867466263e-09	1.58986920994013e-06	5.79864	4677.37	4329.79	4605.65	2467.11	2370.56	3032.91	ROBO2
ENSG00000267034	-0.789833	0.0226921	0.157721	0.80211	44.3692	50.918	37.9136	30.1744	18.5272	28.774	AC010980.2
ENSG00000163508	-0.79013	0.000376774	0.00927536	2.03267	1336.8	1351.96	1354.55	577.624	689.212	1065.32	EOMES
ENSG00000230333	-0.790441	0.175231	NA	#VALUE!	25.7627	8.77897	13.7868	10.0581	8.33724	8.90623	AC004160.1
ENSG00000180828	-0.790525	0.000709844	0.0144489	1.84017	1836.31	1510.86	2104.21	1051.79	737.383	1360.6	BHLHE22
ENSG00000170214	-0.790901	0.0244397	0.165168	0.782075	52.9567	75.4991	104.263	41.6694	32.4226	60.2883	ADRA1B
ENSG00000196460	-0.791132	0.0447038	0.23836	0.622767	44.3692	38.6275	33.6053	34.485	14.8218	19.8677	RFX8
ENSG00000095261	-0.792401	0.00944729	0.0895136	1.04811	57.2505	71.1097	53.4238	43.1062	36.128	28.0889	PSMD5
ENSG00000271524	-0.793053	0.0124678	0.108262	0.965524	48.6629	45.6506	46.5304	24.4269	24.0854	31.5143	BNIP3P17
ENSG00000118257	-0.793471	1.03573256269699e-06	8.58152336528852e-05	4.06644	4597.22	4373.68	4881.38	2415.39	2324.24	3247.35	NRP2
ENSG00000153266	-0.79357	6.38386500284169e-05	0.00224846	2.64811	5654.92	6289.25	7001.1	3796.22	2690.15	4443.52	FEZF2
ENSG00000145794	-0.793653	3.03318013575644e-06	0.000207505	3.68297	4585.77	5324.45	5732.71	2932.66	2512.29	3578.25	MEGF10
ENSG00000204956	-0.793724	0.00525177	0.0602288	1.2202	77.2882	86.9118	112.879	37.3587	61.1398	59.6032	PCDHGA1
ENSG00000270127	-0.794607	0.109093	0.403823	0.393808	21.4689	15.8021	27.5736	10.0581	9.2636	17.1274	AC027020.2
ENSG00000155792	-0.79469	0.0168326	0.130767	0.883502	101.62	107.981	119.773	43.1062	46.318	97.2834	DEPTOR
ENSG00000117266	-0.795348	0.00145471	0.0242985	1.61442	1863.5	1855	2524.7	1084.84	852.251	1657.93	CDK18
ENSG00000196584	-0.795644	1.46733780042952e-05	0.000733981	3.13432	884.521	877.019	913.374	408.072	487.265	639.193	XRCC2
ENSG00000125266	-0.795819	1.35671670278669e-06	0.000105013	3.97876	8819.44	7599.96	8743.4	4541.96	4110.26	5837.01	EFNB2
ENSG00000188549	-0.797838	0.0198449	0.145684	0.836587	42.9379	50.918	43.9454	17.2425	27.7908	32.1994	CCDC9B
ENSG00000235649	-0.798095	0.160051	NA	#VALUE!	14.3126	15.8021	12.9251	4.31062	8.33724	10.9615	MXRA5Y
ENSG00000102878	-0.798299	0.000222952	0.00616271	2.21023	174.614	221.23	260.225	113.513	119.5	143.87	HSF4
ENSG00000121039	-0.798549	8.19563322137124e-05	0.00273789	2.56258	778.607	547.808	714.327	379.335	322.373	467.92	RDH10
ENSG00000243444	-0.798677	0.00562404	0.0631128	1.19988	60.113	54.4296	54.2854	28.7375	34.2753	32.8845	PALM2
ENSG00000279026	-0.801566	0.0415833	0.228638	0.640852	22.9002	37.7496	43.9454	17.2425	20.3799	22.6081	AC005225.4
ENSG00000189212	-0.802557	0.00183669	0.028787	1.5408	158.87	156.266	179.228	79.0281	73.1824	128.113	DPY19L2P1
ENSG00000189058	-0.803269	0.0190743	0.141854	0.848157	115.932	63.2086	97.3691	56.0381	68.5506	34.2547	APOD
ENSG00000110148	-0.803387	0.00326051	0.0428765	1.36778	125.951	85.156	130.974	66.0962	51.8762	76.7306	CCKBR
ENSG00000186197	-0.803683	0.0896043	0.363782	0.439159	12.8814	31.6043	27.5736	12.9319	13.8954	15.0721	EDARADD
ENSG00000165028	-0.804325	0.000700809	0.0143639	1.84273	143.126	120.272	155.101	79.0281	63.9188	95.2281	NIPSNAP3B
ENSG00000075035	-0.804635	0.0120804	0.105875	0.975206	498.08	277.415	342.084	150.872	163.966	319.939	WSCD2
ENSG00000253336	-0.804992	0.227241	NA	#VALUE!	7.15632	15.8021	18.9568	8.62125	12.969	3.42547	AC018992.1
ENSG00000257896	-0.805829	0.0631812	0.295523	0.529409	27.194	40.3833	35.3286	8.62125	23.159	25.3485	AC093012.1
ENSG00000279347	-0.806256	0.0943665	0.373391	0.427836	15.7439	25.459	20.6802	8.62125	11.1163	15.0721	AC021945.1
ENSG00000204277	-0.806522	0.00613176	0.0670111	1.17385	84.4445	70.2318	76.689	50.2906	29.6435	52.0672	LINC01993
ENSG00000233871	-0.8066	0.0123534	0.107616	0.968124	78.7195	50.0401	80.1357	38.7956	30.5699	48.6417	DLG5-AS1
ENSG00000155962	-0.806885	0.0810759	0.342746	0.465028	42.9379	21.0695	27.5736	14.3687	12.0427	23.9783	CLIC2
ENSG00000081148	-0.807726	0.215498	0.571657	0.242865	45.8004	18.4358	7.75506	12.9319	8.33724	18.4976	IMPG2
ENSG00000140465	-0.808291	0.00109971	0.0202065	1.69451	206.102	157.144	214.557	145.124	85.2251	102.764	CYP1A1
ENSG00000172803	-0.808341	3.2067577466944e-05	0.00131924	2.87968	343.503	379.252	460.134	186.794	224.179	261.706	SNX32
ENSG00000185518	-0.809003	7.65502635989384e-05	0.00259416	2.586	233.296	207.184	233.514	104.892	119.5	155.516	SV2B
ENSG00000135116	-0.810278	6.29447659502313e-05	0.0022295	2.65179	427.948	429.292	463.58	183.92	256.602	306.922	HRK
ENSG00000118231	-0.810823	0.0696883	0.312071	0.505747	34.3503	23.7032	52.5621	18.6794	14.8218	28.774	CRYGD
ENSG00000140519	-0.811828	0.0110348	0.10014	0.999394	64.4068	43.017	52.5621	35.9219	25.9381	29.4591	RHCG
ENSG00000145244	-0.812279	0.0596209	0.284462	0.545976	35.7816	43.017	18.9568	17.2425	19.4536	18.4976	CORIN
ENSG00000280936	-0.813403	0.129686	NA	#VALUE!	14.3126	17.5579	12.9251	7.18437	8.33724	9.59132	AL353658.2
ENSG00000082482	-0.813468	0.000653565	0.0135976	1.86654	352.091	228.253	312.788	162.367	134.322	208.269	KCNK2
ENSG00000104369	-0.814448	0.0123634	0.107653	0.967974	473.748	462.652	636.777	193.978	215.842	480.936	JPH1
ENSG00000147588	-0.814588	0.00419863	0.0514783	1.28838	214.689	113.249	123.219	80.465	79.667	93.1729	PMP2
ENSG00000255753	-0.814742	0.111364	0.409007	0.388269	12.8814	23.7032	21.5418	11.495	7.41088	14.387	AC009533.2
ENSG00000258959	-0.81539	0.0768889	0.331747	0.479194	25.7627	37.7496	18.9568	10.0581	19.4536	16.4423	AL118558.1
ENSG00000075886	-0.81548	0.0539249	0.26711	0.573309	34.3503	31.6043	24.1269	17.2425	11.1163	21.923	TUBA3D
ENSG00000197301	-0.815941	0.0159467	0.126711	0.897186	93.0321	45.6506	69.7956	45.98	31.4962	40.4206	AC090673.1
ENSG00000172889	-0.816185	0.000810801	0.0159681	1.79675	402.185	266.003	317.096	206.91	133.396	217.86	EGFL7
ENSG00000140015	-0.816243	0.000183965	0.00529863	2.27584	135.97	150.12	143.038	86.2125	93.5624	66.4542	KCNH5
ENSG00000225398	-0.816346	0.0251977	0.168201	0.774171	27.194	48.2843	44.807	21.5531	25.0117	22.6081	PGM5P4
ENSG00000283366	-0.816606	0.00324827	0.0428726	1.36782	58.6818	64.9644	67.2105	40.2325	31.4962	37.6802	AC000095.2
ENSG00000279853	-0.816692	0.0597713	0.284963	0.545212	20.0377	32.4822	23.2652	12.9319	16.6745	13.7019	AC004453.2
ENSG00000176040	-0.817053	0.268302	NA	#VALUE!	21.4689	8.77897	13.7868	18.6794	2.77908	4.79566	TMPRSS7
ENSG00000159618	-0.818549	0.107324	0.400173	0.397752	20.0377	14.0464	24.1269	15.8056	10.19	8.22113	ADGRG5
ENSG00000115041	-0.818884	0.00460687	0.0549087	1.26036	58.6818	64.9644	76.689	28.7375	41.6862	41.7908	KCNIP3
ENSG00000273343	-0.818899	0.0297133	0.186344	0.729684	35.7816	45.6506	27.5736	18.6794	22.2326	20.5528	AC007663.4
ENSG00000164181	-0.819276	0.024467	0.165257	0.781839	45.8004	40.3833	38.7753	18.6794	18.5272	31.5143	ELOVL7
ENSG00000165409	-0.819466	0.206244	NA	#VALUE!	15.7439	19.3137	11.2018	1.43687	10.19	13.0168	TSHR
ENSG00000162599	-0.820508	0.000537154	0.0117392	1.93036	3545.24	3280.7	4242.88	1886.62	1502.56	2875.34	NFIA
ENSG00000203727	-0.820585	5.80194141944294e-08	7.79449387263449e-06	5.10821	1027.65	1222.91	1138.27	669.584	549.332	701.537	SAMD5
ENSG00000185736	-0.820717	0.000807727	0.0159242	1.79794	520.98	481.966	429.113	181.046	260.307	363.1	ADARB2
ENSG00000264515	-0.821031	0.0102032	0.0946262	1.02399	91.6008	88.6676	74.9656	60.3487	27.7908	56.8628	AC011474.1
ENSG00000144290	-0.821548	8.09730942491132e-05	0.00271954	2.5655	888.814	814.688	1099.5	421.004	493.75	666.597	SLC4A10
ENSG00000197182	-0.821629	0.0356332	0.207263	0.683478	35.7816	37.7496	40.4987	33.0481	13.8954	19.8677	MIRLET7BHG
ENSG00000199691	-0.822216	0.186303	NA	#VALUE!	8.58758	21.9474	18.9568	2.87375	12.0427	12.3317	RN7SKP173
ENSG00000245651	-0.822349	0.148114	NA	#VALUE!	12.8814	17.5579	11.2018	7.18437	6.48452	9.59132	AC083805.1
ENSG00000203995	-0.822744	0.168187	NA	#VALUE!	11.4501	14.9243	16.3718	2.87375	9.2636	10.9615	ZYG11A
ENSG00000148123	-0.823636	1.96219178409709e-05	0.000927259	3.0328	1618.76	1115.81	1225.3	741.427	629.925	861.849	PLPPR1
ENSG00000101825	-0.823705	0.000254971	0.00685072	2.16426	406.479	477.576	665.212	273.006	254.749	347.343	MXRA5
ENSG00000066629	-0.823926	4.06584718464281e-05	0.00157671	2.80225	5075.26	4174.4	6134.25	2560.51	2538.23	3587.84	EML1
ENSG00000107159	-0.824204	0.13238	NA	#VALUE!	17.1752	16.68	18.9568	4.31062	15.7481	8.90623	CA9
ENSG00000175497	-0.824636	6.35424607131695e-05	0.00224223	2.64932	1495.67	1135.12	1391.6	928.221	566.932	778.267	DPP10
ENSG00000188859	-0.825034	0.000232396	0.00633465	2.19828	582.524	492.5	673.829	313.239	250.117	421.333	FAM78B
ENSG00000277806	-0.825595	0.00429951	0.0523061	1.28145	64.4068	60.5749	61.1788	27.3006	34.2753	41.1057	AC006213.4
ENSG00000180660	-0.82795	8.95390994381287e-09	1.49031095772772e-06	5.82672	3998.95	3346.54	3543.2	2342.11	1916.64	1879.21	MAB21L1
ENSG00000101463	-0.828138	2.54862366694651e-05	0.00112522	2.94876	400.754	490.744	392.923	298.87	227.885	202.788	SYNDIG1
ENSG00000269892	-0.828494	0.232343	NA	#VALUE!	5.72505	18.4358	12.9251	4.31062	12.0427	4.79566	AC125494.2
ENSG00000273156	-0.829031	0.0249591	0.167295	0.776516	48.6629	28.0927	40.4987	20.1162	21.3063	23.2932	AC124016.2
ENSG00000184313	-0.829858	0.15821	NA	#VALUE!	10.0188	20.1916	13.7868	4.31062	11.1163	8.90623	MROH7
ENSG00000239389	-0.830696	0.0399123	0.223386	0.650943	24.3315	33.3601	35.3286	14.3687	23.159	15.0721	PCDHA13
ENSG00000270091	-0.832	0.137237	NA	#VALUE!	15.7439	14.9243	13.7868	10.0581	4.6318	10.2764	AC015726.1
ENSG00000249464	-0.832254	0.161501	NA	#VALUE!	15.7439	14.9243	10.3401	4.31062	11.1163	6.85095	LINC01091
ENSG00000227885	-0.832622	0.0595799	0.284411	0.546054	40.0754	28.0927	18.9568	17.2425	12.969	17.8125	AL590652.1
ENSG00000273238	-0.83318	0.0112886	0.101495	0.993554	87.307	60.5749	89.6141	50.2906	27.7908	54.8076	AC116565.1
ENSG00000236502	-0.833608	0.0355589	0.207116	0.683787	312.015	139.586	176.643	89.0862	71.3297	188.401	SIX3-AS1
ENSG00000115468	-0.833659	0.000162247	0.00476059	2.32234	1312.47	1225.54	1746.61	721.311	645.673	1034.49	EFHD1
ENSG00000186487	-0.83381	2.89190612469064e-05	0.00122779	2.91088	2201.28	2029.7	2362.71	1004.38	1076.43	1612.71	MYT1L
ENSG00000241749	-0.833836	0.0217217	0.153877	0.812827	91.6008	105.348	124.081	58.9119	30.5699	89.7474	RPSAP52
ENSG00000188517	-0.83473	0.000206975	0.00583627	2.23386	151.714	155.388	130.113	64.6594	80.5933	95.9132	COL25A1
ENSG00000182379	-0.837844	2.39828827277339e-07	2.61013964936858e-05	4.58334	1681.73	1337.04	1788.83	903.794	800.375	983.796	NXPH4
ENSG00000150540	-0.837891	0.0241426	0.164281	0.784412	58.6818	50.918	55.1471	50.2906	23.159	21.923	HNMT
ENSG00000231252	-0.838279	0.000303543	0.0078854	2.10318	333.484	251.956	269.704	136.503	130.617	206.213	AC099792.1
ENSG00000164362	-0.83865	0.0318695	0.193793	0.712662	35.7816	33.3601	34.4669	18.6794	12.969	25.3485	TERT
ENSG00000177710	-0.839712	0.127215	NA	#VALUE!	12.8814	15.8021	12.9251	8.62125	7.41088	7.53604	SLC35G5
ENSG00000113430	-0.840666	0.029555	0.18591	0.730698	30.0565	34.238	40.4987	27.3006	18.5272	15.0721	IRX4
ENSG00000145451	-0.841	0.00966152	0.0908115	1.04186	54.388	42.1391	56.0088	35.9219	26.8644	23.9783	GLRA3
ENSG00000137843	-0.841033	0.00534425	0.0609307	1.21516	263.352	172.946	261.087	97.7075	99.1205	188.401	PAK6
ENSG00000272711	-0.842083	0.0246772	0.166115	0.779592	37.2128	46.5285	73.2423	33.0481	21.3063	34.2547	AC019069.1
ENSG00000163016	-0.842336	0.129957	NA	#VALUE!	22.9002	19.3137	9.47841	7.18437	11.1163	9.59132	ALMS1P1
ENSG00000119125	-0.843434	0.12822	NA	#VALUE!	14.3126	13.1685	17.2335	10.0581	10.19	5.48076	GDA
ENSG00000256250	-0.843541	0.0621731	0.292761	0.533487	25.7627	21.9474	28.4352	8.62125	12.969	19.1826	AC073912.1
ENSG00000174640	-0.843898	0.0321167	0.194479	0.711128	28.6253	26.3369	37.052	17.2425	19.4536	15.0721	SLCO2A1
ENSG00000244227	-0.84438	0.106475	0.397968	0.400152	34.3503	12.2906	22.4035	17.2425	11.1163	10.2764	LRRC77P
ENSG00000163673	-0.845741	0.0033346	0.0435761	1.36075	236.158	261.613	295.554	129.319	95.4151	214.435	DCLK3
ENSG00000236819	-0.846947	0.0466352	0.244254	0.612159	60.113	29.8485	55.1471	30.1744	14.8218	34.9398	LINC01563
ENSG00000100336	-0.846965	2.0628648967546e-05	0.00096754	3.01433	157.439	140.464	165.441	81.9019	82.446	91.8027	APOL4
ENSG00000163082	-0.848234	0.123452	0.43222	0.364295	22.9002	27.2148	22.4035	2.87375	14.8218	20.5528	SGPP2
ENSG00000154736	-0.849564	0.00119719	0.0213274	1.67106	187.495	141.341	223.173	106.329	75.9615	123.317	ADAMTS5
ENSG00000179981	-0.849719	1.35677666848051e-06	0.000105013	3.97876	2884	2532.73	2852.14	1310.43	1365.45	1905.93	TSHZ1
ENSG00000272989	-0.850446	0.0884206	0.361395	0.442018	20.0377	16.68	19.8185	7.18437	9.2636	13.7019	LINC02012
ENSG00000177283	-0.850608	0.0021826	0.0325022	1.48809	3115.86	2915.5	3940.43	1392.33	1347.85	2785.59	FZD8
ENSG00000119866	-0.850722	3.78169692099091e-05	0.00148354	2.8287	3805.73	3113.9	4059.34	1934.03	1560.92	2589.66	BCL11A
ENSG00000174951	-0.851084	0.00119452	0.0213155	1.6713	90.1696	86.9118	78.4123	48.8537	37.0544	54.8076	FUT1
ENSG00000233723	-0.852672	0.000135183	0.0040811	2.38922	327.759	244.933	269.704	147.998	122.28	192.512	LINC01122
ENSG00000053108	-0.853314	5.61326505588855e-05	0.00203419	2.69161	181.77	261.613	269.704	133.629	120.427	142.5	FSTL4
ENSG00000158716	-0.853752	0.00026916	0.00717048	2.14445	350.659	220.352	247.3	181.046	129.69	142.5	DUSP23
ENSG00000125462	-0.854027	2.4071214232028e-05	0.00107793	2.96741	15321.7	12259	14744.1	8009.14	5757.33	9646.82	C1orf61
ENSG00000144331	-0.854855	0.000886176	0.017165	1.76536	410.772	389.786	464.442	228.463	151.923	317.199	ZNF385B
ENSG00000197705	-0.854978	0.000340142	0.00858711	2.06615	1102.07	1147.41	1398.5	725.622	441.874	849.517	KLHL14
ENSG00000184564	-0.856235	0.00260255	0.0366726	1.43566	887.383	577.656	822.037	600.614	270.497	395.3	SLITRK6
ENSG00000174527	-0.856323	0.0399387	0.223386	0.650943	35.7816	28.9706	39.637	15.8056	12.969	27.4038	MYO1H
ENSG00000227028	-0.856373	0.118788	NA	#VALUE!	15.7439	15.8021	13.7868	10.0581	10.19	5.48076	SLC8A1-AS1
ENSG00000174370	-0.856709	0.0366433	0.211602	0.67448	24.3315	45.6506	34.4669	12.9319	22.2326	21.923	C11orf45
ENSG00000114757	-0.856805	2.18616091208712e-05	0.00101025	2.99557	372.128	315.165	373.966	169.551	168.598	243.209	PEX5L
ENSG00000134323	-0.856809	6.45440318312117e-05	0.00226648	2.64465	3735.6	3192.03	4468.64	2005.88	1606.31	2678.03	MYCN
ENSG00000273001	-0.857136	0.125415	NA	#VALUE!	14.3126	13.1685	20.6802	4.31062	11.1163	10.2764	AL731533.2
ENSG00000267199	-0.858128	0.0141859	0.117815	0.928798	41.5066	75.4991	58.5938	22.99	32.4226	40.4206	AP001029.2
ENSG00000228158	-0.858882	0.0264923	0.173069	0.761779	54.388	31.6043	41.3603	14.3687	25.0117	28.0889	TLE1P1
ENSG00000260918	-0.859237	0.00129933	0.0226066	1.64576	340.641	232.643	363.626	163.804	124.132	226.081	AC107398.3
ENSG00000280321	-0.85976	0.111996	0.410528	0.386658	12.8814	14.9243	27.5736	7.18437	12.969	10.2764	AC129502.1
ENSG00000106571	-0.860076	0.000619546	0.0130926	1.88297	5855.3	7060.05	8566.76	3118.02	3130.17	5583.52	GLI3
ENSG00000167081	-0.862706	0.000106605	0.00337546	2.47167	10079	5938.97	8637.42	3929.85	4084.32	5538.99	PBX3
ENSG00000235026	-0.863395	0.0135431	0.113917	0.94341	47.2317	43.017	49.9771	35.9219	17.6008	25.3485	DPP10-AS1
ENSG00000170485	-0.863687	0.00244017	0.0350419	1.45541	406.479	259.858	342.946	156.619	131.543	262.391	NPAS2
ENSG00000138028	-0.863873	7.25841125057775e-05	0.00247365	2.60666	460.867	335.357	436.007	191.104	197.315	283.629	CGREF1
ENSG00000180616	-0.864218	6.27705141183981e-07	5.75367999627707e-05	4.24005	2109.68	1908.55	2223.98	1071.91	954.151	1398.96	SSTR2
ENSG00000155265	-0.864924	1.68744831571033e-05	0.000822216	3.08501	1218	884.042	1247.7	587.682	510.424	737.847	GOLGA7B
ENSG00000206337	-0.865277	0.0490979	0.25196	0.598669	50.0942	21.9474	33.6053	12.9319	19.4536	23.2932	HCP5
ENSG00000161643	-0.865422	0.153216	NA	#VALUE!	12.8814	12.2906	14.6485	4.31062	5.55816	10.9615	SIGLEC16
ENSG00000179344	-0.865682	0.0761925	0.330115	0.481335	20.0377	18.4358	18.9568	7.18437	10.19	13.0168	HLA-DQB1
ENSG00000170370	-0.865833	7.60323527527693e-06	0.000430728	3.3658	13979.1	14514.3	18402.8	8251.97	6890.27	10589.5	EMX2
ENSG00000235296	-0.866667	0.0738142	0.323059	0.490718	20.0377	22.8253	15.5101	8.62125	11.1163	11.6466	AC145207.1
ENSG00000225556	-0.866878	0.028587	0.182136	0.739605	37.2128	25.459	30.1586	15.8056	14.8218	19.1826	C2CD4D
ENSG00000245750	-0.869399	0.060465	0.286961	0.542177	30.0565	38.6275	16.3718	12.9319	15.7481	17.1274	DRAIC
ENSG00000204740	-0.86972	0.0786792	0.33581	0.473906	30.0565	20.1916	13.7868	11.495	11.1163	11.6466	MALRD1
ENSG00000177459	-0.871637	0.161055	NA	#VALUE!	11.4501	10.5348	16.3718	4.31062	5.55816	10.2764	ERICH5
ENSG00000164136	-0.872113	0.0883242	0.361178	0.442279	14.3126	22.8253	31.8819	20.1162	10.19	9.59132	IL15
ENSG00000166415	-0.872699	0.0160281	0.126822	0.896805	74.4257	34.238	60.3172	27.3006	33.349	30.1442	WDR72
ENSG00000279794	-0.872735	0.0593576	0.283638	0.547236	15.7439	28.0927	24.9885	11.495	11.1163	15.0721	AC024580.1
ENSG00000122025	-0.872857	0.129201	0.443677	0.352933	15.7439	19.3137	27.5736	4.31062	9.2636	19.1826	FLT3
ENSG00000234614	-0.873887	0.145386	NA	#VALUE!	20.0377	9.65687	19.8185	8.62125	4.6318	13.0168	AL450992.2
ENSG00000272505	-0.874003	0.0137317	0.115091	0.938957	107.345	57.0633	61.1788	45.98	27.7908	47.9566	AC104964.4
ENSG00000179242	-0.874537	1.04245471147859e-06	8.59348668613407e-05	4.06583	7176.35	7641.22	8932.11	3777.54	3817.53	5354.7	CDH4
ENSG00000226887	-0.874993	0.00421063	0.0515919	1.28742	80.1507	50.918	73.2423	38.7956	30.5699	41.1057	ERVMER34-1
ENSG00000172461	-0.875139	1.66889709102007e-05	0.000815289	3.08869	5259.89	4192.84	4665.96	2362.22	2008.35	3322.02	FUT9
ENSG00000261949	-0.875154	3.15144483715234e-05	0.00129983	2.88611	254.765	177.335	253.332	117.824	121.353	132.223	GFY
ENSG00000111344	-0.875498	0.00275299	0.0381564	1.41843	77.2882	66.7202	93.0608	40.2325	34.2753	53.4374	RASAL1
ENSG00000145365	-0.876251	0.000161284	0.00473974	2.32425	1094.92	781.328	956.458	553.197	356.649	631.657	TIFA
ENSG00000102468	-0.877087	0.00229618	0.03353	1.47457	101.62	70.2318	98.2308	41.6694	41.6862	60.9734	HTR2A
ENSG00000272800	-0.877357	0.101759	0.388151	0.411	31.4878	20.1916	11.2018	14.3687	10.19	9.59132	AC021851.1
ENSG00000278177	-0.877954	0.177437	NA	#VALUE!	21.4689	8.77897	16.3718	4.31062	14.8218	5.48076	AL354811.1
ENSG00000259555	-0.878417	0.174671	NA	#VALUE!	12.8814	12.2906	15.5101	1.43687	8.33724	10.9615	AC067863.1
ENSG00000125675	-0.878467	3.11790456528546e-05	0.00128888	2.88979	937.477	846.293	1049.52	512.964	378.881	647.414	GRIA3
ENSG00000136535	-0.880273	8.84372837537849e-07	7.59510699927482e-05	4.11947	6555.18	6586.86	7629.26	3620.92	3028.27	4632.61	TBR1
ENSG00000154646	-0.880758	0.192283	0.542189	0.265849	24.3315	35.1159	4.30837	11.495	12.0427	10.9615	TMPRSS15
ENSG00000241684	-0.880991	0.00426814	0.0519581	1.28435	95.8946	67.5981	99.9541	51.7275	32.4226	58.233	ADAMTS9-AS2
ENSG00000110446	-0.88181	0.00212773	0.0319635	1.49535	236.158	110.615	161.133	90.5231	86.1515	96.5983	SLC15A3
ENSG00000178695	-0.882167	0.00111503	0.0203016	1.69247	1565.8	3199.93	2415.27	1607.86	970.825	1321.55	KCTD12
ENSG00000175077	-0.882516	0.00251395	0.03582	1.44587	75.8569	53.5517	64.6255	38.7956	30.5699	35.6249	RTP1
ENSG00000245857	-0.883419	0.0693003	0.310912	0.507362	28.6253	16.68	18.9568	12.9319	8.33724	13.0168	AF233439.1
ENSG00000185742	-0.883681	0.00189922	0.0294968	1.53023	801.507	654.911	920.267	405.199	264.013	616.585	C11orf87
ENSG00000122585	-0.883796	0.00493367	0.0576709	1.23904	193.221	143.975	179.228	114.95	50.0234	115.096	NPY
ENSG00000117600	-0.88391	0.00157499	0.0258315	1.58785	774.313	464.408	643.67	258.637	273.276	482.992	PLPPR4
ENSG00000172985	-0.88431	0.000746316	0.0149576	1.82514	429.379	377.496	508.387	172.425	199.167	336.381	SH3RF3
ENSG00000189269	-0.885259	0.126089	NA	#VALUE!	8.58758	15.8021	19.8185	5.7475	9.2636	8.90623	DRICH1
ENSG00000134258	-0.885559	0.0126972	0.109471	0.960701	37.2128	39.5054	35.3286	24.4269	20.3799	17.1274	VTCN1
ENSG00000267325	-0.88581	0.00844792	0.0831663	1.08005	60.113	49.1622	84.444	30.1744	29.6435	43.8461	LINC01415
ENSG00000257060	-0.887282	0.00476237	0.0562277	1.25005	128.814	76.377	65.4872	51.7275	44.4653	48.6417	AC091078.1
ENSG00000197670	-0.887568	0.0394517	0.221854	0.653933	27.194	28.9706	22.4035	11.495	12.0427	17.8125	AL157838.1
ENSG00000277945	-0.887571	0.0431583	0.233582	0.631561	24.3315	45.6506	31.8819	14.3687	13.8954	26.0336	AC107308.1
ENSG00000224116	-0.889125	0.00254602	0.0360584	1.44299	193.221	100.958	168.026	79.0281	66.6979	101.394	INHBA-AS1
ENSG00000182742	-0.889611	0.61906	0.875632	0.0576783	1.43126	146.609	15.5101	66.0962	21.3063	1.37019	HOXB4
ENSG00000075223	-0.889683	0.000982698	0.0185755	1.73106	3067.2	1318.6	1959.45	1054.67	1115.34	1250.98	SEMA3C
ENSG00000124257	-0.890485	0.0917235	NA	#VALUE!	12.8814	22.8253	18.0951	7.18437	8.33724	13.0168	NEURL2
ENSG00000250007	-0.890804	0.0230094	0.158821	0.799093	101.62	44.7728	73.2423	38.7956	25.0117	52.7523	AC087457.1
ENSG00000159307	-0.892452	2.60801712737744e-05	0.00114607	2.94079	3725.58	3796.9	4303.2	1639.47	1876.81	2848.62	SCUBE1
ENSG00000160856	-0.892868	0.0319892	0.194207	0.711735	40.0754	35.1159	49.9771	28.7375	11.1163	28.0889	FCRL3
ENSG00000106546	-0.89395	0.00188616	0.029391	1.53179	396.46	204.55	331.744	214.094	122.28	166.478	AHR
ENSG00000152377	-0.895544	2.30471256525956e-06	0.000165447	3.78134	2252.81	1605.67	2267.06	1057.54	948.593	1283.18	SPOCK1
ENSG00000204791	-0.895724	0.00138789	0.0236702	1.6258	93.0321	67.5981	84.444	37.3587	38.9071	52.7523	SMPD5
ENSG00000185112	-0.896268	3.00542663787738e-06	0.000207505	3.68297	166.027	190.504	188.707	110.639	96.3414	89.7474	FAM43A
ENSG00000230498	-0.896747	0.0141076	0.117353	0.930505	54.388	36.8717	38.7753	17.2425	21.3063	28.774	AL035409.1
ENSG00000184905	-0.897579	0.0299376	0.187251	0.727576	24.3315	26.3369	32.7436	15.8056	12.0427	17.1274	TCEAL2
ENSG00000102466	-0.897685	0.000190362	0.00542474	2.26562	1436.99	819.956	1102.94	554.634	492.824	751.549	FGF14
ENSG00000170775	-0.89828	2.36235502060572e-05	0.00106295	2.97349	483.767	465.285	492.877	327.607	185.272	264.447	GPR37
ENSG00000229847	-0.898362	1.19658134561255e-06	9.57616050625033e-05	4.01881	5202.64	5551.82	6838.24	2942.72	2641.98	3851.6	EMX2OS
ENSG00000269916	-0.898454	0.0397754	0.222913	0.651864	30.0565	21.9474	28.4352	10.0581	12.969	18.4976	AC133794.1
ENSG00000186297	-0.899068	0.000479052	0.0108983	1.96264	609.718	337.99	511.834	257.201	201.946	320.624	GABRA5
ENSG00000132170	-0.901384	0.105632	NA	#VALUE!	14.3126	13.1685	23.2652	10.0581	5.55816	11.6466	PPARG
ENSG00000174326	-0.901629	0.148111	NA	#VALUE!	12.8814	7.90107	18.9568	5.7475	9.2636	6.16585	SLC16A11
ENSG00000254694	-0.902124	0.11986	NA	#VALUE!	11.4501	23.7032	16.3718	10.0581	4.6318	13.0168	AP001893.1
ENSG00000181585	-0.902635	0.0392065	0.220909	0.655786	34.3503	35.9938	23.2652	17.2425	10.19	21.923	TMIE
ENSG00000257056	-0.902647	0.00711537	0.0735711	1.13329	94.4634	107.981	129.251	44.5431	40.7598	89.7474	LINC02282
ENSG00000229589	-0.903592	0.000519571	0.0114854	1.93985	75.8569	95.6908	105.124	43.1062	47.2444	56.8628	ACVR2B-AS1
ENSG00000185053	-0.904323	0.111813	NA	#VALUE!	15.7439	11.4127	16.3718	11.495	6.48452	6.16585	SGCZ
ENSG00000212766	-0.904902	0.0305426	0.189185	0.723113	28.6253	27.2148	31.8819	14.3687	11.1163	20.5528	EWSAT1
ENSG00000277740	-0.905029	0.140163	0.463627	0.333831	24.3315	13.1685	23.2652	7.18437	4.6318	19.1826	RF00017
ENSG00000070182	-0.905823	0.000125862	0.00384913	2.41464	500.942	488.111	566.981	262.948	194.536	370.636	SPTB
ENSG00000118407	-0.905825	2.10000780219802e-05	0.000982511	3.00766	1122.11	1093.86	1469.15	656.652	497.455	811.837	FILIP1
ENSG00000169836	-0.906542	1.49120846756116e-06	0.000112482	3.94892	310.584	460.896	422.22	215.531	210.284	213.75	TACR3
ENSG00000187123	-0.906788	0.000180186	0.00520575	2.28352	1189.38	769.916	992.648	535.954	373.323	662.486	LYPD6
ENSG00000225447	-0.907217	0.0780155	NA	#VALUE!	14.3126	18.4358	18.0951	8.62125	7.41088	10.9615	RPS15AP10
ENSG00000104332	-0.907403	0.00050351	0.0112738	1.94793	18874.1	16450	22900.7	8635.62	7379.38	15023.4	SFRP1
ENSG00000121310	-0.908255	1.70415920975525e-05	0.000828213	3.08186	217.552	257.224	249.885	107.766	114.869	160.312	ECHDC2
ENSG00000274824	-0.909453	0.0507467	0.257471	0.589272	18.6064	26.3369	23.2652	8.62125	11.1163	15.7572	MIR7152
ENSG00000249509	-0.911283	0.00424586	0.051821	1.28549	107.345	62.3307	71.5189	37.3587	35.2017	52.7523	AC023886.1
ENSG00000137265	-0.911325	0.0500308	0.255008	0.593446	21.4689	28.0927	19.8185	12.9319	15.7481	8.90623	IRF4
ENSG00000250377	-0.911767	0.00412587	0.0508848	1.29341	319.172	241.422	291.246	173.862	76.8879	201.418	AC008525.1
ENSG00000186642	-0.913425	2.13195538168079e-05	0.00099007	3.00433	1919.32	1672.39	2410.96	892.299	924.507	1366.08	PDE2A
ENSG00000100884	-0.913827	0.0358166	0.207913	0.682118	25.7627	22.8253	43.0837	14.3687	14.8218	19.1826	CPNE6
ENSG00000149571	-0.914514	2.69965915295404e-06	0.000189614	3.72213	1165.05	843.659	997.818	443.994	498.382	646.044	KIRREL3
ENSG00000179841	-0.915279	0.000363654	0.00902471	2.04457	832.995	445.094	562.673	333.355	254.749	385.023	AKAP5
ENSG00000160961	-0.915824	5.41734993514235e-09	9.34766216331718e-07	6.0293	1230.89	1501.2	1540.67	649.467	793.891	818.688	ZNF333
ENSG00000258982	-0.917657	0.0194481	0.143838	0.842127	40.0754	27.2148	31.8819	15.8056	14.8218	20.5528	AL133523.1
ENSG00000144810	-0.918802	0.0381239	0.216471	0.664601	166.027	44.7728	102.539	77.5912	39.8335	48.6417	COL8A1
ENSG00000134198	-0.918992	0.000210353	0.00591378	2.22813	863.052	469.675	606.618	373.587	268.644	381.598	TSPAN2
ENSG00000154783	-0.919115	1.33300669439064e-05	0.000670353	3.1737	420.791	349.403	337.776	146.561	239.927	194.567	FGD5
ENSG00000138604	-0.920771	3.09470196438365e-05	0.00128488	2.89114	2916.91	2196.5	2931.41	1589.18	993.984	1666.15	GLCE
ENSG00000078725	-0.921416	8.14217823605601e-05	0.00272973	2.56388	921.733	558.343	854.78	369.277	351.09	508.34	BRINP1
ENSG00000140832	-0.92154	0.0525102	0.263254	0.579626	17.1752	23.7032	23.2652	7.18437	12.969	13.0168	MARVELD3
ENSG00000181284	-0.922983	0.0020761	0.0313787	1.50337	84.4445	58.8191	78.4123	40.2325	29.6435	45.9013	TMEM102
ENSG00000186377	-0.923428	0.0202937	0.147482	0.83126	68.7006	46.5285	69.7956	17.2425	27.7908	49.3268	CYP4X1
ENSG00000165072	-0.92416	0.00483877	0.0569154	1.24477	94.4634	57.0633	72.3806	25.8637	39.8335	48.6417	MAMDC2
ENSG00000093217	-0.924478	0.0118921	0.104895	0.979244	147.42	65.8423	100.816	38.7956	46.318	76.7306	XYLB
ENSG00000259031	-0.926163	0.211818	NA	#VALUE!	2.86253	15.8021	18.0951	7.18437	3.70544	8.90623	AL845552.2
ENSG00000186732	-0.926334	0.000719849	0.0145736	1.83643	2580.57	2298.33	3303.66	1418.2	887.453	1998.42	MPPED1
ENSG00000233438	-0.926761	0.0786559	0.33581	0.473906	17.1752	17.5579	18.9568	12.9319	11.1163	5.48076	NA
ENSG00000156463	-0.927064	0.0513117	0.259285	0.586223	17.1752	22.8253	26.7119	17.2425	9.2636	10.2764	SH3RF2
ENSG00000198570	-0.927183	0.00123972	0.0217913	1.66172	85.8758	84.2781	59.4555	34.485	38.9071	45.2162	RD3
ENSG00000197635	-0.927232	0.00251023	0.0357941	1.44619	88.7383	97.4466	155.963	53.1644	50.0234	76.0455	DPP4
ENSG00000261787	-0.928131	0.244834	0.606468	0.217192	77.2882	7.02318	8.61674	12.9319	20.3799	14.387	TCF24
ENSG00000132692	-0.928368	0.0010798	0.0199515	1.70002	605.424	282.683	459.272	189.667	291.803	223.341	BCAN
ENSG00000128052	-0.928508	0.0222437	0.155871	0.807234	62.9756	189.626	121.496	40.2325	67.6243	87.6921	KDR
ENSG00000247081	-0.92964	0.0815197	NA	#VALUE!	15.7439	14.9243	18.9568	7.18437	12.0427	6.85095	BAALC-AS1
ENSG00000167964	-0.929862	0.000115908	0.00359254	2.4446	502.373	452.995	677.275	290.249	208.431	357.619	RAB26
ENSG00000163032	-0.93051	0.00158371	0.0258788	1.58706	489.492	283.561	361.903	155.182	151.923	283.629	VSNL1
ENSG00000149948	-0.930601	4.15341272954029e-05	0.00159423	2.79745	13964.8	13724.2	17905.6	7809.42	5667.47	10442.2	HMGA2
ENSG00000134207	-0.931683	7.64202127743497e-06	0.000430772	3.36575	944.634	750.602	1071.92	458.363	392.777	596.717	SYT6
ENSG00000245571	-0.931885	0.0279361	0.179325	0.746359	27.194	39.5054	24.9885	21.5531	12.0427	15.7572	FAM111A-DT
ENSG00000157152	-0.93364	1.17247883313327e-05	0.000609171	3.21526	533.861	409.1	538.546	247.142	204.726	320.624	SYN2
ENSG00000172995	-0.934471	2.98368112429035e-05	0.00125334	2.90193	918.871	724.265	1052.1	439.684	366.839	600.828	ARPP21
ENSG00000074317	-0.934962	0.000116691	0.00360973	2.44253	845.876	595.214	987.478	413.82	324.226	530.263	SNCB
ENSG00000153820	-0.935939	0.00103746	0.0193679	1.71292	891.677	884.042	1186.52	429.626	343.68	772.102	SPHKAP
ENSG00000163536	-0.936212	0.00208623	0.0314658	1.50216	778.607	424.024	567.843	399.451	184.346	341.862	SERPINI1
ENSG00000272885	-0.936494	0.0456149	0.240959	0.618057	20.0377	24.5811	22.4035	14.3687	7.41088	13.7019	AC092574.1
ENSG00000164129	-0.936608	0.00934879	0.088841	1.05139	37.2128	38.6275	37.9136	25.8637	15.7481	19.1826	NPY5R
ENSG00000271167	-0.936663	0.187396	NA	#VALUE!	20.0377	17.5579	12.0634	1.43687	5.55816	17.1274	LINC01109
ENSG00000138166	-0.937604	0.000475577	0.0108731	1.96365	276.234	172.946	305.032	132.192	101.9	158.257	DUSP5
ENSG00000008441	-0.938477	0.000217831	0.00605165	2.21813	966.103	1005.19	1173.6	327.607	660.495	648.099	NFIX
ENSG00000228400	-0.938542	0.15907	NA	#VALUE!	12.8814	25.459	13.7868	4.31062	4.6318	17.1274	AC079154.1
ENSG00000157219	-0.939044	0.0148841	0.121555	0.915228	61.5443	53.5517	74.1039	41.6694	15.7481	41.7908	HTR5A
ENSG00000282872	-0.939396	0.00684843	0.0718378	1.14365	80.1507	51.7959	61.1788	25.8637	25.9381	45.9013	C1orf232
ENSG00000273628	-0.940157	0.109508	NA	#VALUE!	18.6064	12.2906	10.3401	5.7475	7.41088	7.53604	AL354798.1
ENSG00000179542	-0.940193	6.46271030628353e-07	5.84378151156637e-05	4.23331	593.974	537.273	689.339	318.986	256.602	372.006	SLITRK4
ENSG00000163638	-0.941662	0.000672682	0.0139491	1.85545	1540.04	1878.7	2154.18	909.542	603.06	1387.32	ADAMTS9
ENSG00000164853	-0.942293	1.56880747263418e-17	1.0537903909037e-14	13.9772	1313.9	1283.49	1218.41	656.652	667.906	659.746	UNCX
ENSG00000165621	-0.943466	0.0025381	0.0360005	1.44369	51.5255	53.5517	54.2854	33.0481	21.3063	29.4591	OXGR1
ENSG00000131386	-0.944191	0.00101997	0.0191072	1.7188	134.539	136.074	149.07	56.0381	54.6552	104.134	GALNT15
ENSG00000263235	-0.945132	0.0927301	NA	#VALUE!	18.6064	10.5348	23.2652	8.62125	6.48452	11.6466	AC006111.2
ENSG00000177234	-0.94546	0.140368	NA	#VALUE!	15.7439	16.68	10.3401	14.3687	3.70544	5.48076	LINC01561
ENSG00000120471	-0.949474	0.130643	NA	#VALUE!	17.1752	7.90107	17.2335	11.495	6.48452	4.79566	TP53AIP1
ENSG00000180801	-0.951359	0.0465612	0.244173	0.612302	104.482	28.0927	56.8705	35.9219	20.3799	40.4206	ARSJ
ENSG00000183166	-0.952132	0.000325158	0.00827615	2.08217	377.853	315.165	429.975	178.172	132.469	267.187	CALN1
ENSG00000064218	-0.952383	1.38154247710704e-05	0.000692908	3.15932	931.752	979.733	1136.55	576.187	363.133	636.453	DMRT3
ENSG00000172137	-0.953199	7.83062328299092e-06	0.000439637	3.35691	2551.94	2034.09	2716.86	1158.12	980.089	1629.84	CALB2
ENSG00000258443	-0.953303	0.0498392	0.254307	0.594642	22.9002	22.8253	16.3718	7.18437	12.969	10.9615	AC005225.1
ENSG00000196277	-0.953602	0.000383164	0.00938241	2.02769	280.528	168.556	233.514	102.018	94.4887	152.091	GRM7
ENSG00000250668	-0.954242	0.138471	NA	#VALUE!	18.6064	17.5579	9.47841	8.62125	2.77908	11.6466	LINC02123
ENSG00000090530	-0.954363	0.000459912	0.0106411	1.97301	137.401	93.935	112.879	43.1062	58.3607	71.9349	P3H2
ENSG00000198353	-0.954656	0.456877	0.782309	0.106622	5.72505	122.906	12.0634	24.4269	38.9071	9.59132	HOXC4
ENSG00000179520	-0.95481	0.0118959	0.104895	0.979244	243.315	359.06	342.084	66.0962	167.671	250.06	SLC17A8
ENSG00000105427	-0.955686	0.0108617	0.0991685	1.00363	65.8381	35.1159	70.6572	38.7956	24.0854	26.7187	CNFN
ENSG00000249362	-0.955839	0.0173634	0.133786	0.87359	107.345	74.6213	52.5621	53.1644	20.3799	47.2715	LINC02488
ENSG00000117154	-0.957277	1.29704636188819e-05	0.000655775	3.18324	2889.72	1905.04	3018.44	1306.12	1094.96	1620.25	IGSF21
ENSG00000088387	-0.958504	0.000465858	0.0107244	1.96963	367.835	352.915	513.558	178.172	155.628	298.701	DOCK9
ENSG00000280105	-0.958844	0.0334744	0.19913	0.700863	24.3315	23.7032	22.4035	14.3687	8.33724	13.7019	AC009487.4
ENSG00000204091	-0.96017	0.0509933	0.258348	0.587794	17.1752	23.7032	17.2335	8.62125	9.2636	11.6466	TDRG1
ENSG00000226476	-0.960926	0.000714502	0.0144988	1.83867	100.188	71.9876	86.1674	43.1062	34.2753	53.4374	LINC01748
ENSG00000140090	-0.962655	0.0358743	0.208095	0.681739	38.6441	109.737	105.986	22.99	39.8335	66.4542	SLC24A4
ENSG00000145832	-0.96327	0.0982037	0.381221	0.418823	32.9191	13.1685	18.9568	12.9319	4.6318	15.0721	SLC25A48
ENSG00000137766	-0.963638	0.00397577	0.0495208	1.30521	148.851	103.592	128.389	60.3487	37.9808	94.543	UNC13C
ENSG00000234367	-0.963828	0.0719792	NA	#VALUE!	12.8814	15.8021	19.8185	10.0581	6.48452	8.90623	PFN1P3
ENSG00000188580	-0.964686	1.31387432775433e-05	0.000662503	3.17881	559.624	332.723	396.37	235.647	195.462	227.451	NKAIN2
ENSG00000234840	-0.965818	0.0358713	0.208095	0.681739	27.194	26.3369	29.2969	8.62125	22.2326	10.9615	LINC01239
ENSG00000163288	-0.965926	0.000905639	0.01747	1.75771	160.301	96.5687	133.559	76.1544	46.318	76.7306	GABRB1
ENSG00000278107	-0.966575	0.0760615	NA	#VALUE!	14.3126	13.1685	20.6802	8.62125	6.48452	9.59132	AC027575.2
ENSG00000272744	-0.966628	0.00613115	0.0670111	1.17385	47.2317	35.9938	40.4987	18.6794	18.5272	24.6634	AC107214.2
ENSG00000173612	-0.96742	0.097359	NA	#VALUE!	17.1752	14.0464	10.3401	8.62125	7.41088	5.48076	GPRC6A
ENSG00000087510	-0.967936	0.000295596	0.00776477	2.10987	854.464	723.387	977.138	363.529	306.625	632.342	TFAP2C
ENSG00000227987	-0.969307	0.0144343	0.118972	0.924553	50.0942	36.8717	26.7119	15.8056	18.5272	21.923	AC092675.2
ENSG00000261312	-0.971593	0.0595278	0.284234	0.546324	22.9002	20.1916	18.9568	4.31062	11.1163	14.387	AC002550.1
ENSG00000237899	-0.971993	0.0944112	NA	#VALUE!	21.4689	16.68	14.6485	4.31062	6.48452	14.387	AL031289.1
ENSG00000233680	-0.97233	0.0292211	0.184799	0.733301	30.0565	18.4358	26.7119	11.495	13.8954	12.3317	HNRNPA1P27
ENSG00000182256	-0.972584	0.00030208	0.00785826	2.10467	679.85	435.437	589.385	247.142	213.063	404.206	GABRG3
ENSG00000050628	-0.974076	2.67972380695248e-05	0.00116785	2.93261	151.714	153.632	159.41	91.96	57.4343	88.3772	PTGER3
ENSG00000129521	-0.974381	3.07520533893866e-05	0.00127976	2.89287	616.874	800.642	837.547	260.074	415.009	468.605	EGLN3
ENSG00000151834	-0.97608	1.94243095292151e-07	2.22763666844804e-05	4.65216	1305.31	1068.4	1262.35	604.924	490.044	750.179	GABRA2
ENSG00000134940	-0.97808	0.032206	0.194706	0.71062	21.4689	21.0695	21.5418	11.495	10.19	10.9615	ACRV1
ENSG00000124302	-0.978558	1.4507121067419e-07	1.77175281192219e-05	4.7516	1704.63	1307.19	1606.16	856.377	613.25	873.496	CHST8
ENSG00000089169	-0.979179	2.3140664386652e-07	2.57532317032042e-05	4.58917	598.268	705.829	504.941	254.327	342.753	317.199	RPH3A
ENSG00000058335	-0.97966	2.37261251288558e-05	0.00106501	2.97264	1122.11	872.63	1123.62	464.111	401.114	711.813	RASGRF1
ENSG00000162753	-0.979909	0.0353738	0.206438	0.685211	25.7627	18.4358	33.6053	14.3687	9.2636	15.7572	SLC9C2
ENSG00000114315	-0.981275	1.41162214566161e-06	0.000107489	3.96864	5537.56	4946.07	6934.75	2724.31	2398.35	3697.46	HES1
ENSG00000081853	-0.983676	0.00271025	0.037675	1.42395	61.5443	57.9412	60.3172	24.4269	23.159	41.1057	PCDHGA2
ENSG00000196353	-0.983794	1.33610903713912e-06	0.000104436	3.98115	390.735	302.874	322.266	136.503	205.652	167.163	CPNE4
ENSG00000258702	-0.983921	0.000142905	0.00427306	2.36926	143.126	114.127	159.41	56.0381	62.9925	88.3772	AL137786.1
ENSG00000077274	-0.984329	2.22379450738179e-05	0.00102189	2.99059	465.16	535.517	546.301	283.064	175.082	324.05	CAPN6
ENSG00000250412	-0.984995	0.0873816	NA	#VALUE!	12.8814	15.8021	12.0634	8.62125	5.55816	6.85095	KLHL2P1
ENSG00000076641	-0.985124	4.98003087849034e-06	0.000309124	3.50987	2342.98	1864.65	2338.58	1086.28	805.933	1411.98	PAG1
ENSG00000144481	-0.986281	0.00313883	0.0418986	1.3778	64.4068	91.3013	104.263	64.6594	30.5699	39.7355	TRPM8
ENSG00000164116	-0.988056	2.04938742771283e-06	0.000151156	3.82057	790.057	655.789	889.247	370.714	313.11	490.528	GUCY1A1
ENSG00000204612	-0.988378	0.0942905	0.373391	0.427836	21.4689	33.3601	28.4352	28.7375	11.1163	4.79566	FOXB2
ENSG00000164483	-0.98864	0.00039554	0.00958674	2.01833	545.311	476.698	452.379	359.219	150.997	236.358	SAMD3
ENSG00000104368	-0.99014	6.07847568492957e-06	0.000367601	3.43462	639.775	390.664	537.684	227.026	304.772	254.17	PLAT
ENSG00000261656	-0.991255	0.165811	NA	#VALUE!	5.72505	21.0695	17.2335	2.87375	5.55816	13.0168	BEAN1-AS1
ENSG00000158286	-0.991859	0.0017314	0.027511	1.56049	104.482	102.714	148.208	34.485	62.9925	78.1008	RNF207
ENSG00000113805	-0.992274	4.74002789207306e-05	0.00179017	2.74711	354.953	388.031	295.554	147.998	135.249	234.987	CNTN3
ENSG00000122012	-0.992647	3.42720325606227e-09	6.19796527307876e-07	6.20775	344.934	416.123	394.647	218.405	194.536	173.329	SV2C
ENSG00000198133	-0.993217	0.000192786	0.00546896	2.2621	634.05	414.367	579.906	218.405	213.989	380.913	TMEM229B
ENSG00000280248	-0.995763	0.0708046	NA	#VALUE!	21.4689	19.3137	10.3401	8.62125	9.2636	7.53604	AC124319.4
ENSG00000157306	-0.996685	0.000215303	0.00599913	2.22191	101.62	99.2024	123.219	48.8537	42.6126	69.1946	ZFHX2-AS1
ENSG00000174749	-0.99674	2.31822507654572e-05	0.00105317	2.9775	304.859	260.735	324.851	143.687	108.384	191.826	FAM241A
ENSG00000119283	-1.00031	0.00302228	0.0408789	1.3885	2527.61	7563.08	5909.36	3376.66	2075.97	2549.24	TRIM67
ENSG00000171532	-1.00101	0.00246204	0.0352673	1.45263	3034.28	2480.94	4599.61	1579.13	951.372	2521.83	NEUROD2
ENSG00000133116	-1.00321	0.079895	0.339279	0.469443	15.7439	19.3137	21.5418	4.31062	16.6745	6.85095	KL
ENSG00000224728	-1.00437	0.0127229	0.109566	0.960324	42.9379	35.1159	39.637	15.8056	12.969	28.0889	IMPDH1P8
ENSG00000137727	-1.00477	2.64766658855815e-07	2.79329221531633e-05	4.55388	180.339	174.702	202.493	103.455	94.4887	82.8964	ARHGAP20
ENSG00000172716	-1.00492	0.0422426	0.230691	0.63697	21.4689	18.4358	18.0951	12.9319	9.2636	7.53604	SLFN11
ENSG00000185483	-1.00541	4.80801654958349e-08	6.64920406357105e-06	5.17723	752.844	669.835	865.982	334.792	342.753	458.328	ROR1
ENSG00000246898	-1.00696	0.0546449	0.269188	0.569944	48.6629	22.8253	19.8185	22.99	8.33724	14.387	LINC00920
ENSG00000131771	-1.011	0.000127538	0.00389406	2.4096	240.452	262.491	359.318	129.319	106.531	190.456	PPP1R1B
ENSG00000176165	-1.01164	0.000781927	0.0155624	1.80792	17117.9	17660.7	24190.6	7876.95	6201.05	15166.6	FOXG1
ENSG00000102871	-1.01195	0.032962	0.197104	0.705305	27.194	18.4358	20.6802	14.3687	10.19	8.90623	TRADD
ENSG00000240758	-1.01213	0.0329799	0.197104	0.705305	27.194	53.5517	43.0837	11.495	14.8218	33.5696	AC010655.2
ENSG00000164600	-1.01261	0.00104847	0.0194859	1.71028	4578.61	3584.45	5657.75	2287.5	1254.29	3306.95	NEUROD6
ENSG00000124743	-1.01298	0.0184465	0.138758	0.857743	47.2317	30.7264	45.6687	14.3687	13.8954	30.8293	KLHL31
ENSG00000173559	-1.01458	3.84447741745986e-06	0.000248477	3.60471	167.458	122.028	150.793	73.2806	69.477	73.9902	NABP1
ENSG00000170381	-1.01472	1.24541456309836e-07	1.56158380685027e-05	4.80643	270.509	248.445	235.237	109.202	113.016	146.61	SEMA3E
ENSG00000281344	-1.01692	0.00406237	0.0502665	1.29872	44.3692	65.8423	43.9454	28.7375	18.5272	29.4591	HELLPAR
ENSG00000230312	-1.01773	0.10738	NA	#VALUE!	8.58758	17.5579	12.9251	10.0581	6.48452	4.11057	AC234782.1
ENSG00000230749	-1.02105	0.0535901	0.265943	0.575212	14.3126	30.7264	21.5418	5.7475	11.1163	15.0721	MEIS1-AS2
ENSG00000255964	-1.02132	0.172079	NA	#VALUE!	7.15632	8.77897	21.5418	1.43687	7.41088	8.90623	HSPD1P12
ENSG00000228835	-1.02141	0.00473662	0.0560291	1.25159	47.2317	71.9876	73.2423	30.1744	20.3799	43.8461	AC012123.1
ENSG00000140945	-1.02175	2.4444524028352e-11	7.07311704500377e-09	8.15039	530.999	527.616	483.399	260.074	221.4	276.778	CDH13
ENSG00000118271	-1.02233	2.12983845224836e-05	0.00099007	3.00433	4157.82	7674.58	6720.19	2686.96	3746.2	2702.01	TTR
ENSG00000063438	-1.02411	3.28571963142699e-06	0.000219921	3.65773	1295.29	946.373	1544.98	584.808	522.467	752.234	AHRR
ENSG00000182584	-1.02428	0.0384913	0.21799	0.661564	18.6064	26.3369	16.3718	11.495	11.1163	8.22113	ACTL10
ENSG00000156486	-1.02508	0.00606931	0.0665855	1.17662	77.2882	47.4064	45.6687	25.8637	19.4536	36.31	KCNS2
ENSG00000235979	-1.02656	0.00875395	0.0849996	1.07058	38.6441	31.6043	37.9136	14.3687	13.8954	23.2932	AC004448.2
ENSG00000253649	-1.02708	0.0531329	NA	#VALUE!	17.1752	16.68	17.2335	5.7475	7.41088	10.9615	PRSS51
ENSG00000165983	-1.02842	5.71828452223978e-08	7.73737376217883e-06	5.11141	702.75	553.075	609.203	316.112	241.78	354.194	PTER
ENSG00000260244	-1.02956	0.000125532	0.0038453	2.41507	168.889	168.556	197.323	77.5912	62.0661	119.892	AC104083.1
ENSG00000156804	-1.03046	0.0992873	0.382702	0.417139	304.859	323.944	349.84	48.8537	175.082	253.485	FBXO32
ENSG00000203877	-1.03088	0.00360301	0.0459739	1.33749	88.7383	44.7728	75.8273	35.9219	25.0117	40.4206	RIPPLY2
ENSG00000165810	-1.03194	0.00443157	0.0534289	1.27222	78.7195	114.127	128.389	43.1062	32.4226	80.1561	BTNL9
ENSG00000177990	-1.03235	5.18783419394231e-07	4.95293327511e-05	4.30514	314.878	300.241	360.18	142.251	133.396	197.992	DPY19L2
ENSG00000112053	-1.0324	0.0505277	0.256775	0.590447	31.4878	19.3137	24.9885	5.7475	9.2636	19.8677	SLC26A8
ENSG00000142700	-1.03302	2.71297912708064e-06	0.000189687	3.72196	4897.78	4904.81	6146.32	2515.97	1884.22	3391.9	DMRTA2
ENSG00000091664	-1.0345	3.13470966502779e-09	5.72404071648958e-07	6.2423	2773.79	1898.89	2077.5	1192.61	1026.41	1075.6	SLC17A6
ENSG00000260425	-1.0397	0.103131	NA	#VALUE!	7.15632	22.8253	14.6485	5.7475	5.55816	10.2764	AL031709.1
ENSG00000154162	-1.04454	6.32957006820317e-07	5.75367999627707e-05	4.24005	274.803	274.782	334.329	166.677	109.31	154.831	CDH12
ENSG00000283051	-1.04475	0.0352064	0.206126	0.685868	32.9191	15.8021	25.8502	8.62125	10.19	15.7572	LINC01668
ENSG00000146147	-1.0454	0.0190681	0.141854	0.848157	50.0942	29.8485	40.4987	21.5531	9.2636	26.7187	MLIP
ENSG00000120549	-1.04671	1.03435605986733e-05	0.000549989	3.25965	1199.4	1220.28	1585.48	550.323	499.308	885.827	KIAA1217
ENSG00000137959	-1.04801	0.000115475	0.00358983	2.44493	3287.61	2460.75	3194.22	1423.94	880.968	2017.6	IFI44L
ENSG00000185760	-1.04903	0.0117919	0.10427	0.981841	27.194	25.459	35.3286	11.495	13.8954	16.4423	KCNQ5
ENSG00000205018	-1.05111	0.0416491	NA	#VALUE!	20.0377	15.8021	16.3718	8.62125	7.41088	8.90623	AC092384.1
ENSG00000116016	-1.05177	0.00627105	0.0680195	1.16737	150.283	230.887	215.418	48.8537	74.1088	161.682	EPAS1
ENSG00000175040	-1.05446	1.0463145741837e-06	8.59348668613407e-05	4.06583	2589.15	1509.98	2416.13	959.832	993.058	1180.42	CHST2
ENSG00000198797	-1.05467	3.9715318368294e-13	1.55617855806432e-10	9.80794	1124.97	963.931	968.521	451.179	467.812	546.705	BRINP2
ENSG00000166159	-1.05487	0.00515632	0.0595335	1.22524	170.32	109.737	224.035	76.1544	44.4653	120.577	LRTM2
ENSG00000231943	-1.05614	0.0138364	0.115609	0.937009	27.194	90.4234	89.6141	37.3587	29.6435	34.2547	PGM5P4-AS1
ENSG00000230535	-1.05786	0.0167629	0.130568	0.884164	35.7816	19.3137	30.1586	14.3687	14.8218	11.6466	BASP1P1
ENSG00000198734	-1.05847	0.0774955	NA	#VALUE!	15.7439	18.4358	18.0951	1.43687	12.0427	10.2764	F5
ENSG00000279875	-1.06089	0.0957955	NA	#VALUE!	12.8814	12.2906	16.3718	12.9319	3.70544	4.79566	AC074029.4
ENSG00000116254	-1.06169	3.34117053665256e-05	0.00135433	2.86828	1814.84	1659.23	1964.62	599.177	740.162	1260.57	CHD5
ENSG00000179796	-1.06249	3.92137330445003e-07	3.94402080802653e-05	4.40406	492.354	324.822	497.186	208.347	191.757	227.451	LRRC3B
ENSG00000164123	-1.06284	0.0109651	0.0998701	1.00056	38.6441	27.2148	34.4669	14.3687	11.1163	21.2379	C4orf45
ENSG00000169247	-1.06551	0.00177142	0.0279973	1.55288	97.3259	70.2318	87.029	24.4269	35.2017	58.233	SH3TC2
ENSG00000007001	-1.06804	0.00120404	0.0213755	1.67008	95.8946	57.0633	59.4555	37.3587	25.9381	36.9951	UPP2
ENSG00000146094	-1.07	0.00300193	0.0406774	1.39065	60.113	50.918	59.4555	12.9319	32.4226	32.8845	DOK3
ENSG00000185002	-1.07237	0.0562241	NA	#VALUE!	24.3315	18.4358	11.2018	7.18437	6.48452	10.9615	RFX6
ENSG00000258667	-1.07382	0.0695886	NA	#VALUE!	12.8814	14.0464	12.9251	4.31062	6.48452	7.53604	HIF1A-AS2
ENSG00000255571	-1.07413	1.60723589567087e-07	1.92546115214559e-05	4.71547	3297.63	3602.89	3876.67	1435.44	1411.77	2266.98	MIR9-3HG
ENSG00000185352	-1.075	1.99259773995131e-06	0.000147546	3.83107	699.888	716.364	814.282	320.423	261.234	474.085	HS6ST3
ENSG00000198010	-1.07669	3.64646720986748e-05	0.00145302	2.83773	144.558	128.173	168.026	57.475	57.4343	91.1176	DLGAP2
ENSG00000106689	-1.07827	7.6498282588143e-06	0.000430772	3.36575	14909.5	12025.4	16501.1	6185.75	4928.24	9453.62	LHX2
ENSG00000282390	-1.0787	0.0321112	0.194479	0.711128	34.3503	21.9474	15.5101	8.62125	10.19	13.7019	AL392083.1
ENSG00000260664	-1.08161	0.00695585	0.0726255	1.13891	174.614	133.44	236.099	56.0381	50.9498	147.295	AC004158.1
ENSG00000147862	-1.08213	7.07526490481657e-05	0.00244168	2.61231	5141.1	4752.93	6951.98	2311.93	1800.84	3841.33	NFIB
ENSG00000198885	-1.08331	5.1546509110044e-05	0.00191978	2.71675	336.347	196.649	290.384	132.192	95.4151	158.942	ITPRIPL1
ENSG00000073331	-1.08403	2.46422702695628e-05	0.00109568	2.96032	798.645	538.151	703.126	323.297	215.842	420.648	ALPK1
ENSG00000127152	-1.08416	4.42316994575192e-05	0.00168403	2.77365	2262.83	2371.2	3085.65	1031.68	845.767	1760.69	BCL11B
ENSG00000198944	-1.08467	0.0164152	0.128694	0.890441	191.789	58.8191	109.433	40.2325	38.9071	87.6921	SOWAHA
ENSG00000204588	-1.08591	0.00515206	0.0595335	1.22524	30.0565	34.238	40.4987	12.9319	15.7481	19.8677	LINC01123
ENSG00000166603	-1.08717	0.0461354	NA	#VALUE!	20.0377	15.8021	13.7868	8.62125	5.55816	8.90623	MC4R
ENSG00000115474	-1.08751	1.21738792257962e-05	0.000623886	3.20489	141.695	160.655	193.015	58.9119	74.1088	97.2834	KCNJ13
ENSG00000166501	-1.08898	2.86283991667885e-05	0.00122373	2.91231	5500.34	4840.72	6766.72	2445.56	1799.92	3794.05	PRKCB
ENSG00000180447	-1.08956	1.09154016977039e-06	8.92595109262673e-05	4.04935	6157.29	5155.89	6615.93	2761.67	1990.75	3670.05	GAS1
ENSG00000151090	-1.09756	6.93317389325448e-06	0.000404592	3.39298	130.245	144.853	111.156	54.6012	51.8762	71.9349	THRB
ENSG00000169427	-1.09934	0.0467851	NA	#VALUE!	15.7439	14.9243	25.8502	4.31062	10.19	10.9615	KCNK9
ENSG00000132938	-1.10032	2.16576147313273e-06	0.000157273	3.80335	140.264	122.906	127.528	45.98	63.9188	68.5095	MTUS2
ENSG00000145864	-1.10312	4.49067797757316e-05	0.00169941	2.7697	676.987	505.669	788.431	333.355	194.536	389.134	GABRB2
ENSG00000273287	-1.10597	0.0217893	0.154065	0.812296	37.2128	28.0927	23.2652	7.18437	11.1163	20.5528	AL008718.2
ENSG00000174808	-1.1061	0.0264849	0.173069	0.761779	21.4689	43.8949	28.4352	21.5531	16.6745	7.53604	BTC
ENSG00000250616	-1.10642	2.46949696907711e-07	2.65407422825156e-05	4.57609	217.552	166.8	181.813	103.455	75.0352	85.6368	AC012645.1
ENSG00000261478	-1.10771	5.07208711671653e-05	0.00189277	2.7229	83.0133	97.4466	98.2308	33.0481	39.8335	54.1225	AC013391.3
ENSG00000273447	-1.10775	0.0312402	NA	#VALUE!	21.4689	21.0695	13.7868	8.62125	8.33724	8.90623	AC004067.1
ENSG00000235072	-1.11106	0.0012188	0.0215443	1.66667	60.113	39.5054	66.3489	21.5531	25.9381	28.0889	AC012074.1
ENSG00000226819	-1.11428	0.000499738	0.0112542	1.94868	71.5632	50.918	65.4872	21.5531	27.7908	34.9398	MEIS1-AS3
ENSG00000154975	-1.11762	7.3996130009616e-05	0.00251667	2.59917	698.456	527.616	708.296	215.531	227.885	443.256	CA10
ENSG00000262198	-1.11879	0.000460541	0.0106411	1.97301	78.7195	65.8423	69.7956	40.2325	20.3799	38.3653	AL157931.1
ENSG00000165985	-1.11894	6.27487455864341e-08	8.31111554218065e-06	5.08034	788.626	600.482	649.702	293.122	250.117	391.189	C1QL3
ENSG00000163630	-1.12147	1.03517716371596e-05	0.000549989	3.25965	804.37	477.576	641.085	362.092	209.357	313.088	SYNPR
ENSG00000256982	-1.12174	0.179093	NA	#VALUE!	17.1752	19.3137	18.0951	0	3.70544	19.8677	AC135782.1
ENSG00000138207	-1.12223	0.0264249	0.172997	0.761962	28.6253	15.8021	24.1269	14.3687	6.48452	10.9615	RBP4
ENSG00000066382	-1.12285	7.21371401034647e-06	0.000417463	3.37938	3724.15	2746.06	3838.76	1434	1113.48	2182.71	MPPED2
ENSG00000121898	-1.1248	5.82180687945826e-06	0.000354358	3.45056	548.174	1100.88	787.57	329.044	372.397	415.852	CPXM2
ENSG00000229582	-1.12493	0.0431615	0.233582	0.631561	28.6253	12.2906	17.2335	5.7475	9.2636	10.2764	AL358074.1
ENSG00000116183	-1.12592	4.10562658100274e-08	5.80591163424809e-06	5.23613	2055.29	1713.66	2330.83	780.223	817.05	1192.75	PAPPA2
ENSG00000108684	-1.12802	2.57173442228196e-08	3.69768043283958e-06	5.43207	473.748	419.635	421.358	212.657	149.144	238.413	ASIC2
ENSG00000180113	-1.13507	0.00557427	0.0626664	1.20297	27.194	34.238	43.0837	18.6794	11.1163	18.4976	TDRD6
ENSG00000273618	-1.13544	0.0201128	0.146621	0.833804	20.0377	23.7032	38.7753	15.8056	7.41088	15.0721	AL135999.2
ENSG00000074706	-1.13557	1.4551086226587e-06	0.000110354	3.95721	237.59	166.8	183.536	97.7075	69.477	99.3387	IPCEF1
ENSG00000109193	-1.14404	0.00741318	0.0759052	1.11973	38.6441	66.7202	67.2105	43.1062	13.8954	23.9783	SULT1E1
ENSG00000133863	-1.14507	1.64025103030606e-07	1.9525216062023e-05	4.7094	659.812	826.979	697.956	291.686	259.381	433.665	TEX15
ENSG00000137965	-1.14756	6.22907796672355e-06	0.000375502	3.42539	488.061	455.629	574.736	183.92	174.156	323.365	IFI44
ENSG00000273079	-1.14813	1.94066050806221e-05	0.000919394	3.0365	1980.87	1722.43	2429.06	669.584	738.309	1354.43	GRIN2B
ENSG00000147481	-1.1508	2.51425144699353e-07	2.68682052358263e-05	4.57076	239.021	318.677	305.894	149.435	97.2678	144.555	SNTG1
ENSG00000132975	-1.15338	3.58765526851551e-05	0.00143567	2.84294	1441.28	936.716	1624.25	548.886	418.715	828.964	GPR12
ENSG00000120457	-1.15349	5.32703128032406e-07	5.06014163234015e-05	4.29584	364.972	368.717	242.13	117.824	166.745	150.721	KCNJ5
ENSG00000140470	-1.15392	0.00139248	0.0236716	1.62577	44.3692	65.8423	39.637	22.99	25.9381	19.1826	ADAMTS17
ENSG00000152822	-1.15449	1.11056973694944e-08	1.755260135508e-06	5.75566	178.908	198.405	222.312	80.465	85.2251	102.079	GRM1
ENSG00000136541	-1.15598	5.56963293152664e-05	0.00202618	2.69332	121.657	162.411	107.709	64.6594	40.7598	70.5647	ERMN
ENSG00000111262	-1.15836	6.06509188160867e-07	5.59177686810274e-05	4.25245	181.77	172.946	207.663	107.766	63.9188	83.5815	KCNA1
ENSG00000185101	-1.15898	0.0327626	0.196355	0.706958	14.3126	32.4822	31.0203	7.18437	8.33724	18.4976	ANO9
ENSG00000178248	-1.15985	0.000835623	0.0163372	1.78682	94.4634	48.2843	93.0608	37.3587	27.7908	39.7355	LINC01658
ENSG00000248708	-1.16024	0.0842173	0.351517	0.454054	18.6064	11.4127	27.5736	14.3687	1.85272	10.2764	LINC02144
ENSG00000158089	-1.16047	3.951790291025e-05	0.00154202	2.81191	775.745	543.418	778.091	321.86	189.904	424.759	GALNT14
ENSG00000058866	-1.16291	0.000450302	0.0105235	1.97784	62.9756	91.3013	81.859	37.3587	22.2326	45.9013	DGKG
ENSG00000226465	-1.16997	0.0497371	NA	#VALUE!	28.6253	8.77897	18.0951	7.18437	9.2636	7.53604	AL390198.1
ENSG00000250986	-1.17043	0.000471458	0.0108268	1.9655	194.652	159.777	286.937	66.0962	74.1088	141.815	AC141928.1
ENSG00000255339	-1.17061	0.0347767	0.2044	0.689519	27.194	15.8021	27.5736	2.87375	12.969	13.7019	AL133352.1
ENSG00000147246	-1.17357	1.19591302585323e-06	9.57616050625033e-05	4.01881	476.611	680.37	654.01	181.046	295.509	322.68	HTR2C
ENSG00000115361	-1.17399	0.00471545	0.055849	1.25298	64.4068	54.4296	54.2854	14.3687	17.6008	41.7908	ACADL
ENSG00000144057	-1.18168	1.5971784671185e-09	3.0652788377107e-07	6.51353	4290.93	3226.27	3833.59	1616.48	1320.06	2063.5	ST6GAL2
ENSG00000261439	-1.18519	0.0519908	NA	#VALUE!	17.1752	10.5348	14.6485	7.18437	3.70544	7.53604	AC079411.2
ENSG00000235750	-1.18626	0.00843874	0.0831523	1.08013	27.194	28.9706	24.9885	12.9319	7.41088	15.0721	KIAA0040
ENSG00000162645	-1.18779	0.019467	0.143865	0.842046	25.7627	26.3369	43.9454	18.6794	5.55816	18.4976	GBP2
ENSG00000139874	-1.19341	1.01362865305384e-05	0.000544695	3.26385	489.492	369.595	589.385	205.473	144.512	281.574	SSTR1
ENSG00000250378	-1.19813	0.0165601	0.129722	0.886987	25.7627	16.68	23.2652	10.0581	6.48452	11.6466	AC114296.1
ENSG00000017427	-1.20143	0.00473048	0.0559917	1.25188	50.0942	180.847	100.816	47.4169	37.0544	60.2883	IGF1
ENSG00000250420	-1.20409	0.000175572	0.00510381	2.29211	85.8758	64.0865	74.9656	18.6794	37.9808	37.6802	AACSP1
ENSG00000100314	-1.20729	3.08517619424014e-09	5.68882292757534e-07	6.24498	687.006	545.174	549.748	198.289	315.889	252.8	CABP7
ENSG00000257434	-1.20818	0.0142565	0.11807	0.927861	25.7627	21.0695	21.5418	11.495	5.55816	12.3317	AC073525.1
ENSG00000251621	-1.20903	1.91137852915263e-05	0.000907808	3.04201	120.226	107.103	133.559	45.98	37.9808	69.8796	AC009487.3
ENSG00000178343	-1.20943	0.162702	0.501704	0.299552	30.0565	179.969	84.444	60.3487	14.8218	52.7523	SHISA3
ENSG00000006116	-1.21472	0.000159376	0.00470573	2.32737	90.1696	54.4296	62.9022	30.1744	25.0117	32.8845	CACNG3
ENSG00000139304	-1.21689	0.00478845	0.0564292	1.2485	32.9191	21.9474	33.6053	12.9319	11.1163	13.7019	PTPRQ
ENSG00000249487	-1.22208	0.0420835	NA	#VALUE!	22.9002	11.4127	14.6485	5.7475	4.6318	9.59132	LINC01586
ENSG00000167851	-1.22218	0.0397813	NA	#VALUE!	7.15632	26.3369	23.2652	8.62125	7.41088	8.90623	CD300A
ENSG00000233508	-1.22934	0.0058269	0.0647327	1.18888	42.9379	37.7496	35.3286	17.2425	7.41088	23.9783	AL021395.1
ENSG00000062096	-1.23094	0.10146	NA	#VALUE!	34.3503	10.5348	6.89339	2.87375	11.1163	6.85095	ARSF
ENSG00000180535	-1.23327	0.0187021	0.140119	0.853503	15.7439	21.9474	26.7119	4.31062	12.0427	10.2764	BHLHA15
ENSG00000171094	-1.2368	1.15422102660938e-06	9.31699101651043e-05	4.03072	758.569	538.151	748.794	212.657	251.97	398.04	ALK
ENSG00000182732	-1.23781	1.7190139195112e-05	0.000831137	3.08033	436.535	280.927	390.338	130.756	111.163	224.026	RGS6
ENSG00000243854	-1.23839	0.0756504	NA	#VALUE!	4.29379	22.8253	15.5101	7.18437	4.6318	6.85095	RN7SL67P
ENSG00000004948	-1.23868	0.0376124	0.214934	0.667695	28.6253	20.1916	15.5101	7.18437	3.70544	15.0721	CALCR
ENSG00000133135	-1.24052	0.0391472	NA	#VALUE!	12.8814	17.5579	25.8502	4.31062	5.55816	13.0168	RNF128
ENSG00000272054	-1.24174	0.000537402	0.0117392	1.93036	40.0754	61.4528	43.9454	15.8056	23.159	21.923	AC007390.2
ENSG00000156510	-1.24854	7.25223354130066e-05	0.00247365	2.60666	111.639	205.428	164.58	89.0862	44.4653	71.9349	HKDC1
ENSG00000173208	-1.24896	1.39747657030092e-06	0.000107281	3.96948	201.808	191.382	211.972	97.7075	53.7289	103.449	ABCD2
ENSG00000226237	-1.25076	0.00919986	0.0878776	1.05612	30.0565	21.9474	37.052	14.3687	6.48452	16.4423	GAS1RR
ENSG00000183662	-1.25149	4.87182449886375e-05	0.00182893	2.7378	154.576	82.5223	126.666	44.5431	42.6126	63.0287	FAM19A1
ENSG00000151704	-1.25192	0.0267633	0.174054	0.759316	20.0377	14.0464	24.9885	14.3687	6.48452	5.48076	KCNJ1
ENSG00000174453	-1.25466	0.00337292	0.0438713	1.35782	42.9379	41.2612	30.1586	21.5531	8.33724	18.4976	VWC2L
ENSG00000231227	-1.25503	7.13017253146361e-05	0.00245163	2.61054	61.5443	59.697	73.2423	18.6794	27.7908	32.8845	AC006450.1
ENSG00000204287	-1.25606	0.000695151	0.0143046	1.84452	34.3503	49.1622	62.0405	24.4269	16.6745	21.2379	HLA-DRA
ENSG00000197106	-1.25705	3.65576473225105e-06	0.000239574	3.62056	1416.95	1006.95	1380.4	418.131	392.777	776.212	SLC6A17
ENSG00000232396	-1.25889	0.037178	NA	#VALUE!	11.4501	18.4358	12.9251	8.62125	4.6318	5.48076	AC004882.1
ENSG00000182601	-1.26078	3.73355242222105e-05	0.00147833	2.83023	891.677	394.176	676.414	225.589	225.105	364.47	HS3ST4
ENSG00000260735	-1.26361	0.0165796	0.129767	0.886837	14.3126	25.459	20.6802	8.62125	11.1163	6.16585	AC139256.1
ENSG00000241158	-1.2653	0.050677	NA	#VALUE!	14.3126	13.1685	14.6485	4.31062	2.77908	9.59132	ADAMTS9-AS1
ENSG00000178522	-1.26565	5.63828356847564e-06	0.000344301	3.46306	3625.39	2593.31	3707.78	1444.06	816.123	1866.88	AMBN
ENSG00000237588	-1.26673	0.0376299	0.214934	0.667695	12.8814	21.0695	23.2652	15.8056	3.70544	6.16585	AL590666.3
ENSG00000134256	-1.26934	3.44881964832575e-05	0.00138601	2.85823	71.5632	64.0865	87.029	22.99	29.6435	37.6802	CD101
ENSG00000185149	-1.27024	0.00235397	0.034188	1.46613	32.9191	26.3369	31.0203	14.3687	10.19	13.0168	NPY2R
ENSG00000259952	-1.27381	0.00210861	0.0317376	1.49843	41.5066	39.5054	39.637	7.18437	17.6008	22.6081	AC009133.2
ENSG00000183715	-1.27927	7.67650062448877e-11	2.02424381242127e-08	7.69374	3814.32	2798.74	3503.57	1251.52	1172.77	1738.77	OPCML
ENSG00000204118	-1.27928	0.00330172	0.0432744	1.36377	68.7006	46.5285	46.5304	25.8637	9.2636	30.8293	NAP1L6
ENSG00000130768	-1.28099	0.0185191	0.139044	0.856846	25.7627	19.3137	24.1269	2.87375	9.2636	14.387	SMPDL3B
ENSG00000259964	-1.28416	0.000600356	0.0128313	1.89173	168.889	99.2024	119.773	53.1644	26.8644	77.4157	THSD4-AS1
ENSG00000177675	-1.28498	0.006341	0.0685411	1.16405	21.4689	31.6043	23.2652	12.9319	12.0427	7.53604	CD163L1
ENSG00000226733	-1.28683	0.0614762	0.290353	0.537074	80.1507	12.2906	53.4238	7.18437	12.969	37.6802	AL138826.1
ENSG00000085563	-1.28894	0.00011288	0.00353251	2.45192	75.8569	125.539	81.859	51.7275	25.9381	40.4206	ABCB1
ENSG00000091490	-1.29099	1.9961263162674e-07	2.27534204583984e-05	4.64295	3025.69	1998.09	3035.68	1087.71	777.216	1426.37	SEL1L3
ENSG00000182255	-1.29128	0.000159902	0.00470647	2.32731	168.889	126.417	171.473	47.4169	40.7598	99.3387	KCNA4
ENSG00000188004	-1.30068	4.10564146442024e-06	0.000260875	3.58357	78.7195	78.1328	77.5506	31.6112	25.0117	37.6802	SNHG28
ENSG00000135697	-1.30561	0.00485852	0.0570406	1.24382	20.0377	54.4296	37.9136	20.1162	14.8218	12.3317	BCO1
ENSG00000183395	-1.31226	0.0589022	0.282331	0.549242	390.735	163.289	110.294	77.5912	46.318	142.5	PMCH
ENSG00000270069	-1.31493	0.00663376	0.0704197	1.15231	28.6253	21.0695	43.9454	11.495	17.6008	8.90623	MIR222HG
ENSG00000204103	-1.31793	6.84795200035145e-05	0.00237632	2.6241	1375.44	744.457	855.642	234.211	359.428	594.662	MAFB
ENSG00000273906	-1.31821	0.00053414	0.0116951	1.932	85.8758	50.918	75.8273	27.3006	16.6745	39.7355	AC011297.1
ENSG00000176884	-1.32098	1.45938615854195e-08	2.21355926369814e-06	5.65491	897.402	773.427	1057.27	291.686	303.846	491.898	GRIN1
ENSG00000281327	-1.32573	0.00043685	0.010322	1.98624	107.345	49.1622	64.6255	38.7956	26.8644	23.2932	LINC01338
ENSG00000089250	-1.32757	2.27869648307559e-06	0.000164206	3.78461	442.26	275.66	418.773	153.746	100.047	197.307	NOS1
ENSG00000231133	-1.32895	0.0291832	NA	#VALUE!	22.9002	12.2906	23.2652	2.87375	6.48452	12.3317	HAR1B
ENSG00000119535	-1.32955	0.0571332	NA	#VALUE!	8.58758	14.9243	22.4035	12.9319	3.70544	3.42547	CSF3R
ENSG00000234215	-1.33033	0.0249459	NA	#VALUE!	12.8814	19.3137	16.3718	4.31062	10.19	4.79566	AC006012.1
ENSG00000181418	-1.33141	2.11052219253801e-07	2.3627798450747e-05	4.62658	555.33	398.565	629.022	204.036	150.997	271.983	DDN
ENSG00000149488	-1.33773	0.000208881	0.00588118	2.23054	85.8758	80.7665	97.3691	35.9219	17.6008	50.0119	TMC2
ENSG00000112309	-1.34291	1.80733941979452e-07	2.0982987535491e-05	4.67813	4488.44	3670.49	5126.1	1770.23	1113.48	2351.93	B3GAT2
ENSG00000110975	-1.34547	2.70752996673147e-05	0.00117335	2.93057	223.277	146.609	179.228	51.7275	52.8025	107.56	SYT10
ENSG00000253978	-1.34597	0.00978482	0.0916498	1.03787	47.2317	17.5579	21.5418	12.9319	11.1163	9.59132	AC008637.1
ENSG00000178965	-1.35011	4.93880527107396e-05	0.0018467	2.7336	68.7006	56.1854	79.274	27.3006	18.5272	33.5696	ERICH3
ENSG00000232599	-1.35142	0.0304904	NA	#VALUE!	12.8814	24.5811	15.5101	2.87375	12.0427	5.48076	AL008707.1
ENSG00000187950	-1.35695	0.017478	NA	#VALUE!	18.6064	14.0464	19.8185	4.31062	5.55816	9.59132	OVCH1
ENSG00000234921	-1.35696	9.40448527072689e-07	7.9318187879745e-05	4.10063	145.989	134.318	153.378	38.7956	49.0971	77.4157	AC006450.2
ENSG00000234165	-1.3628	0.000108874	0.00343574	2.46398	65.8381	39.5054	63.7639	21.5531	24.0854	19.8677	AC114877.1
ENSG00000173698	-1.36388	0.00468062	0.0555414	1.25538	37.2128	193.137	133.559	61.7856	45.3916	36.31	ADGRG2
ENSG00000170122	-1.36429	0.00894807	0.086261	1.06419	28.6253	14.9243	31.8819	10.0581	6.48452	12.3317	FOXD4
ENSG00000233493	-1.36615	0.0171243	NA	#VALUE!	12.8814	14.9243	19.8185	7.18437	5.55816	6.16585	TMEM238
ENSG00000189108	-1.37293	0.000686687	0.014177	1.84842	38.6441	43.017	31.0203	12.9319	11.1163	18.4976	IL1RAPL2
ENSG00000011083	-1.37425	0.000942367	0.0179757	1.74531	41.5066	43.8949	63.7639	14.3687	12.969	28.774	SLC6A7
ENSG00000273853	-1.37673	0.0415133	NA	#VALUE!	18.6064	14.0464	19.8185	0	8.33724	10.2764	AC023158.2
ENSG00000244342	-1.3828	0.00167285	0.0268226	1.5715	246.177	85.156	197.323	38.7956	51.8762	108.93	LINC00698
ENSG00000170166	-1.38462	0.579813	NA	#VALUE!	0	35.9938	6.89339	15.8056	0.92636	0	HOXD4
ENSG00000206878	-1.38585	0.013015	NA	#VALUE!	22.9002	18.4358	15.5101	10.0581	3.70544	8.22113	RF00432
ENSG00000279114	-1.39596	0.0411862	NA	#VALUE!	18.6064	11.4127	18.0951	12.9319	1.85272	4.79566	Z99129.3
ENSG00000197261	-1.39853	0.000509963	0.0113373	1.94549	113.07	68.476	99.0925	58.9119	17.6008	32.1994	C6orf141
ENSG00000236668	-1.40289	1.28291830768362e-05	0.000650381	3.18683	250.471	148.365	180.951	90.5231	41.6862	87.007	AC006450.3
ENSG00000174145	-1.40545	0.000552662	0.0120034	1.9207	84.4445	41.2612	70.6572	24.4269	14.8218	33.5696	NWD2
ENSG00000075407	-1.40706	0.00263197	0.0370247	1.43151	27.194	26.3369	21.5418	7.18437	9.2636	10.9615	ZNF37A
ENSG00000137090	-1.41381	0.00541368	0.0614859	1.21122	45.8004	37.7496	25.8502	18.6794	4.6318	17.8125	DMRT1
ENSG00000138395	-1.41722	0.0122001	0.106676	0.971935	34.3503	13.1685	21.5418	7.18437	12.0427	6.16585	CDK15
ENSG00000130368	-1.42484	0.0196395	NA	#VALUE!	18.6064	17.5579	24.1269	5.7475	2.77908	13.0168	MAS1
ENSG00000094755	-1.42533	0.0128081	NA	#VALUE!	15.7439	13.1685	28.4352	7.18437	8.33724	6.16585	GABRP
ENSG00000140873	-1.42551	1.31838033190404e-07	1.63132218963495e-05	4.78746	824.408	595.214	910.789	285.938	189.904	389.819	ADAMTS18
ENSG00000272316	-1.4256	0.00226583	0.0332103	1.47873	71.5632	45.6506	34.4669	10.0581	30.5699	14.387	AL021368.2
ENSG00000238276	-1.42648	1.18004763309154e-05	0.000611414	3.21366	171.752	100.958	115.464	57.475	29.6435	56.8628	AL354863.1
ENSG00000146013	-1.4374	0.000227977	0.00625956	2.20346	256.196	76.377	163.718	50.2906	69.477	61.6585	GFRA3
ENSG00000261662	-1.43763	0.00265587	0.0372774	1.42855	28.6253	19.3137	26.7119	7.18437	9.2636	10.2764	AL359752.1
ENSG00000165730	-1.44359	1.85283532232873e-07	2.13792188603428e-05	4.67001	1107.8	625.941	1007.3	343.413	228.811	433.665	STOX1
ENSG00000135678	-1.45744	0.00247862	0.0354509	1.45037	81.582	23.7032	53.4238	22.99	21.3063	13.7019	CPM
ENSG00000155926	-1.45919	0.00045392	0.0105922	1.97501	105.913	58.8191	123.219	30.1744	19.4536	53.4374	SLA
ENSG00000230105	-1.46183	0.0157606	NA	#VALUE!	18.6064	12.2906	29.2969	2.87375	8.33724	9.59132	AL354793.1
ENSG00000257800	-1.46937	0.00740557	0.0759041	1.11974	25.7627	20.1916	19.8185	4.31062	5.55816	12.3317	FNBP1P1
ENSG00000168539	-1.47526	0.0052627	0.0603174	1.21956	52.9567	32.4822	77.5506	8.62125	12.969	34.9398	CHRM1
ENSG00000231748	-1.47985	0.00442678	0.0534289	1.27222	50.0942	62.3307	61.1788	35.9219	4.6318	23.2932	AL596223.2
ENSG00000254489	-1.48444	3.44495416403633e-05	0.00138601	2.85823	150.283	81.6444	99.0925	41.6694	23.159	52.0672	AL136088.1
ENSG00000150594	-1.49522	7.52579005242897e-09	1.26379517237575e-06	5.89832	2589.15	2213.18	3114.95	926.784	604.913	1274.96	ADRA2A
ENSG00000259326	-1.49938	0.00117562	0.0210782	1.67617	24.3315	33.3601	49.1154	7.18437	13.8954	15.7572	AC116158.1
ENSG00000136114	-1.50111	0.00011221	0.00351964	2.4535	157.439	71.9876	126.666	22.99	39.8335	59.6032	THSD1
ENSG00000109158	-1.5019	7.32480348490331e-08	9.63390936671758e-06	5.0162	536.724	346.769	479.091	136.503	114.869	226.081	GABRA4
ENSG00000259218	-1.51498	1.92137481642839e-06	0.000142835	3.84517	83.0133	97.4466	100.816	24.4269	25.0117	46.5864	LINC00928
ENSG00000225978	-1.51996	0.000355157	0.00887091	2.05203	120.226	53.5517	120.634	20.1162	27.7908	52.0672	HAR1A
ENSG00000256299	-1.52215	0.0097137	NA	#VALUE!	15.7439	25.459	12.9251	4.31062	6.48452	7.53604	AC073912.2
ENSG00000233251	-1.52704	0.000478709	0.0108983	1.96264	44.3692	33.3601	48.2537	8.62125	11.1163	21.923	AC007743.1
ENSG00000144644	-1.52759	0.00115803	0.0208024	1.68189	32.9191	22.8253	24.1269	7.18437	9.2636	10.2764	GADL1
ENSG00000270607	-1.54148	0.000123628	0.00379315	2.421	44.3692	37.7496	53.4238	17.2425	9.2636	19.8677	AC009549.1
ENSG00000115155	-1.54749	0.00021312	0.00596482	2.2244	84.4445	76.377	93.0608	10.0581	26.8644	46.5864	OTOF
ENSG00000273507	-1.55385	0.00288449	0.039445	1.40401	30.0565	14.9243	27.5736	8.62125	9.2636	6.85095	AL354809.1
ENSG00000135549	-1.55706	9.80766056637193e-08	1.27215503401602e-05	4.89546	1238.04	756.747	845.302	446.868	199.167	321.309	PKIB
ENSG00000123496	-1.56068	2.36535617578457e-07	2.61013964936858e-05	4.58334	100.188	82.5223	68.9339	34.485	28.7172	23.2932	IL13RA2
ENSG00000257748	-1.5784	0.0079414	NA	#VALUE!	17.1752	13.1685	18.9568	5.7475	3.70544	6.85095	LINC02281
ENSG00000111907	-1.58118	0.00845499	0.0831663	1.08005	811.526	213.329	495.462	156.619	114.869	235.673	TPD52L1
ENSG00000261292	-1.5835	2.25308614833729e-06	0.000162985	3.78785	110.207	98.3245	149.07	51.7275	22.2326	46.5864	AC110491.1
ENSG00000080224	-1.58355	5.74456376866389e-09	9.8221595782755e-07	6.00779	330.622	313.409	393.785	102.018	77.8142	163.738	EPHA6
ENSG00000163421	-1.59199	0.00221403	0.032737	1.48496	34.3503	14.9243	31.8819	7.18437	10.19	8.90623	PROK2
ENSG00000237742	-1.62103	0.00997284	NA	#VALUE!	17.1752	14.0464	17.2335	7.18437	1.85272	6.85095	AL365259.1
ENSG00000166573	-1.6221	2.164621022539e-05	0.00100276	2.9988	44.3692	35.1159	46.5304	12.9319	14.8218	13.0168	GALR1
ENSG00000148386	-1.62595	0.0265213	NA	#VALUE!	17.1752	19.3137	9.47841	0	8.33724	5.48076	LCN9
ENSG00000189223	-1.62837	0.286175	0.648875	0.187839	0	59.697	24.9885	14.3687	9.2636	4.11057	PAX8-AS1
ENSG00000225826	-1.63569	0.0123953	0.107869	0.967105	37.2128	21.9474	40.4987	17.2425	0.92636	14.387	LINC00626
ENSG00000158714	-1.63718	0.00364938	NA	#VALUE!	15.7439	20.1916	22.4035	2.87375	8.33724	6.85095	SLAMF8
ENSG00000157765	-1.64041	0.000699432	0.0143639	1.84273	32.9191	28.0927	23.2652	4.31062	10.19	10.9615	SLC34A2
ENSG00000154478	-1.65949	1.49513361624329e-06	0.000112482	3.94892	754.276	579.412	677.275	130.756	141.733	359.675	GPR26
ENSG00000261268	-1.66357	0.00269697	0.0375905	1.42492	54.388	16.68	24.9885	7.18437	10.19	11.6466	AC112236.1
ENSG00000172575	-1.66656	1.02521402743641e-08	1.63408690068e-06	5.78672	3289.04	2322.92	4207.55	1011.56	657.716	1422.26	RASGRP1
ENSG00000159450	-1.66747	1.53509256941687e-05	0.00075979	3.11931	55.8193	40.3833	47.3921	8.62125	16.6745	17.8125	TCHH
ENSG00000196407	-1.67073	0.0347498	NA	#VALUE!	20.0377	8.77897	20.6802	1.43687	1.85272	10.9615	THEM5
ENSG00000145358	-1.67588	0.000296162	0.00776879	2.10965	177.477	67.5981	64.6255	20.1162	26.8644	47.2715	DDIT4L
ENSG00000182836	-1.6765	6.27235762588548e-06	0.000376903	3.42377	261.921	188.748	218.865	41.6694	45.3916	118.521	PLCXD3
ENSG00000019102	-1.68027	0.00877337	NA	#VALUE!	20.0377	21.0695	16.3718	2.87375	2.77908	10.9615	VSIG2
ENSG00000270248	-1.72334	0.00743779	NA	#VALUE!	31.4878	16.68	11.2018	2.87375	5.55816	8.22113	AC011468.4
ENSG00000230432	-1.72337	0.00712746	NA	#VALUE!	17.1752	10.5348	19.8185	2.87375	4.6318	6.16585	AC114803.1
ENSG00000137672	-1.73717	3.07983263531013e-06	0.000209117	3.67961	556.761	336.235	667.797	145.124	78.7406	242.523	TRPC6
ENSG00000105610	-1.74332	0.00914205	NA	#VALUE!	27.194	10.5348	18.0951	1.43687	5.55816	8.22113	KLF1
ENSG00000249577	-1.75714	0.000254737	0.00685072	2.16426	22.9002	27.2148	37.9136	8.62125	11.1163	6.85095	AC010424.1
ENSG00000154146	-1.76645	0.00962514	0.0906508	1.04263	1860.64	842.781	1410.56	179.609	269.571	758.4	NRGN
ENSG00000147571	-1.76863	0.02131	0.152221	0.817524	323.465	157.144	201.632	15.8056	68.5506	114.411	CRH
ENSG00000260878	-1.79066	7.99539627954263e-07	7.05997245190788e-05	4.1512	60.113	49.1622	72.3806	22.99	12.0427	18.4976	AC104072.1
ENSG00000039537	-1.79592	6.92266693034861e-05	0.00239782	2.62018	32.9191	33.3601	45.6687	10.0581	6.48452	15.0721	C6
ENSG00000135480	-1.81449	0.00239122	NA	#VALUE!	18.6064	17.5579	26.7119	11.495	4.6318	3.42547	KRT7
ENSG00000167210	-1.82762	1.61590060588343e-05	0.000795598	3.09931	84.4445	73.7434	72.3806	10.0581	14.8218	36.9951	LOXHD1
ENSG00000150556	-1.85384	5.53291627792251e-06	0.000338968	3.46984	552.468	167.678	352.425	114.95	56.508	124.687	LYPD6B
ENSG00000171502	-1.85694	5.11540988212686e-12	1.68790577303582e-09	8.77265	561.055	427.536	732.423	178.172	107.458	189.771	COL24A1
ENSG00000164616	-1.87732	0.000547213	0.0119258	1.92351	22.9002	20.1916	28.4352	2.87375	6.48452	8.90623	FBXL21
ENSG00000164451	-1.91682	0.00225074	NA	#VALUE!	22.9002	19.3137	12.0634	7.18437	2.77908	4.79566	CALHM4
ENSG00000228971	-1.95946	6.47118730320144e-05	0.00226648	2.64465	48.6629	21.9474	31.8819	8.62125	8.33724	8.90623	AL356479.1
ENSG00000225472	-1.96956	4.29415940730344e-07	4.25076579645069e-05	4.37153	140.264	59.697	93.9224	15.8056	25.9381	30.8293	AL136366.1
ENSG00000254506	-2.02641	0.000467457	0.0107481	1.96867	71.5632	36.8717	88.7524	11.495	4.6318	30.8293	AP003080.1
ENSG00000183090	-2.08793	0.000147737	0.00440353	2.3562	21.4689	20.1916	27.5736	4.31062	4.6318	6.85095	FREM3
ENSG00000228789	-2.15941	0.000334277	0.00848459	2.07137	34.3503	16.68	24.9885	4.31062	2.77908	8.90623	HCG22
ENSG00000163285	-2.2034	1.19956949280022e-10	2.8925003872547e-08	7.53873	174.614	120.272	159.41	24.4269	21.3063	50.0119	GABRG1
ENSG00000174080	-2.48265	2.12023950471768e-05	0.000989515	3.00458	27.194	23.7032	31.8819	1.43687	3.70544	8.22113	CTSF
ENSG00000166869	-2.52027	7.10833369393708e-07	6.336186735335e-05	4.19817	37.2128	30.7264	39.637	4.31062	3.70544	9.59132	CHP2
ENSG00000118785	-2.74194	9.42495475126746e-06	0.000513175	3.28973	1930.77	509.18	1030.56	172.425	101.9	243.894	SPP1
ENSG00000198785	-3.31967	1.77206476547198e-19	1.51495427768169e-16	15.8196	105.913	179.091	118.049	12.9319	18.5272	9.59132	GRIN3A
ENSG00000127399	-4.26119	1.55398184583213e-12	5.5837808778549e-10	9.25307	52.9567	39.5054	66.3489	1.43687	3.70544	2.74038	LRRC61
ENSG00000218739	-4.30355	2.37324786278962e-94	4.46360458033473e-90	89.3503	1223.73	917.402	977.138	40.2325	58.3607	56.1778	CEBPZOS
