## Supplementary Table 4 for "GABA/Glutamate neuron differentiation imbalance and increased AKT/mTOR signalling in CNTNAP2^-/-^ cerebral organoids"

### Sheet: README
Genes	Official Gene Name
Process_name	GO category
Significant_genes_count	Number of significant genes
Total_genes_group_count	total genes in GO group
Percent_significant_genes	Percentage of significant genes
P-value	P value
Padj-value	Adjusted P value

### Sheet: GO_analysis
Genes	Process_name	Significant_genes_count	Total_genes_group_count	Percent_significant_genes	P-value	Padj-value
ACSBG1; ABCD2;	GO:0000038~very long-chain fatty acid metabolic process	2	13	15.3846	0.0077205	0.0377862
ASS1;	GO:0000050~urea cycle	1	13	7.69231	0.117901	0.149274
ASS1;	GO:0000052~citrulline metabolic process	1	3	33.3333	0.0352053	0.0742888
ASS1;	GO:0000053~argininosuccinate metabolic process	1	1	100	0.01776	0.0571925
CDKN1A;	GO:0000079~regulation of cyclin-dependent protein serine/threonine kinase activity	1	36	2.77778	0.282238	0.30035
INHBA; CDKN1A; TRIM71;	GO:0000082~G1/S transition of mitotic cell cycle	3	100	3	0.0649915	0.106149
ABCB1; CDKN1A;	GO:0000086~G2/M transition of mitotic cell cycle	2	132	1.51515	0.336048	0.351222
AHRR; SNAI1; TBX18; THRB; HIST1H1C; TAL1; EGR1; ATF3; FST; GATA2; GATA3; NR2F2; ZFP36; DDIT3; NKX2-1; ASCL1; FOSB; PRRX1; FOXG1; FOXA1; DLX1; ISL1; IRF8; DLX2; OLIG2; PTCH1; SIM2; SHH; TWIST1; RIPPLY2; OSR1; PROX1; MAEL; ARX; TBX15; HEYL; TCF7L2; SALL4;	GO:0000122~negative regulation of transcription from RNA polymerase II promoter	38	707	5.37482	0	0
FGF10; EYA1;	GO:0000132~establishment of mitotic spindle orientation	2	20	10	0.0163013	0.0571925
FGF10; GFRA3; RASGRP1; FGF19; ZFP36; GRIN1; GRIN2B; RIT2; NRTN;	GO:0000165~MAPK cascade	9	262	3.43511	0.00081056	0.00882875
GADD45B;	GO:0000185~activation of MAPKKK activity	1	11	9.09091	0.101948	0.13589
GADD45B; NTRK1; GRM1;	GO:0000186~activation of MAPKK activity	3	45	6.66667	0.00906365	0.0427589
FGF10; GRM1; CSPG4; PROK2; ALK;	GO:0000187~activation of MAPK activity	5	105	4.7619	0.00314588	0.02074
CDH13;	GO:0000278~mitotic cell cycle	1	36	2.77778	0.282238	0.30035
ZFP36;	GO:0000288~nuclear-transcribed mRNA catabolic process, deadenylation-dependent decay	1	8	12.5	0.0774774	0.113859
ZFP36;	GO:0000289~nuclear-transcribed mRNA poly(A) tail shortening	1	29	3.44828	0.235751	0.257795
SOD3;	GO:0000302~response to reactive oxygen species	1	38	2.63158	0.294993	0.31228
RBPMS;	GO:0000398~mRNA splicing, via spliceosome	1	220	0.454545	0.86248	0.863257
NABP1;	GO:0000724~double-strand break repair via homologous recombination	1	74	1.35135	0.48953	0.498047
ISG20;	GO:0000738~DNA catabolic process, exonucleolytic	1	2	50	0.0265217	0.0662147
GREM1; MAEL;	GO:0000902~cell morphogenesis	2	60	3.33333	0.105966	0.140992
COL1A1; COL3A1; EPHA2; BMP8B; DLX5; DLX6; FOXC1; CMKLR1; ALX4;	GO:0001501~skeletal system development	9	137	6.56934	7.3047101936119e-06	0.000312136
MGP;	GO:0001502~cartilage condensation	1	21	4.7619	0.178933	0.205432
MGP; NPPC; BMP8B; FOXC1; TWIST1; RIPPLY2;	GO:0001503~ossification	6	75	8	9.01283447505286e-05	0.00188929
KCNMB2;	GO:0001508~action potential	1	16	6.25	0.141301	0.171476
PTGDS;	GO:0001516~prostaglandin biosynthetic process	1	14	7.14286	0.125771	0.157355
TTR; RBP1; LRP2; RARRES2;	GO:0001523~retinoid metabolic process	4	59	6.77966	0.00245904	0.0175128
FGF10; ANPEP; TAL1; SAT1; COL8A2; NOS3; TIE1; COL15A1; CSPG4; CIB1; PROK2;	GO:0001525~angiogenesis	11	215	5.11628	7.02920813433483e-06	0.000306312
INHBA; FOXC1;	GO:0001541~ovarian follicle development	2	42	4.7619	0.0587537	0.100287
NOS3;	GO:0001542~ovulation from ovarian follicle	1	7	14.2857	0.0691735	0.106149
FAM107A; IGFBP6; PAPPA2; WFDC1;	GO:0001558~regulation of cell growth	4	75	5.33333	0.00554871	0.0308231
COL1A1; TCF7L2;	GO:0001568~blood vessel development	2	36	5.55556	0.0451993	0.0848968
SEMA3E; EDNRA; SHH; PITX2;	GO:0001569~branching involved in blood vessel morphogenesis	4	29	13.7931	0.000208489	0.00350957
EPHA2; TIE1; SHH; NTRK2; HAS2; PITX2;	GO:0001570~vasculogenesis	6	55	10.9091	1.79190114439898e-05	0.000577044
TPPP3;	GO:0001578~microtubule bundle formation	1	23	4.34783	0.193521	0.219278
SNAI1; WNT11; COL1A1; GLI1; SPP1; EPHA2; DLX5; TWIST1; LGR4; ITGA11;	GO:0001649~osteoblast differentiation	10	101	9.90099	6.72737299201032e-08	7.11820132773663e-06
FOXC1; ADAMTS18;	GO:0001654~eye development	2	28	7.14286	0.0292968	0.0725724
GATA2; LHX1; OSR1; FOXB1;	GO:0001655~urogenital system development	4	11	36.3636	7.89784928378889e-06	0.000331114
FGF10; SHH; EYA1;	GO:0001656~metanephros development	3	27	11.1111	0.00239452	0.0171633
LHX1; SIM1; FOXC1; OSR1;	GO:0001657~ureteric bud development	4	38	10.5263	0.000535292	0.00660788
GREM1; LHX1; PTCH1; SHH; EYA1;	GO:0001658~branching involved in ureteric bud morphogenesis	5	42	11.9048	6.23463212756636e-05	0.00142818
GRIN1;	GO:0001661~conditioned taste aversion	1	6	16.6667	0.060795	0.100287
HTR2C; NPY2R; NEUROD2;	GO:0001662~behavioral fear response	3	29	10.3448	0.00288702	0.0193805
PRKCB; SOD3; EGR1; VCAM1; NPPC; EDNRA; NOS1; NOS2; P2RX2;	GO:0001666~response to hypoxia	9	158	5.6962	2.14494999931647e-05	0.000645869
ACSBG1;	GO:0001676~long-chain fatty acid metabolic process	1	21	4.7619	0.178933	0.205432
HKDC1;	GO:0001678~cellular glucose homeostasis	1	13	7.69231	0.117901	0.149274
SLC34A2; C6; GATA3; EDNRA; NOS3; TIE1; WNT7B; FOXC1; PTCH1; DSC3; TWIST1; PITX2; RARRES2;	GO:0001701~in utero embryonic development	13	180	7.22222	2.47759690541471e-08	2.89748438096394e-06
LHX1;	GO:0001702~gastrulation with mouth forming second	1	17	5.88235	0.148963	0.178146
LHX1;	GO:0001705~ectoderm formation	1	1	100	0.01776	0.0571925
LHX1;	GO:0001706~endoderm formation	1	12	8.33333	0.10996	0.143051
SNAI1;	GO:0001707~mesoderm formation	1	28	3.57143	0.228869	0.251881
SHH;	GO:0001708~cell fate specification	1	19	5.26316	0.164082	0.192193
GATA2; GATA3; PTCH1; PROX1;	GO:0001709~cell fate determination	4	17	23.5294	3.31893240347325e-05	0.00089935
SEMA3E; FGF19; ISL1; SHH; NRTN;	GO:0001755~neural crest cell migration	5	46	10.8696	9.27210044526783e-05	0.00192548
FOXC1; RIPPLY2; FOXB1;	GO:0001756~somitogenesis	3	40	7.5	0.00668227	0.0344595
FGF10;	GO:0001759~organ induction	1	10	10	0.093864	0.128744
ERMN;	GO:0001763~morphogenesis of a branching structure	1	8	12.5	0.0774774	0.113859
GFRA3; NTN1; GATA2; GATA3; NR2F2; NKX2-1; ASCL1; TWIST1; NTRK2; PITX2; BARHL1; DCDC2;	GO:0001764~neuron migration	12	100	12	4.39163039267498e-10	9.75820273252381e-08
ELF4;	GO:0001787~natural killer cell proliferation	1	3	33.3333	0.0352053	0.0742888
GATA3;	GO:0001806~type IV hypersensitivity	1	1	100	0.01776	0.0571925
RASGRP1; DBH;	GO:0001816~cytokine production	2	22	9.09091	0.0192503	0.0609319
LITAF;	GO:0001817~regulation of cytokine production	1	14	7.14286	0.125771	0.157355
CRYBA1;	GO:0001818~negative regulation of cytokine production	1	8	12.5	0.0774774	0.113859
ADRA2A;	GO:0001819~positive regulation of cytokine production	1	23	4.34783	0.193521	0.219278
ASS1; DCN; GATA3; LHX1; KCNJ8; PROX1; HAS2;	GO:0001822~kidney development	7	85	8.23529	1.9637403597228e-05	0.000614568
FGF10; GATA3; OSR1;	GO:0001823~mesonephros development	3	11	27.2727	0.000238661	0.00384279
SALL4;	GO:0001833~inner cell mass cell proliferation	1	12	8.33333	0.10996	0.143051
SNAI1; WNT11;	GO:0001837~epithelial to mesenchymal transition	2	35	5.71429	0.0430688	0.0829211
LHX2; PTCH1; TWIST1; TRIM71; SALL4;	GO:0001843~neural tube closure	5	74	6.75676	0.000725218	0.00830637
MYO7A;	GO:0001845~phagolysosome assembly	1	4	25	0.0438116	0.0829211
ELF4;	GO:0001866~NK T cell proliferation	1	2	50	0.0265217	0.0662147
ASS1; PROX1; ONECUT1;	GO:0001889~liver development	3	72	4.16667	0.029692	0.0734695
DCN;	GO:0001890~placenta development	1	35	2.85714	0.275773	0.294459
GATA2;	GO:0001892~embryonic placenta development	1	19	5.26316	0.164082	0.192193
NR2F2;	GO:0001893~maternal placenta development	1	11	9.09091	0.101948	0.13589
NOS2;	GO:0001912~positive regulation of leukocyte mediated cytotoxicity	1	1	100	0.01776	0.0571925
SOCS1;	GO:0001932~regulation of protein phosphorylation	1	30	3.33333	0.242571	0.263567
CIB1;	GO:0001933~negative regulation of protein phosphorylation	1	60	1.66667	0.421222	0.431316
RASGRP1; FGF19; NTRK1; NTRK2; CIB1; RARRES2;	GO:0001934~positive regulation of protein phosphorylation	6	124	4.83871	0.00114866	0.010724
NR2F2;	GO:0001937~negative regulation of endothelial cell proliferation	1	28	3.57143	0.228869	0.251881
F3; CDH13; PROX1;	GO:0001938~positive regulation of endothelial cell proliferation	3	67	4.47761	0.0248606	0.0662147
LGR5; INHBA; LHX2; APCDD1; LGR4; ALX4;	GO:0001942~hair follicle development	6	38	15.7895	2.58926819252103e-06	0.000140326
FOXC1;	GO:0001945~lymph vessel development	1	7	14.2857	0.0691735	0.106149
PROX1;	GO:0001946~lymphangiogenesis	1	11	9.09091	0.101948	0.13589
SHH;	GO:0001947~heart looping	1	58	1.72414	0.410746	0.421171
ONECUT1;	GO:0001952~regulation of cell-matrix adhesion	1	10	10	0.093864	0.128744
SEMA3E;	GO:0001953~negative regulation of cell-matrix adhesion	1	15	6.66667	0.133571	0.164611
CDH13; CIB1;	GO:0001954~positive regulation of cell-matrix adhesion	2	22	9.09091	0.0192503	0.0609319
DDIT3;	GO:0001955~blood vessel maturation	1	8	12.5	0.0774774	0.113859
COL1A1;	GO:0001957~intramembranous ossification	1	6	16.6667	0.060795	0.100287
COL1A1; DLX5;	GO:0001958~endochondral ossification	2	26	7.69231	0.0257561	0.0662147
KCNA1;	GO:0001964~startle response	1	13	7.69231	0.117901	0.149274
GRIN1;	GO:0001967~suckling behavior	1	13	7.69231	0.117901	0.149274
C6;	GO:0001970~positive regulation of activation of membrane attack complex	1	2	50	0.0265217	0.0662147
FGF10; DBH; BGN; NOS3; FOXC1;	GO:0001974~blood vessel remodeling	5	32	15.625	1.90647337776628e-05	0.000605169
DBH; GRIN1; PPP1R1B;	GO:0001975~response to amphetamine	3	27	11.1111	0.00239452	0.0171633
HRC;	GO:0002027~regulation of heart rate	1	31	3.22581	0.249331	0.269462
NOS3; NOS1;	GO:0002028~regulation of sodium ion transport	2	19	10.5263	0.0149064	0.0571925
GIPR;	GO:0002029~desensitization of G-protein coupled receptor protein signaling pathway	1	2	50	0.0265217	0.0662147
SEMA3E; CDH13; ADGRA2;	GO:0002040~sprouting angiogenesis	3	25	12	0.00195779	0.0153177
GREM1;	GO:0002042~cell migration involved in sprouting angiogenesis	1	15	6.66667	0.133571	0.164611
EPHA2;	GO:0002043~blood vessel endothelial cell proliferation involved in sprouting angiogenesis	1	7	14.2857	0.0691735	0.106149
FOXG1; SHH; DMRTA2;	GO:0002052~positive regulation of neuroblast proliferation	3	21	14.2857	0.00124197	0.0111727
PRRX1;	GO:0002053~positive regulation of mesenchymal cell proliferation	1	25	4	0.20785	0.232784
NFIB; OSR1;	GO:0002062~chondrocyte differentiation	2	39	5.12821	0.0518162	0.0917211
ONECUT1;	GO:0002064~epithelial cell development	1	11	9.09091	0.101948	0.13589
ALDH1A3;	GO:0002072~optic cup morphogenesis involved in camera-type eye development	1	2	50	0.0265217	0.0662147
PITX2;	GO:0002074~extraocular skeletal muscle development	1	3	33.3333	0.0352053	0.0742888
SHH;	GO:0002076~osteoblast development	1	17	5.88235	0.148963	0.178146
TNNC1;	GO:0002086~diaphragm contraction	1	2	50	0.0265217	0.0662147
GSX2;	GO:0002087~regulation of respiratory gaseous exchange by neurological system process	1	13	7.69231	0.117901	0.149274
CRYBA1; GATA3; PROX1;	GO:0002088~lens development in camera-type eye	3	32	9.375	0.00373508	0.0235777
GREM1;	GO:0002092~positive regulation of receptor internalization	1	23	4.34783	0.193521	0.219278
RBP1; ALDH1A3;	GO:0002138~retinoic acid biosynthetic process	2	3	66.6667	0.000780034	0.00858037
PROX1;	GO:0002194~hepatocyte cell migration	1	1	100	0.01776	0.0571925
NOS2;	GO:0002227~innate immune response in mucosa	1	17	5.88235	0.148963	0.178146
APOBEC3F;	GO:0002230~positive regulation of defense response to virus by host	1	19	5.26316	0.164082	0.192193
INHBA; FST; COL24A1;	GO:0002244~hematopoietic progenitor cell differentiation	3	59	5.08475	0.0180906	0.0579397
PRKCB;	GO:0002250~adaptive immune response	1	153	0.653595	0.748844	0.752569
LGALS1;	GO:0002317~plasma cell differentiation	1	3	33.3333	0.0352053	0.0742888
SHH;	GO:0002320~lymphoid progenitor cell differentiation	1	6	16.6667	0.060795	0.100287
POU2F2;	GO:0002335~mature B cell differentiation	1	1	100	0.01776	0.0571925
FAS;	GO:0002377~immunoglobulin production	1	12	8.33333	0.10996	0.143051
POU2F2;	GO:0002380~immunoglobulin secretion involved in immune response	1	1	100	0.01776	0.0571925
RASGRP1;	GO:0002437~inflammatory response to antigenic stimulus	1	12	8.33333	0.10996	0.143051
DBH;	GO:0002443~leukocyte mediated immunity	1	1	100	0.01776	0.0571925
HLA-B;	GO:0002474~antigen processing and presentation of peptide antigen via MHC class I	1	29	3.44828	0.235751	0.257795
HLA-B;	GO:0002479~antigen processing and presentation of exogenous peptide antigen via MHC class I, TAP-dependent	1	63	1.5873	0.436588	0.446433
HLA-B;	GO:0002480~antigen processing and presentation of exogenous peptide antigen via MHC class I, TAP-independent	1	9	11.1111	0.0857074	0.1213
ABCB1;	GO:0002481~antigen processing and presentation of exogenous protein antigen via MHC class Ib, TAP-dependent	1	8	12.5	0.0774774	0.113859
ABCB1;	GO:0002485~antigen processing and presentation of endogenous peptide antigen via MHC class I via ER pathway, TAP-dependent	1	7	14.2857	0.0691735	0.106149
ABCB1;	GO:0002489~antigen processing and presentation of endogenous peptide antigen via MHC class Ib via ER pathway, TAP-dependent	1	7	14.2857	0.0691735	0.106149
HLA-DRA;	GO:0002503~peptide antigen assembly with MHC class II protein complex	1	3	33.3333	0.0352053	0.0742888
HLA-DRA;	GO:0002504~antigen processing and presentation of peptide or polysaccharide antigen via MHC class II	1	3	33.3333	0.0352053	0.0742888
HLA-DRA;	GO:0002506~polysaccharide assembly with MHC class II protein complex	1	2	50	0.0265217	0.0662147
VCAM1;	GO:0002526~acute inflammatory response	1	13	7.69231	0.117901	0.149274
F3;	GO:0002541~activation of plasma proteins involved in acute inflammatory response	1	1	100	0.01776	0.0571925
F3;	GO:0002543~activation of blood coagulation via clotting cascade	1	2	50	0.0265217	0.0662147
VCAM1;	GO:0002544~chronic inflammatory response	1	8	12.5	0.0774774	0.113859
GATA3;	GO:0002572~pro-T cell differentiation	1	1	100	0.01776	0.0571925
MMRN1; RARRES2;	GO:0002576~platelet degranulation	2	101	1.9802	0.234212	0.257505
ABCB1;	GO:0002591~positive regulation of antigen processing and presentation of peptide antigen via MHC class I	1	7	14.2857	0.0691735	0.106149
IL13RA2;	GO:0002638~negative regulation of immunoglobulin production	1	2	50	0.0265217	0.0662147
CD101;	GO:0002763~positive regulation of myeloid leukocyte differentiation	1	3	33.3333	0.0352053	0.0742888
NPY2R;	GO:0002793~positive regulation of peptide secretion	1	4	25	0.0438116	0.0829211
EGR1; CIB1;	GO:0002931~response to ischemia	2	30	6.66667	0.0330189	0.0742888
PTCH1;	GO:0003007~heart morphogenesis	1	32	3.125	0.256031	0.276031
TNNC1;	GO:0003009~skeletal muscle contraction	1	23	4.34783	0.193521	0.219278
FAS;	GO:0003014~renal system process	1	10	10	0.093864	0.128744
ASIC2;	GO:0003026~regulation of systemic arterial blood pressure by aortic arch baroreceptor feedback	1	1	100	0.01776	0.0571925
P2RX2;	GO:0003029~detection of hypoxic conditions in blood by carotid body chemoreceptor signaling	1	1	100	0.01776	0.0571925
NOS3;	GO:0003057~regulation of the force of heart contraction by chemical signal	1	2	50	0.0265217	0.0662147
NR2F2;	GO:0003084~positive regulation of systemic arterial blood pressure	1	8	12.5	0.0774774	0.113859
NOS3;	GO:0003100~regulation of systemic arterial blood pressure by endothelin	1	5	20	0.0523413	0.0917211
ISL1;	GO:0003139~secondary heart field specification	1	8	12.5	0.0774774	0.113859
SHH;	GO:0003140~determination of left/right asymmetry in lateral mesoderm	1	3	33.3333	0.0352053	0.0742888
ISL1;	GO:0003148~outflow tract septum morphogenesis	1	23	4.34783	0.193521	0.219278
WNT11; NPY2R; ISL1; EYA1; HEYL;	GO:0003151~outflow tract morphogenesis	5	44	11.3636	7.63776505665614e-05	0.00168031
PITX2;	GO:0003171~atrioventricular valve development	1	1	100	0.01776	0.0571925
GATA3; TWIST1;	GO:0003180~aortic valve morphogenesis	2	6	33.3333	0.00214563	0.0160525
HEYL;	GO:0003181~atrioventricular valve morphogenesis	1	11	9.09091	0.101948	0.13589
TWIST1;	GO:0003183~mitral valve morphogenesis	1	7	14.2857	0.0691735	0.106149
HEYL;	GO:0003184~pulmonary valve morphogenesis	1	10	10	0.093864	0.128744
SNAI1; HEYL;	GO:0003198~epithelial to mesenchymal transition involved in endocardial cushion formation	2	13	15.3846	0.0077205	0.0377862
ISL1; TWIST1; HEYL;	GO:0003203~endocardial cushion morphogenesis	3	16	18.75	0.000614608	0.00742205
HEYL;	GO:0003208~cardiac ventricle morphogenesis	1	9	11.1111	0.0857074	0.1213
NPY2R;	GO:0003214~cardiac left ventricle morphogenesis	1	10	10	0.093864	0.128744
GATA3; ISL1;	GO:0003215~cardiac right ventricle morphogenesis	2	13	15.3846	0.0077205	0.0377862
TWIST1; PITX2;	GO:0003253~cardiac neural crest cell migration involved in outflow tract morphogenesis	2	4	50	0.00116314	0.010724
GREM1;	GO:0003257~positive regulation of transcription from RNA polymerase II promoter involved in myocardial precursor cell differentiation	1	4	25	0.0438116	0.0829211
ISL1;	GO:0003266~regulation of secondary heart field cardioblast proliferation	1	4	25	0.0438116	0.0829211
GATA3; LRP2; SALL4;	GO:0003281~ventricular septum development	3	28	10.7143	0.00263366	0.0186369
NKX2-2;	GO:0003323~type B pancreatic cell development	1	11	9.09091	0.101948	0.13589
NKX2-2;	GO:0003326~pancreatic A cell fate commitment	1	2	50	0.0265217	0.0662147
NKX2-2;	GO:0003327~type B pancreatic cell fate commitment	1	1	100	0.01776	0.0571925
NKX2-2;	GO:0003329~pancreatic PP cell fate commitment	1	2	50	0.0265217	0.0662147
SLC6A17; SLC32A1;	GO:0003333~amino acid transmembrane transport	2	25	8	0.0240562	0.0662147
BCL11B;	GO:0003334~keratinocyte development	1	10	10	0.093864	0.128744
GREM1;	GO:0003337~mesenchymal to epithelial transition involved in metanephros morphogenesis	1	7	14.2857	0.0691735	0.106149
FGF10; WNT7B;	GO:0003338~metanephros morphogenesis	2	4	50	0.00116314	0.010724
DNAI2;	GO:0003341~cilium movement	1	27	3.7037	0.221925	0.245699
PITX2;	GO:0003350~pulmonary myocardium development	1	3	33.3333	0.0352053	0.0742888
ASCL1;	GO:0003358~noradrenergic neuron development	1	3	33.3333	0.0352053	0.0742888
ASCL1;	GO:0003359~noradrenergic neuron fate commitment	1	1	100	0.01776	0.0571925
BCL11B;	GO:0003382~epithelial cell morphogenesis	1	14	7.14286	0.125771	0.157355
WNT11;	GO:0003402~planar cell polarity pathway involved in axis elongation	1	4	25	0.0438116	0.0829211
NPPC;	GO:0003418~growth plate cartilage chondrocyte differentiation	1	1	100	0.01776	0.0571925
NPPC;	GO:0003419~growth plate cartilage chondrocyte proliferation	1	2	50	0.0265217	0.0662147
MATN1;	GO:0003429~growth plate cartilage chondrocyte morphogenesis	1	1	100	0.01776	0.0571925
KCNMB2;	GO:0005513~detection of calcium ion	1	11	9.09091	0.101948	0.13589
ME1; HHIP; B3GAT2; CHST2;	GO:0005975~carbohydrate metabolic process	4	139	2.8777	0.0397358	0.0827489
PYGM;	GO:0005977~glycogen metabolic process	1	28	3.57143	0.228869	0.251881
PGM5;	GO:0005978~glycogen biosynthetic process	1	23	4.34783	0.193521	0.219278
PYGM;	GO:0005980~glycogen catabolic process	1	19	5.26316	0.164082	0.192193
PGM5; ONECUT1;	GO:0006006~glucose metabolic process	2	63	3.1746	0.114593	0.148643
SLC35D2;	GO:0006024~glycosaminoglycan biosynthetic process	1	41	2.43902	0.313704	0.329731
CHST2;	GO:0006044~N-acetylglucosamine metabolic process	1	11	9.09091	0.101948	0.13589
ME1;	GO:0006090~pyruvate metabolic process	1	22	4.54545	0.18626	0.212459
GIPR; MCHR1;	GO:0006091~generation of precursor metabolites and energy	2	53	3.77358	0.0865957	0.12248
ATF3;	GO:0006094~gluconeogenesis	1	45	2.22222	0.337883	0.352477
HKDC1;	GO:0006096~glycolytic process	1	26	3.84615	0.214919	0.239134
ME1;	GO:0006108~malate metabolic process	1	8	12.5	0.0774774	0.113859
TTR;	GO:0006144~purine nucleobase metabolic process	1	6	16.6667	0.060795	0.100287
NPPC; HTR2C;	GO:0006182~cGMP biosynthetic process	2	16	12.5	0.0110532	0.0498178
NT5E;	GO:0006195~purine nucleotide catabolic process	1	12	8.33333	0.10996	0.143051
NT5E;	GO:0006196~AMP catabolic process	1	2	50	0.0265217	0.0662147
NT5E;	GO:0006259~DNA metabolic process	1	23	4.34783	0.193521	0.219278
NFIB;	GO:0006260~DNA replication	1	143	0.699301	0.725237	0.729835
NABP1; TEX15;	GO:0006281~DNA repair	2	200	1	0.539186	0.545818
EYA1; CIB1;	GO:0006302~double-strand break repair	2	63	3.1746	0.114593	0.148643
DNASE2B;	GO:0006309~apoptotic DNA fragmentation	1	15	6.66667	0.133571	0.164611
NAP1L6; HIST1H1C;	GO:0006334~nucleosome assembly	2	87	2.29885	0.188604	0.215023
GATA3; FOXA1;	GO:0006338~chromatin remodeling	2	84	2.38095	0.178991	0.205432
AHRR; NKX2-2; TBX18; PRKCB; GLI1; SP9; THRB; ZNF37A; TAL1; GATA2; NR2F2; NKX2-1; LHX2; ASCL1; FOXG1; SIM1; IRF8; OLIG2; SIM2; TWIST1; TCEAL5; UTF1; STOX1; SCML4; OLIG1; OSR1; CHD5; PROX1; RBPMS; ARX; TBX15; EYA1; LITAF; FOXB1; GSX2; PRDM12; TCF7L2; PPP1R1B; LHX6;	GO:0006351~transcription, DNA-templated	39	1791	2.17755	6.7999311936795e-07	4.57862033707753e-05
SP9; ZNF37A; DDIT3; DLX6; POU6F2; FOXC1; SCML4; OLIG1; RBPMS; DMRTA2; PITX2; SALL3; GSX2; PRDM12; ONECUT1; SALL4; LHX6; MAFB;	GO:0006355~regulation of transcription, DNA-templated	18	1333	1.35034	0.0617355	0.101462
PRKCB; INHBA; TAL1; NR2F2; POU3F4; SIM1; SIM2; NEUROD2; TCEAL5; UTF1; PITX2; LITAF; FOXB1; BARHL1; BARX1; TCF7L2; MAFB;	GO:0006357~regulation of transcription from RNA polymerase II promoter	17	403	4.21836	3.25594271211038e-07	2.67952026159603e-05
ISG20;	GO:0006364~rRNA processing	1	205	0.487805	0.842618	0.843757
NFIB; POU2F2; EGR1; ATF3; POU3F2; GATA2; GATA3; OTX2; LHX1; POU3F4; ETV1; FOSB; FOXA1; DLX5; ISL1; POU6F2; DLX2; FOXC1; NEUROD2; FOXD1; EAF2; NEUROD6; ELF4; PITX2; SALL3; BARHL1; BCL11B; ALX4; BARX1; HEYL; ONECUT1; SALL4; PLAGL1; MAFB;	GO:0006366~transcription from RNA polymerase II promoter	34	513	6.62768	0	0
THRB;	GO:0006367~transcription initiation from RNA polymerase II promoter	1	152	0.657895	0.746577	0.750631
RBPMS;	GO:0006396~RNA processing	1	67	1.49254	0.456446	0.465453
ISG20;	GO:0006401~RNA catabolic process	1	20	5	0.171541	0.199041
ZFP36;	GO:0006402~mRNA catabolic process	1	16	6.25	0.141301	0.171476
CRYAB;	GO:0006457~protein folding	1	160	0.625	0.764153	0.766915
MATN1; FAS; OTX2;	GO:0006461~protein complex assembly	3	116	2.58621	0.0909271	0.128361
WNT11; NTRK1; PRKCB; GLYCTK; ALPK1;	GO:0006468~protein phosphorylation	5	450	1.11111	0.382674	0.395305
SOCS1; GADD45B; DCN; BGN; ASPN;	GO:0006469~negative regulation of protein kinase activity	5	97	5.15464	0.00226832	0.0167449
FUT6; LRP2; B3GAT2;	GO:0006486~protein glycosylation	3	79	3.79747	0.0372243	0.0778836
FUT6;	GO:0006487~protein N-linked glycosylation	1	39	2.5641	0.301286	0.318183
ANPEP; KEL; PAPPA; THSD4; ADAMTS17; ADAMTS18; PAPPA2; ADAM33; CTSF; CPA4; NAALAD2; TLL2;	GO:0006508~proteolysis	12	508	2.3622	0.00276634	0.0189133
CPM; CPXM2;	GO:0006518~peptide metabolic process	2	12	16.6667	0.00673061	0.0344595
DDC;	GO:0006520~cellular amino acid metabolic process	1	30	3.33333	0.242571	0.263567
ASS1;	GO:0006526~arginine biosynthetic process	1	6	16.6667	0.060795	0.100287
NOS3; NOS1; NOS2;	GO:0006527~arginine catabolic process	3	8	37.5	0.000110363	0.0021568
ASS1;	GO:0006531~aspartate metabolic process	1	6	16.6667	0.060795	0.100287
GAD1;	GO:0006538~glutamate catabolic process	1	4	25	0.0438116	0.0829211
GAD2; GAD1;	GO:0006540~glutamate decarboxylation to succinate	2	2	100	0.000470805	0.00594741
FTCD;	GO:0006548~histidine catabolic process	1	7	14.2857	0.0691735	0.106149
DBH;	GO:0006589~octopamine biosynthetic process	1	1	100	0.01776	0.0571925
SAT1;	GO:0006596~polyamine biosynthetic process	1	6	16.6667	0.060795	0.100287
NR2F2; LRP2;	GO:0006629~lipid metabolic process	2	123	1.62602	0.306676	0.323722
HSD17B8;	GO:0006633~fatty acid biosynthetic process	1	46	2.17391	0.343794	0.358139
ABCD2;	GO:0006635~fatty acid beta-oxidation	1	40	2.5	0.307523	0.323846
NKX2-1; PLA2G16;	GO:0006644~phospholipid metabolic process	2	48	4.16667	0.0735053	0.112331
INPP5D;	GO:0006661~phosphatidylinositol biosynthetic process	1	58	1.72414	0.410746	0.421171
STAR; HSD17B8;	GO:0006694~steroid biosynthetic process	2	29	6.89655	0.0311356	0.0742888
STAR;	GO:0006699~bile acid biosynthetic process	1	20	5	0.171541	0.199041
STAR;	GO:0006700~C21-steroid hormone biosynthetic process	1	9	11.1111	0.0857074	0.1213
STAR; HSD17B8;	GO:0006703~estrogen biosynthetic process	2	11	18.1818	0.00580319	0.0309968
CA8;	GO:0006730~one-carbon metabolic process	1	29	3.44828	0.235751	0.257795
ME1;	GO:0006741~NADP biosynthetic process	1	4	25	0.0438116	0.0829211
MGST1;	GO:0006749~glutathione metabolic process	1	55	1.81818	0.394676	0.406192
FTCD;	GO:0006760~folic acid-containing compound metabolic process	1	4	25	0.0438116	0.0829211
CYP26A1; CYP26C1;	GO:0006766~vitamin metabolic process	2	7	28.5714	0.0027424	0.0188074
RBP1;	GO:0006776~vitamin A metabolic process	1	7	14.2857	0.0691735	0.106149
CHST2;	GO:0006790~sulfur compound metabolic process	1	16	6.25	0.141301	0.171476
INPP5D;	GO:0006796~phosphate-containing compound metabolic process	1	17	5.88235	0.148963	0.178146
NOS2;	GO:0006801~superoxide metabolic process	1	20	5	0.171541	0.199041
CYP26A1; MGST1;	GO:0006805~xenobiotic metabolic process	2	75	2.66667	0.150671	0.180092
NOS3; NOS1; NOS2;	GO:0006809~nitric oxide biosynthetic process	3	13	23.0769	0.000362328	0.00522788
P2RX6; TTR; ABCB1; RBP1; PTGDS; GABRB2; GABRA4; GRIN2B; SYNPR; ASIC4; SLC6A7;	GO:0006810~transport	11	295	3.72881	0.00011156	0.0021568
SLC32A1; SLC17A6;	GO:0006811~ion transport	2	106	1.88679	0.250675	0.270782
GRIN1; ANO1; TRPC6;	GO:0006812~cation transport	3	22	13.6364	0.00140203	0.0124612
ABCC9; KCNJ13; KCNA4; KCNJ5; KCNA1; KCNJ8; KCNMB2;	GO:0006813~potassium ion transport	7	78	8.97436	1.16730965353806e-05	0.000418349
SLC5A12; SLC17A6;	GO:0006814~sodium ion transport	2	74	2.7027	0.147582	0.178146
CACNG3; PRKCB; GRIN3A;	GO:0006816~calcium ion transport	3	73	4.10959	0.0307134	0.0742888
SLC34A2;	GO:0006817~phosphate ion transport	1	7	14.2857	0.0691735	0.106149
SLC17A9;	GO:0006820~anion transport	1	14	7.14286	0.125771	0.157355
ANO1;	GO:0006821~chloride transport	1	31	3.22581	0.249331	0.269462
TRPC6;	GO:0006828~manganese ion transport	1	11	9.09091	0.101948	0.13589
SLC6A7; SLC6A17; SLC17A6;	GO:0006836~neurotransmitter transport	3	24	12.5	0.00175961	0.0143745
ABCB1;	GO:0006855~drug transmembrane transport	1	19	5.26316	0.164082	0.192193
PRKCB; CALCB; KEL; HTR2C; GPR12; GRIN1;	GO:0006874~cellular calcium ion homeostasis	6	87	6.89655	0.000193487	0.00335882
NGFR; MYO7A; SYTL5;	GO:0006886~intracellular protein transport	3	210	1.42857	0.296073	0.313274
SLC17A9;	GO:0006887~exocytosis	1	75	1.33333	0.494089	0.502226
DYNC1I1;	GO:0006888~ER to Golgi vesicle-mediated transport	1	158	0.632911	0.759877	0.762967
LRP2; SHH;	GO:0006897~endocytosis	2	129	1.55039	0.326293	0.341831
LRP2; COLEC12; LOXL4;	GO:0006898~receptor-mediated endocytosis	3	185	1.62162	0.236164	0.258119
SYT10; SYTL5;	GO:0006906~vesicle fusion	2	58	3.44828	0.100318	0.13589
GATA2; IRF8; CD93; ICAM5;	GO:0006909~phagocytosis	4	45	8.88889	0.000964687	0.00996993
COLEC12;	GO:0006910~phagocytosis, recognition	1	25	4	0.20785	0.232784
DRAM1;	GO:0006914~autophagy	1	121	0.826446	0.665215	0.670343
GREM1; GADD45B; NTN1; PRKCB; LGALS1; FAS; TNFSF9; DRAM1; RNF152; INPP5D; EAF2; LITAF; CIB1; PLAGL1;	GO:0006915~apoptotic process	14	530	2.64151	0.000450502	0.00594741
NGFR; F3; FAS;	GO:0006919~activation of cysteine-type endopeptidase activity involved in apoptotic process	3	78	3.84615	0.0360939	0.0760195
FAS;	GO:0006924~activation-induced cell death of T cells	1	5	20	0.0523413	0.0917211
FAS;	GO:0006925~inflammatory cell apoptotic process	1	2	50	0.0265217	0.0662147
ADRA2A; ANOS1;	GO:0006928~movement of cell or subcellular component	2	85	2.35294	0.182187	0.208993
ITGA11;	GO:0006929~substrate-dependent cell migration	1	6	16.6667	0.060795	0.100287
NTN1;	GO:0006930~substrate-dependent cell migration, cell extension	1	9	11.1111	0.0857074	0.1213
ANOS1; CMKLR1; RARRES2; PROK2;	GO:0006935~chemotaxis	4	117	3.4188	0.0234837	0.0662147
P2RX6; CRYAB; DES; HRC; LMOD1; MYOM2; ACTA2;	GO:0006936~muscle contraction	7	101	6.93069	5.53068702837667e-05	0.00130736
TNNC1; KCNA1;	GO:0006937~regulation of muscle contraction	2	11	18.1818	0.00580319	0.0309968
EDNRA;	GO:0006939~smooth muscle contraction	1	16	6.25	0.141301	0.171476
CHRM2; ADRA2A;	GO:0006940~regulation of smooth muscle contraction	2	14	14.2857	0.00877166	0.0418254
NOS1;	GO:0006941~striated muscle contraction	1	13	7.69231	0.117901	0.149274
GADD45B;	GO:0006950~response to stress	1	55	1.81818	0.394676	0.406192
INHBA; GATA3; COLEC12;	GO:0006952~defense response	3	59	5.08475	0.0180906	0.0579397
ASS1;	GO:0006953~acute-phase response	1	37	2.7027	0.288644	0.306142
TNFRSF10C; NGFR; SPP1; GAL; FAS; EPHA2; HRH1; RARRES2; PROK2; CHST2;	GO:0006954~inflammatory response	10	370	2.7027	0.00241672	0.0172667
TNFRSF10C; HLA-DRA; NGFR; FAS; CD70; TNFSF9; IRF8; CMKLR1;	GO:0006955~immune response	8	385	2.07792	0.0258803	0.0662147
C6;	GO:0006956~complement activation	1	87	1.14943	0.545732	0.551942
C6;	GO:0006958~complement activation, classical pathway	1	96	1.04167	0.58098	0.587057
POU2F2; GATA3;	GO:0006959~humoral immune response	2	56	3.57143	0.0947588	0.129731
DCDC2;	GO:0006968~cellular defense response	1	59	1.69492	0.416007	0.426172
DDIT3; CDKN1A; NABP1; CIB1;	GO:0006974~cellular response to DNA damage stimulus	4	203	1.97044	0.115063	0.149166
CDKN1A; PLAGL1;	GO:0006977~DNA damage response, signal transduction by p53 class mediator resulting in cell cycle arrest	2	60	3.33333	0.105966	0.140992
CDKN1A;	GO:0006978~DNA damage response, signal transduction by p53 class mediator resulting in transcription of p21 class mediator	1	15	6.66667	0.133571	0.164611
IPCEF1; RBPMS;	GO:0006979~response to oxidative stress	2	101	1.9802	0.234212	0.257505
DDIT3;	GO:0006983~ER overload response	1	10	10	0.093864	0.128744
DDIT3;	GO:0006986~response to unfolded protein	1	42	2.38095	0.31983	0.335535
NOS3;	GO:0007005~mitochondrion organization	1	75	1.33333	0.494089	0.502226
FTCD; DES;	GO:0007010~cytoskeleton organization	2	160	1.25	0.424492	0.434464
LMOD1; ERMN;	GO:0007015~actin filament organization	2	63	3.1746	0.114593	0.148643
NTRK1;	GO:0007018~microtubule-based movement	1	77	1.2987	0.503086	0.510437
CIB1;	GO:0007026~negative regulation of microtubule depolymerization	1	18	5.55556	0.156556	0.185332
MYO7A;	GO:0007040~lysosome organization	1	34	2.94118	0.269251	0.288465
EGFL6;	GO:0007049~cell cycle	1	196	0.510204	0.829352	0.831597
INHBA; DDIT3; CDKN1A; GAS1; BRINP2; TCF7L2; PLAGL1;	GO:0007050~cell cycle arrest	7	138	5.07246	0.000345392	0.00518555
KIZ;	GO:0007051~spindle organization	1	16	6.25	0.141301	0.171476
STOX1;	GO:0007067~mitotic nuclear division	1	238	0.420168	0.88304	0.883437
PRKCB;	GO:0007077~mitotic nuclear envelope disassembly	1	44	2.27273	0.331919	0.34707
NABP1;	GO:0007093~mitotic cell cycle checkpoint	1	30	3.33333	0.242571	0.263567
CIB1;	GO:0007113~endomitotic cell cycle	1	3	33.3333	0.0352053	0.0742888
MAEL;	GO:0007129~synapsis	1	21	4.7619	0.178933	0.205432
TEX15;	GO:0007130~synaptonemal complex assembly	1	20	5	0.171541	0.199041
MAEL; TEX15;	GO:0007140~male meiosis	2	23	8.69565	0.0208023	0.0649196
FREM3; SNTG1;	GO:0007154~cell communication	2	29	6.89655	0.0311356	0.0742888
FREM3; SPP1; COL6A2; VCAM1; ANOS1; COL15A1; CDH8; MMRN1; DSC3; OPCML; PGM5; EGFL6; CIB1; AMBN; ITGA11; ICAM5; EMILIN1;	GO:0007155~cell adhesion	17	452	3.76106	1.47746100687129e-06	9.37976673505148e-05
CDH8; CDH12; CDH13; DSC3;	GO:0007156~homophilic cell adhesion via plasma membrane adhesion molecules	4	155	2.58065	0.0547307	0.0953816
VCAM1;	GO:0007157~heterophilic cell-cell adhesion via plasma membrane cell adhesion molecules	1	47	2.12766	0.349652	0.363559
VCAM1; NT5E;	GO:0007159~leukocyte cell-cell adhesion	2	24	8.33333	0.0224046	0.0662147
COL3A1; VCAM1; ITGA11; TNN;	GO:0007160~cell-matrix adhesion	4	91	4.3956	0.0105234	0.0486131
CDH13;	GO:0007162~negative regulation of cell adhesion	1	36	2.77778	0.282238	0.30035
PRR5-ARHGAP8; TNFRSF10C; P2RX6; GREM1; GFRA3; ABCC9; RASGRP1; PRKCB; ADRA2A; LGALS1; CALCB; FST; GATA3; NR2F2; IGFBP6; EDNRA; FAS; CD70; TIE1; COL15A1; TNFSF9; DGKG; ARHGAP15; PLCXD3; INPP5D; SHD; LITAF; GDF15; SALL3; BCL11B; ARHGAP20; PPP1R1B; SALL4; ALK;	GO:0007165~signal transduction	34	1073	3.16869	6.70174360450915e-10	1.35375220811085e-07
INHBA; SSTR1; GIPR; NPY2R; CD101; ADGRA2; MCHR1; GPR83;	GO:0007166~cell surface receptor signaling pathway	8	269	2.97398	0.00367498	0.0232644
NPPC;	GO:0007168~receptor guanylyl cyclase signaling pathway	1	10	10	0.093864	0.128744
ANGPTL1; ROR1; CSPG4; NRTN; ALK;	GO:0007169~transmembrane receptor protein tyrosine kinase signaling pathway	5	87	5.74713	0.00143987	0.0126458
GREM1;	GO:0007171~activation of transmembrane receptor protein tyrosine kinase activity	1	13	7.69231	0.117901	0.149274
COL3A1; GDF15;	GO:0007179~transforming growth factor beta receptor signaling pathway	2	90	2.22222	0.198287	0.224563
LGR5; CHRM2; ADRA2A; MLN; EDNRA; HRH1; GPR12; RGS6; GRM1; ADGRA2; MCHR1; CMKLR1; LGR4; PROK2;	GO:0007186~G-protein coupled receptor signaling pathway	14	873	1.60367	0.0298978	0.0738966
CHRM2; HTR1D; SSTR1;	GO:0007187~G-protein coupled receptor signaling pathway, coupled to cyclic nucleotide second messenger	3	45	6.66667	0.00906365	0.0427589
CHRM2; GALR1;	GO:0007188~adenylate cyclase-modulating G-protein coupled receptor signaling pathway	2	36	5.55556	0.0451993	0.0848968
GHRH; GALR1; GPR26;	GO:0007189~adenylate cyclase-activating G-protein coupled receptor signaling pathway	3	47	6.38298	0.0101376	0.0469287
EDNRA; GIPR;	GO:0007190~activation of adenylate cyclase activity	2	36	5.55556	0.0451993	0.0848968
HTR1D; HTR2C; NPY2R; MCHR1;	GO:0007193~adenylate cyclase-inhibiting G-protein coupled receptor signaling pathway	4	47	8.51064	0.00112197	0.010724
ADRA2A; GALR1;	GO:0007194~negative regulation of adenylate cyclase activity	2	23	8.69565	0.0208023	0.0649196
CHRM2;	GO:0007197~adenylate cyclase-inhibiting G-protein coupled acetylcholine receptor signaling pathway	1	7	14.2857	0.0691735	0.106149
HTR1D; HTR2C; HRH1; GALR1; ANO1;	GO:0007200~phospholipase C-activating G-protein coupled receptor signaling pathway	5	66	7.57576	0.000444082	0.00594741
EDNRA;	GO:0007202~activation of phospholipase C activity	1	25	4	0.20785	0.232784
GATA2; EDNRA; GALR1; GIPR; NPY2R; MCHR1; PROK2; TRPC6;	GO:0007204~positive regulation of cytosolic calcium ion concentration	8	133	6.01504	4.25909052514939e-05	0.00105152
DGKG; GRM1;	GO:0007205~protein kinase C-activating G-protein coupled receptor signaling pathway	2	31	6.45161	0.0349456	0.0742888
CHRM2;	GO:0007207~phospholipase C-activating G-protein coupled acetylcholine receptor signaling pathway	1	8	12.5	0.0774774	0.113859
HTR2C;	GO:0007208~phospholipase C-activating serotonin receptor signaling pathway	1	2	50	0.0265217	0.0662147
HTR1D; HTR2C;	GO:0007210~serotonin receptor signaling pathway	2	13	15.3846	0.0077205	0.0377862
CHRM2;	GO:0007213~G-protein coupled acetylcholine receptor signaling pathway	1	15	6.66667	0.133571	0.164611
GABRB2; GABRA4; GABRG1;	GO:0007214~gamma-aminobutyric acid signaling pathway	3	25	12	0.00195779	0.0153177
SSTR1; GRIN2B;	GO:0007215~glutamate receptor signaling pathway	2	15	13.3333	0.00988294	0.0458453
GRM1;	GO:0007216~G-protein coupled glutamate receptor signaling pathway	1	7	14.2857	0.0691735	0.106149
GAL; SSTR1; GALR1; NPY2R; SORCS1; SORCS2; MCHR1; PROK2; GPR83;	GO:0007218~neuropeptide signaling pathway	9	99	9.09091	5.96096683791458e-07	4.19489359567773e-05
ASCL1; FOXA1; FOXC1; RIPPLY2; HEYL; ONECUT1;	GO:0007219~Notch signaling pathway	6	112	5.35714	0.000694002	0.00811662
WNT11; TCF7L2;	GO:0007223~Wnt signaling pathway, calcium modulating pathway	2	37	5.40541	0.0473679	0.088745
NKX2-2; GLI1; PTCH1; SHH; HHIP;	GO:0007224~smoothened signaling pathway	5	67	7.46269	0.000473759	0.00594741
SHH;	GO:0007228~positive regulation of hh target transcription factor activity	1	3	33.3333	0.0352053	0.0742888
COL3A1; ITGA11;	GO:0007229~integrin-mediated signaling pathway	2	83	2.40964	0.175803	0.20388
OSR1;	GO:0007231~osmosensory signaling pathway	1	2	50	0.0265217	0.0662147
WNT7B;	GO:0007257~activation of JUN kinase activity	1	36	2.77778	0.282238	0.30035
SOCS1;	GO:0007259~JAK-STAT cascade	1	30	3.33333	0.242571	0.263567
NOS3; NOS1; NOS2; NPY2R;	GO:0007263~nitric oxide mediated signal transduction	4	19	21.0526	4.84153052713321e-05	0.00115676
ARL4A; RRAD; RASGEF1B; DOCK6; RIT2; RASL12;	GO:0007264~small GTPase mediated signal transduction	6	225	2.66667	0.0180964	0.0579397
RASGRP1; NTN1; ADRA2A; CDKN1A; DOK3; RIT2;	GO:0007265~Ras protein signal transduction	6	70	8.57143	6.30330505868582e-05	0.00142918
ADRA2A; CDH13;	GO:0007266~Rho protein signal transduction	2	48	4.16667	0.0735053	0.112331
GREM1; GHRH; INHBA; MLN; SSTR1; CD70; TNFSF9; LHX1; SHH; GDF15; BARX1;	GO:0007267~cell-cell signaling	11	298	3.69128	0.000121503	0.00230751
DBH; HTR1D; HTR2C; SSTR1; GABRB2; NPY2R; GAD2; GRIN1; KCNA1; GRIN2B; GRM1; ASIC2; SLC18A3; SYT10; GABRG1; GAD1; RIT2; KCNMB2;	GO:0007268~chemical synaptic transmission	18	243	7.40741	3.31525917829367e-11	1.84162647354214e-08
GAD2; SLC18A3; GAD1; SLC32A1;	GO:0007269~neurotransmitter secretion	4	50	8	0.00139034	0.012407
DLGAP2;	GO:0007270~neuron-neuron synaptic transmission	1	7	14.2857	0.0691735	0.106149
CHRM2;	GO:0007271~synaptic transmission, cholinergic	1	37	2.7027	0.288644	0.306142
P2RX2;	GO:0007274~neuromuscular synaptic transmission	1	26	3.84615	0.214919	0.239134
TNFRSF10C; GADD45B; EPHA2; EMP1; ANO1; DPY19L2; EGFL6; ST6GAL2; MAEL; OLFML3; SALL4; CHST2; TLL2;	GO:0007275~multicellular organism development	13	462	2.81385	0.00040234	0.00573076
CLDN11; GLI1; SSTR1; MAEL; LGR4; TEX15; PROK2;	GO:0007283~spermatogenesis	7	371	1.88679	0.0544068	0.0948916
DPY19L2; CIB1;	GO:0007286~spermatid development	2	74	2.7027	0.147582	0.178146
TRPC6;	GO:0007338~single fertilization	1	56	1.78571	0.40008	0.411564
ASCL1; FOXG1; PTCH1;	GO:0007346~regulation of mitotic cell cycle	3	36	8.33333	0.00508007	0.0284331
CXXC4;	GO:0007352~zygotic specification of dorsal/ventral axis	1	3	33.3333	0.0352053	0.0742888
FGF10; RIPPLY2; PITX2; DNAI2;	GO:0007368~determination of left/right symmetry	4	54	7.40741	0.00181375	0.0146505
MAFB;	GO:0007379~segment specification	1	7	14.2857	0.0691735	0.106149
LHX1; SHH; EYA1;	GO:0007389~pattern specification process	3	29	10.3448	0.00288702	0.0193805
SHH;	GO:0007398~ectoderm development	1	13	7.69231	0.117901	0.149274
GFRA3; FGF19; CHRM2; INHBA; GAL; LHX1; DLX5; DLX6; SIM1; SIM2; MPPED2; NEUROD2; NRTN; BARX1; MAFB;	GO:0007399~nervous system development	15	311	4.82315	3.21436900208028e-07	2.67952026159603e-05
ASCL1;	GO:0007400~neuroblast fate determination	1	1	100	0.01776	0.0571925
POU6F2;	GO:0007402~ganglion mother cell fate determination	1	2	50	0.0265217	0.0662147
ASCL1; KCNA1; SHH; HHIP;	GO:0007405~neuroblast proliferation	4	16	25	2.70582343484538e-05	0.000780823
LUM; TNN; NTNG1;	GO:0007409~axonogenesis	3	95	3.15789	0.0577032	0.100287
GFRA3; NTN1; NTRK1; NGFR; ANOS1; GATA3; OTX2; NKX2-1; LHX2; ETV1; DLX5; SHH; FOXD1; GDF7; ARX;	GO:0007411~axon guidance	15	156	9.61538	5.35254063294133e-11	2.37866905727913e-08
FOXB1;	GO:0007412~axon target recognition	1	3	33.3333	0.0352053	0.0742888
GABRA4; POU6F2; SHH; ASIC2; CYP26C1; ADGRA2; IL1RAPL2;	GO:0007417~central nervous system development	7	117	5.98291	0.000132154	0.00244705
GLI1; SHH;	GO:0007418~ventral midline development	2	3	66.6667	0.000780034	0.00858037
NKX2-2; FAS; NKX2-1; STAR; FOXG1; DLX2; FOXC1; PTCH1; PROX1; DMRTA2; SLC6A17; CA10;	GO:0007420~brain development	12	183	6.55738	2.28072276287072e-07	2.0271063916395e-05
GFRA3; ASIC2;	GO:0007422~peripheral nervous system development	2	23	8.69565	0.0208023	0.0649196
MAFB;	GO:0007423~sensory organ development	1	2	50	0.0265217	0.0662147
FGF10;	GO:0007431~salivary gland development	1	3	33.3333	0.0352053	0.0742888
SHH;	GO:0007442~hindgut morphogenesis	1	4	25	0.0438116	0.0829211
NKX2-1; ONECUT1;	GO:0007492~endoderm development	2	22	9.09091	0.0192503	0.0609319
ASS1;	GO:0007494~midgut development	1	9	11.1111	0.0857074	0.1213
TIE1; LHX2;	GO:0007498~mesoderm development	2	32	6.25	0.0369148	0.0773089
EYA1;	GO:0007501~mesodermal cell fate specification	1	5	20	0.0523413	0.0917211
FGF19; COL3A1; GATA2; GATA3; EDNRA; FOXC1; SHH; KCNJ8; OSR1;	GO:0007507~heart development	9	172	5.23256	4.03653212630584e-05	0.00100777
ETV1; TWIST1; ALX4; ITGA11;	GO:0007517~muscle organ development	4	86	4.65116	0.00874342	0.0418254
DCN; NR2F2;	GO:0007519~skeletal muscle tissue development	2	44	4.54545	0.0635462	0.10436
NOS1; PITX2;	GO:0007520~myoblast fusion	2	19	10.5263	0.0149064	0.0571925
NTRK2; P2RX2;	GO:0007528~neuromuscular junction development	2	28	7.14286	0.0292968	0.0725724
DMRTA2;	GO:0007548~sex differentiation	1	21	4.7619	0.178933	0.205432
FOSB; PAPPA;	GO:0007565~female pregnancy	2	84	2.38095	0.178991	0.205432
SPP1;	GO:0007566~embryo implantation	1	40	2.5	0.307523	0.323846
ASS1; COL3A1; CRYAB; NTRK1; DCN; VCAM1; NPY2R; FOXG1; LITAF; SLC32A1; TRPC6;	GO:0007568~aging	11	159	6.91824	4.40716817595721e-07	3.26424256232564e-05
ASS1; VCAM1; SSTR1; GIPR; STAR;	GO:0007584~response to nutrient	5	72	6.94444	0.00064509	0.00774806
EDNRA; GRIN1; MAFB;	GO:0007585~respiratory gaseous exchange	3	34	8.82353	0.00437622	0.0264238
SSTR1; GALR1;	GO:0007586~digestion	2	57	3.50877	0.0975273	0.133357
FOXB1;	GO:0007595~lactation	1	42	2.38095	0.31983	0.335535
F2RL2; P2RX6; COL1A1; F3; GATA2; GATA3; MMRN1; SHH; DOCK6; P2RX2;	GO:0007596~blood coagulation	10	169	5.91716	5.48768664865307e-06	0.000254991
F3;	GO:0007598~blood coagulation, extrinsic pathway	1	5	20	0.0523413	0.0917211
COL1A1; CRYBA1; LUM; POU6F2; MYO7A;	GO:0007601~visual perception	5	198	2.52525	0.0361823	0.0761336
ASIC2;	GO:0007602~phototransduction	1	25	4	0.20785	0.232784
COL1A1; THRB; GABRB2; POU3F4; MYO7A; ASIC2; LOXHD1; EYA1; BARHL1; OTOF; P2RX2; DCDC2;	GO:0007605~sensory perception of sound	12	132	9.09091	7.96538057734608e-09	1.041122096639e-06
SYT10;	GO:0007608~sensory perception of smell	1	154	0.649351	0.75109	0.754486
NTRK1; GRIN2B;	GO:0007611~learning or memory	2	36	5.55556	0.0451993	0.0848968
NTRK2;	GO:0007612~learning	1	55	1.81818	0.394676	0.406192
DBH; HRH1;	GO:0007613~memory	2	61	3.27869	0.108822	0.143051
GRIN1;	GO:0007616~long-term memory	1	29	3.44828	0.235751	0.257795
THRB; PPP1R1B;	GO:0007621~negative regulation of female receptivity	2	4	50	0.00116314	0.010724
NTRK1; DDC; FAS; NOS2; NTRK2; PROX1; PROK2;	GO:0007623~circadian rhythm	7	76	9.21053	9.97070783681497e-06	0.000399743
C1QL1; DBH; TAL1; HTR2C; NKX2-1; ALDH1A3; NPY2R; GRM1;	GO:0007626~locomotory behavior	8	82	9.7561	1.54931113971468e-06	9.5626926456834e-05
GAL; HTR2C; NPY2R; NTRK2; MCHR1;	GO:0007631~feeding behavior	5	35	14.2857	2.81525506710123e-05	0.000801987
ETV1;	GO:0007638~mechanosensory behavior	1	2	50	0.0265217	0.0662147
CHRM2; THRB; DES;	GO:0008016~regulation of heart contraction	3	30	10	0.00315487	0.02074
OPCML;	GO:0008038~neuron recognition	1	4	25	0.0438116	0.0829211
LHX1;	GO:0008045~motor neuron axon guidance	1	18	5.55556	0.156556	0.185332
THRB;	GO:0008050~female courtship behavior	1	2	50	0.0265217	0.0662147
SMIM24; BGN; MAGEA4; TCHH; PTCHD4; SLC35D2; KLHL4; EPHA6;	GO:0008150~biological_process	8	638	1.25392	0.222291	0.245982
STAR;	GO:0008203~cholesterol metabolic process	1	65	1.53846	0.446606	0.456257
SHH; HSD17B8;	GO:0008209~androgen metabolic process	2	16	12.5	0.0110532	0.0498178
STAR;	GO:0008211~glucocorticoid metabolic process	1	4	25	0.0438116	0.0829211
EDNRA; NOS3; ACTA2;	GO:0008217~regulation of blood pressure	3	63	4.7619	0.0213277	0.0662147
EMP1;	GO:0008219~cell death	1	36	2.77778	0.282238	0.30035
RGS6;	GO:0008277~regulation of G-protein coupled receptor protein signaling pathway	1	40	2.5	0.307523	0.323846
EDNRA; CD70; TNFSF9; EMP1; DLX5; LRP2; FOXC1; CSPG4; ISG20; PROK2; AMBN; TCF7L2; ALK;	GO:0008283~cell proliferation	13	358	3.63128	3.54547888709034e-05	0.000949163
CHP2; GREM1; NTN1; FGF19; GHRH; GLI1; ADRA2A; ATF3; POU3F2; ISL1; SHH; NTRK2; STOX1; PROX1; HAS2; S100A13; CIB1; PROK2;	GO:0008284~positive regulation of cell proliferation	18	454	3.96476	3.51405089915602e-07	2.78865039211595e-05
FGF10; NTRK1; INHBA; NPPC; GATA3; IGFBP6; NOS3; SSTR1; CDKN1A; CDH13; CHD5; PROX1; CIB1; BCL11B;	GO:0008285~negative regulation of cell proliferation	14	377	3.71353	1.4113084475742e-05	0.000468892
NEUROD2;	GO:0008306~associative learning	1	22	4.54545	0.18626	0.212459
INPP5D;	GO:0008340~determination of adult lifespan	1	12	8.33333	0.10996	0.143051
GRIN1;	GO:0008344~adult locomotory behavior	1	52	1.92308	0.378168	0.390833
CSPG4;	GO:0008347~glial cell migration	1	9	11.1111	0.0857074	0.1213
FOXC1;	GO:0008354~germ cell migration	1	9	11.1111	0.0857074	0.1213
GRIN1;	GO:0008355~olfactory learning	1	2	50	0.0265217	0.0662147
SEMA3E; ARHGAP15; ERMN; S100A13;	GO:0008360~regulation of cell shape	4	137	2.91971	0.0380499	0.0795362
KEL;	GO:0008361~regulation of cell size	1	20	5	0.171541	0.199041
CLDN11;	GO:0008366~axon ensheathment	1	7	14.2857	0.0691735	0.106149
OSR1;	GO:0008406~gonad development	1	11	9.09091	0.101948	0.13589
DBH; HRH1; GRIN1; FOXB1; PPP1R1B;	GO:0008542~visual learning	5	45	11.1111	8.42450599862765e-05	0.00178279
FGF10; FGF19; ANOS1; TRIM71;	GO:0008543~fibroblast growth factor receptor signaling pathway	4	82	4.87805	0.00747052	0.0377862
POU3F2; EMP1;	GO:0008544~epidermis development	2	80	2.5	0.166297	0.194583
INHBA; GATA3; STAR; UTF1; PITX2;	GO:0008584~male gonad development	5	92	5.43478	0.00181978	0.0146505
PITX2;	GO:0008585~female gonad development	1	16	6.25	0.141301	0.171476
FGF10; GLI1; OTX2; GAS1; PTCH1;	GO:0008589~regulation of smoothened signaling pathway	5	19	26.3158	2.0453779868701e-06	0.000119601
TNFRSF10C; FAS;	GO:0008625~extrinsic apoptotic signaling pathway via death domain receptors	2	38	5.26316	0.0495738	0.0917211
EPHA2; MAEL;	GO:0008630~intrinsic apoptotic signaling pathway in response to DNA damage	2	43	4.65116	0.0611337	0.100547
SLC35D2;	GO:0008643~carbohydrate transport	1	18	5.55556	0.156556	0.185332
GADL1; NAALAD2;	GO:0008652~cellular amino acid biosynthetic process	2	22	9.09091	0.0192503	0.0609319
PLA2G16;	GO:0008654~phospholipid biosynthetic process	1	26	3.84615	0.214919	0.239134
PTER;	GO:0009056~catabolic process	1	7	14.2857	0.0691735	0.106149
UPP2;	GO:0009116~nucleoside metabolic process	1	9	11.1111	0.0857074	0.1213
UPP2;	GO:0009166~nucleotide catabolic process	1	2	50	0.0265217	0.0662147
KCNJ8;	GO:0009268~response to pH	1	11	9.09091	0.101948	0.13589
VCAM1;	GO:0009308~amine metabolic process	1	7	14.2857	0.0691735	0.106149
ST6GAL2;	GO:0009311~oligosaccharide metabolic process	1	25	4	0.20785	0.232784
COL3A1; NTRK1;	GO:0009314~response to radiation	2	29	6.89655	0.0311356	0.0742888
NOS3; NOS1;	GO:0009408~response to heat	2	45	4.44444	0.0659903	0.106149
CDH8;	GO:0009409~response to cold	1	35	2.85714	0.275773	0.294459
AHRR;	GO:0009410~response to xenobiotic stimulus	1	10	10	0.093864	0.128744
NMRK2;	GO:0009435~NAD biosynthetic process	1	13	7.69231	0.117901	0.149274
SAT1;	GO:0009447~putrescine catabolic process	1	3	33.3333	0.0352053	0.0742888
GAD1;	GO:0009449~gamma-aminobutyric acid biosynthetic process	1	3	33.3333	0.0352053	0.0742888
NR2F2; MAEL; TEX15;	GO:0009566~fertilization	3	36	8.33333	0.00508007	0.0284331
F2RL2; GLI1; ZFP36;	GO:0009611~response to wounding	3	61	4.91803	0.0196722	0.0620903
COL3A1; DCN; FOSB; PTCH1;	GO:0009612~response to mechanical stimulus	4	54	7.40741	0.00181375	0.0146505
CHRM2; GATA3; ACTA2; IFI44; ISG20;	GO:0009615~response to virus	5	108	4.62963	0.00353055	0.022414
NOS2;	GO:0009617~response to bacterium	1	23	4.34783	0.193521	0.219278
STAR;	GO:0009635~response to herbicide	1	7	14.2857	0.0691735	0.106149
FAS; HTR1D; CDKN1A;	GO:0009636~response to toxic substance	3	85	3.52941	0.0443818	0.0838575
CPM; GATA3; LHX1; EYA1; ONECUT1;	GO:0009653~anatomical structure morphogenesis	5	93	5.37634	0.00190378	0.0152165
NKX2-1; ME1; PITX2;	GO:0009725~response to hormone	3	38	7.89474	0.00584827	0.0311627
ME1; P2RX2;	GO:0009743~response to carbohydrate	2	7	28.5714	0.0027424	0.0188074
NKX2-2; COL6A2; EGR1; GIPR; ILDR2; TCF7L2;	GO:0009749~response to glucose	6	66	9.09091	4.64204570276294e-05	0.00112115
COLEC12;	GO:0009756~carbohydrate mediated signaling	1	2	50	0.0265217	0.0662147
SHH;	GO:0009790~embryo development	1	38	2.63158	0.294993	0.31228
NPPC; GATA3; LHX1; ALX4;	GO:0009791~post-embryonic development	4	71	5.6338	0.00461517	0.0276413
FGF10; LHX1; SIM2; SHH; RIPPLY2;	GO:0009880~embryonic pattern specification	5	22	22.7273	3.80007916245262e-06	0.000194471
DCN; THRB; GATA2; GATA3; LHX1; PTCH1;	GO:0009887~animal organ morphogenesis	6	90	6.66667	0.000230098	0.0038155
GATA2; BARX1;	GO:0009888~tissue development	2	16	12.5	0.0110532	0.0498178
GLI1;	GO:0009913~epidermal cell differentiation	1	6	16.6667	0.060795	0.100287
LHX1;	GO:0009948~anterior/posterior axis specification	1	17	5.88235	0.148963	0.178146
SHH;	GO:0009949~polarity specification of anterior/posterior axis	1	1	100	0.01776	0.0571925
NR2F2; LHX1; CYP26C1; ALX4; BARX1;	GO:0009952~anterior/posterior pattern specification	5	77	6.49351	0.000859051	0.00917698
GLI1; LHX1; LHX2; FOXG1; PTCH1; SHH; HHIP;	GO:0009953~dorsal/ventral pattern formation	7	30	23.3333	3.52028270977911e-08	3.91103409056459e-06
GREM1; GLI1; DLX1; DLX2;	GO:0009954~proximal/distal pattern formation	4	24	16.6667	0.000108065	0.0021568
NR2F2;	GO:0009956~radial pattern formation	1	1	100	0.01776	0.0571925
PTCH1;	GO:0009957~epidermal cell fate specification	1	3	33.3333	0.0352053	0.0742888
GATA3; SLA; SHD;	GO:0009967~positive regulation of signal transduction	3	59	5.08475	0.0180906	0.0579397
RGS6; INPP5D; DDIT4L; HHIP;	GO:0009968~negative regulation of signal transduction	4	37	10.8108	0.000487728	0.00608837
APOBEC3F; APOBEC3C;	GO:0009972~cytidine deamination	2	9	22.2222	0.00414056	0.0251375
LGR5;	GO:0009994~oocyte differentiation	1	3	33.3333	0.0352053	0.0742888
NFIB;	GO:0010001~glial cell differentiation	1	13	7.69231	0.117901	0.149274
TNNC1;	GO:0010038~response to metal ion	1	10	10	0.093864	0.128744
ASS1; VCAM1;	GO:0010043~response to zinc ion	2	36	5.55556	0.0451993	0.0848968
ASS1;	GO:0010046~response to mycotoxin	1	4	25	0.0438116	0.0829211
ABCC9; KCNJ13; KCNJ5; KCNJ8;	GO:0010107~potassium ion import	4	27	14.8148	0.000162591	0.00289022
PTCH1;	GO:0010157~response to chlorate	1	2	50	0.0265217	0.0662147
CDKN1A;	GO:0010165~response to X-ray	1	21	4.7619	0.178933	0.205432
VCAM1; STAR; NABP1; EYA1;	GO:0010212~response to ionizing radiation	4	50	8	0.00139034	0.012407
ASCL1;	GO:0010226~response to lithium ion	1	10	10	0.093864	0.128744
MGST1; CDKN1A;	GO:0010243~response to organonitrogen compound	2	13	15.3846	0.0077205	0.0377862
DDC;	GO:0010259~multicellular organism aging	1	16	6.25	0.141301	0.171476
STAR;	GO:0010288~response to lead ion	1	15	6.66667	0.133571	0.164611
GATA3;	GO:0010332~response to gamma radiation	1	26	3.84615	0.214919	0.239134
ASIC2;	GO:0010447~response to acidic pH	1	12	8.33333	0.10996	0.143051
HRC;	GO:0010460~positive regulation of heart rate	1	19	5.26316	0.164082	0.192193
FAS;	GO:0010467~gene expression	1	48	2.08333	0.355458	0.368733
LHX1; ASCL1; ASIC2; STOX1; PROX1;	GO:0010468~regulation of gene expression	5	92	5.43478	0.00181978	0.0146505
DRAM1;	GO:0010506~regulation of autophagy	1	50	2	0.366915	0.380086
DCN; RNF152;	GO:0010508~positive regulation of autophagy	2	38	5.26316	0.0495738	0.0917211
HTR2C;	GO:0010513~positive regulation of phosphatidylinositol biosynthetic process	1	4	25	0.0438116	0.0829211
NOS1;	GO:0010523~negative regulation of calcium ion transport into cytosol	1	3	33.3333	0.0352053	0.0742888
P2RX2;	GO:0010524~positive regulation of calcium ion transport into cytosol	1	11	9.09091	0.101948	0.13589
APOBEC3F; APOBEC3D; APOBEC3C;	GO:0010529~negative regulation of transposition	3	8	37.5	0.000110363	0.0021568
SOCS1;	GO:0010534~regulation of activation of JAK2 kinase activity	1	1	100	0.01776	0.0571925
NOS3;	GO:0010544~negative regulation of platelet activation	1	8	12.5	0.0774774	0.113859
FIGNL2; TEX15;	GO:0010569~regulation of double-strand break repair via homologous recombination	2	16	12.5	0.0110532	0.0498178
ISL1;	GO:0010575~positive regulation of vascular endothelial growth factor production	1	27	3.7037	0.221925	0.245699
TRIM71;	GO:0010586~miRNA metabolic process	1	7	14.2857	0.0691735	0.106149
EPHA2;	GO:0010591~regulation of lamellipodium assembly	1	8	12.5	0.0774774	0.113859
GATA3; PROX1; ADGRA2;	GO:0010595~positive regulation of endothelial cell migration	3	45	6.66667	0.00906365	0.0427589
DCN; NR2F2;	GO:0010596~negative regulation of endothelial cell migration	2	18	11.1111	0.013566	0.0571925
NTRK1;	GO:0010623~programmed cell death involved in cell development	1	2	50	0.0265217	0.0662147
WNT11; INHBA; NKX2-1; STAR; ACTA2; TWIST1; NTRK2; FOXD1; STOX1; OSR1; ARX;	GO:0010628~positive regulation of gene expression	11	250	4.4	2.68314387581459e-05	0.000780823
FGF19; POU3F2; NOS2; CDKN1A; STOX1;	GO:0010629~negative regulation of gene expression	5	131	3.81679	0.00767242	0.0377862
FGF10;	GO:0010631~epithelial cell migration	1	6	16.6667	0.060795	0.100287
FGF10;	GO:0010634~positive regulation of epithelial cell migration	1	34	2.94118	0.269251	0.288465
F3;	GO:0010641~positive regulation of platelet-derived growth factor receptor signaling pathway	1	3	33.3333	0.0352053	0.0742888
KCNA1;	GO:0010644~cell communication by electrical coupling	1	3	33.3333	0.0352053	0.0742888
ADRA2A;	GO:0010700~negative regulation of norepinephrine secretion	1	7	14.2857	0.0691735	0.106149
GREM1;	GO:0010717~regulation of epithelial to mesenchymal transition	1	12	8.33333	0.10996	0.143051
SNAI1; COL1A1; TWIST1;	GO:0010718~positive regulation of epithelial to mesenchymal transition	3	33	9.09091	0.00404792	0.0251375
NKX2-1; FOXA1;	GO:0010719~negative regulation of epithelial to mesenchymal transition	2	23	8.69565	0.0208023	0.0649196
GATA2;	GO:0010725~regulation of primitive erythrocyte differentiation	1	3	33.3333	0.0352053	0.0742888
GAL;	GO:0010737~protein kinase A signaling	1	9	11.1111	0.0857074	0.1213
CMKLR1; RARRES2;	GO:0010759~positive regulation of macrophage chemotaxis	2	11	18.1818	0.00580319	0.0309968
STOX1; TRPC6;	GO:0010800~positive regulation of peptidyl-threonine phosphorylation	2	25	8	0.0240562	0.0662147
NPY2R; EGFL6;	GO:0010811~positive regulation of cell-substrate adhesion	2	36	5.55556	0.0451993	0.0848968
COL1A1; LGALS1;	GO:0010812~negative regulation of cell-substrate adhesion	2	14	14.2857	0.00877166	0.0418254
STOX1;	GO:0010821~regulation of mitochondrion organization	1	13	7.69231	0.117901	0.149274
PRKCB;	GO:0010829~negative regulation of glucose transport	1	3	33.3333	0.0352053	0.0742888
ZFP36; BCL11B;	GO:0010837~regulation of keratinocyte proliferation	2	8	25	0.00340779	0.0216966
FGF10; HAS2;	GO:0010838~positive regulation of keratinocyte proliferation	2	9	22.2222	0.00414056	0.0251375
LHX1;	GO:0010842~retina layer formation	1	22	4.54545	0.18626	0.212459
INHBA; BMP8B; GDF7; RBPMS; GDF15;	GO:0010862~positive regulation of pathway-restricted SMAD protein phosphorylation	5	48	10.4167	0.000111625	0.0021568
PTCH1;	GO:0010875~positive regulation of cholesterol efflux	1	14	7.14286	0.125771	0.157355
HRC;	GO:0010880~regulation of release of sequestered calcium ion into cytosol by sarcoplasmic reticulum	1	15	6.66667	0.133571	0.164611
HRC;	GO:0010881~regulation of cardiac muscle contraction by regulation of the release of sequestered calcium ion	1	16	6.25	0.141301	0.171476
TCF7L2;	GO:0010909~positive regulation of heparan sulfate proteoglycan biosynthetic process	1	3	33.3333	0.0352053	0.0742888
CHP2;	GO:0010922~positive regulation of phosphatase activity	1	4	25	0.0438116	0.0829211
CRYAB;	GO:0010941~regulation of cell death	1	9	11.1111	0.0857074	0.1213
ANOS1; WFDC1;	GO:0010951~negative regulation of endopeptidase activity	2	124	1.6129	0.309954	0.326252
GAS1;	GO:0010955~negative regulation of protein processing	1	11	9.09091	0.101948	0.13589
SNAI1;	GO:0010957~negative regulation of vitamin D biosynthetic process	1	4	25	0.0438116	0.0829211
KCNA1;	GO:0010960~magnesium ion homeostasis	1	6	16.6667	0.060795	0.100287
KEL;	GO:0010961~cellular magnesium ion homeostasis	1	5	20	0.0523413	0.0917211
STOX1;	GO:0010971~positive regulation of G2/M transition of mitotic cell cycle	1	17	5.88235	0.148963	0.178146
GATA3;	GO:0010975~regulation of neuron projection development	1	17	5.88235	0.148963	0.178146
NTRK1; NTRK2; TRIM67; RIT2;	GO:0010976~positive regulation of neuron projection development	4	88	4.54545	0.00942974	0.0443917
NGFR; LGALS1; RIT2; CIB1;	GO:0010977~negative regulation of neuron projection development	4	41	9.7561	0.000697694	0.00811662
POU3F2; ROR1;	GO:0014002~astrocyte development	2	18	11.1111	0.013566	0.0571925
NKX2-2; ASCL1; SHH;	GO:0014003~oligodendrocyte development	3	23	13.0435	0.00157446	0.0135222
EPHA2;	GO:0014028~notochord formation	1	4	25	0.0438116	0.0829211
FOXC1; HEYL;	GO:0014031~mesenchymal cell development	2	5	40	0.00161877	0.0135222
EDNRA; FOXC1; CYP26C1;	GO:0014032~neural crest cell development	3	13	23.0769	0.000362328	0.00522788
NTRK2;	GO:0014047~glutamate secretion	1	28	3.57143	0.228869	0.251881
GATA3;	GO:0014065~phosphatidylinositol 3-kinase signaling	1	26	3.84615	0.214919	0.239134
FGF10; RASGRP1; FGF19;	GO:0014066~regulation of phosphatidylinositol 3-kinase signaling	3	78	3.84615	0.0360939	0.0760195
CRYBA1; TWIST1;	GO:0014067~negative regulation of phosphatidylinositol 3-kinase signaling	2	10	20	0.00493943	0.0279273
DCN; NTRK2;	GO:0014068~positive regulation of phosphatidylinositol 3-kinase signaling	2	64	3.125	0.117508	0.149274
LUM;	GO:0014070~response to organic cyclic compound	1	44	2.27273	0.331919	0.34707
SHH; EYA1;	GO:0014706~striated muscle tissue development	2	4	50	0.00116314	0.010724
NOS3;	GO:0014740~negative regulation of muscle hyperplasia	1	2	50	0.0265217	0.0662147
NOS3;	GO:0014806~smooth muscle hyperplasia	1	2	50	0.0265217	0.0662147
NTRK1; STAR;	GO:0014823~response to activity	2	38	5.26316	0.0495738	0.0917211
EDNRA;	GO:0014824~artery smooth muscle contraction	1	8	12.5	0.0774774	0.113859
HTR1D;	GO:0014827~intestine smooth muscle contraction	1	4	25	0.0438116	0.0829211
ACTA2;	GO:0014829~vascular smooth muscle contraction	1	4	25	0.0438116	0.0829211
P2RX2;	GO:0014832~urinary bladder smooth muscle contraction	1	4	25	0.0438116	0.0829211
SHH;	GO:0014858~positive regulation of skeletal muscle cell proliferation	1	2	50	0.0265217	0.0662147
TNNC1;	GO:0014883~transition between fast and slow fiber	1	7	14.2857	0.0691735	0.106149
SHH;	GO:0014902~myotube differentiation	1	7	14.2857	0.0691735	0.106149
HAS2;	GO:0014911~positive regulation of smooth muscle cell migration	1	19	5.26316	0.164082	0.192193
HS6ST3;	GO:0015015~heparan sulfate proteoglycan biosynthetic process, enzymatic modification	1	5	20	0.0523413	0.0917211
CHP2; COL1A1;	GO:0015031~protein transport	2	365	0.547945	0.840326	0.841841
IPCEF1;	GO:0015671~oxygen transport	1	14	7.14286	0.125771	0.157355
ASIC2;	GO:0015672~monovalent inorganic cation transport	1	3	33.3333	0.0352053	0.0742888
NIPAL1;	GO:0015693~magnesium ion transport	1	13	7.69231	0.117901	0.149274
RHCE;	GO:0015695~organic cation transport	1	15	6.66667	0.133571	0.164611
ANO1;	GO:0015705~iodide transport	1	4	25	0.0438116	0.0829211
EDNRA;	GO:0015758~glucose transport	1	33	3.0303	0.262671	0.282095
SLC6A17;	GO:0015804~neutral amino acid transport	1	12	8.33333	0.10996	0.143051
SLC32A1;	GO:0015812~gamma-aminobutyric acid transport	1	5	20	0.0523413	0.0917211
SLC6A17; SLC32A1;	GO:0015816~glycine transport	2	7	28.5714	0.0027424	0.0188074
SLC6A17;	GO:0015820~leucine transport	1	2	50	0.0265217	0.0662147
SLC6A7; SLC6A17;	GO:0015824~proline transport	2	6	33.3333	0.00214563	0.0160525
SLC32A1;	GO:0015837~amine transport	1	4	25	0.0438116	0.0829211
DDC;	GO:0015842~aminergic neurotransmitter loading into synaptic vesicle	1	4	25	0.0438116	0.0829211
SLC18A3;	GO:0015844~monoamine transport	1	8	12.5	0.0774774	0.113859
SLC18A3;	GO:0015870~acetylcholine transport	1	1	100	0.01776	0.0571925
ABCD2;	GO:0015909~long-chain fatty acid transport	1	10	10	0.093864	0.128744
HLA-DRA; VCAM1; EPHA2; HLA-B; CD93;	GO:0016032~viral process	5	293	1.70648	0.129517	0.161951
PLA2G16; PLCXD3;	GO:0016042~lipid catabolic process	2	74	2.7027	0.147582	0.178146
EMP1; TNN;	GO:0016049~cell growth	2	54	3.7037	0.0892924	0.126133
WNT11; DDIT3; WNT7B; APCDD1; PITX2; CXXC4;	GO:0016055~Wnt signaling pathway	6	176	3.40909	0.00608877	0.0323666
IL13RA2; INPP5D;	GO:0016064~immunoglobulin mediated immune response	2	10	20	0.00493943	0.0279273
SYT10; OTOF;	GO:0016079~synaptic vesicle exocytosis	2	20	10	0.0163013	0.0571925
STAR;	GO:0016101~diterpenoid metabolic process	1	5	20	0.0523413	0.0917211
FOXG1;	GO:0016199~axon midline choice point recognition	1	5	20	0.0523413	0.0917211
DCN;	GO:0016239~positive regulation of macroautophagy	1	21	4.7619	0.178933	0.205432
GALNT14;	GO:0016266~O-glycan processing	1	59	1.69492	0.416007	0.426172
NMRK2; ALK;	GO:0016310~phosphorylation	2	102	1.96078	0.2375	0.259452
NT5E;	GO:0016311~dephosphorylation	1	88	1.13636	0.54979	0.555793
C1QL1;	GO:0016322~neuron remodeling	1	10	10	0.093864	0.128744
WNT7B;	GO:0016332~establishment or maintenance of polarity of embryonic epithelium	1	1	100	0.01776	0.0571925
NTN1; COL8A2; CD93; ICAM5;	GO:0016337~single organismal cell-cell adhesion	4	95	4.21053	0.0121044	0.0542258
CLDN11;	GO:0016338~calcium-independent cell-cell adhesion via plasma membrane cell-adhesion molecules	1	21	4.7619	0.178933	0.205432
CDH13;	GO:0016339~calcium-dependent cell-cell adhesion via plasma membrane cell adhesion molecules	1	26	3.84615	0.214919	0.239134
GRIN3A;	GO:0016358~dendrite development	1	27	3.7037	0.221925	0.245699
SNAI1; EPHA2; FOXC1; CSPG4; CTHRC1; TNN;	GO:0016477~cell migration	6	169	3.5503	0.00504971	0.0284331
F3; CPM; PTCH1; CPXM2;	GO:0016485~protein processing	4	70	5.71429	0.00439952	0.0264925
SEMA3E; DCN; EPHA2; TIE1; FOXC1;	GO:0016525~negative regulation of angiogenesis	5	58	8.62069	0.000254143	0.00406263
SHH;	GO:0016539~intein-mediated protein splicing	1	2	50	0.0265217	0.0662147
APOBEC3F;	GO:0016553~base conversion or substitution editing	1	3	33.3333	0.0352053	0.0742888
SOCS1; NEUROD2; KLHL4; FBXL21;	GO:0016567~protein ubiquitination	4	356	1.1236	0.400304	0.411603
FOXA1;	GO:0016569~covalent chromatin modification	1	110	0.909091	0.630463	0.635901
CPA4;	GO:0016573~histone acetylation	1	29	3.44828	0.235751	0.257795
EYA1;	GO:0016576~histone dephosphorylation	1	6	16.6667	0.060795	0.100287
HIST1H1C;	GO:0016584~nucleosome positioning	1	8	12.5	0.0774774	0.113859
CDH13;	GO:0016601~Rac protein signal transduction	1	19	5.26316	0.164082	0.192193
EYA1;	GO:0016925~protein sumoylation	1	115	0.869565	0.646685	0.651966
PLSCR5;	GO:0017121~phospholipid scrambling	1	8	12.5	0.0774774	0.113859
STAR;	GO:0017143~insecticide metabolic process	1	2	50	0.0265217	0.0662147
TRIM71;	GO:0017148~negative regulation of translation	1	58	1.72414	0.410746	0.421171
SYT10; SYTL5;	GO:0017158~regulation of calcium ion-dependent exocytosis	2	34	5.88235	0.0409774	0.0829211
PRKCB;	GO:0018105~peptidyl-serine phosphorylation	1	148	0.675676	0.737305	0.741644
OSR1;	GO:0018107~peptidyl-threonine phosphorylation	1	63	1.5873	0.436588	0.446433
FGF10; NTRK1; EPHA2; TIE1; ROR1; NTRK2; EPHA6; ALK;	GO:0018108~peptidyl-tyrosine phosphorylation	8	154	5.19481	0.000112913	0.00216287
NOS1; NOS2;	GO:0018119~peptidyl-cysteine S-nitrosylation	2	4	50	0.00116314	0.010724
LUM; SLC35D2; CHST2;	GO:0018146~keratan sulfate biosynthetic process	3	28	10.7143	0.00263366	0.0186369
COL3A1;	GO:0018149~peptide cross-linking	1	49	2.04082	0.361212	0.374353
ST6GAL2;	GO:0018279~protein N-linked glycosylation via asparagine	1	40	2.5	0.307523	0.323846
GAD1;	GO:0018352~protein-pyridoxal-5-phosphate linkage	1	1	100	0.01776	0.0571925
DPY19L2;	GO:0018406~protein C-linked glycosylation via 2'-alpha-mannosyl-L-tryptophan	1	6	16.6667	0.060795	0.100287
STAR;	GO:0018879~biphenyl metabolic process	1	3	33.3333	0.0352053	0.0742888
STAR;	GO:0018894~dibenzo-p-dioxin metabolic process	1	3	33.3333	0.0352053	0.0742888
STAR;	GO:0018958~phenol-containing compound metabolic process	1	3	33.3333	0.0352053	0.0742888
STAR;	GO:0018963~phthalate metabolic process	1	3	33.3333	0.0352053	0.0742888
GRIN1;	GO:0018964~propylene metabolic process	1	1	100	0.01776	0.0571925
BCL11B;	GO:0019216~regulation of lipid metabolic process	1	26	3.84615	0.214919	0.239134
SOCS1; DCN; F3; BGN; IL13RA2; ASPN; IL1RAPL2;	GO:0019221~cytokine-mediated signaling pathway	7	124	5.64516	0.000185755	0.00327578
CACNG3;	GO:0019226~transmission of nerve impulse	1	20	5	0.171541	0.199041
KCNA1; KCNMB2;	GO:0019228~neuronal action potential	2	28	7.14286	0.0292968	0.0725724
ADRA2A; HRH1; ASIC2; KCNMB2;	GO:0019229~regulation of vasoconstriction	4	18	22.2222	4.02789426610095e-05	0.00100777
GRIN1; GRM1; PRDM12; PROK2;	GO:0019233~sensory perception of pain	4	52	7.69231	0.00159228	0.0135222
HKDC1;	GO:0019318~hexose metabolic process	1	1	100	0.01776	0.0571925
PTGDS;	GO:0019371~cyclooxygenase pathway	1	10	10	0.093864	0.128744
PGM5;	GO:0019388~galactose catabolic process	1	7	14.2857	0.0691735	0.106149
SOD3; NOS3;	GO:0019430~removal of superoxide radicals	2	12	16.6667	0.00673061	0.0344595
FTCD;	GO:0019556~histidine catabolic process to glutamate and formamide	1	4	25	0.0438116	0.0829211
FTCD;	GO:0019557~histidine catabolic process to glutamate and formate	1	4	25	0.0438116	0.0829211
FAS;	GO:0019724~B cell mediated immunity	1	3	33.3333	0.0352053	0.0742888
RHCE;	GO:0019740~nitrogen utilization	1	5	20	0.0523413	0.0917211
DCN; BGN;	GO:0019800~peptide cross-linking via chondroitin 4-sulfate glycosaminoglycan	2	6	33.3333	0.00214563	0.0160525
C6;	GO:0019835~cytolysis	1	21	4.7619	0.178933	0.205432
HLA-B;	GO:0019882~antigen processing and presentation	1	38	2.63158	0.294993	0.31228
DYNC1I1; HLA-DRA; CTSF;	GO:0019886~antigen processing and presentation of exogenous peptide antigen via MHC class II	3	92	3.26087	0.0535282	0.0936532
GHRH; GAL;	GO:0019933~cAMP-mediated signaling	2	37	5.40541	0.0473679	0.088745
GDF7;	GO:0021509~roof plate formation	1	1	100	0.01776	0.0571925
FOXB1;	GO:0021510~spinal cord development	1	30	3.33333	0.242571	0.263567
SHH;	GO:0021513~spinal cord dorsal/ventral patterning	1	3	33.3333	0.0352053	0.0742888
GATA2;	GO:0021514~ventral spinal cord interneuron differentiation	1	2	50	0.0265217	0.0662147
PROX1;	GO:0021516~dorsal spinal cord development	1	7	14.2857	0.0691735	0.106149
LHX1;	GO:0021517~ventral spinal cord development	1	5	20	0.0523413	0.0917211
ISL1;	GO:0021520~spinal cord motor neuron cell fate specification	1	7	14.2857	0.0691735	0.106149
NKX2-2; ISL1; OLIG2; PTCH1; SHH;	GO:0021522~spinal cord motor neuron differentiation	5	16	31.25	1.00110304557255e-06	6.54250284488884e-05
ISL1;	GO:0021524~visceral motor neuron differentiation	1	3	33.3333	0.0352053	0.0742888
TAL1; LHX1; ASCL1; GDF7; GSX2;	GO:0021527~spinal cord association neuron differentiation	5	13	38.4615	4.30936230255696e-07	3.26424256232564e-05
NKX2-2; ASCL1; OLIG2;	GO:0021530~spinal cord oligodendrocyte cell fate specification	3	3	100	1.38301836455357e-05	0.000468892
PTCH1;	GO:0021532~neural tube patterning	1	6	16.6667	0.060795	0.100287
GATA2;	GO:0021533~cell differentiation in hindbrain	1	3	33.3333	0.0352053	0.0742888
LHX1;	GO:0021537~telencephalon development	1	17	5.88235	0.148963	0.178146
PROX1; NEUROD6;	GO:0021542~dentate gyrus development	2	16	12.5	0.0110532	0.0498178
DLX1; DLX2;	GO:0021544~subpallium development	2	3	66.6667	0.000780034	0.00858037
SSTR1; LHX1;	GO:0021549~cerebellum development	2	36	5.55556	0.0451993	0.0848968
NTRK1;	GO:0021553~olfactory nerve development	1	3	33.3333	0.0352053	0.0742888
NKX2-2;	GO:0021554~optic nerve development	1	7	14.2857	0.0691735	0.106149
ISL1;	GO:0021559~trigeminal nerve development	1	4	25	0.0438116	0.0829211
MAFB;	GO:0021571~rhombomere 5 development	1	2	50	0.0265217	0.0662147
MAFB;	GO:0021572~rhombomere 6 development	1	1	100	0.01776	0.0571925
GSX2;	GO:0021575~hindbrain morphogenesis	1	4	25	0.0438116	0.0829211
GRIN1;	GO:0021586~pons maturation	1	1	100	0.01776	0.0571925
MAFB;	GO:0021599~abducens nerve formation	1	2	50	0.0265217	0.0662147
NRTN;	GO:0021675~nerve development	1	9	11.1111	0.0857074	0.1213
NEUROD2;	GO:0021695~cerebellar cortex development	1	6	16.6667	0.060795	0.100287
GLI1;	GO:0021696~cerebellar cortex morphogenesis	1	5	20	0.0523413	0.0917211
LHX1;	GO:0021702~cerebellar Purkinje cell differentiation	1	11	9.09091	0.101948	0.13589
PROX1;	GO:0021707~cerebellar granule cell differentiation	1	7	14.2857	0.0691735	0.106149
NFIB;	GO:0021740~principal sensory nucleus of trigeminal nerve development	1	2	50	0.0265217	0.0662147
ASCL1;	GO:0021750~vestibular nucleus development	1	2	50	0.0265217	0.0662147
NKX2-1; ARX;	GO:0021759~globus pallidus development	2	4	50	0.00116314	0.010724
PITX2;	GO:0021763~subthalamic nucleus development	1	1	100	0.01776	0.0571925
NKX2-1; DLX1; DLX2; KCNA1; SLC32A1; ALK;	GO:0021766~hippocampus development	6	57	10.5263	2.15998641115434e-05	0.000645869
FOXB1;	GO:0021767~mammillary body development	1	1	100	0.01776	0.0571925
ALDH1A3;	GO:0021768~nucleus accumbens development	1	1	100	0.01776	0.0571925
LHX2; DLX2;	GO:0021772~olfactory bulb development	2	18	11.1111	0.013566	0.0571925
INHBA; BCL11B;	GO:0021773~striatal medium spiny neuron differentiation	2	3	66.6667	0.000780034	0.00858037
OLIG2; SHH; FOXB1;	GO:0021794~thalamus development	3	14	21.4286	0.000437061	0.00594741
NKX2-1;	GO:0021795~cerebral cortex cell migration	1	7	14.2857	0.0691735	0.106149
DMRTA2;	GO:0021796~cerebral cortex regionalization	1	7	14.2857	0.0691735	0.106149
NKX2-1; GSX2;	GO:0021798~forebrain dorsal/ventral pattern formation	2	7	28.5714	0.0027424	0.0188074
POU3F2; LHX6;	GO:0021799~cerebral cortex radially oriented cell migration	2	8	25	0.00340779	0.0216966
ARX; LHX6;	GO:0021800~cerebral cortex tangential migration	2	4	50	0.00116314	0.010724
ARX;	GO:0021831~embryonic olfactory bulb interneuron precursor migration	1	2	50	0.0265217	0.0662147
ARX;	GO:0021846~cell proliferation in forebrain	1	12	8.33333	0.10996	0.143051
FOXG1;	GO:0021852~pyramidal neuron migration	1	2	50	0.0265217	0.0662147
ARX; LHX6;	GO:0021853~cerebral cortex GABAergic interneuron migration	2	6	33.3333	0.00214563	0.0160525
PITX2; FOXB1;	GO:0021855~hypothalamus cell migration	2	2	100	0.000470805	0.00594741
POU3F2;	GO:0021869~forebrain ventricular zone progenitor cell division	1	3	33.3333	0.0352053	0.0742888
LHX1; WNT7B;	GO:0021871~forebrain regionalization	2	4	50	0.00116314	0.010724
NKX2-1;	GO:0021877~forebrain neuron fate commitment	1	1	100	0.01776	0.0571925
POU3F4;	GO:0021879~forebrain neuron differentiation	1	5	20	0.0523413	0.0917211
DLX1; DLX2;	GO:0021882~regulation of transcription from RNA polymerase II promoter involved in forebrain neuron fate commitment	2	3	66.6667	0.000780034	0.00858037
GSX2;	GO:0021889~olfactory bulb interneuron differentiation	1	4	25	0.0438116	0.0829211
SALL3;	GO:0021891~olfactory bulb interneuron development	1	4	25	0.0438116	0.0829211
NKX2-1; ASCL1;	GO:0021892~cerebral cortex GABAergic interneuron differentiation	2	2	100	0.000470805	0.00594741
DLX1; DLX2;	GO:0021893~cerebral cortex GABAergic interneuron fate commitment	2	2	100	0.000470805	0.00594741
CHD5;	GO:0021895~cerebral cortex neuron differentiation	1	9	11.1111	0.0857074	0.1213
GATA2; ASCL1; BCL11B;	GO:0021902~commitment of neuronal cell to specific neuron type in forebrain	3	7	42.8571	8.07998402096999e-05	0.00174308
FOXA1; SHH;	GO:0021904~dorsal/ventral neural tube patterning	2	10	20	0.00493943	0.0279273
EPHA2; TRIM71; PROX1;	GO:0021915~neural tube development	3	30	10	0.00315487	0.02074
SHH;	GO:0021930~cerebellar granule cell precursor proliferation	1	6	16.6667	0.060795	0.100287
LHX1;	GO:0021937~cerebellar Purkinje cell-granule cell precursor cell signaling involved in regulation of granule cell precursor cell proliferation	1	2	50	0.0265217	0.0662147
GLI1; SHH;	GO:0021938~smoothened signaling pathway involved in regulation of cerebellar granule cell precursor cell proliferation	2	4	50	0.00116314	0.010724
GATA2; ASCL1; NTRK2;	GO:0021954~central nervous system neuron development	3	12	25	0.000296352	0.00451024
NFIB;	GO:0021960~anterior commissure morphogenesis	1	5	20	0.0523413	0.0917211
LHX2; SHH; GSX2;	GO:0021978~telencephalon regionalization	3	6	50	5.6937555527381e-05	0.00131787
POU3F2;	GO:0021979~hypothalamus cell differentiation	1	4	25	0.0438116	0.0829211
FGF10; GLI1; GATA2; NKX2-1; ISL1;	GO:0021983~pituitary gland development	5	27	18.5185	9.13695982363016e-06	0.000375969
GHRH;	GO:0021984~adenohypophysis development	1	6	16.6667	0.060795	0.100287
POU3F2;	GO:0021985~neurohypophysis development	1	2	50	0.0265217	0.0662147
COL3A1; LHX2; ASCL1; GRIN1; NTRK2;	GO:0021987~cerebral cortex development	5	56	8.92857	0.000218268	0.00364655
PTCH1;	GO:0021997~neural plate axis specification	1	2	50	0.0265217	0.0662147
ASCL1; SALL3; BCL11B;	GO:0022008~neurogenesis	3	42	7.14286	0.00758343	0.0377862
WNT7B;	GO:0022009~central nervous system vasculogenesis	1	4	25	0.0438116	0.0829211
POU3F2;	GO:0022011~myelination in peripheral nervous system	1	14	7.14286	0.125771	0.157355
FOXB1;	GO:0022029~telencephalon cell migration	1	3	33.3333	0.0352053	0.0742888
GDF7;	GO:0022612~gland morphogenesis	1	8	12.5	0.0774774	0.113859
VCAM1;	GO:0022614~membrane to membrane docking	1	5	20	0.0523413	0.0917211
DCN; SPP1; TLL2;	GO:0022617~extracellular matrix disassembly	3	74	4.05405	0.0317531	0.0742888
OSR1;	GO:0023016~signal transduction by trans-phosphorylation	1	3	33.3333	0.0352053	0.0742888
KCNA1;	GO:0023041~neuronal signal transduction	1	5	20	0.0523413	0.0917211
SHH;	GO:0030010~establishment of cell polarity	1	25	4	0.20785	0.232784
CDH13;	GO:0030032~lamellipodium assembly	1	29	3.44828	0.235751	0.257795
ADRA2A;	GO:0030036~actin cytoskeleton organization	1	123	0.813008	0.671173	0.676041
MYO7A;	GO:0030048~actin filament-based movement	1	17	5.88235	0.148963	0.178146
DES; TNNC1;	GO:0030049~muscle filament sliding	2	38	5.26316	0.0495738	0.0917211
GAL; ILDR2;	GO:0030073~insulin secretion	2	30	6.66667	0.0330189	0.0742888
TAL1;	GO:0030097~hemopoiesis	1	54	1.85185	0.389222	0.401324
IRF8;	GO:0030099~myeloid cell differentiation	1	22	4.54545	0.18626	0.212459
CDH13; RIT2;	GO:0030100~regulation of endocytosis	2	32	6.25	0.0369148	0.0773089
DCDC2;	GO:0030111~regulation of Wnt signaling pathway	1	16	6.25	0.141301	0.171476
GADD45B; RASGRP1; INHBA; MGP; ANPEP; COL15A1; DLK1; SIM1; SIM2; ILDR2; EGFL6; OSR1; MAEL; NEUROD6; EYA1; ELF4; TEX15; ONECUT1; PLAGL1; TLL2;	GO:0030154~cell differentiation	20	449	4.45434	1.27349735201676e-08	1.5720617312118e-06
SHH;	GO:0030162~regulation of proteolysis	1	21	4.7619	0.178933	0.205432
F2RL2; COL1A1; COL3A1; PRKCB; ADRA2A; DGKG; TRPC6;	GO:0030168~platelet activation	7	111	6.30631	9.68920207693458e-05	0.00199346
SHH;	GO:0030177~positive regulation of Wnt signaling pathway	1	36	2.77778	0.282238	0.30035
APCDD1; CXXC4; BARX1;	GO:0030178~negative regulation of Wnt signaling pathway	3	44	6.81818	0.00855293	0.0414948
WNT11; POU3F2; EPHA2; WNT7B; NTRK2; PROX1; TRPC6;	GO:0030182~neuron differentiation	7	94	7.44681	3.5989850013296e-05	0.000952017
NTRK1; VCAM1; ONECUT1;	GO:0030183~B cell differentiation	3	64	4.6875	0.0221832	0.0662147
ASIC2;	GO:0030193~regulation of blood coagulation	1	17	5.88235	0.148963	0.178146
COL1A1; COL3A1; TTR; DCN; SPP1; COL6A2; VCAM1; BGN; MATN1; COL8A2; LUM; EGFL6; ITGA11; ICAM5;	GO:0030198~extracellular matrix organization	14	192	7.29167	6.42187192312349e-09	9.51293294212026e-07
GREM1; COL1A1; COL3A1; LUM; FOXC1;	GO:0030199~collagen fibril organization	5	38	13.1579	4.02881450936032e-05	0.00100777
HS3ST4;	GO:0030201~heparan sulfate proteoglycan metabolic process	1	3	33.3333	0.0352053	0.0742888
DCN; BGN; FOXC1; CSPG4; B3GAT2;	GO:0030203~glycosaminoglycan metabolic process	5	28	17.8571	1.06897332958766e-05	0.000399743
B3GAT2;	GO:0030204~chondroitin sulfate metabolic process	1	5	20	0.0523413	0.0917211
DCN; BGN; CSPG4;	GO:0030206~chondroitin sulfate biosynthetic process	3	25	12	0.00195779	0.0153177
DCN; BGN; CSPG4;	GO:0030207~chondroitin sulfate catabolic process	3	14	21.4286	0.000437061	0.00594741
DCN; BGN; CSPG4;	GO:0030208~dermatan sulfate biosynthetic process	3	12	25	0.000296352	0.00451024
HAS2;	GO:0030213~hyaluronan biosynthetic process	1	7	14.2857	0.0691735	0.106149
EPHA2;	GO:0030216~keratinocyte differentiation	1	76	1.31579	0.498608	0.506124
EGR1;	GO:0030217~T cell differentiation	1	30	3.33333	0.242571	0.263567
INHBA; TAL1; GATA3;	GO:0030218~erythrocyte differentiation	3	40	7.5	0.00668227	0.0344595
TAL1;	GO:0030219~megakaryocyte differentiation	1	7	14.2857	0.0691735	0.106149
TAL1; CIB1;	GO:0030220~platelet formation	2	19	10.5263	0.0149064	0.0571925
TAL1;	GO:0030221~basophil differentiation	1	2	50	0.0265217	0.0662147
LMOD1;	GO:0030239~myofibril assembly	1	13	7.69231	0.117901	0.149274
PROX1;	GO:0030240~skeletal muscle thin filament assembly	1	5	20	0.0523413	0.0917211
GHRH;	GO:0030252~growth hormone secretion	1	7	14.2857	0.0691735	0.106149
WNT11; LGR4; ASPN;	GO:0030282~bone mineralization	3	35	8.57143	0.0047202	0.0279273
CIB1;	GO:0030307~positive regulation of cell growth	1	81	1.23457	0.520604	0.527248
GREM1; WNT11; CRYAB; INHBA; CDKN1A; EAF2; WFDC1;	GO:0030308~negative regulation of cell growth	7	116	6.03448	0.000125648	0.00234613
EPHA2;	GO:0030316~osteoclast differentiation	1	21	4.7619	0.178933	0.205432
GLI1; NOS3; NKX2-1; WNT7B; SIM2; SHH; PROX1;	GO:0030324~lung development	7	77	9.09091	1.07941375157017e-05	0.000399743
WNT11;	GO:0030325~adrenal gland development	1	19	5.26316	0.164082	0.192193
GREM1; SP9; PRRX1; DLX5; DLX6; PTCH1; SHH; SALL4;	GO:0030326~embryonic limb morphogenesis	8	38	21.0526	7.34867244833737e-09	1.02054688626285e-06
NTN1; PITX2; GSX2;	GO:0030334~regulation of cell migration	3	67	4.47761	0.0248606	0.0662147
SEMA3E; SNAI1; WNT11; COL1A1; ADRA2A; F3; CDH13; HAS2; CIB1; ONECUT1;	GO:0030335~positive regulation of cell migration	10	183	5.46448	1.06317137245071e-05	0.000399743
WNT11; TIE1; NKX2-1; SHH;	GO:0030336~negative regulation of cell migration	4	92	4.34783	0.0109053	0.0498178
P2RX2;	GO:0030432~peristalsis	1	7	14.2857	0.0691735	0.106149
C6;	GO:0030449~regulation of complement activation	1	29	3.44828	0.235751	0.257795
MGP; MATN1; TWIST1;	GO:0030500~regulation of bone mineralization	3	17	17.6471	0.000718293	0.00826967
OSR1;	GO:0030501~positive regulation of bone mineralization	1	34	2.94118	0.269251	0.288465
GREM1;	GO:0030502~negative regulation of bone mineralization	1	15	6.66667	0.133571	0.164611
EGR1; BMP8B; DLX5; GDF7;	GO:0030509~BMP signaling pathway	4	75	5.33333	0.00554871	0.0308231
NKX2-1; ASPN; ONECUT1;	GO:0030512~negative regulation of transforming growth factor beta receptor signaling pathway	3	62	4.83871	0.0204907	0.064582
FOXD1;	GO:0030513~positive regulation of BMP signaling pathway	1	32	3.125	0.256031	0.276031
VWC2L; GREM1;	GO:0030514~negative regulation of BMP signaling pathway	2	43	4.65116	0.0611337	0.100547
NTN1;	GO:0030517~negative regulation of axon extension	1	10	10	0.093864	0.128744
THRB; NR2F2;	GO:0030522~intracellular receptor signaling pathway	2	40	5	0.0540941	0.0944204
ALK;	GO:0030534~adult behavior	1	27	3.7037	0.221925	0.245699
FGF10;	GO:0030538~embryonic genitalia morphogenesis	1	3	33.3333	0.0352053	0.0742888
SHH; LGR4; TEX15;	GO:0030539~male genitalia development	3	20	15	0.00109393	0.010724
COL1A1; COL3A1; COL6A2; COL8A2; COL15A1;	GO:0030574~collagen catabolic process	5	64	7.8125	0.000388951	0.0055758
SLC34A2;	GO:0030643~cellular phosphate ion homeostasis	1	9	11.1111	0.0857074	0.1213
NPPC;	GO:0030814~regulation of cAMP metabolic process	1	6	16.6667	0.060795	0.100287
ADRA2A; EDNRA; NPY2R;	GO:0030818~negative regulation of cAMP biosynthetic process	3	13	23.0769	0.000362328	0.00522788
GHRH;	GO:0030819~positive regulation of cAMP biosynthetic process	1	35	2.85714	0.275773	0.294459
NPPC;	GO:0030823~regulation of cGMP metabolic process	1	5	20	0.0523413	0.0917211
NPPC;	GO:0030828~positive regulation of cGMP biosynthetic process	1	8	12.5	0.0774774	0.113859
LMOD1;	GO:0030838~positive regulation of actin filament polymerization	1	45	2.22222	0.337883	0.352477
SHH;	GO:0030850~prostate gland development	1	9	11.1111	0.0857074	0.1213
DLX5; DLX6; GDF7; PTER; BARX1;	GO:0030855~epithelial cell differentiation	5	67	7.46269	0.000473759	0.00594741
ASCL1;	GO:0030856~regulation of epithelial cell differentiation	1	5	20	0.0523413	0.0917211
OSR1;	GO:0030857~negative regulation of epithelial cell differentiation	1	10	10	0.093864	0.128744
FGF10; NKX2-1; SHH;	GO:0030878~thyroid gland development	3	24	12.5	0.00175961	0.0143745
INPP5D;	GO:0030889~negative regulation of B cell proliferation	1	15	6.66667	0.133571	0.164611
CDKN1A;	GO:0030890~positive regulation of B cell proliferation	1	38	2.63158	0.294993	0.31228
NR2F2; SSTR1; OTX2; NKX2-1; LRP2; SHH;	GO:0030900~forebrain development	6	46	13.0435	7.03056133510849e-06	0.000306312
OTX2; SHH; GDF7; FOXB1; BARHL1;	GO:0030901~midbrain development	5	30	16.6667	1.44083767059655e-05	0.000470815
NFIB; SHH;	GO:0030902~hindbrain development	2	17	11.7647	0.0122813	0.0547971
PROX1;	GO:0030910~olfactory placode formation	1	4	25	0.0438116	0.0829211
FGF10;	GO:0030916~otic vesicle formation	1	7	14.2857	0.0691735	0.106149
FGF10; PRKCB;	GO:0030949~positive regulation of vascular endothelial growth factor receptor signaling pathway	2	15	13.3333	0.00988294	0.0458453
FGF10; ISL1; SHH; ILDR2; PROX1; TCF7L2;	GO:0031016~pancreas development	6	20	30	9.67453543943009e-08	9.34644249844072e-06
NKX2-2; GIPR; ONECUT1;	GO:0031018~endocrine pancreas development	3	24	12.5	0.00175961	0.0143745
MAEL;	GO:0031047~gene silencing by RNA	1	86	1.16279	0.541637	0.54805
FGF10; SNAI1; SHH;	GO:0031069~hair follicle morphogenesis	3	27	11.1111	0.00239452	0.0171633
FGF10; PITX2;	GO:0031076~embryonic camera-type eye development	2	12	16.6667	0.00673061	0.0344595
BCL11B;	GO:0031077~post-embryonic camera-type eye development	1	4	25	0.0438116	0.0829211
ZFP36;	GO:0031086~nuclear-transcribed mRNA catabolic process, deadenylation-independent decay	1	2	50	0.0265217	0.0662147
CDKN1A;	GO:0031100~animal organ regeneration	1	45	2.22222	0.337883	0.352477
ISL1;	GO:0031103~axon regeneration	1	13	7.69231	0.117901	0.149274
CRYAB;	GO:0031109~microtubule polymerization or depolymerization	1	1	100	0.01776	0.0571925
FIGNL2; CIB1;	GO:0031122~cytoplasmic microtubule organization	2	41	4.87805	0.0564069	0.0982258
NKX2-1;	GO:0031128~developmental induction	1	1	100	0.01776	0.0571925
KEL;	GO:0031133~regulation of axon diameter	1	5	20	0.0523413	0.0917211
NRTN; PRDM12;	GO:0031175~neuron projection development	2	99	2.0202	0.227643	0.251653
SPP1; AMBN;	GO:0031214~biomineral tissue development	2	24	8.33333	0.0224046	0.0662147
NOS3; NOS1; NOS2;	GO:0031284~positive regulation of guanylate cyclase activity	3	11	27.2727	0.000238661	0.00384279
ISL1;	GO:0031290~retinal ganglion cell axon guidance	1	19	5.26316	0.164082	0.192193
NGFR;	GO:0031293~membrane protein intracellular domain proteolysis	1	18	5.55556	0.156556	0.185332
HLA-DRA; LGALS1;	GO:0031295~T cell costimulation	2	80	2.5	0.166297	0.194583
TAL1;	GO:0031334~positive regulation of protein complex assembly	1	20	5	0.171541	0.199041
ERMN;	GO:0031344~regulation of cell projection organization	1	3	33.3333	0.0352053	0.0742888
TCHH;	GO:0031424~keratinization	1	48	2.08333	0.355458	0.368733
FGF10;	GO:0031532~actin cytoskeleton reorganization	1	47	2.12766	0.349652	0.363559
NTRK2;	GO:0031547~brain-derived neurotrophic factor receptor signaling pathway	1	4	25	0.0438116	0.0829211
HTR2C;	GO:0031644~regulation of neurological system process	1	1	100	0.01776	0.0571925
NPY2R;	GO:0031645~negative regulation of neurological system process	1	2	50	0.0265217	0.0662147
GPR26; LRRC46;	GO:0031647~regulation of protein stability	2	64	3.125	0.117508	0.149274
FGF10;	GO:0031659~positive regulation of cyclin-dependent protein serine/threonine kinase activity involved in G1/S transition of mitotic cell cycle	1	7	14.2857	0.0691735	0.106149
NOS3;	GO:0031663~lipopolysaccharide-mediated signaling pathway	1	31	3.22581	0.249331	0.269462
WNT11; NTRK1; PROX1;	GO:0031667~response to nutrient levels	3	29	10.3448	0.00288702	0.0193805
CDKN1A;	GO:0031668~cellular response to extracellular stimulus	1	18	5.55556	0.156556	0.185332
NEUROD2;	GO:0031915~positive regulation of synaptic plasticity	1	8	12.5	0.0774774	0.113859
GATA3;	GO:0031929~TOR signaling	1	14	7.14286	0.125771	0.157355
GAL;	GO:0031943~regulation of glucocorticoid metabolic process	1	2	50	0.0265217	0.0662147
COL1A1;	GO:0031960~response to corticosteroid	1	6	16.6667	0.060795	0.100287
TWIST1; ABCD2;	GO:0032000~positive regulation of fatty acid beta-oxidation	2	9	22.2222	0.00414056	0.0251375
CRYBA1;	GO:0032007~negative regulation of TOR signaling	1	29	3.44828	0.235751	0.257795
GIPR; ISL1; TCF7L2;	GO:0032024~positive regulation of insulin secretion	3	41	7.31707	0.00712438	0.0363917
EMP1;	GO:0032060~bleb assembly	1	10	10	0.093864	0.128744
CMKLR1;	GO:0032088~negative regulation of NF-kappaB transcription factor activity	1	67	1.49254	0.456446	0.465453
CTHRC1; TCF7L2;	GO:0032092~positive regulation of protein binding	2	60	3.33333	0.105966	0.140992
GHRH;	GO:0032094~response to food	1	19	5.26316	0.164082	0.192193
HTR2C;	GO:0032098~regulation of appetite	1	10	10	0.093864	0.128744
WNT11; ADRA2A;	GO:0032147~activation of protein kinase activity	2	45	4.44444	0.0659903	0.106149
ADRA2A;	GO:0032148~activation of protein kinase B activity	1	26	3.84615	0.214919	0.239134
PKIB;	GO:0032212~positive regulation of telomere maintenance via telomerase	1	32	3.125	0.256031	0.276031
RASGRP1;	GO:0032252~secretory granule localization	1	3	33.3333	0.0352053	0.0742888
PRDM12;	GO:0032259~methylation	1	78	1.28205	0.507525	0.514705
INHBA;	GO:0032270~positive regulation of cellular protein metabolic process	1	15	6.66667	0.133571	0.164611
FOXD1;	GO:0032275~luteinizing hormone secretion	1	3	33.3333	0.0352053	0.0742888
SH3TC2;	GO:0032287~peripheral nervous system myelin maintenance	1	7	14.2857	0.0691735	0.106149
NOS2;	GO:0032310~prostaglandin secretion	1	3	33.3333	0.0352053	0.0742888
SLC6A17;	GO:0032328~alanine transport	1	2	50	0.0265217	0.0662147
GREM1;	GO:0032331~negative regulation of chondrocyte differentiation	1	17	5.88235	0.148963	0.178146
TCF7L2;	GO:0032350~regulation of hormone metabolic process	1	1	100	0.01776	0.0571925
PAPPA;	GO:0032354~response to follicle-stimulating hormone	1	5	20	0.0523413	0.0917211
FGF10; ASS1; COL1A1; CRYAB; NR2F2; FOXA1; PTCH1; WFDC1;	GO:0032355~response to estradiol	8	90	8.88889	2.9556173398726e-06	0.000156366
WNT7B;	GO:0032364~oxygen homeostasis	1	6	16.6667	0.060795	0.100287
STAR;	GO:0032367~intracellular cholesterol transport	1	6	16.6667	0.060795	0.100287
CRYAB;	GO:0032387~negative regulation of intracellular transport	1	3	33.3333	0.0352053	0.0742888
TRPC6;	GO:0032414~positive regulation of ion transmembrane transporter activity	1	6	16.6667	0.060795	0.100287
SHH;	GO:0032435~negative regulation of proteasomal ubiquitin-dependent protein catabolic process	1	22	4.54545	0.18626	0.212459
FAS;	GO:0032464~positive regulation of protein homooligomerization	1	8	12.5	0.0774774	0.113859
NTN1;	GO:0032488~Cdc42 protein signal transduction	1	2	50	0.0265217	0.0662147
RIT2;	GO:0032489~regulation of Cdc42 protein signal transduction	1	5	20	0.0523413	0.0917211
TNFRSF10C; FGF10; DCN; NGFR; MGST1; VCAM1; FAS; KCNJ8;	GO:0032496~response to lipopolysaccharide	8	161	4.96894	0.000151167	0.00275323
RIT2;	GO:0032507~maintenance of protein location in cell	1	4	25	0.0438116	0.0829211
LHX1; RIPPLY2;	GO:0032525~somite rostral/caudal axis specification	2	10	20	0.00493943	0.0279273
TIE1; ASCL1; PTCH1;	GO:0032526~response to retinoic acid	3	40	7.5	0.00668227	0.0344595
WNT7B;	GO:0032536~regulation of cell projection size	1	1	100	0.01776	0.0571925
NKX2-2; FOSB;	GO:0032570~response to progesterone	2	39	5.12821	0.0518162	0.0917211
ZFP36;	GO:0032680~regulation of tumor necrosis factor production	1	6	16.6667	0.060795	0.100287
EPHA2;	GO:0032682~negative regulation of chemokine production	1	2	50	0.0265217	0.0662147
GATA3;	GO:0032689~negative regulation of interferon-gamma production	1	25	4	0.20785	0.232784
CMKLR1;	GO:0032695~negative regulation of interleukin-12 production	1	11	9.09091	0.101948	0.13589
GATA3;	GO:0032703~negative regulation of interleukin-2 production	1	11	9.09091	0.101948	0.13589
TWIST1;	GO:0032720~negative regulation of tumor necrosis factor production	1	37	2.7027	0.288644	0.306142
RASGRP1; ISL1;	GO:0032725~positive regulation of granulocyte macrophage colony-stimulating factor production	2	10	20	0.00493943	0.0279273
ISL1; IRF8;	GO:0032729~positive regulation of interferon-gamma production	2	43	4.65116	0.0611337	0.100547
ISL1;	GO:0032730~positive regulation of interleukin-1 alpha production	1	1	100	0.01776	0.0571925
ISL1;	GO:0032731~positive regulation of interleukin-1 beta production	1	8	12.5	0.0774774	0.113859
ISL1; IRF8;	GO:0032735~positive regulation of interleukin-12 production	2	25	8	0.0240562	0.0662147
GATA3;	GO:0032753~positive regulation of interleukin-4 production	1	20	5	0.171541	0.199041
ISL1;	GO:0032755~positive regulation of interleukin-6 production	1	43	2.32558	0.325902	0.341582
DDIT3;	GO:0032757~positive regulation of interleukin-8 production	1	25	4	0.20785	0.232784
RASGRP1; ISL1; TWIST1;	GO:0032760~positive regulation of tumor necrosis factor production	3	43	6.97674	0.00805957	0.0392727
FGF10;	GO:0032781~positive regulation of ATPase activity	1	31	3.22581	0.249331	0.269462
DDIT3;	GO:0032792~negative regulation of CREB transcription factor activity	1	6	16.6667	0.060795	0.100287
FGF10; FOXC1;	GO:0032808~lacrimal gland development	2	7	28.5714	0.0027424	0.0188074
ADRA2A;	GO:0032811~negative regulation of epinephrine secretion	1	4	25	0.0438116	0.0829211
RASGRP1;	GO:0032825~positive regulation of natural killer cell differentiation	1	7	14.2857	0.0691735	0.106149
HEYL;	GO:0032835~glomerulus development	1	9	11.1111	0.0857074	0.1213
EGR1; GAL;	GO:0032868~response to insulin	2	63	3.1746	0.114593	0.148643
STAR;	GO:0032869~cellular response to insulin stimulus	1	76	1.31579	0.498608	0.506124
ADRA2A; FOSB;	GO:0032870~cellular response to hormone stimulus	2	42	4.7619	0.0587537	0.100287
GREM1;	GO:0032872~regulation of stress-activated MAPK cascade	1	8	12.5	0.0774774	0.113859
PTCH1; TEX15;	GO:0032880~regulation of protein localization	2	47	4.25532	0.0709706	0.108681
ZFP36;	GO:0032897~negative regulation of viral transcription	1	12	8.33333	0.10996	0.143051
LUM;	GO:0032914~positive regulation of transforming growth factor beta1 production	1	6	16.6667	0.060795	0.100287
WNT11;	GO:0032915~positive regulation of transforming growth factor beta2 production	1	2	50	0.0265217	0.0662147
SAT1;	GO:0032918~spermidine acetylation	1	3	33.3333	0.0352053	0.0742888
SAT1;	GO:0032919~spermine acetylation	1	3	33.3333	0.0352053	0.0742888
SAT1;	GO:0032920~putrescine acetylation	1	3	33.3333	0.0352053	0.0742888
NGFR; LGR4;	GO:0032922~circadian regulation of gene expression	2	55	3.63636	0.0920136	0.128744
INHBA; GDF7;	GO:0032924~activin receptor signaling pathway	2	16	12.5	0.0110532	0.0498178
FGF10;	GO:0032925~regulation of activin receptor signaling pathway	1	4	25	0.0438116	0.0829211
FST;	GO:0032926~negative regulation of activin receptor signaling pathway	1	7	14.2857	0.0691735	0.106149
HRH1;	GO:0032962~positive regulation of inositol trisphosphate biosynthetic process	1	5	20	0.0523413	0.0917211
COL1A1;	GO:0032964~collagen biosynthetic process	1	6	16.6667	0.060795	0.100287
TNNC1;	GO:0032972~regulation of muscle filament sliding speed	1	2	50	0.0265217	0.0662147
DDC;	GO:0033076~isoquinoline alkaloid metabolic process	1	3	33.3333	0.0352053	0.0742888
SHH; BCL11B; MAFB;	GO:0033077~T cell differentiation in thymus	3	27	11.1111	0.00239452	0.0171633
RASGRP1; SHH;	GO:0033089~positive regulation of T cell differentiation in thymus	2	10	20	0.00493943	0.0279273
SHH;	GO:0033092~positive regulation of immature T cell proliferation in thymus	1	2	50	0.0265217	0.0662147
TWIST1;	GO:0033128~negative regulation of histone phosphorylation	1	3	33.3333	0.0352053	0.0742888
HRC;	GO:0033135~regulation of peptidyl-serine phosphorylation	1	7	14.2857	0.0691735	0.106149
NTRK2; STOX1;	GO:0033138~positive regulation of peptidyl-serine phosphorylation	2	70	2.85714	0.135365	0.166545
ISL1;	GO:0033147~negative regulation of intracellular estrogen receptor signaling pathway	1	12	8.33333	0.10996	0.143051
FOXA1;	GO:0033148~positive regulation of intracellular estrogen receptor signaling pathway	1	10	10	0.093864	0.128744
BCL11B;	GO:0033153~T cell receptor V(D)J recombination	1	5	20	0.0523413	0.0917211
SH3TC2;	GO:0033157~regulation of intracellular protein transport	1	5	20	0.0523413	0.0917211
CDKN1A;	GO:0033158~regulation of protein import into nucleus, translocation	1	4	25	0.0438116	0.0829211
PITX2;	GO:0033189~response to vitamin A	1	17	5.88235	0.148963	0.178146
P2RX6; P2RX2;	GO:0033198~response to ATP	2	18	11.1111	0.013566	0.0571925
TNFRSF10C; NGFR; FAS; CD70;	GO:0033209~tumor necrosis factor-mediated signaling pathway	4	117	3.4188	0.0234837	0.0662147
EGR1;	GO:0033233~regulation of protein sumoylation	1	1	100	0.01776	0.0571925
SPP1;	GO:0033280~response to vitamin D	1	19	5.26316	0.164082	0.192193
MGST1; NKX2-1;	GO:0033327~Leydig cell differentiation	2	11	18.1818	0.00580319	0.0309968
FOXB1;	GO:0033504~floor plate development	1	5	20	0.0523413	0.0917211
NOS1;	GO:0033555~multicellular organismal response to stress	1	7	14.2857	0.0691735	0.106149
NTN1;	GO:0033564~anterior/posterior axon guidance	1	5	20	0.0523413	0.0917211
EPHA2;	GO:0033598~mammary gland epithelial cell proliferation	1	8	12.5	0.0774774	0.113859
GATA3;	GO:0033600~negative regulation of mammary gland epithelial cell proliferation	1	5	20	0.0523413	0.0917211
NPY2R;	GO:0033603~positive regulation of dopamine secretion	1	6	16.6667	0.060795	0.100287
ITGA11;	GO:0033627~cell adhesion mediated by integrin	1	15	6.66667	0.133571	0.164611
EPHA2;	GO:0033628~regulation of cell adhesion mediated by integrin	1	11	9.09091	0.101948	0.13589
CIB1;	GO:0033630~positive regulation of cell adhesion mediated by integrin	1	13	7.69231	0.117901	0.149274
GREM1;	GO:0033689~negative regulation of osteoblast proliferation	1	8	12.5	0.0774774	0.113859
CTHRC1;	GO:0033690~positive regulation of osteoblast proliferation	1	11	9.09091	0.101948	0.13589
GATA2;	GO:0033993~response to lipid	1	8	12.5	0.0774774	0.113859
COL3A1;	GO:0034097~response to cytokine	1	48	2.08333	0.355458	0.368733
LGALS1;	GO:0034120~positive regulation of erythrocyte aggregation	1	1	100	0.01776	0.0571925
LGR4;	GO:0034122~negative regulation of toll-like receptor signaling pathway	1	12	8.33333	0.10996	0.143051
COLEC12;	GO:0034138~toll-like receptor 3 signaling pathway	1	8	12.5	0.0774774	0.113859
ATF3; CDKN1A; RNF152;	GO:0034198~cellular response to amino acid starvation	3	27	11.1111	0.00239452	0.0171633
GABRB2; GABRA4; GRIN2B; ASIC2; ANO1;	GO:0034220~ion transmembrane transport	5	208	2.40385	0.0429901	0.0829211
SHH;	GO:0034244~negative regulation of transcription elongation from RNA polymerase II promoter	1	11	9.09091	0.101948	0.13589
FLNC;	GO:0034329~cell junction assembly	1	12	8.33333	0.10996	0.143051
CDH8; CDH12; CDH13;	GO:0034332~adherens junction organization	3	37	8.10811	0.00545603	0.0304606
FGF10; WNT11;	GO:0034394~protein localization to cell surface	2	22	9.09091	0.0192503	0.0609319
NOS3;	GO:0034405~response to fluid shear stress	1	9	11.1111	0.0857074	0.1213
TEX15;	GO:0034502~protein localization to chromosome	1	3	33.3333	0.0352053	0.0742888
COL1A1; SHH;	GO:0034504~protein localization to nucleus	2	30	6.66667	0.0330189	0.0742888
COL1A1;	GO:0034505~tooth mineralization	1	3	33.3333	0.0352053	0.0742888
MAEL;	GO:0034587~piRNA metabolic process	1	15	6.66667	0.133571	0.164611
CDKN1A; ANO1;	GO:0034605~cellular response to heat	2	37	5.40541	0.0473679	0.088745
KCNA1; EYA1;	GO:0034613~cellular protein localization	2	40	5	0.0540941	0.0944204
CYP26A1; CYP26C1;	GO:0034653~retinoic acid catabolic process	2	4	50	0.00116314	0.010724
KCNJ13; KCNA4; KCNJ5; KCNA1; KCNJ8; ASIC2;	GO:0034765~regulation of ion transmembrane transport	6	111	5.40541	0.000663641	0.00788561
DDIT3;	GO:0034976~response to endoplasmic reticulum stress	1	69	1.44928	0.466111	0.474873
FGF10; GATA2; SALL4;	GO:0035019~somatic stem cell population maintenance	3	64	4.6875	0.0221832	0.0662147
F2RL2; COL3A1;	GO:0035025~positive regulation of Rho protein signal transduction	2	25	8	0.0240562	0.0662147
FOXC1;	GO:0035050~embryonic heart tube development	1	15	6.66667	0.133571	0.164611
GATA2;	GO:0035065~regulation of histone acetylation	1	7	14.2857	0.0691735	0.106149
NOS1; ISL1;	GO:0035066~positive regulation of histone acetylation	2	18	11.1111	0.013566	0.0571925
TWIST1;	GO:0035067~negative regulation of histone acetylation	1	9	11.1111	0.0857074	0.1213
EYA1;	GO:0035088~establishment or maintenance of apical/basal cell polarity	1	4	25	0.0438116	0.0829211
CHD5;	GO:0035093~spermatogenesis, exchange of chromosomal proteins	1	4	25	0.0438116	0.0829211
VCAM1; STAR;	GO:0035094~response to nicotine	2	34	5.88235	0.0409774	0.0829211
PTCH1;	GO:0035108~limb morphogenesis	1	10	10	0.093864	0.128744
SHH; TWIST1; OSR1; ALX4;	GO:0035115~embryonic forelimb morphogenesis	4	32	12.5	0.000293849	0.00451024
SHH; TWIST1; OSR1; PITX2; ALX4;	GO:0035116~embryonic hindlimb morphogenesis	5	28	17.8571	1.06897332958766e-05	0.000399743
SALL3;	GO:0035136~forelimb morphogenesis	1	10	10	0.093864	0.128744
PTCH1; SALL3;	GO:0035137~hindlimb morphogenesis	2	8	25	0.00340779	0.0216966
TAL1; GATA3;	GO:0035162~embryonic hemopoiesis	2	16	12.5	0.0110532	0.0498178
GRIN1;	GO:0035176~social behavior	1	46	2.17391	0.343794	0.358139
GRIN1; GRIN2B; GRIN3A;	GO:0035235~ionotropic glutamate receptor signaling pathway	3	24	12.5	0.00175961	0.0143745
CDH8; GRIN1;	GO:0035249~synaptic transmission, glutamatergic	2	20	10	0.0163013	0.0571925
ZFP36; TRIM71;	GO:0035278~miRNA mediated inhibition of translation	2	12	16.6667	0.00673061	0.0344595
MAFB;	GO:0035284~brain segmentation	1	3	33.3333	0.0352053	0.0742888
PITX2;	GO:0035315~hair cell differentiation	1	6	16.6667	0.060795	0.100287
EYA1;	GO:0035335~peptidyl-tyrosine dephosphorylation	1	99	1.0101	0.592112	0.598033
ACSBG1;	GO:0035338~long-chain fatty-acyl-CoA biosynthetic process	1	41	2.43902	0.313704	0.329731
TWIST1;	GO:0035359~negative regulation of peroxisome proliferator activated receptor signaling pathway	1	3	33.3333	0.0352053	0.0742888
PRKCB;	GO:0035408~histone H3-T6 phosphorylation	1	2	50	0.0265217	0.0662147
ASIC2;	GO:0035418~protein localization to synapse	1	12	8.33333	0.10996	0.143051
SLC34A2;	GO:0035435~phosphate ion transmembrane transport	1	18	5.55556	0.156556	0.185332
GATA3; STAR;	GO:0035457~cellular response to interferon-alpha	2	8	25	0.00340779	0.0216966
LHX1;	GO:0035502~metanephric part of ureteric bud development	1	4	25	0.0438116	0.0829211
SLC6A7;	GO:0035524~proline transmembrane transport	1	7	14.2857	0.0691735	0.106149
PRKCB; DGKG; RGS6; CSPG4; INPP5D; RIT2; PPP1R1B; DCDC2;	GO:0035556~intracellular signal transduction	8	383	2.08877	0.0252111	0.0662147
VCAM1;	GO:0035584~calcium-mediated signaling using intracellular calcium source	1	18	5.55556	0.156556	0.185332
P2RX6; P2RX2;	GO:0035590~purinergic nucleotide receptor signaling pathway	2	8	25	0.00340779	0.0216966
ADRA2A;	GO:0035625~epidermal growth factor-activated receptor transactivation by G-protein coupled receptor signaling pathway	1	4	25	0.0438116	0.0829211
DDC; NOS2;	GO:0035690~cellular response to drug	2	62	3.22581	0.111698	0.145227
SLC34A2; ASIC2; ASIC4;	GO:0035725~sodium ion transmembrane transport	3	73	4.10959	0.0307134	0.0742888
ANO1;	GO:0035774~positive regulation of insulin secretion involved in cellular response to glucose stimulus	1	27	3.7037	0.221925	0.245699
GATA3;	GO:0035799~ureter maturation	1	4	25	0.0438116	0.0829211
HAS2;	GO:0035810~positive regulation of urine volume	1	13	7.69231	0.117901	0.149274
LHX1;	GO:0035846~oviduct epithelium development	1	1	100	0.01776	0.0571925
LHX1;	GO:0035847~uterine epithelium development	1	1	100	0.01776	0.0571925
LHX1;	GO:0035849~nephric duct elongation	1	1	100	0.01776	0.0571925
LHX1;	GO:0035852~horizontal cell localization	1	1	100	0.01776	0.0571925
GATA2;	GO:0035854~eosinophil fate commitment	1	2	50	0.0265217	0.0662147
TAL1;	GO:0035855~megakaryocyte development	1	16	6.25	0.141301	0.171476
SLC5A12;	GO:0035873~lactate transmembrane transport	1	2	50	0.0265217	0.0662147
EMB; SLC16A12;	GO:0035879~plasma membrane lactate transport	2	11	18.1818	0.00580319	0.0309968
PITX2;	GO:0035886~vascular smooth muscle cell differentiation	1	3	33.3333	0.0352053	0.0742888
GATA3;	GO:0035898~parathyroid hormone secretion	1	1	100	0.01776	0.0571925
LGALS1;	GO:0035900~response to isolation stress	1	6	16.6667	0.060795	0.100287
GAL;	GO:0035902~response to immobilization stress	1	21	4.7619	0.178933	0.205432
LRP2;	GO:0035904~aorta development	1	18	5.55556	0.156556	0.185332
EYA1;	GO:0035909~aorta morphogenesis	1	13	7.69231	0.117901	0.149274
EGR1; ATF3; DMRTA2; HEYL;	GO:0035914~skeletal muscle cell differentiation	4	46	8.69565	0.00104125	0.0107113
VCAM1; GAS1;	GO:0035924~cellular response to vascular endothelial growth factor stimulus	2	22	9.09091	0.0192503	0.0609319
INHBA;	GO:0035987~endodermal cell differentiation	1	27	3.7037	0.221925	0.245699
PITX2;	GO:0035993~deltoid tuberosity development	1	3	33.3333	0.0352053	0.0742888
FTCD;	GO:0035999~tetrahydrofolate interconversion	1	10	10	0.093864	0.128744
OSR1;	GO:0036023~embryonic skeletal limb joint morphogenesis	1	3	33.3333	0.0352053	0.0742888
FUT6;	GO:0036065~fucosylation	1	11	9.09091	0.101948	0.13589
FGF10; FGF19;	GO:0036092~phosphatidylinositol-3-phosphate biosynthetic process	2	49	4.08163	0.0760688	0.113859
HAS2;	GO:0036120~cellular response to platelet-derived growth factor stimulus	1	17	5.88235	0.148963	0.178146
PLA2G16;	GO:0036149~phosphatidylinositol acyl-chain remodeling	1	16	6.25	0.141301	0.171476
PLA2G16;	GO:0036150~phosphatidylserine acyl-chain remodeling	1	17	5.88235	0.148963	0.178146
PLA2G16;	GO:0036151~phosphatidylcholine acyl-chain remodeling	1	26	3.84615	0.214919	0.239134
PLA2G16;	GO:0036152~phosphatidylethanolamine acyl-chain remodeling	1	23	4.34783	0.193521	0.219278
DNAI2;	GO:0036158~outer dynein arm assembly	1	16	6.25	0.141301	0.171476
ALK;	GO:0036269~swimming behavior	1	2	50	0.0265217	0.0662147
HAS2;	GO:0036302~atrioventricular canal development	1	7	14.2857	0.0691735	0.106149
LGR4;	GO:0036335~intestinal stem cell homeostasis	1	1	100	0.01776	0.0571925
EPHA2; RIPPLY2;	GO:0036342~post-anal tail morphogenesis	2	18	11.1111	0.013566	0.0571925
FOXC1;	GO:0036438~maintenance of lens transparency	1	4	25	0.0438116	0.0829211
ATF3; DDIT3;	GO:0036499~PERK-mediated unfolded protein response	2	12	16.6667	0.00673061	0.0344595
DDIT3;	GO:0036500~ATF6-mediated unfolded protein response	1	9	11.1111	0.0857074	0.1213
GRM1;	GO:0038042~dimeric G-protein coupled receptor signaling pathway	1	1	100	0.01776	0.0571925
ALK;	GO:0038061~NIK/NF-kappaB signaling	1	66	1.51515	0.451548	0.460882
COL1A1;	GO:0038063~collagen-activated tyrosine kinase receptor signaling pathway	1	7	14.2857	0.0691735	0.106149
ITGA11;	GO:0038065~collagen-activated signaling pathway	1	2	50	0.0265217	0.0662147
ZFP36;	GO:0038066~p38MAPK cascade	1	7	14.2857	0.0691735	0.106149
FOXC1;	GO:0038084~vascular endothelial growth factor signaling pathway	1	5	20	0.0523413	0.0917211
CIB1;	GO:0038163~thrombopoietin-mediated signaling pathway	1	3	33.3333	0.0352053	0.0742888
SSTR1;	GO:0038170~somatostatin signaling pathway	1	5	20	0.0523413	0.0917211
NTRK2;	GO:0038179~neurotrophin signaling pathway	1	2	50	0.0265217	0.0662147
NTRK1;	GO:0038180~nerve growth factor signaling pathway	1	8	12.5	0.0774774	0.113859
GIPR;	GO:0038192~gastric inhibitory peptide signaling pathway	1	1	100	0.01776	0.0571925
INHBA; BMP8B; GDF7; ST6GAL2;	GO:0040007~growth	4	27	14.8148	0.000162591	0.00289022
SOCS1;	GO:0040008~regulation of growth	1	51	1.96078	0.372567	0.385581
HTR1D;	GO:0040012~regulation of locomotion	1	6	16.6667	0.060795	0.100287
NPPC;	GO:0040014~regulation of multicellular organism growth	1	27	3.7037	0.221925	0.245699
PTCH1;	GO:0040015~negative regulation of multicellular organism growth	1	10	10	0.093864	0.128744
GHRH; POU3F2;	GO:0040018~positive regulation of multicellular organism growth	2	33	6.06061	0.0389257	0.0811379
OTX2; LHX1;	GO:0040019~positive regulation of embryonic development	2	9	22.2222	0.00414056	0.0251375
NTN1;	GO:0040023~establishment of nucleus localization	1	4	25	0.0438116	0.0829211
OTX2; HHIP;	GO:0040036~regulation of fibroblast growth factor receptor signaling pathway	2	8	25	0.00340779	0.0216966
GATA3;	GO:0042035~regulation of cytokine biosynthetic process	1	7	14.2857	0.0691735	0.106149
CDH13;	GO:0042058~regulation of epidermal growth factor receptor signaling pathway	1	8	12.5	0.0774774	0.113859
FGF10; COL3A1; DCN;	GO:0042060~wound healing	3	75	4	0.0328111	0.0742888
VCAM1;	GO:0042102~positive regulation of T cell proliferation	1	58	1.72414	0.410746	0.421171
TNFSF9;	GO:0042104~positive regulation of activated T cell proliferation	1	26	3.84615	0.214919	0.239134
PRKCB;	GO:0042113~B cell activation	1	24	4.16667	0.200718	0.226049
CD93;	GO:0042116~macrophage activation	1	10	10	0.093864	0.128744
TNFRSF10C; LGR5; NGFR; DBH; TAL1; SAT1; FAS; NOS2; SHH; ARX; CIB1; ALK;	GO:0042127~regulation of cell proliferation	12	168	7.14286	9.55868564300744e-08	9.34644249844072e-06
SHH;	GO:0042130~negative regulation of T cell proliferation	1	33	3.0303	0.262671	0.282095
NAALAD2;	GO:0042135~neurotransmitter catabolic process	1	8	12.5	0.0774774	0.113859
NOS1; GAD2; GAD1;	GO:0042136~neurotransmitter biosynthetic process	3	12	25	0.000296352	0.00451024
NOS2;	GO:0042177~negative regulation of protein catabolic process	1	31	3.22581	0.249331	0.269462
FGF10;	GO:0042246~tissue regeneration	1	20	5	0.171541	0.199041
CHP2; SHH;	GO:0042307~positive regulation of protein import into nucleus	2	16	12.5	0.0110532	0.0498178
DBH;	GO:0042309~homoiothermy	1	2	50	0.0265217	0.0662147
KEL; EDNRA; HTR1D;	GO:0042310~vasoconstriction	3	17	17.6471	0.000718293	0.00826967
KCNJ8;	GO:0042311~vasodilation	1	14	7.14286	0.125771	0.157355
INHBA; CDKN1A;	GO:0042326~negative regulation of phosphorylation	2	20	10	0.0163013	0.0571925
LUM;	GO:0042340~keratan sulfate catabolic process	1	12	8.33333	0.10996	0.143051
GREM1;	GO:0042346~positive regulation of NF-kappaB import into nucleus	1	20	5	0.171541	0.199041
LITAF;	GO:0042347~negative regulation of NF-kappaB import into nucleus	1	11	9.09091	0.101948	0.13589
FUT6;	GO:0042355~L-fucose catabolic process	1	9	11.1111	0.0857074	0.1213
LRP2;	GO:0042359~vitamin D metabolic process	1	10	10	0.093864	0.128744
GRIN1; KCNA1; ASIC2; FAM19A4;	GO:0042391~regulation of membrane potential	4	72	5.55556	0.00483781	0.0279273
DDC;	GO:0042416~dopamine biosynthetic process	1	10	10	0.093864	0.128744
DBH;	GO:0042420~dopamine catabolic process	1	5	20	0.0523413	0.0917211
DBH; GATA3;	GO:0042421~norepinephrine biosynthetic process	2	4	50	0.00116314	0.010724
DBH; DDC;	GO:0042423~catecholamine biosynthetic process	2	6	33.3333	0.00214563	0.0160525
DDC;	GO:0042427~serotonin biosynthetic process	1	3	33.3333	0.0352053	0.0742888
FOXA1;	GO:0042445~hormone metabolic process	1	12	8.33333	0.10996	0.143051
MYO7A;	GO:0042462~eye photoreceptor cell development	1	18	5.55556	0.156556	0.185332
NTN1; GATA2; GATA3; ALDH1A3; PRRX1; FOXG1; DLX5; DLX6; MAFB;	GO:0042472~inner ear morphogenesis	9	53	16.9811	4.44142611577547e-09	8.22404069104425e-07
TWIST1; EYA1;	GO:0042473~outer ear morphogenesis	2	9	22.2222	0.00414056	0.0251375
PRRX1; OSR1; EYA1;	GO:0042474~middle ear morphogenesis	3	20	15	0.00109393	0.010724
FGF10; DLX1; DLX2; FOXC1; SHH; PITX2; BCL11B; AMBN;	GO:0042475~odontogenesis of dentin-containing tooth	8	56	14.2857	1.08320938441153e-07	1.00287135506768e-05
INHBA; TWIST1; OSR1; PITX2;	GO:0042476~odontogenesis	4	27	14.8148	0.000162591	0.00289022
SHH;	GO:0042481~regulation of odontogenesis	1	4	25	0.0438116	0.0829211
NTRK1; NTRK2;	GO:0042490~mechanoreceptor differentiation	2	4	50	0.00116314	0.010724
ASS1; COL1A1; NTRK1; ABCB1; INHBA; LGALS1; MGST1; GAL; NPPC; GATA3; HTR1D; HTR2C; CDKN1A; STAR; FOSB; GAD2; PTCH1; GAD1; WFDC1;	GO:0042493~response to drug	19	296	6.41892	9.56114076799963e-11	3.20455503085729e-08
SOCS1;	GO:0042512~negative regulation of tyrosine phosphorylation of Stat1 protein	1	3	33.3333	0.0352053	0.0742888
ISL1;	GO:0042517~positive regulation of tyrosine phosphorylation of Stat3 protein	1	37	2.7027	0.288644	0.306142
SOCS1;	GO:0042518~negative regulation of tyrosine phosphorylation of Stat3 protein	1	6	16.6667	0.060795	0.100287
INHBA;	GO:0042541~hemoglobin biosynthetic process	1	5	20	0.0523413	0.0917211
COL1A1; CRYAB; STAR;	GO:0042542~response to hydrogen peroxide	3	45	6.66667	0.00906365	0.0427589
KEL; OLIG2; ACSBG1;	GO:0042552~myelination	3	45	6.66667	0.00906365	0.0427589
TTR; ALDH1A3;	GO:0042572~retinol metabolic process	2	29	6.89655	0.0311356	0.0742888
CYP26A1; ALDH1A3;	GO:0042573~retinoic acid metabolic process	2	14	14.2857	0.00877166	0.0418254
ALDH1A3;	GO:0042574~retinal metabolic process	1	12	8.33333	0.10996	0.143051
WNT7B;	GO:0042592~homeostatic process	1	12	8.33333	0.10996	0.143051
NGFR; ADRA2A; DBH; FOXA1; PTCH1; TCF7L2;	GO:0042593~glucose homeostasis	6	98	6.12245	0.000354763	0.00522788
ZFP36; SSTR1; DDIT3;	GO:0042594~response to starvation	3	34	8.82353	0.00437622	0.0264238
DBH;	GO:0042596~fear response	1	3	33.3333	0.0352053	0.0742888
FGF10;	GO:0042693~muscle cell fate commitment	1	6	16.6667	0.060795	0.100287
INHBA;	GO:0042701~progesterone secretion	1	2	50	0.0265217	0.0662147
DBH;	GO:0042711~maternal behavior	1	14	7.14286	0.125771	0.157355
SHH; TWIST1; OSR1; ALX4;	GO:0042733~embryonic digit morphogenesis	4	56	7.14286	0.0020557	0.0160272
NOS1;	GO:0042738~exogenous drug catabolic process	1	12	8.33333	0.10996	0.143051
NOS2; IRF8;	GO:0042742~defense response to bacterium	2	127	1.5748	0.319769	0.335535
STAR;	GO:0042747~circadian sleep/wake cycle, REM sleep	1	2	50	0.0265217	0.0662147
PROX1;	GO:0042752~regulation of circadian rhythm	1	48	2.08333	0.355458	0.368733
NKX2-1;	GO:0042753~positive regulation of circadian rhythm	1	8	12.5	0.0774774	0.113859
ABCD2;	GO:0042760~very long-chain fatty acid catabolic process	1	6	16.6667	0.060795	0.100287
CDKN1A;	GO:0042771~intrinsic apoptotic signaling pathway in response to DNA damage by p53 class mediator	1	29	3.44828	0.235751	0.257795
DDIT3;	GO:0042789~mRNA transcription from RNA polymerase II promoter	1	17	5.88235	0.148963	0.178146
POU2F2; NABP1;	GO:0042795~snRNA transcription from RNA polymerase II promoter	2	70	2.85714	0.135365	0.166545
IRF8;	GO:0042832~defense response to protozoan	1	19	5.26316	0.164082	0.192193
ABCB1;	GO:0042908~xenobiotic transport	1	7	14.2857	0.0691735	0.106149
PRKCB; LRP2;	GO:0042953~lipoprotein transport	2	13	15.3846	0.0077205	0.0377862
TNFRSF10C; NGFR; LGALS1; EGR1; FAS; BMP8B; GAS1; GDF7; GDF15; ALX4; ALK;	GO:0042981~regulation of apoptotic process	11	189	5.82011	2.18102358606753e-06	0.000121156
FOXC1; SHH; PITX2;	GO:0043010~camera-type eye development	3	40	7.5	0.00668227	0.0344595
MAEL;	GO:0043046~DNA methylation involved in gamete generation	1	19	5.26316	0.164082	0.192193
PROX1;	GO:0043049~otic placode formation	1	1	100	0.01776	0.0571925
GADD45B; WNT11; NGFR; GAL; FAS; ALDH1A3; GRIN1; INPP5D;	GO:0043065~positive regulation of apoptotic process	8	290	2.75862	0.00566123	0.0309968
GREM1; WNT11; CRYAB; NGFR; FAS; CDKN1A; ASCL1; SHH; TWIST1; ASIC2; OSR1; MAEL; HHIP; CIB1; BCL11B; PROK2;	GO:0043066~negative regulation of apoptotic process	16	445	3.59551	5.1778992911089e-06	0.000250115
NTRK1; CDKN1A;	GO:0043068~positive regulation of programmed cell death	2	8	25	0.00340779	0.0216966
CIB1;	GO:0043085~positive regulation of catalytic activity	1	80	1.25	0.516283	0.52311
NTRK2;	GO:0043087~regulation of GTPase activity	1	54	1.85185	0.389222	0.401324
UPP2;	GO:0043097~pyrimidine nucleoside salvage	1	12	8.33333	0.10996	0.143051
HRH1;	GO:0043114~regulation of vascular permeability	1	10	10	0.093864	0.128744
PRKCB; LGALS1; S100A13; LITAF;	GO:0043123~positive regulation of I-kappaB kinase/NF-kappaB signaling	4	157	2.54777	0.0567924	0.0988196
FBXL21;	GO:0043153~entrainment of circadian clock by photoperiod	1	19	5.26316	0.164082	0.192193
NGFR;	GO:0043154~negative regulation of cysteine-type endopeptidase activity involved in apoptotic process	1	65	1.53846	0.446606	0.456257
DDIT3;	GO:0043161~proteasome-mediated ubiquitin-dependent protein catabolic process	1	203	0.492611	0.839762	0.841656
ANPEP;	GO:0043171~peptide catabolic process	1	21	4.7619	0.178933	0.205432
TAL1;	GO:0043249~erythrocyte maturation	1	11	9.09091	0.101948	0.13589
NOS3; NOS1;	GO:0043267~negative regulation of potassium ion transport	2	10	20	0.00493943	0.0279273
ADRA2A;	GO:0043268~positive regulation of potassium ion transport	1	10	10	0.093864	0.128744
FOSB; GRIN1;	GO:0043278~response to morphine	2	27	7.40741	0.0275033	0.0685885
NGFR; FAS;	GO:0043281~regulation of cysteine-type endopeptidase activity involved in apoptotic process	2	10	20	0.00493943	0.0279273
RASGRP1; S100A13;	GO:0043303~mast cell degranulation	2	13	15.3846	0.0077205	0.0377862
IL13RA2;	GO:0043305~negative regulation of mast cell degranulation	1	7	14.2857	0.0691735	0.106149
GATA2;	GO:0043306~positive regulation of mast cell degranulation	1	11	9.09091	0.101948	0.13589
KCNJ8;	GO:0043330~response to exogenous dsRNA	1	33	3.0303	0.262671	0.282095
BCL11B;	GO:0043368~positive T cell selection	1	2	50	0.0265217	0.0662147
SHH;	GO:0043369~CD4-positive or CD8-positive, alpha-beta T cell lineage commitment	1	3	33.3333	0.0352053	0.0742888
GATA3;	GO:0043370~regulation of CD4-positive, alpha-beta T cell differentiation	1	2	50	0.0265217	0.0662147
ISL1; PITX2;	GO:0043388~positive regulation of DNA binding	2	25	8	0.0240562	0.0662147
HTR2C;	GO:0043397~regulation of corticotropin-releasing hormone secretion	1	1	100	0.01776	0.0571925
THRB; NR2F2;	GO:0043401~steroid hormone mediated signaling pathway	2	54	3.7037	0.0892924	0.126133
RASGRP1; ADRA2A;	GO:0043406~positive regulation of MAP kinase activity	2	56	3.57143	0.0947588	0.129731
INHBA; BMP8B; GDF7; GDF15;	GO:0043408~regulation of MAPK cascade	4	41	9.7561	0.000697694	0.00811662
FGF10; NGFR; FAS; NTRK2; RIT2;	GO:0043410~positive regulation of MAPK cascade	5	82	6.09756	0.00112183	0.010724
DDIT3; PTCH1; TWIST1; PROX1; TCF7L2;	GO:0043433~negative regulation of sequence-specific DNA binding transcription factor activity	5	59	8.47458	0.000273676	0.00434362
COL1A1;	GO:0043434~response to peptide hormone	1	40	2.5	0.307523	0.323846
NOS2;	GO:0043457~regulation of cellular respiration	1	7	14.2857	0.0691735	0.106149
TNNC1;	GO:0043462~regulation of ATPase activity	1	9	11.1111	0.0857074	0.1213
ZFP36;	GO:0043488~regulation of mRNA stability	1	101	0.990099	0.599369	0.605088
EPHA2;	GO:0043491~protein kinase B signaling	1	33	3.0303	0.262671	0.282095
SNAI1; TWIST1;	GO:0043518~negative regulation of DNA damage response, signal transduction by p53 class mediator	2	13	15.3846	0.0077205	0.0377862
GATA3;	GO:0043523~regulation of neuron apoptotic process	1	18	5.55556	0.156556	0.185332
NTRK1; GABRB2; STAR; DLX1; ISL1; GRIN1; NTRK2; FOXB1; BARHL1;	GO:0043524~negative regulation of neuron apoptotic process	9	130	6.92308	4.89532741143606e-06	0.00024172
DDIT3; ASCL1;	GO:0043525~positive regulation of neuron apoptotic process	2	43	4.65116	0.0611337	0.100547
EPHA2;	GO:0043535~regulation of blood vessel endothelial cell migration	1	6	16.6667	0.060795	0.100287
NOS3; CDH13; ADGRA2;	GO:0043542~endothelial cell migration	3	26	11.5385	0.00216933	0.0160675
FGF10; GFRA3; RASGRP1; FGF19; WNT11; NTRK1; RGS6; GRIN1; RASGEF1B; GRIN2B; ARHGAP15; DOCK6; NRTN; ARHGAP20;	GO:0043547~positive regulation of GTPase activity	14	563	2.48668	0.000797161	0.00872557
IGFBP6;	GO:0043567~regulation of insulin-like growth factor receptor signaling pathway	1	6	16.6667	0.060795	0.100287
GHRH;	GO:0043568~positive regulation of insulin-like growth factor receptor signaling pathway	1	13	7.69231	0.117901	0.149274
TCF7L2;	GO:0043570~maintenance of DNA repeat elements	1	5	20	0.0523413	0.0917211
GRIN1;	GO:0043576~regulation of respiratory gaseous exchange	1	7	14.2857	0.0691735	0.106149
GATA3;	GO:0043583~ear development	1	9	11.1111	0.0857074	0.1213
COL3A1;	GO:0043588~skin development	1	33	3.0303	0.262671	0.282095
COL1A1;	GO:0043589~skin morphogenesis	1	9	11.1111	0.0857074	0.1213
APCDD1;	GO:0043615~astrocyte cell migration	1	6	16.6667	0.060795	0.100287
FGF10; CDH13; PTCH1;	GO:0043616~keratinocyte proliferation	3	12	25	0.000296352	0.00451024
DDIT3;	GO:0043620~regulation of DNA-templated transcription in response to stress	1	6	16.6667	0.060795	0.100287
SLC34A2; GAL; GATA3; STAR;	GO:0043627~response to estrogen	4	63	6.34921	0.00307712	0.0205326
INPP5D;	GO:0043647~inositol phosphate metabolic process	1	45	2.22222	0.337883	0.352477
PEAR1;	GO:0043654~recognition of apoptotic cell	1	7	14.2857	0.0691735	0.106149
CTHRC1;	GO:0043932~ossification involved in bone remodeling	1	3	33.3333	0.0352053	0.0742888
CHD5;	GO:0043967~histone H4 acetylation	1	31	3.22581	0.249331	0.269462
IRF8;	GO:0044130~negative regulation of growth of symbiont in host	1	14	7.14286	0.125771	0.157355
UPP2;	GO:0044206~UMP salvage	1	5	20	0.0523413	0.0917211
WNT7B;	GO:0044237~cellular metabolic process	1	1	100	0.01776	0.0571925
ARX;	GO:0044241~lipid digestion	1	13	7.69231	0.117901	0.149274
SLC34A2; TTR; IGFBP6; PAPPA; PAPPA2;	GO:0044267~cellular protein metabolic process	5	93	5.37634	0.00190378	0.0152165
STAR;	GO:0044321~response to leptin	1	7	14.2857	0.0691735	0.106149
DDIT3;	GO:0044324~regulation of transcription involved in anterior/posterior axis specification	1	2	50	0.0265217	0.0662147
TCF7L2;	GO:0044334~canonical Wnt signaling pathway involved in positive regulation of epithelial to mesenchymal transition	1	2	50	0.0265217	0.0662147
SLC34A2;	GO:0044341~sodium-dependent phosphate transport	1	10	10	0.093864	0.128744
COL1A1; ZFP36; LHX1; STAR;	GO:0044344~cellular response to fibroblast growth factor stimulus	4	29	13.7931	0.000208489	0.00350957
COL1A1;	GO:0044691~tooth eruption	1	3	33.3333	0.0352053	0.0742888
NPPC;	GO:0044702~single organism reproductive process	1	2	50	0.0265217	0.0662147
EGR1; HAS2;	GO:0044849~estrous cycle	2	16	12.5	0.0110532	0.0498178
LMOD1;	GO:0045010~actin nucleation	1	9	11.1111	0.0857074	0.1213
TIE1;	GO:0045026~plasma membrane fusion	1	4	25	0.0438116	0.0829211
SHH;	GO:0045059~positive thymic T cell selection	1	8	12.5	0.0774774	0.113859
FAS; SHH;	GO:0045060~negative thymic T cell selection	2	11	18.1818	0.00580319	0.0309968
GATA3;	GO:0045061~thymic T cell selection	1	3	33.3333	0.0352053	0.0742888
GATA3;	GO:0045064~T-helper 2 cell differentiation	1	4	25	0.0438116	0.0829211
APOBEC3F; PROX1; ISG20; APOBEC3C;	GO:0045071~negative regulation of viral genome replication	4	39	10.2564	0.000586062	0.0071551
INHBA;	GO:0045077~negative regulation of interferon-gamma biosynthetic process	1	4	25	0.0438116	0.0829211
EGR1;	GO:0045080~positive regulation of chemokine biosynthetic process	1	9	11.1111	0.0857074	0.1213
ZFP36;	GO:0045085~negative regulation of interleukin-2 biosynthetic process	1	4	25	0.0438116	0.0829211
C6; GATA3; COLEC12; APOBEC3F; APOBEC3D; ELF4; LGR4; APOBEC3C;	GO:0045087~innate immune response	8	404	1.9802	0.0328631	0.0742888
DES; SHH;	GO:0045109~intermediate filament organization	2	16	12.5	0.0110532	0.0498178
WNT11; TAL1; GATA3; GAS1; WNT7B; GDF7; ONECUT1;	GO:0045165~cell fate commitment	7	48	14.5833	6.04125090286622e-07	4.19489359567773e-05
PTGDS;	GO:0045187~regulation of circadian sleep/wake cycle, sleep	1	6	16.6667	0.060795	0.100287
WNT11; LHX2;	GO:0045199~maintenance of epithelial cell apical/basal polarity	2	9	22.2222	0.00414056	0.0251375
HAS2;	GO:0045226~extracellular polysaccharide biosynthetic process	1	3	33.3333	0.0352053	0.0742888
ABCB1;	GO:0045332~phospholipid translocation	1	22	4.54545	0.18626	0.212459
INPP5D;	GO:0045409~negative regulation of interleukin-6 biosynthetic process	1	5	20	0.0523413	0.0917211
ASS1;	GO:0045429~positive regulation of nitric oxide biosynthetic process	1	39	2.5641	0.301286	0.318183
SOCS1; TCF7L2;	GO:0045444~fat cell differentiation	2	69	2.89855	0.132347	0.164611
LGALS1; SHH;	GO:0045445~myoblast differentiation	2	15	13.3333	0.00988294	0.0458453
NOS3; NOS1; NOS2; DDIT3;	GO:0045454~cell redox homeostasis	4	76	5.26316	0.00580033	0.0309968
NTRK1; VCAM1; NPPC; GATA3; STAR; GRIN1; GRIN2B; GRIN3A;	GO:0045471~response to ethanol	8	102	7.84314	7.01013075254941e-06	0.000306312
INHBA;	GO:0045578~negative regulation of B cell differentiation	1	4	25	0.0438116	0.0829211
INPP5D;	GO:0045579~positive regulation of B cell differentiation	1	14	7.14286	0.125771	0.157355
GATA3;	GO:0045582~positive regulation of T cell differentiation	1	16	6.25	0.141301	0.171476
TNFSF9;	GO:0045585~positive regulation of cytotoxic T cell differentiation	1	2	50	0.0265217	0.0662147
FGF10; SHH;	GO:0045596~negative regulation of cell differentiation	2	48	4.16667	0.0735053	0.112331
GATA2; GATA3; DDIT3;	GO:0045599~negative regulation of fat cell differentiation	3	42	7.14286	0.00758343	0.0377862
ZFP36; HTR2C; CMKLR1; RARRES2;	GO:0045600~positive regulation of fat cell differentiation	4	47	8.51064	0.00112197	0.010724
PTCH1;	GO:0045606~positive regulation of epidermal cell differentiation	1	7	14.2857	0.0691735	0.106149
ZFP36;	GO:0045616~regulation of keratinocyte differentiation	1	10	10	0.093864	0.128744
FAS;	GO:0045619~regulation of lymphocyte differentiation	1	4	25	0.0438116	0.0829211
FAS;	GO:0045637~regulation of myeloid cell differentiation	1	5	20	0.0523413	0.0917211
ZFP36; MAFB;	GO:0045647~negative regulation of erythrocyte differentiation	2	8	25	0.00340779	0.0216966
INHBA; TAL1; GATA2; INPP5D;	GO:0045648~positive regulation of erythrocyte differentiation	4	24	16.6667	0.000108065	0.0021568
INHBA; GATA2;	GO:0045650~negative regulation of macrophage differentiation	2	7	28.5714	0.0027424	0.0188074
CIB1;	GO:0045653~negative regulation of megakaryocyte differentiation	1	5	20	0.0523413	0.0917211
GATA2;	GO:0045654~positive regulation of megakaryocyte differentiation	1	8	12.5	0.0774774	0.113859
INPP5D;	GO:0045656~negative regulation of monocyte differentiation	1	7	14.2857	0.0691735	0.106149
INPP5D;	GO:0045659~negative regulation of neutrophil differentiation	1	2	50	0.0265217	0.0662147
DDIT3; NMRK2;	GO:0045662~negative regulation of myoblast differentiation	2	20	10	0.0163013	0.0571925
EYA1; BCL11B;	GO:0045664~regulation of neuron differentiation	2	18	11.1111	0.013566	0.0571925
NKX2-2; ASCL1; FOXG1; ISL1; OLIG2;	GO:0045665~negative regulation of neuron differentiation	5	57	8.77193	0.000235687	0.00384279
VWC2L; NKX2-2; GATA2; ASCL1; FOXG1; FOXA1; NEUROD2; GDF7; BRINP2; HEYL; TRPC6;	GO:0045666~positive regulation of neuron differentiation	11	75	14.6667	3.41909611734081e-10	8.44136841414588e-08
GLI1;	GO:0045667~regulation of osteoblast differentiation	1	11	9.09091	0.101948	0.13589
PTCH1; TWIST1;	GO:0045668~negative regulation of osteoblast differentiation	2	39	5.12821	0.0518162	0.0917211
NPPC; WNT7B; CTHRC1;	GO:0045669~positive regulation of osteoblast differentiation	3	58	5.17241	0.0173274	0.0571925
INPP5D; MAFB;	GO:0045671~negative regulation of osteoclast differentiation	2	21	9.52381	0.0177496	0.0571925
NR2F2; CDKN1A;	GO:0045736~negative regulation of cyclin-dependent protein serine/threonine kinase activity	2	23	8.69565	0.0208023	0.0649196
PROX1;	GO:0045737~positive regulation of cyclin-dependent protein serine/threonine kinase activity	1	24	4.16667	0.200718	0.226049
FGF10; EYA1;	GO:0045739~positive regulation of DNA repair	2	28	7.14286	0.0292968	0.0725724
FGF10; GLI1;	GO:0045740~positive regulation of DNA replication	2	40	5	0.0540941	0.0944204
ADRA2A;	GO:0045741~positive regulation of epidermal growth factor-activated receptor activity	1	9	11.1111	0.0857074	0.1213
GATA2; DLX1; DLK1; DLX2; PEAR1;	GO:0045746~negative regulation of Notch signaling pathway	5	28	17.8571	1.06897332958766e-05	0.000399743
FGF10; ASCL1; EYA1; GSX2;	GO:0045747~positive regulation of Notch signaling pathway	4	33	12.1212	0.000327156	0.00494517
RIT2;	GO:0045762~positive regulation of adenylate cyclase activity	1	8	12.5	0.0774774	0.113859
EPHA2; ADGRA2; PROK2;	GO:0045765~regulation of angiogenesis	3	29	10.3448	0.00288702	0.0193805
GREM1; PRKCB; C6; F3; GATA2; NOS3; ISL1; TWIST1;	GO:0045766~positive regulation of angiogenesis	8	109	7.33945	1.10509551480842e-05	0.000402545
NTN1;	GO:0045773~positive regulation of axon extension	1	31	3.22581	0.249331	0.269462
NOS3; NOS1; NOS2;	GO:0045776~negative regulation of blood pressure	3	29	10.3448	0.00288702	0.0193805
INPP5D;	GO:0045779~negative regulation of bone resorption	1	12	8.33333	0.10996	0.143051
SPP1;	GO:0045780~positive regulation of bone resorption	1	13	7.69231	0.117901	0.149274
INHBA; GATA3; PLA2G16;	GO:0045786~negative regulation of cell cycle	3	35	8.57143	0.0047202	0.0279273
ASCL1; FOXG1; PROX1;	GO:0045787~positive regulation of cell cycle	3	33	9.09091	0.00404792	0.0251375
TAL1;	GO:0045799~positive regulation of chromatin assembly or disassembly	1	1	100	0.01776	0.0571925
HRC;	GO:0045823~positive regulation of heart contraction	1	5	20	0.0523413	0.0917211
CDKN1A;	GO:0045860~positive regulation of protein kinase activity	1	51	1.96078	0.372567	0.385581
APOBEC3F; APOBEC3D;	GO:0045869~negative regulation of single stranded viral RNA replication via double stranded DNA intermediate	2	7	28.5714	0.0027424	0.0188074
PTCH1; HHIP; SALL3;	GO:0045879~negative regulation of smoothened signaling pathway	3	19	15.7895	0.00095756	0.00996993
GLI1; PRRX1; FOXA1; SHH; DCDC2;	GO:0045880~positive regulation of smoothened signaling pathway	5	24	20.8333	5.50835777568537e-06	0.000254991
GREM1; WNT11; GATA3; NR2F2; DDIT3; NKX2-1; LHX1; ASCL1; FOXG1; TWIST1; FOXD1; PROX1; MAEL; LGR4; HEYL; TCF7L2;	GO:0045892~negative regulation of transcription, DNA-templated	16	484	3.30579	1.41384983525228e-05	0.000468892
FGF10; SNAI1; WNT11; COL1A1; GLI1; INHBA; TAL1; EGR1; GATA3; NR2F2; NOS1; OTX2; DDIT3; NKX2-1; LHX1; LHX2; DLX5; FOXC1; PTCH1; SHH; GDF7; PROX1; ELF4; LGR4;	GO:0045893~positive regulation of transcription, DNA-templated	24	500	4.8	1.00953578829888e-10	3.20455503085729e-08
DBH; HRH1;	GO:0045907~positive regulation of vasoconstriction	2	31	6.45161	0.0349456	0.0742888
NPPC; NOS3; NOS1; NOS2;	GO:0045909~positive regulation of vasodilation	4	29	13.7931	0.000208489	0.00350957
GAS1; FOXC1; BRINP2;	GO:0045930~negative regulation of mitotic cell cycle	3	25	12	0.00195779	0.0153177
FGF10; TAL1; FOXA1;	GO:0045931~positive regulation of mitotic cell cycle	3	27	11.1111	0.00239452	0.0171633
AHRR; NFIB; FGF10; CHP2; GREM1; DDN; NKX2-2; DCN; GLI1; INHBA; POU2F2; THRB; TAL1; EGR1; ATF3; POU3F2; GAL; GATA2; GATA3; NOS1; OTX2; DDIT3; NKX2-1; GALR1; LHX2; ETV1; ASCL1; LUM; FOSB; PRRX1; CDH13; FOXA1; ISL1; IRF8; GRIN1; DLX2; FOXC1; SHH; TWIST1; NEUROD2; FOXD1; UTF1; OSR1; PROX1; EAF2; NEUROD6; EYA1; RIT2; ELF4; PITX2; BARHL1; BCL11B; ALX4; BARX1; HEYL; TCF7L2; ONECUT1; SALL4; PLAGL1; MAFB;	GO:0045944~positive regulation of transcription from RNA polymerase II promoter	60	962	6.23701	0	0
RASGRP1;	GO:0045954~positive regulation of natural killer cell mediated cytotoxicity	1	17	5.88235	0.148963	0.178146
ADRA2A;	GO:0045955~negative regulation of calcium ion-dependent exocytosis	1	7	14.2857	0.0691735	0.106149
SYT10;	GO:0045956~positive regulation of calcium ion-dependent exocytosis	1	16	6.25	0.141301	0.171476
NPY2R; PROK2;	GO:0045987~positive regulation of smooth muscle contraction	2	21	9.52381	0.0177496	0.0571925
GHRH;	GO:0046005~positive regulation of circadian sleep/wake cycle, REM sleep	1	3	33.3333	0.0352053	0.0742888
NPY2R;	GO:0046010~positive regulation of circadian sleep/wake cycle, non-REM sleep	1	3	33.3333	0.0352053	0.0742888
EPHA2;	GO:0046058~cAMP metabolic process	1	3	33.3333	0.0352053	0.0742888
NT5E;	GO:0046086~adenosine biosynthetic process	1	1	100	0.01776	0.0571925
UPP2;	GO:0046108~uridine metabolic process	1	1	100	0.01776	0.0571925
UPP2; NT5E;	GO:0046135~pyrimidine nucleoside catabolic process	2	11	18.1818	0.00580319	0.0309968
SAT1;	GO:0046204~nor-spermidine metabolic process	1	3	33.3333	0.0352053	0.0742888
SAT1;	GO:0046208~spermine catabolic process	1	5	20	0.0523413	0.0917211
DDC;	GO:0046219~indolalkylamine biosynthetic process	1	5	20	0.0523413	0.0917211
FGF19;	GO:0046326~positive regulation of glucose import	1	30	3.33333	0.242571	0.263567
GADD45B; RASGRP1; FGF19;	GO:0046330~positive regulation of JNK cascade	3	63	4.7619	0.0213277	0.0662147
SOCS1; DCN; BGN; ASPN;	GO:0046426~negative regulation of JAK-STAT cascade	4	39	10.2564	0.000586062	0.0071551
DGKG;	GO:0046486~glycerolipid metabolic process	1	6	16.6667	0.060795	0.100287
NTRK2;	GO:0046548~retinal rod cell development	1	9	11.1111	0.0857074	0.1213
FGF10; RASGRP1; NTRK1;	GO:0046579~positive regulation of Ras protein signal transduction	3	18	16.6667	0.000832477	0.00893605
TRIM67;	GO:0046580~negative regulation of Ras protein signal transduction	1	25	4	0.20785	0.232784
LGALS1;	GO:0046598~positive regulation of viral entry into host cell	1	7	14.2857	0.0691735	0.106149
PROX1;	GO:0046619~optic placode formation involved in camera-type eye formation	1	2	50	0.0265217	0.0662147
FOXC1; MAEL;	GO:0046620~regulation of organ growth	2	9	22.2222	0.00414056	0.0251375
ARX;	GO:0046622~positive regulation of organ growth	1	12	8.33333	0.10996	0.143051
SOCS1; PRKCB;	GO:0046627~negative regulation of insulin receptor signaling pathway	2	29	6.89655	0.0311356	0.0742888
BCL11B;	GO:0046632~alpha-beta T cell differentiation	1	6	16.6667	0.060795	0.100287
SHH;	GO:0046638~positive regulation of alpha-beta T cell differentiation	1	9	11.1111	0.0857074	0.1213
SHH;	GO:0046639~negative regulation of alpha-beta T cell differentiation	1	3	33.3333	0.0352053	0.0742888
ADRA2A;	GO:0046676~negative regulation of insulin secretion	1	30	3.33333	0.242571	0.263567
DDC;	GO:0046684~response to pyrethroid	1	4	25	0.0438116	0.0829211
CDKN1A;	GO:0046685~response to arsenic-containing substance	1	13	7.69231	0.117901	0.149274
SOD3; S100A13;	GO:0046688~response to copper ion	2	12	16.6667	0.00673061	0.0344595
SPP1;	GO:0046697~decidualization	1	20	5	0.171541	0.199041
ANPEP;	GO:0046718~viral entry into host cell	1	79	1.26582	0.511923	0.51893
NTRK1; NTRK2; ALK;	GO:0046777~protein autophosphorylation	3	166	1.80723	0.192273	0.219092
TPPP3;	GO:0046785~microtubule polymerization	1	10	10	0.093864	0.128744
TCF7L2;	GO:0046827~positive regulation of protein export from nucleus	1	19	5.26316	0.164082	0.192193
DGKG;	GO:0046834~lipid phosphorylation	1	12	8.33333	0.10996	0.143051
HKDC1;	GO:0046835~carbohydrate phosphorylation	1	23	4.34783	0.193521	0.219278
EPHA2; LGR4;	GO:0046849~bone remodeling	2	11	18.1818	0.00580319	0.0309968
GREM1;	GO:0046851~negative regulation of bone remodeling	1	2	50	0.0265217	0.0662147
FGF10; FGF19;	GO:0046854~phosphatidylinositol phosphorylation	2	95	2.10526	0.214548	0.239134
INPP5D;	GO:0046856~phosphatidylinositol dephosphorylation	1	23	4.34783	0.193521	0.219278
FGF10;	GO:0046877~regulation of saliva secretion	1	2	50	0.0265217	0.0662147
INHBA;	GO:0046880~regulation of follicle-stimulating hormone secretion	1	1	100	0.01776	0.0571925
INHBA;	GO:0046881~positive regulation of follicle-stimulating hormone secretion	1	6	16.6667	0.060795	0.100287
INHBA;	GO:0046882~negative regulation of follicle-stimulating hormone secretion	1	3	33.3333	0.0352053	0.0742888
EGR1;	GO:0046886~positive regulation of hormone biosynthetic process	1	4	25	0.0438116	0.0829211
NPY2R;	GO:0046903~secretion	1	8	12.5	0.0774774	0.113859
DYNC1I1; RASGRP1;	GO:0047496~vesicle transport along microtubule	2	14	14.2857	0.00877166	0.0418254
FOXC1;	GO:0048010~vascular endothelial growth factor receptor signaling pathway	1	70	1.42857	0.470879	0.479291
NTRK1; NGFR;	GO:0048011~neurotrophin TRK receptor signaling pathway	2	15	13.3333	0.00988294	0.0458453
NTRK1; EPHA2; GRIN1; GRIN2B; EPHA6;	GO:0048013~ephrin receptor signaling pathway	5	87	5.74713	0.00143987	0.0126458
FGF10; FGF19; NTRK1; CA8;	GO:0048015~phosphatidylinositol-mediated signaling	4	105	3.80952	0.0166981	0.0571925
HRH1;	GO:0048016~inositol phosphate-mediated signaling	1	11	9.09091	0.101948	0.13589
ALDH1A3;	GO:0048048~embryonic eye morphogenesis	1	10	10	0.093864	0.128744
WNT7B;	GO:0048144~fibroblast proliferation	1	2	50	0.0265217	0.0662147
FGF10; CDKN1A;	GO:0048146~positive regulation of fibroblast proliferation	2	51	3.92157	0.081279	0.119209
DBH;	GO:0048149~behavioral response to ethanol	1	9	11.1111	0.0857074	0.1213
HRH1;	GO:0048167~regulation of synaptic plasticity	1	31	3.22581	0.249331	0.269462
STAR;	GO:0048168~regulation of neuronal synaptic plasticity	1	15	6.66667	0.133571	0.164611
GRIN1;	GO:0048169~regulation of long-term neuronal synaptic plasticity	1	18	5.55556	0.156556	0.185332
HRH1;	GO:0048245~eosinophil chemotaxis	1	9	11.1111	0.0857074	0.1213
THSD4;	GO:0048251~elastic fiber assembly	1	7	14.2857	0.0691735	0.106149
GREM1;	GO:0048263~determination of dorsal identity	1	5	20	0.0523413	0.0917211
DBH;	GO:0048265~response to pain	1	16	6.25	0.141301	0.171476
P2RX2;	GO:0048266~behavioral response to pain	1	12	8.33333	0.10996	0.143051
CYP26C1;	GO:0048284~organelle fusion	1	2	50	0.0265217	0.0662147
EPHA2;	GO:0048320~axial mesoderm formation	1	2	50	0.0265217	0.0662147
INHBA;	GO:0048333~mesodermal cell differentiation	1	11	9.09091	0.101948	0.13589
WNT11; FOXC1;	GO:0048341~paraxial mesoderm formation	2	5	40	0.00161877	0.0135222
CYP26A1; CYP26C1;	GO:0048387~negative regulation of retinoic acid receptor signaling pathway	2	10	20	0.00493943	0.0279273
OSR1;	GO:0048389~intermediate mesoderm development	1	1	100	0.01776	0.0571925
INHBA; BMP8B; SHH; GDF7; GDF15;	GO:0048468~cell development	5	39	12.8205	4.51213344506707e-05	0.00110175
POU2F2; GATA2; GATA3; ASCL1; LHX6;	GO:0048469~cell maturation	5	36	13.8889	3.18283174149947e-05	0.000873118
EDNRA;	GO:0048484~enteric nervous system development	1	11	9.09091	0.101948	0.13589
GFRA3; NTRK1; GATA3; ASCL1;	GO:0048485~sympathetic nervous system development	4	15	26.6667	2.1800264199956e-05	0.000645869
NKX2-1; TWIST1; FBXL21;	GO:0048511~rhythmic process	3	53	5.66038	0.0137871	0.0571925
BARX1;	GO:0048513~animal organ development	1	5	20	0.0523413	0.0917211
NR2F2;	GO:0048514~blood vessel morphogenesis	1	18	5.55556	0.156556	0.185332
APOBEC3F;	GO:0048525~negative regulation of viral process	1	6	16.6667	0.060795	0.100287
FGF10; FAS; PITX2; BARX1; ONECUT1;	GO:0048536~spleen development	5	36	13.8889	3.18283174149947e-05	0.000873118
FGF10; GATA3; SHH; BCL11B; MAFB;	GO:0048538~thymus development	5	43	11.6279	6.90880466379662e-05	0.00153514
SPP1;	GO:0048545~response to steroid hormone	1	19	5.26316	0.164082	0.192193
GLI1;	GO:0048546~digestive tract morphogenesis	1	13	7.69231	0.117901	0.149274
FGF10; SHH; PITX2;	GO:0048557~embryonic digestive tract morphogenesis	3	18	16.6667	0.000832477	0.00893605
MYO7A;	GO:0048563~post-embryonic animal organ morphogenesis	1	2	50	0.0265217	0.0662147
NKX2-2; COL3A1; GATA2; GATA3; LGR4; ALX4;	GO:0048565~digestive tract development	6	35	17.1429	1.68703006853121e-06	0.000101313
RARRES2;	GO:0048566~embryonic digestive tract development	1	16	6.25	0.141301	0.171476
WNT7B; PTCH1;	GO:0048568~embryonic organ development	2	22	9.09091	0.0192503	0.0609319
WNT11;	GO:0048570~notochord morphogenesis	1	4	25	0.0438116	0.0829211
GATA3; GAS1;	GO:0048589~developmental growth	2	24	8.33333	0.0224046	0.0662147
COL8A2;	GO:0048593~camera-type eye morphogenesis	1	15	6.66667	0.133571	0.164611
GDF7;	GO:0048608~reproductive structure development	1	4	25	0.0438116	0.0829211
SHH;	GO:0048617~embryonic foregut morphogenesis	1	9	11.1111	0.0857074	0.1213
TCF7L2;	GO:0048625~myoblast fate commitment	1	3	33.3333	0.0352053	0.0742888
TLL2;	GO:0048632~negative regulation of skeletal muscle tissue growth	1	2	50	0.0265217	0.0662147
TWIST1;	GO:0048642~negative regulation of skeletal muscle tissue development	1	6	16.6667	0.060795	0.100287
SHH;	GO:0048643~positive regulation of skeletal muscle tissue development	1	9	11.1111	0.0857074	0.1213
SHH;	GO:0048645~animal organ formation	1	5	20	0.0523413	0.0917211
GATA3; NKX2-1; LHX1; FOXA1; DLX5; DLX6;	GO:0048646~anatomical structure formation involved in morphogenesis	6	11	54.5455	5.56708990018251e-09	8.94665764393311e-07
NPPC; TCF7L2;	GO:0048660~regulation of smooth muscle cell proliferation	2	9	22.2222	0.00414056	0.0251375
CDH13;	GO:0048661~positive regulation of smooth muscle cell proliferation	1	58	1.72414	0.410746	0.421171
OLIG2; SHH; OLIG1;	GO:0048663~neuron fate commitment	3	18	16.6667	0.000832477	0.00893605
PRRX1; FOXG1;	GO:0048664~neuron fate determination	2	6	33.3333	0.00214563	0.0160525
NKX2-2; ASCL1; FOXA1; ISL1; DMRTA2; EYA1; GSX2;	GO:0048665~neuron fate specification	7	13	53.8462	3.02156411002841e-10	8.3923943156039e-08
DGKG; NEUROD2; ALK;	GO:0048666~neuron development	3	43	6.97674	0.00805957	0.0392727
LHX2;	GO:0048675~axon extension	1	22	4.54545	0.18626	0.212459
NTRK1; LGALS1; GIPR;	GO:0048678~response to axon injury	3	24	12.5	0.00175961	0.0143745
SPP1;	GO:0048685~negative regulation of collateral sprouting of intact axon in response to injury	1	1	100	0.01776	0.0571925
PRRX1; DLX2; TWIST1; TBX15;	GO:0048701~embryonic cranial skeleton morphogenesis	4	32	12.5	0.000293849	0.00451024
LHX1;	GO:0048703~embryonic viscerocranium morphogenesis	1	11	9.09091	0.101948	0.13589
EYA1; ALX4;	GO:0048704~embryonic skeletal system morphogenesis	2	38	5.26316	0.0495738	0.0917211
HHIP;	GO:0048705~skeletal system morphogenesis	1	29	3.44828	0.235751	0.257795
WNT11; COL1A1; DLX1; SHH; KIAA1217;	GO:0048706~embryonic skeletal system development	5	29	17.2414	1.24410688725485e-05	0.000438795
NKX2-2;	GO:0048708~astrocyte differentiation	1	8	12.5	0.0774774	0.113859
NKX2-1; NTRK2; OLIG1;	GO:0048709~oligodendrocyte differentiation	3	26	11.5385	0.00216933	0.0160675
NKX2-2; OLIG2; SHH; GSX2;	GO:0048714~positive regulation of oligodendrocyte differentiation	4	15	26.6667	2.1800264199956e-05	0.000645869
DLX1; DLX2;	GO:0048715~negative regulation of oligodendrocyte differentiation	2	11	18.1818	0.00580319	0.0309968
ONECUT1;	GO:0048731~system development	1	2	50	0.0265217	0.0662147
KEL; P2RX2;	GO:0048741~skeletal muscle fiber development	2	29	6.89655	0.0311356	0.0742888
FLNC;	GO:0048747~muscle fiber development	1	12	8.33333	0.10996	0.143051
EYA1;	GO:0048752~semicircular canal morphogenesis	1	5	20	0.0523413	0.0917211
FGF10; SHH; GDF7;	GO:0048754~branching morphogenesis of an epithelial tube	3	23	13.0435	0.00157446	0.0135222
DLX2;	GO:0048755~branching morphogenesis of a nerve	1	5	20	0.0523413	0.0917211
ISL1;	GO:0048762~mesenchymal cell differentiation	1	8	12.5	0.0774774	0.113859
CSPG4;	GO:0048771~tissue remodeling	1	7	14.2857	0.0691735	0.106149
SYT10; SYTL5;	GO:0048791~calcium ion-regulated exocytosis of neurotransmitter	2	39	5.12821	0.0518162	0.0917211
LHX1; OSR1;	GO:0048793~pronephros development	2	6	33.3333	0.00214563	0.0160525
FGF10;	GO:0048807~female genitalia morphogenesis	1	3	33.3333	0.0352053	0.0742888
FGF10;	GO:0048808~male genitalia morphogenesis	1	4	25	0.0438116	0.0829211
WNT7B;	GO:0048812~neuron projection morphogenesis	1	47	2.12766	0.349652	0.363559
GRIN1;	GO:0048814~regulation of dendrite morphogenesis	1	17	5.88235	0.148963	0.178146
LGR5; SHH; STOX1;	GO:0048839~inner ear development	3	40	7.5	0.00668227	0.0344595
SEMA3E;	GO:0048843~negative regulation of axon extension involved in axon guidance	1	25	4	0.20785	0.232784
WNT11; PRRX1; FOXC1;	GO:0048844~artery morphogenesis	3	21	14.2857	0.00124197	0.0111727
PROX1;	GO:0048845~venous blood vessel morphogenesis	1	6	16.6667	0.060795	0.100287
GDF7; GSX2;	GO:0048853~forebrain morphogenesis	2	10	20	0.00493943	0.0279273
SHH;	GO:0048859~formation of anatomical boundary	1	4	25	0.0438116	0.0829211
OSR1;	GO:0048863~stem cell differentiation	1	26	3.84615	0.214919	0.239134
SHH;	GO:0048864~stem cell development	1	5	20	0.0523413	0.0917211
EPHA2;	GO:0048870~cell motility	1	22	4.54545	0.18626	0.212459
GATA2; ILDR2; TEX15;	GO:0048873~homeostasis of number of cells within a tissue	3	30	10	0.00315487	0.02074
ISL1;	GO:0048880~sensory system development	1	3	33.3333	0.0352053	0.0742888
ETV1; NTRK2;	GO:0048935~peripheral nervous system neuron development	2	10	20	0.00493943	0.0279273
ISL1;	GO:0048936~peripheral nervous system neuron axonogenesis	1	3	33.3333	0.0352053	0.0742888
B3GAT2;	GO:0050650~chondroitin sulfate proteoglycan biosynthetic process	1	8	12.5	0.0774774	0.113859
S100A13;	GO:0050663~cytokine secretion	1	8	12.5	0.0774774	0.113859
FGF10;	GO:0050671~positive regulation of lymphocyte proliferation	1	7	14.2857	0.0691735	0.106149
GAL;	GO:0050672~negative regulation of lymphocyte proliferation	1	4	25	0.0438116	0.0829211
FGF10; COL8A2;	GO:0050673~epithelial cell proliferation	2	11	18.1818	0.00580319	0.0309968
FGF10;	GO:0050674~urothelial cell proliferation	1	1	100	0.01776	0.0571925
FGF10;	GO:0050677~positive regulation of urothelial cell proliferation	1	1	100	0.01776	0.0571925
FGF10; DLX5; DLX6; TWIST1; STOX1; OSR1; EYA1;	GO:0050679~positive regulation of epithelial cell proliferation	7	59	11.8644	2.13064656751083e-06	0.000121156
PTCH1; WFDC1;	GO:0050680~negative regulation of epithelial cell proliferation	2	56	3.57143	0.0947588	0.129731
S100A13;	GO:0050703~interleukin-1 alpha secretion	1	1	100	0.01776	0.0571925
SOCS1;	GO:0050707~regulation of cytokine secretion	1	12	8.33333	0.10996	0.143051
LGR4;	GO:0050710~negative regulation of cytokine secretion	1	12	8.33333	0.10996	0.143051
EGR1;	GO:0050725~positive regulation of interleukin-1 beta biosynthetic process	1	2	50	0.0265217	0.0662147
NT5E; GATA3; ISL1; WFDC1;	GO:0050728~negative regulation of inflammatory response	4	73	5.47945	0.00506755	0.0284331
FGF10; CSPG4;	GO:0050731~positive regulation of peptidyl-tyrosine phosphorylation	2	84	2.38095	0.178991	0.205432
GATA2;	GO:0050766~positive regulation of phagocytosis	1	27	3.7037	0.221925	0.245699
NOS1;	GO:0050767~regulation of neurogenesis	1	18	5.55556	0.156556	0.185332
STAR;	GO:0050769~positive regulation of neurogenesis	1	21	4.7619	0.178933	0.205432
POU3F2; GRIN1;	GO:0050770~regulation of axonogenesis	2	23	8.69565	0.0208023	0.0649196
NGFR;	GO:0050771~negative regulation of axonogenesis	1	19	5.26316	0.164082	0.192193
NGFR; NTRK2;	GO:0050772~positive regulation of axonogenesis	2	22	9.09091	0.0192503	0.0609319
TRPC6;	GO:0050774~negative regulation of dendrite morphogenesis	1	9	11.1111	0.0857074	0.1213
COL1A1; COL3A1; VCAM1; HLA-B; ICAM5;	GO:0050776~regulation of immune response	5	180	2.77778	0.0257036	0.0662147
COL3A1; INPP5D;	GO:0050777~negative regulation of immune response	2	12	16.6667	0.00673061	0.0344595
HTR1D;	GO:0050795~regulation of behavior	1	9	11.1111	0.0857074	0.1213
ADRA2A; NOS2; GIPR;	GO:0050796~regulation of insulin secretion	3	64	4.6875	0.0221832	0.0662147
HRH1;	GO:0050804~modulation of synaptic transmission	1	16	6.25	0.141301	0.171476
C1QL3;	GO:0050807~regulation of synapse organization	1	9	11.1111	0.0857074	0.1213
SEMA3E; WNT7B;	GO:0050808~synapse organization	2	32	6.25	0.0369148	0.0773089
CDKN1A;	GO:0050821~protein stabilization	1	131	0.763359	0.693968	0.698684
NOS2;	GO:0050829~defense response to Gram-negative bacterium	1	48	2.08333	0.355458	0.368733
EPHA2;	GO:0050830~defense response to Gram-positive bacterium	1	66	1.51515	0.451548	0.460882
RIT2; CMKLR1;	GO:0050848~regulation of calcium-mediated signaling	2	10	20	0.00493943	0.0279273
CDH13; NEUROD2; P2RX2;	GO:0050850~positive regulation of calcium-mediated signaling	3	19	15.7895	0.00095756	0.00996993
HLA-DRA; GATA3; INPP5D;	GO:0050852~T cell receptor signaling pathway	3	151	1.98675	0.159286	0.188463
PRKCB;	GO:0050853~B cell receptor signaling pathway	1	52	1.92308	0.378168	0.390833
PRKCB;	GO:0050861~positive regulation of B cell receptor signaling pathway	1	7	14.2857	0.0691735	0.106149
FAS;	GO:0050869~negative regulation of B cell activation	1	7	14.2857	0.0691735	0.106149
FGF10;	GO:0050872~white fat cell differentiation	1	13	7.69231	0.117901	0.149274
ARL4A; RARRES2;	GO:0050873~brown fat cell differentiation	2	30	6.66667	0.0330189	0.0742888
NOS3; FOXC1;	GO:0050880~regulation of blood vessel size	2	9	22.2222	0.00414056	0.0251375
ASCL1;	GO:0050883~musculoskeletal movement, spinal reflex action	1	3	33.3333	0.0352053	0.0742888
ALDH1A3; IGDCC3;	GO:0050885~neuromuscular process controlling balance	2	42	4.7619	0.0587537	0.100287
HLA-DRA;	GO:0050890~cognition	1	39	2.5641	0.301286	0.318183
ADRA2A;	GO:0050892~intestinal absorption	1	14	7.14286	0.125771	0.157355
COL1A1; DBH; INPP5D;	GO:0050900~leukocyte migration	3	122	2.45902	0.101603	0.13589
VCAM1;	GO:0050901~leukocyte tethering or rolling	1	13	7.69231	0.117901	0.149274
KCNA1;	GO:0050905~neuromuscular process	1	14	7.14286	0.125771	0.157355
P2RX2;	GO:0050909~sensory perception of taste	1	16	6.25	0.141301	0.171476
TMC2;	GO:0050910~detection of mechanical stimulus involved in sensory perception of sound	1	12	8.33333	0.10996	0.143051
ASIC2;	GO:0050915~sensory perception of sour taste	1	5	20	0.0523413	0.0917211
FGF10;	GO:0050918~positive chemotaxis	1	35	2.85714	0.275773	0.294459
SEMA3E;	GO:0050919~negative chemotaxis	1	33	3.0303	0.262671	0.282095
ADGRA2;	GO:0050920~regulation of chemotaxis	1	5	20	0.0523413	0.0917211
RARRES2;	GO:0050921~positive regulation of chemotaxis	1	11	9.09091	0.101948	0.13589
F3; CDH13;	GO:0050927~positive regulation of positive chemotaxis	2	11	18.1818	0.00580319	0.0309968
FGF10;	GO:0050930~induction of positive chemotaxis	1	13	7.69231	0.117901	0.149274
MYO7A;	GO:0050953~sensory perception of light stimulus	1	9	11.1111	0.0857074	0.1213
MYO7A;	GO:0050957~equilibrioception	1	6	16.6667	0.060795	0.100287
NTRK1; ANO1; PRDM12;	GO:0050965~detection of temperature stimulus involved in sensory perception of pain	3	14	21.4286	0.000437061	0.00594741
NTRK1; KCNA1;	GO:0050966~detection of mechanical stimulus involved in sensory perception of pain	2	9	22.2222	0.00414056	0.0251375
ASIC2;	GO:0050974~detection of mechanical stimulus involved in sensory perception	1	3	33.3333	0.0352053	0.0742888
KCNA1;	GO:0050976~detection of mechanical stimulus involved in sensory perception of touch	1	2	50	0.0265217	0.0662147
LOXHD1;	GO:0050982~detection of mechanical stimulus	1	14	7.14286	0.125771	0.157355
RARRES2;	GO:0050994~regulation of lipid catabolic process	1	4	25	0.0438116	0.0829211
ADRA2A;	GO:0050995~negative regulation of lipid catabolic process	1	15	6.66667	0.133571	0.164611
NOS3;	GO:0050999~regulation of nitric-oxide synthase activity	1	24	4.16667	0.200718	0.226049
ZFP36;	GO:0051028~mRNA transport	1	41	2.43902	0.313704	0.329731
ADRA2A;	GO:0051044~positive regulation of membrane protein ectodomain proteolysis	1	15	6.66667	0.133571	0.164611
NPY2R;	GO:0051048~negative regulation of secretion	1	4	25	0.0438116	0.0829211
NPPC;	GO:0051053~negative regulation of DNA metabolic process	1	2	50	0.0265217	0.0662147
ARHGAP15; ARHGAP20;	GO:0051056~regulation of small GTPase mediated signal transduction	2	134	1.49254	0.342528	0.357155
NKX2-2; FOXA1; NEUROD2;	GO:0051091~positive regulation of sequence-specific DNA binding transcription factor activity	3	102	2.94118	0.0680197	0.106149
GREM1; NTRK1; PRKCB; CIB1; ALK;	GO:0051092~positive regulation of NF-kappaB transcription factor activity	5	133	3.7594	0.00814471	0.0396008
FGF10;	GO:0051145~smooth muscle cell differentiation	1	13	7.69231	0.117901	0.149274
SHH;	GO:0051155~positive regulation of striated muscle cell differentiation	1	6	16.6667	0.060795	0.100287
HKDC1;	GO:0051156~glucose 6-phosphate metabolic process	1	10	10	0.093864	0.128744
HTR1D; HTR2C; DDIT3;	GO:0051209~release of sequestered calcium ion into cytosol	3	39	7.69231	0.00625696	0.0331813
BMP8B; LUM; PRRX1; DLX2;	GO:0051216~cartilage development	4	58	6.89655	0.00231905	0.0170064
RASGRP1;	GO:0051259~protein oligomerization	1	55	1.81818	0.394676	0.406192
P2RX6; CRYAB; KCNA4; FAS; KCNA1; COLEC12; P2RX2;	GO:0051260~protein homooligomerization	7	172	4.06977	0.00119962	0.0109694
ME1;	GO:0051262~protein tetramerization	1	36	2.77778	0.282238	0.30035
HSD17B8;	GO:0051290~protein heterotetramerization	1	20	5	0.171541	0.199041
STOX1; CIB1;	GO:0051301~cell division	2	335	0.597015	0.803962	0.806503
CIB1;	GO:0051302~regulation of cell division	1	5	20	0.0523413	0.0917211
NOS3; NOS1;	GO:0051346~negative regulation of hydrolase activity	2	6	33.3333	0.00214563	0.0160525
FAS; PTGDS; WNT7B; PAPPA; ACSBG1; GPR83;	GO:0051384~response to glucocorticoid	6	61	9.83607	3.07853047132323e-05	0.000865885
CRYAB;	GO:0051403~stress-activated MAPK cascade	1	21	4.7619	0.178933	0.205432
CDKN1A; STAR; FOSB;	GO:0051412~response to corticosterone	3	16	18.75	0.000614608	0.00742205
NPPC;	GO:0051447~negative regulation of meiotic cell cycle	1	4	25	0.0438116	0.0829211
GAL; GALR1;	GO:0051464~positive regulation of cortisol secretion	2	4	50	0.00116314	0.010724
HRC; TRPC6;	GO:0051480~regulation of cytosolic calcium ion concentration	2	32	6.25	0.0369148	0.0773089
HRC;	GO:0051481~negative regulation of cytosolic calcium ion concentration	1	9	11.1111	0.0857074	0.1213
F2RL2; HTR2C; GRM1;	GO:0051482~positive regulation of cytosolic calcium ion concentration involved in phospholipase C-activating G-protein coupled signaling pathway	3	27	11.1111	0.00239452	0.0171633
WNT11;	GO:0051496~positive regulation of stress fiber assembly	1	42	2.38095	0.31983	0.335535
FGF10; HAS2;	GO:0051549~positive regulation of keratinocyte migration	2	7	28.5714	0.0027424	0.0188074
GATA3;	GO:0051569~regulation of histone H3-K4 methylation	1	8	12.5	0.0774774	0.113859
PRDM12;	GO:0051574~positive regulation of histone H3-K9 methylation	1	6	16.6667	0.060795	0.100287
COL1A1; FOSB;	GO:0051591~response to cAMP	2	47	4.25532	0.0709706	0.108681
GIPR;	GO:0051592~response to calcium ion	1	53	1.88679	0.38372	0.396202
ASCL1;	GO:0051593~response to folic acid	1	8	12.5	0.0774774	0.113859
NTRK1;	GO:0051599~response to hydrostatic pressure	1	4	25	0.0438116	0.0829211
NTRK1; S100A13;	GO:0051602~response to electrical stimulus	2	24	8.33333	0.0224046	0.0662147
CTSF;	GO:0051603~proteolysis involved in cellular protein catabolic process	1	31	3.22581	0.249331	0.269462
ABCC9; KCNJ8; IFI44L; APOBEC3F; APOBEC3D; ISG20; APOBEC3C;	GO:0051607~defense response to virus	7	163	4.29448	0.000889262	0.00945426
NOS1;	GO:0051612~negative regulation of serotonin uptake	1	3	33.3333	0.0352053	0.0742888
CDH13;	GO:0051668~localization within membrane	1	3	33.3333	0.0352053	0.0742888
LMOD1;	GO:0051694~pointed-end actin filament capping	1	7	14.2857	0.0691735	0.106149
NOS2;	GO:0051712~positive regulation of killing of cells of other organism	1	3	33.3333	0.0352053	0.0742888
GADD45B;	GO:0051726~regulation of cell cycle	1	108	0.925926	0.623768	0.629434
TAL1; SHH;	GO:0051781~positive regulation of cell division	2	47	4.25532	0.0709706	0.108681
PTCH1;	GO:0051782~negative regulation of cell division	1	7	14.2857	0.0691735	0.106149
GAL;	GO:0051795~positive regulation of catagen	1	3	33.3333	0.0352053	0.0742888
FST;	GO:0051798~positive regulation of hair follicle development	1	6	16.6667	0.060795	0.100287
TRIM71;	GO:0051865~protein autoubiquitination	1	49	2.04082	0.361212	0.374353
STOX1;	GO:0051881~regulation of mitochondrial membrane potential	1	27	3.7037	0.221925	0.245699
GREM1;	GO:0051893~regulation of focal adhesion assembly	1	16	6.25	0.141301	0.171476
NTRK2;	GO:0051896~regulation of protein kinase B signaling	1	8	12.5	0.0774774	0.113859
F3; GATA3; STOX1; TCF7L2;	GO:0051897~positive regulation of protein kinase B signaling	4	81	4.93827	0.0071726	0.0365539
CRYBA1; EPHA2; DDIT3; CIB1;	GO:0051898~negative regulation of protein kinase B signaling	4	36	11.1111	0.00044325	0.00594741
DCN;	GO:0051901~positive regulation of mitochondrial depolarization	1	10	10	0.093864	0.128744
MYO7A;	GO:0051904~pigment granule transport	1	1	100	0.01776	0.0571925
ADRA2A; NOS3; NOS1;	GO:0051926~negative regulation of calcium ion transport	3	13	23.0769	0.000362328	0.00522788
TRPC6;	GO:0051928~positive regulation of calcium ion transport	1	24	4.16667	0.200718	0.226049
NPY2R; GRM1; FAM19A4;	GO:0051930~regulation of sensory perception of pain	3	26	11.5385	0.00216933	0.0160675
GABRB2;	GO:0051932~synaptic transmission, GABAergic	1	7	14.2857	0.0691735	0.106149
GRIN1;	GO:0051963~regulation of synapse assembly	1	8	12.5	0.0774774	0.113859
NTRK1; ASIC2; NTRK2;	GO:0051965~positive regulation of synapse assembly	3	61	4.91803	0.0196722	0.0620903
GRM1;	GO:0051966~regulation of synaptic transmission, glutamatergic	1	24	4.16667	0.200718	0.226049
NPY2R;	GO:0051967~negative regulation of synaptic transmission, glutamatergic	1	9	11.1111	0.0857074	0.1213
NTRK1;	GO:0051968~positive regulation of synaptic transmission, glutamatergic	1	18	5.55556	0.156556	0.185332
GREM1; PKIB;	GO:0051973~positive regulation of telomerase activity	2	29	6.89655	0.0311356	0.0742888
DDC;	GO:0052314~phytoalexin metabolic process	1	2	50	0.0265217	0.0662147
PROX1;	GO:0055005~ventricular cardiac myofibril assembly	1	3	33.3333	0.0352053	0.0742888
PROX1;	GO:0055007~cardiac muscle cell differentiation	1	24	4.16667	0.200718	0.226049
PROX1; PITX2;	GO:0055009~atrial cardiac muscle tissue morphogenesis	2	7	28.5714	0.0027424	0.0188074
ISL1; TNNC1; FOXC1; PROX1;	GO:0055010~ventricular cardiac muscle tissue morphogenesis	4	25	16	0.000124474	0.0023439
PITX2;	GO:0055015~ventricular cardiac muscle cell development	1	10	10	0.093864	0.128744
GRIN1;	GO:0055074~calcium ion homeostasis	1	21	4.7619	0.178933	0.205432
ABCC9; ABCB1; SLC17A9; ABCD2;	GO:0055085~transmembrane transport	4	199	2.01005	0.109221	0.143051
COL1A1; CDKN1A;	GO:0055093~response to hyperoxia	2	12	16.6667	0.00673061	0.0344595
CDH13;	GO:0055096~low-density lipoprotein particle mediated signaling	1	2	50	0.0265217	0.0662147
CYP26A1; SOD3; DBH; MGST1; VCAM1; NOS3; NOS1; NOS2; ALDH1A3; ME1; CYP26C1; HSD17B8; LOXL4; HHIP;	GO:0055114~oxidation-reduction process	14	599	2.33723	0.00140921	0.0124751
NOS1;	GO:0055117~regulation of cardiac muscle contraction	1	17	5.88235	0.148963	0.178146
BARX1;	GO:0055123~digestive system development	1	6	16.6667	0.060795	0.100287
TMC2;	GO:0060005~vestibular reflex	1	3	33.3333	0.0352053	0.0742888
NTRK1;	GO:0060009~Sertoli cell development	1	9	11.1111	0.0857074	0.1213
ALDH1A3;	GO:0060013~righting reflex	1	8	12.5	0.0774774	0.113859
GATA3;	GO:0060017~parathyroid gland development	1	7	14.2857	0.0691735	0.106149
TAL1;	GO:0060018~astrocyte fate commitment	1	4	25	0.0438116	0.0829211
FGF10;	GO:0060019~radial glial cell differentiation	1	4	25	0.0438116	0.0829211
SHH;	GO:0060020~Bergmann glial cell differentiation	1	9	11.1111	0.0857074	0.1213
SNAI1; WNT11; INHBA; PRRX1; DLX5; DLX6; SHH; TWIST1; OSR1; ALX4;	GO:0060021~palate development	10	76	13.1579	5.63695801147901e-09	8.94665764393311e-07
WNT11;	GO:0060028~convergent extension involved in axis elongation	1	5	20	0.0523413	0.0917211
GLI1;	GO:0060032~notochord regression	1	2	50	0.0265217	0.0662147
EPHA2;	GO:0060035~notochord cell development	1	1	100	0.01776	0.0571925
GATA3; ISL1; PTCH1; EYA1;	GO:0060037~pharyngeal system development	4	18	22.2222	4.02789426610095e-05	0.00100777
FOXC1;	GO:0060038~cardiac muscle cell proliferation	1	14	7.14286	0.125771	0.157355
LHX2; NTRK2;	GO:0060041~retina development in camera-type eye	2	57	3.50877	0.0975273	0.133357
PROX1;	GO:0060042~retina morphogenesis in camera-type eye	1	8	12.5	0.0774774	0.113859
TNNC1;	GO:0060048~cardiac muscle contraction	1	44	2.27273	0.331919	0.34707
FGF10;	GO:0060054~positive regulation of epithelial cell proliferation involved in wound healing	1	8	12.5	0.0774774	0.113859
LHX1; PROX1;	GO:0060059~embryonic retina morphogenesis in camera-type eye	2	7	28.5714	0.0027424	0.0188074
GATA3; LHX1;	GO:0060065~uterus development	2	15	13.3333	0.00988294	0.0458453
LHX1;	GO:0060066~oviduct development	1	3	33.3333	0.0352053	0.0742888
LHX1;	GO:0060067~cervix development	1	2	50	0.0265217	0.0662147
LHX1;	GO:0060068~vagina development	1	9	11.1111	0.0857074	0.1213
WNT11; GLI1; WNT7B; SHH; TCF7L2;	GO:0060070~canonical Wnt signaling pathway	5	83	6.0241	0.00118081	0.010842
WNT11; ROR1; CTHRC1;	GO:0060071~Wnt signaling pathway, planar cell polarity pathway	3	92	3.26087	0.0535282	0.0936532
GRIN1;	GO:0060079~excitatory postsynaptic potential	1	28	3.57143	0.228869	0.251881
MYO7A;	GO:0060088~auditory receptor cell stereocilium organization	1	10	10	0.093864	0.128744
GATA2;	GO:0060100~positive regulation of phagocytosis, engulfment	1	8	12.5	0.0774774	0.113859
GABRB2;	GO:0060119~inner ear receptor cell development	1	7	14.2857	0.0691735	0.106149
CTHRC1;	GO:0060122~inner ear receptor stereocilium organization	1	14	7.14286	0.125771	0.157355
GHRH;	GO:0060124~positive regulation of growth hormone secretion	1	8	12.5	0.0774774	0.113859
PITX2;	GO:0060126~somatotropin secreting cell differentiation	1	3	33.3333	0.0352053	0.0742888
PITX2;	GO:0060127~prolactin secreting cell differentiation	1	1	100	0.01776	0.0571925
GRIN1; GRIN3A;	GO:0060134~prepulse inhibition	2	13	15.3846	0.0077205	0.0377862
ALK;	GO:0060159~regulation of dopamine receptor signaling pathway	1	4	25	0.0438116	0.0829211
ASCL1; GSX2;	GO:0060163~subpallium neuron fate commitment	2	2	100	0.000470805	0.00594741
ASCL1;	GO:0060165~regulation of timing of subpallium neuron differentiation	1	1	100	0.01776	0.0571925
ALDH1A3; ASCL1; DLX5;	GO:0060166~olfactory pit development	3	3	100	1.38301836455357e-05	0.000468892
GREM1; NR2F2;	GO:0060173~limb development	2	23	8.69565	0.0208023	0.0649196
FGF10; SHH;	GO:0060174~limb bud formation	2	10	20	0.00493943	0.0279273
GRIN1;	GO:0060179~male mating behavior	1	5	20	0.0523413	0.0917211
WNT11;	GO:0060197~cloacal septation	1	3	33.3333	0.0352053	0.0742888
ZFP36;	GO:0060213~positive regulation of nuclear-transcribed mRNA poly(A) tail shortening	1	11	9.09091	0.101948	0.13589
PROX1;	GO:0060214~endocardium formation	1	4	25	0.0438116	0.0829211
TAL1; GATA2;	GO:0060216~definitive hemopoiesis	2	17	11.7647	0.0122813	0.0547971
TAL1;	GO:0060217~hemangioblast cell differentiation	1	1	100	0.01776	0.0571925
TAL1;	GO:0060218~hematopoietic stem cell differentiation	1	12	8.33333	0.10996	0.143051
GATA3;	GO:0060231~mesenchymal to epithelial transition	1	9	11.1111	0.0857074	0.1213
IRF8;	GO:0060261~positive regulation of transcription initiation from RNA polymerase II promoter	1	9	11.1111	0.0857074	0.1213
DNAI2; ONECUT1; DCDC2;	GO:0060271~cilium assembly	3	144	2.08333	0.144545	0.175316
OSR1;	GO:0060272~embryonic skeletal joint morphogenesis	1	11	9.09091	0.101948	0.13589
INHBA;	GO:0060279~positive regulation of ovulation	1	2	50	0.0265217	0.0662147
NTRK2;	GO:0060291~long-term synaptic potentiation	1	37	2.7027	0.288644	0.306142
PROX1;	GO:0060298~positive regulation of sarcomere organization	1	4	25	0.0438116	0.0829211
HRC; NOS1;	GO:0060314~regulation of ryanodine-sensitive calcium-release channel activity	2	15	13.3333	0.00988294	0.0458453
HEYL;	GO:0060317~cardiac epithelial to mesenchymal transition	1	13	7.69231	0.117901	0.149274
EDNRA; LHX1; DLX6;	GO:0060322~head development	3	10	30	0.00018877	0.00330273
ALDH1A3;	GO:0060324~face development	1	18	5.55556	0.156556	0.185332
COL1A1; DLX5;	GO:0060325~face morphogenesis	2	30	6.66667	0.0330189	0.0742888
VCAM1; EPHA2;	GO:0060326~cell chemotaxis	2	52	3.84615	0.0839244	0.1213
HLA-DRA; VCAM1; IRF8; HLA-B;	GO:0060333~interferon-gamma-mediated signaling pathway	4	71	5.6338	0.00461517	0.0276413
SOCS1;	GO:0060334~regulation of interferon-gamma-mediated signaling pathway	1	13	7.69231	0.117901	0.149274
EGR1; IRF8; HLA-B; ISG20;	GO:0060337~type I interferon signaling pathway	4	63	6.34921	0.00307712	0.0205326
COL1A1;	GO:0060346~bone trabecula formation	1	8	12.5	0.0774774	0.113859
RIPPLY2; HAS2; PAPPA2;	GO:0060349~bone morphogenesis	3	25	12	0.00195779	0.0153177
COL1A1;	GO:0060351~cartilage development involved in endochondral bone morphogenesis	1	4	25	0.0438116	0.0829211
COLEC12;	GO:0060355~positive regulation of cell adhesion molecule production	1	4	25	0.0438116	0.0829211
TWIST1;	GO:0060363~cranial suture morphogenesis	1	6	16.6667	0.060795	0.100287
GATA3;	GO:0060374~mast cell differentiation	1	3	33.3333	0.0352053	0.0742888
TAL1;	GO:0060375~regulation of mast cell differentiation	1	1	100	0.01776	0.0571925
ISL1;	GO:0060379~cardiac muscle cell myoblast differentiation	1	3	33.3333	0.0352053	0.0742888
GABRB2; ISL1;	GO:0060384~innervation	2	18	11.1111	0.013566	0.0571925
NTRK1;	GO:0060385~axonogenesis involved in innervation	1	5	20	0.0523413	0.0917211
GDF7;	GO:0060389~pathway-restricted SMAD protein phosphorylation	1	13	7.69231	0.117901	0.149274
RBPMS;	GO:0060391~positive regulation of SMAD protein import into nucleus	1	12	8.33333	0.10996	0.143051
GREM1;	GO:0060394~negative regulation of pathway-restricted SMAD protein phosphorylation	1	10	10	0.093864	0.128744
INHBA; BMP8B; GDF7; GDF15;	GO:0060395~SMAD protein signal transduction	4	58	6.89655	0.00231905	0.0170064
WNT11; PROX1; PITX2; HEYL;	GO:0060412~ventricular septum morphogenesis	4	29	13.7931	0.000208489	0.00350957
ISL1;	GO:0060413~atrial septum morphogenesis	1	13	7.69231	0.117901	0.149274
COL3A1; PROX1;	GO:0060414~aorta smooth muscle tissue morphogenesis	2	3	66.6667	0.000780034	0.00858037
ASS1;	GO:0060416~response to growth hormone	1	11	9.09091	0.101948	0.13589
PROX1;	GO:0060421~positive regulation of heart growth	1	4	25	0.0438116	0.0829211
WNT7B;	GO:0060425~lung morphogenesis	1	13	7.69231	0.117901	0.149274
FGF10; WNT7B; SHH;	GO:0060428~lung epithelium development	3	6	50	5.6937555527381e-05	0.00131787
LHX1;	GO:0060429~epithelium development	1	4	25	0.0438116	0.0829211
FGF10; NKX2-1;	GO:0060430~lung saccule development	2	5	40	0.00161877	0.0135222
FGF10;	GO:0060436~bronchiole morphogenesis	1	1	100	0.01776	0.0571925
SHH;	GO:0060439~trachea morphogenesis	1	1	100	0.01776	0.0571925
NKX2-1; FOXA1; HHIP;	GO:0060441~epithelial tube branching involved in lung morphogenesis	3	14	21.4286	0.000437061	0.00594741
EPHA2;	GO:0060444~branching involved in mammary gland duct morphogenesis	1	12	8.33333	0.10996	0.143051
SHH;	GO:0060445~branching involved in salivary gland morphogenesis	1	11	9.09091	0.101948	0.13589
FGF10; SHH;	GO:0060447~bud outgrowth involved in lung branching	2	3	66.6667	0.000780034	0.00858037
FGF10;	GO:0060449~bud elongation involved in lung branching	1	7	14.2857	0.0691735	0.106149
SHH;	GO:0060458~right lung development	1	1	100	0.01776	0.0571925
SHH;	GO:0060459~left lung development	1	1	100	0.01776	0.0571925
PITX2;	GO:0060460~left lung morphogenesis	1	2	50	0.0265217	0.0662147
SHH;	GO:0060463~lung lobe morphogenesis	1	7	14.2857	0.0691735	0.106149
WNT7B;	GO:0060482~lobar bronchus development	1	1	100	0.01776	0.0571925
WNT11; SHH;	GO:0060484~lung-associated mesenchyme development	2	10	20	0.00493943	0.0279273
NFIB; NKX2-1;	GO:0060486~Clara cell differentiation	2	4	50	0.00116314	0.010724
ASCL1; FOXA1; EYA1;	GO:0060487~lung epithelial cell differentiation	3	11	27.2727	0.000238661	0.00384279
FGF10;	GO:0060496~mesenchymal-epithelial cell signaling involved in lung development	1	1	100	0.01776	0.0571925
NFIB; THRB;	GO:0060509~Type I pneumocyte differentiation	2	5	40	0.00161877	0.0135222
NFIB; FGF10; NKX2-1;	GO:0060510~Type II pneumocyte differentiation	3	5	60	3.82119412620785e-05	0.000998905
FGF10;	GO:0060513~prostatic bud formation	1	4	25	0.0438116	0.0829211
SHH;	GO:0060516~primary prostatic bud elongation	1	1	100	0.01776	0.0571925
SHH;	GO:0060523~prostate epithelial cord elongation	1	3	33.3333	0.0352053	0.0742888
FOXA1;	GO:0060528~secretory columnal luminar epithelial cell differentiation involved in prostate glandular acinus development	1	4	25	0.0438116	0.0829211
WNT7B;	GO:0060535~trachea cartilage morphogenesis	1	4	25	0.0438116	0.0829211
SNAI1;	GO:0060536~cartilage morphogenesis	1	6	16.6667	0.060795	0.100287
ASS1;	GO:0060539~diaphragm development	1	9	11.1111	0.0857074	0.1213
WNT11;	GO:0060548~negative regulation of cell death	1	52	1.92308	0.378168	0.390833
WNT7B;	GO:0060560~developmental growth involved in morphogenesis	1	2	50	0.0265217	0.0662147
GDF7;	GO:0060571~morphogenesis of an epithelial fold	1	4	25	0.0438116	0.0829211
CDKN1A;	GO:0060574~intestinal epithelial cell maturation	1	4	25	0.0438116	0.0829211
PITX2;	GO:0060577~pulmonary vein morphogenesis	1	2	50	0.0265217	0.0662147
PITX2;	GO:0060578~superior vena cava morphogenesis	1	1	100	0.01776	0.0571925
ASCL1;	GO:0060579~ventral spinal cord interneuron fate commitment	1	3	33.3333	0.0352053	0.0742888
NKX2-2;	GO:0060580~ventral spinal cord interneuron fate determination	1	1	100	0.01776	0.0571925
FGF10;	GO:0060595~fibroblast growth factor receptor signaling pathway involved in mammary gland specification	1	2	50	0.0265217	0.0662147
NTN1; PTCH1;	GO:0060603~mammary gland duct morphogenesis	2	5	40	0.00161877	0.0135222
FGF10;	GO:0060615~mammary gland bud formation	1	2	50	0.0265217	0.0662147
GAS1;	GO:0060628~regulation of ER to Golgi vesicle-mediated transport	1	5	20	0.0523413	0.0917211
PTCH1;	GO:0060644~mammary gland epithelial cell differentiation	1	11	9.09091	0.101948	0.13589
FGF10;	GO:0060661~submandibular salivary gland formation	1	2	50	0.0265217	0.0662147
NFIB; SHH;	GO:0060662~salivary gland cavitation	2	5	40	0.00161877	0.0135222
FGF10; SHH;	GO:0060664~epithelial cell proliferation involved in salivary gland morphogenesis	2	6	33.3333	0.00214563	0.0160525
FGF10;	GO:0060665~regulation of branching involved in salivary gland morphogenesis by mesenchymal-epithelial signaling	1	4	25	0.0438116	0.0829211
FGF10;	GO:0060667~branch elongation involved in salivary gland morphogenesis	1	2	50	0.0265217	0.0662147
WNT7B;	GO:0060669~embryonic placenta morphogenesis	1	4	25	0.0438116	0.0829211
NR2F2;	GO:0060674~placenta blood vessel development	1	10	10	0.093864	0.128744
WNT11;	GO:0060675~ureteric bud morphogenesis	1	3	33.3333	0.0352053	0.0742888
GREM1; GATA3;	GO:0060676~ureteric bud formation	2	4	50	0.00116314	0.010724
FOXD1;	GO:0060678~dichotomous subdivision of terminal units involved in ureteric bud branching	1	1	100	0.01776	0.0571925
SHH;	GO:0060685~regulation of prostatic bud formation	1	1	100	0.01776	0.0571925
NFIB;	GO:0060689~cell differentiation involved in salivary gland development	1	2	50	0.0265217	0.0662147
SNAI1; NR2F2;	GO:0060707~trophoblast giant cell differentiation	2	12	16.6667	0.00673061	0.0344595
WNT7B;	GO:0060710~chorio-allantoic fusion	1	7	14.2857	0.0691735	0.106149
FOXA1; SHH;	GO:0060738~epithelial-mesenchymal signaling involved in prostate gland development	2	2	100	0.000470805	0.00594741
FOXA1;	GO:0060740~prostate gland epithelium morphogenesis	1	7	14.2857	0.0691735	0.106149
FOXA1;	GO:0060741~prostate gland stromal morphogenesis	1	3	33.3333	0.0352053	0.0742888
FOXA1;	GO:0060743~epithelial cell maturation involved in prostate gland development	1	3	33.3333	0.0352053	0.0742888
HEYL;	GO:0060766~negative regulation of androgen receptor signaling pathway	1	12	8.33333	0.10996	0.143051
SHH;	GO:0060769~positive regulation of epithelial cell proliferation involved in prostate gland development	1	3	33.3333	0.0352053	0.0742888
EAF2;	GO:0060770~negative regulation of epithelial cell proliferation involved in prostate gland development	1	6	16.6667	0.060795	0.100287
WNT11;	GO:0060775~planar cell polarity pathway involved in gastrula mediolateral intercalation	1	2	50	0.0265217	0.0662147
SHH;	GO:0060782~regulation of mesenchymal cell proliferation involved in prostate gland development	1	1	100	0.01776	0.0571925
SHH;	GO:0060783~mesenchymal smoothened signaling pathway involved in prostate gland development	1	1	100	0.01776	0.0571925
SNAI1;	GO:0060806~negative regulation of cell differentiation involved in embryonic placenta development	1	1	100	0.01776	0.0571925
TBX18;	GO:0060829~negative regulation of canonical Wnt signaling pathway involved in neural plate anterior/posterior pattern formation	1	1	100	0.01776	0.0571925
PTCH1;	GO:0060831~smoothened signaling pathway involved in dorsal/ventral neural tube patterning	1	7	14.2857	0.0691735	0.106149
PROX1;	GO:0060836~lymphatic endothelial cell differentiation	1	5	20	0.0523413	0.0917211
SHH;	GO:0060840~artery development	1	7	14.2857	0.0691735	0.106149
NR2F2; PROX1;	GO:0060849~regulation of transcription involved in lymphatic endothelial cell fate commitment	2	2	100	0.000470805	0.00594741
CHD5;	GO:0060850~regulation of transcription involved in cell fate commitment	1	5	20	0.0523413	0.0917211
GATA2;	GO:0060872~semicircular canal development	1	1	100	0.01776	0.0571925
FGF10;	GO:0060879~semicircular canal fusion	1	1	100	0.01776	0.0571925
TWIST1;	GO:0060900~embryonic camera-type eye formation	1	2	50	0.0265217	0.0662147
ISL1;	GO:0060913~cardiac cell fate determination	1	3	33.3333	0.0352053	0.0742888
FGF10;	GO:0060915~mesenchymal cell differentiation involved in lung development	1	2	50	0.0265217	0.0662147
SHH;	GO:0060916~mesenchymal cell proliferation involved in lung development	1	3	33.3333	0.0352053	0.0742888
TRIM71;	GO:0060964~regulation of gene silencing by miRNA	1	6	16.6667	0.060795	0.100287
SNAI1;	GO:0060972~left/right pattern formation	1	7	14.2857	0.0691735	0.106149
LRP2;	GO:0060976~coronary vasculature development	1	24	4.16667	0.200718	0.226049
STAR;	GO:0060992~response to fungicide	1	6	16.6667	0.060795	0.100287
PTCH1;	GO:0061005~cell differentiation involved in kidney development	1	3	33.3333	0.0352053	0.0742888
OTOF;	GO:0061025~membrane fusion	1	35	2.85714	0.275773	0.294459
INHBA; TWIST1;	GO:0061029~eyelid development in camera-type eye	2	13	15.3846	0.0077205	0.0377862
FOXB1;	GO:0061030~epithelial cell differentiation involved in mammary gland alveolus development	1	4	25	0.0438116	0.0829211
PITX2;	GO:0061031~endodermal digestive tract morphogenesis	1	3	33.3333	0.0352053	0.0742888
FGF10;	GO:0061033~secretion by lung epithelial cell involved in lung growth	1	2	50	0.0265217	0.0662147
WNT11;	GO:0061037~negative regulation of cartilage development	1	6	16.6667	0.060795	0.100287
WFDC1;	GO:0061045~negative regulation of wound healing	1	11	9.09091	0.101948	0.13589
WNT11; PTCH1; SHH;	GO:0061053~somite development	3	14	21.4286	0.000437061	0.00594741
PITX2;	GO:0061072~iris morphogenesis	1	9	11.1111	0.0857074	0.1213
GATA3;	GO:0061085~regulation of histone H3-K27 methylation	1	1	100	0.01776	0.0571925
GREM1;	GO:0061098~positive regulation of protein tyrosine kinase activity	1	26	3.84615	0.214919	0.239134
ASCL1;	GO:0061100~lung neuroendocrine cell differentiation	1	1	100	0.01776	0.0571925
WNT11;	GO:0061101~neuroendocrine cell differentiation	1	2	50	0.0265217	0.0662147
ASCL1;	GO:0061102~stomach neuroendocrine cell differentiation	1	1	100	0.01776	0.0571925
ASCL1;	GO:0061103~carotid body glomus cell differentiation	1	1	100	0.01776	0.0571925
ASCL1;	GO:0061104~adrenal chromaffin cell differentiation	1	2	50	0.0265217	0.0662147
PROX1;	GO:0061114~branching involved in pancreas morphogenesis	1	1	100	0.01776	0.0571925
FGF10;	GO:0061115~lung proximal/distal axis specification	1	1	100	0.01776	0.0571925
NFIB;	GO:0061141~lung ciliated cell differentiation	1	1	100	0.01776	0.0571925
FOXA1;	GO:0061144~alveolar secondary septum development	1	1	100	0.01776	0.0571925
ZFP36; TRIM71;	GO:0061158~3'-UTR-mediated mRNA destabilization	2	12	16.6667	0.00673061	0.0344595
ADRA2A;	GO:0061179~negative regulation of insulin secretion involved in cellular response to glucose stimulus	1	8	12.5	0.0774774	0.113859
WNT7B;	GO:0061180~mammary gland epithelium development	1	6	16.6667	0.060795	0.100287
SHH;	GO:0061189~positive regulation of sclerotome development	1	1	100	0.01776	0.0571925
LHX1;	GO:0061205~paramesonephric duct development	1	3	33.3333	0.0352053	0.0742888
GATA3; LGR4;	GO:0061290~canonical Wnt signaling pathway involved in metanephric kidney development	2	2	100	0.000470805	0.00594741
SNAI1;	GO:0061314~Notch signaling involved in heart development	1	9	11.1111	0.0857074	0.1213
PITX2;	GO:0061325~cell proliferation involved in outflow tract morphogenesis	1	2	50	0.0265217	0.0662147
CACNG3;	GO:0061337~cardiac conduction	1	44	2.27273	0.331919	0.34707
NTRK1;	GO:0061368~behavioral response to formalin induced pain	1	3	33.3333	0.0352053	0.0742888
STAR;	GO:0061370~testosterone biosynthetic process	1	6	16.6667	0.060795	0.100287
FOXB1;	GO:0061374~mammillothalamic axonal tract development	1	1	100	0.01776	0.0571925
FOXB1;	GO:0061377~mammary gland lobule development	1	1	100	0.01776	0.0571925
FOXB1;	GO:0061379~inferior colliculus development	1	2	50	0.0265217	0.0662147
FOXB1;	GO:0061381~cell migration in diencephalon	1	1	100	0.01776	0.0571925
ATF3;	GO:0061394~regulation of transcription from RNA polymerase II promoter in response to arsenic-containing substance	1	1	100	0.01776	0.0571925
EGR1; STOX1;	GO:0061418~regulation of transcription from RNA polymerase II promoter in response to hypoxia	2	28	7.14286	0.0292968	0.0725724
ASCL1;	GO:0061549~sympathetic ganglion development	1	9	11.1111	0.0857074	0.1213
GLYCTK;	GO:0061624~fructose catabolic process to hydroxyacetone phosphate and glyceraldehyde-3-phosphate	1	5	20	0.0523413	0.0917211
C1QL1;	GO:0061743~motor learning	1	5	20	0.0523413	0.0917211
DDIT3;	GO:0070059~intrinsic apoptotic signaling pathway in response to endoplasmic reticulum stress	1	30	3.33333	0.242571	0.263567
FGF10;	GO:0070075~tear secretion	1	2	50	0.0265217	0.0662147
CMKLR1;	GO:0070098~chemokine-mediated signaling pathway	1	69	1.44928	0.466111	0.474873
ASPN;	GO:0070171~negative regulation of tooth mineralization	1	2	50	0.0265217	0.0662147
MGST1;	GO:0070207~protein homotrimerization	1	21	4.7619	0.178933	0.205432
COL1A1; COL6A2;	GO:0070208~protein heterotrimerization	2	13	15.3846	0.0077205	0.0377862
FAS;	GO:0070230~positive regulation of lymphocyte apoptotic process	1	2	50	0.0265217	0.0662147
HAS2;	GO:0070295~renal water absorption	1	3	33.3333	0.0352053	0.0742888
TRPC6;	GO:0070301~cellular response to hydrogen peroxide	1	58	1.72414	0.410746	0.421171
WNT7B;	GO:0070307~lens fiber cell development	1	7	14.2857	0.0691735	0.106149
EPHA2; PROX1;	GO:0070309~lens fiber cell morphogenesis	2	4	50	0.00116314	0.010724
GATA2;	GO:0070345~negative regulation of fat cell proliferation	1	5	20	0.0523413	0.0917211
FGF10;	GO:0070352~positive regulation of white fat cell proliferation	1	1	100	0.01776	0.0571925
PROX1;	GO:0070365~hepatocyte differentiation	1	10	10	0.093864	0.128744
FGF10;	GO:0070371~ERK1 and ERK2 cascade	1	24	4.16667	0.200718	0.226049
RASGRP1; EPHA2;	GO:0070372~regulation of ERK1 and ERK2 cascade	2	25	8	0.0240562	0.0662147
CRYBA1; ATF3;	GO:0070373~negative regulation of ERK1 and ERK2 cascade	2	55	3.63636	0.0920136	0.128744
FGF10; RASGRP1; FGF19; NTRK1; HTR2C; CIB1;	GO:0070374~positive regulation of ERK1 and ERK2 cascade	6	173	3.46821	0.00562604	0.0309968
APOBEC3F; APOBEC3D;	GO:0070383~DNA cytosine deamination	2	6	33.3333	0.00214563	0.0160525
FGF10;	GO:0070384~Harderian gland development	1	3	33.3333	0.0352053	0.0742888
F2RL2;	GO:0070493~thrombin-activated receptor signaling pathway	1	9	11.1111	0.0857074	0.1213
EGR1;	GO:0070498~interleukin-1-mediated signaling pathway	1	14	7.14286	0.125771	0.157355
RNF152;	GO:0070534~protein K63-linked ubiquitination	1	35	2.85714	0.275773	0.294459
GIPR;	GO:0070542~response to fatty acid	1	15	6.66667	0.133571	0.164611
PRRX1;	GO:0070570~regulation of neuron projection regeneration	1	1	100	0.01776	0.0571925
CACNG3; GRIN1; LOXHD1; GRIN3A; TMC2; TRPC6;	GO:0070588~calcium ion transmembrane transport	6	118	5.08475	0.000899392	0.00951643
WNT11;	GO:0070830~bicellular tight junction assembly	1	31	3.22581	0.249331	0.269462
EPHA2; LUM;	GO:0070848~response to growth factor	2	14	14.2857	0.00877166	0.0418254
ASCL1;	GO:0070849~response to epidermal growth factor	1	4	25	0.0438116	0.0829211
FGF19; PROX1;	GO:0070858~negative regulation of bile acid biosynthetic process	2	4	50	0.00116314	0.010724
STAR;	GO:0070859~positive regulation of bile acid biosynthetic process	1	3	33.3333	0.0352053	0.0742888
CHP2; CIB1;	GO:0070886~positive regulation of calcineurin-NFAT signaling cascade	2	9	22.2222	0.00414056	0.0251375
ZFP36;	GO:0070935~3'-UTR-mediated mRNA stabilization	1	15	6.66667	0.133571	0.164611
RNF152;	GO:0070936~protein K48-linked ubiquitination	1	47	2.12766	0.349652	0.363559
PITX2;	GO:0070986~left/right axis specification	1	13	7.69231	0.117901	0.149274
FGF10;	GO:0071157~negative regulation of cell cycle arrest	1	20	5	0.171541	0.199041
ASS1; ZFP36; NOS2; STAR; IRF8; LITAF;	GO:0071222~cellular response to lipopolysaccharide	6	111	5.40541	0.000663641	0.00788561
SOCS1; ASS1; COL1A1; COL3A1; NTRK2;	GO:0071230~cellular response to amino acid stimulus	5	48	10.4167	0.000111625	0.0021568
STAR;	GO:0071236~cellular response to antibiotic	1	11	9.09091	0.101948	0.13589
ASS1;	GO:0071242~cellular response to ammonium ion	1	2	50	0.0265217	0.0662147
GRM1; NEUROD2;	GO:0071257~cellular response to electrical stimulus	2	11	18.1818	0.00580319	0.0309968
ASCL1;	GO:0071259~cellular response to magnetism	1	2	50	0.0265217	0.0662147
COL1A1; FAS;	GO:0071260~cellular response to mechanical stimulus	2	71	2.8169	0.138397	0.170182
STAR;	GO:0071276~cellular response to cadmium ion	1	18	5.55556	0.156556	0.185332
CHP2; FOSB; NEUROD2;	GO:0071277~cellular response to calcium ion	3	50	6	0.0118815	0.0533349
FAS; SHH;	GO:0071285~cellular response to lithium ion	2	13	15.3846	0.0077205	0.0377862
KCNA1;	GO:0071286~cellular response to magnesium ion	1	6	16.6667	0.060795	0.100287
WNT11; COL1A1; WNT7B; OSR1; BRINP2;	GO:0071300~cellular response to retinoic acid	5	68	7.35294	0.000504903	0.00626756
COL1A1;	GO:0071306~cellular response to vitamin E	1	2	50	0.0265217	0.0662147
POU3F2;	GO:0071310~cellular response to organic substance	1	16	6.25	0.141301	0.171476
DDC; STAR;	GO:0071312~cellular response to alkaloid	2	8	25	0.00340779	0.0216966
NTRK1;	GO:0071316~cellular response to nicotine	1	8	12.5	0.0774774	0.113859
ASS1; STAR;	GO:0071320~cellular response to cAMP	2	50	4	0.0786602	0.115521
PRKCB;	GO:0071322~cellular response to carbohydrate stimulus	1	3	33.3333	0.0352053	0.0742888
LGALS1; STAR;	GO:0071333~cellular response to glucose stimulus	2	51	3.92157	0.081279	0.119209
FGF10;	GO:0071338~positive regulation of hair follicle cell proliferation	1	2	50	0.0265217	0.0662147
ASS1; NOS2; STAR; IRF8;	GO:0071346~cellular response to interferon-gamma	4	55	7.27273	0.00193211	0.0153177
HAS2;	GO:0071347~cellular response to interleukin-1	1	70	1.42857	0.470879	0.479291
GATA3;	GO:0071353~cellular response to interleukin-4	1	25	4	0.20785	0.232784
ASS1; COL1A1; VCAM1; GATA3; ZFP36; HAS2; CIB1;	GO:0071356~cellular response to tumor necrosis factor	7	108	6.48148	8.23839503298895e-05	0.00176016
COLEC12;	GO:0071360~cellular response to exogenous dsRNA	1	12	8.33333	0.10996	0.143051
DDC; NOS1; TWIST1; CIB1;	GO:0071363~cellular response to growth factor stimulus	4	45	8.88889	0.000964687	0.00996993
COL1A1; ZFP36;	GO:0071364~cellular response to epidermal growth factor stimulus	2	34	5.88235	0.0409774	0.0829211
INHBA; STAR;	GO:0071372~cellular response to follicle-stimulating hormone stimulus	2	10	20	0.00493943	0.0279273
STAR;	GO:0071373~cellular response to luteinizing hormone stimulus	1	2	50	0.0265217	0.0662147
ASS1;	GO:0071377~cellular response to glucagon stimulus	1	39	2.5641	0.301286	0.318183
STAR;	GO:0071378~cellular response to growth hormone stimulus	1	1	100	0.01776	0.0571925
ZFP36; ISL1;	GO:0071385~cellular response to glucocorticoid stimulus	2	19	10.5263	0.0149064	0.0571925
SSTR1;	GO:0071392~cellular response to estradiol stimulus	1	33	3.0303	0.262671	0.282095
INHBA; PTCH1;	GO:0071397~cellular response to cholesterol	2	13	15.3846	0.0077205	0.0377862
ASS1;	GO:0071400~cellular response to oleic acid	1	3	33.3333	0.0352053	0.0742888
LGALS1;	GO:0071407~cellular response to organic cyclic compound	1	54	1.85185	0.389222	0.401324
ASS1;	GO:0071418~cellular response to amine stimulus	1	2	50	0.0265217	0.0662147
HRH1; GABRB2;	GO:0071420~cellular response to histamine	2	8	25	0.00340779	0.0216966
GATA3;	GO:0071442~positive regulation of histone H3-K14 acetylation	1	4	25	0.0438116	0.0829211
MGST1;	GO:0071449~cellular response to lipid hydroperoxide	1	1	100	0.01776	0.0571925
FAS;	GO:0071455~cellular response to hyperoxia	1	7	14.2857	0.0691735	0.106149
TWIST1; TRPC6;	GO:0071456~cellular response to hypoxia	2	98	2.04082	0.224363	0.248151
CDKN1A;	GO:0071479~cellular response to ionizing radiation	1	31	3.22581	0.249331	0.269462
CRYAB; EGR1; CDKN1A;	GO:0071480~cellular response to gamma radiation	3	21	14.2857	0.00124197	0.0111727
CDKN1A;	GO:0071493~cellular response to UV-B	1	8	12.5	0.0774774	0.113859
HAS2;	GO:0071498~cellular response to fluid shear stress	1	11	9.09091	0.101948	0.13589
ASS1;	GO:0071499~cellular response to laminar fluid shear stress	1	7	14.2857	0.0691735	0.106149
STOX1;	GO:0071500~cellular response to nitrosative stress	1	2	50	0.0265217	0.0662147
EGR1;	GO:0071504~cellular response to heparin	1	5	20	0.0523413	0.0917211
EGR1;	GO:0071506~cellular response to mycophenolic acid	1	2	50	0.0265217	0.0662147
SEMA3E;	GO:0071526~semaphorin-plexin signaling pathway	1	33	3.0303	0.262671	0.282095
OTX2; FOXA1; SHH; DMRTA2;	GO:0071542~dopaminergic neuron differentiation	4	21	19.0476	6.81943030240717e-05	0.00153058
ASS1; STAR;	GO:0071549~cellular response to dexamethasone stimulus	2	31	6.45161	0.0349456	0.0742888
COL1A1; STAR;	GO:0071560~cellular response to transforming growth factor beta stimulus	2	49	4.08163	0.0760688	0.113859
GATA3;	GO:0071599~otic vesicle development	1	5	20	0.0523413	0.0917211
EYA1;	GO:0071600~otic vesicle morphogenesis	1	1	100	0.01776	0.0571925
TWIST1;	GO:0071639~positive regulation of monocyte chemotactic protein-1 production	1	7	14.2857	0.0691735	0.106149
ISL1;	GO:0071657~positive regulation of granulocyte colony-stimulating factor production	1	2	50	0.0265217	0.0662147
BCL11B;	GO:0071678~olfactory bulb axon guidance	1	1	100	0.01776	0.0571925
NFIB;	GO:0071679~commissural neuron axon guidance	1	7	14.2857	0.0691735	0.106149
GATA3; DLX5; HEYL;	GO:0071773~cellular response to BMP stimulus	3	30	10	0.00315487	0.02074
KCNA4; KCNA1; KCNMB2;	GO:0071805~potassium ion transmembrane transport	3	122	2.45902	0.101603	0.13589
CDKN1A;	GO:0071850~mitotic cell cycle arrest	1	13	7.69231	0.117901	0.149274
STAR;	GO:0071872~cellular response to epinephrine stimulus	1	13	7.69231	0.117901	0.149274
ADRA2A;	GO:0071878~negative regulation of adrenergic receptor signaling pathway	1	1	100	0.01776	0.0571925
ADRA2A;	GO:0071880~adenylate cyclase-activating adrenergic receptor signaling pathway	1	18	5.55556	0.156556	0.185332
ADRA2A;	GO:0071881~adenylate cyclase-inhibiting adrenergic receptor signaling pathway	1	1	100	0.01776	0.0571925
ADRA2A;	GO:0071882~phospholipase C-activating adrenergic receptor signaling pathway	1	1	100	0.01776	0.0571925
ADRA2A;	GO:0071883~activation of MAPK activity by adrenergic receptor signaling pathway	1	4	25	0.0438116	0.0829211
CIB1; PPP1R1B;	GO:0071901~negative regulation of protein serine/threonine kinase activity	2	19	10.5263	0.0149064	0.0571925
CIB1;	GO:0071902~positive regulation of protein serine/threonine kinase activity	1	34	2.94118	0.269251	0.288465
TBX18; PTCH1; SHH;	GO:0072001~renal system development	3	13	23.0769	0.000362328	0.00522788
HEYL;	GO:0072014~proximal tubule development	1	3	33.3333	0.0352053	0.0742888
LHX1;	GO:0072049~comma-shaped body morphogenesis	1	3	33.3333	0.0352053	0.0742888
LHX1;	GO:0072050~S-shaped body morphogenesis	1	3	33.3333	0.0352053	0.0742888
WNT7B;	GO:0072053~renal inner medulla development	1	2	50	0.0265217	0.0662147
WNT7B;	GO:0072054~renal outer medulla development	1	2	50	0.0265217	0.0662147
WNT7B;	GO:0072060~outer medullary collecting duct development	1	1	100	0.01776	0.0571925
WNT7B;	GO:0072061~inner medullary collecting duct development	1	3	33.3333	0.0352053	0.0742888
OSR1;	GO:0072075~metanephric mesenchyme development	1	8	12.5	0.0774774	0.113859
FOXD1;	GO:0072076~nephrogenic mesenchyme development	1	1	100	0.01776	0.0571925
LHX1;	GO:0072077~renal vesicle morphogenesis	1	1	100	0.01776	0.0571925
ABCB1; WNT7B; TRIM71;	GO:0072089~stem cell proliferation	3	9	33.3333	0.000146176	0.00268432
GATA3;	GO:0072107~positive regulation of ureteric bud formation	1	4	25	0.0438116	0.0829211
EGR1;	GO:0072110~glomerular mesangial cell proliferation	1	1	100	0.01776	0.0571925
OSR1;	GO:0072111~cell proliferation involved in kidney development	1	1	100	0.01776	0.0571925
OSR1;	GO:0072133~metanephric mesenchyme morphogenesis	1	3	33.3333	0.0352053	0.0742888
SHH;	GO:0072136~metanephric mesenchymal cell proliferation involved in metanephros development	1	3	33.3333	0.0352053	0.0742888
OSR1;	GO:0072143~mesangial cell development	1	1	100	0.01776	0.0571925
ACTA2;	GO:0072144~glomerular mesangial cell development	1	4	25	0.0438116	0.0829211
ARX;	GO:0072148~epithelial cell fate commitment	1	1	100	0.01776	0.0571925
OSR1;	GO:0072162~metanephric mesenchymal cell differentiation	1	5	20	0.0523413	0.0917211
OSR1;	GO:0072166~posterior mesonephric tubule development	1	2	50	0.0265217	0.0662147
OSR1;	GO:0072168~specification of anterior mesonephric tubule identity	1	1	100	0.01776	0.0571925
OSR1;	GO:0072169~specification of posterior mesonephric tubule identity	1	1	100	0.01776	0.0571925
WNT11; LHX1;	GO:0072177~mesonephric duct development	2	4	50	0.00116314	0.010724
GATA3; LHX1;	GO:0072178~nephric duct morphogenesis	2	5	40	0.00161877	0.0135222
GATA3;	GO:0072179~nephric duct formation	1	2	50	0.0265217	0.0662147
OSR1;	GO:0072180~mesonephric duct morphogenesis	1	2	50	0.0265217	0.0662147
GATA3;	GO:0072182~regulation of nephron tubule epithelial cell differentiation	1	2	50	0.0265217	0.0662147
OSR1;	GO:0072183~negative regulation of nephron tubule epithelial cell differentiation	1	1	100	0.01776	0.0571925
OSR1;	GO:0072184~renal vesicle progenitor cell differentiation	1	1	100	0.01776	0.0571925
OSR1;	GO:0072190~ureter urothelium development	1	2	50	0.0265217	0.0662147
WNT11;	GO:0072201~negative regulation of mesenchymal cell proliferation	1	5	20	0.0523413	0.0917211
LGR4;	GO:0072202~cell differentiation involved in metanephros development	1	1	100	0.01776	0.0571925
PTCH1;	GO:0072203~cell proliferation involved in metanephros development	1	2	50	0.0265217	0.0662147
WNT7B;	GO:0072205~metanephric collecting duct development	1	7	14.2857	0.0691735	0.106149
WNT7B; OSR1;	GO:0072207~metanephric epithelium development	2	5	40	0.00161877	0.0135222
OSR1;	GO:0072208~metanephric smooth muscle tissue development	1	2	50	0.0265217	0.0662147
FOXD1;	GO:0072210~metanephric nephron development	1	2	50	0.0265217	0.0662147
FOXD1;	GO:0072213~metanephric capsule development	1	1	100	0.01776	0.0571925
LHX1; LGR4;	GO:0072224~metanephric glomerulus development	2	2	100	0.000470805	0.00594741
OSR1;	GO:0072234~metanephric nephron tubule development	1	1	100	0.01776	0.0571925
WNT7B;	GO:0072236~metanephric loop of Henle development	1	2	50	0.0265217	0.0662147
OSR1;	GO:0072239~metanephric glomerulus vasculature development	1	1	100	0.01776	0.0571925
OSR1;	GO:0072259~metanephric interstitial fibroblast development	1	1	100	0.01776	0.0571925
FOXD1;	GO:0072267~metanephric capsule specification	1	1	100	0.01776	0.0571925
OSR1;	GO:0072268~pattern specification involved in metanephros development	1	1	100	0.01776	0.0571925
LHX1;	GO:0072278~metanephric comma-shaped body morphogenesis	1	3	33.3333	0.0352053	0.0742888
LGR4;	GO:0072282~metanephric nephron tubule morphogenesis	1	3	33.3333	0.0352053	0.0742888
LHX1;	GO:0072283~metanephric renal vesicle morphogenesis	1	1	100	0.01776	0.0571925
LHX1;	GO:0072284~metanephric S-shaped body morphogenesis	1	5	20	0.0523413	0.0917211
EGR1;	GO:0072303~positive regulation of glomerular metanephric mesangial cell proliferation	1	1	100	0.01776	0.0571925
GREM1;	GO:0072331~signal transduction by p53 class mediator	1	2	50	0.0265217	0.0662147
ZNF385D;	GO:0072332~intrinsic apoptotic signaling pathway by p53 class mediator	1	27	3.7037	0.221925	0.245699
RHCE; SLC18A3;	GO:0072488~ammonium transmembrane transport	2	10	20	0.00493943	0.0279273
OSR1;	GO:0072498~embryonic skeletal joint development	1	4	25	0.0438116	0.0829211
EYA1;	GO:0072513~positive regulation of secondary heart field cardioblast proliferation	1	4	25	0.0438116	0.0829211
PROX1;	GO:0072574~hepatocyte proliferation	1	3	33.3333	0.0352053	0.0742888
GATA3;	GO:0072602~interleukin-4 secretion	1	5	20	0.0523413	0.0917211
NOS2;	GO:0072604~interleukin-6 secretion	1	2	50	0.0265217	0.0662147
NOS2;	GO:0072606~interleukin-8 secretion	1	4	25	0.0438116	0.0829211
GATA3;	GO:0072643~interferon-gamma secretion	1	7	14.2857	0.0691735	0.106149
DDIT3;	GO:0072655~establishment of protein localization to mitochondrion	1	5	20	0.0523413	0.0917211
PTCH1;	GO:0072661~protein targeting to plasma membrane	1	24	4.16667	0.200718	0.226049
GATA3;	GO:0072676~lymphocyte migration	1	4	25	0.0438116	0.0829211
APOBEC3F; APOBEC3C;	GO:0080111~DNA demethylation	2	15	13.3333	0.00988294	0.0458453
HIST1H1C;	GO:0080182~histone H3-K4 trimethylation	1	15	6.66667	0.133571	0.164611
HAS2;	GO:0085029~extracellular matrix assembly	1	7	14.2857	0.0691735	0.106149
KCNJ5;	GO:0086091~regulation of heart rate by cardiac conduction	1	35	2.85714	0.275773	0.294459
EDNRA;	GO:0086100~endothelin receptor signaling pathway	1	2	50	0.0265217	0.0662147
SLC17A6;	GO:0089711~L-glutamate transmembrane transport	1	13	7.69231	0.117901	0.149274
EPHA2; CIB1;	GO:0090004~positive regulation of establishment of protein localization to plasma membrane	2	28	7.14286	0.0292968	0.0725724
OTX2; LHX1;	GO:0090009~primitive streak formation	2	10	20	0.00493943	0.0279273
GREM1;	GO:0090027~negative regulation of monocyte chemotaxis	1	4	25	0.0438116	0.0829211
WNT11;	GO:0090037~positive regulation of protein kinase C signaling	1	8	12.5	0.0774774	0.113859
CIB1;	GO:0090050~positive regulation of cell migration involved in sprouting angiogenesis	1	7	14.2857	0.0691735	0.106149
ISL1;	GO:0090074~negative regulation of protein homodimerization activity	1	5	20	0.0523413	0.0917211
GREM1; WNT11; GLI1; EGR1; IGFBP6; DDIT3; ISL1; SHH; CTHRC1; TCF7L2;	GO:0090090~negative regulation of canonical Wnt signaling pathway	10	162	6.17284	3.8509204070003e-06	0.000194471
OSR1;	GO:0090094~metanephric cap mesenchymal cell proliferation involved in metanephros development	1	1	100	0.01776	0.0571925
GATA2; GATA3; GABRB2;	GO:0090102~cochlea development	3	24	12.5	0.00175961	0.0143745
POU3F4; CTHRC1; EYA1;	GO:0090103~cochlea morphogenesis	3	21	14.2857	0.00124197	0.0111727
NEUROD2;	GO:0090129~positive regulation of synapse maturation	1	10	10	0.093864	0.128744
ACTA2;	GO:0090131~mesenchyme migration	1	5	20	0.0523413	0.0917211
DCN;	GO:0090141~positive regulation of mitochondrial fission	1	15	6.66667	0.133571	0.164611
CTHRC1;	GO:0090177~establishment of planar polarity involved in neural tube closure	1	2	50	0.0265217	0.0662147
FOXD1;	GO:0090184~positive regulation of kidney development	1	4	25	0.0438116	0.0829211
GREM1; LHX1; LGR4;	GO:0090190~positive regulation of branching involved in ureteric bud morphogenesis	3	19	15.7895	0.00095756	0.00996993
GREM1;	GO:0090191~negative regulation of branching involved in ureteric bud morphogenesis	1	4	25	0.0438116	0.0829211
ADGRA2;	GO:0090210~regulation of establishment of blood-brain barrier	1	1	100	0.01776	0.0571925
FGF10; LGR5; COL1A1; DLX5; LGR4;	GO:0090263~positive regulation of canonical Wnt signaling pathway	5	117	4.2735	0.00488637	0.0279273
WNT11;	GO:0090272~negative regulation of fibroblast growth factor production	1	3	33.3333	0.0352053	0.0742888
GREM1;	GO:0090291~negative regulation of osteoclast proliferation	1	2	50	0.0265217	0.0662147
ADRA2A;	GO:0090303~positive regulation of wound healing	1	13	7.69231	0.117901	0.149274
CIB1;	GO:0090314~positive regulation of protein targeting to membrane	1	24	4.16667	0.200718	0.226049
ADAMTS18;	GO:0090331~negative regulation of platelet aggregation	1	10	10	0.093864	0.128744
SHH;	GO:0090370~negative regulation of cholesterol efflux	1	4	25	0.0438116	0.0829211
NPY2R;	GO:0090394~negative regulation of excitatory postsynaptic potential	1	9	11.1111	0.0857074	0.1213
CDKN1A;	GO:0090398~cellular senescence	1	22	4.54545	0.18626	0.212459
CDKN1A;	GO:0090399~replicative senescence	1	12	8.33333	0.10996	0.143051
CDKN1A;	GO:0090400~stress-induced premature senescence	1	4	25	0.0438116	0.0829211
PROX1;	GO:0090425~acinar cell differentiation	1	1	100	0.01776	0.0571925
SLC35D2;	GO:0090481~pyrimidine nucleotide-sugar transmembrane transport	1	2	50	0.0265217	0.0662147
HAS2;	GO:0090500~endocardial cushion to mesenchymal transition	1	3	33.3333	0.0352053	0.0742888
ISG20;	GO:0090503~RNA phosphodiester bond hydrolysis, exonucleolytic	1	28	3.57143	0.228869	0.251881
RASGRP1; EPHA2;	GO:0090630~activation of GTPase activity	2	78	2.5641	0.160012	0.189221
ALK;	GO:0090648~response to environmental enrichment	1	1	100	0.01776	0.0571925
ZFP36;	GO:0097011~cellular response to granulocyte macrophage colony-stimulating factor stimulus	1	7	14.2857	0.0691735	0.106149
FAS;	GO:0097049~motor neuron apoptotic process	1	2	50	0.0265217	0.0662147
PRRX1; PROX1;	GO:0097150~neuronal stem cell population maintenance	2	20	10	0.0163013	0.0571925
INHBA; GATA2;	GO:0097154~GABAergic neuron differentiation	2	2	100	0.000470805	0.00594741
NGFR; FAS; SHH;	GO:0097190~apoptotic signaling pathway	3	65	4.61538	0.0230572	0.0662147
INHBA; FAS; CD70; CIB1;	GO:0097191~extrinsic apoptotic signaling pathway	4	41	9.7561	0.000697694	0.00811662
FAS;	GO:0097192~extrinsic apoptotic signaling pathway in absence of ligand	1	34	2.94118	0.269251	0.288465
CDKN1A;	GO:0097193~intrinsic apoptotic signaling pathway	1	28	3.57143	0.228869	0.251881
FAS;	GO:0097284~hepatocyte apoptotic process	1	13	7.69231	0.117901	0.149274
FAS;	GO:0097296~activation of cysteine-type endopeptidase activity involved in apoptotic signaling pathway	1	13	7.69231	0.117901	0.149274
GLI1;	GO:0097421~liver regeneration	1	28	3.57143	0.228869	0.251881
LHX1;	GO:0097477~lateral motor column neuron migration	1	3	33.3333	0.0352053	0.0742888
ST6GAL2;	GO:0097503~sialylation	1	20	5	0.171541	0.199041
FAS;	GO:0097527~necroptotic signaling pathway	1	6	16.6667	0.060795	0.100287
HIST1H1C; CHD5;	GO:0098532~histone H3-K27 trimethylation	2	6	33.3333	0.00214563	0.0160525
EPHA2;	GO:0098609~cell-cell adhesion	1	262	0.381679	0.905761	0.905761
P2RX6; ANO1; P2RX2;	GO:0098655~cation transmembrane transport	3	29	10.3448	0.00288702	0.0193805
ABCC9;	GO:0098656~anion transmembrane transport	1	30	3.33333	0.242571	0.263567
NOS1;	GO:0098735~positive regulation of the force of heart contraction	1	5	20	0.0523413	0.0917211
EGR1;	GO:0098759~cellular response to interleukin-8	1	1	100	0.01776	0.0571925
MGST1; IPCEF1;	GO:0098869~cellular oxidant detoxification	2	70	2.85714	0.135365	0.166545
KCNJ5;	GO:0098914~membrane repolarization during atrial cardiac muscle cell action potential	1	5	20	0.0523413	0.0917211
KCNJ5; KCNJ8;	GO:0098915~membrane repolarization during ventricular cardiac muscle cell action potential	2	8	25	0.00340779	0.0216966
ABCB1;	GO:0099040~ceramide translocation	1	2	50	0.0265217	0.0662147
C1QL1;	GO:0099558~maintenance of synapse structure	1	2	50	0.0265217	0.0662147
KCNJ5;	GO:0099625~ventricular cardiac muscle cell membrane repolarization	1	3	33.3333	0.0352053	0.0742888
NOS2;	GO:1900015~regulation of cytokine production involved in inflammatory response	1	5	20	0.0523413	0.0917211
HAS2; CIB1;	GO:1900026~positive regulation of substrate adhesion-dependent cell spreading	2	32	6.25	0.0369148	0.0773089
CRYAB;	GO:1900034~regulation of cellular response to heat	1	76	1.31579	0.498608	0.506124
GREM1;	GO:1900086~positive regulation of peptidyl-tyrosine autophosphorylation	1	4	25	0.0438116	0.0829211
PRDM12;	GO:1900111~positive regulation of histone H3-K9 dimethylation	1	2	50	0.0265217	0.0662147
HAS2;	GO:1900127~positive regulation of hyaluronan biosynthetic process	1	4	25	0.0438116	0.0829211
ZFP36;	GO:1900153~positive regulation of nuclear-transcribed mRNA catabolic process, deadenylation-dependent decay	1	14	7.14286	0.125771	0.157355
GREM1;	GO:1900155~negative regulation of bone trabecula formation	1	2	50	0.0265217	0.0662147
GREM1;	GO:1900158~negative regulation of bone mineralization involved in bone maturation	1	3	33.3333	0.0352053	0.0742888
SHH;	GO:1900175~regulation of nodal signaling pathway involved in determination of lateral mesoderm left/right asymmetry	1	1	100	0.01776	0.0571925
SHH;	GO:1900180~regulation of protein localization to nucleus	1	5	20	0.0523413	0.0917211
NGFR;	GO:1900182~positive regulation of protein localization to nucleus	1	20	5	0.171541	0.199041
NPPC;	GO:1900194~negative regulation of oocyte maturation	1	4	25	0.0438116	0.0829211
RASGRP1;	GO:1900274~regulation of phospholipase C activity	1	1	100	0.01776	0.0571925
HAS2;	GO:1900625~positive regulation of monocyte aggregation	1	3	33.3333	0.0352053	0.0742888
RASGRP1;	GO:1900744~regulation of p38MAPK cascade	1	8	12.5	0.0774774	0.113859
GADD45B;	GO:1900745~positive regulation of p38MAPK cascade	1	16	6.25	0.141301	0.171476
DCN; ADGRA2;	GO:1900747~negative regulation of vascular endothelial growth factor signaling pathway	2	5	40	0.00161877	0.0135222
ADRA2A;	GO:1901020~negative regulation of calcium ion transmembrane transporter activity	1	3	33.3333	0.0352053	0.0742888
SH3TC2;	GO:1901184~regulation of ERBB signaling pathway	1	1	100	0.01776	0.0571925
NOS1;	GO:1901205~negative regulation of adrenergic receptor signaling pathway involved in heart process	1	2	50	0.0265217	0.0662147
NOS1;	GO:1901206~positive regulation of adrenergic receptor signaling pathway involved in heart process	1	1	100	0.01776	0.0571925
ISL1;	GO:1901258~positive regulation of macrophage colony-stimulating factor production	1	1	100	0.01776	0.0571925
KEL;	GO:1901380~negative regulation of potassium ion transmembrane transport	1	8	12.5	0.0774774	0.113859
EPHA2; FOXC1;	GO:1901491~negative regulation of lymphangiogenesis	2	3	66.6667	0.000780034	0.00858037
DLX5;	GO:1901522~positive regulation of transcription from RNA polymerase II promoter involved in cellular response to chemical stimulus	1	9	11.1111	0.0857074	0.1213
FOXC1;	GO:1901534~positive regulation of hematopoietic progenitor cell differentiation	1	1	100	0.01776	0.0571925
GATA3;	GO:1901536~negative regulation of DNA demethylation	1	3	33.3333	0.0352053	0.0742888
MGST1;	GO:1901687~glutathione derivative biosynthetic process	1	22	4.54545	0.18626	0.212459
GDF15;	GO:1901741~positive regulation of myoblast fusion	1	17	5.88235	0.148963	0.178146
CHD5;	GO:1901798~positive regulation of signal transduction by p53 class mediator	1	3	33.3333	0.0352053	0.0742888
ZFP36;	GO:1901835~positive regulation of deadenylation-independent decapping of nuclear-transcribed mRNA	1	1	100	0.01776	0.0571925
HRC;	GO:1901844~regulation of cell communication by electrical coupling involved in cardiac conduction	1	6	16.6667	0.060795	0.100287
STOX1;	GO:1901858~regulation of mitochondrial DNA metabolic process	1	1	100	0.01776	0.0571925
HRC;	GO:1901899~positive regulation of relaxation of cardiac muscle	1	2	50	0.0265217	0.0662147
PROX1;	GO:1901978~positive regulation of cell cycle checkpoint	1	1	100	0.01776	0.0571925
DCDC2;	GO:1902017~regulation of cilium assembly	1	37	2.7027	0.288644	0.306142
ME1;	GO:1902031~regulation of NADP metabolic process	1	2	50	0.0265217	0.0662147
FOXC1;	GO:1902038~positive regulation of hematopoietic stem cell differentiation	1	1	100	0.01776	0.0571925
FAS;	GO:1902041~regulation of extrinsic apoptotic signaling pathway via death domain receptors	1	17	5.88235	0.148963	0.178146
FAS; NOS3;	GO:1902042~negative regulation of extrinsic apoptotic signaling pathway via death domain receptors	2	33	6.06061	0.0389257	0.0811379
HRC;	GO:1902081~negative regulation of calcium ion import into sarcoplasmic reticulum	1	3	33.3333	0.0352053	0.0742888
ZFP36;	GO:1902172~regulation of keratinocyte apoptotic process	1	2	50	0.0265217	0.0662147
SNAI1;	GO:1902230~negative regulation of intrinsic apoptotic signaling pathway in response to DNA damage	1	15	6.66667	0.133571	0.164611
DDIT3;	GO:1902237~positive regulation of endoplasmic reticulum stress-induced intrinsic apoptotic signaling pathway	1	10	10	0.093864	0.128744
FOXC1;	GO:1902257~negative regulation of apoptotic process involved in outflow tract morphogenesis	1	2	50	0.0265217	0.0662147
NOS1;	GO:1902307~positive regulation of sodium ion transmembrane transport	1	2	50	0.0265217	0.0662147
GABRB2; GABRA4; ANO1; GABRG1;	GO:1902476~chloride transmembrane transport	4	93	4.30108	0.0112961	0.0508095
NOS1;	GO:1902514~regulation of calcium ion transmembrane transport via high voltage-gated calcium channel	1	4	25	0.0438116	0.0829211
SLC16A12;	GO:1902598~creatine transmembrane transport	1	2	50	0.0265217	0.0662147
GAL;	GO:1902608~positive regulation of large conductance calcium-activated potassium channel activity	1	2	50	0.0265217	0.0662147
COL1A1;	GO:1902618~cellular response to fluoride	1	1	100	0.01776	0.0571925
FOXA1;	GO:1902691~respiratory basal cell differentiation	1	1	100	0.01776	0.0571925
RASGRP1;	GO:1902715~positive regulation of interferon-gamma secretion	1	7	14.2857	0.0691735	0.106149
STOX1;	GO:1902882~regulation of response to oxidative stress	1	1	100	0.01776	0.0571925
GAL;	GO:1902891~negative regulation of root hair elongation	1	1	100	0.01776	0.0571925
NFIB;	GO:1902894~negative regulation of pri-miRNA transcription from RNA polymerase II promoter	1	11	9.09091	0.101948	0.13589
NGFR;	GO:1902895~positive regulation of pri-miRNA transcription from RNA polymerase II promoter	1	20	5	0.171541	0.199041
DDIT3;	GO:1903026~negative regulation of RNA polymerase II regulatory region sequence-specific DNA binding	1	4	25	0.0438116	0.0829211
ASS1;	GO:1903038~negative regulation of leukocyte cell-cell adhesion	1	2	50	0.0265217	0.0662147
SLC17A9;	GO:1903146~regulation of mitophagy	1	32	3.125	0.256031	0.276031
HRC; TMC2;	GO:1903169~regulation of calcium ion transmembrane transport	2	5	40	0.00161877	0.0135222
NEUROD2;	GO:1903507~negative regulation of nucleic acid-templated transcription	1	43	2.32558	0.325902	0.341582
NGFR;	GO:1903588~negative regulation of blood vessel endothelial cell proliferation involved in sprouting angiogenesis	1	3	33.3333	0.0352053	0.0742888
ABCC9; NPPC; NOS1;	GO:1903779~regulation of cardiac conduction	3	56	5.35714	0.0158563	0.0571925
NIPAL1;	GO:1903830~magnesium ion transmembrane transport	1	16	6.25	0.141301	0.171476
GPR26; LRRC46; SLC17A9;	GO:1903955~positive regulation of protein targeting to mitochondrion	3	85	3.52941	0.0443818	0.0838575
ANO1;	GO:1903959~regulation of anion transmembrane transport	1	17	5.88235	0.148963	0.178146
ATF3;	GO:1903984~positive regulation of TRAIL-activated apoptotic signaling pathway	1	3	33.3333	0.0352053	0.0742888
CDKN1A; STOX1;	GO:1904031~positive regulation of cyclin-dependent protein kinase activity	2	2	100	0.000470805	0.00594741
STOX1;	GO:1904120~positive regulation of otic vesicle morphogenesis	1	1	100	0.01776	0.0571925
EPHA2;	GO:1904238~pericyte cell differentiation	1	1	100	0.01776	0.0571925
ZFP36;	GO:1904246~negative regulation of polynucleotide adenylyltransferase activity	1	1	100	0.01776	0.0571925
RNF152;	GO:1904262~negative regulation of TORC1 signaling	1	9	11.1111	0.0857074	0.1213
SHH;	GO:1904339~negative regulation of dopaminergic neuron differentiation	1	3	33.3333	0.0352053	0.0742888
PKIB;	GO:1904355~positive regulation of telomere capping	1	17	5.88235	0.148963	0.178146
ZFP36;	GO:1904582~positive regulation of intracellular mRNA localization	1	2	50	0.0265217	0.0662147
TCF7L2;	GO:1904837~beta-catenin-TCF complex assembly	1	30	3.33333	0.242571	0.263567
SHH;	GO:1905327~tracheoesophageal septum formation	1	1	100	0.01776	0.0571925
OSR1;	GO:1905408~negative regulation of creatine transmembrane transporter activity	1	2	50	0.0265217	0.0662147
NTRK1; CIB1;	GO:1990090~cellular response to nerve growth factor stimulus	2	30	6.66667	0.0330189	0.0742888
ATF3; DDIT3;	GO:1990440~positive regulation of transcription from RNA polymerase II promoter in response to endoplasmic reticulum stress	2	11	18.1818	0.00580319	0.0309968
DDIT3;	GO:1990442~intrinsic apoptotic signaling pathway in response to nitrosative stress	1	1	100	0.01776	0.0571925
KCNJ5; KCNJ8;	GO:1990573~potassium ion import across plasma membrane	2	9	22.2222	0.00414056	0.0251375
DDIT3;	GO:2000016~negative regulation of determination of dorsal identity	1	1	100	0.01776	0.0571925
TAL1;	GO:2000036~regulation of stem cell population maintenance	1	10	10	0.093864	0.128744
FOXA1;	GO:2000049~positive regulation of cell-cell adhesion mediated by cadherin	1	7	14.2857	0.0691735	0.106149
TRIM67;	GO:2000060~positive regulation of protein ubiquitination involved in ubiquitin-dependent protein catabolic process	1	15	6.66667	0.133571	0.164611
SHH;	GO:2000062~negative regulation of ureter smooth muscle cell differentiation	1	1	100	0.01776	0.0571925
SHH;	GO:2000063~positive regulation of ureter smooth muscle cell differentiation	1	1	100	0.01776	0.0571925
GATA3;	GO:2000114~regulation of establishment of cell polarity	1	17	5.88235	0.148963	0.178146
CDKN1A;	GO:2000134~negative regulation of G1/S transition of mitotic cell cycle	1	24	4.16667	0.200718	0.226049
TWIST1;	GO:2000144~positive regulation of DNA-templated transcription, initiation	1	7	14.2857	0.0691735	0.106149
GATA3;	GO:2000146~negative regulation of cell motility	1	9	11.1111	0.0857074	0.1213
NTN1; TWIST1;	GO:2000147~positive regulation of cell motility	2	14	14.2857	0.00877166	0.0418254
TRIM71;	GO:2000177~regulation of neural precursor cell proliferation	1	7	14.2857	0.0691735	0.106149
GATA2;	GO:2000178~negative regulation of neural precursor cell proliferation	1	11	9.09091	0.101948	0.13589
ASCL1; PROX1;	GO:2000179~positive regulation of neural precursor cell proliferation	2	16	12.5	0.0110532	0.0498178
EGR1;	GO:2000182~regulation of progesterone biosynthetic process	1	2	50	0.0265217	0.0662147
CRYBA1;	GO:2000210~positive regulation of anoikis	1	7	14.2857	0.0691735	0.106149
SEMA3E;	GO:2000249~regulation of actin cytoskeleton reorganization	1	18	5.55556	0.156556	0.185332
NPY2R;	GO:2000252~negative regulation of feeding behavior	1	6	16.6667	0.060795	0.100287
PTGDS;	GO:2000255~negative regulation of male germ cell proliferation	1	4	25	0.0438116	0.0829211
CIB1;	GO:2000256~positive regulation of male germ cell proliferation	1	1	100	0.01776	0.0571925
GREM1;	GO:2000273~positive regulation of receptor activity	1	12	8.33333	0.10996	0.143051
TWIST1;	GO:2000276~negative regulation of oxidative phosphorylation uncoupler activity	1	2	50	0.0265217	0.0662147
CDKN1A;	GO:2000278~regulation of DNA biosynthetic process	1	4	25	0.0438116	0.0829211
PITX2;	GO:2000288~positive regulation of myoblast proliferation	1	6	16.6667	0.060795	0.100287
NEUROD2;	GO:2000297~negative regulation of synapse maturation	1	3	33.3333	0.0352053	0.0742888
CACNG3;	GO:2000311~regulation of alpha-amino-3-hydroxy-5-methyl-4-isoxazole propionate selective glutamate receptor activity	1	15	6.66667	0.133571	0.164611
GLI1;	GO:2000345~regulation of hepatocyte proliferation	1	3	33.3333	0.0352053	0.0742888
GATA3;	GO:2000352~negative regulation of endothelial cell apoptotic process	1	28	3.57143	0.228869	0.251881
SHH;	GO:2000357~negative regulation of kidney smooth muscle cell differentiation	1	1	100	0.01776	0.0571925
SHH;	GO:2000358~positive regulation of kidney smooth muscle cell differentiation	1	1	100	0.01776	0.0571925
CRYAB;	GO:2000378~negative regulation of reactive oxygen species metabolic process	1	22	4.54545	0.18626	0.212459
CDKN1A;	GO:2000379~positive regulation of reactive oxygen species metabolic process	1	29	3.44828	0.235751	0.257795
GRIN1;	GO:2000463~positive regulation of excitatory postsynaptic potential	1	21	4.7619	0.178933	0.205432
PKIB;	GO:2000480~negative regulation of cAMP-dependent protein kinase activity	1	8	12.5	0.0774774	0.113859
OTX2; LHX1; OSR1;	GO:2000543~positive regulation of gastrulation	3	7	42.8571	8.07998402096999e-05	0.00174308
GATA3;	GO:2000553~positive regulation of T-helper 2 cell cytokine production	1	6	16.6667	0.060795	0.100287
GATA3;	GO:2000607~negative regulation of cell proliferation involved in mesonephros development	1	1	100	0.01776	0.0571925
GATA3;	GO:2000611~positive regulation of thyroid hormone generation	1	3	33.3333	0.0352053	0.0742888
GATA3;	GO:2000617~positive regulation of histone H3-K9 acetylation	1	7	14.2857	0.0691735	0.106149
ZFP36; TRIM71;	GO:2000637~positive regulation of gene silencing by miRNA	2	10	20	0.00493943	0.0279273
OSR1;	GO:2000650~negative regulation of sodium ion transmembrane transporter activity	1	7	14.2857	0.0691735	0.106149
GATA3;	GO:2000664~positive regulation of interleukin-5 secretion	1	4	25	0.0438116	0.0829211
GATA3;	GO:2000667~positive regulation of interleukin-13 secretion	1	6	16.6667	0.060795	0.100287
TCF7L2;	GO:2000675~negative regulation of type B pancreatic cell apoptotic process	1	6	16.6667	0.060795	0.100287
LHX2;	GO:2000678~negative regulation of transcription regulatory region DNA binding	1	14	7.14286	0.125771	0.157355
GATA3; TWIST1;	GO:2000679~positive regulation of transcription regulatory region DNA binding	2	13	15.3846	0.0077205	0.0377862
GATA3;	GO:2000683~regulation of cellular response to X-ray	1	1	100	0.01776	0.0571925
GATA3;	GO:2000703~negative regulation of fibroblast growth factor receptor signaling pathway involved in ureteric bud formation	1	1	100	0.01776	0.0571925
GREM1;	GO:2000727~positive regulation of cardiac muscle cell differentiation	1	9	11.1111	0.0857074	0.1213
SHH;	GO:2000729~positive regulation of mesenchymal cell proliferation involved in ureter development	1	2	50	0.0265217	0.0662147
GATA3;	GO:2000734~negative regulation of glial cell-derived neurotrophic factor receptor signaling pathway involved in ureteric bud formation	1	1	100	0.01776	0.0571925
LHX1;	GO:2000744~positive regulation of anterior head development	1	2	50	0.0265217	0.0662147
LHX1;	GO:2000768~positive regulation of nephron tubule epithelial cell differentiation	1	3	33.3333	0.0352053	0.0742888
TWIST1;	GO:2000773~negative regulation of cellular senescence	1	10	10	0.093864	0.128744
TWIST1;	GO:2000778~positive regulation of interleukin-6 secretion	1	16	6.25	0.141301	0.171476
TWIST1;	GO:2000780~negative regulation of double-strand break repair	1	5	20	0.0523413	0.0917211
NFIB;	GO:2000791~negative regulation of mesenchymal cell proliferation involved in lung development	1	2	50	0.0265217	0.0662147
TWIST1;	GO:2000793~cell proliferation involved in heart valve development	1	1	100	0.01776	0.0571925
NFIB;	GO:2000795~negative regulation of epithelial cell proliferation involved in lung morphogenesis	1	1	100	0.01776	0.0571925
TWIST1;	GO:2000802~positive regulation of endocardial cushion to mesenchymal transition involved in heart valve formation	1	1	100	0.01776	0.0571925
SNAI1;	GO:2000810~regulation of bicellular tight junction assembly	1	9	11.1111	0.0857074	0.1213
NTRK2;	GO:2000811~negative regulation of anoikis	1	16	6.25	0.141301	0.171476
HEYL;	GO:2000824~negative regulation of androgen receptor activity	1	2	50	0.0265217	0.0662147
GATA2;	GO:2000977~regulation of forebrain neuron differentiation	1	1	100	0.01776	0.0571925
PROX1;	GO:2000979~positive regulation of forebrain neuron differentiation	1	1	100	0.01776	0.0571925
LGR5; LGR4;	GO:2001013~epithelial cell proliferation involved in renal tubule morphogenesis	2	4	50	0.00116314	0.010724
GABRA4;	GO:2001023~regulation of response to drug	1	2	50	0.0265217	0.0662147
GDF7;	GO:2001051~positive regulation of tendon cell differentiation	1	1	100	0.01776	0.0571925
POU3F4; SHH;	GO:2001054~negative regulation of mesenchymal cell apoptotic process	2	6	33.3333	0.00214563	0.0160525
LGALS1;	GO:2001200~positive regulation of dendritic cell differentiation	1	6	16.6667	0.060795	0.100287
COL3A1;	GO:2001223~negative regulation of neuron migration	1	9	11.1111	0.0857074	0.1213
DBH;	GO:2001236~regulation of extrinsic apoptotic signaling pathway	1	4	25	0.0438116	0.0829211
TCF7L2;	GO:2001237~negative regulation of extrinsic apoptotic signaling pathway	1	37	2.7027	0.288644	0.306142
FGF10; EYA1;	GO:2001240~negative regulation of extrinsic apoptotic signaling pathway in absence of ligand	2	33	6.06061	0.0389257	0.0811379
INHBA; FAS;	GO:2001241~positive regulation of extrinsic apoptotic signaling pathway in absence of ligand	2	14	14.2857	0.00877166	0.0418254
NGFR;	GO:2001273~regulation of glucose import in response to insulin stimulus	1	2	50	0.0265217	0.0662147
RARRES2;	GO:2001275~positive regulation of glucose import in response to insulin stimulus	1	14	7.14286	0.125771	0.157355
