## Supplementary Table 5 for "GABA/Glutamate neuron differentiation imbalance and increased AKT/mTOR signalling in CNTNAP2^-/-^ cerebral organoids" (part 1 of 3)

### Sheet: README
KO PAX6+ vs PAX6-	Differential gene expression Analysis in D30 KO cerebral organoids comparing PAX6+ tp PAX6- cells
CONTROL PAX6+ vs PAX6-	Differential gene expression Analysis in D30 CONTROL cerebral organoids comparing PAX6+ to PAX6- cells
PAX6- CONTROL vs KO	Differential gene expression Analysis in D30 KO cerebral organoids comparing CONTROL vs KO in PAX6- cells only
PAX6+ CONTROL vs KO	Differential gene expression Analysis in D30 KO cerebral organoids comparing CONTROL vs KO in PAX6+ cells only

### Sheet: KO PAX6+ vs PAX6-
#Analysis Name	M-1026 WTA 12/1/23
#Dataset Name	Q3 Norm
Statistical test summary
Group by	Segment
#Filtered Dataset	false
Target tag	Target group membership/s	Target name	Log2	Pvalue	Adjusted pvalue	-log10 pvalue	-log10 adjusted pvalue
	All Targets	MPLKIP	0.247692	0.0595312	0.137966	1.22526	0.860227
	All Targets	SYT4	-2.15189	0.00936112	0.0407973	2.02867	1.38937
	All Targets	CLN5	0.151072	0.243463	0.37513	0.613566	0.425818
	All Targets	KRT16	-0.142466	0.711881	0.801782	0.147592	0.0959435
	All Targets	DDX56	0.13599	0.167814	0.288176	0.775173	0.540342
	All Targets	ZBTB47	-0.232806	0.0164381	0.0582015	1.78415	1.23507
	All Targets	CASP6	0.823335	0.0114943	0.0465251	1.93952	1.33231
	All Targets	CCDC117	0.181925	0.0502967	0.122982	1.29846	0.910159
	All Targets	ABCF3	-0.117424	0.377114	0.513775	0.423527	0.289227
	All Targets	ESCO2	0.934978	0.0027245	0.0203928	2.56471	1.69052
	All Targets	ETFDH	0.0275285	0.871496	0.917372	0.0597344	0.0374546
	All Targets	TXLNG	0.309385	0.344257	0.482555	0.463117	0.316453
	All Targets	DDX10	0.15067	0.231962	0.36253	0.634583	0.440656
	All Targets	KHDRBS1	-0.0232979	0.770523	0.84699	0.113214	0.0721216
	All Targets	DNAAF4	0.0550473	0.540049	0.663501	0.267567	0.178159
	All Targets	TEDC2	0.0865445	0.537716	0.66148	0.269447	0.179484
	All Targets	PEPD	-0.391444	0.0716299	0.15675	1.14491	0.804792
	All Targets	TMEM119	-0.566272	0.0186884	0.0634482	1.72843	1.19758
	All Targets	IRX3	1.4696	0.00759856	0.0360075	2.11927	1.44361
	All Targets	SRP68	0.32378	0.0545292	0.12961	1.26337	0.88736
	All Targets	ZNF333	-0.0494945	0.800106	0.869424	0.0968527	0.0607682
	All Targets	PLEKHA8	-0.222717	0.0139434	0.0523578	1.85563	1.28102
	All Targets	RALB	-0.30801	0.0724239	0.157869	1.14012	0.801704
	All Targets	NWD1	-0.545939	0.0437046	0.111555	1.35947	0.952511
	All Targets	REST	1.47009	7.86707e-05	0.00362586	4.10419	2.44059
	All Targets	SSH1	-0.256989	0.0848553	0.176395	1.07132	0.753513
	All Targets	ANGPT1	1.50251	0.00709885	0.0345895	2.14881	1.46106
	All Targets	ATG4D	-0.0448343	0.650434	0.754386	0.186797	0.122407
	All Targets	PIK3R3	-0.579562	0.0271218	0.0805972	1.56668	1.09368
	All Targets	IRF7	0.0130071	0.954073	0.971984	0.0204184	0.0123407
	All Targets	MYL3	-0.145343	0.588224	0.704613	0.230457	0.152049
	All Targets	DERL2	0.124562	0.227468	0.357249	0.64308	0.447029
	All Targets	PSMD1	0.107714	0.272814	0.408174	0.564134	0.389155
	All Targets	CXorf38	0.119118	0.385467	0.521474	0.414012	0.282768
	All Targets	LAMA2	0.174914	0.701623	0.794016	0.153896	0.100171
	All Targets	WDR44	0.0387164	0.864914	0.9133	0.0630273	0.0393866
	All Targets	DLG3	-0.359029	0.00427592	0.025931	2.36897	1.58618
	All Targets	MAML3	-0.547626	0.0328823	0.0920211	1.48304	1.03611
	All Targets	SYMPK	0.100528	0.242429	0.37381	0.615415	0.42735
	All Targets	DYM	-0.320024	0.00704044	0.0344131	2.1524	1.46328
	All Targets	TMBIM4	0.342098	0.00426726	0.025931	2.36985	1.58618
	All Targets	RNF215	0.0729254	0.571403	0.690529	0.243058	0.160818
	All Targets	HOXA2	-0.455302	0.494901	0.623397	0.305482	0.205235
	All Targets	TNS4	0.20303	0.240862	0.371947	0.618232	0.429519
	All Targets	ESYT1	0.227214	0.173742	0.295453	0.760096	0.529511
	All Targets	G3BP2	-0.511471	0.00038436	0.00777853	3.41526	2.1091
	All Targets	MATN2	-0.296281	0.141785	0.255544	0.848369	0.592535
	All Targets	KLF7	-1.12392	9.38373e-07	0.000481931	6.02762	3.31701
	All Targets	TMEM132B	-0.0870815	0.735449	0.819751	0.133447	0.0863179
	All Targets	TPR	0.139716	0.100105	0.198733	0.999545	0.70173
	All Targets	RAB20	-0.11003	0.558312	0.678689	0.253123	0.168329
	All Targets	RGS20	1.38273	0.000187205	0.00528177	3.72768	2.27722
	All Targets	MLC1	1.04617	0.00881939	0.0393931	2.05456	1.40458
	All Targets	RPS6KA5	-0.106813	0.545399	0.667999	0.263286	0.175224
	All Targets	PEAR1	-0.901702	0.0372868	0.100666	1.42845	0.997118
	All Targets	TMEM236	-0.355923	0.173732	0.295453	0.760121	0.529511
	All Targets	SKIL	-0.643644	0.0212789	0.0690884	1.67205	1.16059
	All Targets	MIEF2	-0.260754	0.1109	0.21407	0.955067	0.669444
	All Targets	CXXC5	-0.448864	0.0129207	0.0497246	1.88871	1.30343
	All Targets	LRRC29	-0.248188	0.322543	0.461147	0.491413	0.33616
	All Targets	NYAP1	-0.418946	0.000911558	0.0116038	3.04022	1.9354
	All Targets	DPM3	0.326085	0.0685097	0.152096	1.16425	0.817883
	All Targets	XKR6	-0.209676	0.412674	0.547546	0.384393	0.261579
	All Targets	RNF40	0.0379012	0.516989	0.642976	0.286519	0.191806
	All Targets	CCDC103	-0.204807	0.269254	0.404242	0.569838	0.393359
	All Targets	LRRC27	-0.360075	0.0104657	0.0437145	1.98023	1.35937
	All Targets	RPS6KB1	-0.0296849	0.705977	0.797335	0.151209	0.0983593
	All Targets	CCNYL1	0.389913	9.98519e-06	0.00143549	5.00064	2.843
	All Targets	PRELID3A	-0.059944	0.669785	0.769898	0.174064	0.113567
	All Targets	MYOZ3	-0.37975	0.368874	0.506163	0.433121	0.29571
	All Targets	TMEM250	0.115899	0.119512	0.225961	0.922589	0.645966
	All Targets	TST	0.999644	0.00874378	0.0392115	2.0583	1.40659
	All Targets	PEMT	0.0835146	0.298292	0.435072	0.525359	0.361439
	All Targets	MED29	-0.0802147	0.298679	0.435531	0.524795	0.360981
	All Targets	PDK1	-0.236337	0.303219	0.440445	0.518244	0.356109
	All Targets	NEXN	0.0061657	0.985538	0.991506	0.00632655	0.00370475
	All Targets	KLHDC1	-0.453403	0.00757487	0.0359459	2.12062	1.44435
	All Targets	FCGRT	0.871514	0.00644556	0.0326721	2.19074	1.48582
	All Targets	C1QBP	0.210238	0.159833	0.278451	0.796333	0.555251
	All Targets	RNASE4	0.590703	0.0217455	0.0700626	1.66263	1.15451
	All Targets	ZNF808	0.0274257	0.775916	0.850695	0.110185	0.0702263
	All Targets	TWIST2	-0.759843	0.0298669	0.0860149	1.52481	1.06543
	All Targets	EFCAB7	-0.308207	0.0151415	0.0552834	1.81983	1.25741
	All Targets	TP53RK	0.454999	5.6966e-06	0.00117946	5.24438	2.92832
	All Targets	GGT5	-0.552932	0.000396495	0.00790523	3.40176	2.10209
	All Targets	RPL7A	0.0831146	0.548303	0.670442	0.260979	0.173639
	All Targets	KRTAP4-1	-0.248091	0.274714	0.410059	0.56112	0.387153
	All Targets	KANK4	-0.123905	0.601	0.715775	0.221126	0.145224
	All Targets	ARHGEF10L	-0.425951	0.00508949	0.0288276	2.29333	1.54019
	All Targets	ZNF474	-0.80717	0.0391875	0.10383	1.40685	0.983676
	All Targets	HADHA	0.00774585	0.927339	0.954431	0.0327613	0.0202557
	All Targets	KLHL31	0.287493	0.0733374	0.159318	1.13467	0.797735
	All Targets	TGFBR3	0.379683	0.103815	0.20429	0.983741	0.689754
	All Targets	NADSYN1	-0.044084	0.676773	0.77482	0.169557	0.110799
	All Targets	LDLRAD3	0.0243662	0.887105	0.92915	0.0520252	0.031914
	All Targets	MXI1	0.252857	0.0655112	0.147162	1.18368	0.832204
	All Targets	RTN4	-0.318323	0.0030863	0.021617	2.51056	1.6652
	All Targets	FHOD3	-0.441828	0.0354349	0.0970063	1.45057	1.0132
	All Targets	CCDC88B	-0.157685	0.041235	0.107235	1.38473	0.969664
	All Targets	LRRC23	0.400997	0.148564	0.263735	0.828086	0.578832
	All Targets	CLK3	0.19907	0.146223	0.260991	0.834983	0.583374
	All Targets	RIPK4	-0.573557	0.0089793	0.0398296	2.04676	1.39979
	All Targets	RNF185	-0.00730211	0.959844	0.975419	0.0177995	0.0108089
	All Targets	NEFM	-2.16049	0.0197717	0.0657982	1.70396	1.18179
	All Targets	CHD4	-0.145675	0.0259211	0.0780765	1.58635	1.10748
	All Targets	TLCD3B	-1.62701	0.000576555	0.00929898	3.23916	2.03156
	All Targets	TMEM132D	0.268613	0.601491	0.71608	0.220771	0.145039
	All Targets	MAGEL2	0.192396	0.468853	0.600669	0.328963	0.221365
	All Targets	KLHL9	-0.113853	0.233366	0.363795	0.631962	0.439143
	All Targets	STXBP6	0.368863	0.100811	0.199811	0.996491	0.69938
	All Targets	HTT	0.0408937	0.568342	0.687651	0.24539	0.162632
	All Targets	LRP11	0.279264	0.0352508	0.0966398	1.45283	1.01484
	All Targets	RETREG3	-0.170869	0.0181342	0.0621943	1.7415	1.20625
	All Targets	MAD2L1	1.71234	0.00117739	0.0130763	2.92908	1.88352
	All Targets	ADPRH	-0.0530232	0.614528	0.726359	0.211458	0.138849
	All Targets	GPALPP1	-0.0083377	0.901197	0.937666	0.0451802	0.0279517
	All Targets	MCAT	-0.0422804	0.712831	0.802717	0.147014	0.0954374
	All Targets	SLC35A4	0.0474794	0.541424	0.664323	0.266463	0.17762
	All Targets	ASIC4	-1.17617	0.105003	0.206056	0.978799	0.686016
	All Targets	SPOUT1	0.0749864	0.313999	0.452005	0.503072	0.344857
	All Targets	LIMS3	0.19221	0.366957	0.50434	0.435385	0.297276
	All Targets	SMTN	-0.00809669	0.980885	0.989211	0.00838171	0.00471092
	All Targets	GADD45B	0.0924693	0.733624	0.818463	0.134526	0.0870012
	All Targets	TSC22D1	-0.172119	0.411829	0.546749	0.385283	0.262212
	All Targets	FSIP1	0.0882574	0.401815	0.536843	0.395974	0.270153
	All Targets	PIAS1	0.0530824	0.62645	0.736111	0.203113	0.133057
	All Targets	AKIP1	-0.248823	0.0058947	0.0311885	2.22954	1.50601
	All Targets	ATR	0.282198	0.0918685	0.186988	1.03683	0.728186
	All Targets	CFAP206	-0.370148	0.197309	0.322422	0.704852	0.491575
	All Targets	PKN3	0.591761	0.0170611	0.0595736	1.76799	1.22495
	All Targets	NPHS2	-0.493932	0.0359064	0.0980377	1.44483	1.00861
	All Targets	BTBD11	0.476167	0.0654886	0.147161	1.18383	0.832208
	All Targets	GPRIN1	-1.52153	0.000636395	0.00968386	3.19627	2.01395
	All Targets	SLC25A25	-0.353757	0.0255162	0.0774289	1.59318	1.1111
	All Targets	LIAS	-0.039427	0.765487	0.842918	0.116062	0.0742147
	All Targets	RPL35A	0.0232826	0.858758	0.908946	0.0661291	0.041462
	All Targets	P3H2	0.166988	0.441759	0.575249	0.354815	0.240144
	All Targets	EDEM2	0.0518148	0.917689	0.94841	0.0373043	0.0230039
	All Targets	CX3CL1	-0.518269	0.0553228	0.130919	1.2571	0.882998
	All Targets	RFT1	0.211224	0.105122	0.206229	0.978306	0.68565
	All Targets	BLMH	0.141311	0.27928	0.415125	0.553961	0.381821
	All Targets	PRAMEF17	-0.124824	0.370798	0.507908	0.430863	0.294215
	All Targets	TBC1D17	-0.0163434	0.773945	0.849433	0.11129	0.0708709
	All Targets	C19orf25	0.169112	0.193395	0.317937	0.713556	0.497659
	All Targets	WDR46	-0.045917	0.786397	0.858901	0.104358	0.066057
	All Targets	SNRPA	0.573739	0.0165213	0.058361	1.78195	1.23388
	All Targets	RCC1	0.641075	0.00808844	0.0373941	2.09214	1.4272
	All Targets	ZNF782	-0.349409	0.00909834	0.040212	2.04104	1.39564
	All Targets	RNASEK	-0.442106	5.01432e-05	0.00292133	4.29979	2.53442
	All Targets	MMAA	-0.513324	0.0208176	0.0680982	1.68157	1.16686
	All Targets	GP5	-0.172906	0.433017	0.566661	0.363495	0.246677
	All Targets	CCDC28B	-0.397128	0.00669648	0.0334526	2.17415	1.47557
	All Targets	GGT7	-0.266166	0.023049	0.072526	1.63735	1.13951
	All Targets	IGHM	-0.368785	0.0129248	0.0497263	1.88857	1.30341
	All Targets	CDIP1	0.274788	0.0148124	0.0546036	1.82938	1.26278
	All Targets	IDH3A	-0.622183	0.000431876	0.00826554	3.36464	2.08273
	All Targets	FAM110A	-0.460455	0.0464176	0.116416	1.33332	0.933988
	All Targets	METTL2B	0.139783	0.172483	0.294123	0.763253	0.531472
	All Targets	LRRC45	-0.1093	0.447601	0.580832	0.349109	0.235949
	All Targets	ZBTB39	0.0713357	0.521382	0.646289	0.282844	0.189573
	All Targets	HOXC4	-0.788318	0.0693646	0.153235	1.15886	0.814641
	All Targets	MAGED4	-0.0516867	0.845975	0.899797	0.0726423	0.0458553
	All Targets	CNTNAP2	-1.44509	0.00252045	0.019472	2.59852	1.71059
	All Targets	NFS1	-0.0027292	0.984288	0.990759	0.00687764	0.0040319
	All Targets	MAP3K14	-0.0203478	0.944431	0.965157	0.0248296	0.0154019
	All Targets	LIF	0.356436	0.151224	0.267294	0.820379	0.573011
	All Targets	NRTN	0.0640252	0.746726	0.828341	0.126839	0.0817906
	All Targets	MRPL32	-0.218287	0.0587998	0.136837	1.23062	0.863797
	All Targets	RRAGA	-0.168455	0.0968046	0.193955	1.0141	0.712299
	All Targets	ATP13A2	-0.720252	0.00710677	0.0346031	2.14833	1.46089
	All Targets	LPIN1	-0.443408	0.00547455	0.02988	2.26165	1.52462
	All Targets	IFT22	-0.061326	0.705125	0.796841	0.151734	0.0986286
	All Targets	PHF2	-0.145283	0.371926	0.50878	0.429544	0.29347
	All Targets	GID4	-0.0421165	0.731936	0.817205	0.135527	0.0876687
	All Targets	MRNIP	0.0335304	0.714254	0.804051	0.146147	0.0947163
	All Targets	LPXN	0.124019	0.521337	0.646289	0.282881	0.189573
	All Targets	AKAP1	-0.0671279	0.731858	0.817205	0.135573	0.0876687
	All Targets	WWTR1	0.798301	0.0950273	0.191413	1.02215	0.71803
	All Targets	AFTPH	-0.24494	0.0217588	0.0700718	1.66236	1.15446
	All Targets	STYXL1	-0.175916	0.308333	0.445613	0.510979	0.351042
	All Targets	NECAP1	-0.712756	9.03811e-05	0.003825	4.04392	2.41737
	All Targets	CSRNP2	-0.90299	0.00109687	0.0127806	2.95985	1.89345
	All Targets	SGTA	-0.0183599	0.723075	0.810659	0.140816	0.0911619
	All Targets	SMIM10L2A	-0.117846	0.479865	0.610403	0.318881	0.214384
	All Targets	SPIDR	-0.171922	0.423242	0.557447	0.373411	0.253796
	All Targets	LRRTM1	-1.41671	0.000124836	0.00438653	3.90366	2.35788
	All Targets	ACADM	0.131973	0.221212	0.350161	0.655191	0.455732
	All Targets	SLC44A3	-0.951388	0.0090116	0.0399106	2.0452	1.39891
	All Targets	INTS7	0.117489	0.457126	0.589781	0.339964	0.229309
	All Targets	CEP290	-0.106205	0.303303	0.440454	0.518123	0.356099
	All Targets	KIF11	1.9015	0.000523266	0.00886916	3.28128	2.05212
	All Targets	ITM2A	0.0125951	0.962095	0.97689	0.0167821	0.0101544
	All Targets	NSUN6	-0.0681979	0.540797	0.664087	0.266965	0.177775
	All Targets	PDHB	-0.17621	0.0050799	0.0287971	2.29414	1.54065
	All Targets	KANSL3	0.42734	0.000106082	0.00411429	3.97436	2.38571
	All Targets	ACSL3	-0.0545844	0.302144	0.439263	0.519786	0.357275
	All Targets	PHLDA2	0.0794078	0.749433	0.830746	0.125267	0.080532
	All Targets	SEL1L3	0.164908	0.595739	0.710893	0.224944	0.148196
	All Targets	BTN3A2	0.757183	0.0205652	0.0675935	1.68687	1.1701
	All Targets	ZBTB34	-0.0681818	0.767755	0.84443	0.114777	0.0734362
	All Targets	KRTAP10-1	0.219703	0.269306	0.404275	0.569754	0.393324
	All Targets	CHMP4A	0.0308845	0.697381	0.790945	0.15653	0.101854
	All Targets	ZNF439	0.369141	0.0823437	0.172633	1.08437	0.762876
	All Targets	EOGT	0.120626	0.428926	0.56273	0.367617	0.2497
	All Targets	ABITRAM	0.169951	0.112178	0.215702	0.950091	0.666146
	All Targets	FOXB1	1.0714	8.19938e-05	0.00371857	4.08622	2.42962
	All Targets	LMAN2	0.193558	0.0307267	0.0876562	1.51248	1.05722
	All Targets	RPP14	0.232191	0.0447807	0.11341	1.34891	0.94535
	All Targets	RBM25	0.0192931	0.873774	0.919121	0.058601	0.0366272
	All Targets	KATNAL2	0.56238	0.0220455	0.0705393	1.65668	1.15157
	All Targets	GPR85	-0.701987	0.0995014	0.19806	1.00217	0.703204
	All Targets	ELFN1	0.166876	0.476544	0.607783	0.321897	0.216251
	All Targets	PINK1	-0.546084	0.00414001	0.0255974	2.383	1.5918
	All Targets	ATG14	-0.134089	0.156208	0.273802	0.806296	0.562563
	All Targets	ARMC8	0.00496725	0.952589	0.970948	0.0210944	0.0128039
	All Targets	ANP32E	0.857656	0.0074835	0.0357138	2.1259	1.44716
	All Targets	C16orf78	-0.14741	0.186135	0.309987	0.730172	0.508656
	All Targets	CGREF1	-0.22	0.303002	0.440225	0.518555	0.356326
	All Targets	KIAA0319	-0.135339	0.531483	0.655429	0.274511	0.183474
	All Targets	EMID1	0.272973	0.423752	0.557899	0.372889	0.253444
	All Targets	RTN4RL2	-0.726128	0.001399	0.0143505	2.85418	1.84313
	All Targets	SELENOM	0.352983	0.215407	0.343517	0.666741	0.464052
	All Targets	ZNF525	-0.207842	0.10132	0.200465	0.994305	0.697961
	All Targets	BGN	-0.185923	0.577088	0.695334	0.238758	0.157807
	All Targets	HENMT1	-0.423606	0.080601	0.170127	1.09366	0.769227
	All Targets	ZNF621	0.294255	0.0171495	0.0597383	1.76575	1.22375
	All Targets	C11orf24	-0.127132	0.24507	0.376845	0.61071	0.423837
	All Targets	PSMG1	0.308723	0.0282431	0.0827554	1.54909	1.0822
	All Targets	FMC1	-0.190898	0.12316	0.230912	0.90953	0.636553
	All Targets	FAM153B	-0.269865	0.122329	0.229944	0.912472	0.638378
	All Targets	UBALD1	-0.0745677	0.584475	0.701475	0.233234	0.153988
	All Targets	CCDC14	0.319246	0.0139047	0.0522563	1.85684	1.28186
	All Targets	TAF9	-0.236484	0.113696	0.217564	0.944253	0.662413
	All Targets	CCDC8	1.56555	0.00395828	0.0249511	2.40249	1.60291
	All Targets	FAM229A	-0.417923	0.0581917	0.13587	1.23514	0.866878
	All Targets	OR3A3	-0.155301	0.288439	0.425312	0.539945	0.371293
	All Targets	ZNF619	-0.0553423	0.770744	0.847095	0.11309	0.0720679
	All Targets	PPP4R3A	0.0237951	0.683454	0.780014	0.16529	0.107897
	All Targets	CCND3	-0.459154	0.012672	0.049232	1.89715	1.30775
	All Targets	NOD1	0.702434	0.00359926	0.0235369	2.44379	1.62825
	All Targets	MRE11	0.420393	0.0407155	0.106395	1.39024	0.973078
	All Targets	TRIM44	-0.126923	0.142123	0.255878	0.847336	0.591967
	All Targets	NRBF2	-0.0267445	0.774312	0.849629	0.111084	0.0707709
	All Targets	COG4	0.182091	0.0359412	0.098073	1.44441	1.00845
	All Targets	ERLEC1	0.106194	0.402745	0.537873	0.39497	0.26932
	All Targets	CMTM3	1.33939	0.00300093	0.0213746	2.52274	1.6701
	All Targets	FLRT3	-0.427229	0.467432	0.599799	0.330282	0.221994
	All Targets	GDPGP1	-0.126022	0.493467	0.62229	0.306742	0.206007
	All Targets	ORAI1	0.757503	0.00284064	0.0208253	2.54658	1.68141
	All Targets	SIX4	0.192018	0.398608	0.533993	0.399454	0.272464
	All Targets	TENM3	1.06643	0.000511445	0.00883424	3.2912	2.05383
	All Targets	ARHGAP32	0.212088	0.277509	0.413087	0.556722	0.383958
	All Targets	ZBTB22	-0.00454501	0.954695	0.972164	0.0201352	0.0122606
	All Targets	GEMIN4	0.185134	0.122812	0.230517	0.910759	0.637297
	All Targets	FGF2	0.971144	0.00337046	0.0226685	2.47231	1.64458
	All Targets	RNF187	-0.0701069	0.671276	0.771217	0.173099	0.112823
	All Targets	JADE1	0.915382	0.00228068	0.0184013	2.64194	1.73515
	All Targets	CA11	-1.25548	0.00543978	0.0297993	2.26442	1.52579
	All Targets	CTAGE9	-0.0207683	0.848036	0.901205	0.0715858	0.0451762
	All Targets	CHAT	-1.17115	0.0011377	0.0129682	2.94397	1.88712
	All Targets	FAT4	2.4906	0.000450543	0.00844141	3.34626	2.07358
	All Targets	SPRED3	-0.764415	0.00127021	0.0136756	2.89613	1.86405
	All Targets	IFNAR2	-0.170645	0.20538	0.332012	0.687442	0.478846
	All Targets	MOB4	0.189771	0.059111	0.137276	1.22833	0.862404
	All Targets	RGS3	0.430524	0.00140544	0.0143868	2.85219	1.84204
	All Targets	MET	-0.224166	0.401118	0.536206	0.396728	0.270668
	All Targets	DEXI	0.101782	0.409955	0.544761	0.387264	0.263794
	All Targets	RPLP0	0.136634	0.354222	0.491668	0.450724	0.308328
	All Targets	EFHD2	0.773742	0.000304282	0.00676864	3.51672	2.1695
	All Targets	MEX3C	-0.177989	0.0244672	0.0752638	1.61142	1.12341
	All Targets	GRHL1	-0.769548	0.000392473	0.00785996	3.40619	2.10458
	All Targets	PRKAR2A	-0.464124	0.00160938	0.0154707	2.79334	1.81049
	All Targets	RNF145	0.0625202	0.522682	0.647423	0.281763	0.188812
	All Targets	AHCYL2	-0.020598	0.940442	0.96226	0.0266679	0.0167074
	All Targets	GET4	0.0911859	0.377135	0.513775	0.423504	0.289227
	All Targets	NECAB3	-0.00429199	0.844217	0.899011	0.073546	0.0462349
	All Targets	KLF4	-0.335567	0.194003	0.318658	0.712192	0.496675
	All Targets	KIAA0895	-0.286444	0.199329	0.324766	0.70043	0.488429
	All Targets	BMS1	0.22505	0.0793457	0.168375	1.10048	0.773723
	All Targets	TRIP11	0.0512302	0.594433	0.709756	0.225897	0.148891
	All Targets	SCRN1	-0.32972	0.140928	0.254408	0.851002	0.594469
	All Targets	KIF17	-0.0678147	0.737241	0.821	0.132391	0.0856568
	All Targets	DAAM2	0.0428035	0.699859	0.792753	0.154989	0.100862
	All Targets	POFUT2	0.441917	0.143599	0.257709	0.842848	0.58887
	All Targets	ZNF780A	-0.429918	0.00662954	0.033254	2.17852	1.47816
	All Targets	LRWD1	-0.0517543	0.777049	0.851659	0.109552	0.0697343
	All Targets	CCDC92	-0.396426	0.0204813	0.0674261	1.68864	1.17117
	All Targets	TBCA	0.145748	0.214463	0.342732	0.668647	0.465046
	All Targets	ZFAND5	-0.219109	0.0042068	0.0257333	2.37605	1.58951
	All Targets	PABPC1	0.0737605	0.482373	0.61272	0.316617	0.212738
	All Targets	COL16A1	-0.384286	0.0381902	0.102119	1.41805	0.990895
	All Targets	RDH10	-0.328184	0.419948	0.55413	0.376805	0.256388
	All Targets	NACA	0.032683	0.801531	0.870201	0.0960795	0.0603806
	All Targets	METTL15	0.0156288	0.930649	0.956082	0.0312141	0.0195049
	All Targets	LPCAT2	0.273358	0.168891	0.289394	0.772392	0.538511
	All Targets	AP3D1	-0.116491	0.13814	0.25099	0.859681	0.600343
	All Targets	ZFP64	0.00917257	0.961119	0.976164	0.0172229	0.010477
	All Targets	TMEM237	-0.0246816	0.863064	0.911919	0.0639572	0.0400438
	All Targets	HAO2	-0.673202	0.00252911	0.0194941	2.59703	1.7101
	All Targets	MAPK12	0.153371	0.359128	0.49642	0.444751	0.304151
	All Targets	N4BP2	-0.230698	0.30169	0.438698	0.520438	0.357834
	All Targets	RPL36A	0.103195	0.531281	0.6553	0.274676	0.18356
	All Targets	CILP2	0.227082	0.601672	0.716132	0.22064	0.145007
	All Targets	MAP4K4	-0.389592	0.0184017	0.0628145	1.73514	1.20194
	All Targets	TLL1	-0.570132	0.0555089	0.131174	1.25564	0.882151
	All Targets	HOXB4	0.436195	0.628186	0.737579	0.201912	0.132191
	All Targets	TULP3	0.48398	0.0189747	0.0640163	1.72183	1.19371
	All Targets	ALG13	0.390883	0.0075133	0.0357799	2.12417	1.44636
	All Targets	KIAA0319L	-0.172977	0.0336923	0.0936068	1.47247	1.02869
	All Targets	SLC6A16	1.08123	0.00373739	0.024082	2.42743	1.61831
	All Targets	VIPAS39	-0.157731	0.197484	0.322581	0.704468	0.491362
	All Targets	PABPN1L	0.0244558	0.818273	0.881267	0.0871019	0.0548924
	All Targets	COL11A1	1.61194	0.00194155	0.0170002	2.71185	1.76955
	All Targets	SH3BP2	-0.243744	0.044279	0.112499	1.3538	0.948852
	All Targets	ALDH4A1	0.15298	0.447414	0.580712	0.34929	0.236039
	All Targets	SSTR1	-0.658811	0.0392125	0.10383	1.40658	0.983676
	All Targets	VPS28	-0.246158	0.0134197	0.0510752	1.87226	1.29179
	All Targets	TRIM61	-0.301682	0.0657851	0.14763	1.18187	0.830826
	All Targets	IGIP	-0.0947907	0.633023	0.741363	0.198581	0.129969
	All Targets	RNF20	-0.370814	0.000807925	0.0109497	3.09263	1.9606
	All Targets	CWF19L2	0.169618	0.130029	0.239979	0.885961	0.619827
	All Targets	ZNF579	-0.225238	0.0294283	0.0850892	1.53124	1.07013
	All Targets	LUC7L3	-0.0543872	0.470486	0.602054	0.327453	0.220364
	All Targets	UTRN	0.842204	0.00243497	0.0191189	2.61351	1.71854
	All Targets	RSPRY1	0.0470714	0.509126	0.636076	0.293175	0.196491
	All Targets	PUF60	0.110494	0.0864339	0.17902	1.06332	0.747097
	All Targets	PEX6	-0.112161	0.19673	0.321722	0.706129	0.492519
	All Targets	ADCY8	-1.72292	0.00237154	0.0188074	2.62497	1.72567
	All Targets	TOX2	-0.0930899	0.591827	0.707229	0.227805	0.15044
	All Targets	FOXD4L5	-0.175265	0.348958	0.48661	0.457227	0.312819
	All Targets	DISP2	-0.793617	0.0429418	0.110394	1.36712	0.957054
	All Targets	PUDP	0.248616	0.0955799	0.192148	1.01963	0.716364
	All Targets	DDT	-0.104476	0.348667	0.486348	0.457589	0.313052
	All Targets	ZNF707	0.222986	0.00939114	0.0408487	2.02728	1.38882
	All Targets	GSTZ1	0.00285105	0.973185	0.984228	0.0118048	0.00690442
	All Targets	CASP10	-0.0968521	0.677935	0.775557	0.168812	0.110386
	All Targets	ZNF706	-0.00258018	0.864894	0.9133	0.0630373	0.0393866
	All Targets	TMEM47	1.81854	2.31228e-05	0.00202538	4.63596	2.69349
	All Targets	BRI3BP	0.0917592	0.558272	0.678689	0.253155	0.168329
	All Targets	CSMD2	-0.707984	0.144458	0.258851	0.840257	0.586949
	All Targets	VWA8	0.00333215	0.904302	0.939617	0.0436865	0.0270492
	All Targets	PTMA	-0.217238	0.0380116	0.101783	1.42008	0.992326
	All Targets	NOPCHAP1	-0.182438	0.107951	0.210034	0.966772	0.67771
	All Targets	FGFR1OP2	0.432684	0.00534906	0.0295727	2.27172	1.52911
	All Targets	WDR25	-0.294237	0.132483	0.243407	0.877841	0.613668
	All Targets	ARMC7	0.143026	0.107944	0.210034	0.966802	0.67771
	All Targets	INTS10	0.200836	0.0564983	0.132859	1.24796	0.876608
	All Targets	NCDN	-0.694565	0.0196321	0.065528	1.70703	1.18357
	All Targets	FKBP1B	-0.556745	0.00024774	0.00610464	3.606	2.21434
	All Targets	CAMSAP1	-0.530956	0.000209014	0.00569315	3.67982	2.24465
	All Targets	PNMA3	-0.237309	0.0952339	0.191607	1.02121	0.717589
	All Targets	ABCC8	-0.188109	0.42611	0.560048	0.370478	0.251775
	All Targets	FAM53B	0.338181	0.00266375	0.0200948	2.57451	1.69692
	All Targets	EPM2A	-0.145392	0.397754	0.533365	0.400386	0.272975
	All Targets	FHL2	-0.344874	0.152442	0.268761	0.816896	0.570634
	All Targets	ETAA1	0.404551	0.00515135	0.0290243	2.28808	1.53724
	All Targets	NRGN	0.0708396	0.631816	0.740528	0.19941	0.130458
	All Targets	TGOLN2	0.0965504	0.354168	0.491668	0.45079	0.308328
	All Targets	CYBRD1	0.581214	0.144467	0.258851	0.840232	0.586949
	All Targets	ZNF444	0.162591	0.0398882	0.104847	1.39916	0.979445
	All Targets	ERBIN	0.414131	7.72861e-06	0.0013166	5.1119	2.88055
	All Targets	CNOT3	0.158131	0.112885	0.216411	0.947365	0.664721
	All Targets	ZDHHC9	-0.357536	0.0304924	0.0873275	1.51581	1.05885
	All Targets	SPC25	1.63604	0.000958144	0.0119089	3.01857	1.92413
	All Targets	PPP2R5C	0.249217	0.00176068	0.0161742	2.75432	1.79118
	All Targets	SDCBP	0.923063	0.000474995	0.00859659	3.32331	2.06567
	All Targets	CTXN1	-0.0635251	0.572163	0.691155	0.242481	0.160424
	All Targets	HOXB2	-1.0589	0.08642	0.17902	1.06339	0.747097
	All Targets	SOCS6	0.176134	0.214047	0.342165	0.669491	0.465765
	All Targets	FBXW7	0.198622	0.174359	0.296091	0.758556	0.528575
	All Targets	ASIC3	-0.36082	0.0503848	0.123124	1.2977	0.909656
	All Targets	PMAIP1	0.662341	0.221305	0.350227	0.655008	0.455651
	All Targets	MTFR2	0.342643	0.0466511	0.116784	1.33114	0.932617
	All Targets	FADD	0.184502	0.00961563	0.0413442	2.01702	1.38359
	All Targets	CXCR4	1.39246	0.00249844	0.0193353	2.60233	1.71365
	All Targets	FAU	-0.107168	0.407217	0.542285	0.390174	0.265772
	All Targets	HSD17B14	-0.0622737	0.826086	0.886843	0.0829748	0.0521533
	All Targets	SPATA13	1.09016	1.36557e-06	0.000588092	5.86469	3.23055
	All Targets	MMP11	-0.023059	0.928769	0.955025	0.0320923	0.0199851
	All Targets	LRRC58	0.836748	6.95395e-05	0.00345526	4.15777	2.46152
	All Targets	AURKB	1.72571	0.00293488	0.0210957	2.53241	1.67581
	All Targets	RORA	1.09919	0.00592465	0.0312805	2.22734	1.50473
	All Targets	MAGED1	0.306644	0.0900052	0.184171	1.04573	0.73478
	All Targets	TMED7	0.0196495	0.887812	0.929353	0.0516788	0.0318194
	All Targets	AP3M1	0.0124114	0.875687	0.920487	0.0576511	0.0359824
	All Targets	WDR61	0.288737	0.0138944	0.0522517	1.85716	1.2819
	All Targets	AXIN2	-0.0138029	0.972526	0.983981	0.0120986	0.00701349
	All Targets	NDUFB9	0.0785041	0.365886	0.503178	0.436654	0.298278
	All Targets	H2AC13	2.04989	0.00370735	0.0239297	2.43094	1.62106
	All Targets	PRX	0.616541	0.0130452	0.0500321	1.88455	1.30075
	All Targets	NDUFV1	-0.10772	0.019036	0.064159	1.72042	1.19274
	All Targets	RASSF1	0.131448	0.551725	0.673175	0.258277	0.171872
	All Targets	ARL13B	0.412172	0.0233517	0.0730854	1.63168	1.13617
	All Targets	SATB2	0.380691	0.0259358	0.0781033	1.5861	1.10733
	All Targets	FOSL1	-0.0721443	0.75164	0.832214	0.12399	0.0797648
	All Targets	MYLPF	-0.397855	0.130725	0.2409	0.883642	0.618163
	All Targets	DSCC1	0.431631	0.163779	0.283162	0.785743	0.547965
	All Targets	MBIP	0.00861623	0.828136	0.888335	0.0818984	0.0514232
	All Targets	IFI6	0.636949	0.000342681	0.00720593	3.46511	2.14231
	All Targets	LONP2	0.225163	0.0544328	0.129458	1.26414	0.887871
	All Targets	CDC42SE2	0.700158	6.29289e-05	0.00326987	4.20115	2.48547
	All Targets	TERF2IP	-0.789847	9.36755e-05	0.0038616	4.02837	2.41323
	All Targets	TMEM161A	0.778585	0.000153616	0.00474881	3.81356	2.32342
	All Targets	WDR20	-0.157103	0.0876308	0.180818	1.05734	0.742758
	All Targets	AFF1	0.435691	0.0443079	0.112547	1.35352	0.948666
	All Targets	ZBED4	-0.167666	0.303969	0.441058	0.517171	0.355504
	All Targets	ZBTB7B	0.165916	0.248586	0.381033	0.604523	0.419037
	All Targets	IL3	-0.593051	0.00951704	0.0411041	2.0215	1.38611
	All Targets	SMIM20	0.657616	0.0115585	0.0466194	1.9371	1.33143
	All Targets	FMN2	-0.163899	0.307432	0.444645	0.512251	0.351986
	All Targets	DGKG	0.0246256	0.846408	0.900186	0.0724202	0.0456676
	All Targets	OGN	-0.630802	0.0723213	0.157716	1.14073	0.802124
	All Targets	RHD	-0.290687	0.152294	0.26862	0.817317	0.570861
	All Targets	CALML6	-0.146959	0.501968	0.629612	0.299324	0.200927
	All Targets	ACTR6	-0.0783138	0.433124	0.566746	0.363388	0.246612
	All Targets	FARS2	0.0795811	0.373671	0.510597	0.42751	0.291922
	All Targets	GNB3	-0.0966913	0.388203	0.524069	0.410941	0.280612
	All Targets	CTNNAL1	0.685577	0.0299864	0.0862302	1.52308	1.06434
	All Targets	PDXP	-0.688758	8.20576e-05	0.00371857	4.08588	2.42962
	All Targets	STX12	-0.60549	0.000451205	0.00844141	3.34563	2.07358
	All Targets	FMR1	0.217447	0.0426892	0.109996	1.36968	0.958621
	All Targets	SKA2	0.22767	0.0581923	0.13587	1.23513	0.866878
	All Targets	MRPL42	-0.128864	0.200604	0.326331	0.69766	0.486342
	All Targets	SLC26A6	0.211154	0.202651	0.328509	0.693251	0.483453
	All Targets	URB2	0.0784374	0.578596	0.696365	0.237624	0.157163
	All Targets	ATP2C1	-0.720414	0.000130619	0.0044616	3.88399	2.35051
	All Targets	TSNAX	-0.00507562	0.922432	0.951304	0.0350656	0.0216808
	All Targets	HERC1	-0.628481	0.0021631	0.0179365	2.66492	1.74626
	All Targets	GSTM3	-0.230961	0.103465	0.20384	0.985206	0.69071
	All Targets	CYP2D7	-0.578836	0.000454723	0.00847599	3.34225	2.07181
	All Targets	DZIP3	-0.35516	0.0903993	0.18478	1.04383	0.733344
	All Targets	CST9	0.996071	0.0112868	0.0459389	1.94743	1.33782
	All Targets	POLL	0.0258174	0.891026	0.931579	0.0501096	0.0307801
	All Targets	PCDH1	-1.7248	0.0219051	0.0703411	1.65945	1.15279
	All Targets	ODC1	0.507888	0.0734078	0.159445	1.13426	0.797388
	All Targets	MIOS	-0.191795	0.0592665	0.13756	1.22719	0.861509
	All Targets	IFT20	-0.221523	0.15398	0.270778	0.812535	0.567386
	All Targets	KRTAP19-1	-0.234428	0.105608	0.206821	0.976302	0.684405
	All Targets	VASN	0.347241	0.357701	0.495108	0.44648	0.3053
	All Targets	TOR1A	-0.0679696	0.642278	0.748574	0.192277	0.125765
	All Targets	CHCHD10	0.172854	0.400787	0.536002	0.397086	0.270833
	All Targets	BICC1	0.735054	0.0158875	0.0568351	1.79894	1.24538
	All Targets	REEP1	-1.64388	0.0101934	0.042843	1.99168	1.36812
	All Targets	ISLR2	-0.02496	0.947441	0.967572	0.0234477	0.0143167
	All Targets	ZMAT1	0.898415	0.000468134	0.00855533	3.32963	2.06776
	All Targets	EDNRA	-1.17385	0.00336996	0.0226685	2.47238	1.64458
	All Targets	SLC22A15	-0.824618	0.00870703	0.0391241	2.06013	1.40756
	All Targets	TMEM201	-0.144236	0.09744	0.194909	1.01126	0.710168
	All Targets	DST	-0.457954	0.00305183	0.0215598	2.51544	1.66635
	All Targets	GABRA2	-0.0947318	0.473822	0.605115	0.324384	0.218162
	All Targets	SLC30A7	0.483147	0.00760915	0.0360415	2.11866	1.4432
	All Targets	LOXL2	0.206539	0.118714	0.224862	0.925499	0.648083
	All Targets	CRMP1	-1.33652	9.73516e-05	0.00393441	4.01166	2.40512
	All Targets	ANKS6	0.735689	0.00259069	0.0198438	2.58658	1.70237
	All Targets	TGFBR3L	0.00728514	0.939553	0.961925	0.0270786	0.0168587
	All Targets	RCOR2	0.354328	0.190141	0.314055	0.720923	0.502994
	All Targets	CCDC88A	-0.257934	0.0335509	0.0933681	1.4743	1.0298
	All Targets	AK9	-0.528084	0.00170206	0.0158504	2.76903	1.79996
	All Targets	NAXE	0.0991742	0.511732	0.638088	0.290958	0.195119
	All Targets	PARD3B	0.961058	0.0250973	0.0765373	1.60037	1.11613
	All Targets	CDCA5	1.03088	0.0164599	0.058248	1.78357	1.23472
	All Targets	CISD3	-0.157702	0.108083	0.210169	0.966242	0.677431
	All Targets	APPL1	0.078416	0.368511	0.505857	0.433549	0.295972
	All Targets	ZNF793	-0.0192854	0.897374	0.935248	0.0470267	0.0290734
	All Targets	RIIAD1	-0.615355	0.00881414	0.0393931	2.05482	1.40458
	All Targets	CBLB	0.0705657	0.796222	0.866604	0.0989659	0.0621795
	All Targets	RNF123	-0.122411	0.200459	0.326133	0.697975	0.486605
	All Targets	ZBTB16	1.10686	2.3628e-05	0.00202538	4.62657	2.69349
	All Targets	HS3ST3A1	0.173692	0.79814	0.867849	0.0979208	0.0615557
	All Targets	SEMA3C	-1.95028	0.00128397	0.0137796	2.89145	1.86076
	All Targets	VPS4B	-0.178981	0.0935906	0.189177	1.02877	0.723131
	All Targets	NEU4	0.0684087	0.521538	0.646423	0.282714	0.189483
	All Targets	WDR89	0.222358	0.151979	0.268322	0.818218	0.571345
	All Targets	TCAIM	-0.21551	0.0746255	0.161231	1.12711	0.792551
	All Targets	ARMCX1	-0.398535	0.00805725	0.0372883	2.09381	1.42843
	All Targets	IPO5	0.616379	0.00607956	0.0316758	2.21613	1.49927
	All Targets	SLTM	0.125327	0.100588	0.199427	0.997455	0.700216
	All Targets	PHLDA1	-0.64189	0.0278312	0.0819409	1.55547	1.0865
	All Targets	AVL9	-0.176455	0.0347495	0.0955772	1.45905	1.01965
	All Targets	CDK5	-0.65838	0.0403076	0.105578	1.39461	0.976427
	All Targets	RPL23	0.141084	0.335795	0.474549	0.473925	0.323719
	All Targets	TEX9	0.674162	0.00056346	0.00920525	3.24914	2.03596
	All Targets	GYS1	0.0617346	0.654647	0.757529	0.183993	0.120601
	All Targets	STARD13	-0.738384	0.00129743	0.0138578	2.88692	1.85831
	All Targets	LRRC4	0.463616	0.0764035	0.163902	1.11689	0.785415
	All Targets	LARP1	-0.0984125	0.294832	0.431382	0.530426	0.365138
	All Targets	DDX41	-0.0123152	0.860154	0.910131	0.0654236	0.0408961
	All Targets	TMEM120A	-0.238189	0.237373	0.36808	0.624569	0.434057
	All Targets	TEX261	0.0342157	0.792905	0.863553	0.100779	0.0637112
	All Targets	OPRM1	-1.09216	0.02313	0.0726278	1.63583	1.1389
	All Targets	CBL	0.391367	2.93014e-05	0.00230912	4.53311	2.63655
	All Targets	PIP5K1A	0.387072	0.0390478	0.103589	1.4084	0.984686
	All Targets	GOLM1	0.870045	0.000118508	0.00432257	3.92625	2.36426
	All Targets	GINS1	0.871511	0.00827113	0.0379131	2.08244	1.42121
	All Targets	RNF212	0.128439	0.664969	0.765867	0.177199	0.115847
	All Targets	KALRN	-1.22865	7.33185e-06	0.00129832	5.13479	2.88662
	All Targets	HYI	-0.0506823	0.692528	0.786833	0.159563	0.104118
	All Targets	NFAM1	0.0582288	0.831707	0.890717	0.0800299	0.0502605
	All Targets	MGST1	2.26647	9.23264e-07	0.000481931	6.03467	3.31701
	All Targets	FIGLA	-0.0458065	0.971265	0.983099	0.0126623	0.00740274
	All Targets	FAM222B	-0.365369	0.000354303	0.00732443	3.45063	2.13523
	All Targets	GALK1	0.270764	0.0341966	0.0946231	1.46602	1.024
	All Targets	RTL10	0.238478	0.0201191	0.0666083	1.69639	1.17647
	All Targets	ZBTB8OS	0.0781245	0.557663	0.678206	0.253628	0.168638
	All Targets	RMDN2	-0.463239	0.0854897	0.177432	1.06809	0.750969
	All Targets	DHRS13	-0.540698	0.00206438	0.0175273	2.68521	1.75629
	All Targets	GALNT18	-0.348793	0.0303704	0.0870597	1.51755	1.06018
	All Targets	SHISA7	-0.940946	0.00830448	0.0380116	2.08069	1.42008
	All Targets	PLSCR3	-0.296624	0.0515892	0.12492	1.28744	0.903369
	All Targets	RAP2B	0.721962	0.00662428	0.0332524	2.17886	1.47818
	All Targets	TMA7	0.11986	0.216817	0.345153	0.663907	0.461988
	All Targets	ANAPC11	0.125825	0.355758	0.493027	0.448845	0.307129
	All Targets	TRABD2B	0.398471	0.259095	0.392686	0.586541	0.405954
	All Targets	WDR83	-0.0420899	0.706577	0.797759	0.150841	0.098128
	All Targets	FNDC4	-0.253913	0.140283	0.253754	0.852996	0.595588
	All Targets	NIPSNAP2	0.47147	0.000727706	0.0103965	3.13804	1.98311
	All Targets	RGS14	-0.00609328	0.978644	0.988041	0.00937526	0.00522489
	All Targets	HJV	-0.192052	0.44012	0.573447	0.356429	0.241507
	All Targets	MOSPD3	-0.632287	0.000640812	0.00970085	3.19327	2.01319
	All Targets	CNTN2	-0.808746	0.243759	0.375215	0.61304	0.42572
	All Targets	DYNLT3	0.23	0.171079	0.292404	0.766802	0.534017
	All Targets	SEC23IP	0.0921804	0.605262	0.719084	0.218056	0.14322
	All Targets	BLOC1S5	-0.0534327	0.586122	0.70297	0.232012	0.153063
	All Targets	ADAMTS7	0.352674	0.0528898	0.127083	1.27663	0.895913
	All Targets	EML5	-0.00536978	0.955901	0.972816	0.0195869	0.0119692
	All Targets	GSTM4	0.627974	0.00934789	0.0407596	2.02929	1.38977
	All Targets	CRELD2	-0.0534415	0.677716	0.775454	0.168952	0.110444
	All Targets	ARHGEF5	0.268319	0.0493947	0.121328	1.30632	0.916041
	All Targets	MLLT6	-0.15626	0.272473	0.407834	0.564677	0.389517
	All Targets	TAF9B	-0.104327	0.672681	0.772237	0.172191	0.112249
	All Targets	NPC1	0.922475	0.00145349	0.0146524	2.83759	1.83409
	All Targets	SH2D3C	-1.02423	0.000729409	0.0104097	3.13703	1.98256
	All Targets	TIMM21	-0.194444	0.206032	0.332787	0.686065	0.477833
	All Targets	MOSMO	-0.493381	0.00398402	0.0250547	2.39968	1.60111
	All Targets	CGGBP1	-0.092471	0.194207	0.318813	0.711736	0.496464
	All Targets	TMEM271	-0.83461	0.136798	0.249023	0.863922	0.60376
	All Targets	HSD17B12	0.29776	0.00672777	0.0335218	2.17213	1.47467
	All Targets	GPR31	-1.27148	0.000247243	0.00610464	3.60688	2.21434
	All Targets	E2F3	0.30798	0.0766931	0.164288	1.11524	0.784395
	All Targets	MRPL12	0.158469	0.486229	0.615701	0.313159	0.21063
	All Targets	CEND1	-1.26276	0.00302326	0.0214934	2.51952	1.66769
	All Targets	HSD17B2	-0.184702	0.414706	0.549124	0.38226	0.26033
	All Targets	PROSER3	0.252732	0.0127893	0.0494593	1.89315	1.30575
	All Targets	THG1L	-0.0311042	0.798054	0.867825	0.0979679	0.0615677
	All Targets	HNRNPAB	0.191235	0.288751	0.425501	0.539476	0.3711
	All Targets	SLC10A3	-0.38357	0.167476	0.287831	0.776047	0.540863
	All Targets	EXOSC7	0.435442	0.00368927	0.0238818	2.43306	1.62193
	All Targets	MACROD1	0.356935	0.125613	0.234173	0.900967	0.630463
	All Targets	PHOSPHO2	0.203543	0.00694028	0.034084	2.15862	1.46745
	All Targets	MZF1	-0.101611	0.30376	0.440851	0.517469	0.355709
	All Targets	RFC4	0.541046	0.0221147	0.0706768	1.65532	1.15072
	All Targets	RSPO2	0.985445	0.304159	0.44117	0.516899	0.355395
	All Targets	PITX1	-0.53607	0.0198783	0.0660386	1.70162	1.1802
	All Targets	LRIG3	0.690035	0.0646843	0.14611	1.1892	0.835321
	All Targets	IPPK	0.0420816	0.841798	0.897411	0.074792	0.0470085
	All Targets	SRSF10	0.428898	0.0040344	0.0252185	2.39422	1.59828
	All Targets	HSP90B1	0.733394	0.00701511	0.0343432	2.15397	1.46416
	All Targets	SUGP1	0.0283792	0.813867	0.87835	0.0894465	0.0563324
	All Targets	SYNM	-0.866496	0.00794735	0.0369547	2.09978	1.43233
	All Targets	KIAA0100	0.173962	0.0152203	0.0554506	1.81758	1.25609
	All Targets	FAT2	-0.0358184	0.847397	0.900811	0.0719131	0.0453663
	All Targets	TRAF3	0.174531	0.0521379	0.125784	1.28285	0.900375
	All Targets	TDP1	0.0346685	0.649151	0.753711	0.187655	0.122795
	All Targets	SAMD10	-0.87957	0.00343329	0.0229306	2.46429	1.63958
	All Targets	RRP1B	0.0279416	0.608266	0.721202	0.215907	0.141943
	All Targets	PREB	-0.182561	0.147966	0.26302	0.829838	0.580011
	All Targets	CENPO	0.602841	0.00162549	0.0155457	2.78902	1.80839
	All Targets	REPS2	-0.416513	0.10161	0.200891	0.993064	0.697039
	All Targets	RBPMS	0.72238	0.0307736	0.0877252	1.51182	1.05688
	All Targets	DHX32	0.204258	0.212166	0.340042	0.673324	0.468467
	All Targets	ZFPM2	0.0842181	0.148168	0.263273	0.829246	0.579594
	All Targets	LACTB	-0.274166	0.295269	0.431833	0.529782	0.364684
	All Targets	ISY1	0.07042	0.488986	0.618693	0.310703	0.208525
	All Targets	PLXNB2	0.320684	0.00420098	0.0257102	2.37665	1.58989
	All Targets	H2AC7	1.76487	0.00262785	0.0199806	2.5804	1.69939
	All Targets	BABAM2	0.240934	0.00187458	0.016774	2.7271	1.77536
	All Targets	MAP3K13	-0.414399	0.00492629	0.0281879	2.30748	1.54994
	All Targets	PSMG4	-0.0096992	0.902817	0.93874	0.0444001	0.0274546
	All Targets	EPB41	-0.24357	0.0580025	0.135567	1.23655	0.867845
	All Targets	CD44	-0.317428	0.231484	0.362228	0.635478	0.441018
	All Targets	PTBP1	0.191358	0.380956	0.517398	0.419126	0.286175
	All Targets	CELF2	-0.231599	0.473003	0.604505	0.325136	0.2186
	All Targets	IPO13	-0.731867	0.002023	0.0173854	2.694	1.75981
	All Targets	ZNF613	-0.189495	0.3628	0.50016	0.440333	0.300891
	All Targets	GMIP	-0.459674	0.108761	0.211021	0.963526	0.675675
	All Targets	ZNF320	-0.0675162	0.650607	0.754492	0.186681	0.122346
	All Targets	WNT10A	-0.137014	0.208134	0.335457	0.681657	0.474363
	All Targets	TMCO6	0.0342541	0.853047	0.905102	0.0690269	0.0433026
	All Targets	RS1	-0.574034	0.0085627	0.038722	2.06739	1.41204
	All Targets	ZZEF1	-0.3364	0.0514346	0.1247	1.28874	0.904135
	All Targets	PPP1R8	0.40177	0.00134918	0.0141191	2.86993	1.85019
	All Targets	FTSJ3	0.20242	0.220378	0.349457	0.656833	0.456606
	All Targets	ITPR2	-0.136649	0.161296	0.280309	0.792378	0.552362
	All Targets	PPP4C	0.216077	0.0210008	0.0685328	1.67776	1.1641
	All Targets	USP12	-0.113531	0.227953	0.357844	0.642154	0.446306
	All Targets	ZNF709	-0.312926	0.0669399	0.149647	1.17431	0.824931
	All Targets	TOMM40L	-0.433906	0.0208788	0.0682171	1.6803	1.16611
	All Targets	STARD4	0.912146	0.0142394	0.0531512	1.84651	1.27449
	All Targets	SMC1A	-0.0665738	0.300649	0.437667	0.52194	0.358857
	All Targets	TPM4	-0.150371	0.0465842	0.116682	1.33176	0.932997
	All Targets	CHGB	-1.89335	0.00109631	0.0127806	2.96007	1.89345
	All Targets	GAMT	0.21018	0.161429	0.280436	0.792017	0.552166
	All Targets	TAF8	0.957852	0.000287631	0.00659444	3.54116	2.18082
	All Targets	SGIP1	-1.7627	0.00863335	0.0389369	2.06382	1.40964
	All Targets	CDC42EP5	0.429917	0.196929	0.321987	0.70569	0.492162
	All Targets	G6PC3	0.391874	0.00915943	0.0403768	2.03813	1.39387
	All Targets	BTBD1	-0.165781	0.0922541	0.187546	1.03501	0.726892
	All Targets	CPSF3	0.306687	0.0569899	0.133665	1.2442	0.873982
	All Targets	JPH3	-0.717331	0.105531	0.2067	0.976619	0.684659
	All Targets	CEP112	-0.267635	0.231677	0.362321	0.635116	0.440907
	All Targets	EIPR1	-0.404199	0.0126449	0.0491695	1.89808	1.3083
	All Targets	PHOX2A	-1.67616	0.0136391	0.0515873	1.86521	1.28746
	All Targets	PLEKHH1	-0.197799	0.288928	0.425612	0.53921	0.370986
	All Targets	TFAP2A	-1.39353	0.238867	0.369545	0.621843	0.432332
	All Targets	URGCP	-0.0284156	0.745347	0.827289	0.127642	0.0823429
	All Targets	PDHA2	-0.224961	0.62783	0.737418	0.202158	0.132286
	All Targets	CDIN1	-0.767037	0.00163874	0.0155859	2.78549	1.80727
	All Targets	L3MBTL4	-0.241815	0.143511	0.257624	0.843116	0.589014
	All Targets	RNH1	0.117057	0.348939	0.48661	0.457251	0.312819
	All Targets	MYBPH	-0.469483	0.0067484	0.0335639	2.1708	1.47413
	All Targets	AK3	0.0483129	0.515086	0.641141	0.288121	0.193046
	All Targets	AMELX	-0.306575	0.0735628	0.159618	1.13334	0.796917
	All Targets	PIH1D1	0.235251	0.0766119	0.164265	1.1157	0.784454
	All Targets	P2RY1	0.0926097	0.811544	0.876898	0.0906878	0.0570511
	All Targets	MRPL47	0.193551	0.0900935	0.184267	1.04531	0.734552
	All Targets	EIF2B2	0.343027	0.00260627	0.0198726	2.58398	1.70175
	All Targets	TAS2R50	-0.042806	0.79913	0.868611	0.0973824	0.0611745
	All Targets	UQCR11	-0.170936	0.108647	0.21093	0.963983	0.675861
	All Targets	ADIPOR2	0.503326	0.000778786	0.0107496	3.10858	1.96861
	All Targets	GNB5	-0.929	0.00212926	0.0177773	2.67177	1.75013
	All Targets	MED8	0.1321	0.465047	0.597537	0.332503	0.223635
	All Targets	BBS10	0.148795	0.233242	0.363644	0.632193	0.439324
	All Targets	TACR1	1.48949	0.00743188	0.0355219	2.1289	1.4495
	All Targets	BOD1L1	-0.529813	0.000151781	0.00472839	3.81878	2.32529
	All Targets	PHF20	0.00593704	0.968746	0.981425	0.0137899	0.00814304
	All Targets	ACAA2	0.89451	0.00407404	0.0253132	2.38997	1.59665
	All Targets	ADAMTS9	0.375957	0.0853514	0.177208	1.06879	0.751518
	All Targets	TAX1BP3	-0.145146	0.280065	0.416063	0.552741	0.380841
	All Targets	INPP4A	-0.225129	0.172477	0.294123	0.763269	0.531472
	All Targets	DLL3	0.0777438	0.920619	0.950275	0.0359201	0.0221505
	All Targets	FBXO3	-0.0723269	0.475962	0.607214	0.322428	0.216658
	All Targets	CTSK	-0.431172	0.0484847	0.119726	1.3144	0.921811
	All Targets	HPS1	0.389585	0.0373221	0.100738	1.42803	0.996805
	All Targets	ERO1B	-0.178987	0.388933	0.52469	0.410125	0.280097
	All Targets	VAMP7	-0.139802	0.483868	0.613924	0.315273	0.211885
	All Targets	FHL1	-0.100191	0.184087	0.307304	0.734976	0.512432
	All Targets	SYNE2	0.76072	0.00143772	0.0145683	2.84233	1.83659
	All Targets	RPL18	-0.0345994	0.762545	0.840555	0.117734	0.0754339
	All Targets	DDC	-1.13744	0.0183038	0.062574	1.73746	1.20361
	All Targets	SELENBP1	1.3387	0.00134015	0.0140491	2.87285	1.85235
	All Targets	ZNF723	0.0478571	0.467802	0.600053	0.329938	0.22181
	All Targets	VPS37B	0.5889	0.00248351	0.019301	2.60493	1.71442
	All Targets	TMOD3	0.512951	0.000852992	0.0112545	3.06905	1.94867
	All Targets	ANKRD63	0.0396668	0.68785	0.783714	0.162506	0.105842
	All Targets	FNDC9	-1.14905	0.00172036	0.0159563	2.76438	1.79707
	All Targets	SNTG1	-0.462686	0.0151826	0.0553811	1.81865	1.25664
	All Targets	ZNF438	0.396275	0.0542218	0.129085	1.26583	0.889124
	All Targets	CIDEC	-0.341474	0.0332798	0.0928439	1.47782	1.03225
	All Targets	SNURF	-0.217144	0.0050386	0.0286237	2.29769	1.54327
	All Targets	ADGRL3	-1.33124	0.000262859	0.0062839	3.58028	2.20177
	All Targets	GAGE1	-0.0330455	0.792832	0.863553	0.100819	0.0637112
	All Targets	PDCD6	0.0279103	0.856154	0.906968	0.0674481	0.042408
	All Targets	OVCA2	0.0628385	0.594522	0.709756	0.225832	0.148891
	All Targets	RRM2	2.19947	0.00344521	0.022976	2.46278	1.63873
	All Targets	NDUFB7	-0.189075	0.00252701	0.0194891	2.59739	1.71021
	All Targets	LRP2BP	-0.00847077	0.903432	0.939096	0.0441043	0.0272902
	All Targets	IGSF11	-0.683563	0.0700194	0.154302	1.15478	0.811629
	All Targets	RASL11A	0.220153	0.392871	0.52862	0.40575	0.276856
	All Targets	STX17	0.359307	0.0156686	0.0563251	1.80497	1.2493
	All Targets	TSPAN15	0.576458	0.00896685	0.039827	2.04736	1.39982
	All Targets	ELMO3	-0.0144753	0.950032	0.969284	0.0222619	0.0135489
	All Targets	WNT5A	2.28242	7.56828e-05	0.00354892	4.121	2.4499
	All Targets	SINHCAF	0.753685	0.00420984	0.0257333	2.37573	1.58951
	All Targets	LPP	0.728216	0.000743957	0.0104932	3.12845	1.97909
	All Targets	FZD9	0.160113	0.566214	0.68594	0.24702	0.163714
	All Targets	POLR1A	0.315796	0.103987	0.204394	0.983021	0.689531
	All Targets	OCRL	0.0482659	0.712204	0.802079	0.147396	0.0957829
	All Targets	HAUS4	0.48937	0.0145879	0.0541286	1.83601	1.26657
	All Targets	AEBP2	0.40005	0.0336143	0.0934661	1.47348	1.02935
	All Targets	ZFP37	-0.416438	0.016102	0.057298	1.79312	1.24186
	All Targets	PDLIM4	-0.0153447	0.882645	0.925448	0.0542137	0.0336478
	All Targets	SEMA4A	-0.806622	0.012253	0.0482332	1.91176	1.31665
	All Targets	INA	-2.2594	0.00196045	0.0171101	2.70764	1.76675
	All Targets	WDR55	0.0928832	0.46861	0.600669	0.329189	0.221365
	All Targets	RPUSD3	0.311904	0.0309002	0.0879743	1.51004	1.05564
	All Targets	DUT	0.432789	0.0365655	0.0992936	1.43693	1.00308
	All Targets	NLE1	-0.043993	0.776223	0.850893	0.110013	0.070125
	All Targets	METTL25	0.224851	0.113382	0.217178	0.945457	0.663185
	All Targets	NDUFA6	-0.0172554	0.735187	0.819595	0.133602	0.0864008
	All Targets	USP40	-0.16107	0.182378	0.305469	0.739028	0.515033
	All Targets	LHFPL2	0.152677	0.490843	0.62009	0.309057	0.207545
	All Targets	ZNF615	-0.0372722	0.791064	0.862245	0.101788	0.0643693
	All Targets	AOC2	-0.0777987	0.778875	0.852897	0.108532	0.0691036
	All Targets	DYNC2LI1	0.549891	0.00256161	0.0196995	2.59149	1.70554
	All Targets	MTPAP	0.132573	0.293491	0.430261	0.532406	0.366268
	All Targets	TMEM177	0.176776	0.287569	0.424511	0.541257	0.372111
	All Targets	PLCB3	0.38464	0.0336918	0.0936068	1.47248	1.02869
	All Targets	RASGEF1B	-1.2953	0.00390291	0.0247402	2.40861	1.6066
	All Targets	LTBP4	0.912038	0.000956579	0.0119089	3.01928	1.92413
	All Targets	CA10	-1.5495	0.0010904	0.0127494	2.96241	1.89451
	All Targets	THOC3	0.00256459	0.986024	0.991698	0.00611234	0.00362039
	All Targets	TBX1	-0.334644	0.0766993	0.164288	1.11521	0.784395
	All Targets	CAP1	0.145391	0.0590117	0.137164	1.22906	0.86276
	All Targets	PKIB	0.190437	0.694847	0.788536	0.158111	0.103179
	All Targets	FAM189B	-0.18292	0.0580969	0.135717	1.23585	0.867364
	All Targets	RBM17	0.266695	0.017133	0.0597038	1.76617	1.224
	All Targets	KRT75	0.704193	0.0056183	0.0302566	2.25039	1.51918
	All Targets	ZNF26	-0.081977	0.840275	0.896285	0.0755783	0.0475539
	All Targets	TNS2	-0.445016	0.0396744	0.10455	1.40149	0.980675
	All Targets	PCF11	-0.0707783	0.545277	0.667911	0.263383	0.175281
	All Targets	OXT	-0.174461	0.45547	0.588433	0.341541	0.230303
	All Targets	NCOA4	-0.512845	0.00066666	0.00994291	3.1761	2.00249
	All Targets	OR51E2	-0.163348	0.697084	0.790741	0.156715	0.101966
	All Targets	KIAA1143	0.028535	0.827037	0.887405	0.0824749	0.051878
	All Targets	LZTFL1	0.3868	0.129608	0.239565	0.887367	0.620578
	All Targets	AEBP1	0.316308	0.204047	0.330334	0.69027	0.481047
	All Targets	SMARCC1	0.263734	0.041817	0.108267	1.37865	0.965503
	All Targets	NR2C1	-0.000974074	0.989786	0.993403	0.00445871	0.00287457
	All Targets	BCKDHA	0.172462	0.109139	0.211577	0.962021	0.674531
	All Targets	KDM2A	0.0714766	0.148186	0.263273	0.829192	0.579594
	All Targets	NFIL3	-0.319934	0.220725	0.34972	0.656148	0.45628
	All Targets	TMCC1	-0.542852	0.00873908	0.0392035	2.05853	1.40668
	All Targets	PACSIN2	0.114022	0.30436	0.441236	0.516612	0.355329
	All Targets	GARRE1	-0.0351354	0.801448	0.870201	0.0961247	0.0603806
	All Targets	MARCHF6	-0.126753	0.253175	0.386263	0.596579	0.413117
	All Targets	SF3A1	0.278203	0.0350563	0.0962047	1.45523	1.0168
	All Targets	LSM12	0.344561	0.00332545	0.0225352	2.47815	1.64714
	All Targets	PLEKHA6	-1.04101	0.000815318	0.0109841	3.08867	1.95924
	All Targets	DCTN3	-0.391681	0.0718276	0.157007	1.14371	0.804082
	All Targets	DENND1B	-0.61779	0.00880702	0.0393901	2.05517	1.40461
	All Targets	ASS1	0.174634	0.639696	0.746404	0.194027	0.127026
	All Targets	PJA1	-0.181152	0.0593322	0.137616	1.22671	0.861332
	All Targets	ARHGAP44	0.646388	0.00138653	0.0143441	2.85807	1.84333
	All Targets	GTPBP8	-0.0892083	0.581296	0.698614	0.235603	0.155763
	All Targets	GLTP	0.500089	0.00385541	0.0245848	2.41393	1.60933
	All Targets	MAPK15	0.541395	0.0964824	0.193482	1.01555	0.713358
	All Targets	CCNJ	0.146019	0.232675	0.363104	0.633251	0.439969
	All Targets	SLC9B1	0.00180274	0.889703	0.93064	0.0507552	0.0312182
	All Targets	ANXA2R	-0.106552	0.720623	0.809123	0.142292	0.0919856
	All Targets	DNAJC15	-0.142502	0.0811896	0.170967	1.0905	0.767088
	All Targets	DNAH6	-0.224003	0.401759	0.536822	0.396034	0.27017
	All Targets	TBX2	-0.309734	0.239083	0.369775	0.621452	0.432062
	All Targets	FKBP9	0.513083	0.0900824	0.184267	1.04536	0.734552
	All Targets	SPECC1	0.269653	0.17545	0.297202	0.755845	0.526949
	All Targets	GRIN3B	0.797638	0.00375517	0.0241573	2.42537	1.61695
	All Targets	NR4A3	-0.797233	0.0203029	0.0670779	1.69244	1.17342
	All Targets	SNAPC1	0.647472	0.0182495	0.0624782	1.73875	1.20427
	All Targets	TSPAN17	-0.510256	0.00166189	0.0156404	2.7794	1.80575
	All Targets	ATP6V0E2	-0.457729	0.188528	0.312349	0.724623	0.505359
	All Targets	COQ8A	0.125382	0.620168	0.730715	0.207491	0.136252
	All Targets	ATIC	0.409983	0.0154181	0.0558277	1.81197	1.25315
	All Targets	ZBTB5	-0.131371	0.134748	0.246158	0.870476	0.608786
	All Targets	SEM1	0.469446	0.0192098	0.0645025	1.71648	1.19042
	All Targets	ERMP1	-0.0898405	0.475815	0.607141	0.322562	0.21671
	All Targets	NDUFB2	-0.100703	0.215386	0.343517	0.666782	0.464052
	All Targets	SULF2	-0.59074	0.32795	0.466648	0.484192	0.331011
	All Targets	DTD1	-0.629064	0.00079183	0.0108518	3.10137	1.9645
	All Targets	ELP1	-0.0782564	0.50996	0.636824	0.292463	0.195981
	All Targets	B3GAT2	-1.80955	0.000325639	0.00699029	3.48726	2.1555
	All Targets	RDH14	-0.0027567	0.950981	0.969682	0.0218282	0.0133705
	All Targets	STYK1	-0.0335958	0.992714	0.995765	0.0031757	0.0018432
	All Targets	CDK2AP1	0.363997	0.0271352	0.0805972	1.56647	1.09368
	All Targets	ZBED5	-0.137449	0.0812391	0.171018	1.09024	0.766959
	All Targets	SLC16A5	-0.292612	0.31545	0.453512	0.50107	0.343412
	All Targets	MRPS2	0.249385	0.00589796	0.0311885	2.2293	1.50601
	All Targets	TEAD3	1.22173	0.000327767	0.00700837	3.48444	2.15438
	All Targets	COL12A1	-0.697216	0.00724405	0.0349804	2.14002	1.45617
	All Targets	CRTC1	-0.324452	0.0179501	0.0617358	1.74593	1.20946
	All Targets	PEAK1	-0.0516124	0.761015	0.839624	0.118607	0.0759151
	All Targets	FAAP24	-0.23068	0.183481	0.306809	0.736408	0.513132
	All Targets	GPR137B	0.375142	0.0474295	0.117986	1.32395	0.928168
	All Targets	CGB2	-0.0465526	0.644877	0.750725	0.190523	0.124519
	All Targets	DLX2	-0.094116	0.781385	0.854972	0.107135	0.0680481
	All Targets	SERPINB1	0.333811	0.160773	0.279654	0.793786	0.553379
	All Targets	SMPDL3A	0.0812425	0.325192	0.463949	0.48786	0.33353
	All Targets	FAM200B	-0.409023	0.00456813	0.0270046	2.34026	1.56856
	All Targets	PTPRJ	-0.764277	0.0206164	0.067639	1.68579	1.1698
	All Targets	NDUFV3	-0.0531268	0.403829	0.538839	0.393803	0.268541
	All Targets	DCLRE1C	0.165412	0.322652	0.461255	0.491266	0.336059
	All Targets	DCAF6	0.179869	0.123038	0.230715	0.909962	0.636925
	All Targets	HLA-DMA	-0.281595	0.224456	0.353715	0.648869	0.451346
	All Targets	SNRNP25	0.479469	0.0440908	0.11219	1.35565	0.950045
	All Targets	GPR137	-0.286175	0.147428	0.262445	0.83142	0.580961
	All Targets	MED13	0.0877109	0.174337	0.296091	0.758611	0.528575
	All Targets	TSPAN12	0.406408	0.0706342	0.155199	1.15099	0.809111
	All Targets	PGM3	0.429245	0.0730323	0.158912	1.13649	0.798844
	All Targets	CROT	0.606432	0.017404	0.0603295	1.75935	1.21947
	All Targets	HNRNPA2B1	0.47212	0.00756139	0.0359137	2.1214	1.44474
	All Targets	PDSS1	0.0335732	0.838656	0.895308	0.0764162	0.0480276
	All Targets	PIK3CD	-0.534959	0.0293074	0.0848395	1.53302	1.0714
	All Targets	H3-4	1.72245	0.00235405	0.0187734	2.62818	1.72646
	All Targets	RAD51B	0.0689433	0.655725	0.758335	0.183278	0.120139
	All Targets	MAPKBP1	-0.117741	0.00633819	0.0323471	2.19803	1.49016
	All Targets	SIL1	0.460966	0.0040646	0.0252784	2.39098	1.59725
	All Targets	CETN2	0.441895	0.00299377	0.0213628	2.52378	1.67034
	All Targets	CAST	0.449831	0.0287127	0.0837854	1.54193	1.07683
	All Targets	TFE3	0.0358024	0.874652	0.919758	0.0581647	0.0363263
	All Targets	SLC22A18AS	-0.0270433	0.9826	0.990314	0.00762325	0.00422691
	All Targets	MRPS18C	0.0629936	0.501415	0.629305	0.299803	0.201139
	All Targets	ERI3	-0.173518	0.0806946	0.170233	1.09316	0.768957
	All Targets	FOXN2	0.538355	0.0146349	0.054228	1.83461	1.26578
	All Targets	TMEM151A	-1.34736	0.00133232	0.0140118	2.87539	1.85351
	All Targets	UBXN4	-0.0346758	0.576182	0.694701	0.23944	0.158202
	All Targets	MCM2	1.35922	0.00670924	0.0334666	2.17333	1.47539
	All Targets	TNFRSF21	-0.294154	0.0927559	0.188235	1.03266	0.725301
	All Targets	TCN2	-0.0719427	0.612657	0.724592	0.212783	0.139906
	All Targets	IRX5	1.67529	0.0122069	0.048176	1.9134	1.31717
	All Targets	SHC2	-1.13468	4.24111e-05	0.00262262	4.37252	2.58126
	All Targets	COL4A1	0.115974	0.633188	0.741363	0.198467	0.129969
	All Targets	PABIR3	-0.0262249	0.879254	0.92334	0.0558857	0.0346385
	All Targets	TPCN2	-0.15309	0.384744	0.520688	0.414828	0.283422
	All Targets	OGA	-0.123524	0.187017	0.310995	0.728118	0.507247
	All Targets	KCNJ9	-0.352653	0.00431992	0.0260589	2.36452	1.58404
	All Targets	UNC119	-0.0362975	0.770091	0.846585	0.113458	0.0723297
	All Targets	ADCY7	-0.00680948	0.789248	0.860963	0.102787	0.0650158
	All Targets	CUTA	-0.323683	0.0072286	0.0349392	2.14095	1.45669
	All Targets	RAP1GAP	-1.0932	0.00326757	0.022345	2.48577	1.65082
	All Targets	OR10A4	-0.272036	0.246644	0.378834	0.607929	0.421551
	All Targets	VPS41	-0.271213	0.0910448	0.185846	1.04074	0.730848
	All Targets	TMEM14C	0.128531	0.161081	0.280092	0.792955	0.552699
	All Targets	EPB41L5	0.124358	0.407754	0.542785	0.389602	0.265372
	All Targets	APP	-0.358099	0.075858	0.163083	1.12	0.787592
	All Targets	TCP11L2	-0.39655	0.117393	0.223132	0.930359	0.651439
	All Targets	CADM1	-0.602979	0.122157	0.229727	0.913082	0.638787
	All Targets	KTI12	-0.293797	0.0386281	0.102938	1.4131	0.987425
	All Targets	NCOA6	-0.523151	0.00353028	0.023278	2.45219	1.63305
	All Targets	CABLES2	-0.595532	0.00477162	0.0276795	2.32133	1.55784
	All Targets	SCYL3	-0.0335717	0.788526	0.860384	0.103184	0.0653075
	All Targets	RGMB	-0.609147	0.021304	0.0691264	1.67154	1.16036
	All Targets	NOA1	-0.341382	0.0424626	0.109538	1.37199	0.960433
	All Targets	KHDRBS3	-1.23348	0.000152928	0.00474216	3.81551	2.32402
	All Targets	GNG12	1.6148	0.00180856	0.0164124	2.74267	1.78483
	All Targets	TMEM44	-0.335354	0.164236	0.283734	0.784532	0.547089
	All Targets	ADAP1	-0.770289	0.00328721	0.0224197	2.48317	1.64937
	All Targets	PSMD9	0.145651	0.184925	0.308354	0.733003	0.51095
	All Targets	EXOC5	-0.203281	0.0308007	0.0877653	1.51144	1.05668
	All Targets	TMEM259	0.144956	0.18409	0.307304	0.734969	0.512432
	All Targets	TMEM63A	0.80575	0.00834498	0.0381218	2.07857	1.41883
	All Targets	RC3H2	-0.279147	0.0208695	0.0682035	1.68049	1.16619
	All Targets	LAT	-0.290091	0.20684	0.333804	0.684365	0.476509
	All Targets	PRSS53	-0.570679	0.00827483	0.0379171	2.08224	1.42116
	All Targets	SNRPE	0.308334	0.0632396	0.14386	1.19901	0.842059
	All Targets	CNKSR2	0.10256	0.67597	0.774426	0.170073	0.11102
	All Targets	ERMARD	0.340777	0.0233644	0.0730912	1.63144	1.13613
	All Targets	YAF2	-0.157183	0.0912804	0.186129	1.03962	0.730186
	All Targets	UBN1	0.0372506	0.26958	0.404601	0.569313	0.392973
	All Targets	KLHDC9	-0.880874	0.0117632	0.0470878	1.92947	1.32709
	All Targets	ARHGAP28	-0.314783	0.087897	0.181235	1.05603	0.741759
	All Targets	CLCN2	-0.34637	0.0354927	0.0971447	1.44986	1.01258
	All Targets	RAB40C	-0.0532211	0.364481	0.501604	0.438325	0.299639
	All Targets	ADARB2	-0.473676	0.0455597	0.114885	1.34142	0.939736
	All Targets	SNX21	0.082103	0.48481	0.614598	0.314428	0.211409
	All Targets	PBX1	-0.586584	0.00311809	0.0217426	2.50611	1.66269
	All Targets	GSKIP	-0.253191	0.00116579	0.0130763	2.93338	1.88352
	All Targets	MXD3	1.17333	0.00461825	0.0271289	2.33552	1.56657
	All Targets	TBL2	0.659922	0.00142534	0.0145385	2.84608	1.83748
	All Targets	CEBPZOS	0.00748352	0.973406	0.984303	0.0117062	0.00687108
	All Targets	RHOH	-0.220306	0.255091	0.388307	0.593304	0.410825
	All Targets	RBPMS2	0.637592	0.107781	0.209855	0.967458	0.678081
	All Targets	ITFG1	-0.454475	0.00616536	0.0319006	2.21004	1.4962
	All Targets	FAM13A	0.487805	0.00857043	0.038744	2.067	1.4118
	All Targets	ELF5	-0.194647	0.185239	0.308725	0.732266	0.510428
	All Targets	CHD3	-0.743391	0.021991	0.0704337	1.65776	1.15222
	All Targets	PXMP2	0.19714	0.4097	0.544513	0.387534	0.263992
	All Targets	RFLNB	-0.670982	0.00201551	0.0173717	2.69562	1.76016
	All Targets	KIFC2	-1.08921	0.00277468	0.0205635	2.55679	1.6869
	All Targets	CASTOR1	0.113942	0.352951	0.49046	0.452286	0.309397
	All Targets	C4orf17	-0.179035	0.214485	0.342732	0.668602	0.465046
	All Targets	DZANK1	0.0704195	0.495652	0.624051	0.304823	0.20478
	All Targets	TPP2	0.123216	0.477573	0.608535	0.32096	0.215714
	All Targets	TMC7	-0.239286	0.127921	0.237158	0.893057	0.624962
	All Targets	ALX1	-0.43235	0.158569	0.276966	0.799782	0.557574
	All Targets	PPAN	0.255254	0.0972574	0.194602	1.01208	0.710854
	All Targets	MFSD13A	-0.142289	0.373443	0.510337	0.427776	0.292143
	All Targets	PRRX2	-0.0927293	0.702133	0.794327	0.15358	0.100001
	All Targets	CBFA2T2	-0.122102	0.282461	0.418726	0.549041	0.37807
	All Targets	ATP9A	-1.10811	0.00140102	0.0143602	2.85356	1.84284
	All Targets	DCAF5	-0.0772978	0.370788	0.507908	0.430874	0.294215
	All Targets	ANKRD13A	-0.529176	0.0195327	0.065255	1.70924	1.18539
	All Targets	RSRC2	0.316348	0.00822886	0.0377966	2.08466	1.42255
	All Targets	LGALS1	-0.507741	0.310663	0.448306	0.50771	0.348425
	All Targets	HMOX2	-0.633042	0.00577676	0.0308507	2.23832	1.51074
	All Targets	HELQ	-0.0395394	0.819786	0.882473	0.0862997	0.0542986
	All Targets	SELENOS	-0.0270241	0.87825	0.922576	0.056382	0.0349977
	All Targets	PITPNM1	-0.126859	0.358569	0.495952	0.445428	0.30456
	All Targets	NKAP	0.0113651	0.935953	0.959846	0.028746	0.0177986
	All Targets	FAM171A1	-0.17566	0.0174165	0.0603372	1.75904	1.21941
	All Targets	MPPED2	-1.36871	0.00949775	0.0410471	2.02238	1.38672
	All Targets	ASAH2B	-0.156714	0.075438	0.162439	1.12241	0.789309
	All Targets	FER	-0.308184	0.0933505	0.188947	1.02988	0.723659
	All Targets	P2RX1	0.00984554	0.956615	0.973248	0.0192626	0.0117763
	All Targets	SMIM17	0.00448613	0.9949	0.996757	0.0022206	0.00141055
	All Targets	CDC37	-0.0149153	0.810719	0.876463	0.0911294	0.0572666
	All Targets	ENPEP	0.173997	0.374711	0.511342	0.426304	0.291288
	All Targets	CPEB4	-0.938485	0.00139401	0.0143441	2.85573	1.84333
	All Targets	PCK2	-0.074923	0.842746	0.898209	0.0743031	0.0466228
	All Targets	LYPLAL1	0.149317	0.274136	0.409652	0.562033	0.387585
	All Targets	STK3	1.14568	0.000514473	0.00883812	3.28864	2.05364
	All Targets	RAB18	-0.0954196	0.181493	0.304593	0.741141	0.51628
	All Targets	ZXDB	0.0963114	0.472986	0.604505	0.325152	0.2186
	All Targets	DPP8	0.204798	0.0191899	0.0644678	1.71693	1.19066
	All Targets	RRP36	0.134487	0.199326	0.324766	0.700436	0.488429
	All Targets	SNPH	-0.759139	0.0506671	0.123551	1.29527	0.908154
	All Targets	SLC19A2	0.222252	0.17356	0.29535	0.76055	0.529664
	All Targets	ADCY6	-0.172605	0.0229274	0.0723124	1.63965	1.14079
	All Targets	SERTAD4	-1.27826	0.00428354	0.0259324	2.3682	1.58616
	All Targets	HUWE1	-0.257346	0.0256558	0.0777298	1.59081	1.10941
	All Targets	ZNF644	-0.0257078	0.737007	0.820876	0.132528	0.0857224
	All Targets	ZNF521	0.234684	0.164531	0.284097	0.783754	0.546533
	All Targets	CDK10	0.175036	0.145144	0.259608	0.838202	0.585681
	All Targets	FAM120C	-0.361809	0.0470327	0.117397	1.3276	0.930342
	All Targets	ABHD15	0.323294	0.260388	0.393962	0.58438	0.404545
	All Targets	FAM90A26	-0.256792	0.0366963	0.0995684	1.43538	1.00188
	All Targets	COMT	0.521804	0.0166743	0.0587167	1.77795	1.23124
	All Targets	EVI5	0.666256	0.000122854	0.00436909	3.91061	2.35961
	All Targets	SOX10	-0.76567	0.0846764	0.176154	1.07224	0.754108
	All Targets	FUCA1	-0.511906	0.0145541	0.0540329	1.83701	1.26734
	All Targets	NECTIN2	0.0851216	0.529297	0.653572	0.276301	0.184707
	All Targets	CHD9	-0.335888	0.0258163	0.0779474	1.58811	1.1082
	All Targets	LMLN	0.306152	0.0664347	0.148815	1.17761	0.827355
	All Targets	GALNS	-0.303532	0.136063	0.248054	0.86626	0.605453
	All Targets	SH3YL1	-0.0299929	0.751035	0.83175	0.12434	0.0800072
	All Targets	LMO1	0.421124	0.0739904	0.160271	1.13082	0.795146
	All Targets	ANKRD13B	-0.245942	0.118806	0.224879	0.925162	0.648051
	All Targets	EPS15L1	-0.371996	0.000236579	0.00599602	3.62602	2.22214
	All Targets	WDHD1	0.322363	0.113657	0.21752	0.944402	0.6625
	All Targets	GEM	0.415255	0.0325641	0.0913141	1.48726	1.03946
	All Targets	PDZD11	-0.136029	0.370728	0.507908	0.430945	0.294215
	All Targets	RPL23A	-0.0221913	0.788454	0.860376	0.103223	0.0653116
	All Targets	C4orf3	0.366974	0.0115078	0.0465359	1.93901	1.33221
	All Targets	TBC1D14	-0.183233	0.0155299	0.0560474	1.80883	1.25144
	All Targets	ADAMTS2	-0.0923553	0.773139	0.848894	0.111743	0.0711463
	All Targets	AQP3	0.218295	0.489044	0.618693	0.310652	0.208525
	All Targets	PHRF1	0.2283	0.0203434	0.0671197	1.69158	1.17315
	All Targets	ODAD1	0.174943	0.3523	0.48995	0.453088	0.309848
	All Targets	LIN28A	-0.447812	0.0350382	0.0961745	1.45546	1.01694
	All Targets	DAZAP1	0.237868	0.0797065	0.168896	1.09851	0.77238
	All Targets	TIGD5	-0.062729	0.596563	0.71175	0.224344	0.147672
	All Targets	SPART	0.932881	0.000500314	0.00878362	3.30076	2.05633
	All Targets	CCT5	0.143088	0.226457	0.356035	0.645014	0.448507
	All Targets	KLK14	0.235379	0.304925	0.441778	0.515807	0.354796
	All Targets	SNX18	-0.174306	0.373966	0.51078	0.427168	0.291766
	All Targets	RPA2	0.591848	0.0177133	0.0611089	1.7517	1.2139
	All Targets	LSM11	-1.22459	0.00193761	0.0169878	2.71273	1.76986
	All Targets	FAM180B	-0.41404	0.00132122	0.0139538	2.87902	1.85531
	All Targets	LCE6A	0.189264	0.481919	0.612376	0.317026	0.212982
	All Targets	KIAA0513	-0.860629	0.0394529	0.104171	1.40392	0.982255
	All Targets	MOCS2	-0.250391	0.307961	0.44517	0.511505	0.351474
	All Targets	HS1BP3	0.101921	0.577819	0.695803	0.238208	0.157514
	All Targets	ONECUT1	-1.93887	0.0116067	0.0467218	1.93529	1.33048
	All Targets	RDX	0.430148	0.0260259	0.0782697	1.58459	1.10641
	All Targets	KIAA0586	0.227833	0.0850241	0.176638	1.07046	0.752915
	All Targets	STK32C	-0.473001	0.00788736	0.0368119	2.10307	1.43401
	All Targets	SLC9A3R1	1.04109	0.00104219	0.0124012	2.98205	1.90654
	All Targets	DUSP18	-0.216275	0.303324	0.440454	0.518094	0.356099
	All Targets	EML2	-0.409563	0.0212472	0.0690022	1.6727	1.16114
	All Targets	RPTOR	-0.00532343	0.956744	0.973306	0.0192042	0.0117507
	All Targets	POC5	-0.0372096	0.846948	0.900477	0.072143	0.0455276
	All Targets	PATJ	0.0424389	0.751436	0.832057	0.124108	0.0798468
	All Targets	PLCG1	-0.187141	0.0212346	0.0690022	1.67296	1.16114
	All Targets	HIPK3	0.109855	0.386995	0.522804	0.412295	0.281661
	All Targets	ZNF594	-0.108522	0.65181	0.755431	0.185879	0.121805
	All Targets	SENP7	-0.321384	0.0113253	0.0460471	1.94595	1.3368
	All Targets	CCNH	0.226675	0.0561094	0.13213	1.25096	0.879
	All Targets	LITAF	1.91719	4.27886e-05	0.00262262	4.36867	2.58126
	All Targets	GCN1	0.329676	0.00897627	0.0398296	2.0469	1.39979
	All Targets	VTI1A	-0.135869	0.146606	0.2615	0.833849	0.582528
	All Targets	CPNE1	-0.00687812	0.948157	0.968009	0.0231197	0.0141207
	All Targets	RAB7A	-0.17409	0.0148032	0.0545962	1.82964	1.26284
	All Targets	MYH14	0.272513	0.139445	0.252863	0.855596	0.597114
	All Targets	SLITRK6	0.345172	0.525252	0.649866	0.279632	0.187176
	All Targets	TTC5	0.211117	0.115602	0.22052	0.937036	0.656552
	All Targets	FAM234A	0.3091	0.00471939	0.0274798	2.32611	1.56099
	All Targets	CALCRL	-0.172799	0.401428	0.536539	0.396393	0.270399
	All Targets	HNRNPC	0.307258	0.00741982	0.035498	2.12961	1.4498
	All Targets	C6orf136	-0.061996	0.46414	0.596657	0.333351	0.224275
	All Targets	PLOD2	0.892342	0.0153631	0.0557144	1.81352	1.25403
	All Targets	PLXNA4	-2.13105	0.0189498	0.0639484	1.7224	1.19417
	All Targets	DNMT3A	-0.201667	0.0402667	0.105512	1.39505	0.976699
	All Targets	KNDC1	-0.238925	0.289045	0.425733	0.539034	0.370863
	All Targets	DPYD	-0.34338	0.35829	0.49572	0.445765	0.304764
	All Targets	CRYGD	-0.259138	0.446564	0.580215	0.350116	0.236411
	All Targets	ZNF566	-0.162193	0.228599	0.358439	0.640926	0.445584
	All Targets	FGF13	-0.731542	0.0200931	0.0665549	1.69695	1.17682
	All Targets	KDELR2	0.0889059	0.673633	0.772671	0.171577	0.112005
	All Targets	RAB27B	-0.900488	0.0107647	0.044521	1.968	1.35143
	All Targets	PTPA	0.200186	0.063526	0.14424	1.19705	0.840915
	All Targets	EHBP1	-0.45146	0.00257837	0.0197719	2.58865	1.70395
	All Targets	VPS18	0.133791	0.44727	0.580712	0.34943	0.236039
	All Targets	RRP1	0.341234	0.00927461	0.0406502	2.0327	1.39094
	All Targets	KRT83	-0.358119	0.06527	0.146858	1.18529	0.833103
	All Targets	COL1A1	-1.31638	0.0719068	0.157085	1.14323	0.803865
	All Targets	EPB41L4A	-0.510821	0.00117149	0.0130763	2.93126	1.88352
	All Targets	WDR37	-0.464858	0.0361387	0.0984124	1.44203	1.00695
	All Targets	TMSB10	-1.04975	0.000103101	0.00407023	3.98674	2.39038
	All Targets	PTK7	0.588446	0.000226143	0.00582492	3.64562	2.23471
	All Targets	AMER3	-1.85963	0.000847664	0.0112282	3.07178	1.94969
	All Targets	GPRC5C	0.429053	0.0941494	0.19004	1.02618	0.721155
	All Targets	BCAS4	0.361461	0.15878	0.27723	0.799205	0.557159
	All Targets	EID2B	-0.47372	0.00881869	0.0393931	2.0546	1.40458
	All Targets	ZNF395	0.626648	0.000413162	0.00805984	3.38388	2.09367
	All Targets	BANP	0.101727	0.480891	0.611246	0.317953	0.213784
	All Targets	C20orf27	-0.099402	0.478069	0.608805	0.320509	0.215521
	All Targets	NUTF2	0.171116	0.23879	0.369469	0.621984	0.432423
	All Targets	NAT10	0.861707	0.000487937	0.00871982	3.31164	2.05949
	All Targets	NUTM2F	-0.60769	0.0206124	0.067639	1.68587	1.1698
	All Targets	C2orf76	-0.100572	0.496331	0.624615	0.304228	0.204388
	All Targets	AIFM1	0.126264	0.245635	0.377542	0.609709	0.423034
	All Targets	LHX5	1.18863	0.123535	0.231196	0.908211	0.63602
	All Targets	USP6NL	0.00265941	0.983802	0.990647	0.00709245	0.00408089
	All Targets	HNRNPA1	-0.0531497	0.702037	0.794284	0.15364	0.100024
	All Targets	PCDH15	-0.59123	0.0797039	0.168896	1.09852	0.77238
	All Targets	FAM204A	0.363683	0.00292582	0.0210923	2.53375	1.67588
	All Targets	CCL8	0.0379109	0.954959	0.972225	0.0200153	0.0122334
	All Targets	MNX1	0.0543165	0.810793	0.876463	0.0910903	0.0572666
	All Targets	SMCHD1	0.0887513	0.115154	0.219791	0.93872	0.65799
	All Targets	AIG1	-0.107024	0.440494	0.573879	0.35606	0.24118
	All Targets	BRCA1	1.0067	0.0084981	0.0385488	2.07068	1.41399
	All Targets	MAMSTR	0.224775	0.343928	0.482223	0.463532	0.316752
	All Targets	SYNCRIP	0.236463	0.0735151	0.159601	1.13362	0.796965
	All Targets	S1PR2	-0.328607	0.167693	0.288115	0.775486	0.540434
	All Targets	SAMD8	-0.103622	0.348394	0.486177	0.457929	0.313206
	All Targets	ZNF821	-0.302894	0.0374145	0.100866	1.42696	0.996254
	All Targets	ATXN10	0.204713	0.0112603	0.0458659	1.94845	1.33851
	All Targets	MTX2	-0.309739	0.000200788	0.00554248	3.69726	2.2563
	All Targets	AP3M2	0.303673	0.0580623	0.13566	1.23611	0.867548
	All Targets	ARCN1	0.0526845	0.700673	0.793239	0.154484	0.100596
	All Targets	AGO2	0.215881	0.0650888	0.146701	1.18649	0.833568
	All Targets	MTA1	0.116663	0.225302	0.354675	0.647235	0.450169
	All Targets	XRN1	0.09575	0.323344	0.461901	0.490335	0.335451
	All Targets	MAN2A1	0.357576	0.00729289	0.0351658	2.1371	1.45388
	All Targets	SPAST	-0.497715	0.00791345	0.0368892	2.10163	1.4331
	All Targets	SPARCL1	0.0866892	0.855598	0.90684	0.0677305	0.0424691
	All Targets	ASPHD1	-1.24752	0.000124192	0.00438371	3.90591	2.35816
	All Targets	PTGER4	-0.270211	0.405998	0.541143	0.391476	0.266688
	All Targets	HBZ	0.165696	0.178124	0.300419	0.749279	0.522272
	All Targets	ENOSF1	0.990176	0.000282652	0.00651359	3.54875	2.18618
	All Targets	HTRA3	-0.0225725	0.914844	0.94671	0.0386532	0.023783
	All Targets	TIGD4	0.275794	0.368884	0.506163	0.43311	0.29571
	All Targets	CDKL3	0.200984	0.176466	0.298276	0.75334	0.525382
	All Targets	ARNT2	0.502948	0.0261858	0.0785749	1.58193	1.10472
	All Targets	KATNB1	-0.114578	0.19261	0.317121	0.71532	0.498775
	All Targets	DUSP6	-0.191893	0.45751	0.590219	0.3396	0.228987
	All Targets	TOR2A	-0.0193934	0.891614	0.931915	0.0498233	0.0306237
	All Targets	ATP5F1A	-0.272269	0.00399865	0.0251036	2.39809	1.60026
	All Targets	TMIGD2	-0.0856956	0.810653	0.876463	0.0911648	0.0572666
	All Targets	XKR8	-0.0969668	0.732306	0.817534	0.135307	0.0874941
	All Targets	HMX3	-0.587757	0.279446	0.415235	0.553702	0.381706
	All Targets	PLAC9	-0.6193	0.0032134	0.0221547	2.49304	1.65453
	All Targets	POMZP3	-0.126592	0.150196	0.266229	0.823341	0.574745
	All Targets	SGO1	1.52834	0.00251708	0.0194571	2.5991	1.71092
	All Targets	CAMK2A	-1.32352	0.00593089	0.0313012	2.22688	1.50444
	All Targets	TRIQK	-0.103001	0.52713	0.651494	0.278082	0.18609
	All Targets	TFPT	-0.119747	0.304177	0.44117	0.516874	0.355395
	All Targets	COA8	-0.194473	0.140479	0.253977	0.852387	0.595206
	All Targets	TASOR2	0.0647587	0.183611	0.306836	0.736102	0.513094
	All Targets	LYSMD2	-0.132438	0.478248	0.608976	0.320347	0.2154
	All Targets	DIAPH2	0.978588	0.00346697	0.0230526	2.46005	1.63728
	All Targets	FANCI	1.34099	0.00735499	0.0353123	2.13342	1.45207
	All Targets	B3GNT9	-0.111363	0.820504	0.882976	0.085919	0.054051
	All Targets	TMEM38B	1.11304	0.00332635	0.0225352	2.47803	1.64714
	All Targets	TRIM46	-0.204484	0.39861	0.533993	0.399452	0.272464
	All Targets	APOE	-0.033743	0.927852	0.954593	0.0325215	0.0201819
	All Targets	C17orf49	-0.076798	0.510933	0.637396	0.291636	0.195591
	All Targets	SACM1L	0.190283	0.150412	0.266453	0.822718	0.574379
	All Targets	EIF1AD	-0.231777	0.0412746	0.107317	1.38432	0.969331
	All Targets	PCBD2	0.391405	0.0588908	0.137025	1.22995	0.8632
	All Targets	CIB2	-0.222352	0.0343075	0.0948071	1.46461	1.02316
	All Targets	PLTP	0.682044	0.042239	0.109066	1.37429	0.96231
	All Targets	RPRD1A	0.140559	0.0935249	0.189101	1.02907	0.723306
	All Targets	PDE4DIP	-1.63452	0.00081159	0.0109566	3.09066	1.96033
	All Targets	MIX23	0.319268	0.031107	0.0884136	1.50714	1.05348
	All Targets	NSG1	-1.55517	0.00083355	0.0111402	3.07907	1.95311
	All Targets	INAFM1	-0.762541	6.0715e-05	0.00319518	4.2167	2.49551
	All Targets	DKK1	-0.112986	0.27256	0.407886	0.564538	0.389462
	All Targets	SCRT2	-1.55559	0.0225348	0.0715268	1.64715	1.14553
	All Targets	TRIM45	0.703425	0.0111575	0.0456073	1.95243	1.34097
	All Targets	HSDL2	0.827225	0.000890695	0.0115145	3.05027	1.93875
	All Targets	CYREN	0.453502	0.00556363	0.0301188	2.25464	1.52116
	All Targets	DEGS1	0.0572702	0.561509	0.681344	0.250643	0.166633
	All Targets	MGAT5	-1.28064	9.72226e-05	0.00393441	4.01223	2.40512
	All Targets	C1S	0.0955269	0.661106	0.762593	0.179729	0.117707
	All Targets	PM20D2	0.326723	0.00274738	0.020473	2.56108	1.68882
	All Targets	GZMB	-0.225249	0.141857	0.255605	0.848149	0.592431
	All Targets	PTP4A3	-0.0281105	0.630143	0.739424	0.200561	0.131106
	All Targets	SYDE1	0.708265	0.000162197	0.00487165	3.78996	2.31232
	All Targets	SMIM14	-0.103599	0.215537	0.343685	0.666477	0.463839
	All Targets	CNN2	0.328136	0.116295	0.22154	0.934438	0.654548
	All Targets	NID1	-0.278131	0.299683	0.436534	0.523337	0.359982
	All Targets	WNT9B	-0.100612	0.518053	0.643917	0.285626	0.19117
	All Targets	MIB2	-0.0689634	0.605175	0.719084	0.218119	0.14322
	All Targets	GRIA2	-1.53183	0.00379602	0.0243387	2.42067	1.6137
	All Targets	IGF2	-0.132227	0.749652	0.830834	0.12514	0.0804856
	All Targets	LRFN4	-0.145538	0.305412	0.442151	0.515114	0.35443
	All Targets	RNGTT	-0.262135	0.0500898	0.122721	1.30025	0.91108
	All Targets	LRCH4	0.141889	0.286106	0.422797	0.543473	0.373868
	All Targets	WBP11	0.138827	0.0112359	0.0458042	1.94939	1.33909
	All Targets	SPPL2A	0.224974	0.0126894	0.0492628	1.89656	1.30748
	All Targets	SRPRA	-0.00950609	0.972575	0.983981	0.0120771	0.00701349
	All Targets	ARL5B	-0.0144253	0.901227	0.937666	0.0451658	0.0279517
	All Targets	SF3B4	0.259847	0.00522383	0.029216	2.28201	1.53438
	All Targets	C18orf54	0.6695	0.00361816	0.0235803	2.44151	1.62745
	All Targets	EIF4EBP1	0.156508	0.6115	0.723797	0.213603	0.140383
	All Targets	FYN	-0.132891	0.283695	0.420018	0.547149	0.376732
	All Targets	MARCHF9	-0.760983	0.0100172	0.0423401	1.99926	1.37325
	All Targets	EZH1	0.00282221	0.977606	0.987289	0.00983626	0.00555554
	All Targets	ZBBX	-0.12477	0.622073	0.732575	0.206158	0.135148
	All Targets	WARS2	0.247927	0.145512	0.259997	0.8371	0.585031
	All Targets	SDF2L1	0.294704	0.101028	0.200122	0.99556	0.698705
	All Targets	IGFBP7	-1.68436	4.92215e-08	0.000106883	7.30785	3.97109
	All Targets	EVPLL	-0.420387	0.468868	0.600669	0.32895	0.221365
	All Targets	FKBPL	0.0183349	0.911383	0.944	0.040299	0.0250279
	All Targets	SNRPD2	0.291859	0.0780103	0.166275	1.10785	0.779172
	All Targets	PFKL	0.339068	0.0018029	0.0163721	2.74403	1.78589
	All Targets	ARSB	0.0751938	0.576506	0.69503	0.239196	0.157996
	All Targets	H2BC15	1.17215	0.00340812	0.0228641	2.46748	1.64085
	All Targets	PSMA3	0.238343	0.0459758	0.115668	1.33747	0.936788
	All Targets	ZNF146	0.409182	0.00548955	0.0299345	2.26046	1.52383
	All Targets	DRD4	0.0343006	0.730201	0.815794	0.136557	0.0884197
	All Targets	KRT28	-0.0956862	0.144889	0.259263	0.838965	0.58626
	All Targets	LRFN3	-0.48806	0.00272073	0.0203873	2.56531	1.69064
	All Targets	VPS39	-0.22232	0.409057	0.543873	0.388216	0.264502
	All Targets	GOT2	0.025786	0.820613	0.882976	0.0858617	0.054051
	All Targets	MORC3	-0.143815	0.172817	0.294625	0.762414	0.530731
	All Targets	SSH2	-0.245843	0.157151	0.27506	0.803683	0.560573
	All Targets	MFSD8	0.160101	0.108024	0.210146	0.966478	0.677478
	All Targets	SWT1	-0.548034	0.00212937	0.0177773	2.67175	1.75013
	All Targets	ZNF382	-0.828749	0.00780957	0.0366479	2.10737	1.43595
	All Targets	TAS2R4	0.237936	0.182598	0.305761	0.738504	0.514617
	All Targets	ADARB1	-0.202667	0.168848	0.289362	0.772504	0.538559
	All Targets	RNF26	0.736715	0.00150579	0.0149888	2.82224	1.82423
	All Targets	ZNF177	-0.00278183	0.984076	0.990658	0.00697126	0.00407604
	All Targets	ZNF607	0.285391	0.0124466	0.0486672	1.90495	1.31276
	All Targets	E2F1	1.34558	0.00686594	0.0339012	2.1633	1.46978
	All Targets	ZFYVE27	-0.400239	0.0219826	0.0704337	1.65792	1.15222
	All Targets	TARS2	0.0947777	0.515733	0.641877	0.287575	0.192548
	All Targets	KCNQ4	-0.157452	0.34376	0.482109	0.463745	0.316855
	All Targets	REPIN1	0.274321	0.00113828	0.0129682	2.94375	1.88712
	All Targets	VASH2	-1.17416	0.00778431	0.0365659	2.10878	1.43692
	All Targets	ABCB6	0.226698	0.361574	0.49893	0.441802	0.30196
	All Targets	RASA4	-0.333588	0.053472	0.128116	1.27187	0.892398
	All Targets	WDR5B	0.178144	0.346969	0.485043	0.459709	0.31422
	All Targets	COX6C	-0.187571	0.0104112	0.0435407	1.9825	1.3611
	All Targets	TMEM255A	-2.09752	0.00402849	0.0252165	2.39486	1.59832
	All Targets	SPECC1L	-0.0924277	0.456506	0.589263	0.340554	0.229691
	All Targets	KTN1	0.181811	0.0394911	0.104251	1.4035	0.98192
	All Targets	EAF1	-0.182187	0.0873641	0.180357	1.05867	0.743868
	All Targets	PITPNM3	-0.909313	0.000122477	0.00436909	3.91195	2.35961
	All Targets	ARHGAP33	-0.422691	0.0668057	0.14941	1.17519	0.82562
	All Targets	PLEKHG3	0.117322	0.665594	0.766308	0.176791	0.115597
	All Targets	PLEKHA2	0.155038	0.399647	0.534849	0.398324	0.271769
	All Targets	FAM228A	-0.72199	0.0183054	0.062574	1.73742	1.20361
	All Targets	FOXD3	-0.175452	0.485806	0.615274	0.313537	0.210931
	All Targets	ZMYM5	-0.119349	0.233668	0.364055	0.6314	0.438833
	All Targets	EPHX1	0.150996	0.502399	0.629953	0.298951	0.200692
	All Targets	GATB	-0.198607	0.0216331	0.0698005	1.66488	1.15614
	All Targets	COPZ1	0.109205	0.452722	0.585573	0.344168	0.232419
	All Targets	FOCAD	-0.216848	0.0480264	0.119009	1.31852	0.924419
	All Targets	FAM171A2	-0.327464	0.01336	0.05092	1.87419	1.29311
	All Targets	GTF2I	0.224386	0.00043329	0.00826554	3.36322	2.08273
	All Targets	TTC9	-0.488201	0.0532353	0.127727	1.2738	0.893719
	All Targets	MIF4GD	0.294659	0.0927005	0.18817	1.03292	0.725451
	All Targets	SSPN	-0.550393	0.0474691	0.118063	1.32359	0.927886
	All Targets	RB1CC1	-0.18812	0.0150362	0.0550243	1.82286	1.25945
	All Targets	ISCA1	-0.196339	0.151985	0.268322	0.818199	0.571345
	All Targets	SF3B6	0.0380139	0.773004	0.848816	0.111818	0.0711863
	All Targets	ADGRB2	-0.301142	0.0686853	0.15241	1.16314	0.816987
	All Targets	KANSL1L	-0.509469	0.00103237	0.0123775	2.98616	1.90737
	All Targets	NSUN4	-0.0357722	0.820778	0.882976	0.0857742	0.054051
	All Targets	ZW10	0.378079	0.0168966	0.0591578	1.7722	1.22799
	All Targets	AEN	1.1413	0.0165073	0.058339	1.78232	1.23404
	All Targets	METTL22	0.171423	0.239067	0.369775	0.621481	0.432062
	All Targets	SLC6A17	-0.568822	0.0554786	0.131169	1.25587	0.882169
	All Targets	ULK2	-0.62655	0.000274602	0.00640485	3.5613	2.19349
	All Targets	MRPS23	-0.0867851	0.19539	0.320339	0.709099	0.49439
	All Targets	KLHL40	-0.327136	0.0629169	0.143383	1.20123	0.843503
	All Targets	PDCL	-0.0249031	0.816152	0.880209	0.0882288	0.0554144
	All Targets	ZBTB1	0.29565	0.00414439	0.0256041	2.38254	1.59169
	All Targets	SLC17A6	-2.39413	0.000102511	0.00406961	3.98923	2.39045
	All Targets	LRP1	-0.235891	0.311023	0.448634	0.507207	0.348108
	All Targets	RAB39A	-0.0729555	0.674892	0.773719	0.170766	0.111417
	All Targets	ATOH1	-1.71424	0.0386418	0.102938	1.41294	0.987425
	All Targets	RGMA	1.72545	0.000215226	0.0057689	3.6671	2.23891
	All Targets	RNF31	-0.129966	0.111288	0.214633	0.953553	0.668303
	All Targets	SLC25A39	0.206075	0.0954075	0.191881	1.02042	0.716968
	All Targets	MAP4K5	-0.0631806	0.557414	0.678097	0.253822	0.168708
	All Targets	ATP6V0E1	0.375162	0.0783434	0.166695	1.106	0.778078
	All Targets	TAF1A	-0.226498	0.237586	0.368302	0.624179	0.433796
	All Targets	CTNNA1	0.701744	0.000529524	0.00891412	3.27611	2.04992
	All Targets	LDHAL6A	0.0172721	0.871574	0.917382	0.0596958	0.03745
	All Targets	SAE1	0.637306	0.00249347	0.0193247	2.6032	1.71389
	All Targets	MORN2	0.1425	0.254768	0.38802	0.593856	0.411145
	All Targets	SLC7A11	0.360284	0.400887	0.536048	0.396978	0.270797
	All Targets	PLEKHH3	-0.547987	0.00106147	0.0125446	2.97409	1.90154
	All Targets	RFTN1	-0.189661	0.743689	0.826062	0.128609	0.0829875
	All Targets	TSEN34	0.214566	0.038291	0.102318	1.4169	0.990049
	All Targets	TSPAN33	1.16775	1.56659e-05	0.00175933	4.80505	2.75465
	All Targets	ZBTB42	0.415739	0.193114	0.317642	0.714187	0.498062
	All Targets	GAS1	1.72983	0.000577412	0.00929898	3.23851	2.03156
	All Targets	CRIP1	-0.155547	0.64771	0.752688	0.188619	0.123385
	All Targets	CWC15	0.205801	0.0374509	0.10091	1.42654	0.996068
	All Targets	UNKL	0.00409707	0.972678	0.984002	0.012031	0.00700392
	All Targets	KIF2A	-0.136457	0.0159776	0.0570667	1.79649	1.24362
	All Targets	FADS2	0.428158	0.0128763	0.0496551	1.89021	1.30404
	All Targets	SCUBE3	1.08734	1.4236e-05	0.00173588	4.84661	2.76048
	All Targets	PAQR7	0.0905703	0.84102	0.896937	0.0751935	0.0472379
	All Targets	OR6C70	-0.286304	0.391384	0.527095	0.407397	0.278111
	All Targets	MYH9	0.254868	0.0950656	0.191413	1.02198	0.71803
	All Targets	CHODL	0.161977	0.0462519	0.11613	1.33487	0.935054
	All Targets	MAP2K6	0.579769	0.00716731	0.034772	2.14464	1.45877
	All Targets	SNHG32	0.161711	0.498537	0.626512	0.302302	0.203071
	All Targets	HMBS	0.373028	0.00755673	0.0359137	2.12167	1.44474
	All Targets	DTWD1	0.575094	0.0193604	0.0648337	1.71309	1.1882
	All Targets	RAD51D	0.394227	0.0271738	0.0806406	1.56585	1.09345
	All Targets	NTHL1	0.3232	0.266217	0.400934	0.574765	0.396928
	All Targets	RBM14	0.386549	0.000152785	0.00474216	3.81592	2.32402
	All Targets	DPF2	0.140694	0.0168256	0.0590454	1.77403	1.22881
	All Targets	ZNF346	-0.00515864	0.856624	0.907251	0.0672099	0.0422724
	All Targets	SLC48A1	-0.261309	0.0589476	0.137104	1.22953	0.86295
	All Targets	CCDC107	0.129304	0.0815629	0.171458	1.08851	0.765842
	All Targets	NR2F6	0.0490731	0.640305	0.746986	0.193613	0.126688
	All Targets	CARD9	-0.0767441	0.354151	0.491668	0.450812	0.308328
	All Targets	KEAP1	-0.171845	0.0226582	0.0717493	1.64477	1.14418
	All Targets	BGLAP	-0.191917	0.279328	0.415151	0.553886	0.381794
	All Targets	RHOC	1.01835	0.0116041	0.0467218	1.93539	1.33048
	All Targets	VWCE	0.279575	0.102731	0.202708	0.988299	0.69313
	All Targets	POP5	0.171372	0.209342	0.33682	0.679143	0.472602
	All Targets	CCDC110	-0.172218	0.180346	0.303143	0.743894	0.518353
	All Targets	CHRND	-0.574544	0.00197817	0.0171978	2.70374	1.76453
	All Targets	FOXJ2	-0.280088	0.0513582	0.124537	1.28939	0.904703
	All Targets	WBP4	0.246779	0.0213856	0.0692846	1.66988	1.15936
	All Targets	TRIM2	0.161494	0.233668	0.364055	0.631401	0.438833
	All Targets	OR10A2	-0.899551	0.0359332	0.098073	1.4445	1.00845
	All Targets	LENG8	0.152458	0.245836	0.377721	0.609354	0.422828
	All Targets	RHOT2	0.316263	0.0360491	0.0982281	1.44311	1.00776
	All Targets	DCTPP1	0.419551	0.0135185	0.0512919	1.86907	1.28995
	All Targets	UVSSA	-0.0977228	0.414596	0.549068	0.382375	0.260374
	All Targets	ACVR2B	-0.389119	0.00203615	0.0174252	2.69119	1.75882
	All Targets	SERBP1	0.341142	0.0305212	0.0873466	1.5154	1.05875
	All Targets	TRPT1	0.0519202	0.801371	0.870201	0.0961665	0.0603806
	All Targets	LRP4	1.28585	0.00142706	0.0145385	2.84556	1.83748
	All Targets	SIRPA	-0.183556	0.449269	0.582283	0.347493	0.234866
	All Targets	ATM	0.201009	0.0826212	0.172948	1.08291	0.762085
	All Targets	ANKRD45	-0.0994497	0.681275	0.77832	0.166677	0.108842
	All Targets	ZNF630	-0.786758	0.00352058	0.0232451	2.45339	1.63367
	All Targets	VCPKMT	0.0823963	0.634363	0.742089	0.197662	0.129544
	All Targets	EIF1B	-0.271066	0.0285856	0.0835045	1.54385	1.07829
	All Targets	MIGA2	0.266107	0.0210113	0.0685505	1.67755	1.16399
	All Targets	AGO4	-0.409064	0.0380822	0.101911	1.41928	0.991779
	All Targets	KCNA3	-0.809872	0.0172646	0.0600278	1.76284	1.22165
	All Targets	ZNF564	0.0253091	0.771447	0.84759	0.112694	0.0718142
	All Targets	STH	-0.65799	0.012682	0.0492565	1.89681	1.30754
	All Targets	HACL1	0.342048	0.0020367	0.0174252	2.69107	1.75882
	All Targets	ZNF678	-0.219271	0.146117	0.260871	0.835299	0.583574
	All Targets	TRAPPC2B	-0.225076	0.0623952	0.142615	1.20485	0.845836
	All Targets	AASS	1.56788	0.000432877	0.00826554	3.36364	2.08273
	All Targets	JAZF1	-0.486794	0.0314879	0.0891887	1.50186	1.04969
	All Targets	CMSS1	-0.0885935	0.277465	0.413066	0.556792	0.38398
	All Targets	ELOVL1	0.297921	0.0374814	0.100915	1.42618	0.996045
	All Targets	PAOX	0.0473881	0.690538	0.785568	0.160812	0.104816
	All Targets	SPAG1	0.240525	0.0461997	0.116042	1.33536	0.935383
	All Targets	C12orf66	0.419097	0.0632981	0.14391	1.19861	0.841908
	All Targets	YEATS4	0.215663	0.056936	0.133585	1.24461	0.874242
	All Targets	HYOU1	0.363254	0.0869953	0.179927	1.0605	0.744904
	All Targets	ZNF605	-0.537933	0.0127134	0.0493216	1.89574	1.30696
	All Targets	NDUFB3	0.0870364	0.551719	0.673175	0.258282	0.171872
	All Targets	INO80B	-0.0656975	0.484675	0.614542	0.31455	0.211448
	All Targets	NBPF19	0.452037	0.000561112	0.00920525	3.25095	2.03596
	All Targets	CBWD2	0.189086	0.0758073	0.163	1.12029	0.787813
	All Targets	CRIP2	-0.9284	0.00026948	0.00637784	3.56947	2.19533
	All Targets	D2HGDH	0.0155322	0.91991	0.949762	0.0362546	0.0223851
	All Targets	ST3GAL4	-0.353011	0.000988366	0.0120812	3.00508	1.91789
	All Targets	PSG1	-0.367618	0.0339001	0.0940288	1.4698	1.02674
	All Targets	MAMLD1	0.86693	0.00181244	0.016419	2.74174	1.78465
	All Targets	DEF6	0.112146	0.398311	0.533793	0.399777	0.272627
	All Targets	HCFC1	0.157447	0.132711	0.243626	0.877094	0.613277
	All Targets	ZNF652	-0.169137	0.212667	0.340542	0.6723	0.467829
	All Targets	ACAP2	0.168422	0.073577	0.159618	1.13326	0.796917
	All Targets	ALDH3A2	0.179154	0.0693004	0.153169	1.15926	0.81483
	All Targets	CYTH3	0.0730651	0.451089	0.584175	0.345738	0.233457
	All Targets	CRISPLD1	0.705228	0.00522536	0.029216	2.28188	1.53438
	All Targets	TMEM170A	0.656799	5.72661e-05	0.00308414	4.2421	2.51087
	All Targets	EPB41L3	-0.292651	0.0491861	0.120958	1.30816	0.917366
	All Targets	POMK	-0.373065	0.0030691	0.0215889	2.51299	1.66577
	All Targets	PAQR4	-0.376249	0.0761919	0.163617	1.11809	0.78617
	All Targets	TBCCD1	0.225171	0.0352944	0.0967324	1.45229	1.01443
	All Targets	PRSS57	-0.239771	0.0606772	0.139876	1.21697	0.854258
	All Targets	NELFA	0.276283	0.0166201	0.0585994	1.77937	1.23211
	All Targets	SFXN5	0.468581	0.0197056	0.0656755	1.70541	1.1826
	All Targets	ITPR3	-0.870149	9.28352e-05	0.0038616	4.03229	2.41323
	All Targets	KIF13A	0.987024	6.66148e-05	0.00339584	4.17643	2.46905
	All Targets	AP1S1	-0.338377	0.0677493	0.150855	1.1691	0.821439
	All Targets	HGD	-0.277023	0.128671	0.23829	0.89052	0.622894
	All Targets	PIAS3	0.256403	0.0462847	0.116191	1.33456	0.934828
	All Targets	CSNK2A2	0.0853813	0.413504	0.548198	0.38352	0.261062
	All Targets	PKD2	0.277816	0.0302338	0.0867931	1.51951	1.06151
	All Targets	COL13A1	-0.807215	0.00350557	0.0231947	2.45524	1.63461
	All Targets	FAM221A	-0.178237	0.0457532	0.115222	1.33958	0.938465
	All Targets	POU5F1	-0.131577	0.12757	0.236903	0.894252	0.62543
	All Targets	GFM2	-0.110242	0.399344	0.534556	0.398653	0.272007
	All Targets	TMEM245	0.192744	0.156363	0.273966	0.805866	0.562303
	All Targets	C6orf47	-0.136661	0.0420063	0.108611	1.37669	0.964125
	All Targets	BOLA1	0.176446	0.1119	0.215457	0.95117	0.666639
	All Targets	VPS29	-0.247065	0.0244769	0.0752765	1.61124	1.12334
	All Targets	GINS3	0.560943	0.036427	0.0990173	1.43858	1.00429
	All Targets	KBTBD7	-0.319451	0.0952141	0.191601	1.0213	0.717602
	All Targets	BAIAP2L1	-0.194196	0.536881	0.660754	0.270122	0.17996
	All Targets	SLC25A47	-0.165003	0.273176	0.408671	0.563558	0.388626
	All Targets	NEUROD4	0.478179	0.209048	0.336542	0.679754	0.47296
	All Targets	EYA1	0.326245	0.161956	0.281094	0.790604	0.551149
	All Targets	GLYAT	-0.312583	0.0439299	0.11195	1.35724	0.950976
	All Targets	MON1A	-0.116408	0.490074	0.619452	0.309739	0.207992
	All Targets	SPARC	1.16124	0.0338089	0.0938492	1.47097	1.02757
	All Targets	LAMA5	0.0969602	0.729644	0.815473	0.136889	0.0885902
	All Targets	EIF3E	0.179173	0.247038	0.379352	0.607236	0.420958
	All Targets	ARHGEF7	-0.300768	0.00459304	0.0270682	2.3379	1.56754
	All Targets	OPTN	-0.862896	0.00616097	0.0318901	2.21035	1.49634
	All Targets	MSH6	0.526028	0.00644336	0.0326721	2.19089	1.48582
	All Targets	H1-7	-0.205457	0.0375068	0.100933	1.42589	0.995966
	All Targets	POLR2G	0.365378	0.0263038	0.0788588	1.57998	1.10315
	All Targets	IRX2	0.964901	0.0757994	0.163	1.12033	0.787813
	All Targets	TUBB4A	-1.2236	0.0284976	0.0832836	1.54519	1.07944
	All Targets	C21orf62	-0.45088	0.217137	0.345529	0.663265	0.461516
	All Targets	YOD1	0.375508	0.0642372	0.145456	1.19221	0.83727
	All Targets	AMFR	0.272203	0.0204275	0.0672927	1.68979	1.17203
	All Targets	GJC2	0.050945	0.598268	0.713341	0.223105	0.146703
	All Targets	SFSWAP	-0.00405365	0.960212	0.97558	0.0176331	0.0107373
	All Targets	RSPO1	1.47112	0.024518	0.0753399	1.61051	1.12297
	All Targets	IGSF21	0.297078	0.0298369	0.085947	1.52525	1.06577
	All Targets	KSR2	-0.597574	0.0578407	0.135283	1.23777	0.868756
	All Targets	PAWR	1.35291	0.000614023	0.00950796	3.21182	2.02191
	All Targets	SSNA1	0.22063	0.0651967	0.146774	1.18577	0.83335
	All Targets	MAP3K2	-0.083196	0.359616	0.496941	0.444161	0.303695
	All Targets	CCDC191	0.204976	0.248843	0.381297	0.604074	0.418736
	All Targets	PABPN1	0.0464558	0.519059	0.644597	0.284783	0.190712
	All Targets	SCNM1	-0.0819602	0.524641	0.649312	0.280138	0.187547
	All Targets	POU3F3	1.00651	2.90474e-05	0.00230912	4.53689	2.63655
	All Targets	RPN1	-0.00569732	0.970051	0.982398	0.0132054	0.00771273
	All Targets	CD79B	-0.132929	0.397548	0.533365	0.400611	0.272975
	All Targets	CCDC68	-0.940189	0.00619629	0.031966	2.20787	1.49531
	All Targets	TCEAL3	-0.43347	0.021963	0.0704293	1.65831	1.15225
	All Targets	ZNF280B	-0.0337123	0.924366	0.952535	0.0341563	0.0211189
	All Targets	MPP2	-0.960451	0.000607778	0.00950796	3.21626	2.02191
	All Targets	TXNRD1	0.256671	0.118509	0.224562	0.926249	0.648663
	All Targets	PLEKHG4	0.0826514	0.325671	0.464436	0.48722	0.333074
	All Targets	RGS9	-0.423385	0.0300868	0.0864265	1.52162	1.06335
	All Targets	CLPB	-0.210381	0.0566115	0.133056	1.2471	0.875966
	All Targets	FUS	0.248943	0.190278	0.314165	0.720611	0.502842
	All Targets	PSME2	-0.411111	0.0123805	0.0485014	1.90726	1.31425
	All Targets	PELI2	-0.783693	0.000439649	0.0083101	3.35689	2.08039
	All Targets	MAGI2	-0.940919	0.026756	0.0798408	1.57258	1.09777
	All Targets	GDF7	-0.262569	0.586306	0.703003	0.231876	0.153043
	All Targets	MECP2	-0.146224	0.177651	0.299852	0.750432	0.523093
	All Targets	LRP8	-0.396714	0.00740627	0.0354487	2.1304	1.4504
	All Targets	GRM7	-1.22981	0.0039684	0.0249915	2.40138	1.60221
	All Targets	MICAL2	-0.00358009	0.914036	0.946166	0.0390365	0.0240327
	All Targets	SELENOW	-0.365068	0.0323743	0.0909212	1.4898	1.04134
	All Targets	C1orf112	0.332131	0.0569164	0.133563	1.24476	0.874315
	All Targets	SLC7A3	1.30359	0.00606699	0.0316718	2.21703	1.49933
	All Targets	ZNHIT3	-0.259721	0.0112205	0.0457871	1.94999	1.33926
	All Targets	MTA2	0.019375	0.806758	0.873972	0.0932565	0.0585024
	All Targets	MAP1LC3A	-0.606302	0.012061	0.0476844	1.91862	1.32162
	All Targets	RPS27	-0.0450199	0.797333	0.867392	0.0983603	0.0617846
	All Targets	THAP7	-0.122392	0.463515	0.595967	0.333936	0.224778
	All Targets	APBB3	-0.478869	0.016825	0.0590454	1.77405	1.22881
	All Targets	C19orf53	0.0736972	0.525526	0.650049	0.279405	0.187054
	All Targets	EFCAB2	0.152549	0.397748	0.533365	0.400392	0.272975
	All Targets	MINAR1	-0.891583	0.0157076	0.0564315	1.80389	1.24848
	All Targets	RAB1B	0.150347	0.0815453	0.171458	1.0886	0.765842
	All Targets	ZNF675	-0.316242	0.0136745	0.0516652	1.86409	1.2868
	All Targets	CAMKMT	0.519487	0.0102301	0.0429569	1.99012	1.36697
	All Targets	ZFTA	-0.484851	0.00227358	0.0183881	2.64329	1.73546
	All Targets	SEC63	-0.0664264	0.324368	0.463117	0.488962	0.334309
	All Targets	NUP188	0.0174867	0.950054	0.969284	0.0222517	0.0135489
	All Targets	RUFY3	-0.631665	0.00276176	0.0205381	2.55881	1.68744
	All Targets	ZNF10	-0.455649	0.0118257	0.0471415	1.92717	1.3266
	All Targets	DRG2	0.370338	0.0452723	0.114403	1.34417	0.941563
	All Targets	SLC4A4	0.203362	0.31458	0.452552	0.502269	0.344332
	All Targets	HDDC3	-0.0851231	0.512042	0.638324	0.290694	0.194959
	All Targets	STAT6	-0.307798	0.144914	0.259274	0.838889	0.586241
	All Targets	CLC	-0.179075	0.386222	0.522232	0.413163	0.282136
	All Targets	DNAJC27	-0.220903	0.118991	0.225166	0.924486	0.647497
	All Targets	TICAM2	0.258475	0.341725	0.480196	0.466323	0.318581
	All Targets	SHMT2	0.621116	0.120561	0.227306	0.918794	0.64339
	All Targets	ALDH6A1	0.530877	0.00449527	0.0267097	2.34724	1.57333
	All Targets	ADAM32	-0.362201	0.281902	0.418054	0.549901	0.378768
	All Targets	FAT1	1.10974	0.000203801	0.0055747	3.69079	2.25378
	All Targets	ZNF597	-0.0209697	0.856329	0.907011	0.0673591	0.0423875
	All Targets	TBCE	0.0352405	0.706066	0.797368	0.151155	0.0983414
	All Targets	VASP	0.497572	0.0443146	0.112547	1.35345	0.948666
	All Targets	PIFO	0.390213	0.331944	0.47054	0.478935	0.327404
	All Targets	EIF2D	0.383657	0.0598871	0.138481	1.22267	0.858609
	All Targets	SH3BGRL3	-0.600266	0.100793	0.199805	0.996568	0.699393
	All Targets	KCNC2	0.000947208	0.879958	0.923822	0.0555383	0.0344119
	All Targets	TLCD3A	0.333111	0.0314376	0.0891085	1.50255	1.05008
	All Targets	CLDN10	0.510964	0.105945	0.207299	0.974922	0.683403
	All Targets	SNX22	-0.101759	0.504563	0.632078	0.297084	0.199229
	All Targets	GOLM2	0.0424026	0.741132	0.824038	0.130104	0.0840527
	All Targets	CIZ1	-0.209358	0.0114863	0.0465189	1.93982	1.33237
	All Targets	ANAPC13	-0.0861791	0.0690534	0.152831	1.16082	0.815789
	All Targets	ZNF45	0.164476	0.380175	0.516494	0.420017	0.286934
	All Targets	CCDC77	0.351445	0.049806	0.122182	1.30272	0.912994
	All Targets	TAOK2	-0.181608	0.163679	0.283062	0.786008	0.548118
	All Targets	SESN3	0.29436	0.0319035	0.0899646	1.49616	1.04593
	All Targets	MAPK8	-0.796535	0.000754054	0.0105599	3.1226	1.97634
	All Targets	NEU1	0.18422	0.529154	0.653515	0.276418	0.184745
	All Targets	SRSF11	0.186085	0.0227681	0.0719603	1.64267	1.14291
	All Targets	TRMT1	0.356491	0.0566414	0.13308	1.24687	0.875889
	All Targets	COL6A3	-1.83669	0.00441123	0.0263968	2.35544	1.57845
	All Targets	TSPAN14	0.669674	0.0195124	0.0652093	1.70969	1.18569
	All Targets	PRELID3B	-0.0372886	0.540919	0.664087	0.266868	0.177775
	All Targets	ASB13	-0.0793439	0.685341	0.781467	0.164093	0.10709
	All Targets	AQP4	-0.47982	0.248616	0.381035	0.604472	0.419035
	All Targets	WAC	0.143966	0.014604	0.0541582	1.83553	1.26634
	All Targets	COL5A1	0.208369	0.376014	0.512756	0.424796	0.290089
	All Targets	C12orf57	-0.234238	0.00386434	0.0245848	2.41292	1.60933
	All Targets	BCR	-0.519897	0.00674759	0.0335639	2.17085	1.47413
	All Targets	ABHD5	-0.36515	0.0049032	0.0281481	2.30952	1.55055
	All Targets	GOLGB1	0.0326349	0.501676	0.62946	0.299577	0.201032
	All Targets	TBC1D5	0.322286	0.00586622	0.0311152	2.23164	1.50703
	All Targets	FABP7	2.55037	4.24483e-05	0.00262262	4.37214	2.58126
	All Targets	VAV3	-0.836703	0.0012197	0.0133345	2.91375	1.87502
	All Targets	ZNF622	-0.665417	3.15193e-05	0.00240065	4.50142	2.61967
	All Targets	TSSK6	0.203346	0.139553	0.252977	0.855261	0.596918
	All Targets	CDK1	2.36022	0.000895801	0.0115255	3.04779	1.93834
	All Targets	TMA16	0.782172	0.0305883	0.0874768	1.51445	1.05811
	All Targets	BACE2	0.276532	0.274613	0.409977	0.561279	0.38724
	All Targets	IL10RB	0.129258	0.455682	0.588523	0.341338	0.230236
	All Targets	KLHL14	0.301134	0.414806	0.54913	0.382155	0.260325
	All Targets	LIMA1	0.786292	0.00581753	0.0309403	2.23526	1.50948
	All Targets	TMEM135	0.35234	0.0272193	0.0806728	1.56512	1.09327
	All Targets	PHF19	1.20194	7.27068e-05	0.00350716	4.13842	2.45504
	All Targets	CEP85	-0.581391	0.005169	0.0290457	2.28659	1.53692
	All Targets	ZWILCH	-0.148679	0.268014	0.402964	0.571842	0.394733
	All Targets	PSMA2	-0.0722216	0.487733	0.617373	0.311818	0.209453
	All Targets	GLS	-0.207069	0.17746	0.299631	0.750898	0.523413
	All Targets	MAD2L2	0.0453742	0.597088	0.712188	0.223961	0.147405
	All Targets	KCNH1	-0.642917	0.0291155	0.0845372	1.53588	1.07295
	All Targets	ZNF507	0.136515	0.196454	0.321561	0.70674	0.492737
	All Targets	RHNO1	0.250246	0.0115486	0.0466194	1.93747	1.33143
	All Targets	NEDD9	1.39526	5.55266e-05	0.00307475	4.2555	2.51219
	All Targets	PEX7	0.265942	0.252167	0.385119	0.598311	0.414405
	All Targets	HAUS7	0.0446015	0.92249	0.951304	0.0350385	0.0216808
	All Targets	TMED4	0.364258	0.028068	0.0824398	1.55179	1.08386
	All Targets	AKR1E2	0.0424331	0.843046	0.898386	0.0741487	0.0465371
	All Targets	NUDT15	0.460692	0.00586218	0.0311093	2.23194	1.50711
	All Targets	CHD1	0.0430339	0.664905	0.765859	0.17724	0.115851
	All Targets	TAS2R46	0.229435	0.0949815	0.191357	1.02236	0.718157
	All Targets	COA4	0.170506	0.061072	0.140497	1.21416	0.852333
	All Targets	RADX	0.0939582	0.485701	0.615274	0.313631	0.210931
	All Targets	ITGA11	-0.298826	0.199762	0.325236	0.699486	0.487801
	All Targets	STARD7	0.226805	0.0102293	0.0429569	1.99016	1.36697
	All Targets	ZNF837	-0.110664	0.510298	0.637009	0.292176	0.195855
	All Targets	RNF14	-0.202951	0.304667	0.441547	0.516175	0.355023
	All Targets	FAM216A	-0.424989	0.033992	0.0942254	1.46862	1.02583
	All Targets	MMP15	0.322914	0.194062	0.318658	0.712059	0.496675
	All Targets	TET2	-0.762529	0.0019299	0.0169499	2.71447	1.77083
	All Targets	PNPLA2	-0.199176	0.304253	0.441205	0.516765	0.35536
	All Targets	PTGIS	0.593482	6.34836e-05	0.00327342	4.19734	2.485
	All Targets	KCTD9	0.281441	0.0425627	0.109755	1.37097	0.959577
	All Targets	NEMF	-0.164559	0.0143892	0.0535386	1.84196	1.27133
	All Targets	HNRNPH2	0.0825146	0.155889	0.273349	0.807185	0.563283
	All Targets	ZFY	-0.112931	0.568994	0.688317	0.244892	0.162211
	All Targets	ZNF226	-0.17939	0.0671845	0.150087	1.17273	0.823656
	All Targets	LRRK1	0.119136	0.552492	0.673682	0.257674	0.171545
	All Targets	SCML2	0.126483	0.260371	0.393962	0.584408	0.404545
	All Targets	DIP2C	-0.188846	0.143988	0.258199	0.841675	0.588045
	All Targets	MAF1	0.295182	0.0113455	0.0461015	1.94517	1.33628
	All Targets	TSHZ3	-1.92669	3.77869e-05	0.00250737	4.42266	2.60078
	All Targets	GALR3	-0.0217278	0.671923	0.771697	0.17268	0.112553
	All Targets	ZNF568	0.044401	0.638618	0.745517	0.194759	0.127542
	All Targets	TICRR	1.60724	0.000541411	0.0090177	3.26647	2.0449
	All Targets	ALKBH6	-0.243347	0.107032	0.208941	0.970487	0.679977
	All Targets	DHX34	-0.0519883	0.654099	0.757235	0.184357	0.120769
	All Targets	MTMR3	-0.219427	0.0428757	0.110287	1.36779	0.957476
	All Targets	MPP1	-1.04259	0.000576948	0.00929898	3.23886	2.03156
	All Targets	ADCY9	-0.42266	0.00236597	0.0187827	2.62599	1.72624
	All Targets	TM4SF4	0.114767	0.136254	0.248327	0.865651	0.604975
	All Targets	ZSCAN23	0.212662	0.13944	0.252863	0.855612	0.597114
	All Targets	C1QTNF12	0.0904125	0.823694	0.885193	0.084234	0.0529618
	All Targets	CAMKV	-1.34887	0.0224729	0.0714651	1.64834	1.14591
	All Targets	PCBD1	0.713954	0.0746085	0.161221	1.12721	0.79258
	All Targets	PCP4L1	-1.16447	0.0236712	0.0737593	1.62578	1.13218
	All Targets	GIPR	-1.17646	0.000202845	0.00555986	3.69283	2.25494
	All Targets	LNPK	-0.184636	0.389375	0.525071	0.409632	0.279782
	All Targets	KIAA1841	-0.205873	0.0567488	0.133267	1.24604	0.875278
	All Targets	MYL9	0.00937301	0.976583	0.986553	0.0102907	0.00587962
	All Targets	RMI1	-0.00605306	0.801858	0.870345	0.0959024	0.0603085
	All Targets	MERTK	-0.0801738	0.735788	0.819893	0.133247	0.0862428
	All Targets	BCL6B	-0.947873	0.0157332	0.0565087	1.80318	1.24788
	All Targets	SLC39A13	-0.134166	0.161455	0.280436	0.791947	0.552166
	All Targets	COMMD6	-0.238831	0.123516	0.231196	0.908276	0.63602
	All Targets	RBMS1	-0.220103	0.5847	0.701515	0.233067	0.153963
	All Targets	CHN1	-0.441658	0.000192939	0.00540953	3.71458	2.26684
	All Targets	SEMA4D	-0.445386	0.225024	0.354402	0.647772	0.450504
	All Targets	VIM	2.1094	1.39899e-05	0.00173588	4.85419	2.76048
	All Targets	ASAP3	0.429083	0.0335126	0.0932874	1.47479	1.03018
	All Targets	PPA2	0.159781	0.206398	0.333298	0.685295	0.477168
	All Targets	MCUR1	0.62404	0.00580497	0.0309068	2.2362	1.50995
	All Targets	RGS4	-1.37018	0.0271341	0.0805972	1.56648	1.09368
	All Targets	TBKBP1	-0.176983	0.0842404	0.175469	1.07448	0.755799
	All Targets	B3GALNT1	-0.672192	0.0203358	0.067111	1.69174	1.17321
	All Targets	LIPK	-0.426126	0.00525256	0.0292621	2.27963	1.53369
	All Targets	SEC14L1	-0.319078	0.00135242	0.0141421	2.86889	1.84949
	All Targets	IRF2BPL	-0.423752	0.0205981	0.067639	1.68617	1.1698
	All Targets	UBR1	-0.0529423	0.482669	0.612865	0.316351	0.212635
	All Targets	PRR22	-0.192319	0.346641	0.484686	0.46012	0.31454
	All Targets	MBD2	0.249671	0.022213	0.0708898	1.65339	1.14942
	All Targets	CACNA1E	-0.839839	0.0519751	0.125535	1.2842	0.901235
	All Targets	DDR2	-0.489657	0.107439	0.209461	0.968839	0.678896
	All Targets	FBXO28	-0.0679445	0.447483	0.580736	0.349223	0.236021
	All Targets	POLG2	0.305646	0.011464	0.0464705	1.94067	1.33282
	All Targets	RTL5	-0.570503	0.00490561	0.0281481	2.30931	1.55055
	All Targets	HEXIM1	0.164348	0.279834	0.415766	0.553099	0.381151
	All Targets	HEBP2	0.46249	0.0250147	0.0763653	1.60181	1.1171
	All Targets	AGBL1	1.15795	0.00949292	0.0410471	2.0226	1.38672
	All Targets	TMEM179B	0.430881	0.0165283	0.058361	1.78177	1.23388
	All Targets	PROX1	0.744732	0.00601297	0.031561	2.22091	1.50085
	All Targets	EPS8	0.100181	0.647692	0.752688	0.188631	0.123385
	All Targets	SUPT5H	-0.217734	0.00839581	0.038276	2.07594	1.41707
	All Targets	ZNF385D	-1.17359	0.00711597	0.0346353	2.14777	1.46048
	All Targets	CAPN5	-0.770742	0.00544039	0.0297993	2.26437	1.52579
	All Targets	RBM7	-0.10754	0.435178	0.56877	0.361333	0.245063
	All Targets	ARHGDIG	-0.534832	0.00868539	0.0390835	2.06121	1.40801
	All Targets	GCNT1	-0.0715875	0.922228	0.951207	0.0351618	0.0217252
	All Targets	ARMCX4	-0.0879562	0.50685	0.633881	0.29512	0.197992
	All Targets	TRPC4AP	-0.0693132	0.354861	0.492393	0.449942	0.307689
	All Targets	C7orf61	-0.0446444	0.553279	0.674344	0.257056	0.171119
	All Targets	LARP7	0.328342	0.0147192	0.0543907	1.83212	1.26448
	All Targets	TP53I11	-0.488376	0.00148396	0.0148484	2.82858	1.82832
	All Targets	SLC25A23	0.342166	0.000294503	0.00668367	3.53091	2.17498
	All Targets	GDPD1	-0.339737	0.0826215	0.172948	1.08291	0.762085
	All Targets	CDC42BPB	-0.20989	0.0222528	0.0709833	1.65261	1.14884
	All Targets	TPPP	-0.833291	0.00355561	0.0233764	2.44909	1.63122
	All Targets	GPR12	-1.31795	0.0176111	0.0608344	1.75421	1.21585
	All Targets	APOC4	-0.461341	0.0043789	0.0262969	2.35863	1.5801
	All Targets	NOSIP	-0.035064	0.617794	0.729067	0.209156	0.137233
	All Targets	JUP	-0.510519	0.00511745	0.0288887	2.29095	1.53927
	All Targets	PLPPR1	-1.51524	0.00282537	0.0208008	2.54892	1.68192
	All Targets	CACNA2D1	-1.33633	0.00100777	0.0122295	2.99664	1.91259
	All Targets	RLIM	-0.229404	0.0268623	0.0800694	1.57086	1.09653
	All Targets	ZNF558	0.226259	0.033232	0.0927492	1.47844	1.03269
	All Targets	RPS5	0.0394077	0.799214	0.868611	0.0973369	0.0611745
	All Targets	DCHS1	-0.253584	0.122842	0.23054	0.910655	0.637254
	All Targets	IFITM2	0.0160033	0.588355	0.704627	0.230361	0.152041
	All Targets	JMJD6	-0.127554	0.556695	0.677519	0.254383	0.169079
	All Targets	CLASRP	0.0831277	0.56423	0.684029	0.248544	0.164926
	All Targets	ADD1	-0.0330458	0.527849	0.652263	0.27749	0.185577
	All Targets	LRRC1	1.47375	1.79395e-07	0.000188816	6.74619	3.72396
	All Targets	SLC45A3	1.54926	9.30968e-05	0.0038616	4.03107	2.41323
	All Targets	INTS3	0.4476	0.000420188	0.0081718	3.37656	2.08768
	All Targets	SGSM1	0.0416637	0.996242	0.997428	0.00163501	0.00111838
	All Targets	PABIR1	-0.00480893	0.977795	0.987406	0.0097524	0.00550427
	All Targets	FAM210B	-0.131943	0.273855	0.409323	0.562479	0.387934
	All Targets	FERMT2	0.202792	0.244294	0.375953	0.612087	0.424866
	All Targets	RAD9A	0.101964	0.318877	0.457266	0.496377	0.339831
	All Targets	COL21A1	-0.452465	0.13135	0.241834	0.881569	0.616482
	All Targets	DCTN2	-0.255053	0.0293648	0.0849873	1.53217	1.07065
	All Targets	WDR26	-0.189547	0.0399883	0.105069	1.39807	0.978526
	All Targets	ZNF689	-0.0408417	0.494156	0.622984	0.306136	0.205523
	All Targets	MPV17L2	-0.119607	0.519305	0.644621	0.284577	0.190696
	All Targets	AKAP9	-0.462584	0.0214571	0.0694159	1.66843	1.15854
	All Targets	FAM207A	0.212418	0.0809054	0.170582	1.09202	0.768068
	All Targets	ADSL	0.185779	0.109723	0.212436	0.959704	0.672771
	All Targets	CLDND2	-0.0953989	0.753141	0.833192	0.123123	0.079255
	All Targets	CNR2	-0.245485	0.303378	0.440486	0.518016	0.356068
	All Targets	AGTRAP	0.850805	0.00434986	0.0261926	2.36152	1.58182
	All Targets	ZNHIT6	-0.0640995	0.501206	0.629102	0.299984	0.201279
	All Targets	SAMD14	-0.860703	0.0292678	0.0847431	1.53361	1.0719
	All Targets	DCLK2	-0.347882	0.269583	0.404601	0.569307	0.392973
	All Targets	TNKS	-0.393051	0.0098492	0.0418933	2.0066	1.37785
	All Targets	CCNI	-0.510572	0.00219748	0.0181541	2.65808	1.74102
	All Targets	TBC1D2B	0.0331888	0.831716	0.890717	0.0800249	0.0502605
	All Targets	NUCB2	0.147928	0.0582668	0.135996	1.23458	0.866473
	All Targets	EMC10	-0.460465	0.00707814	0.0345136	2.15008	1.46201
	All Targets	RIBC2	-0.25782	0.477522	0.608535	0.321007	0.215714
	All Targets	HSF4	-0.921826	0.006803	0.0336722	2.1673	1.47273
	All Targets	CLPTM1L	0.284768	0.0018675	0.0167441	2.72874	1.77614
	All Targets	RAPGEFL1	-0.187888	0.236228	0.366805	0.626668	0.435564
	All Targets	PRR5	0.326095	0.0709879	0.155798	1.14882	0.807437
	All Targets	GRAP2	-0.276337	0.141047	0.254589	0.850635	0.594161
	All Targets	NBAS	0.253091	0.114293	0.218449	0.941981	0.66065
	All Targets	PSME4	0.241566	0.0894442	0.183469	1.04845	0.736437
	All Targets	RAN	0.42778	0.0174921	0.0605163	1.75716	1.21813
	All Targets	CNTN6	-0.925595	0.11197	0.215486	0.950898	0.666581
	All Targets	TPRG1	-0.179144	0.303705	0.440851	0.517548	0.355709
	All Targets	DDX59	0.0691087	0.466116	0.598739	0.331506	0.222762
	All Targets	TNFAIP8	0.089536	0.639524	0.746268	0.194143	0.127105
	All Targets	PHF21B	-0.576579	0.00349883	0.0231729	2.45608	1.63502
	All Targets	TIMM23B	0.13069	0.153104	0.269625	0.815014	0.56924
	All Targets	P2RY6	-0.101808	0.577131	0.695334	0.238726	0.157807
	All Targets	MTIF3	-0.0692888	0.130148	0.240134	0.885561	0.619547
	All Targets	UBL5	0.14024	0.196391	0.321497	0.706878	0.492822
	All Targets	HDGFL2	0.225086	0.110241	0.213133	0.957659	0.67135
	All Targets	MACROH2A2	-0.278022	0.0390479	0.103589	1.4084	0.984686
	All Targets	ZNF143	0.236498	0.052513	0.126403	1.27973	0.898242
	All Targets	NOP16	0.261931	0.121517	0.228851	0.915364	0.640447
	All Targets	RIMS1	-0.763357	0.0747107	0.16139	1.12662	0.792124
	All Targets	PTPRO	-0.560776	0.158732	0.277215	0.799335	0.557184
	All Targets	PCSK1	-0.694272	0.143532	0.257624	0.843051	0.589014
	All Targets	ZNF429	0.175413	0.192097	0.316548	0.716479	0.499561
	All Targets	RNF208	-0.181205	0.128725	0.238358	0.890336	0.62277
	All Targets	NCOR2	0.28113	0.120391	0.227143	0.919404	0.6437
	All Targets	ABCC6	0.532593	0.214506	0.342732	0.66856	0.465046
	All Targets	SRGAP1	-0.214728	0.0196065	0.0654586	1.7076	1.18403
	All Targets	NSD1	-0.304057	0.00998113	0.0422144	2.00082	1.37454
	All Targets	LARP4B	0.152443	0.273991	0.40948	0.562264	0.387767
	All Targets	TIAF1	-0.610374	0.0775742	0.165594	1.11028	0.780956
	All Targets	NME4	0.777982	0.00523263	0.0292445	2.28128	1.53396
	All Targets	COA7	-0.139882	0.319733	0.457977	0.495213	0.339156
	All Targets	ARHGAP26	-0.0180182	0.906988	0.941259	0.0423983	0.0262908
	All Targets	DNAJB9	-0.273467	0.243732	0.375215	0.613087	0.42572
	All Targets	POLR2A	0.332075	0.0130112	0.0499158	1.88568	1.30176
	All Targets	SNTB1	0.200059	0.209057	0.336542	0.679734	0.47296
	All Targets	POT1	0.589058	0.00342882	0.0229121	2.46486	1.63993
	All Targets	SMIM18	-1.5968	0.00159268	0.0153871	2.79787	1.81284
	All Targets	HSD11B2	-0.599957	0.0623436	0.142549	1.20521	0.846035
	All Targets	GTF3C4	-0.0831644	0.448826	0.581861	0.347922	0.23518
	All Targets	GFPT2	0.258593	0.168099	0.288497	0.774435	0.539859
	All Targets	DPH3	0.0557943	0.718641	0.807437	0.143488	0.0928916
	All Targets	SMG5	0.197125	0.0313199	0.0888498	1.50418	1.05134
	All Targets	PCNX3	0.108819	0.378714	0.51529	0.421689	0.287948
	All Targets	CAMK2N2	-1.05959	0.00160569	0.0154463	2.79434	1.81117
	All Targets	ZFR	0.090327	0.383947	0.519991	0.415729	0.284004
	All Targets	BMPR1B	0.697947	0.0112088	0.0457531	1.95044	1.33958
	All Targets	C1orf74	-0.246393	0.137143	0.249483	0.862826	0.60296
	All Targets	RIT1	0.480313	0.00676566	0.0335986	2.16969	1.47368
	All Targets	SF3A3	0.243539	0.0182937	0.062574	1.7377	1.20361
	All Targets	CYP7A1	-0.572351	0.0369008	0.100002	1.43296	0.999991
	All Targets	TET3	-0.11353	0.150476	0.26649	0.822532	0.574319
	All Targets	TNRC6A	-0.061334	0.412646	0.547546	0.384423	0.261579
	All Targets	PLEKHF2	0.485745	0.0231535	0.0726849	1.63538	1.13856
	All Targets	GBGT1	0.571098	0.0122351	0.0482332	1.91239	1.31665
	All Targets	SERPING1	0.981205	0.00862014	0.0388903	2.06449	1.41016
	All Targets	GTF2H1	0.071448	0.0468299	0.117024	1.32948	0.931725
	All Targets	TAPT1	-0.314883	0.0111048	0.0454941	1.95449	1.34204
	All Targets	PTPN14	0.516923	0.0823795	0.172646	1.08418	0.762843
	All Targets	IQCB1	0.61376	0.00714714	0.0347243	2.14587	1.45937
	All Targets	LRRN1	0.812043	0.000996779	0.0121232	3.0014	1.91638
	All Targets	RECQL	0.321358	0.17417	0.295883	0.759026	0.52888
	All Targets	ENO2	-0.699053	0.000685492	0.0101266	3.164	1.99454
	All Targets	ZHX2	0.897113	3.39826e-05	0.00243947	4.46874	2.61271
	All Targets	EPHA6	-1.98336	0.00049574	0.00875667	3.30475	2.05766
	All Targets	FAM124A	0.142249	0.603912	0.718224	0.219026	0.14374
	All Targets	ITGA8	-0.589936	0.0254587	0.0772891	1.59416	1.11188
	All Targets	VN1R1	-0.30816	0.237094	0.367851	0.625079	0.434329
	All Targets	ADA	0.736975	0.021234	0.0690022	1.67297	1.16114
	All Targets	NKAIN4	0.397025	0.229876	0.360064	0.638506	0.44362
	All Targets	ZNRF1	-0.677826	0.00188994	0.0168778	2.72355	1.77268
	All Targets	TANC2	-1.51735	0.00333055	0.0225352	2.47748	1.64714
	All Targets	NPEPPS	-0.366437	0.0171244	0.0596891	1.76639	1.2241
	All Targets	RAP2A	0.0841244	0.142565	0.256331	0.845987	0.591198
	All Targets	NOL11	0.112715	0.336905	0.475519	0.472492	0.322832
	All Targets	DMRTA2	0.664385	0.0390234	0.103585	1.40868	0.984703
	All Targets	RP9	0.206639	0.0672793	0.150207	1.17212	0.823311
	All Targets	HSPA1B	0.0972102	0.702295	0.794419	0.153481	0.0999506
	All Targets	NFIX	-0.19469	0.412628	0.547546	0.384441	0.261579
	All Targets	PHLDB2	0.350998	0.107054	0.208953	0.970398	0.679951
	All Targets	PCID2	0.26103	0.0305583	0.0874264	1.51487	1.05836
	All Targets	DNM1L	-0.173375	0.0571496	0.133934	1.24299	0.873108
	All Targets	CDS1	-0.546466	0.124574	0.232785	0.904572	0.633045
	All Targets	DLGAP5	2.16169	0.00191638	0.0169254	2.71752	1.77146
	All Targets	HOOK3	0.0885899	0.374613	0.511313	0.426417	0.291313
	All Targets	BNIP3	0.667111	0.112871	0.216411	0.947418	0.664721
	All Targets	NFYA	-0.00765752	0.896635	0.934913	0.0473842	0.0292289
	All Targets	GNG2	-0.753506	0.0321894	0.0905908	1.49229	1.04292
	All Targets	GAK	-0.196861	0.0189244	0.0638928	1.72298	1.19455
	All Targets	INPP5F	-0.869557	0.000569453	0.00925567	3.24454	2.03359
	All Targets	SGMS1	0.334481	0.162699	0.281983	0.788616	0.549777
	All Targets	UGCG	-0.427478	0.00448615	0.0266908	2.34813	1.57364
	All Targets	DBX1	0.178948	0.675224	0.773902	0.170552	0.111314
	All Targets	TRAPPC9	-0.235254	0.0225677	0.0715909	1.64651	1.14514
	All Targets	SLC36A4	0.147076	0.194403	0.319097	0.711297	0.496077
	All Targets	PRUNE1	-0.351077	0.0271278	0.0805972	1.56659	1.09368
	All Targets	C1GALT1C1	-0.27284	0.0220425	0.0705393	1.65674	1.15157
	All Targets	TAF2	-0.102513	0.3883	0.524094	0.410833	0.280591
	All Targets	FNDC3A	0.356918	0.00017469	0.00510482	3.75773	2.29202
	All Targets	DHX57	-0.0193826	0.867773	0.914955	0.0615939	0.0386001
	All Targets	DPM2	0.0579277	0.698273	0.791489	0.155975	0.101555
	All Targets	ABCB7	0.00174651	0.920068	0.949853	0.0361799	0.0223437
	All Targets	ELP5	0.316922	0.00930382	0.0406925	2.03134	1.39049
	All Targets	TSR3	-0.121172	0.177426	0.299631	0.750984	0.523413
	All Targets	ELK4	0.56154	0.00505585	0.0286974	2.29621	1.54216
	All Targets	CEP44	0.197018	0.223233	0.352215	0.651241	0.453192
	All Targets	TMEM116	0.144766	0.349134	0.486755	0.457007	0.312689
	All Targets	NECAB2	0.320274	0.204418	0.330656	0.689481	0.480624
	All Targets	LRIG2	-0.0522686	0.786221	0.858844	0.104456	0.0660858
	All Targets	NUP88	0.139579	0.267774	0.402693	0.572231	0.395025
	All Targets	SYT14	-1.14816	0.00302796	0.0215041	2.51885	1.66748
	All Targets	GTPBP6	0.334479	0.0319134	0.0899646	1.49603	1.04593
	All Targets	MAP4K2	-0.0659407	0.805518	0.87305	0.0939246	0.0589608
	All Targets	ZNF207	0.187371	0.00515775	0.0290243	2.28754	1.53724
	All Targets	PDE9A	0.136356	0.51345	0.639635	0.289501	0.194068
	All Targets	HEYL	0.744095	0.0872141	0.180213	1.05941	0.744214
	All Targets	THOC2	0.152602	0.071896	0.157085	1.1433	0.803865
	All Targets	SLC50A1	-0.198279	0.261593	0.395431	0.582374	0.40293
	All Targets	GPBP1L1	0.826158	3.43497e-05	0.00243947	4.46408	2.61271
	All Targets	FOXP2	-0.54377	0.0392834	0.103927	1.40579	0.983273
	All Targets	ETV3	-0.0868611	0.178478	0.300884	0.748415	0.521601
	All Targets	NPDC1	-0.334743	0.00360461	0.023549	2.44314	1.62803
	All Targets	CEP85L	0.376182	0.0601986	0.138987	1.22041	0.857027
	All Targets	CADPS2	-0.151804	0.666454	0.766921	0.17623	0.115249
	All Targets	SUCLA2	-0.0534546	0.631459	0.740388	0.199655	0.130541
	All Targets	BEST1	-0.324074	0.198239	0.323433	0.702811	0.490215
	All Targets	HPCAL1	-0.214506	0.179386	0.302037	0.746211	0.51994
	All Targets	TTBK1	-0.983305	0.00925763	0.0406093	2.0335	1.39137
	All Targets	TRAFD1	0.031576	0.556117	0.677065	0.254834	0.16937
	All Targets	MYT1	-1.5132	0.000113803	0.00424253	3.94385	2.37237
	All Targets	NRXN2	-0.978507	0.0188898	0.063826	1.72377	1.195
	All Targets	HES7	-0.204459	0.193163	0.317642	0.714077	0.498062
	All Targets	CBX3	0.0890093	0.222966	0.351902	0.651762	0.453578
	All Targets	RPF2	0.45118	0.0275674	0.0814137	1.5596	1.0893
	All Targets	SLC20A2	0.442364	0.00331889	0.0225352	2.47901	1.64714
	All Targets	MNT	-0.238836	0.170293	0.291393	0.768803	0.535521
	All Targets	HS6ST1	0.512547	0.0886465	0.182333	1.05234	0.739135
	All Targets	TAP1	-0.335705	0.116301	0.22154	0.934416	0.654548
	All Targets	CPLANE1	-0.243273	0.0176654	0.060975	1.75288	1.21485
	All Targets	PSMD2	0.0815499	0.304139	0.44117	0.516928	0.355395
	All Targets	SLITRK3	-1.70613	0.0120208	0.0476412	1.92007	1.32202
	All Targets	ATF7IP	-0.0639348	0.488118	0.617802	0.311475	0.20915
	All Targets	UTP23	0.0853965	0.529016	0.653404	0.276531	0.184818
	All Targets	PDE2A	-0.579551	0.0472938	0.117845	1.3252	0.928689
	All Targets	FBXL7	0.0181456	0.705572	0.797144	0.151459	0.0984631
	All Targets	LUM	-1.34951	0.022514	0.0715105	1.64755	1.14563
	All Targets	DCTN4	-0.104262	0.209569	0.33704	0.678674	0.472318
	All Targets	TTC39C	-0.0305349	0.847862	0.901163	0.0716749	0.0451967
	All Targets	CBX2	0.549472	0.00271823	0.0203799	2.56571	1.6908
	All Targets	MYLK4	-0.275397	0.003463	0.023049	2.46055	1.63735
	All Targets	RIPK2	0.514333	0.00103943	0.0123903	2.98321	1.90692
	All Targets	SLCO6A1	-0.261359	0.284402	0.420834	0.546067	0.37589
	All Targets	CES3	0.196201	0.514642	0.640708	0.288495	0.19334
	All Targets	CCDC167	-0.158706	0.360208	0.497555	0.443447	0.303159
	All Targets	RHOT1	-0.220019	0.0322234	0.0906415	1.49183	1.04267
	All Targets	CNOT8	0.0104753	0.88196	0.925033	0.0545513	0.0338428
	All Targets	EFNA5	-0.309877	0.288817	0.425541	0.539378	0.371058
	All Targets	ATXN2	-0.177159	0.0463946	0.116402	1.33353	0.934041
	All Targets	GXYLT2	-0.424971	0.0810783	0.170773	1.0911	0.767581
	All Targets	EXOC7	-0.250871	0.0690596	0.152831	1.16078	0.815789
	All Targets	PODN	-0.578838	0.0334032	0.0931111	1.47621	1.031
	All Targets	VMP1	0.00122266	0.969019	0.98149	0.0136679	0.00811432
	All Targets	MAU2	-0.319817	0.00702978	0.0343775	2.15306	1.46373
	All Targets	TARBP1	0.317936	0.0164884	0.0583181	1.78282	1.2342
	All Targets	ELMOD3	-0.152282	0.182359	0.305469	0.739073	0.515033
	All Targets	GMEB2	0.37819	0.0147925	0.0545868	1.82996	1.26291
	All Targets	MTMR14	0.319313	0.0487622	0.120257	1.31192	0.919891
	All Targets	DNM3	-1.72651	0.0133129	0.0507693	1.87573	1.2944
	All Targets	MYBPC1	-0.280915	0.348543	0.486283	0.457744	0.313111
	All Targets	ACSL6	-0.0408429	0.893736	0.932829	0.0487907	0.0301978
	All Targets	RUSC2	-1.21883	0.000252471	0.00612208	3.59779	2.2131
	All Targets	MAPRE1	0.0508161	0.478021	0.608801	0.320553	0.215524
	All Targets	LBH	-0.93065	0.0381409	0.102034	1.41861	0.991257
	All Targets	BAK1	0.519367	0.000421925	0.00819014	3.37476	2.08671
	All Targets	SSU72	-0.105555	0.0768737	0.164452	1.11422	0.783961
	All Targets	RRM2B	0.349834	0.117741	0.223586	0.929073	0.650555
	All Targets	ARPIN	0.264625	0.0753402	0.162281	1.12297	0.789734
	All Targets	ACTR8	-0.429547	0.0105089	0.0438291	1.97844	1.35824
	All Targets	DSP	-0.436811	0.368971	0.50623	0.433008	0.295653
	All Targets	NEK6	0.699876	0.19344	0.317943	0.713454	0.497651
	All Targets	PDIA4	0.787142	0.00952758	0.0411232	2.02102	1.38591
	All Targets	SLF2	0.174247	0.0618244	0.141824	1.20884	0.84825
	All Targets	MAGEC3	-0.25814	0.238273	0.369007	0.622926	0.432965
	All Targets	RER1	-0.0266744	0.747731	0.829115	0.126255	0.0813854
	All Targets	SIN3A	0.106857	0.260275	0.393925	0.584567	0.404586
	All Targets	RXRB	-0.159627	0.157811	0.275893	0.801862	0.55926
	All Targets	ZNF583	-0.671292	0.00605791	0.0316718	2.21768	1.49933
	All Targets	ZNF266	-0.014141	0.903275	0.939071	0.0441799	0.0273014
	All Targets	NHS	0.676254	0.0135053	0.0512919	1.8695	1.28995
	All Targets	OR2T27	-0.164376	0.761694	0.840098	0.118219	0.0756698
	All Targets	GRM2	-0.92012	0.0131472	0.0502799	1.88117	1.29861
	All Targets	C1orf54	0.362425	0.0475191	0.118136	1.32313	0.927618
	All Targets	USP20	-0.213213	0.051095	0.124145	1.29162	0.906072
	All Targets	RGS10	-0.46578	0.00534368	0.0295704	2.27216	1.52914
	All Targets	TRIM37	0.168565	0.172454	0.294123	0.763327	0.531472
	All Targets	BCCIP	0.368425	0.0302721	0.0868676	1.51896	1.06114
	All Targets	PGAP1	-0.492588	0.0391853	0.10383	1.40688	0.983676
	All Targets	F3	-0.129957	0.566946	0.686518	0.246458	0.163348
	All Targets	RUNDC1	-0.00285846	0.850212	0.903076	0.0704726	0.0442756
	All Targets	PLCL2	0.152942	0.48935	0.618894	0.310381	0.208384
	All Targets	HOXA5	-0.874326	0.0448523	0.113548	1.34822	0.94482
	All Targets	ETV5	0.767278	0.0968665	0.194021	1.01383	0.71215
	All Targets	UCN	-0.357701	0.121955	0.229452	0.9138	0.639308
	All Targets	WRNIP1	-0.196412	0.0427683	0.110074	1.36888	0.958316
	All Targets	BUB1B	1.82837	0.00257028	0.0197324	2.59002	1.70482
	All Targets	FLRT2	-1.00727	0.0628	0.143232	1.20204	0.843961
	All Targets	LTF	-0.0371125	0.682266	0.778989	0.166046	0.108469
	All Targets	MAGEA2	-0.062967	0.917792	0.94841	0.0372558	0.0230039
	All Targets	LGALS8	-0.449651	0.00970676	0.0415105	2.01293	1.38184
	All Targets	ZBTB11	-0.248887	0.0187815	0.0635776	1.72627	1.1967
	All Targets	ZNF668	-0.123688	0.419306	0.553454	0.377469	0.256919
	All Targets	MTIF2	-0.0453128	0.685366	0.781467	0.164078	0.10709
	All Targets	CPOX	0.151914	0.433332	0.566919	0.363179	0.246479
	All Targets	FBLN1	0.0823639	0.620146	0.730715	0.207506	0.136252
	All Targets	MTLN	0.242039	0.162344	0.281549	0.789565	0.550446
	All Targets	CENPB	-0.797338	0.00361469	0.0235803	2.44193	1.62745
	All Targets	DOC2A	-0.4978	0.021964	0.0704293	1.65829	1.15225
	All Targets	ALG10B	-0.168025	0.127821	0.237158	0.893397	0.624962
	All Targets	FOXP1	-0.29883	0.188416	0.312245	0.724882	0.505504
	All Targets	PIP5K1B	0.187231	0.474563	0.605946	0.323706	0.217566
	All Targets	TTK	1.83033	0.0008847	0.0114815	3.0532	1.94
	All Targets	CDON	0.334898	0.58409	0.701158	0.23352	0.154184
	All Targets	DMWD	0.0838104	0.212636	0.340542	0.672363	0.467829
	All Targets	PRMT9	0.390997	0.000107365	0.00414016	3.96914	2.38298
	All Targets	XRCC1	-0.144253	0.0640717	0.145189	1.19333	0.838067
	All Targets	EDC4	-0.210978	0.0550091	0.130364	1.25957	0.884841
	All Targets	GNA15	-0.0598703	0.673449	0.772572	0.171695	0.112061
	All Targets	MAGOHB	0.187913	0.247195	0.379549	0.60696	0.420732
	All Targets	NGF	-0.571263	0.00157465	0.0152897	2.80282	1.8156
	All Targets	PRKCB	-1.87018	0.00847184	0.0384663	2.07202	1.41492
	All Targets	SBSN	-0.252601	0.112308	0.215859	0.949588	0.66583
	All Targets	TSHZ2	-1.23386	0.0036253	0.0235925	2.44066	1.62723
	All Targets	TMCO3	0.11052	0.171478	0.292936	0.765792	0.533228
	All Targets	SKIDA1	0.112662	0.413216	0.547941	0.383823	0.261266
	All Targets	SPANXA1	-0.0226775	0.946014	0.966628	0.0241025	0.0147407
	All Targets	ATP2B1	-0.208014	0.368508	0.505857	0.433554	0.295972
	All Targets	KHDC1	0.232817	0.30946	0.446858	0.509395	0.349831
	All Targets	ACER3	0.119808	0.30268	0.439851	0.519017	0.356694
	All Targets	CDC34	0.292301	0.0122543	0.0482332	1.91171	1.31665
	All Targets	PARP4	1.3156	0.000357804	0.00735164	3.44635	2.13362
	All Targets	ZNF559	0.0421475	0.74987	0.830957	0.125014	0.0804216
	All Targets	USP17L3	-0.360121	0.164514	0.284097	0.783797	0.546533
	All Targets	LIPT1	0.493306	0.0187452	0.063545	1.72711	1.19692
	All Targets	TULP2	-0.441539	0.00699675	0.0342782	2.1551	1.46498
	All Targets	DYNLRB1	-0.226931	0.0150899	0.0551848	1.82131	1.25818
	All Targets	TSPAN5	0.0234944	0.997485	0.998321	0.00109345	0.000729862
	All Targets	ATXN7L3	-0.445797	0.000413233	0.00805984	3.38381	2.09367
	All Targets	FAHD1	-0.229621	0.16154	0.280517	0.791719	0.55204
	All Targets	POLR1D	-0.0116861	0.836495	0.893882	0.0775367	0.0487198
	All Targets	DGKE	-0.360834	0.064931	0.146519	1.18755	0.834105
	All Targets	UQCRB	-0.264094	0.00803102	0.0371925	2.09523	1.42954
	All Targets	TCTN2	0.500328	0.00930725	0.0406943	2.03118	1.39047
	All Targets	NDRG3	-0.336954	0.0710211	0.155846	1.14861	0.807305
	All Targets	TRMU	0.122507	0.324428	0.463118	0.488882	0.334308
	All Targets	CCDC3	-0.666596	0.0536145	0.12832	1.27072	0.891706
	All Targets	WASL	0.11839	0.156142	0.273736	0.80648	0.562668
	All Targets	PAQR8	0.057136	0.574195	0.692803	0.24094	0.159391
	All Targets	ABCA1	-0.21661	0.294275	0.4309	0.531247	0.365624
	All Targets	DUS1L	0.0445261	0.722673	0.810478	0.141058	0.0912587
	All Targets	PARM1	0.149102	0.676417	0.774611	0.169785	0.110917
	All Targets	NANOS3	-0.769889	0.0170942	0.0596304	1.76715	1.22453
	All Targets	SFRP4	0.170015	0.342111	0.480598	0.465833	0.318218
	All Targets	EXOSC6	0.144676	0.122898	0.230581	0.910455	0.637176
	All Targets	ARRDC3	0.0252654	0.847543	0.900895	0.0718385	0.045326
	All Targets	KLHDC3	-0.333774	0.000256776	0.00619863	3.59045	2.2077
	All Targets	IGFBP2	0.847246	0.000274018	0.00640232	3.56222	2.19366
	All Targets	NLGN3	0.089715	0.310198	0.44778	0.50836	0.348935
	All Targets	SDHAF1	-0.271199	0.0424942	0.109599	1.37167	0.960193
	All Targets	CCDC59	0.335666	0.0509171	0.123869	1.29314	0.907038
	All Targets	ZSWIM9	-0.704902	0.000484139	0.00869899	3.31503	2.06053
	All Targets	LEPR	-0.187009	0.3831	0.519367	0.416688	0.284526
	All Targets	PHC3	0.014577	0.903589	0.939125	0.0440292	0.0272765
	All Targets	MFGE8	1.73257	0.00133757	0.0140414	2.87368	1.85259
	All Targets	EML3	0.702958	0.0300692	0.0864045	1.52188	1.06346
	All Targets	SV2C	-0.763159	0.115863	0.220893	0.936056	0.655819
	All Targets	TMEM120B	0.0394156	0.809767	0.875962	0.0916398	0.0575146
	All Targets	TUBGCP2	-0.0110549	0.577122	0.695334	0.238733	0.157807
	All Targets	PRMT5	0.458661	0.0123464	0.0484708	1.90846	1.31452
	All Targets	RASD1	0.20479	0.658573	0.76078	0.181396	0.118741
	All Targets	IL7	-0.0146951	0.936988	0.960376	0.0282658	0.0175587
	All Targets	ACLY	0.0130299	0.971605	0.983221	0.0125102	0.00734871
	All Targets	PABPC1L2A	-1.07676	0.00788934	0.0368119	2.10296	1.43401
	All Targets	HRH3	-1.16851	9.35542e-05	0.0038616	4.02894	2.41323
	All Targets	NSL1	0.192096	0.0754587	0.162458	1.12229	0.78926
	All Targets	CHP1	0.197802	0.112382	0.215951	0.949304	0.665644
	All Targets	NDUFAF8	0.0229484	0.713403	0.803295	0.146665	0.095125
	All Targets	KIAA0753	0.516157	0.00172801	0.0159722	2.76245	1.79663
	All Targets	CSNK1A1L	0.240991	0.0366365	0.099446	1.43609	1.00241
	All Targets	CCDC85A	-0.465295	0.175687	0.297558	0.75526	0.526428
	All Targets	MAST2	-0.371039	0.00544786	0.029828	2.26377	1.52538
	All Targets	PBK	2.28342	0.000325673	0.00699029	3.48722	2.1555
	All Targets	AHNAK2	-0.327393	0.13327	0.24432	0.875267	0.612042
	All Targets	RBM23	-0.0305979	0.675746	0.774303	0.170217	0.111089
	All Targets	PEF1	0.223412	0.121267	0.228444	0.916259	0.64122
	All Targets	PROCA1	-0.042665	0.651121	0.754892	0.186338	0.122115
	All Targets	GSTO2	0.425387	0.146652	0.261549	0.833711	0.582448
	All Targets	SLC38A2	-0.162305	0.232158	0.362598	0.634216	0.440575
	All Targets	UBE2Q2	0.0288949	0.908675	0.942646	0.0415915	0.0256514
	All Targets	MCL1	0.267887	0.0134751	0.0512137	1.87047	1.29061
	All Targets	GUCY1A1	-0.375941	0.171995	0.293595	0.764485	0.532251
	All Targets	PSMC3	0.139114	0.226803	0.356495	0.644352	0.447946
	All Targets	GAREM2	0.00201015	0.967831	0.980696	0.0142007	0.00846558
	All Targets	ARHGAP12	-0.118453	0.35175	0.489489	0.453766	0.310257
	All Targets	CEP72	0.4178	0.046189	0.116037	1.33546	0.935403
	All Targets	LRRTM4	-0.490669	0.197517	0.322595	0.704395	0.491342
	All Targets	LTC4S	-0.0907761	0.471718	0.603114	0.326318	0.219601
	All Targets	PSKH2	-0.501224	0.046448	0.116449	1.33303	0.933865
	All Targets	KRBOX4	-0.485328	0.00211118	0.0176913	2.67547	1.75224
	All Targets	VPS26B	-0.742363	0.000799	0.0108835	3.09745	1.96323
	All Targets	RTN2	-1.21993	0.00735036	0.0353123	2.13369	1.45207
	All Targets	NDC80	1.86597	0.000531217	0.00891412	3.27473	2.04992
	All Targets	CACYBP	0.117371	0.0959328	0.192725	1.01803	0.715062
	All Targets	GGCX	0.135322	0.338365	0.476969	0.470615	0.32151
	All Targets	OGDH	0.00170603	0.929744	0.95559	0.0316364	0.0197282
	All Targets	PARL	0.170856	0.0278232	0.0819354	1.55559	1.08653
	All Targets	BTF3	0.117619	0.314227	0.452189	0.502756	0.34468
	All Targets	QRSL1	0.229519	0.0276846	0.0816702	1.55776	1.08794
	All Targets	TUT7	-0.3107	0.00126734	0.0136556	2.89711	1.86469
	All Targets	SCUBE1	-0.724324	0.0484168	0.119668	1.315	0.922021
	All Targets	HYAL1	-0.104383	0.608478	0.721361	0.215755	0.141847
	All Targets	KIF3C	-1.2667	0.000479687	0.00865365	3.31904	2.0628
	All Targets	MEF2B	0.0771284	0.719689	0.808479	0.142855	0.0923315
	All Targets	ESRP2	-0.548424	0.0364557	0.0990554	1.43823	1.00412
	All Targets	FEZ2	0.146391	0.208886	0.336356	0.680091	0.473201
	All Targets	DPPA2	-0.0653855	0.705032	0.796802	0.151791	0.0986497
	All Targets	ZNF674	-0.204823	0.207292	0.334421	0.683417	0.475707
	All Targets	KLHL20	0.159384	0.132885	0.243889	0.876523	0.612807
	All Targets	FUT3	0.483384	0.165449	0.285249	0.781336	0.544775
	All Targets	MLXIPL	0.22435	0.427701	0.561397	0.368859	0.25073
	All Targets	LIME1	-0.223268	0.349091	0.486745	0.457062	0.312699
	All Targets	TTC21A	-0.320928	0.15573	0.273176	0.807629	0.563557
	All Targets	CHRNA7	-1.69015	0.0105698	0.0439715	1.97593	1.35683
	All Targets	TMEM26	0.104625	0.645403	0.751071	0.190169	0.124319
	All Targets	THAP5	0.231679	0.0434272	0.111132	1.36224	0.954161
	All Targets	MLXIP	-0.0558415	0.720456	0.809065	0.142392	0.0920165
	All Targets	SERTAD2	0.497476	0.0720149	0.157257	1.14258	0.803389
	All Targets	BCAP31	0.211051	0.209888	0.337267	0.678012	0.472027
	All Targets	PDGFD	0.501804	0.015337	0.0556997	1.81426	1.25415
	All Targets	TTLL9	0.0314464	0.836206	0.893842	0.0776869	0.0487392
	All Targets	PRR14L	-0.0828762	0.301114	0.438096	0.521269	0.35843
	All Targets	DARS2	0.167135	0.322127	0.46065	0.491973	0.336629
	All Targets	DPH5	0.509214	0.000628431	0.00963261	3.20174	2.01626
	All Targets	RTL8C	-0.172263	0.0123644	0.0484848	1.90783	1.31439
	All Targets	FOXP4	0.5219	0.0400274	0.10511	1.39764	0.978355
	All Targets	STARD3	0.340854	0.0148015	0.0545962	1.82969	1.26284
	All Targets	IDS	-0.740114	0.00543286	0.0297822	2.26497	1.52604
	All Targets	ZNF772	-0.345589	0.0578588	0.135302	1.23763	0.868695
	All Targets	TTC3	-0.823169	0.000724392	0.0103601	3.14003	1.98464
	All Targets	SH3GL3	-1.38497	0.000619425	0.009538	3.20801	2.02054
	All Targets	GTPBP4	0.186252	0.183433	0.306778	0.736523	0.513176
	All Targets	ERCC8	-0.0374823	0.903438	0.939096	0.0441016	0.0272902
	All Targets	ZNF747	-0.0767653	0.727818	0.814077	0.137977	0.0893347
	All Targets	TGDS	0.534151	0.0684189	0.151994	1.16482	0.818173
	All Targets	FURIN	0.221008	0.177468	0.299631	0.750881	0.523413
	All Targets	EBLN2	0.238485	0.162436	0.281672	0.789319	0.550256
	All Targets	PJA2	-0.34017	0.104522	0.205261	0.980794	0.687694
	All Targets	WDR36	0.30908	0.0385753	0.102842	1.41369	0.987829
	All Targets	ARRB1	-1.53141	0.00330622	0.0225003	2.48067	1.64781
	All Targets	TAF11	-0.332506	0.00833098	0.0380837	2.0793	1.41926
	All Targets	TBX18	-0.514663	0.0257426	0.07787	1.58935	1.10863
	All Targets	NEK2	2.21409	0.000413128	0.00805984	3.38392	2.09367
	All Targets	SHC4	0.00690353	0.987965	0.992614	0.00525851	0.0032197
	All Targets	CTSB	0.0778906	0.461068	0.593785	0.336235	0.226371
	All Targets	COL4A6	0.792718	0.150869	0.266832	0.821401	0.573761
	All Targets	TMX3	0.26363	0.00612838	0.0318439	2.21265	1.49697
	All Targets	SMOC1	1.07727	0.0063455	0.0323702	2.19753	1.48985
	All Targets	PRPF4B	0.370274	8.07339e-06	0.00133016	5.09294	2.8761
	All Targets	PITPNA	-0.233	0.0331982	0.0927317	1.47889	1.03277
	All Targets	ARFGAP3	0.213285	0.210077	0.337376	0.677622	0.471886
	All Targets	F8A2	0.0413651	0.854571	0.906027	0.0682517	0.0428587
	All Targets	SSPOP	0.373529	0.0283808	0.0830325	1.54697	1.08075
	All Targets	TMEM67	0.532519	0.00910875	0.0402316	2.04054	1.39543
	All Targets	GTF2H3	0.367546	0.0150629	0.0551008	1.82209	1.25884
	All Targets	MOB1A	0.845501	0.00539682	0.0297176	2.26786	1.52699
	All Targets	BTD	-0.463768	0.0154905	0.0559656	1.80993	1.25208
	All Targets	YKT6	0.0424246	0.699065	0.79212	0.155483	0.101209
	All Targets	ZNF367	0.545978	0.0402507	0.105491	1.39523	0.976786
	All Targets	EGLN3	0.248198	0.633499	0.74142	0.198254	0.129935
	All Targets	SYS1	-0.12314	0.51638	0.642515	0.287031	0.192117
	All Targets	JPT1	-0.49124	0.00112489	0.012938	2.94889	1.88813
	All Targets	MED10	0.0811934	0.620151	0.730715	0.207503	0.136252
	All Targets	BPNT2	0.380557	0.0201098	0.066594	1.69659	1.17656
	All Targets	ZNF746	-0.00831218	0.925877	0.953581	0.0334469	0.0206423
	All Targets	TRIM59	1.43241	0.0022546	0.0183449	2.64693	1.73649
	All Targets	C1orf21	-0.431943	0.0502112	0.122862	1.2992	0.910582
	All Targets	ZNF76	0.00511079	0.963585	0.977531	0.0161099	0.00986934
	All Targets	CPNE3	0.77037	0.00233306	0.0186895	2.63207	1.7284
	All Targets	OR2AE1	-0.364219	0.0842242	0.175469	1.07456	0.755799
	All Targets	FSTL5	-1.41173	0.00351739	0.0232451	2.45378	1.63367
	All Targets	DYNLT1	-0.316118	0.000399349	0.00795035	3.39865	2.09961
	All Targets	FBXO42	0.0666603	0.540119	0.663526	0.26751	0.178142
	All Targets	NXN	0.54716	0.00626041	0.0321336	2.2034	1.49304
	All Targets	ENPP4	0.237251	0.390689	0.526369	0.408169	0.27871
	All Targets	PRKCSH	0.0747038	0.549352	0.671314	0.260149	0.173074
	All Targets	ANKHD1	0.548938	0.000632036	0.0096537	3.19926	2.01531
	All Targets	CEL	-0.177271	0.455516	0.588436	0.341497	0.230301
	All Targets	SLC13A3	0.369949	0.107343	0.209328	0.969228	0.679173
	All Targets	MFAP1	0.103608	0.332385	0.470966	0.478359	0.327011
	All Targets	RNF149	0.481729	0.000501864	0.00878362	3.29941	2.05633
	All Targets	KRBA1	-0.0216668	0.843039	0.898386	0.0741524	0.0465371
	All Targets	CIDEA	-0.365114	0.00750284	0.0357427	2.12477	1.44681
	All Targets	PPP1R3D	-0.421912	0.024716	0.0757521	1.60702	1.12061
	All Targets	S100A13	0.755334	0.0278166	0.0819339	1.5557	1.08654
	All Targets	C16orf70	-0.166558	0.18354	0.306809	0.736269	0.513132
	All Targets	HECTD4	-0.752533	0.000687895	0.010151	3.16248	1.99349
	All Targets	CPED1	-0.512522	0.0616926	0.141563	1.20977	0.849049
	All Targets	C5orf38	0.533744	0.0177731	0.0612681	1.75024	1.21277
	All Targets	LZIC	-0.0806592	0.367411	0.504769	0.434848	0.296907
	All Targets	MEIS2	-2.03352	0.0194018	0.0649363	1.71216	1.18751
	All Targets	PPHLN1	-0.0998446	0.16876	0.289321	0.772732	0.538621
	All Targets	KCNAB3	-0.0321535	0.586693	0.703117	0.231589	0.152973
	All Targets	PASK	-0.218001	0.0433098	0.110957	1.36341	0.954843
	All Targets	ZNF234	-0.189015	0.122116	0.229722	0.913229	0.638797
	All Targets	B3GALT1	-0.232475	0.242342	0.373804	0.615572	0.427357
	All Targets	KCNMB4	0.398495	0.0447098	0.113273	1.3496	0.945875
	All Targets	FAM162A	0.771132	0.0861837	0.178632	1.06457	0.74804
	All Targets	STRA6	-0.0949559	0.770874	0.847168	0.113017	0.0720305
	All Targets	FBXL5	-0.0835458	0.278367	0.414134	0.555383	0.382859
	All Targets	TINF2	0.22054	0.107355	0.209328	0.969179	0.679173
	All Targets	TMEM167B	-0.0393774	0.763816	0.841542	0.117011	0.0749243
	All Targets	SLC6A5	-1.1225	0.144071	0.258245	0.841425	0.587968
	All Targets	USPL1	-0.00840802	0.957697	0.973746	0.0187717	0.0115542
	All Targets	HECTD2	-0.124677	0.439257	0.572437	0.357281	0.242272
	All Targets	CALY	-0.814617	0.0692661	0.153132	1.15948	0.814934
	All Targets	MACROD2	-0.670744	0.0199295	0.0661294	1.7005	1.17961
	All Targets	CELSR2	0.699853	7.43243e-05	0.00353305	4.12887	2.45185
	All Targets	OLFM3	0.569229	0.337568	0.476202	0.471639	0.322209
	All Targets	P2RX2	0.376519	0.153332	0.269885	0.814366	0.568821
	All Targets	KBTBD8	0.00226137	0.995367	0.997013	0.00201684	0.00129933
	All Targets	JPT2	1.14163	0.000820363	0.0110184	3.08599	1.95788
	All Targets	PFN1	0.309706	0.0810848	0.170773	1.09106	0.767581
	All Targets	SLC2A8	0.182375	0.329759	0.468479	0.481803	0.32931
	All Targets	COX7A2	-0.378858	2.43027e-05	0.00207004	4.61434	2.68402
	All Targets	E2F5	1.09623	0.000485098	0.00870292	3.31417	2.06034
	All Targets	PPIL1	0.0728141	0.588795	0.704627	0.230036	0.152041
	All Targets	PRKCE	0.0498638	0.872774	0.918286	0.0590982	0.0370222
	All Targets	NFE2L3	-0.0696077	0.750996	0.83175	0.124362	0.0800072
	All Targets	SLC35A1	-0.127328	0.202388	0.328251	0.693816	0.483794
	All Targets	TMEM104	-0.0162834	0.955374	0.972523	0.0198265	0.0121003
	All Targets	LDAH	0.315064	0.0684727	0.152075	1.16448	0.817943
	All Targets	DCAF12	0.0296463	0.718117	0.806915	0.143805	0.093172
	All Targets	INPP1	-0.0805548	0.665637	0.766308	0.176763	0.115597
	All Targets	RABGAP1	0.0706551	0.141169	0.25476	0.850261	0.593868
	All Targets	LURAP1	0.163428	0.352716	0.490276	0.452575	0.30956
	All Targets	ISG20	0.14449	0.49989	0.627663	0.301126	0.202274
	All Targets	SPPL3	-0.288884	0.0818269	0.171798	1.0871	0.764981
	All Targets	ADAR	-0.0321041	0.683599	0.780047	0.165199	0.107879
	All Targets	VEGFD	-0.31381	0.119698	0.22625	0.921912	0.645412
	All Targets	ATF6B	0.132745	0.266088	0.400934	0.574974	0.396928
	All Targets	ZNF345	0.0461512	0.699261	0.792223	0.155361	0.101153
	All Targets	CDH22	-1.1918	0.00357871	0.0234353	2.44627	1.63013
	All Targets	ACE	-0.0153652	0.966086	0.979445	0.0149844	0.00901995
	All Targets	GIGYF2	-0.301306	0.00968293	0.0414435	2.01399	1.38254
	All Targets	PPDPF	-0.128152	0.426613	0.560384	0.369966	0.251514
	All Targets	THAP3	0.168635	0.0443593	0.112597	1.35302	0.948474
	All Targets	NECAP2	0.645255	0.00229109	0.0184491	2.63996	1.73402
	All Targets	CFAP91	0.597548	0.0225161	0.0715105	1.64751	1.14563
	All Targets	SMPD1	-0.793029	2.16106e-05	0.00202538	4.66533	2.69349
	All Targets	ZNF680	-0.351651	0.0238189	0.0739971	1.62308	1.13079
	All Targets	ADCYAP1	-2.1568	7.77694e-05	0.00359663	4.10919	2.4441
	All Targets	SMAD7	-0.185338	0.130657	0.240808	0.883867	0.618329
	All Targets	ME2	0.140235	0.186196	0.310012	0.730029	0.508621
	All Targets	RPUSD4	-0.101272	0.30862	0.445931	0.510576	0.350732
	All Targets	MEMO1	0.0338342	0.835629	0.893524	0.0779864	0.0488936
	All Targets	SOD1	0.212502	0.00656667	0.0330248	2.18265	1.48116
	All Targets	RASGRF2	-0.659652	0.0472387	0.117773	1.3257	0.928955
	All Targets	NEIL3	0.928585	0.00454288	0.0269357	2.34267	1.56967
	All Targets	ACTG2	-0.520263	0.175303	0.29717	0.75621	0.526995
	All Targets	LAGE3	0.208727	0.168535	0.289009	0.77331	0.539089
	All Targets	MAML1	0.326997	0.00131178	0.0139405	2.88214	1.85572
	All Targets	RAB7B	0.282231	0.288143	0.42506	0.540393	0.37155
	All Targets	ALDH1B1	0.914889	0.00854541	0.0386958	2.06827	1.41234
	All Targets	TMEM199	-0.373411	0.0129422	0.0497522	1.88799	1.30319
	All Targets	PHLDB3	0.363132	0.230207	0.36054	0.637882	0.443047
	All Targets	SLC6A6	-0.204653	0.180359	0.303143	0.743863	0.518353
	All Targets	SEPTIN2	0.563831	0.00133352	0.0140118	2.875	1.85351
	All Targets	COQ5	0.10057	0.318261	0.456627	0.497216	0.340438
	All Targets	NFKB1	0.362081	0.0407549	0.106439	1.38982	0.972899
	All Targets	GRHPR	0.214835	0.0192086	0.0645025	1.7165	1.19042
	All Targets	TTC9C	0.0799939	0.455383	0.588433	0.341623	0.230303
	All Targets	CDR2L	-0.262451	0.0289684	0.0842557	1.53808	1.0744
	All Targets	ROCK2	-0.0253028	0.69445	0.788219	0.158359	0.103353
	All Targets	CDK13	0.130573	0.351275	0.48898	0.454353	0.310709
	All Targets	IZUMO4	0.0626313	0.754534	0.834321	0.122321	0.0786667
	All Targets	FILIP1L	-0.706625	0.000350644	0.00727225	3.45513	2.13833
	All Targets	BNIP3L	0.181832	0.133335	0.244405	0.875055	0.611889
	All Targets	ACTR10	-0.494324	3.77198e-05	0.00250737	4.42343	2.60078
	All Targets	GAREM1	-0.866278	0.00027607	0.00641346	3.55898	2.19291
	All Targets	TYW1B	0.10422	0.502839	0.630329	0.298571	0.200433
	All Targets	ALG8	0.716541	0.0015488	0.0151591	2.81001	1.81933
	All Targets	TGFB1	-0.377802	0.29473	0.431279	0.530576	0.365242
	All Targets	TAS2R45	0.264254	0.00379304	0.0243311	2.42101	1.61384
	All Targets	POMT2	0.135447	0.168136	0.288497	0.774338	0.539859
	All Targets	THUMPD2	0.233876	0.117159	0.222797	0.931223	0.652092
	All Targets	SHPRH	0.107885	0.338998	0.477476	0.469803	0.321049
	All Targets	SEC14L4	-0.443152	0.0140721	0.0527382	1.85164	1.27788
	All Targets	ALKBH5	0.152846	0.347499	0.485498	0.459047	0.313813
	All Targets	RHBDL1	-0.483826	0.0589966	0.137153	1.22917	0.862795
	All Targets	PCDH11X	0.123236	0.640685	0.747234	0.193356	0.126543
	All Targets	ZNF407	-0.133751	0.0900625	0.18426	1.04546	0.734569
	All Targets	RPS18	0.132863	0.447109	0.580698	0.349587	0.236049
	All Targets	WIPF3	0.0346565	0.83521	0.893218	0.0782041	0.0490423
	All Targets	NBPF26	0.505025	3.80819e-05	0.00250737	4.41928	2.60078
	All Targets	NDUFS5	-0.137525	0.02165	0.0698255	1.66454	1.15599
	All Targets	TOP2B	-0.327861	0.0315457	0.0893021	1.50106	1.04914
	All Targets	RHEB	0.55827	0.00197488	0.0171803	2.70446	1.76497
	All Targets	RNF227	-0.0411767	0.810816	0.876463	0.0910777	0.0572666
	All Targets	SCX	-0.634169	0.00199977	0.0173148	2.69902	1.76158
	All Targets	TRIM11	0.024575	0.571786	0.690887	0.242766	0.160593
	All Targets	EHBP1L1	-0.493602	0.00105249	0.0124797	2.97778	1.9038
	All Targets	ANTKMT	-0.191114	0.00361001	0.0235728	2.44249	1.62759
	All Targets	SETD7	-0.0515612	0.755037	0.834739	0.122032	0.0784491
	All Targets	GBA	-0.172153	0.489951	0.619399	0.309847	0.20803
	All Targets	CDO1	0.454041	0.074347	0.160861	1.12874	0.793549
	All Targets	ACAT2	0.494256	0.0263172	0.0788812	1.57976	1.10303
	All Targets	SART1	0.031738	0.541338	0.664315	0.266531	0.177626
	All Targets	VPS53	-0.186915	0.138764	0.251921	0.857722	0.598735
	All Targets	CREB3L1	-0.189004	0.716101	0.805658	0.145026	0.0938491
	All Targets	FOXK2	0.0384083	0.813441	0.878171	0.0896742	0.0564208
	All Targets	EIF4G1	0.10295	0.0642995	0.145485	1.19179	0.837183
	All Targets	HECW1	-1.49685	0.00143607	0.0145683	2.84282	1.83659
	All Targets	ATP13A1	0.0134145	0.91638	0.948008	0.0379244	0.0231878
	All Targets	NME3	-0.193927	0.111079	0.214293	0.954366	0.668992
	All Targets	SFT2D3	0.354656	0.0225778	0.0715957	1.64632	1.14511
	All Targets	RPL35	0.150043	0.35202	0.489714	0.453432	0.310058
	All Targets	ICMT	0.295979	0.123737	0.231542	0.907501	0.63537
	All Targets	COPRS	0.428445	0.00012443	0.00438371	3.90508	2.35816
	All Targets	EVA1A	1.22413	0.0265885	0.0794643	1.57531	1.09983
	All Targets	CPNE8	0.177622	0.783702	0.857136	0.105849	0.0669503
	All Targets	PSMA1	0.22009	0.0319057	0.0899646	1.49613	1.04593
	All Targets	MAPK8IP2	-1.13918	0.000783484	0.0107839	3.10597	1.96723
	All Targets	FZD10	2.22531	0.0175944	0.0608078	1.75463	1.21604
	All Targets	PGAP6	0.28159	0.110712	0.213767	0.955806	0.670059
	All Targets	DUOXA1	-0.192758	0.536392	0.660515	0.270518	0.180118
	All Targets	SPINK5	-0.0185261	0.927941	0.954611	0.0324798	0.0201734
	All Targets	DAB2	-0.470763	0.0743097	0.160807	1.12895	0.793694
	All Targets	ARHGAP11B	1.55935	0.00113021	0.0129449	2.94684	1.8879
	All Targets	IRGQ	-0.585963	0.00468947	0.0273904	2.32888	1.5624
	All Targets	STK17A	0.15474	0.643064	0.749364	0.191746	0.125307
	All Targets	SUV39H2	0.524935	0.00787356	0.0368053	2.10383	1.43409
	All Targets	PARD6A	-0.294053	0.137966	0.250709	0.860227	0.60083
	All Targets	CAB39	-0.0728159	0.467214	0.599692	0.330484	0.222072
	All Targets	SIPA1L2	-0.726818	0.0124166	0.0485904	1.906	1.31345
	All Targets	LRRIQ1	0.22405	0.184575	0.307922	0.733828	0.511559
	All Targets	EXOG	-0.0507133	0.749629	0.830834	0.125154	0.0804856
	All Targets	C3orf35	-0.368628	0.110969	0.21411	0.9548	0.669364
	All Targets	PITPNC1	-0.406352	0.182772	0.306015	0.73809	0.514257
	All Targets	PRPF6	0.299626	0.00172431	0.0159722	2.76339	1.79663
	All Targets	MED9	0.145065	0.36422	0.501348	0.438636	0.299861
	All Targets	TMEM200A	-1.5566	0.00840339	0.0382976	2.07555	1.41683
	All Targets	PARP9	-0.604144	0.0510106	0.124051	1.29234	0.906398
	All Targets	MBTPS1	0.00334022	0.99327	0.996008	0.00293285	0.0017372
	All Targets	THOC1	0.200516	0.152952	0.269392	0.815445	0.569615
	All Targets	DOLPP1	-0.0840302	0.148996	0.264396	0.826826	0.577744
	All Targets	PDGFB	0.0772611	0.678744	0.776218	0.168294	0.110016
	All Targets	FHDC1	-0.363763	0.268931	0.403847	0.570359	0.393784
	All Targets	PLP1	1.32031	0.0880381	0.181442	1.05533	0.741262
	All Targets	GLYR1	-0.159288	0.211942	0.339763	0.673784	0.468824
	All Targets	MAP2K4	-0.3628	0.00462963	0.0271839	2.33445	1.56569
	All Targets	ZNF703	-1.08884	0.0338944	0.0940288	1.46987	1.02674
	All Targets	INPP5A	-0.128508	0.463566	0.595976	0.333888	0.224771
	All Targets	PRRT1	-0.15113	0.653149	0.756526	0.184988	0.121176
	All Targets	TWIST1	-0.622135	0.025839	0.077969	1.58772	1.10808
	All Targets	CTPS1	0.374292	0.118926	0.225075	0.924723	0.647674
	All Targets	ELAC2	0.467598	0.00467765	0.0273904	2.32997	1.5624
	All Targets	DTX3	-0.26555	0.0896172	0.1836	1.04761	0.736127
	All Targets	FAM222A	-0.880837	0.0150167	0.055009	1.82343	1.25957
	All Targets	CALCOCO2	0.763192	0.00428127	0.0259324	2.36843	1.58616
	All Targets	EFCAB14	0.63107	0.000738529	0.0104807	3.13163	1.97961
	All Targets	NSUN7	1.0663	0.00309021	0.0216267	2.51001	1.66501
	All Targets	FAM135A	-0.118909	0.268666	0.403764	0.570788	0.393873
	All Targets	BCLAF1	-0.0172031	0.948951	0.968452	0.0227563	0.0139218
	All Targets	PVALB	-0.24195	0.181738	0.304814	0.740555	0.515965
	All Targets	CCNL2	-0.20563	0.0676758	0.150792	1.16957	0.821623
	All Targets	VIT	-0.356585	0.0981835	0.196076	1.00796	0.707577
	All Targets	KNTC1	0.755831	0.00594018	0.0313379	2.2262	1.50393
	All Targets	FAF1	-0.206144	0.117515	0.223309	0.929907	0.651095
	All Targets	CNTFR	0.347405	0.18743	0.311414	0.727161	0.506661
	All Targets	TSPAN31	-0.0619387	0.570759	0.69008	0.243547	0.161101
	All Targets	NPNT	-0.187976	0.414011	0.54851	0.382988	0.260816
	All Targets	GALNT13	-0.760332	0.109567	0.212176	0.960319	0.673303
	All Targets	AAMP	0.0532038	0.335382	0.474164	0.47446	0.324071
	All Targets	POU4F1	-0.777005	0.219927	0.34894	0.657722	0.45725
	All Targets	AMOTL2	-0.497507	0.0436377	0.111449	1.36014	0.952923
	All Targets	GEMIN7	0.0567943	0.743191	0.8257	0.1289	0.0831777
	All Targets	ZBTB26	0.107281	0.412441	0.547429	0.384639	0.261672
	All Targets	PANK1	0.4244	0.00370144	0.0239297	2.43163	1.62106
	All Targets	FIP1L1	0.00889337	0.918787	0.948967	0.036785	0.0227489
	All Targets	RTL3	0.0755946	0.73354	0.818463	0.134576	0.0870012
	All Targets	UGGT1	-0.0332742	0.755966	0.835503	0.121498	0.0780522
	All Targets	INHA	0.17698	0.201788	0.327662	0.695105	0.484574
	All Targets	YTHDF1	-0.00855512	0.938294	0.961075	0.0276609	0.0172427
	All Targets	GPHN	-0.65621	0.0258575	0.077979	1.58741	1.10802
	All Targets	INTS14	0.626314	0.000118122	0.00432257	3.92767	2.36426
	All Targets	RNF139	0.186371	0.024762	0.075853	1.60621	1.12003
	All Targets	FBLN5	-0.126079	0.637528	0.74452	0.195501	0.128124
	All Targets	PPP1R14B	-0.262582	0.0413759	0.107498	1.38325	0.968601
	All Targets	MLIP	-0.309891	0.00482608	0.0278753	2.31641	1.55478
	All Targets	TM6SF2	0.0893465	0.183148	0.306465	0.737199	0.513619
	All Targets	BAG2	0.391505	0.210285	0.337589	0.677193	0.471612
	All Targets	AK6	0.21479	0.115041	0.219606	0.939148	0.658356
	All Targets	S100A16	0.712305	0.0524052	0.126211	1.28063	0.898901
	All Targets	PDCD4	0.117601	0.0101917	0.042843	1.99175	1.36812
	All Targets	SMIM13	-0.433772	0.00567349	0.0304684	2.24615	1.51615
	All Targets	PBXIP1	1.52986	0.000459019	0.00851736	3.33817	2.06969
	All Targets	KRI1	0.320263	0.0976572	0.195285	1.0103	0.70933
	All Targets	EMC7	-0.238759	0.0545874	0.129703	1.26291	0.887051
	All Targets	RMI2	1.69451	0.000654654	0.00981867	3.18399	2.00795
	All Targets	ACTN1	0.447938	0.055705	0.13143	1.25411	0.881305
	All Targets	BRF2	0.0351421	0.62306	0.733415	0.20547	0.13465
	All Targets	PPM1D	0.0484772	0.805697	0.873174	0.0938282	0.0588994
	All Targets	SLC5A6	-0.0497554	0.715958	0.805565	0.145112	0.0938993
	All Targets	SATB1	0.234149	0.120375	0.227143	0.919463	0.6437
	All Targets	DPP7	0.24998	0.142427	0.256239	0.846407	0.591355
	All Targets	MICALL1	-0.394568	0.0230332	0.0725103	1.63764	1.1396
	All Targets	VWA5B2	-0.226588	0.13227	0.243115	0.878539	0.614188
	All Targets	CDC42EP2	-0.378755	0.0642579	0.145464	1.19207	0.837245
	All Targets	ANKRD30BL	-0.354182	0.163862	0.283234	0.785521	0.547855
	All Targets	ZSCAN16	-0.325275	0.0129878	0.0498689	1.88646	1.30217
	All Targets	GADD45G	0.458514	0.033324	0.0929287	1.47724	1.03185
	All Targets	SHOC2	-0.171292	0.112688	0.216218	0.948123	0.665108
	All Targets	BRMS1	-0.0205825	0.844447	0.899024	0.0734279	0.0462288
	All Targets	MMS19	0.0679301	0.497834	0.62577	0.302916	0.203586
	All Targets	EXD2	-0.0900135	0.556332	0.67726	0.254666	0.169244
	All Targets	UBA6	0.0970022	0.356952	0.494376	0.447391	0.305942
	All Targets	HSPA12B	-0.62704	0.0347125	0.0955269	1.45951	1.01987
	All Targets	PGK1	0.335568	0.204298	0.330541	0.689736	0.480775
	All Targets	CCNG1	0.385455	0.156319	0.273944	0.805988	0.562339
	All Targets	ASAP1	-0.63436	0.00407682	0.0253188	2.38968	1.59656
	All Targets	MTMR4	-0.739666	0.000496651	0.00875667	3.30395	2.05766
	All Targets	RGS22	-0.259652	0.319781	0.457977	0.495147	0.339156
	All Targets	ZNF682	0.171853	0.0623519	0.142549	1.20515	0.846035
	All Targets	EYS	-0.359667	0.0959634	0.192758	1.01789	0.714989
	All Targets	HOXA4	-0.326962	0.153374	0.269885	0.814247	0.568821
	All Targets	UBE3B	-0.0774092	0.505333	0.632689	0.296422	0.19881
	All Targets	TRIM56	0.973092	0.0126181	0.0491309	1.89901	1.30865
	All Targets	GNB1L	-0.245304	0.242929	0.374538	0.61452	0.426504
	All Targets	NIT1	0.0984856	0.204164	0.330458	0.690021	0.480884
	All Targets	LSR	0.363773	0.343806	0.482124	0.463686	0.316841
	All Targets	KREMEN2	-0.568654	0.0414097	0.107544	1.3829	0.968413
	All Targets	SYNJ2BP	0.0181895	0.96115	0.976164	0.0172089	0.010477
	All Targets	SIVA1	0.552196	0.0108559	0.0448207	1.96433	1.34852
	All Targets	FARP2	0.0112239	0.909648	0.943192	0.0411269	0.0253997
	All Targets	RABIF	-0.400983	0.0105132	0.0438291	1.97827	1.35824
	All Targets	PPP1R1A	-0.344651	0.20717	0.334264	0.683673	0.47591
	All Targets	CYC1	0.296746	0.0969922	0.194215	1.01326	0.711716
	All Targets	SEC14L2	0.261003	0.280979	0.417052	0.551326	0.37981
	All Targets	SEPTIN4	-0.679106	0.0354245	0.0969976	1.4507	1.01324
	All Targets	XRCC6	0.303843	0.0129027	0.0496977	1.88932	1.30366
	All Targets	BCL2L11	0.689489	0.0169016	0.0591578	1.77207	1.22799
	All Targets	SOCS7	-0.135445	0.320694	0.459041	0.493909	0.338148
	All Targets	SPNS3	0.170446	0.54005	0.663501	0.267566	0.178159
	All Targets	H1-0	0.00456152	0.887521	0.929353	0.0518214	0.0318194
	All Targets	PRDM16	1.21748	9.2262e-06	0.00136567	5.03498	2.86465
	All Targets	SLC25A10	0.283861	0.212716	0.340558	0.6722	0.467809
	All Targets	TAS2R8	-0.475716	0.0922763	0.187559	1.03491	0.726862
	All Targets	PRSS23	0.299774	0.147098	0.262066	0.832393	0.581589
	All Targets	TRIM38	0.124072	0.201409	0.327165	0.695921	0.485233
	All Targets	ASPSCR1	0.368687	0.00297784	0.0212942	2.5261	1.67174
	All Targets	RWDD3	0.405387	0.019696	0.0656598	1.70562	1.1827
	All Targets	SLC2A14	-0.0284454	0.928281	0.954766	0.0323207	0.0201032
	All Targets	RNF25	-0.26955	0.0451129	0.114101	1.3457	0.942712
	All Targets	ARPC1B	0.118667	0.631935	0.740559	0.199327	0.13044
	All Targets	TNNI3	0.492521	0.0356979	0.0975692	1.44736	1.01069
	All Targets	MRPL1	-0.0991684	0.257608	0.391252	0.589041	0.407544
	All Targets	NPLOC4	0.138444	0.182228	0.305446	0.739384	0.515065
	All Targets	SUPT16H	0.122093	0.47065	0.602106	0.327302	0.220327
	All Targets	UNC80	-1.1521	0.0167332	0.058844	1.77642	1.2303
	All Targets	SYN3	-2.39644	0.00342649	0.022908	2.46515	1.64001
	All Targets	GADD45A	0.496798	0.0752267	0.162114	1.12363	0.79018
	All Targets	HDAC3	0.451602	2.28305e-05	0.00202538	4.64148	2.69349
	All Targets	NENF	0.610424	0.00326342	0.022345	2.48633	1.65082
	All Targets	FAM219B	-0.183626	0.0265999	0.0794809	1.57512	1.09974
	All Targets	COA5	0.215825	0.0161701	0.0574947	1.79129	1.24037
	All Targets	GP6	-0.429193	0.000350162	0.00727225	3.45573	2.13833
	All Targets	SPATA33	-0.0678681	0.636412	0.74354	0.196262	0.128696
	All Targets	DIP2A	0.203711	0.0330046	0.092306	1.48142	1.03477
	All Targets	IQGAP1	0.374042	0.143698	0.257852	0.842549	0.58863
	All Targets	HAUS3	-0.403965	0.00808713	0.0373941	2.09221	1.4272
	All Targets	NOP53	0.0185141	0.837661	0.894631	0.0769317	0.0483562
	All Targets	ACP3	-0.390595	0.225099	0.354438	0.647626	0.45046
	All Targets	RPRML	0.412398	0.168365	0.288754	0.773748	0.539471
	All Targets	KANK1	0.467367	0.00132163	0.0139538	2.87889	1.85531
	All Targets	HMG20A	-0.268527	0.019979	0.0662585	1.69943	1.17876
	All Targets	UNC5B	1.4162	0.00535068	0.0295727	2.27159	1.52911
	All Targets	PPFIA4	0.146501	0.512033	0.638324	0.290702	0.194959
	All Targets	ELOVL6	0.355077	0.0135146	0.0512919	1.8692	1.28995
	All Targets	GBF1	-0.102015	0.377315	0.513854	0.423296	0.28916
	All Targets	AKR7L	0.0582905	0.80115	0.87019	0.0962861	0.060386
	All Targets	ARHGEF11	-0.403767	0.0998036	0.198401	1.00085	0.702457
	All Targets	MAN1C1	0.0192277	0.746958	0.82853	0.126704	0.0816916
	All Targets	RSPO4	0.0650508	0.707407	0.798346	0.150331	0.0978088
	All Targets	NAA40	0.0147968	0.84675	0.900447	0.0722448	0.0455418
	All Targets	MARCHF8	0.0429067	0.771293	0.84749	0.112781	0.0718653
	All Targets	ZNF561	0.287341	0.0598176	0.138417	1.22317	0.85881
	All Targets	UHMK1	0.350861	0.0923501	0.187628	1.03456	0.726703
	All Targets	SLC26A10	-0.159872	0.662261	0.763411	0.178971	0.117242
	All Targets	ACOT7	-0.768271	0.00134144	0.0140491	2.87243	1.85235
	All Targets	ZBED8	-0.259501	0.0411048	0.107	1.38611	0.970617
	All Targets	CASTOR3	-0.731952	0.00819232	0.037706	2.08659	1.42359
	All Targets	SAMD13	0.288351	0.217573	0.34607	0.662395	0.460836
	All Targets	SMC4	1.97387	0.00152677	0.015053	2.81623	1.82238
	All Targets	TAC1	-1.96337	0.0087759	0.0393032	2.05671	1.40557
	All Targets	SLC25A46	-0.257444	0.0416355	0.107984	1.38054	0.96664
	All Targets	PCP2	-0.319866	0.0265618	0.0794022	1.57574	1.10017
	All Targets	ZSWIM1	0.159368	0.144643	0.259061	0.839703	0.586597
	All Targets	SYT10	-0.660273	0.0154141	0.0558277	1.81208	1.25315
	All Targets	ELOVL2	0.231562	0.360305	0.497587	0.44333	0.303131
	All Targets	ALCAM	-0.308753	0.518793	0.644535	0.285006	0.190754
	All Targets	PCSK5	-0.155888	0.475309	0.606726	0.323024	0.217007
	All Targets	EBI3	0.119828	0.176761	0.298625	0.752614	0.524874
	All Targets	VCP	0.315134	0.00804799	0.0372583	2.09431	1.42878
	All Targets	WDR54	0.416817	0.0716786	0.156828	1.14461	0.804576
	All Targets	ZNF540	-0.286538	0.023286	0.0729306	1.63291	1.13709
	All Targets	FXN	0.724723	0.00150079	0.0149612	2.82368	1.82503
	All Targets	H3C12	1.44479	0.0159837	0.0570732	1.79632	1.24357
	All Targets	CCNT1	0.00390145	0.978423	0.987893	0.00947325	0.00529029
	All Targets	HPGD	-0.552449	0.0649954	0.146591	1.18712	0.833893
	All Targets	BAD	-0.231985	0.0713571	0.156277	1.14656	0.806104
	All Targets	ADAMTS19	-0.262144	0.344463	0.482632	0.462857	0.316384
	All Targets	ANKRD65	0.178665	0.42668	0.560384	0.369898	0.251514
	All Targets	USP21	0.201045	0.0305976	0.0874768	1.51431	1.05811
	All Targets	RPRD2	-0.0075645	0.918513	0.948816	0.0369147	0.022818
	All Targets	HIGD2A	-0.126265	0.116642	0.22197	0.933145	0.653706
	All Targets	ECD	-0.0246719	0.761357	0.839795	0.118412	0.0758265
	All Targets	HIVEP2	-1.02138	0.00516322	0.0290253	2.28708	1.53722
	All Targets	DSN1	0.879263	0.0170421	0.0595256	1.76848	1.2253
	All Targets	TMEM30A	0.0434598	0.474867	0.606219	0.323428	0.217371
	All Targets	TMEM18	-0.231385	0.0282013	0.0827049	1.54973	1.08247
	All Targets	SNAP23	0.554717	0.0102417	0.0429922	1.98963	1.36661
	All Targets	SAR1B	-0.04721	0.78075	0.854463	0.107488	0.0683065
	All Targets	PACS2	-0.660572	0.00335431	0.0226164	2.4744	1.64558
	All Targets	OXTR	-0.305207	0.204268	0.330532	0.6898	0.480786
	All Targets	CRABP1	-1.91674	0.00670299	0.0334534	2.17373	1.47556
	All Targets	SAV1	0.708256	0.0011299	0.0129449	2.94696	1.8879
	All Targets	TAF1	0.172237	0.0509156	0.123869	1.29315	0.907038
	All Targets	MRPL48	-0.378047	0.000696337	0.0102084	3.15718	1.99104
	All Targets	BBS2	0.352161	0.0111238	0.0455301	1.95375	1.3417
	All Targets	ATF4	0.546772	0.0492062	0.120975	1.30798	0.917304
	All Targets	SGCE	0.447061	0.0112383	0.0458042	1.9493	1.33909
	All Targets	POMGNT1	-0.0631237	0.571104	0.690435	0.243285	0.160877
	All Targets	OGFOD3	-0.006824	0.953423	0.971469	0.0207145	0.012571
	All Targets	SLC16A14	-0.122271	0.413948	0.54851	0.383054	0.260816
	All Targets	DAP	0.756618	0.014415	0.0536053	1.84118	1.27079
	All Targets	MRGBP	0.227776	0.0612913	0.140929	1.2126	0.850999
	All Targets	RAB11FIP5	0.0512029	0.510986	0.637396	0.291591	0.195591
	All Targets	ADSS2	-0.173958	0.199977	0.325485	0.69902	0.487468
	All Targets	RUNX1T1	-1.14157	0.0829518	0.17351	1.08117	0.760674
	All Targets	CTIF	-1.00405	1.87351e-05	0.00189577	4.72734	2.72222
	All Targets	ZNF780B	-0.279271	0.0566353	0.13308	1.24691	0.875889
	All Targets	EMILIN3	0.500745	0.0721836	0.157472	1.14156	0.802796
	All Targets	B3GALT4	-0.621546	0.00103543	0.0123775	2.98488	1.90737
	All Targets	TVP23B	0.00887783	0.92657	0.953931	0.0331217	0.0204832
	All Targets	TRIM8	-0.0821488	0.296485	0.432954	0.527997	0.363559
	All Targets	PLA2G15	-0.386043	0.0532106	0.127694	1.274	0.893829
	All Targets	AGBL5	0.016476	0.794266	0.864824	0.100034	0.0630722
	All Targets	CUL1	0.151997	0.141693	0.255446	0.848651	0.5927
	All Targets	RABGEF1	-0.172662	0.118796	0.224879	0.925197	0.648051
	All Targets	COBL	-0.373239	0.18953	0.313524	0.722322	0.503729
	All Targets	TRIO	-0.535795	0.0153244	0.0556944	1.81462	1.25419
	All Targets	NPEPL1	-0.238513	0.157322	0.275282	0.80321	0.560223
	All Targets	NR3C2	0.65173	0.0720472	0.157302	1.14238	0.803265
	All Targets	GABRA3	-1.03711	0.00540925	0.0297279	2.26686	1.52684
	All Targets	SMARCE1	-0.253928	0.00209941	0.0176256	2.6779	1.75386
	All Targets	ZFP3	-0.191385	0.33644	0.4752	0.473092	0.323123
	All Targets	NCBP1	-0.156087	0.0777282	0.165805	1.10942	0.780401
	All Targets	MRPL3	0.370847	0.0343981	0.0949264	1.46347	1.02261
	All Targets	SUCO	-0.341502	0.170346	0.291446	0.768669	0.535442
	All Targets	OSTF1	-0.00276726	0.841231	0.897091	0.0750847	0.0471635
	All Targets	GPAT4	-0.214366	0.0769746	0.164603	1.11365	0.783561
	All Targets	TMED5	0.754018	0.000286487	0.00658129	3.5429	2.18169
	All Targets	URB1	0.145587	0.356505	0.493859	0.447935	0.306397
	All Targets	IRX1	0.522287	0.459563	0.592357	0.337655	0.227416
	All Targets	TM7SF2	-0.14463	0.26508	0.399759	0.576623	0.398202
	All Targets	NES	0.697378	0.0627332	0.143153	1.2025	0.8442
	All Targets	EPYC	0.500521	0.0453403	0.114498	1.34352	0.941202
	All Targets	WDR12	0.140919	0.237129	0.367851	0.625016	0.434329
	All Targets	TNNT3	0.0596919	0.760633	0.839272	0.118825	0.0760975
	All Targets	PDE4D	-0.226135	0.0414617	0.107616	1.38235	0.968121
	All Targets	ITGA6	0.564164	0.179214	0.301822	0.746628	0.520249
	All Targets	PLEKHA5	0.392332	0.135756	0.247631	0.867241	0.606196
	All Targets	MED12	0.113461	0.189563	0.313524	0.722246	0.503729
	All Targets	COCH	-1.00274	0.000845887	0.0112282	3.07269	1.94969
	All Targets	ABHD17C	0.330219	0.0745085	0.161082	1.12779	0.792953
	All Targets	NFE4	-0.0436583	0.835362	0.893309	0.0781255	0.0489982
	All Targets	CHMP4B	0.258711	0.000199025	0.00551789	3.70109	2.25823
	All Targets	FHOD1	0.210509	0.287644	0.424511	0.541145	0.372111
	All Targets	NDUFA8	-0.260435	0.0118531	0.047223	1.92617	1.32585
	All Targets	MIER3	0.0651266	0.641216	0.747626	0.192996	0.126316
	All Targets	MEIS3	-0.688199	0.00721182	0.034925	2.14196	1.45686
	All Targets	DIS3L	0.257007	0.0182827	0.0625602	1.73796	1.2037
	All Targets	IER5	0.773698	0.0276402	0.0816107	1.55846	1.08825
	All Targets	PPM1L	-0.697147	0.00942782	0.0409421	2.02559	1.38783
	All Targets	TIMP1	0.362711	0.266885	0.401806	0.573676	0.395984
	All Targets	KPTN	-0.211724	0.124409	0.232509	0.905148	0.63356
	All Targets	TIPIN	0.433832	0.0142885	0.0532376	1.84501	1.27378
	All Targets	MAFF	0.232563	0.345037	0.483145	0.462134	0.315922
	All Targets	TAL1	-0.13886	0.471061	0.602389	0.326923	0.220123
	All Targets	THEM5	-0.0958278	0.159323	0.277851	0.79772	0.556188
	All Targets	ENO3	-0.146074	0.62172	0.732286	0.206405	0.135319
	All Targets	RRAGB	-0.376076	0.214547	0.342735	0.668478	0.465042
	All Targets	VPS51	-0.185006	0.131299	0.241826	0.881738	0.616496
	All Targets	PRRT2	-0.498031	0.00210775	0.0176736	2.67618	1.75267
	All Targets	TAP2	0.0147876	0.924559	0.952662	0.0340653	0.0210612
	All Targets	C12orf76	-0.125912	0.503395	0.630907	0.298092	0.200034
	All Targets	USP27X	-0.112835	0.599689	0.714656	0.222074	0.145903
	All Targets	SNAI1	0.532344	0.0938834	0.189598	1.02741	0.722166
	All Targets	SGCD	-0.418412	0.231527	0.362228	0.635399	0.441018
	All Targets	XPNPEP1	0.148819	0.0696187	0.153595	1.15727	0.813623
	All Targets	AIFM2	-0.119189	0.700645	0.793239	0.154502	0.100596
	All Targets	CYFIP2	-0.946069	1.69631e-06	0.000624126	5.77049	3.20473
	All Targets	ZNF501	0.239523	0.0191859	0.0644678	1.71702	1.19066
	All Targets	WTAP	0.151836	0.0882739	0.181704	1.05417	0.740636
	All Targets	CTDSPL	-0.0179725	0.967323	0.980289	0.0144283	0.00864584
	All Targets	NR2E1	0.54063	0.268302	0.403308	0.571375	0.394363
	All Targets	PRICKLE4	0.000288376	0.993473	0.996137	0.00284408	0.00168079
	All Targets	KCNH4	-1.32261	0.000542815	0.00902992	3.26535	2.04432
	All Targets	TMEM165	0.429422	0.000538138	0.00898543	3.26911	2.04646
	All Targets	KCNK1	-0.1926	0.274435	0.409962	0.561561	0.387257
	All Targets	PBX2	0.050018	0.564935	0.684699	0.248001	0.1645
	All Targets	ABRAXAS2	-0.149763	0.10307	0.203271	0.986867	0.691926
	All Targets	SPINT2	-0.582629	0.217555	0.34607	0.66243	0.460836
	All Targets	MPHOSPH8	-0.756773	0.0217895	0.070124	1.66175	1.15413
	All Targets	ISCA2	0.302553	0.00928257	0.040652	2.03233	1.39092
	All Targets	VAPA	0.0389285	0.611323	0.723715	0.213729	0.140433
	All Targets	VN1R4	-0.139123	0.504335	0.631851	0.297281	0.199386
	All Targets	CHRNA4	-1.09472	0.000153847	0.00474881	3.81291	2.32342
	All Targets	GNG10	0.837678	0.000243764	0.00606391	3.61303	2.21725
	All Targets	HMOX1	-0.453098	0.076133	0.163569	1.11843	0.786299
	All Targets	STK35	-0.00187319	0.988887	0.992996	0.00485327	0.0030524
	All Targets	TTC27	0.254514	0.0291942	0.0845974	1.5347	1.07264
	All Targets	GCFC2	0.781129	8.25531e-05	0.00371857	4.08327	2.42962
	All Targets	C17orf75	-0.514746	0.000197993	0.00550535	3.70335	2.25921
	All Targets	APEH	-0.150527	0.209749	0.337188	0.678301	0.472128
	All Targets	COASY	0.109466	0.474748	0.606124	0.323537	0.217438
	All Targets	FECH	-0.279052	0.110107	0.212905	0.958186	0.671815
	All Targets	PIP4P2	-0.607765	0.00740687	0.0354487	2.13037	1.4504
	All Targets	CAND2	-0.0222431	0.831316	0.890539	0.0802341	0.0503469
	All Targets	PGP	0.355499	0.00494711	0.028283	2.30565	1.54847
	All Targets	RPS21	-0.0084339	0.999597	0.999781	0.000175127	9.51434e-05
	All Targets	FAM149B1	0.0338638	0.707335	0.798332	0.150375	0.0978165
	All Targets	DDIT3	0.550756	0.294327	0.4309	0.53117	0.365624
	All Targets	ARHGAP29	-0.459937	0.162218	0.28143	0.7899	0.55063
	All Targets	MBD3	0.133206	0.40605	0.541158	0.391421	0.266676
	All Targets	FREM2	-0.189619	0.649659	0.754074	0.187315	0.122586
	All Targets	SNX13	0.474925	0.000585454	0.0093243	3.23251	2.03038
	All Targets	ADAT2	0.357083	0.167736	0.288153	0.775373	0.540376
	All Targets	TAB3	-0.0742781	0.519018	0.644597	0.284818	0.190712
	All Targets	TANGO2	-0.502102	0.00468539	0.0273904	2.32925	1.5624
	All Targets	UNC79	-1.26899	0.00826214	0.0378988	2.08291	1.42138
	All Targets	BMF	0.3631	0.182114	0.305292	0.739658	0.515285
	All Targets	TULP1	0.381955	0.197703	0.322808	0.703987	0.491056
	All Targets	LRRC8B	0.636851	0.00938308	0.0408423	2.02765	1.38889
	All Targets	MRPS5	0.202338	0.0442223	0.11244	1.35436	0.94908
	All Targets	CHMP1B	-0.162565	0.0798437	0.169138	1.09776	0.771758
	All Targets	KCTD15	0.15839	0.0835699	0.174392	1.07795	0.758475
	All Targets	CCDC174	-0.0080293	0.727666	0.814034	0.138068	0.0893575
	All Targets	IQUB	0.16156	0.462954	0.595605	0.334463	0.225042
	All Targets	GJA9	-0.410778	0.0609021	0.140189	1.21537	0.853285
	All Targets	SLC4A7	-0.977575	0.000563615	0.00920525	3.24902	2.03596
	All Targets	ARHGAP25	0.28705	0.23432	0.364732	0.630191	0.438026
	All Targets	DNALI1	0.396525	0.0375829	0.101077	1.42501	0.995347
	All Targets	F12	-0.503193	0.0420523	0.108709	1.37621	0.963734
	All Targets	NOTCH3	2.18674	0.00129422	0.0138344	2.88799	1.85904
	All Targets	BLCAP	-0.595558	0.000266877	0.00634564	3.57369	2.19752
	All Targets	BCKDHB	0.463271	0.0700386	0.154319	1.15466	0.811581
	All Targets	PRRX1	-0.61615	0.0468339	0.117024	1.32944	0.931725
	All Targets	GPR17	-0.32948	0.425851	0.559855	0.370742	0.251925
	All Targets	KANSL2	-0.0879044	0.387224	0.522999	0.412037	0.281499
	All Targets	TMEM87B	-0.075588	0.665282	0.766096	0.176994	0.115717
	All Targets	VPS45	-0.220359	0.111958	0.215486	0.950945	0.666581
	All Targets	SLC2A1	1.33842	0.00534799	0.0295727	2.27181	1.52911
	All Targets	FRAT1	-0.501629	0.0407303	0.106395	1.39008	0.973078
	All Targets	SSBP3	-0.314928	0.00178219	0.0162705	2.74905	1.7886
	All Targets	NKAPD1	-0.0659806	0.522359	0.647202	0.282031	0.18896
	All Targets	YTHDF3	0.0415683	0.593662	0.70917	0.226461	0.14925
	All Targets	TOMM34	-0.098591	0.0941586	0.19004	1.02614	0.721155
	All Targets	MRC2	1.44095	0.0126068	0.0491065	1.89939	1.30886
	All Targets	APOM	0.19559	0.071388	0.156294	1.14637	0.806058
	All Targets	C2CD2	0.401474	0.159802	0.278451	0.796419	0.555251
	All Targets	ATP6V1G2	-1.00628	0.00288951	0.0209551	2.53918	1.67871
	All Targets	ARHGEF3	-1.01402	0.00931271	0.0407049	2.03092	1.39035
	All Targets	AFG1L	0.0190062	0.856317	0.907011	0.0673654	0.0423875
	All Targets	TMEM143	-0.689166	0.000826974	0.0110851	3.08251	1.95526
	All Targets	SLC2A10	1.20239	0.00576254	0.0308114	2.23939	1.51129
	All Targets	SNX15	-0.176054	0.105876	0.207208	0.975201	0.683594
	All Targets	STK38	-0.224368	0.13318	0.244254	0.87556	0.612157
	All Targets	TGFB2	1.21485	0.0334305	0.0931487	1.47586	1.03082
	All Targets	CKS1B	1.57255	0.00185826	0.0166946	2.73089	1.77742
	All Targets	ORC3	0.101067	0.332315	0.470916	0.47845	0.327056
	All Targets	LARS2	0.208952	0.145519	0.259997	0.837079	0.585031
	All Targets	SDF4	0.361642	0.0129486	0.0497522	1.88778	1.30319
	All Targets	MIR9-1HG	1.09422	0.148542	0.26373	0.828152	0.578841
	All Targets	CFAP77	-0.591752	0.212947	0.340806	0.671729	0.467492
	All Targets	KLF13	0.309054	0.109884	0.212613	0.959064	0.672409
	All Targets	ARL6IP1	0.263642	0.0242409	0.0748931	1.61545	1.12556
	All Targets	COMTD1	-0.23134	0.0516415	0.124976	1.287	0.903173
	All Targets	PHOX2B	-2.18015	0.0915354	0.186498	1.03841	0.729327
	All Targets	ZNF649	-0.00763805	0.962882	0.977041	0.0164271	0.0100871
	All Targets	DECR1	0.464445	0.00953911	0.0411334	2.02049	1.38581
	All Targets	PPP1R17	-0.813286	0.0142467	0.0531512	1.84629	1.27449
	All Targets	SORBS2	-0.510044	0.0481001	0.119148	1.31785	0.923913
	All Targets	ARGLU1	0.147337	0.087292	0.180239	1.05903	0.744151
	All Targets	SLC30A4	-0.150129	0.617774	0.729067	0.20917	0.137233
	All Targets	SPTY2D1OS	-0.0752186	0.60829	0.721202	0.21589	0.141943
	All Targets	PPP1R13L	0.53151	0.0554347	0.131114	1.25622	0.88235
	All Targets	OR51H1	-0.235687	0.379304	0.515675	0.421013	0.287624
	All Targets	RIOK1	-0.0593388	0.761914	0.840165	0.118094	0.0756354
	All Targets	DDX27	-0.026366	0.970134	0.982398	0.0131683	0.00771273
	All Targets	NPHP4	0.0723572	0.484142	0.614099	0.315027	0.211762
	All Targets	ZNF141	0.278828	0.0133759	0.050963	1.87368	1.29274
	All Targets	RBMS2	0.670654	0.00509411	0.0288416	2.29293	1.53998
	All Targets	PEA15	1.14181	0.000288945	0.00660208	3.53918	2.18032
	All Targets	SLIT2	-0.987645	0.0629017	0.143383	1.20134	0.843503
	All Targets	LPAR6	-0.284586	0.366171	0.503467	0.436315	0.298029
	All Targets	PGBD5	-0.578791	0.130651	0.240808	0.883889	0.618329
	All Targets	GLE1	-0.0469698	0.506255	0.633372	0.29563	0.198341
	All Targets	HSPA8	-0.354494	0.00427212	0.025931	2.36936	1.58618
	All Targets	CENPM	0.428186	0.120554	0.227306	0.918818	0.64339
	All Targets	CCDC18	0.174973	0.246984	0.379311	0.607332	0.421004
	All Targets	CNPPD1	0.135742	0.0727335	0.158492	1.13827	0.799992
	All Targets	USF2	-0.26322	0.0117361	0.0470074	1.93047	1.32783
	All Targets	NEBL	-0.125494	0.753519	0.833541	0.122906	0.079073
	All Targets	GFY	0.253381	0.21405	0.342165	0.669485	0.465765
	All Targets	SKP2	0.567631	0.0266289	0.0795322	1.57465	1.09946
	All Targets	TIMM29	0.113053	0.449387	0.582283	0.347379	0.234866
	All Targets	PFDN4	-0.46559	1.792e-05	0.00185168	4.74666	2.73243
	All Targets	BHLHE41	-0.15346	0.511521	0.637885	0.291136	0.195258
	All Targets	RBP1	-1.82839	0.000224189	0.00582458	3.64939	2.23474
	All Targets	SIRT6	-0.258231	0.00478314	0.0276986	2.32029	1.55754
	All Targets	ECH1	0.0398378	0.701778	0.794059	0.1538	0.100147
	All Targets	TRIM9	-0.0522983	0.643185	0.749371	0.191664	0.125303
	All Targets	GTPBP3	-0.366657	0.00418182	0.0257102	2.37864	1.58989
	All Targets	TRIM36	-0.636043	0.0460958	0.115905	1.33634	0.935899
	All Targets	RGS16	1.49276	0.000566853	0.00923708	3.24653	2.03447
	All Targets	ITPKC	0.0640635	0.575061	0.69366	0.240286	0.158853
	All Targets	BTBD6	-0.0552556	0.414244	0.54871	0.382744	0.260657
	All Targets	SYT9	0.34909	0.078302	0.166633	1.10623	0.778238
	All Targets	SLC6A15	-0.146829	0.257327	0.39087	0.589514	0.407967
	All Targets	SYNJ1	-0.73255	8.34632e-05	0.00371857	4.0785	2.42962
	All Targets	BARHL2	-0.383525	0.151278	0.267354	0.820224	0.572913
	All Targets	HSPE1	0.640136	0.000168574	0.00498609	3.77321	2.30224
	All Targets	YWHAZ	-0.251734	0.00176378	0.0161806	2.75355	1.79101
	All Targets	KRCC1	0.16476	0.186905	0.310908	0.728379	0.507368
	All Targets	NSMCE1	0.229477	0.383206	0.51941	0.416568	0.28449
	All Targets	OBSCN	0.16409	0.300487	0.43761	0.522174	0.358913
	All Targets	ADGRB3	0.121299	0.733924	0.818729	0.134349	0.0868596
	All Targets	SPOCK2	-0.536505	0.0184131	0.0628145	1.73487	1.20194
	All Targets	ANKMY1	-0.235088	0.052673	0.126652	1.27841	0.897386
	All Targets	ZPR1	-0.144138	0.13462	0.246023	0.870891	0.609024
	All Targets	HSCB	0.273647	0.0515904	0.12492	1.28743	0.903369
	All Targets	ARHGEF35	-0.0182514	0.899264	0.936348	0.0461127	0.0285627
	All Targets	SGPP1	0.351195	0.0114947	0.0465251	1.9395	1.33231
	All Targets	CTNS	0.00155662	0.96645	0.979625	0.0148207	0.00894013
	All Targets	NAPEPLD	0.354514	0.0401459	0.105339	1.39636	0.97741
	All Targets	NT5C2	-0.471294	0.0186059	0.0632799	1.73035	1.19873
	All Targets	TFPI	-0.180195	0.91089	0.943894	0.0405341	0.0250766
	All Targets	CCDC127	-0.0583242	0.434199	0.567876	0.362311	0.245746
	All Targets	PGBD1	-0.250766	0.0533049	0.127825	1.27323	0.893385
	All Targets	RUFY1	0.321101	0.000690977	0.0101757	3.16054	1.99244
	All Targets	MCRIP1	-0.226899	0.0193506	0.0648337	1.71331	1.1882
	All Targets	SLC39A14	0.0859825	0.61929	0.730151	0.208106	0.136587
	All Targets	SARM1	-0.356696	0.0783637	0.166712	1.10589	0.778034
	All Targets	SMG1	-0.0565849	0.61931	0.730151	0.208092	0.136587
	All Targets	SZT2	-0.0889277	0.547334	0.669741	0.261748	0.174093
	All Targets	TMEM35B	0.248664	0.170215	0.291296	0.769002	0.535665
	All Targets	C7orf31	-0.125015	0.502579	0.63012	0.298795	0.200577
	All Targets	FAM117B	-0.316504	0.0229526	0.0723581	1.63917	1.14051
	All Targets	GLT8D1	0.209952	0.0237926	0.0739625	1.62356	1.13099
	All Targets	SREBF2	-0.115447	0.107697	0.209752	0.967797	0.678295
	All Targets	NOM1	0.222531	0.0683055	0.151868	1.16554	0.818534
	All Targets	OXR1	0.22304	0.0995646	0.198128	1.0019	0.703054
	All Targets	UFSP2	0.418515	0.00332833	0.0225352	2.47777	1.64714
	All Targets	ZNF267	-0.127012	0.142651	0.256451	0.845727	0.590996
	All Targets	NUP153	0.222714	0.0231135	0.0726101	1.63613	1.139
	All Targets	MVB12A	0.161147	0.150969	0.266914	0.821111	0.573629
	All Targets	NR1H3	-0.184257	0.13509	0.246715	0.869376	0.607804
	All Targets	ERG	-0.438713	0.167	0.287182	0.777284	0.541843
	All Targets	H2BC11	2.36414	0.0031841	0.022043	2.49701	1.65673
	All Targets	ITPRID2	0.0668448	0.376319	0.513017	0.424444	0.289869
	All Targets	EFHC2	0.193284	0.56068	0.680768	0.251285	0.167001
	All Targets	ZNF18	-0.139099	0.335694	0.474456	0.474056	0.323804
	All Targets	ATP1B3	0.318053	0.0505384	0.123349	1.29638	0.908865
	All Targets	CYP39A1	0.0754713	0.631677	0.740528	0.199505	0.130458
	All Targets	TOR1B	-0.132761	0.268293	0.403308	0.57139	0.394363
	All Targets	NPAS2	-0.410606	0.0334122	0.0931169	1.47609	1.03097
	All Targets	GFM1	-0.201033	0.0141099	0.0528355	1.85048	1.27707
	All Targets	MED24	0.0208759	0.75742	0.836549	0.120663	0.0775085
	All Targets	ELAVL1	0.312551	0.0191583	0.0644097	1.71764	1.19105
	All Targets	CILK1	-0.420169	0.0116479	0.0467638	1.93375	1.33009
	All Targets	TMEM59	-0.145302	0.150866	0.266832	0.821409	0.573761
	All Targets	PTPRE	-0.885416	0.0180365	0.0618907	1.74385	1.20837
	All Targets	TOP1MT	0.0373606	0.844389	0.899024	0.0734574	0.0462288
	All Targets	PSMB10	-0.164396	0.158944	0.27744	0.798756	0.556831
	All Targets	CIC	-0.415738	0.000628103	0.00963261	3.20197	2.01626
	All Targets	CHST2	-0.15488	0.683265	0.779931	0.165411	0.107944
	All Targets	DNAJA4	0.0922762	0.801773	0.870345	0.0959485	0.0603085
	All Targets	SMYD4	0.181881	0.271803	0.407083	0.565746	0.390317
	All Targets	FAM135B	0.048363	0.890051	0.930788	0.0505849	0.0311492
	All Targets	CCAR1	0.220872	0.0171157	0.0596745	1.7666	1.22421
	All Targets	USP51	0.195757	0.381633	0.518214	0.418354	0.285491
	All Targets	TRIM27	0.171588	0.195495	0.320459	0.708865	0.494227
	All Targets	PNCK	-0.0119368	0.92971	0.95559	0.0316525	0.0197282
	All Targets	MAP7D3	0.499272	0.0523848	0.126185	1.28079	0.898993
	All Targets	CDCA4	0.509014	0.019331	0.0648285	1.71375	1.18823
	All Targets	SDHAF3	0.498317	0.00178733	0.0162857	2.74779	1.78819
	All Targets	SLC35A2	0.0805975	0.643123	0.749364	0.191706	0.125307
	All Targets	PLA2G12A	-0.0339684	0.810196	0.876074	0.0914101	0.0574594
	All Targets	CRIM1	-0.577594	0.00142569	0.0145385	2.84597	1.83748
	All Targets	CD34	0.108733	0.437007	0.57022	0.359511	0.243958
	All Targets	AJAP1	-2.00042	0.00962696	0.0413622	2.01651	1.3834
	All Targets	TSPAN11	0.55479	0.000364114	0.00744719	3.43876	2.12801
	All Targets	N4BP2L1	0.173727	0.387765	0.523582	0.411431	0.281015
	All Targets	TMEM9B	-0.289485	0.085864	0.178079	1.06619	0.749386
	All Targets	ZNF420	-0.160166	0.253159	0.386263	0.596607	0.413117
	All Targets	YWHAQ	-0.468865	0.00097629	0.011997	3.01042	1.92093
	All Targets	OSBP	-0.0371622	0.812871	0.877908	0.0899786	0.056551
	All Targets	MADD	-0.718291	0.00247223	0.0192653	2.60691	1.71522
	All Targets	ACBD3	-0.105666	0.624859	0.734955	0.204218	0.133739
	All Targets	NEK1	-0.157996	0.399348	0.534556	0.398649	0.272007
	All Targets	NCK1	0.219001	0.158476	0.276907	0.800035	0.557666
	All Targets	CACNA1A	-0.932971	0.0482237	0.119306	1.31674	0.923336
	All Targets	CLCN7	0.191426	0.0155988	0.0562208	1.80691	1.2501
	All Targets	SSB	0.399979	0.00326691	0.022345	2.48586	1.65082
	All Targets	ACAD9	0.153334	0.197614	0.322714	0.704183	0.491183
	All Targets	CYP27A1	0.173232	0.535506	0.659545	0.271235	0.180756
	All Targets	TMED9	0.419025	0.0493729	0.121296	1.30651	0.916153
	All Targets	HCFC1R1	-0.471613	0.00137155	0.0142536	2.86279	1.84608
	All Targets	PRAC2	0.000304737	0.904343	0.939617	0.043667	0.0270492
	All Targets	MAB21L1	-0.998889	0.210729	0.338221	0.676277	0.470799
	All Targets	ATP1B2	0.53005	0.0253732	0.0771341	1.59562	1.11275
	All Targets	UPK3BL1	-0.179431	0.203374	0.329482	0.691705	0.482169
	All Targets	SLC6A8	0.876542	8.32096e-05	0.00371857	4.07983	2.42962
	All Targets	SLC17A5	0.0131851	0.917044	0.948327	0.0376099	0.023042
	All Targets	USP16	0.183862	0.0818544	0.171829	1.08696	0.764903
	All Targets	SEMA6D	-0.68965	0.0666876	0.149207	1.17596	0.82621
	All Targets	GFRA2	-1.46288	1.96487e-06	0.000624651	5.70667	3.20436
	All Targets	WASHC3	0.134564	0.494885	0.623397	0.305496	0.205235
	All Targets	IFT74	0.872012	1.61598e-05	0.00176812	4.79156	2.75249
	All Targets	RCBTB1	0.0285969	0.876786	0.921282	0.0571065	0.0356073
	All Targets	ELK3	-0.104719	0.468718	0.600669	0.329088	0.221365
	All Targets	SRGAP2B	0.103857	0.276178	0.411561	0.558811	0.385566
	All Targets	CHSY3	-0.197613	0.472627	0.604162	0.325481	0.218847
	All Targets	LIMK1	-0.054538	0.427512	0.561228	0.369052	0.250861
	All Targets	POLR2J3	-0.0751055	0.780158	0.854023	0.107818	0.0685303
	All Targets	MARVELD2	-0.220533	0.316844	0.454981	0.499155	0.342007
	All Targets	GPR143	-0.416394	0.145758	0.260334	0.836366	0.584469
	All Targets	BRAP	-0.0127966	0.894701	0.933475	0.048322	0.0298975
	All Targets	DPH2	0.529482	0.0169774	0.0593461	1.77013	1.22661
	All Targets	PAFAH1B1	-0.287822	0.0936745	0.189318	1.02838	0.722807
	All Targets	TFIP11	0.240342	0.0160225	0.0571222	1.79527	1.2432
	All Targets	PGD	-0.100422	0.397083	0.532955	0.401119	0.273309
	All Targets	AFAP1	-1.66277	6.01325e-06	0.00122616	5.22089	2.91145
	All Targets	BLVRB	0.0890586	0.6894	0.784999	0.161529	0.105131
	All Targets	CAD	0.64332	0.0378041	0.101449	1.42246	0.993752
	All Targets	OR9Q2	-0.0312774	0.948283	0.968009	0.0230619	0.0141207
	All Targets	TRIM6	-0.0936588	0.492314	0.621129	0.307757	0.206818
	All Targets	H2AC14	1.76868	0.00331759	0.0225352	2.47918	1.64714
	All Targets	EVI5L	-0.849826	0.00370452	0.0239297	2.43127	1.62106
	All Targets	CREBRF	-0.0326283	0.893311	0.932613	0.0489971	0.0302985
	All Targets	KLC2	-0.403036	0.00184644	0.0166217	2.73366	1.77933
	All Targets	PIK3CA	-0.377649	0.00093382	0.0117562	3.02974	1.92973
	All Targets	ARMT1	0.316671	0.00126377	0.0136281	2.89833	1.86556
	All Targets	GOLGA8N	-0.34928	0.175895	0.297798	0.754747	0.526079
	All Targets	UBAC2	0.262227	0.146932	0.26184	0.832883	0.581965
	All Targets	FMNL2	-0.135138	0.310561	0.448207	0.507853	0.348521
	All Targets	EXOC3	0.0504351	0.631761	0.740528	0.199447	0.130458
	All Targets	EP300	0.0750221	0.101472	0.200648	0.993653	0.697565
	All Targets	AMIGO1	0.0466205	0.896772	0.934918	0.0473181	0.0292263
	All Targets	NAPA	-0.43418	0.000182786	0.00521171	3.73806	2.28302
	All Targets	ANPEP	0.0827483	0.349656	0.487247	0.456359	0.312251
	All Targets	EPB41L1	-0.868702	0.0127217	0.0493334	1.89545	1.30686
	All Targets	VWDE	-0.609302	0.0412883	0.107332	1.38417	0.969271
	All Targets	ATP1A3	-1.31362	0.00733768	0.0353074	2.13444	1.45213
	All Targets	GVQW3	-0.107206	0.590089	0.705715	0.229083	0.15137
	All Targets	RAB5B	0.103463	0.311682	0.449343	0.506288	0.347422
	All Targets	TADA1	0.0907831	0.369603	0.506839	0.432265	0.29513
	All Targets	MTERF2	-0.0513208	0.888928	0.930047	0.0511332	0.0314949
	All Targets	NELFCD	0.318202	0.00946482	0.0410352	2.02389	1.38684
	All Targets	PSMG2	0.194451	0.0243898	0.0751288	1.61279	1.12419
	All Targets	ERBB2	1.13176	9.41153e-05	0.0038616	4.02634	2.41323
	All Targets	COQ10B	0.0655411	0.650418	0.754386	0.186807	0.122407
	All Targets	GPSM1	-0.492143	0.00542041	0.029752	2.26597	1.52648
	All Targets	PLA2G2A	-0.534858	0.137785	0.250447	0.860798	0.601284
	All Targets	DBNDD2	0.192135	0.0969742	0.194208	1.01334	0.711733
	All Targets	RPS6KA1	-0.217361	0.0395388	0.104336	1.40298	0.981566
	All Targets	TMEM107	0.518452	0.00827769	0.0379174	2.08209	1.42116
	All Targets	ZNF473	-0.0406786	0.865666	0.91338	0.0626496	0.0393485
	All Targets	MED27	0.154042	0.33881	0.477306	0.470043	0.321203
	All Targets	ACAD11	0.461131	0.0107486	0.0444954	1.96865	1.35169
	All Targets	RECK	0.174955	0.264681	0.399292	0.577277	0.39871
	All Targets	NOVA1	-0.975896	0.0183904	0.0628007	1.73541	1.20204
	All Targets	ZNF32	-0.174521	0.281648	0.417902	0.550293	0.378926
	All Targets	NLGN4Y	-0.38566	0.0826314	0.172948	1.08285	0.762085
	All Targets	KCNJ3	-1.10717	0.0297764	0.0858097	1.52613	1.06646
	All Targets	NSA2	-0.297308	0.00271454	0.0203636	2.5663	1.69115
	All Targets	CA2	0.585079	0.214631	0.342768	0.668307	0.464999
	All Targets	MMP14	0.133849	0.673489	0.772572	0.17167	0.112061
	All Targets	C7orf25	-0.310928	0.0938402	0.189568	1.02761	0.722235
	All Targets	UCHL5	-0.422819	0.00051798	0.00883812	3.28569	2.05364
	All Targets	ATP6V1E2	-0.298295	0.201093	0.32681	0.696603	0.485705
	All Targets	SNX27	0.115559	0.156455	0.274056	0.805611	0.562161
	All Targets	SCN4A	-0.0781578	0.764794	0.842481	0.116456	0.0744397
	All Targets	SMIM10L1	0.0442279	0.581964	0.69923	0.235104	0.15538
	All Targets	ZFC3H1	0.076544	0.424542	0.558776	0.372079	0.252762
	All Targets	PYM1	0.0795827	0.451866	0.584915	0.344991	0.232908
	All Targets	GGCT	0.65098	0.0011993	0.0132297	2.92107	1.87845
	All Targets	THRAP3	0.0620137	0.176102	0.297998	0.754235	0.525786
	All Targets	YIPF4	0.0669843	0.340041	0.478539	0.468469	0.320082
	All Targets	ZNF471	-0.384236	0.0434473	0.111162	1.36204	0.954043
	All Targets	PURB	0.436337	0.0120104	0.0476241	1.92044	1.32217
	All Targets	LIN9	0.380813	0.0108081	0.0446731	1.96625	1.34995
	All Targets	KBTBD6	-0.127441	0.0924334	0.187712	1.03417	0.726508
	All Targets	CLK1	-0.018701	0.988121	0.992614	0.00519004	0.0032197
	All Targets	EFCAB3	0.384362	0.0428148	0.110172	1.36841	0.957927
	All Targets	TRIM21	-0.136413	0.0870901	0.180054	1.06003	0.744596
	All Targets	TINCR	-0.167317	0.695114	0.788707	0.157944	0.103084
	All Targets	C10orf88	-0.304789	0.0311261	0.088449	1.50688	1.05331
	All Targets	KLHL13	-0.426498	0.00469138	0.0273904	2.3287	1.5624
	All Targets	AR	0.910442	0.0204308	0.0672927	1.68971	1.17203
	All Targets	JMJD1C	0.272294	0.0119929	0.0475685	1.92108	1.32268
	All Targets	UBALD2	0.0454672	0.630646	0.739912	0.200215	0.13082
	All Targets	FNBP1	0.0107126	0.850859	0.90335	0.0701423	0.044144
	All Targets	LRRTM3	-1.01702	0.0108571	0.0448207	1.96428	1.34852
	All Targets	SLC2A13	0.038358	0.825431	0.886352	0.0833193	0.0523938
	All Targets	FGD1	-0.528632	0.0133788	0.050963	1.87358	1.29274
	All Targets	NECTIN1	-0.596851	0.0449513	0.113756	1.34726	0.944026
	All Targets	GPR27	-0.244384	0.32115	0.459498	0.493292	0.337717
	All Targets	FAM47A	0.0718634	0.618371	0.729555	0.208751	0.136942
	All Targets	ARIH2	0.11445	0.231933	0.362526	0.634638	0.440661
	All Targets	SRXN1	0.0399306	0.852336	0.90449	0.069389	0.0435962
	All Targets	METTL5	0.247341	0.159394	0.277938	0.797528	0.556052
	All Targets	BRD4	0.172046	0.0182147	0.0623816	1.73958	1.20494
	All Targets	CAPS	0.216138	0.280862	0.416971	0.551507	0.379895
	All Targets	ARF3	-0.507632	0.000149027	0.00472213	3.82674	2.32586
	All Targets	RNF182	-0.234485	0.341995	0.480485	0.465981	0.31832
	All Targets	TMEM232	-0.235633	0.312195	0.449986	0.505574	0.346801
	All Targets	GPRC5B	1.42049	5.55939e-08	0.000106883	7.25497	3.97109
	All Targets	CYCS	-0.133432	0.202637	0.328509	0.693281	0.483453
	All Targets	C2CD3	-0.223471	0.164661	0.284214	0.783408	0.546354
	All Targets	EPPK1	-0.105499	0.696459	0.790099	0.157104	0.102318
	All Targets	TPRN	0.220206	0.0225191	0.0715105	1.64745	1.14563
	All Targets	SREK1	0.203862	0.0343733	0.0949264	1.46378	1.02261
	All Targets	GNB4	0.344355	0.0224504	0.0714443	1.64878	1.14603
	All Targets	C5orf15	0.214412	0.0457028	0.11514	1.34006	0.938775
	All Targets	PYROXD2	0.885965	0.00631323	0.0322687	2.19975	1.49122
	All Targets	C1orf109	0.515021	0.00611331	0.0318148	2.21372	1.49737
	All Targets	BCL2L2	-0.113099	0.00757781	0.0359472	2.12046	1.44433
	All Targets	CDYL	0.877918	1.12352e-05	0.0015273	4.94942	2.81607
	All Targets	ZNF775	0.33417	0.0103255	0.0432583	1.98609	1.36393
	All Targets	HYDIN	1.4904	0.000248637	0.00610464	3.60443	2.21434
	All Targets	RABEPK	-0.419368	0.00379041	0.024326	2.42131	1.61393
	All Targets	GAL3ST2	0.0285507	0.796623	0.86669	0.0987471	0.0621362
	All Targets	KCTD6	-0.331132	0.260179	0.393868	0.584728	0.40465
	All Targets	DIAPH1	-0.112429	0.466521	0.599145	0.331129	0.222468
	All Targets	BLOC1S3	-0.241674	0.118782	0.224879	0.925249	0.648051
	All Targets	PTCHD4	-0.562913	0.129908	0.239886	0.886365	0.619995
	All Targets	IFFO1	-0.0945402	0.131745	0.242351	0.880266	0.615554
	All Targets	ITGAX	0.0535287	0.671785	0.771604	0.17277	0.112606
	All Targets	TM9SF4	0.250576	0.0224875	0.0714945	1.64806	1.14573
	All Targets	FXR1	0.219206	0.0872937	0.180239	1.05902	0.744151
	All Targets	CD200	-1.24677	0.000749936	0.0105132	3.12498	1.97827
	All Targets	RAB8B	0.202956	0.048147	0.11922	1.31743	0.92365
	All Targets	CHKB	0.121653	0.326671	0.465319	0.48589	0.332249
	All Targets	CYP4V2	0.323942	0.0306019	0.0874768	1.51425	1.05811
	All Targets	CYTH1	-0.569202	0.00794911	0.0369547	2.09968	1.43233
	All Targets	DDOST	0.377199	0.00181815	0.016444	2.74037	1.78399
	All Targets	DTX4	0.893451	0.0221637	0.0708164	1.65436	1.14987
	All Targets	NHLRC3	0.199866	0.0154469	0.0558828	1.81116	1.25272
	All Targets	RTRAF	0.0879488	0.313385	0.451524	0.503922	0.345319
	All Targets	CACNG5	-1.38022	0.00315757	0.0218983	2.50065	1.65959
	All Targets	MSL2	0.0714006	0.370974	0.507918	0.430657	0.294206
	All Targets	ZSCAN29	-0.174971	0.212431	0.340305	0.672782	0.468132
	All Targets	TRIM66	0.0946519	0.282511	0.418726	0.548965	0.37807
	All Targets	DHX38	0.0359082	0.750609	0.831483	0.124587	0.0801465
	All Targets	ACTA2	0.20934	0.625347	0.735143	0.203879	0.133628
	All Targets	COX20	-0.458102	0.0369951	0.100238	1.43186	0.998969
	All Targets	PTCH1	0.97826	8.35286e-05	0.00371857	4.07816	2.42962
	All Targets	SNF8	-0.153899	0.326408	0.465142	0.486239	0.332415
	All Targets	ADGRL2	0.662739	0.00656347	0.033021	2.18287	1.48121
	All Targets	PDE4C	0.0308003	0.756418	0.835786	0.121238	0.0779047
	All Targets	COQ3	-0.170363	0.346516	0.484642	0.460277	0.314579
	All Targets	ZNF841	-0.35484	0.00278083	0.0205855	2.55583	1.68644
	All Targets	BET1L	0.17539	0.0991782	0.197681	1.00358	0.704036
	All Targets	STK4	-0.0340721	0.747408	0.828961	0.126442	0.0814657
	All Targets	KIF19	-0.218744	0.549106	0.671074	0.260344	0.17323
	All Targets	KIR2DS1	0.0386098	0.765503	0.842918	0.116053	0.0742147
	All Targets	NKAIN1	-0.912481	0.00812857	0.0374973	2.08999	1.426
	All Targets	JHY	-0.271567	0.148291	0.263423	0.828887	0.579346
	All Targets	CAND1	0.080148	0.139486	0.25289	0.855469	0.597068
	All Targets	DPM1	0.426372	0.00649659	0.0328195	2.18731	1.48387
	All Targets	CDKL2	-0.0108252	0.928152	0.954756	0.0323809	0.0201077
	All Targets	ZNF202	-0.124232	0.237598	0.368302	0.624157	0.433796
	All Targets	FRMD8	0.0604839	0.671638	0.771501	0.172865	0.112663
	All Targets	ZNF331	0.122455	0.559973	0.680217	0.251833	0.167353
	All Targets	TTPAL	-0.276208	0.0647595	0.146206	1.1887	0.835035
	All Targets	PA2G4	0.272045	0.00546301	0.0298381	2.26257	1.52523
	All Targets	MCM3AP	-0.0444506	0.615846	0.727533	0.210528	0.138147
	All Targets	ROR1	1.08518	0.0020063	0.017343	2.6976	1.76087
	All Targets	AHRR	-0.00745651	0.965301	0.978977	0.0153373	0.00922769
	All Targets	SEMA3D	-0.273364	0.162233	0.28143	0.789861	0.55063
	All Targets	THBS2	0.605718	0.21607	0.34425	0.665405	0.463127
	All Targets	DBI	0.383759	0.0790046	0.167757	1.10235	0.775319
	All Targets	POSTN	-1.50799	0.007829	0.0366479	2.10629	1.43595
	All Targets	EOMES	0.362003	0.0071466	0.0347243	2.1459	1.45937
	All Targets	PLCH1	0.747134	1.52066e-05	0.00175933	4.81797	2.75465
	All Targets	DNAJB6	-0.133652	0.218963	0.347725	0.659629	0.458764
	All Targets	UBR4	0.0529676	0.399054	0.534374	0.398968	0.272155
	All Targets	TMEM91	0.0188718	0.868492	0.915355	0.0612342	0.0384106
	All Targets	MICU2	-0.249628	0.0780756	0.166362	1.10748	0.778946
	All Targets	DQX1	-0.41615	0.0105777	0.0439776	1.97561	1.35677
	All Targets	XKRX	-0.276411	0.30785	0.445058	0.511661	0.351583
	All Targets	CIAO2B	0.0361695	0.791421	0.862565	0.101592	0.0642084
	All Targets	COQ4	0.102543	0.30515	0.441914	0.515487	0.354662
	All Targets	ATP5MC1	-0.290666	0.00491989	0.0281704	2.30804	1.55021
	All Targets	DEFB112	-0.0381255	0.893086	0.932613	0.0491065	0.0302985
	All Targets	SUMF1	0.331605	0.0541655	0.129065	1.26628	0.889191
	All Targets	CPLANE2	-0.0159207	0.995528	0.997013	0.00194667	0.00129933
	All Targets	TMEM106B	-0.172521	0.0177093	0.0611089	1.7518	1.2139
	All Targets	ZNF416	-0.324487	0.0286185	0.0835681	1.54335	1.07796
	All Targets	HAND2	0.146232	0.563358	0.683157	0.249215	0.16548
	All Targets	INTS5	-0.0710828	0.485712	0.615274	0.313621	0.210931
	All Targets	WDR1	0.153637	0.200698	0.326359	0.697457	0.486305
	All Targets	TXNDC9	-0.00204696	0.98626	0.99174	0.0060085	0.00360232
	All Targets	DDX47	0.384011	0.00183948	0.0165812	2.73531	1.78039
	All Targets	RCBTB2	0.266044	0.173839	0.295507	0.759852	0.529432
	All Targets	DIS3	-0.0843535	0.603728	0.718071	0.219159	0.143833
	All Targets	STAT5B	0.500802	0.000309353	0.00681769	3.50955	2.16636
	All Targets	SNUPN	0.172957	0.3555	0.492924	0.44916	0.30722
	All Targets	SPATS2L	1.41354	4.07879e-05	0.00257711	4.38947	2.58887
	All Targets	LIX1	0.559158	0.326532	0.465221	0.486074	0.332341
	All Targets	QDPR	-0.303115	0.0125593	0.0490065	1.90103	1.30975
	All Targets	TRAPPC13	-0.0164416	0.847984	0.901205	0.0716125	0.0451762
	All Targets	TAGLN	-0.063516	0.650424	0.754386	0.186803	0.122407
	All Targets	SPRED2	1.1676	9.86065e-05	0.00397022	4.00609	2.40119
	All Targets	PRDM14	-0.158782	0.416117	0.550325	0.380784	0.259381
	All Targets	UTP11	-0.0171112	0.85243	0.904518	0.0693413	0.0435827
	All Targets	NAP1L2	-0.604794	0.0312508	0.088691	1.50514	1.05212
	All Targets	BUB1	2.04527	0.000795734	0.0108719	3.09923	1.9637
	All Targets	TMED10	0.206732	0.189804	0.313729	0.721695	0.503445
	All Targets	TEAD2	1.82945	0.00309865	0.0216632	2.50883	1.66428
	All Targets	TTLL12	0.0730365	0.870091	0.916323	0.0604352	0.0379516
	All Targets	PGBD2	-0.0581907	0.777758	0.852099	0.109156	0.0695098
	All Targets	SESN2	0.328408	0.112437	0.215951	0.949092	0.665644
	All Targets	TFDP2	1.32363	0.000104561	0.00409472	3.98063	2.38778
	All Targets	CHM	0.163759	0.343614	0.481959	0.46393	0.31699
	All Targets	FAM174C	0.219717	0.17909	0.301651	0.746929	0.520495
	All Targets	EPM2AIP1	-0.329512	0.0291986	0.0845974	1.53464	1.07264
	All Targets	LMAN1	0.306023	0.133959	0.245114	0.873029	0.610631
	All Targets	RNF11	-0.36987	0.00659154	0.0331193	2.18101	1.47992
	All Targets	PDCD2	0.121902	0.489298	0.618889	0.310426	0.208388
	All Targets	MN1	0.668469	7.03027e-05	0.00346569	4.15303	2.46021
	All Targets	CSTF2	0.300622	0.0166477	0.0586656	1.77865	1.23162
	All Targets	LPAR2	-0.0812505	0.262254	0.396252	0.581278	0.402028
	All Targets	HOXC6	-0.66583	0.0196702	0.0655901	1.70619	1.18316
	All Targets	CNOT2	-0.00515353	0.955537	0.972592	0.0197525	0.0120691
	All Targets	MTCP1	0.0418577	0.71961	0.808458	0.142903	0.0923428
	All Targets	LOX	0.244019	0.455714	0.588523	0.341307	0.230236
	All Targets	KIF27	0.116588	0.463285	0.595785	0.334152	0.22491
	All Targets	GATAD1	0.369238	0.000612932	0.00950796	3.21259	2.02191
	All Targets	MKRN1	-0.0312358	0.566617	0.686291	0.246711	0.163492
	All Targets	CAMKK2	-0.7399	0.00165267	0.0156123	2.78181	1.80653
	All Targets	DCUN1D4	-0.224474	0.199445	0.324907	0.700177	0.48824
	All Targets	HPF1	0.29332	0.0985791	0.196661	1.00621	0.706281
	All Targets	AHR	-0.79162	0.0143664	0.0534688	1.84265	1.2719
	All Targets	YIPF5	-0.300555	0.0804493	0.169962	1.09448	0.769648
	All Targets	ATP6V0D1	-0.389794	0.0676756	0.150792	1.16957	0.821623
	All Targets	SCCPDH	0.849777	0.000121912	0.00436909	3.91395	2.35961
	All Targets	EYA2	-0.0270826	0.940453	0.96226	0.0266631	0.0167074
	All Targets	SLC22A18	-0.297258	0.102181	0.201784	0.990628	0.695113
	All Targets	SNX16	0.01422	0.930054	0.955763	0.0314917	0.0196498
	All Targets	BUD23	0.226784	0.117804	0.223643	0.928839	0.650444
	All Targets	VIRMA	0.00381339	0.957756	0.973746	0.0187451	0.0115542
	All Targets	NDUFA3	-0.0194772	0.807093	0.874123	0.0930766	0.0584275
	All Targets	TMEM256	0.0848486	0.666372	0.766892	0.176283	0.115266
	All Targets	DPP10	-1.27951	0.0325311	0.0912472	1.4877	1.03978
	All Targets	CDK4	0.689719	0.0114468	0.046415	1.94131	1.33334
	All Targets	PRPF40B	-0.309867	0.0525232	0.126405	1.27965	0.898236
	All Targets	LLGL2	-0.577916	0.058669	0.136651	1.23159	0.864389
	All Targets	PLPP1	-0.116527	0.520103	0.645248	0.283911	0.190274
	All Targets	RAI14	-0.0238756	0.878739	0.922902	0.0561402	0.0348444
	All Targets	FLI1	-0.304536	0.0758004	0.163	1.12033	0.787813
	All Targets	PNISR	0.282848	7.13981e-05	0.00350684	4.14631	2.45508
	All Targets	TCF20	-0.735844	0.00260872	0.0198757	2.58357	1.70168
	All Targets	ST20	-0.194833	0.146896	0.26184	0.832989	0.581965
	All Targets	SCAI	-0.41654	0.00205307	0.0174818	2.6876	1.75741
	All Targets	MRGPRX4	-0.0480447	0.716609	0.805895	0.144718	0.0937218
	All Targets	CPSF6	0.0596042	0.513238	0.639434	0.289681	0.194205
	All Targets	ARHGAP45	-0.365337	0.0211612	0.0688725	1.67446	1.16195
	All Targets	NDNF	2.47411	0.00108258	0.0127132	2.96554	1.89575
	All Targets	P2RX3	-2.14437	0.000691081	0.0101757	3.16047	1.99244
	All Targets	INPP5B	0.122178	0.317978	0.456366	0.497603	0.340686
	All Targets	CMTR1	-0.0014766	0.980249	0.988961	0.00866343	0.00482074
	All Targets	BICD1	-0.368141	0.100238	0.198935	0.998968	0.70129
	All Targets	G6PD	-0.170897	0.161086	0.280092	0.792941	0.552699
	All Targets	RIPPLY3	-0.385097	0.204238	0.330524	0.689863	0.480797
	All Targets	GYPC	0.35515	0.195717	0.320745	0.708372	0.49384
	All Targets	ADGRB1	-0.68447	0.000892508	0.0115145	3.04939	1.93875
	All Targets	FABP1	-0.243375	0.0491902	0.120958	1.30812	0.917366
	All Targets	CDS2	-0.669506	0.00799681	0.0370979	2.09708	1.43065
	All Targets	MANSC1	0.0768344	0.781533	0.854972	0.107053	0.0680481
	All Targets	HMGN1	0.0100152	0.888738	0.929993	0.0512262	0.0315204
	All Targets	ATP5MC2	-0.247675	0.0230791	0.0725867	1.63678	1.13914
	All Targets	MAPK8IP3	-0.345005	0.0467071	0.116881	1.33062	0.932258
	All Targets	MYCL	0.365304	0.129924	0.239886	0.88631	0.619995
	All Targets	GEMIN5	-0.138723	0.375875	0.512619	0.424956	0.290205
	All Targets	ARFGEF1	-0.527746	0.00673285	0.0335347	2.1718	1.47451
	All Targets	MFAP4	-0.630217	0.159529	0.278065	0.79716	0.555853
	All Targets	A1CF	-0.223532	0.166888	0.287062	0.777575	0.542024
	All Targets	EID2	-0.180009	0.147652	0.262739	0.830762	0.580475
	All Targets	KPNA1	0.216235	0.193975	0.318658	0.712254	0.496675
	All Targets	C8orf74	-0.145151	0.173078	0.294879	0.761758	0.530356
	All Targets	RPL19	0.0556183	0.738943	0.822147	0.131389	0.0850506
	All Targets	RNF217	0.376643	0.078749	0.167293	1.10375	0.776521
	All Targets	ITM2C	-0.378649	0.0471814	0.117674	1.32623	0.92932
	All Targets	FOXK1	0.617652	0.00117114	0.0130763	2.93139	1.88352
	All Targets	AHNAK	-0.778462	0.199533	0.324981	0.699985	0.488142
	All Targets	CPXM1	-0.348799	0.00283261	0.0208198	2.54781	1.68152
	All Targets	ZNF785	-0.0365465	0.640628	0.747234	0.193394	0.126543
	All Targets	LYPD1	-0.114881	0.830805	0.890205	0.0805008	0.0505099
	All Targets	TMEM80	0.00667645	0.9629	0.977041	0.0164188	0.0100871
	All Targets	SFI1	0.208099	0.202107	0.328022	0.694418	0.484097
	All Targets	POLR2K	0.0397277	0.952623	0.970948	0.0210789	0.0128039
	All Targets	APOA2	-0.0395829	0.846854	0.900447	0.0721915	0.0455418
	All Targets	OLIG1	0.0444099	0.573262	0.692111	0.241647	0.159824
	All Targets	MRPL9	0.15264	0.275014	0.410373	0.560645	0.386822
	All Targets	RASL10A	-0.721997	0.00283868	0.0208253	2.54688	1.68141
	All Targets	VPS4A	-0.147403	0.164316	0.283836	0.78432	0.546933
	All Targets	BACH2	-0.608066	0.203709	0.329905	0.690991	0.481611
	All Targets	ARID1B	-0.26258	0.0880879	0.181489	1.05508	0.741149
	All Targets	FAM98B	0.426636	0.023178	0.0727107	1.63492	1.1384
	All Targets	ZMYND19	-0.227628	0.0560251	0.132	1.25162	0.879425
	All Targets	SYN2	-0.691011	0.00233785	0.0187167	2.63118	1.72777
	All Targets	RCC2	0.376736	0.0119611	0.0474985	1.92223	1.32332
	All Targets	DNAJC28	-0.279335	0.18314	0.306465	0.737216	0.513619
	All Targets	CLEC16A	-0.459205	6.4912e-06	0.00127995	5.18767	2.89281
	All Targets	PDPN	1.65982	0.0162918	0.0578509	1.78803	1.23769
	All Targets	MID2	-0.489595	0.0688002	0.152489	1.16241	0.816762
	All Targets	GPBP1	0.0147222	0.86543	0.91338	0.0627678	0.0393485
	All Targets	MICU1	-0.280832	0.0255847	0.0775597	1.59202	1.11036
	All Targets	PNP	0.429193	0.0569008	0.133563	1.24488	0.874315
	All Targets	CYP4Z1	-0.0592058	0.501838	0.629602	0.299436	0.200934
	All Targets	LIPG	1.37163	0.0234015	0.0731731	1.63076	1.13565
	All Targets	SLC4A1AP	-0.285802	0.0294203	0.0850892	1.53135	1.07013
	All Targets	SNRPN	-0.611595	0.000747732	0.0104932	3.12625	1.97909
	All Targets	BRINP3	0.308349	0.327461	0.466199	0.48484	0.331429
	All Targets	DPY19L1	0.772877	0.00119077	0.0131719	2.92417	1.88035
	All Targets	POLDIP3	0.281459	0.00924722	0.0405823	2.03399	1.39166
	All Targets	HS3ST6	0.0919179	0.647416	0.752606	0.188817	0.123432
	All Targets	FUT9	-0.706198	0.024559	0.0754042	1.60979	1.1226
	All Targets	SYF2	0.0820648	0.547368	0.669741	0.26172	0.174093
	All Targets	NR1H2	0.265966	0.00743273	0.0355219	2.12885	1.4495
	All Targets	B9D2	0.0961758	0.489679	0.619196	0.310089	0.208172
	All Targets	KLF3	-0.0982363	0.774567	0.849769	0.110941	0.0706991
	All Targets	METRNL	0.200783	0.00465633	0.0273168	2.33196	1.56357
	All Targets	CLTC	-0.154967	0.0257366	0.07787	1.58945	1.10863
	All Targets	TUBAL3	-0.78075	0.000407576	0.00805377	3.38979	2.094
	All Targets	CDC123	0.308997	0.0159018	0.0568713	1.79855	1.24511
	All Targets	ZDHHC11	-0.105535	0.579123	0.696812	0.237229	0.156884
	All Targets	OR10G9	0.162786	0.296329	0.43282	0.528226	0.363693
	All Targets	STXBP3	0.979293	0.00168425	0.0157298	2.77359	1.80328
	All Targets	SHLD3	-0.110106	0.394212	0.530001	0.40427	0.275723
	All Targets	MAPK10	-0.0357072	0.899054	0.936202	0.0462142	0.0286306
	All Targets	OTX1	1.32168	0.00927905	0.0406502	2.0325	1.39094
	All Targets	RTL8A	-0.0595339	0.355381	0.492861	0.449306	0.307276
	All Targets	TTBK2	-0.372971	0.0351997	0.0965587	1.45346	1.01521
	All Targets	NDUFS2	-0.0785771	0.0823528	0.172633	1.08432	0.762876
	All Targets	ILKAP	-0.266379	0.0240877	0.0745736	1.61821	1.12742
	All Targets	FDPS	0.669579	0.0038176	0.0244188	2.41821	1.61227
	All Targets	CNTLN	0.547585	0.0470356	0.117397	1.32757	0.930342
	All Targets	TOMM40	0.18715	0.105145	0.206244	0.978212	0.685619
	All Targets	CXorf66	-0.83064	0.00160045	0.0154179	2.79576	1.81197
	All Targets	ANAPC15	-0.236407	0.209389	0.336834	0.679046	0.472584
	All Targets	CPN1	-0.197542	0.271356	0.406672	0.56646	0.390756
	All Targets	PHPT1	0.199898	0.269947	0.405101	0.568722	0.392437
	All Targets	PUS10	-0.240673	0.228028	0.357919	0.642012	0.446215
	All Targets	AFAP1L2	-0.830731	0.0323391	0.09086	1.49027	1.04163
	All Targets	PATE3	-0.115515	0.786503	0.858943	0.1043	0.0660357
	All Targets	CYB5R4	-0.307392	0.132656	0.243591	0.877274	0.613338
	All Targets	EDAR	-0.210955	0.0706775	0.155244	1.15072	0.808986
	All Targets	TSFM	-0.0174658	0.950521	0.969467	0.0220383	0.0134672
	All Targets	FBXO44	-0.643004	0.00381252	0.0244036	2.41879	1.61255
	All Targets	ZNF551	-0.166898	0.240494	0.371465	0.618895	0.430083
	All Targets	PIGK	-0.00909761	0.937991	0.96091	0.0278014	0.0173171
	All Targets	APPBP2	0.144366	0.180194	0.303056	0.74426	0.518478
	All Targets	CCNT2	-0.113913	0.428442	0.562158	0.368108	0.250141
	All Targets	TFAP4	0.610133	0.00175147	0.0161336	2.7566	1.79227
	All Targets	KIAA1522	-0.374148	0.130073	0.240029	0.885811	0.619737
	All Targets	NUP210	0.137905	0.268852	0.403774	0.570486	0.393862
	All Targets	BRINP2	-0.154996	0.762456	0.840526	0.117785	0.0754491
	All Targets	TAOK1	0.0284779	0.697898	0.791198	0.156208	0.101715
	All Targets	ZNF574	-0.182638	0.0158843	0.0568351	1.79903	1.24538
	All Targets	PMCH	-0.231559	0.261347	0.395102	0.582783	0.40329
	All Targets	STRAP	-0.164558	0.0993078	0.197807	1.00302	0.703759
	All Targets	AMZ2	0.0319305	0.918072	0.948474	0.037123	0.0229745
	All Targets	PLCD4	-0.928482	0.0329087	0.0920759	1.48269	1.03585
	All Targets	WSCD2	-1.70858	3.24226e-05	0.00242707	4.48915	2.61492
	All Targets	PIP4K2B	-0.454837	0.0132446	0.0505804	1.87796	1.29602
	All Targets	TAF1B	0.480232	0.00353909	0.0233089	2.45111	1.63248
	All Targets	NTS	0.0438125	0.883149	0.925872	0.0539663	0.0334493
	All Targets	EPHA4	2.54989	4.18166e-07	0.00032978	6.37865	3.48178
	All Targets	CFAP43	-0.110585	0.817106	0.880581	0.0877218	0.0552305
	All Targets	PAXIP1	0.0886285	0.560733	0.680771	0.251244	0.166999
	All Targets	RPS14	0.162718	0.290169	0.426926	0.537349	0.369648
	All Targets	GRWD1	0.142763	0.0601426	0.138919	1.22082	0.857237
	All Targets	PACC1	0.49263	0.010736	0.0444813	1.96916	1.35182
	All Targets	ZFP69B	-0.316967	0.0564543	0.132802	1.2483	0.876794
	All Targets	RPL27	0.109072	0.454299	0.587316	0.342658	0.231128
	All Targets	C1orf194	0.022629	0.912537	0.944904	0.0397496	0.0246122
	All Targets	ATP9B	0.346219	0.0219738	0.0704337	1.65809	1.15222
	All Targets	AFAP1L1	-0.151339	0.644386	0.750416	0.190854	0.124698
	All Targets	HNRNPL	0.569218	0.00181974	0.0164473	2.73999	1.7839
	All Targets	PSMA7	-0.256642	0.00922841	0.0405472	2.03487	1.39204
	All Targets	PPARA	0.207806	0.201561	0.327333	0.695594	0.485011
	All Targets	DNASE1	0.00811831	0.956132	0.972964	0.019482	0.011903
	All Targets	CYTH2	-0.217528	0.137425	0.24986	0.861935	0.602303
	All Targets	ANKLE2	-0.0037428	0.950208	0.969294	0.0221814	0.0135444
	All Targets	POLN	-0.199518	0.378118	0.514739	0.422373	0.288413
	All Targets	GMEB1	0.0483672	0.835133	0.893207	0.0782444	0.049048
	All Targets	IGF2BP3	1.00616	1.45684e-06	0.000594128	5.83659	3.22612
	All Targets	RALY	0.0696143	0.574259	0.692818	0.240892	0.159381
	All Targets	RINT1	-0.155761	0.108726	0.210993	0.963667	0.675733
	All Targets	DEDD2	0.0576864	0.790317	0.861711	0.102198	0.0646386
	All Targets	TPO	-0.0951814	0.652209	0.755698	0.185613	0.121652
	All Targets	CELF6	-1.16292	0.00164937	0.0156123	2.78268	1.80653
	All Targets	RPS9	0.139187	0.375274	0.512007	0.425651	0.290724
	All Targets	PPFIBP2	-0.451534	0.255432	0.388738	0.592724	0.410344
	All Targets	DHX30	-0.285488	0.00850235	0.0385528	2.07046	1.41394
	All Targets	POLR1H	0.599407	0.00360389	0.023549	2.44323	1.62803
	All Targets	MSN	1.12935	0.00551994	0.0300394	2.25807	1.52231
	All Targets	ACOT8	-0.238457	0.00882357	0.0393987	2.05436	1.40452
	All Targets	KCTD2	-0.36411	0.0131114	0.0502	1.88235	1.2993
	All Targets	SERF1A	-0.196478	0.0104975	0.0438273	1.97891	1.35826
	All Targets	TYW5	0.19192	0.337809	0.476395	0.471329	0.322033
	All Targets	PIGH	-0.304255	0.0232829	0.0729306	1.63296	1.13709
	All Targets	EEF1B2	0.104391	0.510886	0.637396	0.291676	0.195591
	All Targets	PHF23	0.157452	0.280745	0.416843	0.551688	0.380028
	All Targets	PCDH10	-0.952651	0.0177223	0.0611244	1.75148	1.21379
	All Targets	TMEM184B	-0.0420426	0.903898	0.939356	0.0438807	0.0271699
	All Targets	ELOVL4	-0.932555	0.000522922	0.00886916	3.28156	2.05212
	All Targets	ZFPM1	-0.594254	0.00747216	0.0356724	2.12655	1.44767
	All Targets	SUCLG2	1.55432	6.5206e-05	0.0033494	4.18571	2.47503
	All Targets	SMOC2	-0.310893	0.265839	0.400634	0.575381	0.397252
	All Targets	LCMT2	-0.126821	0.437848	0.570984	0.358677	0.243376
	All Targets	LETMD1	-0.467312	0.00948452	0.0410427	2.02298	1.38676
	All Targets	NUP98	0.373671	0.0154841	0.0559572	1.81011	1.25214
	All Targets	EHMT1	0.0238978	0.82349	0.885044	0.0843419	0.053035
	All Targets	SLC29A4	0.00814092	0.5449	0.667571	0.263683	0.175503
	All Targets	FEM1C	0.0182342	0.880738	0.924281	0.0551532	0.0341961
	All Targets	RBM18	-0.290807	0.0537963	0.128549	1.26925	0.89093
	All Targets	MUC1	0.411876	0.0998392	0.198433	1.0007	0.702385
	All Targets	SLIT3	-0.420174	0.517649	0.643505	0.285964	0.191448
	All Targets	ARMC9	0.240515	0.0219221	0.0703787	1.65912	1.15256
	All Targets	LBX1	0.0153415	0.690728	0.785651	0.160693	0.104771
	All Targets	ENOPH1	0.139171	0.0809389	0.170582	1.09184	0.768068
	All Targets	PPP1R18	-1.01585	0.000201533	0.00554248	3.69565	2.2563
	All Targets	ARHGAP4	-0.62493	0.0925795	0.187981	1.03348	0.725887
	All Targets	NECAB1	-0.913334	0.000222649	0.00579578	3.65238	2.23689
	All Targets	SBK1	-1.07758	0.000763777	0.0105968	3.11703	1.97482
	All Targets	COL6A2	-0.64528	0.0999794	0.198572	1.00009	0.702082
	All Targets	TFRC	0.640143	0.00113664	0.0129682	2.94438	1.88712
	All Targets	CCDC177	0.245371	0.331856	0.470464	0.47905	0.327473
	All Targets	CPT1C	-0.129888	0.404356	0.539275	0.393236	0.26819
	All Targets	PTP4A2	0.23433	0.00255591	0.0196669	2.59245	1.70626
	All Targets	ZNF487	0.282153	0.22843	0.358341	0.641247	0.445703
	All Targets	MYL12A	0.57233	0.0243051	0.0750053	1.6143	1.12491
	All Targets	TOX	0.483043	0.00152907	0.0150537	2.81557	1.82236
	All Targets	SLC20A1	0.211798	0.0755681	0.162606	1.12166	0.788862
	All Targets	OPA1	-0.217695	0.0192408	0.0645742	1.71578	1.18994
	All Targets	ZBTB3	0.0860827	0.479442	0.61015	0.319264	0.214563
	All Targets	GATAD2A	0.389702	0.0219842	0.0704337	1.65789	1.15222
	All Targets	PTP4A1	0.054209	0.69374	0.787492	0.158803	0.103754
	All Targets	MAN2B1	0.022482	0.657263	0.759723	0.182261	0.119345
	All Targets	EGLN2	-0.124973	0.241424	0.372601	0.61722	0.428756
	All Targets	PAPOLG	-0.0176807	0.837636	0.894631	0.0769447	0.0483562
	All Targets	RASGEF1C	-0.067231	0.771905	0.848015	0.112436	0.0715963
	All Targets	SMU1	0.280597	0.0086718	0.0390448	2.06189	1.40844
	All Targets	CYB561	0.189608	0.409152	0.543946	0.388116	0.264444
	All Targets	MORN4	-0.225898	0.0258203	0.0779474	1.58804	1.1082
	All Targets	FBXO16	-0.734253	0.000493706	0.00875667	3.30653	2.05766
	All Targets	NMNAT1	0.249626	0.0767628	0.164293	1.11485	0.784381
	All Targets	MYCBP2	-0.945451	0.000963547	0.0119405	3.01613	1.92298
	All Targets	MED11	0.00917184	0.938994	0.961599	0.0273373	0.0170061
	All Targets	MVD	0.145415	0.207387	0.334533	0.683219	0.475561
	All Targets	NADK	0.158353	0.178966	0.301517	0.747231	0.520688
	All Targets	GSPT2	0.233094	0.222456	0.351619	0.652755	0.453928
	All Targets	ZC3H12B	0.150345	0.551947	0.673263	0.258102	0.171815
	All Targets	CACNA2D2	-0.655979	0.0862808	0.178806	1.06409	0.747618
	All Targets	TTLL4	0.656813	0.000503093	0.00878362	3.29835	2.05633
	All Targets	DAPK1	-0.172935	0.242423	0.37381	0.615426	0.42735
	All Targets	ATP5MK	-0.245732	0.00114384	0.0130125	2.94164	1.88564
	All Targets	CDKN1C	-0.0738935	0.57828	0.696233	0.237862	0.157245
	All Targets	AKTIP	0.0326239	0.272451	0.407834	0.564711	0.389517
	All Targets	FGD3	-0.0665369	0.561008	0.680942	0.251031	0.16689
	All Targets	ZNF665	0.0903349	0.627404	0.736982	0.202453	0.132543
	All Targets	ZNF425	-0.366331	0.122772	0.230506	0.9109	0.637317
	All Targets	ALKBH4	-0.0244254	0.839482	0.895936	0.0759884	0.0477229
	All Targets	ANKRD36B	-0.0745446	0.206578	0.333468	0.684917	0.476946
	All Targets	GPATCH2	0.248317	0.0287349	0.0838133	1.54159	1.07669
	All Targets	PPP1R32	-0.14313	0.484353	0.61425	0.314838	0.211655
	All Targets	HS3ST1	-1.28306	0.0197706	0.0657982	1.70398	1.18179
	All Targets	NUP85	0.369333	0.0200922	0.0665549	1.69697	1.17682
	All Targets	RGS19	-0.392301	0.117986	0.223823	0.928168	0.650095
	All Targets	SNX2	0.347871	0.0021372	0.0177986	2.67015	1.74962
	All Targets	RAB4A	-0.443534	0.000161444	0.00487165	3.79198	2.31232
	All Targets	KAT6A	0.241713	0.00165678	0.0156147	2.78073	1.80647
	All Targets	SMARCA4	-0.373009	0.00501966	0.0285522	2.29933	1.54436
	All Targets	DYNLL1	0.20594	0.0730649	0.158917	1.13629	0.798829
	All Targets	CAPRIN1	-0.0418354	0.38646	0.522448	0.412896	0.281957
	All Targets	PSEN2	-0.252769	0.0503916	0.123124	1.29764	0.909656
	All Targets	B3GAT1	-0.431877	0.0856691	0.177757	1.06718	0.750172
	All Targets	MAP2K5	0.674518	0.00131811	0.0139538	2.88005	1.85531
	All Targets	MTMR2	-0.0944044	0.324039	0.462795	0.489403	0.334611
	All Targets	NLGN1	-0.760359	0.00335836	0.0226324	2.47387	1.64527
	All Targets	EXOC1	-0.432779	0.027073	0.0805368	1.56746	1.09401
	All Targets	PTN	1.27866	0.0104576	0.0437043	1.98057	1.35948
	All Targets	MIB1	0.44927	0.00385843	0.0245848	2.41359	1.60933
	All Targets	CRABP2	0.560686	0.0419006	0.108463	1.37778	0.964719
	All Targets	KDM4C	-0.0797497	0.649826	0.754105	0.187203	0.122568
	All Targets	KIAA1109	-0.461453	0.00504922	0.0286719	2.29678	1.54254
	All Targets	CNPY1	-0.228912	0.374688	0.511342	0.426331	0.291288
	All Targets	FAM193B	-0.147809	0.0863106	0.17884	1.06394	0.747535
	All Targets	TECR	0.125083	0.299477	0.436345	0.523637	0.36017
	All Targets	GNPAT	0.211134	0.0637544	0.14464	1.19549	0.83971
	All Targets	KCNK10	0.495189	0.0677434	0.150855	1.16913	0.821439
	All Targets	FAM104A	-0.211149	0.0223608	0.0712725	1.65051	1.14708
	All Targets	MTMR7	-1.03728	0.000457376	0.00851366	3.33973	2.06988
	All Targets	ACP1	0.25262	0.0288598	0.0840658	1.53971	1.07538
	All Targets	ADCK5	-0.593965	0.00101426	0.0122809	2.99385	1.91077
	All Targets	RASSF8	0.572255	0.00187098	0.0167529	2.72793	1.77591
	All Targets	CHMP3	-0.144038	0.0237678	0.0739577	1.62401	1.13102
	All Targets	DCC	-0.308197	0.129032	0.238893	0.889302	0.621796
	All Targets	LTBP3	0.696227	0.0109374	0.0450414	1.96109	1.34639
	All Targets	DPY19L3	0.399065	0.0094168	0.0409339	2.0261	1.38792
	All Targets	BECN1	-0.0110088	0.909776	0.943207	0.0410655	0.0253931
	All Targets	HMGCLL1	-0.241088	0.0078729	0.0368053	2.10387	1.43409
	All Targets	MAP3K20	0.934855	0.000791233	0.0108518	3.1017	1.9645
	All Targets	RALBP1	-0.126088	0.0837898	0.174774	1.07681	0.757523
	All Targets	USP19	-0.0112729	0.921663	0.950697	0.0354279	0.021958
	All Targets	TRIM62	-0.289184	0.0556237	0.131331	1.25474	0.881634
	All Targets	SLC9A3R2	-0.78372	0.0212179	0.0689902	1.6733	1.16121
	All Targets	ADCK2	-0.233024	0.108598	0.210867	0.964177	0.675992
	All Targets	SPACA9	-0.195986	0.349659	0.487247	0.456355	0.312251
	All Targets	SKAP2	-0.774018	0.00601907	0.0315684	2.22047	1.50075
	All Targets	JAKMIP2	-0.588168	0.00953569	0.0411318	2.02065	1.38582
	All Targets	BCAR3	-0.0424081	0.972815	0.984002	0.0119696	0.00700392
	All Targets	KCTD18	0.313066	0.0786844	0.167183	1.10411	0.776809
	All Targets	BTBD10	-0.663974	0.000578833	0.00929898	3.23745	2.03156
	All Targets	CDKN2AIP	-0.0645192	0.985774	0.991632	0.00622285	0.00364955
	All Targets	BNIP2	0.241543	0.0371746	0.100562	1.42975	0.997566
	All Targets	TLN2	-0.191238	0.339905	0.478398	0.468642	0.32021
	All Targets	GSTT1	0.0434189	0.818184	0.881267	0.0871493	0.0548924
	All Targets	PSMA6	0.13152	0.19061	0.314675	0.719854	0.502137
	All Targets	TMEM251	-0.00412731	0.88785	0.929353	0.0516602	0.0318194
	All Targets	NDUFS1	-0.102171	0.31413	0.452098	0.50289	0.344768
	All Targets	NUPR1	0.176772	0.672904	0.772296	0.172047	0.112216
	All Targets	IPO11	0.299994	0.017874	0.0615371	1.74778	1.21086
	All Targets	HMGXB4	-0.0712582	0.343325	0.4817	0.464295	0.317224
	All Targets	GALNT8	-0.227437	0.240926	0.371961	0.618116	0.429502
	All Targets	RGS7	-0.955789	0.00664062	0.0332723	2.17779	1.47792
	All Targets	MTHFSD	0.0484011	0.420891	0.555196	0.37583	0.255554
	All Targets	AKIRIN1	0.348429	0.00120508	0.0132392	2.91898	1.87814
	All Targets	PER3	0.265116	0.197482	0.322581	0.704472	0.491362
	All Targets	CAPN7	0.0677347	0.563571	0.683353	0.249052	0.165355
	All Targets	SGCA	-0.0605413	0.900752	0.937607	0.0453947	0.0279791
	All Targets	PLCL1	-0.724513	0.0601946	0.138987	1.22044	0.857027
	All Targets	RAB6A	-0.248297	0.0632804	0.143905	1.19873	0.841925
	All Targets	RAB3A	-1.73558	0.00057879	0.00929898	3.23748	2.03156
	All Targets	PPM1E	-0.69226	0.00131828	0.0139538	2.87999	1.85531
	All Targets	ANKRD62	-0.291715	0.167681	0.288115	0.775517	0.540434
	All Targets	ZNF528	-0.162863	0.173001	0.29479	0.76195	0.530487
	All Targets	CYRIA	-0.672622	0.000811322	0.0109566	3.09081	1.96033
	All Targets	LCN8	0.260268	0.110544	0.213536	0.956464	0.67053
	All Targets	RYBP	0.251289	0.109029	0.211397	0.962459	0.674901
	All Targets	ZBTB2	0.294755	0.171562	0.293042	0.765579	0.53307
	All Targets	CSPG4	-0.137171	0.649261	0.753743	0.187581	0.122777
	All Targets	ZNF417	-0.0557693	0.467808	0.600053	0.329932	0.22181
	All Targets	OTUD1	0.0883913	0.667875	0.768096	0.175305	0.114585
	All Targets	EBF1	-1.14813	0.000322625	0.00695915	3.4913	2.15744
	All Targets	TTC21B	0.254649	0.0774529	0.165402	1.11096	0.78146
	All Targets	CHTF18	0.463561	0.0630503	0.143542	1.20031	0.843022
	All Targets	TLR6	-0.892192	0.00183013	0.0165301	2.73752	1.78172
	All Targets	FAM43A	-0.878162	0.0309993	0.088182	1.50865	1.05462
	All Targets	CCDC6	0.163086	0.191504	0.315802	0.717822	0.500585
	All Targets	CARD19	-0.189829	0.0591606	0.137368	1.22797	0.862115
	All Targets	PI4K2A	-0.228809	0.171753	0.293324	0.765095	0.532652
	All Targets	ST6GAL2	0.311742	0.48534	0.615154	0.313954	0.211016
	All Targets	AP5M1	-0.28845	0.0729802	0.158866	1.1368	0.798969
	All Targets	TCF3	1.10458	0.00139625	0.0143441	2.85504	1.84333
	All Targets	RAP1GDS1	-0.246038	0.193138	0.317642	0.714131	0.498062
	All Targets	SF3B5	0.156512	0.218919	0.347725	0.659717	0.458764
	All Targets	DUS3L	0.108714	0.505399	0.632705	0.296366	0.198799
	All Targets	SHF	-0.653774	0.0168355	0.0590511	1.77378	1.22877
	All Targets	MRPL33	0.0789889	0.152355	0.268674	0.817144	0.570775
	All Targets	SOX9	2.41886	3.54255e-06	0.000953513	5.45068	3.02067
	All Targets	KCNJ14	0.335729	0.397641	0.533365	0.400509	0.272975
	All Targets	PRDM15	-0.298608	0.00225398	0.0183449	2.64705	1.73649
	All Targets	TMED3	0.0707022	0.766847	0.843914	0.115291	0.0737016
	All Targets	WRN	0.68905	0.00220294	0.018156	2.657	1.74098
	All Targets	RHBDD1	0.403909	0.0238759	0.0740884	1.62204	1.13025
	All Targets	PCNX4	-0.0682702	0.36133	0.498746	0.442096	0.302121
	All Targets	WDR70	0.00800512	0.954223	0.97199	0.0203501	0.0123381
	All Targets	TRRAP	0.0936512	0.188363	0.312229	0.725005	0.505527
	All Targets	KIAA1328	0.487509	0.00379043	0.024326	2.42131	1.61393
	All Targets	SON	0.244035	0.00503325	0.0286054	2.29815	1.54355
	All Targets	GLRX2	-0.186048	0.407159	0.54226	0.390236	0.265792
	All Targets	SLC25A40	0.158216	0.140192	0.253657	0.853278	0.595754
	All Targets	MRPL54	0.134043	0.114296	0.218449	0.941968	0.66065
	All Targets	NCR3LG1	0.573943	0.0432715	0.110902	1.3638	0.95506
	All Targets	SLC18A3	-1.29111	0.00040972	0.00805984	3.38751	2.09367
	All Targets	ABI3	-0.535496	0.000497109	0.00875667	3.30355	2.05766
	All Targets	ZNF839	0.204707	0.0964809	0.193482	1.01556	0.713358
	All Targets	MTRF1L	-0.0655614	0.509888	0.636802	0.292525	0.195996
	All Targets	FYCO1	0.892102	0.00738265	0.0353969	2.13179	1.45103
	All Targets	FBXO41	-1.04296	0.0182039	0.0623696	1.73984	1.20503
	All Targets	TMEM209	0.618115	0.000219723	0.00578676	3.65812	2.23756
	All Targets	H2AJ	0.246868	0.0915031	0.18647	1.03856	0.729391
	All Targets	PSMB5	-0.0977316	0.300647	0.437667	0.521943	0.358857
	All Targets	PSPC1	0.0148151	0.813732	0.878275	0.0895184	0.0563695
	All Targets	EGFR	-0.340282	0.203671	0.329884	0.69107	0.481639
	All Targets	ANKRD28	-0.18282	0.0536557	0.12838	1.27038	0.891502
	All Targets	PPT2	0.0186706	0.734156	0.818789	0.134212	0.0868278
	All Targets	STK10	-0.207669	0.285386	0.421929	0.544568	0.374761
	All Targets	RUNDC3B	-1.66204	0.000747449	0.0104932	3.12642	1.97909
	All Targets	FAM155B	-0.675673	0.0324548	0.0911092	1.48872	1.04044
	All Targets	PSMD4	-0.154645	0.0584702	0.136282	1.23307	0.865562
	All Targets	MACO1	-1.03164	3.72528e-06	0.000980028	5.42884	3.00876
	All Targets	KCNB1	-1.03674	0.0571545	0.133934	1.24295	0.873108
	All Targets	SLC45A1	-0.525058	0.0775921	0.165594	1.11018	0.780956
	All Targets	ILVBL	-0.0370278	0.722564	0.810423	0.141123	0.091288
	All Targets	OGT	0.170017	0.00238536	0.0188614	2.62245	1.72443
	All Targets	NEGR1	-0.476105	0.00991669	0.0420915	2.00363	1.37581
	All Targets	PPIP5K1	-0.753424	0.00800695	0.0371077	2.09653	1.43054
	All Targets	PSMD13	-0.0203084	0.827001	0.887405	0.082494	0.051878
	All Targets	SMAD1	0.169129	0.0781937	0.166482	1.10683	0.778633
	All Targets	PUS7	0.238853	0.107194	0.209196	0.969829	0.679446
	All Targets	C8orf58	0.0264959	0.879722	0.923647	0.0556543	0.0344941
	All Targets	PLEC	0.111445	0.612348	0.724421	0.213002	0.140009
	All Targets	SMARCAL1	-0.0955547	0.579326	0.696973	0.237077	0.156784
	All Targets	CYP46A1	-0.337691	0.0435325	0.111317	1.36119	0.953439
	All Targets	EXOSC9	0.0657868	0.608799	0.721615	0.215526	0.141694
	All Targets	B4GAT1	0.0821339	0.604465	0.718503	0.218629	0.143571
	All Targets	UCP3	-0.766062	0.00106278	0.0125446	2.97356	1.90154
	All Targets	TMEM42	0.501191	0.0105127	0.0438291	1.97829	1.35824
	All Targets	PCBP4	-0.739921	0.0004607	0.00851736	3.33658	2.06969
	All Targets	CHN2	-0.962741	0.0804059	0.169955	1.09471	0.769666
	All Targets	SPRTN	0.277639	0.00715956	0.034747	2.14511	1.45908
	All Targets	CCM2	-0.117007	0.317402	0.455685	0.498391	0.341335
	All Targets	NETO2	0.121902	0.506479	0.633534	0.295438	0.19823
	All Targets	BTN2A1	-0.128822	0.328551	0.467256	0.483397	0.330445
	All Targets	NCAM2	-1.22542	0.00172674	0.0159722	2.76277	1.79663
	All Targets	NANS	-0.277447	0.236069	0.366734	0.626961	0.435648
	All Targets	OR51B5	-0.00604676	0.973715	0.984492	0.0115681	0.00678798
	All Targets	SETDB2	-0.279909	0.112778	0.216329	0.947777	0.664886
	All Targets	OLFM2	-1.58086	3.40104e-07	0.000290567	6.46839	3.53675
	All Targets	BCL2L13	-0.0100214	0.928593	0.954918	0.0321745	0.0200341
	All Targets	COMMD8	0.13692	0.265075	0.399759	0.576632	0.398202
	All Targets	ADPRM	-0.30985	0.0650617	0.146691	1.18667	0.833596
	All Targets	HINT3	-0.302068	0.0373762	0.100824	1.4274	0.996437
	All Targets	SFXN1	0.284753	0.0187211	0.0635026	1.72767	1.19721
	All Targets	GUF1	0.164427	0.213688	0.341789	0.670221	0.466243
	All Targets	LBHD1	-0.00855481	0.816783	0.880438	0.0878933	0.0553013
	All Targets	FAM117A	0.43187	0.115004	0.219566	0.939287	0.658434
	All Targets	VCL	0.437213	0.0291854	0.0845974	1.53483	1.07264
	All Targets	SENP6	-0.113348	0.377569	0.514148	0.423004	0.288912
	All Targets	IGHG4	-0.0198803	0.87608	0.920828	0.0574562	0.0358213
	All Targets	ANK3	-1.05015	0.0317254	0.0896412	1.49859	1.04749
	All Targets	SMAP2	-0.767009	0.000522265	0.00886916	3.28211	2.05212
	All Targets	LDB2	0.421317	0.0930147	0.188551	1.03145	0.72457
	All Targets	STN1	0.0139261	0.90578	0.940658	0.0429771	0.0265681
	All Targets	ZNF626	0.0710884	0.571439	0.690529	0.24303	0.160818
	All Targets	TPST2	0.253248	0.131746	0.242351	0.880261	0.615554
	All Targets	ZER1	-0.324515	0.00246156	0.019232	2.60879	1.71597
	All Targets	IKZF5	0.355291	0.0127802	0.0494422	1.89346	1.3059
	All Targets	PLD2	0.203377	0.270571	0.405775	0.567719	0.391714
	All Targets	UBA1	0.0768536	0.340888	0.479431	0.467388	0.319274
	All Targets	PEX11A	0.3701	0.00714492	0.0347243	2.146	1.45937
	All Targets	C16orf87	0.444486	0.00155834	0.0152083	2.80734	1.81792
	All Targets	ZSWIM3	-0.493857	0.0381471	0.102034	1.41854	0.991257
	All Targets	SPRING1	-0.619027	0.000135497	0.0045313	3.86807	2.34378
	All Targets	ZNF688	-0.160361	0.336757	0.47536	0.472683	0.322978
	All Targets	AADAT	-0.160552	0.340799	0.479356	0.467502	0.319342
	All Targets	SPATA31D4	-0.152428	0.735066	0.819595	0.133674	0.0864008
	All Targets	NOP2	0.413134	0.00324876	0.0222841	2.48828	1.652
	All Targets	CTBP1	-0.0927315	0.0515147	0.124809	1.28807	0.903756
	All Targets	ST6GAL1	-0.25635	0.243624	0.37519	0.61328	0.425749
	All Targets	TMEM50A	0.00699088	0.946877	0.967216	0.0237064	0.0144765
	All Targets	M6PR	0.156273	0.189742	0.313704	0.721837	0.50348
	All Targets	UPP1	-0.146838	0.27168	0.406976	0.565942	0.390431
	All Targets	TSPYL2	-0.0977348	0.184694	0.308006	0.733548	0.511441
	All Targets	FASTKD5	-0.0650515	0.391424	0.527095	0.407352	0.278111
	All Targets	NAGLU	0.0691437	0.682016	0.778769	0.166205	0.108591
	All Targets	WRAP73	0.142312	0.0510505	0.124081	1.292	0.906294
	All Targets	NPRL2	-0.119848	0.480755	0.611242	0.318076	0.213787
	All Targets	SDHA	0.105811	0.143893	0.258098	0.84196	0.588215
	All Targets	CACNA1I	-0.956969	0.0121889	0.0481193	1.91403	1.31768
	All Targets	RNF167	-0.139789	0.0583694	0.136118	1.23381	0.866085
	All Targets	ZNF180	-0.221623	0.0467026	0.116881	1.33066	0.932258
	All Targets	LCOR	-0.557009	0.00143864	0.0145683	2.84205	1.83659
	All Targets	GABARAPL1	-0.460606	0.00872051	0.0391594	2.05946	1.40716
	All Targets	ABCC4	0.867779	0.0274191	0.0810647	1.56195	1.09117
	All Targets	COPG2	0.0140368	0.934186	0.958472	0.0295665	0.0184205
	All Targets	SNRNP48	0.37784	0.108066	0.210169	0.966312	0.677431
	All Targets	MLLT1	0.184716	0.0103741	0.0434261	1.98405	1.36225
	All Targets	RPS28	-0.0144441	0.951021	0.969682	0.02181	0.0133705
	All Targets	PRPF8	-0.0018407	0.941672	0.963069	0.0261002	0.0163426
	All Targets	PPT1	0.433099	0.0042337	0.0257815	2.37328	1.58869
	All Targets	GPCPD1	0.0528615	0.342531	0.481038	0.4653	0.317821
	All Targets	SRRM2	0.275572	0.000559629	0.00920525	3.2521	2.03596
	All Targets	SNRPD1	0.346238	0.0543883	0.12939	1.26449	0.8881
	All Targets	SLC25A4	-0.432368	0.00650553	0.0328376	2.18672	1.48363
	All Targets	ZNF131	0.0199836	0.996193	0.997428	0.00165647	0.00111838
	All Targets	KIAA0232	-0.37044	0.01416	0.0529644	1.84894	1.27602
	All Targets	CES2	0.0178414	0.909675	0.943192	0.0411139	0.0253997
	All Targets	TOMM5	0.12316	0.426133	0.560048	0.370455	0.251775
	All Targets	FAN1	0.088697	0.594077	0.709602	0.226157	0.148985
	All Targets	COL4A2	0.761518	0.00938359	0.0408423	2.02763	1.38889
	All Targets	TTLL7	-0.615908	0.000568085	0.00924461	3.24559	2.03411
	All Targets	SLC25A30	0.239306	0.0948774	0.191231	1.02284	0.718441
	All Targets	UBE2D1	-0.34057	0.0207009	0.0678667	1.68401	1.16834
	All Targets	ZNF483	0.136219	0.609283	0.722125	0.215181	0.141388
	All Targets	SCAPER	-0.581762	0.00286687	0.0208887	2.54259	1.68009
	All Targets	DCP2	0.26479	0.053708	0.12841	1.26996	0.891402
	All Targets	MLF1	0.520071	0.116199	0.221408	0.934797	0.654806
	All Targets	SLC26A11	0.0560914	0.804568	0.872371	0.0944373	0.0592986
	All Targets	CD9	1.9958	6.76824e-05	0.00342432	4.16952	2.46543
	All Targets	PCCB	0.635687	0.0259795	0.0781824	1.58537	1.10689
	All Targets	POU6F1	-0.138295	0.330871	0.469385	0.480341	0.328471
	All Targets	SRPRB	0.319812	0.0970385	0.194221	1.01306	0.711703
	All Targets	PALMD	-0.635282	0.000640193	0.00970085	3.19369	2.01319
	All Targets	BMP1	0.441462	0.0581667	0.135857	1.23533	0.866918
	All Targets	ZFP36	0.255993	0.360279	0.497587	0.443361	0.303131
	All Targets	ABLIM1	-0.856146	0.00519425	0.0291025	2.28448	1.53607
	All Targets	INO80D	-0.150213	0.192003	0.316431	0.716692	0.499721
	All Targets	AAAS	0.285393	0.0374093	0.100866	1.42702	0.996254
	All Targets	KLHL35	-0.542615	0.224938	0.354308	0.647938	0.450618
	All Targets	BICRA	0.0383703	0.757564	0.83664	0.120581	0.0774616
	All Targets	ARL6IP5	-0.11952	0.154301	0.271129	0.811632	0.566823
	All Targets	SCFD1	0.082649	0.427531	0.561228	0.369033	0.250861
	All Targets	TMEM240	-0.456452	0.0590558	0.137195	1.22874	0.862661
	All Targets	LGI2	-0.165563	0.529783	0.653992	0.275902	0.184427
	All Targets	CPPED1	0.300409	0.150843	0.266832	0.821475	0.573761
	All Targets	H3C1	1.21697	0.00668978	0.0334315	2.17459	1.47584
	All Targets	F2RL1	0.245482	0.163371	0.282711	0.786825	0.548657
	All Targets	CALML3	-0.316275	0.469616	0.601375	0.328257	0.220854
	All Targets	ZNF700	0.18513	0.0893665	0.183365	1.04883	0.736682
	All Targets	PPP1R12C	0.0523308	0.569542	0.688917	0.244474	0.161833
	All Targets	WDR13	-0.155096	0.0872686	0.180239	1.05914	0.744151
	All Targets	ACOT11	-0.0860484	0.237143	0.367851	0.62499	0.434329
	All Targets	ZNF562	-0.167242	0.14118	0.25476	0.850226	0.593868
	All Targets	MOSPD2	0.26572	0.0365576	0.0992921	1.43702	1.00309
	All Targets	RNF181	-0.0356397	0.772764	0.848622	0.111953	0.0712859
	All Targets	COL9A3	-0.54994	0.139595	0.252991	0.85513	0.596895
	All Targets	TTYH1	1.80278	0.000638369	0.00969658	3.19493	2.01338
	All Targets	TLK1	0.769886	4.88779e-05	0.00288508	4.31089	2.53984
	All Targets	SLC2A12	1.1682	0.000104969	0.00409472	3.97894	2.38778
	All Targets	HMGCR	0.264332	0.112429	0.215951	0.949121	0.665644
	All Targets	SORL1	-0.00272614	0.916197	0.947892	0.0380109	0.0232409
	All Targets	CYRIB	-0.175214	0.0172563	0.0600246	1.76305	1.22167
	All Targets	TUB	-0.765468	0.0242901	0.0749877	1.61457	1.12501
	All Targets	UVRAG	-0.206172	0.106705	0.208514	0.971816	0.680866
	All Targets	VMAC	-0.0955558	0.54149	0.664323	0.26641	0.17762
	All Targets	LYPD6B	-0.470909	0.127365	0.236621	0.894949	0.625947
	All Targets	CYB5A	0.301776	0.120242	0.227117	0.919945	0.64375
	All Targets	GLRB	-0.509307	0.0474164	0.117976	1.32407	0.928208
	All Targets	CAPZA2	0.241909	0.00887074	0.0395044	2.05204	1.40335
	All Targets	DNAJC5G	-0.349151	0.127093	0.236228	0.895878	0.626668
	All Targets	ZMIZ2	-0.489526	0.0396185	0.104444	1.4021	0.981117
	All Targets	ATL2	0.169236	0.175422	0.297202	0.755916	0.526949
	All Targets	EMB	-0.3605	0.0828399	0.17333	1.08176	0.761126
	All Targets	C1orf52	-0.0111345	0.932859	0.957621	0.030184	0.0188062
	All Targets	ATP23	-0.0734518	0.930722	0.956084	0.03118	0.019504
	All Targets	PLIN5	0.1584	0.301607	0.438624	0.520558	0.357907
	All Targets	DACT1	-1.0161	0.000809174	0.0109556	3.09196	1.96036
	All Targets	RIOX1	0.0944462	0.550673	0.672277	0.259106	0.172451
	All Targets	KCNN2	-0.703446	0.0393344	0.103966	1.40523	0.983107
	All Targets	KMT2C	-0.0338335	0.749165	0.830568	0.125423	0.0806249
	All Targets	LRP5	0.479952	0.00292465	0.0210923	2.53393	1.67588
	All Targets	CACNG7	-0.454148	0.00306573	0.0215889	2.51347	1.66577
	All Targets	RARRES2	0.334117	0.18188	0.304938	0.740216	0.515788
	All Targets	H2BC5	1.3612	0.00389949	0.024731	2.40899	1.60676
	All Targets	KLF16	-0.0385733	0.730648	0.816225	0.136292	0.08819
	All Targets	PCNA	1.21434	0.00811143	0.0374618	2.0909	1.42641
	All Targets	HEATR1	0.299215	0.0243167	0.0750068	1.61409	1.1249
	All Targets	PTPRD	-0.398769	0.18377	0.306998	0.735726	0.512865
	All Targets	STX10	0.182606	0.148718	0.263938	0.827637	0.578498
	All Targets	DCTN1	-0.707437	3.38532e-05	0.00243947	4.4704	2.61271
	All Targets	ATP5PB	-0.140141	0.0799861	0.169189	1.09699	0.771628
	All Targets	DGCR2	-0.0597132	0.647557	0.75264	0.188722	0.123412
	All Targets	ZUP1	-0.185073	0.0291735	0.0845974	1.53501	1.07264
	All Targets	ITGA5	1.18659	0.000148	0.00472213	3.82974	2.32586
	All Targets	SSR1	0.102846	0.477722	0.608535	0.320825	0.215714
	All Targets	MAGEA8	-0.337129	0.00610484	0.0317952	2.21433	1.49764
	All Targets	ZNF43	0.118643	0.113147	0.21682	0.946358	0.6639
	All Targets	ZRANB3	0.151161	0.431965	0.565676	0.364552	0.247433
	All Targets	NPY4R	-0.911272	6.00927e-05	0.00319518	4.22118	2.49551
	All Targets	CACNB2	0.059774	0.926175	0.95367	0.0333069	0.0206019
	All Targets	BANF1	0.246724	0.0598853	0.138481	1.22268	0.858609
	All Targets	NOX4	-0.0331691	0.870814	0.916869	0.0600744	0.0376927
	All Targets	TMEM63B	-0.753071	0.00347968	0.0230938	2.45846	1.6365
	All Targets	PHF20L1	-0.27683	0.0288652	0.0840658	1.53963	1.07538
	All Targets	ADCY5	-0.740028	0.0029995	0.0213746	2.52295	1.6701
	All Targets	PNMA1	-0.202228	0.0704292	0.15496	1.15225	0.809781
	All Targets	PACRG	0.118884	0.575191	0.69371	0.240188	0.158822
	All Targets	ALKBH8	-0.133968	0.16672	0.286921	0.778012	0.542238
	All Targets	FGFR4	-0.299431	0.107309	0.209299	0.969365	0.679233
	All Targets	HSPA4	-0.0894112	0.147679	0.262754	0.83068	0.580451
	All Targets	MYO9B	-0.118822	0.274494	0.409976	0.561467	0.387242
	All Targets	DCDC1	0.509234	0.0801568	0.169455	1.09606	0.770946
	All Targets	DOT1L	0.109503	0.238524	0.369184	0.622468	0.432757
	All Targets	CREB3L2	0.183182	0.188692	0.312505	0.724247	0.505143
	All Targets	SMIM11A	0.0414682	0.631071	0.740127	0.199922	0.130694
	All Targets	MINDY2	-0.281646	0.0908205	0.185529	1.04182	0.731589
	All Targets	IZUMO1R	-0.0675619	0.689455	0.784999	0.161494	0.105131
	All Targets	BCL7B	0.143691	0.201932	0.327778	0.694794	0.48442
	All Targets	GLB1	0.248184	0.158502	0.276907	0.799965	0.557666
	All Targets	ACVR1	-0.286418	0.22274	0.35168	0.652202	0.453852
	All Targets	FASN	0.359718	0.144879	0.259263	0.838994	0.58626
	All Targets	MRPS10	-0.0565211	0.369317	0.506507	0.432601	0.295415
	All Targets	QARS1	0.133917	0.138696	0.25183	0.857937	0.598892
	All Targets	PDXDC1	-0.428528	0.0152037	0.0554052	1.81805	1.25645
	All Targets	SELENOV	-0.381204	0.145224	0.25969	0.837962	0.585546
	All Targets	CNEP1R1	0.254758	0.036006	0.0981703	1.44363	1.00802
	All Targets	SLC39A1	0.642484	0.00200799	0.017345	2.69724	1.76083
	All Targets	KATNBL1	0.0775133	0.499628	0.627531	0.301353	0.202364
	All Targets	ARL15	-0.162774	0.141439	0.25516	0.84943	0.593188
	All Targets	TRMT2A	-0.098954	0.610878	0.723404	0.214045	0.140619
	All Targets	MRPL49	0.273654	0.0507883	0.123712	1.29424	0.907588
	All Targets	PDCD5	0.219413	0.0933202	0.188915	1.03002	0.723735
	All Targets	CDC42BPA	0.0704986	0.467081	0.599594	0.330608	0.222143
	All Targets	FBXO9	0.0400458	0.817344	0.88069	0.0875949	0.0551768
	All Targets	CCDC126	-0.486888	0.013756	0.0518858	1.86151	1.28495
	All Targets	YARS1	0.420836	0.101938	0.201391	0.991665	0.695959
	All Targets	TWF1	0.174152	0.212681	0.340542	0.672272	0.467829
	All Targets	DENR	-0.0193205	0.824286	0.885617	0.0839223	0.0527542
	All Targets	AMD1	0.663363	0.00067856	0.0100463	3.16841	1.99799
	All Targets	GLRA2	-1.90261	0.00416622	0.0256726	2.38026	1.59053
	All Targets	STAU2	-0.394423	0.0032286	0.0222367	2.49099	1.65293
	All Targets	SDCBP2	-0.167246	0.107557	0.20963	0.968363	0.678546
	All Targets	DLGAP3	-0.675598	0.00346131	0.023049	2.46076	1.63735
	All Targets	MYOD1	-0.320632	0.0374104	0.100866	1.42701	0.996254
	All Targets	ATCAY	-1.36933	0.000517754	0.00883812	3.28588	2.05364
	All Targets	METTL21A	0.827423	3.26982e-05	0.00242707	4.48548	2.61492
	All Targets	SCML4	-0.849958	0.0106639	0.0442949	1.97208	1.35365
	All Targets	ZNF197	-0.381884	0.0120438	0.0476582	1.91924	1.32186
	All Targets	PIK3C2A	0.374631	0.0344669	0.0950614	1.4626	1.022
	All Targets	UTP14C	0.216943	0.0278939	0.0820537	1.55449	1.0859
	All Targets	CHRNB1	0.0434145	0.822799	0.884485	0.0847062	0.0533094
	All Targets	MSRB2	-0.325554	0.00265514	0.0200859	2.57591	1.69711
	All Targets	MBTPS2	0.0992234	0.454707	0.587787	0.342268	0.23078
	All Targets	UFD1	0.406935	0.00590265	0.031201	2.22895	1.50583
	All Targets	AP4M1	-0.708358	0.00325209	0.0222844	2.48784	1.652
	All Targets	VGLL3	0.377459	0.17655	0.298382	0.753131	0.525227
	All Targets	JAM2	1.9905	0.000360663	0.00739343	3.4429	2.13115
	All Targets	DMAC2L	-0.179639	0.365884	0.503178	0.436657	0.298278
	All Targets	TECPR1	-0.0831464	0.728487	0.814622	0.137578	0.0890439
	All Targets	HSD17B11	0.428127	0.0838912	0.174904	1.07628	0.757199
	All Targets	PRORP	0.197718	0.141251	0.254854	0.850008	0.593708
	All Targets	MICA	2.00174	2.34028e-05	0.00202538	4.63073	2.69349
	All Targets	TNS3	0.470539	0.0960843	0.192885	1.01735	0.714701
	All Targets	EN1	-0.265133	0.109851	0.212593	0.959197	0.672452
	All Targets	ZNF765	-0.125815	0.335477	0.474249	0.474337	0.323993
	All Targets	HBG2	-0.144321	0.531142	0.655189	0.274789	0.183633
	All Targets	ING4	-0.259436	0.0777686	0.165865	1.1092	0.780245
	All Targets	ARHGEF18	0.35108	0.00035531	0.00733177	3.44939	2.13479
	All Targets	GDAP1L1	-1.76095	0.00168288	0.0157298	2.77395	1.80328
	All Targets	MYDGF	0.108327	0.528903	0.653326	0.276624	0.18487
	All Targets	MT3	0.704556	0.00471941	0.0274798	2.32611	1.56099
	All Targets	FBN2	0.808877	0.0368087	0.0998524	1.43405	1.00064
	All Targets	ETFRF1	-0.258418	0.138939	0.252136	0.857177	0.598366
	All Targets	VARS2	0.262422	0.0175407	0.0606624	1.75595	1.21708
	All Targets	DNAJC10	0.74406	0.00322545	0.0222264	2.49141	1.65313
	All Targets	ABHD17A	0.048331	0.684613	0.781072	0.164555	0.107309
	All Targets	NT5DC1	0.216794	0.348597	0.486308	0.457677	0.313088
	All Targets	ENTPD5	-0.173319	0.327797	0.466509	0.484395	0.33114
	All Targets	LMF1	0.264162	0.101219	0.200324	0.994738	0.698266
	All Targets	CERCAM	-0.546935	0.111143	0.214385	0.954117	0.668805
	All Targets	ZNF549	-0.170759	0.238013	0.36875	0.623399	0.433267
	All Targets	EZH2	0.553357	0.00604213	0.0316401	2.21881	1.49976
	All Targets	RFWD3	0.687332	0.0114759	0.0465047	1.94021	1.3325
	All Targets	LGR4	1.21222	0.0202418	0.0668993	1.69375	1.17458
	All Targets	EN2	-0.253691	0.403924	0.538858	0.3937	0.268526
	All Targets	NUDCD2	0.656217	0.000676374	0.010036	3.16981	1.99844
	All Targets	PIK3IP1	-0.0678945	0.7252	0.812229	0.139542	0.0903215
	All Targets	FH	0.0428502	0.647501	0.75264	0.18876	0.123413
	All Targets	IPO8	0.364883	0.0492752	0.121122	1.30737	0.916775
	All Targets	DIPK1C	0.537004	0.192462	0.31698	0.715655	0.498968
	All Targets	FOXJ3	0.00564905	0.966281	0.979528	0.0148965	0.00898321
	All Targets	RAD54L	0.889765	0.00697645	0.0342411	2.15637	1.46545
	All Targets	HNRNPUL1	0.207226	0.0360715	0.0982493	1.44284	1.00767
	All Targets	ZNF383	-0.17042	0.0598187	0.138417	1.22316	0.85881
	All Targets	LCE1D	-0.129063	0.724468	0.811747	0.139981	0.0905794
	All Targets	C11orf49	0.16947	0.201022	0.326774	0.696755	0.485753
	All Targets	PXDC1	0.521432	0.0257032	0.0778208	1.59001	1.1089
	All Targets	BCAS3	-0.154032	0.0629302	0.143383	1.20114	0.843503
	All Targets	IGFBP4	0.694147	0.00144238	0.0145952	2.84092	1.83579
	All Targets	CDH8	0.143454	0.729302	0.815331	0.137092	0.0886662
	All Targets	PHACTR2	0.847811	0.00841903	0.0383299	2.07474	1.41646
	All Targets	CISD2	-0.261159	0.00314631	0.0218488	2.5022	1.66057
	All Targets	MAP3K9	-0.995735	0.0078275	0.0366479	2.10638	1.43595
	All Targets	RHOU	-1.1207	2.93401e-05	0.00230912	4.53254	2.63655
	All Targets	NIBAN2	-0.00171818	0.94706	0.967329	0.0236227	0.0144257
	All Targets	EXOC6B	-0.186243	0.254539	0.38786	0.594246	0.411325
	All Targets	DENND6B	-0.495951	0.00419808	0.0257102	2.37695	1.58989
	All Targets	KDSR	0.30402	0.00607149	0.0316718	2.2167	1.49933
	All Targets	PIGV	0.0570113	0.728059	0.814279	0.137833	0.0892268
	All Targets	ZNF576	-0.0621704	0.691943	0.786501	0.15993	0.104301
	All Targets	CCT6A	0.0272026	0.930932	0.956227	0.031082	0.019439
	All Targets	TAF6L	0.268913	0.022051	0.0705403	1.65657	1.15156
	All Targets	GTF2F1	-0.0676341	0.586666	0.703117	0.231609	0.152973
	All Targets	ABLIM2	-1.00207	0.000528863	0.00891412	3.27666	2.04992
	All Targets	SAPCD1	0.912431	0.00305787	0.021565	2.51458	1.66625
	All Targets	ZDHHC7	0.315098	0.0100677	0.0425048	1.99707	1.37156
	All Targets	GALT	-0.0634685	0.581219	0.698584	0.23566	0.155781
	All Targets	EXOC8	-0.160042	0.296965	0.433466	0.527294	0.363045
	All Targets	ATP5MF	0.012981	0.923205	0.95184	0.0347019	0.0214359
	All Targets	DHDDS	-0.227474	0.129482	0.23949	0.88779	0.620713
	All Targets	ZNF227	-0.139765	0.211875	0.339734	0.673921	0.468861
	All Targets	VPS35	-0.137345	0.0816345	0.171544	1.08813	0.765625
	All Targets	ADORA2A	0.0359614	0.862957	0.911919	0.0640106	0.0400438
	All Targets	NT5C3B	-0.271693	0.0715084	0.156532	1.14564	0.805397
	All Targets	ZBTB37	0.0425525	0.628064	0.7375	0.201996	0.132238
	All Targets	INS	-0.909947	0.00190901	0.0169254	2.71919	1.77146
	All Targets	FEN1	0.577369	0.0141904	0.0530338	1.848	1.27545
	All Targets	UBA3	0.158086	0.100906	0.199939	0.996085	0.699102
	All Targets	TAF6	0.11695	0.374281	0.510914	0.426803	0.291652
	All Targets	PMPCB	0.0191267	0.975258	0.985402	0.0108804	0.00638666
	All Targets	DMRTC1B	0.0396044	0.854127	0.905766	0.0684775	0.0429839
	All Targets	CLN3	0.136623	0.234784	0.365261	0.629332	0.437397
	All Targets	IL17C	0.196976	0.232401	0.362878	0.633763	0.440239
	All Targets	EIF4E	0.124679	0.294518	0.431109	0.530889	0.365413
	All Targets	VKORC1L1	-0.269955	0.0269469	0.080268	1.56949	1.09546
	All Targets	POP1	0.17696	0.193062	0.317642	0.714304	0.498062
	All Targets	U2AF1	0.311052	0.0136091	0.0515526	1.86617	1.28775
	All Targets	LIMD2	0.12761	0.615474	0.727157	0.21079	0.138372
	All Targets	SOCS3	-0.786828	0.0149353	0.0548824	1.82579	1.26057
	All Targets	SLC39A6	-0.317711	0.0162387	0.0576777	1.78945	1.23899
	All Targets	NGEF	-0.73305	0.0410716	0.106934	1.38646	0.970884
	All Targets	PFDN1	0.0702993	0.245055	0.376845	0.610736	0.423837
	All Targets	MRPS16	-0.00783763	0.548448	0.670514	0.260864	0.173592
	All Targets	PMEPA1	-0.331215	0.0287652	0.0838835	1.54113	1.07632
	All Targets	C15orf39	0.237229	0.271842	0.407083	0.565683	0.390317
	All Targets	TRAPPC5	-0.16859	0.300721	0.437667	0.521836	0.358857
	All Targets	MAD2L1BP	0.00142963	0.989589	0.993353	0.0045453	0.00289638
	All Targets	LMNA	0.114477	0.127607	0.236939	0.894126	0.625363
	All Targets	RBM45	0.057153	0.739866	0.82297	0.130847	0.0846162
	All Targets	MTHFS	-0.111924	0.51307	0.639283	0.289823	0.194307
	All Targets	COPB1	0.156447	0.342767	0.481187	0.465001	0.317686
	All Targets	SLC17A8	-0.670372	0.0427112	0.110032	1.36946	0.958481
	All Targets	THTPA	-0.174042	0.345948	0.48422	0.460989	0.314958
	All Targets	ZNF654	-0.373638	0.00284263	0.0208253	2.54628	1.68141
	All Targets	GFOD1	-1.73187	0.000154493	0.00475782	3.81109	2.32259
	All Targets	FKBP3	-0.231019	0.090926	0.185672	1.04131	0.731253
	All Targets	RTKN	0.345621	0.0231718	0.0727107	1.63504	1.1384
	All Targets	ACTR3B	0.270217	0.0490784	0.120815	1.30911	0.917878
	All Targets	PIGT	-0.0846789	0.370994	0.507918	0.430633	0.294206
	All Targets	NT5C	0.450293	0.0771075	0.164795	1.1129	0.783057
	All Targets	PLIN2	0.708824	0.00934536	0.0407596	2.0294	1.38977
	All Targets	NUDT7	0.176423	0.187134	0.31115	0.727847	0.50703
	All Targets	ZNF544	0.302645	0.0054076	0.0297279	2.267	1.52684
	All Targets	UBR3	-0.470337	0.00157578	0.0152897	2.80251	1.8156
	All Targets	PHF14	-0.346068	0.0371593	0.100541	1.42993	0.997657
	All Targets	PHETA1	-0.30558	0.000877157	0.0114056	3.05692	1.94288
	All Targets	ZFYVE9	-0.142907	0.113539	0.217354	0.944857	0.662832
	All Targets	ZNF550	0.0958607	0.584582	0.701499	0.233154	0.153973
	All Targets	SYT16	-1.36805	0.00686847	0.0339012	2.16314	1.46978
	All Targets	OSR1	-0.244258	0.178119	0.300419	0.74929	0.522272
	All Targets	EMC8	0.196216	0.112761	0.216327	0.947843	0.66489
	All Targets	BRAT1	-0.0581298	0.671554	0.77147	0.172919	0.112681
	All Targets	AGPS	-0.276917	0.129432	0.23949	0.887959	0.620713
	All Targets	KPNA6	0.156395	0.0890006	0.182813	1.05061	0.737992
	All Targets	OCLN	-0.341409	0.157772	0.27586	0.801971	0.559312
	All Targets	LRRTM2	-0.769532	0.211642	0.339404	0.674399	0.469282
	All Targets	SDC3	-0.276325	0.447899	0.580995	0.34882	0.235827
	All Targets	NUTM2A	-0.107373	0.737688	0.821227	0.132127	0.085537
	All Targets	SNX4	-0.221781	0.00759651	0.0360075	2.11939	1.44361
	All Targets	PARVA	0.455366	0.0081544	0.03757	2.08861	1.42516
	All Targets	TICAM1	-0.304749	0.222508	0.351633	0.652655	0.45391
	All Targets	NDUFA12	-0.120956	0.187608	0.311471	0.726749	0.506583
	All Targets	C3orf33	0.111531	0.398341	0.533793	0.399745	0.272627
	All Targets	MANBAL	0.358603	0.00847025	0.0384663	2.0721	1.41492
	All Targets	GRTP1	0.567954	0.00612618	0.0318439	2.21281	1.49697
	All Targets	TOMM70	-0.353903	0.00498236	0.0284362	2.30256	1.54613
	All Targets	TMEM53	-0.410809	0.000127904	0.00445252	3.89312	2.35139
	All Targets	SNAPC5	-0.309127	0.0559799	0.131963	1.25197	0.879547
	All Targets	KCNN3	0.826981	0.00964327	0.041391	2.01578	1.38309
	All Targets	SHQ1	0.735767	0.00286317	0.02088	2.54315	1.68027
	All Targets	AAMDC	0.432501	0.0208221	0.0680982	1.68148	1.16686
	All Targets	RECQL4	0.644493	0.014703	0.0543897	1.83259	1.26448
	All Targets	MKNK1	-0.593931	0.0468144	0.117024	1.32962	0.931725
	All Targets	EPO	-0.316425	0.0968006	0.193955	1.01412	0.712299
	All Targets	PMS1	0.466935	0.00679249	0.0336722	2.16797	1.47273
	All Targets	CFAP99	-0.350688	0.347413	0.485462	0.459154	0.313845
	All Targets	SORCS3	-1.03814	0.0498618	0.122274	1.30223	0.912666
	All Targets	ESF1	0.197595	0.239405	0.370079	0.620867	0.431705
	All Targets	PHLDA3	-0.10376	0.75794	0.836986	0.120365	0.0772816
	All Targets	ZC3H7B	-0.0753105	0.577604	0.695605	0.23837	0.157637
	All Targets	WWC2	0.871707	0.00146928	0.0147784	2.8329	1.83037
	All Targets	NOL10	0.266032	0.0186444	0.0633787	1.72945	1.19806
	All Targets	PUS7L	0.024518	0.482545	0.612766	0.316462	0.212706
	All Targets	ME3	-0.344783	0.150871	0.266832	0.821395	0.573761
	All Targets	CLIC5	-0.42208	0.0317207	0.0896412	1.49866	1.04749
	All Targets	SNRPG	0.309047	0.0295656	0.0853483	1.52921	1.06881
	All Targets	DVL3	0.141734	0.131348	0.241834	0.881575	0.616482
	All Targets	ST6GALNAC5	-0.0106099	0.982347	0.99022	0.00773499	0.00426826
	All Targets	HEXD	-0.234354	0.247783	0.380277	0.605928	0.4199
	All Targets	PDLIM1	0.0156099	0.93345	0.958009	0.0299087	0.0186303
	All Targets	NOL3	-0.530976	0.00266691	0.0200948	2.57399	1.69692
	All Targets	ITLN2	-0.299431	0.141547	0.25525	0.849101	0.593034
	All Targets	TMEM203	0.243744	0.00554247	0.0300768	2.2563	1.52177
	All Targets	FAM47B	-0.0382575	0.752805	0.833024	0.123318	0.0793422
	All Targets	SDK1	0.928484	0.00013665	0.00455072	3.86439	2.34192
	All Targets	CALU	0.633311	0.0651297	0.146702	1.18622	0.833563
	All Targets	ZNF614	-0.307705	0.0545729	0.129691	1.26302	0.887089
	All Targets	ASPRV1	-0.338528	0.125746	0.234356	0.900507	0.630124
	All Targets	PRRC2A	0.233298	0.00916263	0.0403768	2.03798	1.39387
	All Targets	EFNA2	-0.0215524	0.616445	0.728112	0.210106	0.137802
	All Targets	SMPD3	-1.58473	0.000137155	0.00455072	3.86279	2.34192
	All Targets	TK2	-0.229448	0.258795	0.392411	0.587044	0.406259
	All Targets	SUV39H1	0.27288	0.265305	0.399964	0.576254	0.397979
	All Targets	PSMD7	0.209805	0.0296974	0.0856553	1.52728	1.06725
	All Targets	YIPF3	-0.0962468	0.452165	0.585063	0.344703	0.232798
	All Targets	ZNF91	-0.878007	0.00186273	0.0167124	2.72985	1.77696
	All Targets	ZNF726	-0.202545	0.423437	0.55754	0.373211	0.253724
	All Targets	THBS3	-0.280746	0.163046	0.282471	0.787689	0.549027
	All Targets	ARL17B	0.138321	0.0486998	0.120147	1.31247	0.920287
	All Targets	RIMKLB	-0.234132	0.0430073	0.11052	1.36646	0.95656
	All Targets	ATG4B	0.0566917	0.58451	0.701475	0.233208	0.153988
	All Targets	CMTM8	0.585349	0.0118309	0.0471485	1.92698	1.32653
	All Targets	TRIM74	-0.0483941	0.704286	0.796227	0.152251	0.0989632
	All Targets	STEEP1	0.0373524	0.588657	0.704627	0.230138	0.152041
	All Targets	MFSD5	0.169501	0.117528	0.223309	0.929858	0.651095
	All Targets	FLII	0.222841	0.0122107	0.0481769	1.91326	1.31716
	All Targets	ST8SIA4	-0.736868	0.0979281	0.195682	1.00909	0.70845
	All Targets	AMACR	-0.434811	0.0032129	0.0221547	2.4931	1.65453
	All Targets	FBRS	0.21308	0.0142531	0.0531512	1.84609	1.27449
	All Targets	GRIP1	-0.0353956	0.84339	0.898458	0.0739717	0.0465023
	All Targets	TK1	1.44919	0.00153063	0.0150579	2.81513	1.82224
	All Targets	MYD88	-0.29567	0.0896557	0.183651	1.04742	0.736007
	All Targets	NDFIP1	-0.252265	0.103598	0.204042	0.984649	0.69028
	All Targets	ATG101	-0.0625247	0.673867	0.772874	0.171426	0.111892
	All Targets	CRTAP	0.174033	0.259395	0.392903	0.586038	0.405715
	All Targets	ARHGEF9	-0.485986	0.000911025	0.0116038	3.04047	1.9354
	All Targets	INSIG1	0.735718	0.0120511	0.0476731	1.91897	1.32173
	All Targets	CYP51A1	0.628658	0.000614462	0.00950796	3.2115	2.02191
	All Targets	NOLC1	0.328682	0.0505649	0.123391	1.29615	0.908716
	All Targets	MTF2	-0.140877	0.137545	0.250045	0.861554	0.601981
	All Targets	WNT3	0.0770114	0.855906	0.90692	0.0675738	0.0424312
	All Targets	GGH	0.635167	0.0355077	0.0971662	1.44968	1.01248
	All Targets	PPP2R2D	-0.302828	0.0304789	0.0873106	1.516	1.05893
	All Targets	PTCD1	0.303776	0.040921	0.106748	1.38805	0.971639
	All Targets	ABCA8	0.468888	0.174116	0.295866	0.759161	0.528905
	All Targets	RUVBL2	0.11989	0.0371417	0.100513	1.43014	0.997777
	All Targets	KRR1	0.074145	0.529779	0.653992	0.275906	0.184427
	All Targets	SBDS	-0.0629965	0.692686	0.786868	0.159464	0.104098
	All Targets	CRYZL1	0.16963	0.0562954	0.132475	1.24953	0.877867
	All Targets	OSTM1	-0.188306	0.043948	0.111975	1.35706	0.950878
	All Targets	ANKRD49	-0.1465	0.392677	0.528464	0.405965	0.276984
	All Targets	SHISA9	0.201425	0.590991	0.706606	0.228419	0.150823
	All Targets	TTC13	-0.00170207	0.988163	0.992614	0.00517148	0.0032197
	All Targets	DBNL	-0.100926	0.255964	0.389371	0.591821	0.409637
	All Targets	CCDC12	0.311703	0.00492114	0.0281704	2.30793	1.55021
	All Targets	SHROOM3	1.23678	0.000833567	0.0111402	3.07906	1.95311
	All Targets	TANC1	0.738848	0.0830386	0.173638	1.08072	0.760355
	All Targets	ITGA9	-0.441914	0.054114	0.128965	1.26669	0.889528
	All Targets	SP9	-0.234559	0.275165	0.410552	0.560406	0.386632
	All Targets	TERF2	-0.198953	0.0854989	0.177432	1.06804	0.750969
	All Targets	SPATA21	-0.0363934	0.851968	0.90417	0.0695767	0.0437497
	All Targets	PLAA	-0.0185529	0.796583	0.86669	0.0987688	0.0621362
	All Targets	COL27A1	0.73347	0.0123546	0.0484848	1.90817	1.31439
	All Targets	DKKL1	-0.0117771	0.926652	0.953942	0.0330833	0.0204781
	All Targets	RBM27	0.136837	0.274429	0.409962	0.56157	0.387257
	All Targets	JAG1	1.3027	0.037485	0.100915	1.42614	0.996045
	All Targets	CCSER2	-0.574992	0.000837856	0.0111753	3.07683	1.95174
	All Targets	NMRK1	-0.446165	0.0615999	0.141421	1.21042	0.849485
	All Targets	RUNX1	-0.5073	0.00916136	0.0403768	2.03804	1.39387
	All Targets	RFK	-0.281944	0.0345664	0.0952487	1.46135	1.02114
	All Targets	NIPBL	0.135233	0.059339	0.137616	1.22666	0.861332
	All Targets	RNFT1	-0.0191496	0.901194	0.937666	0.0451818	0.0279517
	All Targets	WEE1	1.26116	0.000301019	0.00676023	3.52141	2.17004
	All Targets	MPZ	-0.55272	0.108107	0.210186	0.966144	0.677395
	All Targets	BCO2	-0.0519936	0.763181	0.840981	0.117372	0.075214
	All Targets	CYLD	-0.755482	0.00966626	0.0414294	2.01474	1.38269
	All Targets	TNRC6B	0.163427	0.327622	0.466329	0.484627	0.331308
	All Targets	CLOCK	-0.0080609	0.84593	0.899797	0.0726658	0.0458553
	All Targets	ANKS3	0.175542	0.0804722	0.169962	1.09435	0.769648
	All Targets	MRPS18A	0.180084	0.150432	0.266454	0.82266	0.574378
	All Targets	PLS3	1.42664	0.00172524	0.0159722	2.76315	1.79663
	All Targets	CYP2R1	0.284337	0.0553612	0.130986	1.25679	0.882774
	All Targets	NABP1	-0.186679	0.600374	0.715221	0.221578	0.14556
	All Targets	SMARCB1	-0.0941306	0.162122	0.281346	0.790158	0.55076
	All Targets	MRPL16	0.412971	0.0245199	0.0753399	1.61048	1.12297
	All Targets	RIBC1	-0.273877	0.27432	0.409881	0.561743	0.387342
	All Targets	CCNB1IP1	0.896216	0.0390478	0.103589	1.4084	0.984686
	All Targets	NOMO3	-0.687298	7.64322e-05	0.00357161	4.11672	2.44714
	All Targets	WDFY3	-0.506357	0.00294651	0.0211311	2.53069	1.67508
	All Targets	PHF24	-0.806552	0.00869097	0.0390919	2.06093	1.40791
	All Targets	BAG1	0.0259017	0.859844	0.909946	0.0655804	0.0409845
	All Targets	GTF2H4	-0.0619514	0.627374	0.736982	0.202473	0.132543
	All Targets	PPM1G	-0.294645	0.000599995	0.00945519	3.22185	2.02433
	All Targets	IPMK	-0.322417	0.0389779	0.103485	1.40918	0.985123
	All Targets	RNF168	0.244918	0.0166923	0.0587421	1.77748	1.23105
	All Targets	FPGS	0.641968	0.00793681	0.0369469	2.10035	1.43242
	All Targets	NPHP3	-0.128777	0.763737	0.841524	0.117056	0.0749337
	All Targets	PDZD4	-0.973457	0.00588984	0.0311823	2.2299	1.50609
	All Targets	ZNF490	-0.363558	0.00793242	0.0369469	2.10059	1.43242
	All Targets	DSG2	1.02385	0.0319079	0.0899646	1.4961	1.04593
	All Targets	GATA2	-0.322065	0.0326725	0.0915301	1.48582	1.03844
	All Targets	KCND3	-1.26786	0.00429639	0.0259752	2.3669	1.58544
	All Targets	FJX1	-0.300713	0.140164	0.253642	0.853362	0.595779
	All Targets	ZNF319	-0.194288	0.119059	0.225262	0.92424	0.647312
	All Targets	WNT7B	3.72123	8.20022e-07	0.000481931	6.08617	3.31701
	All Targets	PRPF39	0.0300772	0.784939	0.858001	0.105164	0.066512
	All Targets	ARMCX6	-0.0877344	0.288355	0.425233	0.540073	0.371373
	All Targets	KIAA1614	0.0990211	0.390574	0.526305	0.408296	0.278762
	All Targets	CTAG2	0.00382287	0.98179	0.98995	0.00798151	0.00438683
	All Targets	KCNG2	0.00171343	0.726928	0.813487	0.138509	0.0896492
	All Targets	EXOSC1	0.22289	0.0437085	0.111555	1.35943	0.952511
	All Targets	SPAG8	0.484862	0.063225	0.143852	1.19911	0.842085
	All Targets	IRAK1	0.326068	0.138299	0.251245	0.859182	0.599903
	All Targets	SLC30A10	-0.339653	0.185916	0.309661	0.730683	0.509114
	All Targets	SAT2	-0.0458258	0.704006	0.795977	0.152423	0.0990993
	All Targets	ITCH	0.185903	0.063535	0.14424	1.19699	0.840915
	All Targets	HINFP	-0.102648	0.271504	0.406849	0.566223	0.390567
	All Targets	ZNF136	0.225569	0.106748	0.208538	0.97164	0.680815
	All Targets	TDP2	-0.00598725	0.943673	0.964529	0.0251783	0.0156846
	All Targets	AMIGO2	-0.15093	0.49788	0.62577	0.302875	0.203586
	All Targets	LSG1	0.197181	0.163534	0.282885	0.786391	0.54839
	All Targets	ALYREF	0.684609	0.00730052	0.03519	2.13665	1.45358
	All Targets	FBXL16	-1.49538	3.64699e-05	0.00248184	4.43806	2.60523
	All Targets	NINJ1	1.23261	0.00448215	0.0266788	2.34851	1.57383
	All Targets	SST	-0.880489	0.107477	0.209506	0.968684	0.678804
	All Targets	ZNF41	-0.296683	0.0467777	0.117007	1.32996	0.931788
	All Targets	SLC25A6	-0.249873	0.173458	0.295269	0.760806	0.529783
	All Targets	UNC5CL	-0.118357	0.495147	0.62359	0.305266	0.205101
	All Targets	MYG1	-0.24842	0.000623274	0.00958483	3.20532	2.01842
	All Targets	CENPC	0.532378	0.000562235	0.00920525	3.25008	2.03596
	All Targets	THSD7A	-1.56878	0.0240335	0.0744403	1.61918	1.12819
	All Targets	HDAC7	0.110927	0.0848281	0.176366	1.07146	0.753585
	All Targets	CYB5D1	0.212466	0.254788	0.38802	0.593821	0.411145
	All Targets	ADM	-0.582759	0.0554967	0.131169	1.25573	0.882169
	All Targets	RHBDD3	0.240871	0.108271	0.210413	0.965488	0.676927
	All Targets	TMEM187	0.265214	0.356458	0.493845	0.447991	0.306409
	All Targets	DLX6	0.360785	0.160594	0.279523	0.794271	0.553582
	All Targets	MRPL20	0.0402233	0.601898	0.716272	0.220477	0.144922
	All Targets	ZC3H4	-0.0393014	0.798991	0.868564	0.0974579	0.061198
	All Targets	RFX4	2.31958	0.00855561	0.0387083	2.06775	1.4122
	All Targets	PIK3CB	-0.192235	0.0431504	0.110739	1.36502	0.955698
	All Targets	ATG16L2	0.308322	0.0270197	0.0803961	1.56832	1.09477
	All Targets	FAM199X	0.166911	0.294708	0.431279	0.530608	0.365242
	All Targets	RNF169	0.575597	0.00519663	0.0291037	2.28428	1.53605
	All Targets	DKK2	-0.707363	0.0587805	0.136816	1.23077	0.863864
	All Targets	HNRNPU	0.336543	0.0257913	0.0779474	1.58853	1.1082
	All Targets	NLRX1	0.35235	0.140254	0.253736	0.853084	0.595618
	All Targets	SPRYD7	-0.504679	0.000360937	0.00739343	3.44257	2.13115
	All Targets	FBXO31	-0.250158	0.174688	0.2965	0.757738	0.527976
	All Targets	IMMT	0.0852462	0.363104	0.500347	0.439969	0.300729
	All Targets	HELB	0.352993	0.0187237	0.0635026	1.72761	1.19721
	All Targets	CTSC	1.07692	0.031058	0.0882928	1.50783	1.05407
	All Targets	CD82	2.22583	0.00017841	0.00514141	3.74858	2.28892
	All Targets	APOBEC3C	-0.099193	0.688543	0.784226	0.162069	0.105559
	All Targets	C6	-0.298022	0.0704118	0.15496	1.15235	0.809781
	All Targets	CGNL1	-0.285986	0.187645	0.311471	0.726663	0.506583
	All Targets	ZBTB33	-0.0269327	0.634976	0.742507	0.197242	0.129299
	All Targets	SLC35B3	0.0829047	0.588713	0.704627	0.230096	0.152041
	All Targets	MLLT10	0.470266	0.000385028	0.00778034	3.41451	2.109
	All Targets	CYP2W1	-0.00394884	0.970776	0.982728	0.0128809	0.00756665
	All Targets	PPOX	-0.168151	0.304387	0.441236	0.516574	0.355329
	All Targets	BHLHA15	-0.0972951	0.698405	0.791572	0.155893	0.101509
	All Targets	MACROH2A1	0.120509	0.300072	0.437053	0.522774	0.359465
	All Targets	PGRMC1	0.0517385	0.672833	0.772281	0.172093	0.112225
	All Targets	IGSF22	0.088971	0.897358	0.935248	0.0470345	0.0290734
	All Targets	DGLUCY	0.450781	0.00934945	0.0407596	2.02921	1.38977
	All Targets	GART	0.177922	0.180336	0.303143	0.743918	0.518353
	All Targets	RMND5A	0.117536	0.352957	0.49046	0.452278	0.309397
	All Targets	TRIT1	-0.0704993	0.557586	0.678206	0.253688	0.168638
	All Targets	UBAP2	0.146642	0.180668	0.303512	0.743118	0.517824
	All Targets	LELP1	-0.0217247	0.825372	0.886352	0.0833502	0.0523938
	All Targets	UBE2O	-0.193712	0.064736	0.146177	1.18885	0.83512
	All Targets	PKNOX2	-0.333091	0.167806	0.288176	0.775192	0.540342
	All Targets	ABCD3	-0.0750751	0.604204	0.718256	0.218816	0.14372
	All Targets	ATP6V0B	-0.425102	2.68404e-05	0.0021892	4.57121	2.65971
	All Targets	ZFP91	0.186226	0.0475335	0.118136	1.323	0.927618
	All Targets	ZDHHC21	-0.366719	0.0289886	0.0842794	1.53777	1.07428
	All Targets	USP7	0.0998136	0.425812	0.559855	0.370782	0.251925
	All Targets	ERICH4	-0.0383488	0.880366	0.924034	0.0553367	0.0343119
	All Targets	HIC2	-0.430747	0.00288993	0.0209551	2.53911	1.67871
	All Targets	TAF15	-0.506478	0.00113168	0.0129508	2.94628	1.8877
	All Targets	VPS13D	0.0978411	0.559133	0.679503	0.252485	0.167809
	All Targets	ELMOD2	-0.147938	0.119076	0.225264	0.924176	0.647309
	All Targets	RPS15A	0.0531328	0.705633	0.797146	0.151421	0.0984619
	All Targets	U2SURP	-0.00222729	0.981858	0.98995	0.00795116	0.00438683
	All Targets	PI15	0.703542	0.109953	0.212668	0.958793	0.672297
	All Targets	ENOX1	-0.929563	0.0164339	0.0582015	1.78426	1.23507
	All Targets	MARCHF2	-0.243857	0.101295	0.200446	0.99441	0.698003
	All Targets	EFNA3	-0.286545	0.095652	0.192218	1.01931	0.716206
	All Targets	KLRC2	-0.144897	0.207495	0.334668	0.682992	0.475386
	All Targets	CCNA2	1.86675	0.000945079	0.0118086	3.02453	1.9278
	All Targets	RPP38	0.219924	0.117258	0.222921	0.930857	0.651849
	All Targets	ACAD10	0.332922	0.026806	0.079943	1.57177	1.09722
	All Targets	CSRP2	0.623884	0.00597172	0.0314549	2.2239	1.50231
	All Targets	HYLS1	-0.279084	0.0419801	0.108589	1.37696	0.964212
	All Targets	TBR1	0.499269	0.326617	0.465292	0.485961	0.332274
	All Targets	ZNF491	-0.266344	0.31653	0.454724	0.499586	0.342252
	All Targets	SUPV3L1	-0.0533803	0.709938	0.800599	0.14878	0.0965852
	All Targets	ZNF620	0.0621481	0.664451	0.765401	0.177537	0.116111
	All Targets	PSMA5	0.172701	0.225727	0.355303	0.646416	0.449401
	All Targets	ASIC2	-1.4603	0.00274435	0.0204618	2.56156	1.68906
	All Targets	HLA-DQB2	-0.203726	0.0488981	0.12046	1.31071	0.919158
	All Targets	TLE2	-0.0379792	0.676623	0.77478	0.169653	0.110822
	All Targets	MICOS13	-0.184716	0.206453	0.333346	0.68518	0.477105
	All Targets	VXN	0.644446	0.00670296	0.0334534	2.17373	1.47556
	All Targets	MCF2L2	-1.0598	0.000117694	0.00432257	3.92925	2.36426
	All Targets	CUL2	-0.34401	0.00578568	0.0308615	2.23765	1.51058
	All Targets	CDKN2AIPNL	-0.409916	0.0248842	0.0761118	1.60408	1.11855
	All Targets	CCT2	-0.131192	0.0479658	0.118925	1.31907	0.924727
	All Targets	TAFA5	-0.404448	0.191387	0.315647	0.718089	0.500798
	All Targets	MRPS6	-0.429128	0.0077025	0.0363338	2.11337	1.43969
	All Targets	GPR180	0.0435475	0.722949	0.810641	0.140892	0.0911714
	All Targets	HEMK1	-0.197021	0.145862	0.260485	0.836057	0.584218
	All Targets	NDUFS6	0.206526	0.0927793	0.188235	1.03255	0.725301
	All Targets	PNLIPRP3	-0.0478677	0.809049	0.875326	0.0920251	0.05783
	All Targets	SMIM27	-0.184637	0.221404	0.350341	0.654815	0.455509
	All Targets	ZNF774	-0.245523	0.133484	0.244612	0.87457	0.611522
	All Targets	GHITM	0.0605637	0.473664	0.605028	0.32453	0.218225
	All Targets	SMYD5	0.369726	0.0129523	0.0497522	1.88765	1.30319
	All Targets	DNAAF3	0.509391	0.0858371	0.178051	1.06632	0.749455
	All Targets	CCDC93	-0.120239	0.45382	0.586776	0.343117	0.231527
	All Targets	ZFAND1	0.12205	0.50154	0.629403	0.299695	0.201071
	All Targets	HDAC1	1.05506	1.81618e-05	0.00185168	4.74084	2.73243
	All Targets	GON7	-0.136055	0.339272	0.477707	0.469452	0.320838
	All Targets	DNAH7	0.16606	0.589336	0.705128	0.229637	0.151732
	All Targets	WBP2	-0.561769	1.43173e-05	0.00173588	4.84414	2.76048
	All Targets	NTSR1	-0.294869	0.417981	0.552247	0.378843	0.257867
	All Targets	MAPK4	-0.250797	0.204449	0.330666	0.689415	0.48061
	All Targets	MTFMT	0.360784	0.0032727	0.0223687	2.48509	1.65036
	All Targets	PRR11	1.80297	0.000715823	0.0103033	3.14519	1.98703
	All Targets	SLAMF8	-0.0481802	0.814585	0.878843	0.0890634	0.0560886
	All Targets	ELAPOR1	-0.763747	0.0087357	0.0392035	2.0587	1.40668
	All Targets	LAMTOR4	0.156322	0.112399	0.215951	0.949239	0.665644
	All Targets	CA14	0.453635	0.110813	0.213933	0.955408	0.669722
	All Targets	MIS18A	0.56886	0.00826518	0.0378988	2.08275	1.42138
	All Targets	ADGRL1	-0.448768	0.124262	0.232299	0.905661	0.633953
	All Targets	ADAT3	-0.242726	0.108818	0.211049	0.9633	0.675616
	All Targets	ADRA1D	-0.367818	0.0258621	0.077979	1.58734	1.10802
	All Targets	LYN	0.400987	0.0708487	0.155543	1.14967	0.808148
	All Targets	SPIN4	-0.0720912	0.788819	0.860634	0.103023	0.0651815
	All Targets	SNW1	0.1998	0.000993781	0.0121034	3.00271	1.91709
	All Targets	VASH1	-0.906091	3.50244e-06	0.000953513	5.45563	3.02067
	All Targets	ALKBH3	0.230578	0.0880568	0.181453	1.05524	0.741237
	All Targets	C4orf47	0.572294	0.078138	0.166403	1.10714	0.778839
	All Targets	ALKBH2	0.324978	0.0236621	0.0737488	1.62595	1.13225
	All Targets	SMARCD1	-0.0516757	0.541354	0.664315	0.266519	0.177626
	All Targets	STOML2	0.526798	0.00861636	0.0388863	2.06468	1.4102
	All Targets	TMEM185A	-0.18547	0.426656	0.560384	0.369922	0.251514
	All Targets	SPIRE1	0.712609	0.00159632	0.0154002	2.79688	1.81247
	All Targets	SLC38A6	-0.206991	0.162482	0.281716	0.789195	0.550188
	All Targets	HTATIP2	-0.162226	0.109572	0.212176	0.960299	0.673303
	All Targets	CDH6	-0.187346	0.734976	0.819563	0.133727	0.0864178
	All Targets	ADA2	-0.857111	7.46956e-06	0.00130073	5.1267	2.88581
	All Targets	IGHG3	0.0714842	0.595617	0.710811	0.225033	0.148246
	All Targets	STBD1	-0.16052	0.0119772	0.0475204	1.92164	1.32312
	All Targets	NAA20	-0.0137654	0.930515	0.956017	0.0312768	0.0195344
	All Targets	TMEM8B	-0.0747707	0.296292	0.43282	0.528279	0.363693
	All Targets	NDOR1	0.0823162	0.670314	0.770374	0.173722	0.113298
	All Targets	RPL37A	-0.149186	0.243119	0.374702	0.614181	0.426314
	All Targets	IFIT5	-0.189924	0.0942823	0.190176	1.02557	0.720845
	All Targets	TTC30B	-0.12857	0.458287	0.591052	0.338863	0.228374
	All Targets	POLR3D	0.00218006	0.989745	0.993403	0.00447679	0.00287457
	All Targets	CNTNAP5	-1.23621	0.0281142	0.0825576	1.55107	1.08324
	All Targets	ZNF813	0.341905	0.0484083	0.119668	1.31508	0.922021
	All Targets	PGM5	0.0572879	0.709074	0.799825	0.149308	0.0970048
	All Targets	ACRBP	-0.53835	0.0248537	0.0760702	1.60461	1.11879
	All Targets	DHX9	0.257478	0.0244308	0.0751862	1.61206	1.12386
	All Targets	SLC8A2	-1.57969	0.00181179	0.016419	2.74189	1.78465
	All Targets	RETNLB	-0.230543	0.133164	0.244254	0.875612	0.612157
	All Targets	TTLL5	0.116377	0.301726	0.438703	0.520387	0.35783
	All Targets	JAKMIP1	-0.811844	0.00177962	0.016265	2.74967	1.78875
	All Targets	ZNF570	-0.211739	0.175442	0.297202	0.755868	0.526949
	All Targets	SRSF3	0.566846	0.00706756	0.034487	2.15073	1.46234
	All Targets	AHCYL1	0.361253	0.0142534	0.0531512	1.84608	1.27449
	All Targets	MTMR12	-0.16542	0.108414	0.21057	0.964913	0.676603
	All Targets	C3orf18	0.312814	0.0828186	0.173312	1.08187	0.76117
	All Targets	ARHGAP11A	0.47596	0.15946	0.277982	0.797347	0.555984
	All Targets	LOXHD1	0.12837	0.559698	0.680005	0.252046	0.167488
	All Targets	UQCC2	0.141943	0.31893	0.457269	0.496305	0.339828
	All Targets	SORT1	0.045704	0.717935	0.806849	0.143915	0.0932077
	All Targets	UBL3	0.194465	0.127362	0.236621	0.894961	0.625947
	All Targets	IMP3	0.183392	0.0821538	0.172296	1.08537	0.763724
	All Targets	TRPS1	0.519001	0.00451897	0.0268386	2.34496	1.57124
	All Targets	LLPH	0.0905858	0.398324	0.533793	0.399764	0.272627
	All Targets	MUS81	0.0198117	0.925073	0.953046	0.0338239	0.0208863
	All Targets	GPR137C	-0.943543	7.27076e-05	0.00350716	4.13842	2.45504
	All Targets	S1PR3	0.0413673	0.864186	0.912818	0.0633926	0.0396156
	All Targets	GPKOW	-0.111479	0.319536	0.457822	0.49548	0.339304
	All Targets	HSPH1	-0.206808	0.354399	0.491854	0.450507	0.308164
	All Targets	FCER1G	0.0219717	0.743241	0.8257	0.128871	0.0831777
	All Targets	CPNE4	-1.51644	0.000790123	0.0108518	3.10231	1.9645
	All Targets	BIRC6	0.00197375	0.986286	0.99174	0.00599692	0.00360232
	All Targets	SENP2	-0.281164	0.00622401	0.0320562	2.20593	1.49409
	All Targets	MYL4	-0.296541	0.0711306	0.156035	1.14794	0.806778
	All Targets	TMEM50B	0.0362103	0.530717	0.654845	0.275137	0.183861
	All Targets	UQCRC2	-0.129249	0.0237617	0.0739558	1.62412	1.13103
	All Targets	PTDSS1	-0.24525	0.0932478	0.188825	1.03036	0.723941
	All Targets	CYB561D1	-0.0556674	0.679159	0.776495	0.168029	0.109861
	All Targets	NRDC	0.00965232	0.939811	0.962042	0.0269597	0.0168058
	All Targets	TCEAL9	0.491214	0.0138959	0.0522517	1.85711	1.2819
	All Targets	POGLUT1	0.283656	0.0159747	0.0570667	1.79657	1.24362
	All Targets	SLC35B4	-0.0514387	0.442433	0.576014	0.354153	0.239567
	All Targets	SHB	-1.55974	0.00244871	0.0191709	2.61106	1.71736
	All Targets	DLD	0.0087941	0.901381	0.937754	0.0450917	0.0279112
	All Targets	TMEM14B	0.243782	0.0126699	0.049232	1.89723	1.30775
	All Targets	NAALADL2	0.20419	0.268833	0.403774	0.570517	0.393862
	All Targets	USP53	0.32006	0.155428	0.272831	0.80847	0.564106
	All Targets	DUX5	-0.0153137	0.339257	0.477707	0.469471	0.320838
	All Targets	PPP1R3E	-0.019142	0.917621	0.94841	0.0373366	0.0230039
	All Targets	CSE1L	0.0956441	0.577556	0.695605	0.238406	0.157637
	All Targets	ZNF160	0.157453	0.166924	0.287089	0.77748	0.541984
	All Targets	OCIAD1	-0.0897405	0.13368	0.24477	0.873935	0.611242
	All Targets	LRRN3	-0.558857	0.238204	0.368967	0.623051	0.433013
	All Targets	KCTD8	-1.11131	0.00346893	0.0230543	2.4598	1.63725
	All Targets	SDC4	0.888641	0.0735024	0.159601	1.1337	0.796965
	All Targets	NFKBIL1	-0.195256	0.0665615	0.149044	1.17678	0.826685
	All Targets	S100A4	0.063637	0.817061	0.880581	0.0877455	0.0552305
	All Targets	MFSD11	-0.465916	0.00635463	0.0323942	2.19691	1.48953
	All Targets	TRUB1	-0.150325	0.227362	0.357223	0.643283	0.447061
	All Targets	PTPRS	0.29382	0.0223795	0.071286	1.65015	1.147
	All Targets	OS9	-0.204433	0.0177666	0.0612614	1.75039	1.21281
	All Targets	MAST4	-1.1887	0.0589968	0.137153	1.22917	0.862795
	All Targets	POLR2I	-0.0955444	0.285122	0.421667	0.544969	0.37503
	All Targets	TSPAN7	-1.65177	0.000161335	0.00487165	3.79227	2.31232
	All Targets	POGLUT2	0.238141	0.209355	0.33682	0.679116	0.472602
	All Targets	LMX1B	-1.74697	0.0652905	0.146858	1.18515	0.833103
	All Targets	ZNF616	-0.0110162	0.919168	0.949142	0.036605	0.0226689
	All Targets	TOPORS	0.353991	0.00043422	0.00826554	3.36229	2.08273
	All Targets	SPOPL	0.0923458	0.482251	0.612682	0.316727	0.212765
	All Targets	PLK4	1.03152	0.000148999	0.00472213	3.82682	2.32586
	All Targets	FHIP1A	-0.456602	0.226677	0.356339	0.644593	0.448137
	All Targets	RBM24	-0.364633	0.138988	0.25219	0.857024	0.598271
	All Targets	ARAF	0.518306	0.00332874	0.0225352	2.47772	1.64714
	All Targets	TMEM230	-0.0639246	0.444433	0.577947	0.352194	0.238112
	All Targets	TFB1M	-0.0741161	0.555454	0.676498	0.255352	0.169733
	All Targets	SWI5	0.00825402	0.957488	0.973621	0.0188667	0.0116102
	All Targets	NCOA5	-0.0712618	0.693704	0.787492	0.158826	0.103754
	All Targets	LUC7L	0.0794722	0.30396	0.441058	0.517184	0.355504
	All Targets	GPR52	-0.0859297	0.65177	0.755431	0.185906	0.121805
	All Targets	USF1	-0.312941	0.126974	0.236058	0.896284	0.626982
	All Targets	DICER1	-0.240177	0.0614857	0.141242	1.21123	0.850036
	All Targets	DNAL4	-0.229727	0.15156	0.267747	0.819416	0.572276
	All Targets	LGI1	-0.979908	0.00625353	0.0321336	2.20387	1.49304
	All Targets	PRCC	0.0405447	0.498844	0.626839	0.302035	0.202844
	All Targets	CTU1	-0.169998	0.0761791	0.163617	1.11816	0.78617
	All Targets	ABHD18	0.0368064	0.722901	0.810641	0.140921	0.0911714
	All Targets	XCL1	-0.128581	0.683543	0.780047	0.165234	0.107879
	All Targets	MTHFD2L	-0.102942	0.432775	0.566509	0.363738	0.246793
	All Targets	ZHX3	-0.0820381	0.46998	0.601749	0.327921	0.220584
	All Targets	XRRA1	-0.045661	0.713569	0.803414	0.146564	0.0950607
	All Targets	CDK9	-0.155862	0.0251606	0.0766611	1.59928	1.11543
	All Targets	GUCY1B1	0.180745	0.268792	0.403774	0.570584	0.393862
	All Targets	ACTC1	-0.356927	0.0118027	0.0471366	1.92802	1.32664
	All Targets	SFT2D2	0.814641	0.000429962	0.00825453	3.36657	2.08331
	All Targets	ERF	0.300509	0.00175807	0.0161723	2.75496	1.79123
	All Targets	AP4S1	-0.0768189	0.714807	0.804471	0.145811	0.0944894
	All Targets	STON1	1.08216	2.35217e-05	0.00202538	4.62853	2.69349
	All Targets	XPNPEP3	0.00189045	0.985032	0.991263	0.00654968	0.0038112
	All Targets	AXL	1.2226	0.00333847	0.0225435	2.47645	1.64698
	All Targets	NTN3	0.117755	0.711391	0.801565	0.147892	0.096061
	All Targets	STRN	0.211266	0.0439712	0.112013	1.35683	0.950732
	All Targets	ZDHHC4	0.36964	0.0086862	0.0390835	2.06117	1.40801
	All Targets	SSC4D	-0.0431099	0.927567	0.954518	0.0326546	0.0202158
	All Targets	RBBP8	0.663507	0.0132911	0.0507006	1.87644	1.29499
	All Targets	USP13	0.221729	0.0521162	0.125782	1.28303	0.900381
	All Targets	BNC1	-0.304766	0.208722	0.336284	0.680432	0.473294
	All Targets	SLC25A29	-0.319482	0.00769155	0.0363203	2.11399	1.43985
	All Targets	HS3ST4	0.0859435	0.729116	0.81519	0.137204	0.0887413
	All Targets	RCOR3	-0.256032	0.0401165	0.105303	1.39668	0.977558
	All Targets	NOB1	0.355147	0.0433651	0.111015	1.36286	0.954617
	All Targets	IFI16	-0.234621	0.379468	0.515846	0.420825	0.28748
	All Targets	RIMS3	-0.795884	0.00192359	0.0169312	2.71589	1.77131
	All Targets	ARHGAP5	0.655393	2.46739e-05	0.00207092	4.60776	2.68384
	All Targets	BAZ1A	0.364999	0.091369	0.186281	1.0392	0.72983
	All Targets	KRTAP2-4	-0.0567272	0.736191	0.820102	0.13301	0.0861319
	All Targets	METTL14	0.0775819	0.540921	0.664087	0.266866	0.177775
	All Targets	CCDC148	-0.226091	0.209682	0.337145	0.678439	0.472184
	All Targets	ADAM23	0.343473	0.0333755	0.0930531	1.47657	1.03127
	All Targets	ARRDC4	-0.403893	0.00787883	0.0368119	2.10354	1.43401
	All Targets	CCDC150	0.450444	0.0443983	0.112674	1.35263	0.948175
	All Targets	PSMB1	0.154413	0.152717	0.26912	0.816111	0.570054
	All Targets	PWWP2B	-0.327749	0.0481225	0.119182	1.31765	0.923791
	All Targets	TMF1	0.0615102	0.735886	0.819898	0.13319	0.08624
	All Targets	HYPK	-0.395499	0.0586997	0.136675	1.23136	0.864311
	All Targets	CCR10	-0.178379	0.355732	0.493027	0.448877	0.307129
	All Targets	ERAP1	0.74236	2.63975e-06	0.000755867	5.57844	3.12155
	All Targets	FSTL1	1.46951	1.2665e-05	0.00165481	4.8974	2.78125
	All Targets	CMPK1	-0.282761	0.0498887	0.122318	1.302	0.912511
	All Targets	ALG3	0.0114044	0.954409	0.972106	0.0202654	0.0122864
	All Targets	CTSL	0.226903	0.224088	0.353219	0.649581	0.451956
	All Targets	RNF115	-0.225543	0.0764055	0.163902	1.11688	0.785415
	All Targets	CCDC24	0.170702	0.306582	0.443654	0.513453	0.352956
	All Targets	CSGALNACT2	-0.213553	0.0571824	0.133977	1.24274	0.872971
	All Targets	GPD2	0.209014	0.0950805	0.191413	1.02191	0.71803
	All Targets	ACACB	0.270539	0.301432	0.438465	0.52081	0.358066
	All Targets	PNPLA8	-0.428682	0.000330425	0.00701397	3.48093	2.15404
	All Targets	NCKIPSD	0.354708	0.0135695	0.0514417	1.86744	1.28868
	All Targets	GNAL	-0.625174	0.0236208	0.0736537	1.6267	1.13281
	All Targets	RFC2	0.464497	0.0356589	0.0975005	1.44783	1.01099
	All Targets	MEOX2	-0.28592	0.202211	0.328111	0.694196	0.483979
	All Targets	DHRS12	0.0748356	0.469643	0.601375	0.328232	0.220854
	All Targets	PRKAR1A	-0.0665226	0.49468	0.623236	0.305675	0.205347
	All Targets	PINX1	0.306244	0.0264722	0.0792434	1.57721	1.10104
	All Targets	SHTN1	-0.880137	0.0111839	0.0456655	1.9514	1.34041
	All Targets	PSKH1	0.275092	0.130919	0.241162	0.882998	0.617691
	All Targets	TONSL	0.718729	0.00262201	0.0199474	2.58137	1.70011
	All Targets	C15orf61	0.114602	0.634453	0.742089	0.1976	0.129544
	All Targets	SNCB	-1.05331	0.0518829	0.125357	1.28498	0.90185
	All Targets	TXNDC5	0.13201	0.458105	0.590874	0.339035	0.228505
	All Targets	CABYR	-0.539336	0.0539807	0.128762	1.26776	0.890214
	All Targets	RBM38	0.781826	0.0276711	0.0816483	1.55797	1.08805
	All Targets	WDFY2	0.400057	0.018172	0.0622974	1.7406	1.20553
	All Targets	FAM53C	0.392229	0.000112865	0.00423102	3.94744	2.37355
	All Targets	USP36	0.183191	0.321102	0.459477	0.493358	0.337736
	All Targets	CENPE	1.64057	0.000485651	0.00870292	3.31368	2.06034
	All Targets	CHSY1	0.497469	0.00178023	0.016265	2.74952	1.78875
	All Targets	CPD	0.464768	0.000811689	0.0109566	3.09061	1.96033
	All Targets	ZNF577	0.0727026	0.560133	0.680349	0.251709	0.167268
	All Targets	GOT1	-0.0241706	0.881296	0.92465	0.0548782	0.0340228
	All Targets	FEZF2	1.22092	0.0604849	0.139504	1.21835	0.855414
	All Targets	ZNF451	0.202527	0.124875	0.233083	0.903525	0.632489
	All Targets	SNX33	1.07516	9.28506e-07	0.000481931	6.03222	3.31701
	All Targets	CAMK1G	0.0507643	0.417079	0.551326	0.379782	0.258591
	All Targets	EIF2B1	0.0561503	0.745427	0.82731	0.127595	0.0823319
	All Targets	PLCXD1	0.183474	0.158782	0.27723	0.799198	0.557159
	All Targets	LRRC47	-0.0138673	0.778352	0.852532	0.108824	0.0692893
	All Targets	SLC25A37	0.804436	0.00154352	0.0151219	2.81149	1.82039
	All Targets	JOSD2	0.145056	0.0977081	0.195329	1.01007	0.709233
	All Targets	ABCA3	-0.361675	0.0127981	0.0494683	1.89285	1.30567
	All Targets	SHISA5	-0.231899	0.112461	0.215968	0.948998	0.665611
	All Targets	USP48	-0.139401	0.14468	0.259061	0.839591	0.586597
	All Targets	ATAD2	1.30034	0.00333732	0.0225435	2.4766	1.64698
	All Targets	EIF3D	0.316361	0.0173631	0.0602714	1.76037	1.21989
	All Targets	FBXO48	-0.149405	0.122423	0.230039	0.912136	0.638198
	All Targets	CREM	0.0823446	0.65899	0.761012	0.181121	0.118609
	All Targets	GLI1	0.481851	0.0583685	0.136118	1.23382	0.866085
	All Targets	SNX1	0.293398	0.011131	0.0455322	1.95347	1.34168
	All Targets	ARL5A	0.351385	0.00223665	0.0182872	2.6504	1.73785
	All Targets	CALCOCO1	-0.571932	0.00729222	0.0351658	2.13714	1.45388
	All Targets	RARB	0.0682529	0.884795	0.926948	0.0531574	0.0329448
	All Targets	CD40	0.159359	0.497581	0.62561	0.303136	0.203696
	All Targets	ZNF132	-0.351015	0.0382123	0.102158	1.4178	0.990729
	All Targets	COA1	0.0471161	0.69189	0.786501	0.159963	0.104301
	All Targets	CAMSAP3	-0.932207	0.00138812	0.0143441	2.85757	1.84333
	All Targets	FAM76A	0.247193	0.0807433	0.170294	1.09289	0.768802
	All Targets	TRIAP1	0.525079	0.0721102	0.157363	1.142	0.803097
	All Targets	ZFAND4	0.219083	0.208861	0.336356	0.680143	0.473201
	All Targets	CNPY3	0.394105	0.0045772	0.027027	2.3394	1.5682
	All Targets	PRDM8	0.0309521	0.937041	0.960376	0.0282414	0.0175587
	All Targets	FAM102B	0.265258	0.230751	0.361266	0.636857	0.442173
	All Targets	PLEKHA4	0.0243041	0.510781	0.637396	0.291765	0.195591
	All Targets	LAMP5	-1.24108	0.188264	0.31218	0.725233	0.505594
	All Targets	AATK	-0.150325	0.550055	0.671826	0.259594	0.172743
	All Targets	ATF7	0.0990812	0.336528	0.475236	0.472978	0.323091
	All Targets	L3MBTL3	-0.0416506	0.705892	0.797305	0.151262	0.0983753
	All Targets	GRIN2D	-1.15254	0.000119163	0.00433432	3.92386	2.36308
	All Targets	NSMCE2	-0.0219386	0.862788	0.911919	0.0640959	0.0400438
	All Targets	RBBP4	0.0826051	0.399093	0.534374	0.398926	0.272155
	All Targets	MFSD12	0.0423699	0.294173	0.430886	0.531397	0.365638
	All Targets	TOE1	0.296635	0.0322411	0.0906415	1.49159	1.04267
	All Targets	INPP5K	-0.522946	0.00128156	0.0137648	2.89226	1.86123
	All Targets	MATN4	0.0247435	0.948714	0.968284	0.0228645	0.013997
	All Targets	NDUFAF6	-0.196084	0.142214	0.255974	0.847057	0.591803
	All Targets	ZHX1	-0.537558	0.00158067	0.0153144	2.80116	1.8149
	All Targets	MAD1L1	0.209056	0.256802	0.390292	0.590402	0.40861
	All Targets	C1RL	0.409906	0.115632	0.220547	0.936921	0.656499
	All Targets	SRP14	0.195703	0.0255939	0.0775597	1.59186	1.11036
	All Targets	ANKRD50	0.187895	0.353486	0.491037	0.451627	0.308885
	All Targets	BDH2	0.905017	5.31584e-05	0.00300053	4.27443	2.5228
	All Targets	BRD2	0.00543379	0.85046	0.903165	0.0703461	0.0442329
	All Targets	NDUFA10	-0.107781	0.118308	0.224347	0.926985	0.649079
	All Targets	FOS	0.314498	0.382254	0.518726	0.417648	0.285062
	All Targets	ITGB3BP	0.398094	0.0523521	0.126129	1.28107	0.899186
	All Targets	SERTAD3	0.538986	0.0250643	0.0764889	1.60094	1.1164
	All Targets	SFTPD	-0.329727	0.0764099	0.163902	1.11685	0.785415
	All Targets	UCHL3	-0.366095	0.0124981	0.0487957	1.90316	1.31162
	All Targets	SLC9A9	-0.379763	0.0533208	0.127825	1.2731	0.893385
	All Targets	GDF5	-0.0643718	0.786718	0.858969	0.104181	0.0660224
	All Targets	SLC38A9	-0.0233237	0.89533	0.933986	0.0480167	0.0296596
	All Targets	C1QTNF6	0.0442877	0.853639	0.905372	0.0687259	0.0431727
	All Targets	TAF4	0.0223607	0.867376	0.914608	0.0617927	0.0387649
	All Targets	SERAC1	-0.408602	0.00192169	0.0169254	2.71632	1.77146
	All Targets	PAGE5	-0.276511	0.174528	0.296303	0.758136	0.528264
	All Targets	TMEM62	-0.278884	0.178744	0.301257	0.747768	0.521062
	All Targets	PTPN5	-1.51396	0.0137229	0.0517754	1.86255	1.28588
	All Targets	HIKESHI	0.0432144	0.492155	0.621109	0.307898	0.206833
	All Targets	DGKZ	-0.412661	0.00305974	0.021565	2.51432	1.66625
	All Targets	AP2A2	-0.38767	0.0044332	0.0264811	2.35328	1.57706
	All Targets	NUCKS1	0.637511	0.000475246	0.00859659	3.32308	2.06567
	All Targets	UCP2	0.906096	0.00774566	0.0364225	2.11094	1.43863
	All Targets	SERPINA1	-0.142611	0.355611	0.493027	0.449024	0.307129
	All Targets	PAK1IP1	0.0602729	0.490997	0.620139	0.308922	0.207511
	All Targets	NFU1	-0.131004	0.187353	0.311361	0.727339	0.506736
	All Targets	CHRNB4	-0.26479	0.382445	0.518845	0.417432	0.284963
	All Targets	LRRC20	0.449023	0.026177	0.0785749	1.58208	1.10472
	All Targets	ZFP82	0.0211017	0.729391	0.815362	0.13704	0.0886497
	All Targets	DKC1	0.403575	0.0261634	0.0785603	1.58231	1.1048
	All Targets	MROH7	-0.203644	0.238737	0.369429	0.62208	0.432469
	All Targets	NEUROD1	0.369641	0.0932408	0.188825	1.03039	0.723941
	All Targets	ARNT	0.135837	0.144063	0.258245	0.841448	0.587968
	All Targets	CCDC184	-1.4353	0.00556995	0.0301375	2.25415	1.52089
	All Targets	USP10	0.206252	0.00206982	0.0175286	2.68407	1.75625
	All Targets	KCND1	-0.252044	0.425999	0.559982	0.370592	0.251826
	All Targets	TATDN1	-0.0582942	0.623675	0.733947	0.205042	0.134336
	All Targets	ACTL9	0.349487	0.182322	0.305451	0.739161	0.515058
	All Targets	UBL4A	0.0709197	0.631741	0.740528	0.199461	0.130458
	All Targets	COL1A2	-0.514365	0.428448	0.562158	0.368102	0.250141
	All Targets	CRKL	0.588681	0.000969944	0.0119818	3.01325	1.92148
	All Targets	ZSCAN22	-0.0381329	0.827886	0.888138	0.0820294	0.0515196
	All Targets	THEMIS2	-0.0741343	0.626499	0.736111	0.20308	0.133057
	All Targets	CCDC180	-0.209981	0.352522	0.490158	0.452814	0.309664
	All Targets	NOP9	0.176147	0.0596181	0.138144	1.22462	0.859668
	All Targets	SLC9A6	-0.574785	8.91829e-05	0.00378983	4.04972	2.42138
	All Targets	PRDM13	1.96433	0.00129054	0.0138171	2.88923	1.85958
	All Targets	DLG2	-0.424605	0.0950691	0.191413	1.02196	0.71803
	All Targets	NME2	0.433055	0.0921467	0.187413	1.03552	0.727201
	All Targets	NCAN	-0.741239	0.151675	0.26788	0.819086	0.57206
	All Targets	HNRNPD	0.330658	0.0427466	0.110071	1.3691	0.958329
	All Targets	MYL1	-0.442181	0.0589554	0.137104	1.22948	0.86295
	All Targets	MICAL1	-0.942824	7.25506e-05	0.00350716	4.13936	2.45504
	All Targets	AKR1C1	-1.77333	0.00117434	0.0130763	2.93021	1.88352
	All Targets	PAICS	1.01807	0.00110889	0.0128319	2.95511	1.89171
	All Targets	MAN1B1	0.140813	0.273683	0.409202	0.562752	0.388062
	All Targets	GMPS	0.447275	0.00641294	0.0326049	2.19294	1.48672
	All Targets	MMRN1	0.446976	0.512407	0.638634	0.290385	0.194748
	All Targets	KPNB1	0.292603	0.00390645	0.0247402	2.40822	1.6066
	All Targets	PHF12	-0.136188	0.048308	0.119465	1.31598	0.922759
	All Targets	HOOK2	0.0795659	0.574139	0.692803	0.240983	0.159391
	All Targets	CNN3	0.860913	0.0024871	0.0193123	2.60431	1.71417
	All Targets	TRAM2	0.53666	0.0290739	0.0844906	1.5365	1.07319
	All Targets	COMMD9	-0.424857	0.0772532	0.165028	1.11208	0.782443
	All Targets	URI1	0.310844	0.00139055	0.0143441	2.85681	1.84333
	All Targets	IFI27L2	0.0150579	0.936644	0.960337	0.0284254	0.0175765
	All Targets	AGRN	0.401825	0.00275297	0.0205033	2.5602	1.68818
	All Targets	CPT1B	-0.245122	0.0799472	0.169189	1.0972	0.771628
	All Targets	LRR1	1.14348	0.00125458	0.0135725	2.9015	1.86734
	All Targets	RAB3C	-2.13452	0.00818405	0.0376937	2.08703	1.42373
	All Targets	CHST15	-0.787521	0.00207442	0.0175405	2.6831	1.75596
	All Targets	GINM1	0.157355	0.234014	0.364341	0.630757	0.438492
	All Targets	NEDD4L	-1.11661	0.000975555	0.011997	3.01075	1.92093
	All Targets	ZCCHC14	-0.364374	0.00870975	0.0391241	2.05999	1.40756
	All Targets	USP22	-0.199265	0.0602239	0.139021	1.22023	0.856919
	All Targets	PITPNB	-0.162705	0.0315809	0.0893581	1.50058	1.04887
	All Targets	UBE2Q1	-0.250979	0.0392746	0.103924	1.40589	0.983285
	All Targets	ADORA2B	0.941619	0.00788252	0.0368119	2.10334	1.43401
	All Targets	ALPK3	-0.35865	0.139978	0.253373	0.853939	0.59624
	All Targets	PIANP	-0.573305	0.0890022	0.182813	1.0506	0.737992
	All Targets	ADAMTSL1	-0.242096	0.696226	0.789901	0.15725	0.102427
	All Targets	DOK5	-2.0495	0.0100925	0.0425649	1.996	1.37095
	All Targets	H1-10	0.18344	0.0251385	0.0766109	1.59966	1.11571
	All Targets	MRPL45	0.0403403	0.54891	0.670956	0.260499	0.173306
	All Targets	UBE2G1	-0.0560417	0.383745	0.519876	0.415957	0.2841
	All Targets	CALCR	-0.35475	0.0697788	0.153872	1.15628	0.812839
	All Targets	GAR1	0.607474	0.0146517	0.0542755	1.83411	1.2654
	All Targets	SH2D6	-0.0168848	0.980859	0.989211	0.00839331	0.00471092
	All Targets	LRRC59	0.205786	0.281675	0.417902	0.550251	0.378926
	All Targets	EIF2S3	-0.0906783	0.337061	0.475639	0.472291	0.322723
	All Targets	ROGDI	-0.541255	0.0420808	0.108762	1.37592	0.963523
	All Targets	NPY5R	-0.828138	0.0272899	0.0808424	1.564	1.09236
	All Targets	VPS54	0.39829	0.0008472	0.0112282	3.07201	1.94969
	All Targets	POLRMT	0.192022	0.215647	0.343778	0.666257	0.463721
	All Targets	C2orf80	-0.703571	0.129444	0.23949	0.887919	0.620713
	All Targets	PDPR	0.270387	0.103924	0.204383	0.983285	0.689555
	All Targets	SH3GLB1	-0.319773	0.00277532	0.0205635	2.55669	1.6869
	All Targets	CCP110	-0.374547	0.000927131	0.0117205	3.03286	1.93105
	All Targets	KLC1	-0.719407	0.000226366	0.00582492	3.64519	2.23471
	All Targets	BMPER	-0.663293	0.178316	0.300648	0.748811	0.521942
	All Targets	SMIM7	0.2154	0.0386296	0.102938	1.41308	0.987425
	All Targets	EWSR1	0.204138	0.0262722	0.0787815	1.5805	1.10358
	All Targets	CDCA7	0.790578	0.160537	0.27946	0.794425	0.55368
	All Targets	LRRC26	-0.849134	0.00627521	0.0321466	2.20237	1.49286
	All Targets	LRRN2	0.621676	0.0610229	0.140408	1.21451	0.852608
	All Targets	KLHL22	-0.242502	0.202377	0.328251	0.693839	0.483794
	All Targets	GPNMB	-1.17729	0.0111003	0.0454896	1.95466	1.34209
	All Targets	NRCAM	0.479673	0.195398	0.320339	0.709081	0.49439
	All Targets	EVC2	0.797317	8.41754e-05	0.00371857	4.07481	2.42962
	All Targets	PBDC1	-0.213336	0.0473359	0.117906	1.32481	0.928464
	All Targets	RECQL5	0.377626	0.0128988	0.0496972	1.88945	1.30367
	All Targets	FSBP	0.0848887	0.64971	0.754074	0.18728	0.122586
	All Targets	EFL1	0.275641	0.139617	0.252991	0.855062	0.596895
	All Targets	PABPC4	0.0951528	0.41317	0.547935	0.383871	0.261271
	All Targets	ACBD5	-0.121349	0.299478	0.436345	0.523635	0.36017
	All Targets	ANKRD36C	-0.35609	0.0456157	0.114983	1.34089	0.939365
	All Targets	ATP6V0C	-0.562397	0.00336828	0.0226685	2.47259	1.64458
	All Targets	JDP2	-0.0962936	0.923747	0.952117	0.0344469	0.0213098
	All Targets	HNRNPA3	0.0408687	0.691812	0.786485	0.160012	0.10431
	All Targets	MELK	1.98749	0.00118674	0.0131558	2.92564	1.88088
	All Targets	RPL17	0.155793	0.340601	0.479127	0.467754	0.319549
	All Targets	SYNGR2	0.536283	0.0114861	0.0465189	1.93983	1.33237
	All Targets	MROH1	-0.893132	0.00921692	0.0405231	2.03541	1.3923
	All Targets	AP1G2	-1.00855	0.00119155	0.0131719	2.92389	1.88035
	All Targets	SLC8B1	0.166208	0.466644	0.599246	0.331014	0.222395
	All Targets	SRFBP1	0.370559	0.00120341	0.013232	2.91959	1.87837
	All Targets	RELA	0.0121714	0.932783	0.957616	0.0302194	0.0188084
	All Targets	ZNF142	-0.00795299	0.923395	0.9519	0.0346122	0.0214086
	All Targets	FTO	-0.377484	0.0214432	0.0694043	1.66871	1.15861
	All Targets	SHLD1	-0.342676	0.00441536	0.0264097	2.35503	1.57824
	All Targets	STRN4	-0.206749	0.00260329	0.0198684	2.58448	1.70184
	All Targets	MPND	0.000459272	0.997683	0.998425	0.00100739	0.000684565
	All Targets	MICOS10	-0.0357457	0.738318	0.821625	0.131756	0.0853262
	All Targets	DIAPH3	1.21613	0.00108483	0.0127179	2.96464	1.89558
	All Targets	DYNC1I1	-0.637919	0.0239907	0.0743247	1.61996	1.12887
	All Targets	MOB3B	0.223632	0.278485	0.414172	0.555199	0.382819
	All Targets	RNF152	-1.05419	0.0191487	0.0644097	1.71786	1.19105
	All Targets	RANBP6	-0.0538011	0.551217	0.672737	0.258678	0.172155
	All Targets	EFHD1	-0.0371392	0.939753	0.962042	0.0269864	0.0168058
	All Targets	DDX21	0.361425	0.015556	0.0561117	1.8081	1.25095
	All Targets	RAB38	0.474755	0.267726	0.402666	0.572309	0.395055
	All Targets	SCN9A	-0.702011	0.000409711	0.00805984	3.38752	2.09367
	All Targets	POMP	0.0684077	0.489268	0.618889	0.310454	0.208388
	All Targets	ZNF687	0.423374	0.000128551	0.00445252	3.89093	2.35139
	All Targets	SNX7	0.490143	0.00699462	0.0342782	2.15524	1.46498
	All Targets	DLL1	2.15942	0.000248139	0.00610464	3.6053	2.21434
	All Targets	NDRG4	-0.838802	0.000331845	0.00703303	3.47906	2.15286
	All Targets	CHD7	0.699519	0.00236257	0.0187827	2.62662	1.72624
	All Targets	ZNF805	0.101588	0.445339	0.578902	0.351309	0.237395
	All Targets	SYVN1	-0.0110859	0.747505	0.829	0.126386	0.0814454
	All Targets	CCDC102A	0.603257	0.0505353	0.123349	1.2964	0.908865
	All Targets	ANK2	-1.01208	0.0212138	0.0689902	1.67338	1.16121
	All Targets	YEATS2	0.258111	0.00476675	0.0276751	2.32178	1.55791
	All Targets	AFF2	-0.965835	0.0169147	0.059173	1.77173	1.22788
	All Targets	OR4E1	-0.0819413	0.812435	0.877645	0.0902115	0.0566813
	All Targets	MARVELD1	0.395096	0.138674	0.251825	0.858005	0.598901
	All Targets	TMSB4X	-0.188045	0.189938	0.313835	0.721388	0.503299
	All Targets	EMC2	0.626893	0.0278489	0.0819751	1.55519	1.08632
	All Targets	HSD17B7	-0.0318773	0.74338	0.825787	0.128789	0.0831319
	All Targets	PLG	-0.0773105	0.678832	0.776253	0.168237	0.109996
	All Targets	SHANK3	-0.152681	0.328776	0.467527	0.483099	0.330194
	All Targets	RDH16	0.0788208	0.36256	0.499983	0.44062	0.301045
	All Targets	ERCC4	-0.000834019	0.994023	0.996337	0.00260357	0.00159362
	All Targets	DSE	0.00445685	0.567391	0.686871	0.246117	0.163125
	All Targets	CKS2	2.01259	0.00223939	0.0182875	2.64987	1.73785
	All Targets	CBX6	0.293595	0.0057939	0.0308736	2.23703	1.51041
	All Targets	CCT4	0.249483	0.0539645	0.128746	1.26789	0.890268
	All Targets	SH3BP5L	-0.141082	0.172494	0.294123	0.763226	0.531472
	All Targets	STEAP3	-0.662381	0.183543	0.306809	0.736263	0.513132
	All Targets	KCTD17	0.308952	0.0174255	0.0603479	1.75882	1.21934
	All Targets	MAGED2	0.163247	0.0639893	0.145051	1.19389	0.838479
	All Targets	PLPPR2	-1.22143	0.00479492	0.0277429	2.31922	1.55685
	All Targets	MAFK	-0.649959	0.0305019	0.0873275	1.51567	1.05885
	All Targets	GGA3	0.245858	0.0019188	0.0169254	2.71697	1.77146
	All Targets	LRPAP1	0.336166	0.0265365	0.0793618	1.57616	1.10039
	All Targets	C9orf72	0.00202546	0.983759	0.990647	0.00711116	0.00408089
	All Targets	HDGFL1	0.0581556	0.548261	0.670442	0.261012	0.173639
	All Targets	FOXA2	0.348514	0.208812	0.336348	0.680245	0.473211
	All Targets	UBIAD1	0.0128556	0.909112	0.942954	0.0413826	0.0255094
	All Targets	NOTCH4	-0.337935	0.0742717	0.160777	1.12918	0.793777
	All Targets	ACSF2	0.260021	0.0243794	0.075114	1.61298	1.12428
	All Targets	PARP1	0.356758	0.00531966	0.0295103	2.27412	1.53003
	All Targets	YY1	0.2342	0.0295443	0.0853301	1.52953	1.0689
	All Targets	TMEM117	0.247809	0.188876	0.312695	0.723822	0.504879
	All Targets	METTL7A	0.466997	0.234463	0.364912	0.629926	0.437811
	All Targets	NBPF12	0.39937	4.94146e-05	0.00290403	4.30614	2.537
	All Targets	AGER	-0.00953617	0.997947	0.998614	0.00089272	0.00060219
	All Targets	PPP1R26	-0.0669529	0.581021	0.698533	0.235808	0.155813
	All Targets	BRPF3	-0.413493	0.00528829	0.0294026	2.27668	1.53161
	All Targets	CRELD1	-0.265647	0.0695473	0.153513	1.15772	0.813855
	All Targets	CRK	-0.0297093	0.698774	0.791857	0.155663	0.101353
	All Targets	CTSD	0.123165	0.154207	0.271072	0.811895	0.566916
	All Targets	NARS1	0.317049	0.0618709	0.141874	1.20851	0.848097
	All Targets	XRN2	-0.326305	0.00287421	0.0209161	2.54148	1.67952
	All Targets	AP2B1	-0.32797	0.00626396	0.0321336	2.20315	1.49304
	All Targets	TOGARAM2	0.0211926	0.970649	0.982697	0.012938	0.00758049
	All Targets	LRRC24	-0.920406	0.00210513	0.0176626	2.67672	1.75294
	All Targets	PHACTR3	-0.677599	0.0482261	0.119306	1.31672	0.923336
	All Targets	CADM2	-1.05714	0.037957	0.101717	1.42071	0.992605
	All Targets	LAPTM4B	0.665495	0.00101721	0.0122809	2.99259	1.91077
	All Targets	EIF2S2	0.422808	0.0341988	0.0946231	1.46599	1.024
	All Targets	TMUB2	-0.121088	0.117577	0.223339	0.929676	0.651035
	All Targets	RBL2	0.0566897	0.430304	0.564152	0.366225	0.248604
	All Targets	ERI2	0.197829	0.316131	0.454248	0.500133	0.342707
	All Targets	GXYLT1	-0.146526	0.464508	0.596959	0.333007	0.224056
	All Targets	RASGRP1	1.14353	0.00912949	0.0402967	2.03955	1.39473
	All Targets	CCDC34	0.550007	0.000180461	0.00518941	3.74362	2.28488
	All Targets	RAB43	-0.0421931	0.929167	0.955243	0.0319061	0.0198862
	All Targets	NTNG2	-0.416242	0.258867	0.392411	0.586924	0.406259
	All Targets	TACR3	0.36916	0.10765	0.209747	0.967986	0.678304
	All Targets	CDK2AP2	0.152982	0.433679	0.567252	0.362832	0.246224
	All Targets	VSTM2A	-2.25665	0.00151997	0.0150427	2.81817	1.82267
	All Targets	FAM185A	-0.210977	0.25725	0.390797	0.589644	0.408048
	All Targets	TNRC18	0.0298562	0.599638	0.714656	0.222111	0.145903
	All Targets	YWHAH	-0.555494	0.000465277	0.00855359	3.33229	2.06785
	All Targets	PCED1A	0.170142	0.0361478	0.0984174	1.44192	1.00693
	All Targets	PINLYP	0.0773665	0.563144	0.682959	0.24938	0.165605
	All Targets	ABCF1	0.236153	0.0729742	0.158866	1.13683	0.798969
	All Targets	TOP3A	0.214555	0.0766605	0.164288	1.11543	0.784395
	All Targets	CDK17	-0.291001	0.0626172	0.142999	1.20331	0.844667
	All Targets	TBC1D12	-0.444529	0.00455096	0.0269357	2.3419	1.56967
	All Targets	HTR1E	0.175347	0.536821	0.660741	0.27017	0.179969
	All Targets	SH3D19	0.151798	0.540811	0.664087	0.266955	0.177775
	All Targets	CHID1	0.125979	0.173717	0.295453	0.760157	0.529511
	All Targets	LMF2	0.222365	0.0993634	0.197847	1.00277	0.70367
	All Targets	MAGEA3	-0.0725652	0.367291	0.504697	0.434989	0.296969
	All Targets	BDH1	-0.396513	0.0538999	0.128683	1.26841	0.89048
	All Targets	PGPEP1	0.105885	0.36165	0.498983	0.441712	0.301914
	All Targets	LDLRAD1	-0.0928236	0.646038	0.7514	0.189742	0.124129
	All Targets	STX1B	-0.983744	0.00988283	0.0419799	2.00512	1.37696
	All Targets	OSBPL5	-0.703691	0.00601235	0.031561	2.22096	1.50085
	All Targets	RITA1	-0.115075	0.262217	0.396241	0.581338	0.402041
	All Targets	SPI1	1.33779	0.000933151	0.0117562	3.03005	1.92973
	All Targets	COPS8	-0.0439722	0.378943	0.515393	0.421426	0.287862
	All Targets	ANP32D	0.149885	0.500627	0.628433	0.300486	0.201741
	All Targets	CBLL1	0.229117	0.0283187	0.0829128	1.54793	1.08138
	All Targets	STIM1	0.265625	0.0239236	0.0742022	1.62117	1.12958
	All Targets	SRSF8	0.28173	0.0639293	0.144939	1.1943	0.838814
	All Targets	PRRG3	-0.203363	0.182956	0.306285	0.737653	0.513874
	All Targets	GALNT4	0.105149	0.497588	0.62561	0.30313	0.203696
	All Targets	VPS26A	-0.042779	0.543077	0.665874	0.265139	0.176608
	All Targets	IRF3	0.377362	0.00419222	0.0257102	2.37756	1.58989
	All Targets	N4BP1	-0.173993	0.128561	0.238191	0.890892	0.623075
	All Targets	MSTO1	-0.0566976	0.737204	0.821	0.132412	0.0856568
	All Targets	CDK15	-0.0308955	0.77196	0.848015	0.112405	0.0715963
	All Targets	SPIN2A	-0.00153066	0.984082	0.990658	0.00696882	0.00407604
	All Targets	ZC3H8	-0.3676	0.00419742	0.0257102	2.37702	1.58989
	All Targets	MRPL13	0.0612187	0.671153	0.771141	0.173178	0.112866
	All Targets	ANKRD29	0.390588	0.234589	0.365067	0.629693	0.437628
	All Targets	P4HA2	-0.0625313	0.870222	0.916388	0.06037	0.0379204
	All Targets	NLGN2	-0.196101	0.0359929	0.0981545	1.44378	1.00809
	All Targets	TRAF3IP1	-0.146909	0.281817	0.417974	0.550033	0.378851
	All Targets	QTRT2	0.244825	0.201449	0.32719	0.695835	0.4852
	All Targets	DNAJC7	0.0436113	0.660765	0.76233	0.179953	0.117857
	All Targets	UTP6	0.0225278	0.792877	0.863553	0.100794	0.0637112
	All Targets	RAB6B	-0.538743	0.00201983	0.0173848	2.69469	1.75983
	All Targets	CDC5L	0.0281319	0.727409	0.813958	0.138221	0.0893978
	All Targets	MORC4	0.508658	0.00725176	0.0350051	2.13956	1.45587
	All Targets	CIT	1.23775	0.00227994	0.0184013	2.64208	1.73515
	All Targets	PPP1R9B	-0.466277	0.00444566	0.0265438	2.35206	1.57604
	All Targets	CLINT1	0.421514	0.000840027	0.0111931	3.07571	1.95105
	All Targets	SDE2	0.194463	0.259166	0.392732	0.586423	0.405904
	All Targets	FIGN	-0.0882013	0.548083	0.670372	0.261153	0.173684
	All Targets	ABHD8	-0.342139	0.23363	0.364055	0.631472	0.438833
	All Targets	FUOM	0.777639	0.00612517	0.0318439	2.21288	1.49697
	All Targets	AURKA	0.884904	0.000597737	0.00943722	3.22349	2.02516
	All Targets	LGALS7B	-0.183618	0.113409	0.2172	0.945352	0.663141
	All Targets	TIMM22	-0.187601	0.0895205	0.183542	1.04808	0.736266
	All Targets	VRK2	0.0330869	0.827137	0.887405	0.0824224	0.051878
	All Targets	TIMM50	0.0336696	0.662761	0.763912	0.178643	0.116956
	All Targets	PIGC	-0.160546	0.233784	0.364152	0.631184	0.438718
	All Targets	COL4A4	0.101181	0.645635	0.751185	0.190013	0.124253
	All Targets	PRKD3	0.865633	0.00575782	0.0307984	2.23974	1.51147
	All Targets	KLHL3	-0.118261	0.52571	0.650217	0.279254	0.186942
	All Targets	CERT1	-0.321505	0.00195434	0.0170789	2.709	1.76754
	All Targets	SLC35A5	-0.360544	0.00189725	0.0168982	2.72188	1.77216
	All Targets	HSBP1L1	-0.367694	0.122544	0.230207	0.911706	0.637881
	All Targets	ELP6	0.00414923	0.977177	0.986931	0.0100266	0.00571331
	All Targets	IMPA1	0.297154	0.0450075	0.113873	1.34671	0.943581
	All Targets	H2AC1	-0.192202	0.106088	0.207519	0.974333	0.682941
	All Targets	TTC30A	0.142602	0.601546	0.71608	0.220731	0.145039
	All Targets	NSFL1C	-0.00155832	0.983673	0.990647	0.00714929	0.00408089
	All Targets	CMTR2	0.284428	0.0352215	0.0965989	1.45319	1.01503
	All Targets	VRK3	0.173793	0.156812	0.274594	0.804621	0.56131
	All Targets	PTTG1IP	0.515724	0.000225322	0.00582492	3.6472	2.23471
	All Targets	SLC16A9	0.450711	0.00221693	0.0182223	2.65425	1.7394
	All Targets	TMED1	0.12864	0.323212	0.461858	0.490513	0.335491
	All Targets	FAM71A	-0.269322	0.315879	0.454032	0.500479	0.342913
	All Targets	LMO3	1.43401	1.13727e-05	0.00153053	4.94414	2.81516
	All Targets	TGFB1I1	-0.0438096	0.850613	0.903165	0.0702677	0.0442329
	All Targets	ZNFX1	0.0383416	0.694842	0.788536	0.158114	0.103179
	All Targets	GTF2H5	-0.569034	0.0220003	0.070445	1.65757	1.15215
	All Targets	MPEG1	-0.463281	0.0690059	0.152794	1.16111	0.815894
	All Targets	KDM6B	-0.411991	0.00692612	0.0340437	2.15951	1.46796
	All Targets	MAVS	0.644868	5.6706e-05	0.00308414	4.24637	2.51087
	All Targets	ZNF441	-0.408917	0.00149167	0.0148924	2.82633	1.82704
	All Targets	ICAM3	-0.228464	0.0612298	0.140836	1.21304	0.851287
	All Targets	KPNA3	-0.0457623	0.477483	0.608535	0.321042	0.215714
	All Targets	FIZ1	-0.121882	0.142437	0.256239	0.846376	0.591355
	All Targets	ZBTB6	-0.379158	0.00743985	0.0355433	2.12844	1.44924
	All Targets	PLAAT1	-0.568688	0.0303648	0.0870597	1.51763	1.06018
	All Targets	YTHDF2	-0.00961795	0.891522	0.931891	0.049868	0.0306347
	All Targets	NAP1L3	-0.804848	0.0149544	0.0549281	1.82523	1.26021
	All Targets	SETD1A	0.136367	0.113938	0.217933	0.943332	0.661677
	All Targets	ZNF777	-0.0503956	0.678977	0.776353	0.168145	0.109941
	All Targets	ANKRD42	0.103296	0.597436	0.712476	0.223708	0.14723
	All Targets	LEMD2	0.0237543	0.806937	0.874025	0.0931601	0.058476
	All Targets	PC	0.264327	0.174962	0.296741	0.757057	0.527623
	All Targets	USP38	0.0805312	0.287205	0.424236	0.541807	0.372393
	All Targets	PSEN1	0.175899	0.089098	0.182954	1.05013	0.737658
	All Targets	TBX3	-0.534068	0.173825	0.295507	0.759887	0.529432
	All Targets	SEC31B	-0.193393	0.15059	0.266602	0.822203	0.574137
	All Targets	RAB3GAP2	-0.274613	0.0102588	0.0430504	1.9889	1.36602
	All Targets	GUK1	-0.346549	0.00427524	0.025931	2.36904	1.58618
	All Targets	FAM106A	-0.421176	0.0653924	0.146969	1.18447	0.832774
	All Targets	ZNF658	-0.133317	0.71659	0.805895	0.144729	0.0937218
	All Targets	ADO	-0.0557207	0.443001	0.576587	0.353595	0.239135
	All Targets	KHNYN	1.54599	0.000312481	0.00687151	3.50518	2.16295
	All Targets	ATP8A2	-1.14702	0.0275399	0.0813502	1.56004	1.08964
	All Targets	ARL6	-0.0444311	0.732669	0.817747	0.135092	0.0873811
	All Targets	OTULIN	0.334564	0.0486156	0.119983	1.31322	0.920879
	All Targets	C20orf96	0.799689	0.00106378	0.0125446	2.97315	1.90154
	All Targets	CARTPT	-1.98559	0.0179736	0.0617851	1.74536	1.20912
	All Targets	SOX5	0.350167	0.0107174	0.0444209	1.96991	1.35241
	All Targets	PGBD4	0.133683	0.537176	0.660951	0.269883	0.179831
	All Targets	ARHGEF38	-0.198023	0.634591	0.742185	0.197506	0.129488
	All Targets	GABRA5	-0.48541	0.0414218	0.107554	1.38277	0.968372
	All Targets	RPAP1	0.144887	0.248579	0.381033	0.604536	0.419037
	All Targets	ZNF44	0.0230978	0.920347	0.950067	0.0360485	0.0222456
	All Targets	USP39	0.390908	0.0134969	0.0512823	1.86976	1.29003
	All Targets	TRAF3IP3	0.0514585	0.644951	0.750725	0.190473	0.124519
	All Targets	SOX21	3.53568	9.66871e-07	0.000481931	6.01463	3.31701
	All Targets	YPEL3	-0.706443	0.0218916	0.0703312	1.65972	1.15285
	All Targets	HCN4	-1.36038	0.00718547	0.0348225	2.14354	1.45814
	All Targets	CACNA2D3	-0.771075	0.0786781	0.167183	1.10415	0.776809
	All Targets	GPX7	0.519331	0.0148133	0.0546036	1.82935	1.26278
	All Targets	ZBTB14	0.227731	0.0970369	0.194221	1.01306	0.711703
	All Targets	SPDL1	0.193604	0.187441	0.311414	0.727136	0.506661
	All Targets	POLG	0.354247	0.0139873	0.0524785	1.85427	1.28002
	All Targets	CENPN	1.50179	0.00152644	0.015053	2.81632	1.82238
	All Targets	SOCS1	0.249385	0.221498	0.350449	0.65463	0.455375
	All Targets	MGST2	0.441251	0.11697	0.2225	0.931925	0.65267
	All Targets	APTX	0.0878962	0.273734	0.409233	0.562671	0.38803
	All Targets	RPL4	-0.0847368	0.480117	0.610662	0.318653	0.214199
	All Targets	SOAT1	0.749367	0.000945814	0.0118086	3.02419	1.9278
	All Targets	CFLAR	0.443054	0.0147688	0.0545142	1.83065	1.26349
	All Targets	SRSF5	0.343972	0.00403834	0.0252185	2.3938	1.59828
	All Targets	ATP8A1	-0.57732	0.0527113	0.126711	1.2781	0.897187
	All Targets	GOLGA6L6	0.230197	0.296337	0.43282	0.528214	0.363693
	All Targets	INTS1	0.00595728	0.933644	0.958135	0.0298185	0.0185732
	All Targets	NAA30	-0.0985635	0.473261	0.604684	0.3249	0.218471
	All Targets	MDFIC	0.678242	0.082412	0.172649	1.08401	0.762835
	All Targets	PRKCZ	-0.84652	0.000960753	0.0119169	3.01739	1.92384
	All Targets	MBD6	0.253464	0.0503694	0.123124	1.29783	0.909656
	All Targets	B4GALT2	0.00546684	0.950992	0.969682	0.0218233	0.0133705
	All Targets	FAM104B	0.0942367	0.42334	0.557521	0.373311	0.253739
	All Targets	FBXW2	0.129666	0.260822	0.394397	0.583657	0.404066
	All Targets	CACNA1H	-0.526507	9.07386e-05	0.00382809	4.04221	2.41702
	All Targets	UMPS	0.422627	0.00205721	0.0174895	2.68672	1.75722
	All Targets	BTG3	1.28247	0.0167092	0.0587748	1.77704	1.23081
	All Targets	JUNB	-0.160332	0.591376	0.706878	0.228136	0.150655
	All Targets	LATS2	-0.0323533	0.82208	0.883952	0.0850862	0.0535712
	All Targets	C14orf178	-0.515961	0.0047657	0.0276751	2.32187	1.55791
	All Targets	NTAN1	0.0220902	0.91443	0.946425	0.0388496	0.0239139
	All Targets	AADACL3	-0.001612	0.950189	0.969294	0.02219	0.0135444
	All Targets	BYSL	0.220601	0.2321	0.362577	0.634325	0.440599
	All Targets	SLC7A8	-0.531831	0.228155	0.35806	0.641769	0.446045
	All Targets	SLC25A38	0.511231	0.0170197	0.059463	1.76905	1.22575
	All Targets	ETS1	-0.423106	0.0183543	0.0627254	1.73626	1.20256
	All Targets	WASHC4	0.0256436	0.821354	0.88345	0.0854697	0.053818
	All Targets	BLVRA	0.131277	0.437154	0.5703	0.359365	0.243896
	All Targets	TLCD5	-0.142261	0.173873	0.295527	0.759768	0.529403
	All Targets	QSOX1	-0.577776	0.00227224	0.0183881	2.64355	1.73546
	All Targets	NRSN2	-1.45104	0.00529402	0.0294143	2.27621	1.53144
	All Targets	LZTS1	-1.99944	2.24658e-05	0.00202538	4.64848	2.69349
	All Targets	SZRD1	0.432543	0.00855677	0.0387083	2.06769	1.4122
	All Targets	SMAP1	-0.384298	0.00554756	0.0300923	2.2559	1.52154
	All Targets	CBX4	-0.256988	0.310494	0.448158	0.507947	0.348569
	All Targets	BCAT2	-0.172506	0.411902	0.546792	0.385206	0.262178
	All Targets	MYCBPAP	-0.516957	0.392672	0.528464	0.405971	0.276984
	All Targets	CHRNG	0.291162	0.377311	0.513854	0.423301	0.28916
	All Targets	PYCR2	0.592032	0.00668864	0.0334315	2.17466	1.47584
	All Targets	KDM4B	0.139323	0.101066	0.200153	0.995395	0.698637
	All Targets	FUNDC2	0.139495	0.232685	0.363104	0.633232	0.439969
	All Targets	DHX36	-0.240904	0.00243096	0.0191097	2.61422	1.71875
	All Targets	COX7A2L	-0.065382	0.622737	0.7331	0.205695	0.134837
	All Targets	NBN	0.599857	0.00190938	0.0169254	2.71911	1.77146
	All Targets	COLEC12	-0.332804	0.600847	0.715656	0.221236	0.145296
	All Targets	BAG3	0.609674	0.00841813	0.0383299	2.07478	1.41646
	All Targets	DSTN	-0.751281	0.00169605	0.0158167	2.77056	1.80088
	All Targets	SPATA7	-0.300349	0.0942518	0.190154	1.02571	0.720895
	All Targets	NIT2	0.314576	0.0683015	0.151868	1.16557	0.818534
	All Targets	TIAM1	-0.763672	0.0001	0.00399348	4	2.39865
	All Targets	NTRK2	1.04403	0.0683432	0.151876	1.1653	0.81851
	All Targets	EXPH5	0.587594	0.0842831	0.175531	1.07426	0.755646
	All Targets	BZW1	0.0156399	0.867161	0.914518	0.0619004	0.0388075
	All Targets	AARS2	0.0414059	0.761082	0.83963	0.118569	0.0759122
	All Targets	CDH10	0.596111	0.0319466	0.0900392	1.49558	1.04557
	All Targets	LTBP1	1.41603	0.00389845	0.024731	2.40911	1.60676
	All Targets	NELFB	0.255781	0.0154694	0.0559344	1.81053	1.25232
	All Targets	COG3	-0.382019	0.00258515	0.0198126	2.58751	1.70306
	All Targets	PEX1	-0.296191	0.0210418	0.0685664	1.67692	1.16389
	All Targets	PDLIM3	2.07666	0.00102929	0.0123723	2.98746	1.90755
	All Targets	CPZ	0.397985	0.36391	0.501228	0.439007	0.299965
	All Targets	CEP128	0.590952	0.00971939	0.041525	2.01236	1.38169
	All Targets	E2F7	1.06458	0.00982784	0.0418289	2.00754	1.37852
	All Targets	ATG2B	0.00145059	0.979792	0.988893	0.00886611	0.00485067
	All Targets	GPRIN3	-1.93206	8.1731e-08	0.000122215	7.08761	3.91288
	All Targets	PAPOLA	0.128212	0.0970211	0.194221	1.01313	0.711703
	All Targets	BRD7	0.400945	0.000556558	0.00920525	3.25449	2.03596
	All Targets	PARP2	-0.0913798	0.46824	0.600379	0.329531	0.221574
	All Targets	NAA60	0.222535	0.00324847	0.0222841	2.48832	1.652
	All Targets	NRBP2	-0.261658	0.0116127	0.0467218	1.93506	1.33048
	All Targets	TMEM205	-0.0119229	0.940066	0.962181	0.0268415	0.0167433
	All Targets	CCDC61	0.142314	0.324977	0.46379	0.488148	0.333679
	All Targets	MFSD14C	0.174125	0.253326	0.386362	0.59632	0.413005
	All Targets	RELN	-0.897424	0.125395	0.233864	0.90172	0.631036
	All Targets	CDC42SE1	-0.203816	0.0258797	0.0780044	1.58704	1.10788
	All Targets	PLEKHO2	0.387411	0.00114922	0.0130467	2.9396	1.8845
	All Targets	GSTT2	-0.218996	0.226943	0.356632	0.644083	0.447779
	All Targets	MAP9	-0.143503	0.521829	0.646664	0.282472	0.189321
	All Targets	ZBTB18	1.10053	0.00183416	0.0165551	2.73656	1.78107
	All Targets	ZMYM6	-0.152415	0.226277	0.355836	0.645359	0.448751
	All Targets	NUMA1	0.235922	0.000469961	0.00855533	3.32794	2.06776
	All Targets	SIRT2	-0.428534	0.0294733	0.085155	1.53057	1.06979
	All Targets	GPR83	-0.66242	0.0446859	0.113237	1.34983	0.94601
	All Targets	NDUFS3	0.0148105	0.725316	0.812292	0.139473	0.0902881
	All Targets	MAK16	-0.0432973	0.970825	0.982728	0.0128588	0.00756665
	All Targets	MTRF1	0.213381	0.0427644	0.110074	1.36892	0.958316
	All Targets	TAS2R10	-0.209488	0.271836	0.407083	0.565693	0.390317
	All Targets	ERGIC2	-0.257201	0.011503	0.0465305	1.93919	1.33226
	All Targets	CBLN2	-1.4302	0.000619339	0.009538	3.20807	2.02054
	All Targets	H2AC8	0.536219	0.0229832	0.0723993	1.63859	1.14027
	All Targets	CAPN10	0.0300504	0.889543	0.930546	0.050833	0.0312619
	All Targets	CDC20B	0.00453162	0.880717	0.924281	0.0551638	0.0341961
	All Targets	ACKR3	1.20621	0.00460705	0.0270968	2.33658	1.56708
	All Targets	MCRIP2	0.137591	0.410454	0.545084	0.386736	0.263536
	All Targets	CNTNAP1	-0.651934	0.0191061	0.0643147	1.71883	1.19169
	All Targets	RNF5	-0.32015	0.00252556	0.0194891	2.59764	1.71021
	All Targets	BUB3	0.196351	0.0428733	0.110287	1.36781	0.957476
	All Targets	FAM131B	-0.367492	0.0766354	0.164282	1.11557	0.784411
	All Targets	OLFML1	-0.116511	0.574413	0.692941	0.240776	0.159304
	All Targets	SCLT1	0.723874	0.00062389	0.00958483	3.20489	2.01842
	All Targets	DROSHA	0.156764	0.0307891	0.0877508	1.5116	1.05675
	All Targets	ZC3H14	0.270533	0.00108496	0.0127179	2.96459	1.89558
	All Targets	MICU3	-0.989811	0.00291675	0.0210814	2.5351	1.6761
	All Targets	HILPDA	0.352348	0.113175	0.216843	0.94625	0.663854
	All Targets	TTLL1	-0.222837	0.0479639	0.118925	1.31909	0.924727
	All Targets	ACO2	-0.184213	0.0249795	0.0763165	1.60242	1.11738
	All Targets	BCAP29	0.625891	0.00446585	0.0266289	2.3501	1.57465
	All Targets	AP4E1	0.0045061	0.967308	0.980289	0.0144354	0.00864584
	All Targets	AKAP12	-0.831988	0.00025701	0.00619863	3.59005	2.2077
	All Targets	LRAT	-0.840929	0.103669	0.204136	0.98435	0.690081
	All Targets	PTGFR	0.0372373	0.952138	0.970674	0.0213003	0.0129266
	All Targets	ASH1L	-0.246075	0.00918074	0.0404301	2.03712	1.3933
	All Targets	PDXK	-0.263963	0.0110456	0.0453897	1.95681	1.34304
	All Targets	KAT5	0.12254	0.196161	0.321199	0.707387	0.493226
	All Targets	DRAXIN	-0.33434	0.162277	0.28147	0.789742	0.550567
	All Targets	SCML1	0.8206	0.0126397	0.0491633	1.89826	1.30836
	All Targets	GEMIN6	0.0533401	0.711849	0.801782	0.147612	0.0959435
	All Targets	ETV6	0.570253	0.020622	0.0676409	1.68567	1.16979
	All Targets	MDH1	-0.20909	0.0363338	0.0988438	1.43969	1.00505
	All Targets	TSN	0.163382	0.0088661	0.0395041	2.05227	1.40336
	All Targets	FAM229B	-0.139266	0.189921	0.313835	0.721427	0.503299
	All Targets	UBXN6	-0.273979	0.00559287	0.0301864	2.25237	1.52019
	All Targets	TMEM234	-0.0919271	0.50217	0.629725	0.299149	0.200849
	All Targets	CCNB1	1.945	0.000796379	0.0108719	3.09888	1.9637
	All Targets	HOXB3	-1.63949	0.0325038	0.0912084	1.48807	1.03997
	All Targets	AS3MT	0.48226	0.00277634	0.0205635	2.55653	1.6869
	All Targets	ZNF585A	-0.150234	0.266951	0.401859	0.573569	0.395926
	All Targets	EPHA7	-0.393438	0.630723	0.739912	0.200161	0.13082
	All Targets	POLR3C	-0.0116405	0.938085	0.960934	0.0277579	0.0173066
	All Targets	GNPDA1	0.697716	4.53842e-05	0.00271137	4.3431	2.56681
	All Targets	CUL4A	0.460502	0.0024241	0.0190879	2.61545	1.71924
	All Targets	HMMR	1.56849	0.00110258	0.0127985	2.95759	1.89284
	All Targets	TAS2R5	0.102204	0.52115	0.64618	0.283037	0.189647
	All Targets	TFG	0.370156	0.000509674	0.0088278	3.29271	2.05415
	All Targets	RAF1	-0.0279892	0.764632	0.842372	0.116548	0.074496
	All Targets	SPNS1	0.116194	0.0956097	0.192162	1.0195	0.716333
	All Targets	PITPNM2	-0.512977	0.00697924	0.0342416	2.15619	1.46545
	All Targets	ETFA	0.348394	0.000938158	0.0117777	3.02772	1.92894
	All Targets	SCD	1.12734	0.00354381	0.0233216	2.45053	1.63224
	All Targets	ZBTB12	-0.0120994	0.844366	0.899024	0.0734694	0.0462288
	All Targets	GDI1	-0.785697	1.00264e-05	0.00143549	4.99885	2.843
	All Targets	TJAP1	0.438886	0.00259913	0.0198632	2.58517	1.70195
	All Targets	NT5DC3	0.0856432	0.596756	0.711918	0.224203	0.14757
	All Targets	E2F6	0.409971	0.00246404	0.0192349	2.60835	1.71591
	All Targets	C16orf95	-0.179113	0.19013	0.314055	0.720949	0.502994
	All Targets	WSB2	-0.846296	5.68154e-05	0.00308414	4.24553	2.51087
	All Targets	ZNF611	-0.46317	0.000291847	0.00664581	3.53484	2.17745
	All Targets	RHPN2	0.43362	0.214394	0.342673	0.668788	0.46512
	All Targets	ANKRD33B	0.046247	0.69215	0.786595	0.1598	0.104249
	All Targets	ZNF536	1.26489	1.54392e-05	0.00175933	4.81138	2.75465
	All Targets	MDK	0.282538	0.318194	0.456578	0.497309	0.340485
	All Targets	SLC25A17	-0.0952446	0.456225	0.588957	0.340821	0.229917
	All Targets	ZNF800	-0.0412647	0.71453	0.804227	0.145979	0.0946211
	All Targets	SESN1	0.32024	0.225067	0.354429	0.647688	0.450471
	All Targets	MS4A13	-0.0509591	0.825805	0.886612	0.0831224	0.0522662
	All Targets	AGO3	0.476936	0.00304139	0.0215087	2.51693	1.66739
	All Targets	TRMT10A	0.0679263	0.683424	0.780014	0.165309	0.107897
	All Targets	SPRED1	0.959593	1.34695e-05	0.00171012	4.87065	2.76697
	All Targets	SUPT7L	-0.04018	0.541074	0.664197	0.266743	0.177703
	All Targets	PUM1	0.225037	0.0126204	0.0491309	1.89893	1.30865
	All Targets	RMC1	-0.58857	0.0011819	0.0131129	2.92742	1.8823
	All Targets	TJP2	0.387039	0.0516285	0.124967	1.28711	0.903204
	All Targets	PITHD1	-0.182034	0.181771	0.304831	0.740476	0.51594
	All Targets	NTAQ1	-0.106288	0.314452	0.452416	0.502445	0.344462
	All Targets	TTC23L	-0.230764	0.471201	0.60251	0.326794	0.220036
	All Targets	AP1B1	-0.124618	0.193737	0.318314	0.712789	0.497145
	All Targets	PPP1R2	-0.244443	0.157313	0.275282	0.803236	0.560223
	All Targets	ZNF587B	0.234631	0.0075008	0.0357427	2.12489	1.44681
	All Targets	PRAF2	-0.316189	0.0203993	0.0672548	1.69038	1.17228
	All Targets	GAB1	0.244474	0.100498	0.199338	0.997841	0.700411
	All Targets	STEAP2	-0.203669	0.438081	0.571178	0.358445	0.243229
	All Targets	RBM4B	-0.321075	0.00276832	0.0205381	2.55778	1.68744
	All Targets	HOXA9	0.0160346	0.958171	0.974021	0.0185571	0.0114317
	All Targets	SETDB1	0.0874613	0.431719	0.565476	0.364799	0.247586
	All Targets	KIAA1549L	0.0935108	0.382092	0.518601	0.417832	0.285166
	All Targets	LGALS3BP	0.302355	0.0643722	0.145577	1.1913	0.836906
	All Targets	FBLIM1	-0.826455	0.00611113	0.0318148	2.21388	1.49737
	All Targets	MMP26	-0.37591	0.135636	0.247611	0.867625	0.606229
	All Targets	TMEM160	-0.22332	0.176663	0.298512	0.752855	0.525039
	All Targets	KRTAP10-3	0.254029	0.031824	0.089863	1.49725	1.04642
	All Targets	RHOV	-0.269338	0.141975	0.255668	0.847789	0.592324
	All Targets	ARAP1	0.350414	0.0629172	0.143383	1.20123	0.843503
	All Targets	TMEM191B	-0.233194	0.136729	0.248998	0.864139	0.603803
	All Targets	YME1L1	0.0321533	0.415508	0.549897	0.381421	0.259719
	All Targets	IFT80	0.299203	0.0515511	0.124869	1.28776	0.903544
	All Targets	S100A11	-0.391161	0.00911465	0.0402444	2.04026	1.39529
	All Targets	PTTG1	2.43486	0.000667885	0.00994291	3.1753	2.00249
	All Targets	ERG28	0.363941	0.00971815	0.041525	2.01242	1.38169
	All Targets	SLITRK2	0.101826	0.778846	0.852897	0.108548	0.0691036
	All Targets	TGIF2LY	-0.829953	0.0317244	0.0896412	1.49861	1.04749
	All Targets	MDGA2	0.0534001	0.697328	0.790945	0.156563	0.101854
	All Targets	WDR18	0.255609	0.0819274	0.171956	1.08657	0.764584
	All Targets	PRR14	-0.06832	0.436171	0.569404	0.360343	0.244579
	All Targets	VPS37D	0.0323731	0.817113	0.880581	0.0877181	0.0552305
	All Targets	ELOVL5	0.691504	0.0015554	0.0152083	2.80816	1.81792
	All Targets	DPYSL4	-0.685648	0.00717936	0.0348054	2.14391	1.45835
	All Targets	ST8SIA2	-0.415604	0.0465148	0.116551	1.33241	0.933484
	All Targets	PPP2R5D	0.0534083	0.425686	0.559855	0.370911	0.251925
	All Targets	HLA-C	0.502159	0.00946648	0.0410352	2.02381	1.38684
	All Targets	GALNT14	-0.336199	0.07126	0.156166	1.14715	0.806413
	All Targets	RFX1	-0.601348	0.00431824	0.0260589	2.36469	1.58404
	All Targets	DUSP12	-0.026636	0.863041	0.911919	0.0639684	0.0400438
	All Targets	MT2A	-0.0025736	0.987924	0.992614	0.00527629	0.0032197
	All Targets	DYRK1A	0.00238954	0.731579	0.817061	0.135739	0.0877454
	All Targets	FGGY	-0.215794	0.140775	0.254233	0.851475	0.594767
	All Targets	ZNF667	-0.334747	0.120363	0.227143	0.919506	0.6437
	All Targets	INTS11	0.200868	0.0218284	0.0701697	1.66098	1.15385
	All Targets	LINGO2	-0.314554	0.396878	0.532804	0.401343	0.273433
	All Targets	CACHD1	0.67598	0.0394383	0.104171	1.40408	0.982255
	All Targets	EPHX2	0.185283	0.469584	0.601375	0.328287	0.220854
	All Targets	FAM114A1	0.517822	0.000912215	0.0116038	3.0399	1.9354
	All Targets	ELAVL3	-1.00773	0.000632665	0.0096537	3.19883	2.01531
	All Targets	SLC29A1	1.03519	0.00190914	0.0169254	2.71916	1.77146
	All Targets	FCAMR	-0.0927915	0.618892	0.729914	0.208385	0.136728
	All Targets	XRCC5	-0.00227169	0.983263	0.99059	0.0073303	0.00410584
	All Targets	CNOT4	-0.0697108	0.32514	0.463924	0.48793	0.333553
	All Targets	PSMB7	-0.136053	0.28861	0.425456	0.539688	0.371145
	All Targets	UBE2K	0.0525258	0.492192	0.621109	0.307865	0.206833
	All Targets	ECI2	0.870213	0.000201799	0.00554248	3.69508	2.2563
	All Targets	UBE2G2	0.249598	0.00328649	0.0224197	2.48327	1.64937
	All Targets	PLEKHM3	-0.555822	0.00558315	0.0301759	2.25312	1.52034
	All Targets	ZNF232	0.013293	0.881129	0.924546	0.0549607	0.0340714
	All Targets	ARHGEF25	-0.198226	0.24469	0.376433	0.611384	0.424312
	All Targets	C8orf88	0.44166	0.161473	0.280436	0.791901	0.552166
	All Targets	TMEM216	0.189378	0.0825263	0.172862	1.08341	0.7623
	All Targets	F8A1	0.181491	0.0294527	0.0851136	1.53088	1.07
	All Targets	COX16	0.0540239	0.287349	0.424327	0.54159	0.372299
	All Targets	ZNF497	0.120434	0.582824	0.700013	0.234463	0.154894
	All Targets	DCUN1D5	-0.257693	0.00243765	0.0191288	2.61303	1.71831
	All Targets	FAM81A	0.30593	0.313295	0.451475	0.504047	0.345367
	All Targets	APOF	-0.0601707	0.607869	0.720957	0.21619	0.14209
	All Targets	SPTBN2	-0.929807	0.00167455	0.0156827	2.7761	1.80458
	All Targets	PMEL	-0.11963	0.513495	0.639635	0.289464	0.194068
	All Targets	PALLD	0.54139	0.0154374	0.0558637	1.81142	1.25287
	All Targets	TWSG1	0.797953	2.33799e-05	0.00202538	4.63116	2.69349
	All Targets	HDAC10	-0.0530279	0.77382	0.849366	0.11136	0.0709053
	All Targets	DNAJC19	0.215286	0.0799417	0.169189	1.09723	0.771628
	All Targets	WWC3	0.643236	0.000325243	0.00699029	3.48779	2.1555
	All Targets	COX15	0.0758482	0.376279	0.513014	0.42449	0.289871
	All Targets	IDH3B	-0.0518986	0.268747	0.403774	0.570656	0.393862
	All Targets	SNTG2	-0.802755	0.000530667	0.00891412	3.27518	2.04992
	All Targets	KCNK12	-0.542948	0.0765871	0.164256	1.11584	0.784478
	All Targets	MASP1	1.82853	0.00710368	0.0346005	2.14852	1.46092
	All Targets	GABRG2	-1.3373	0.00476903	0.0276764	2.32157	1.55789
	All Targets	MACF1	-0.132307	0.318947	0.457269	0.496282	0.339828
	All Targets	GALNT17	-0.72522	0.00375068	0.02414	2.42589	1.61726
	All Targets	RIDA	1.06258	0.00240743	0.018969	2.61845	1.72195
	All Targets	SCN2A	-1.64624	0.00223589	0.0182872	2.65055	1.73785
	All Targets	C3orf22	0.0189725	0.779576	0.853456	0.108141	0.0688188
	All Targets	TFAP2C	-0.263013	0.434756	0.568457	0.361754	0.245302
	All Targets	CLEC2D	0.00689006	0.97157	0.983221	0.0125257	0.00734871
	All Targets	C6orf118	1.16533	0.0096761	0.0414435	2.0143	1.38254
	All Targets	C9orf78	-0.09553	0.351616	0.489404	0.453931	0.310332
	All Targets	POLR2D	0.495423	0.00319186	0.0220514	2.49596	1.65656
	All Targets	NOCT	-1.33476	0.00330308	0.0225003	2.48108	1.64781
	All Targets	PURG	-0.268154	0.0409065	0.106748	1.38821	0.971639
	All Targets	GPRIN2	-0.396704	0.271056	0.406299	0.566941	0.391154
	All Targets	DNMBP	0.557568	0.00568234	0.0304916	2.24547	1.51582
	All Targets	NOC3L	0.796411	0.0223666	0.0712725	1.6504	1.14708
	All Targets	LY6G5B	-0.232179	0.164513	0.284097	0.783799	0.546533
	All Targets	ZNF84	-0.265064	0.0998048	0.198401	1.00085	0.702457
	All Targets	TAMALIN	-0.136824	0.32144	0.459816	0.492899	0.337416
	All Targets	SPDYE5	-0.703171	0.00304024	0.0215087	2.51709	1.66739
	All Targets	OR7A10	-0.114665	0.386864	0.522679	0.412442	0.281765
	All Targets	HUNK	-0.790568	0.00973936	0.0415838	2.01147	1.38108
	All Targets	BTBD19	0.564491	0.0210626	0.0686012	1.67649	1.16367
	All Targets	ISYNA1	-0.000930133	0.995605	0.997013	0.0019129	0.00129933
	All Targets	MEF2D	0.0894106	0.4979	0.62577	0.302858	0.203586
	All Targets	LPCAT1	0.152307	0.0652233	0.14681	1.1856	0.833245
	All Targets	CR1	-0.634641	0.031335	0.088874	1.50397	1.05123
	All Targets	PPP1R3F	0.0135064	0.942526	0.963649	0.0257068	0.0160812
	All Targets	SCHIP1	0.312455	0.188197	0.312108	0.725387	0.505695
	All Targets	LSS	0.182316	0.3149	0.452869	0.501827	0.344028
	All Targets	NAAA	-0.459655	0.0682621	0.151847	1.16582	0.818595
	All Targets	POM121L12	-0.246142	0.167484	0.287831	0.776026	0.540863
	All Targets	RAB23	-0.0723114	0.779167	0.853078	0.108369	0.0690114
	All Targets	BSG	0.297369	0.0398385	0.104832	1.3997	0.979508
	All Targets	PGAM4	0.0686255	0.936422	0.960253	0.0285286	0.0176143
	All Targets	SUN2	-0.433824	0.00894783	0.0397688	2.04828	1.40046
	All Targets	IL13	0.041833	0.806493	0.873814	0.0933995	0.0585809
	All Targets	CDKN1B	0.22095	0.0343996	0.0949264	1.46345	1.02261
	All Targets	FABP5	-0.310417	0.125126	0.23346	0.902651	0.631787
	All Targets	SMPD2	0.454499	0.00395499	0.024942	2.40285	1.60307
	All Targets	NCBP2	0.0658095	0.29619	0.43282	0.528429	0.363693
	All Targets	NATD1	-0.320207	0.0268081	0.079943	1.57173	1.09722
	All Targets	SLC35F5	0.0652622	0.587325	0.703723	0.231122	0.152598
	All Targets	MPDU1	0.117767	0.489849	0.619353	0.309937	0.208062
	All Targets	TRIM67	-0.34908	0.495246	0.623657	0.305179	0.205054
	All Targets	PLPP6	-0.30157	0.0436164	0.111448	1.36035	0.952929
	All Targets	DHRS7	0.215951	0.121794	0.229213	0.914374	0.63976
	All Targets	NEPRO	0.414046	0.0111271	0.0455301	1.95362	1.3417
	All Targets	APOBEC3F	-0.13391	0.285296	0.421878	0.544705	0.374813
	All Targets	RANBP10	0.106817	0.467085	0.599594	0.330604	0.222143
	All Targets	BLOC1S1	-0.301131	0.071198	0.156107	1.14753	0.806579
	All Targets	ALG2	-0.0762065	0.613076	0.724898	0.212485	0.139723
	All Targets	LEF1	1.19059	0.0537613	0.128511	1.26953	0.891058
	All Targets	NELL2	-0.0162505	0.791758	0.862722	0.101408	0.0641292
	All Targets	LAT2	0.109287	0.700255	0.793021	0.154744	0.100715
	All Targets	UPF1	0.407284	0.00352412	0.0232489	2.45295	1.6336
	All Targets	C17orf80	-0.0203258	0.937274	0.960469	0.0281334	0.0175168
	All Targets	PTPRN2	-1.65671	0.000357721	0.00735164	3.44646	2.13362
	All Targets	ACOX3	-0.265335	0.0461018	0.115905	1.33628	0.935899
	All Targets	DLGAP1	-0.174665	0.46086	0.593687	0.336431	0.226442
	All Targets	SLFN12	0.395362	0.00865101	0.0389904	2.06293	1.40904
	All Targets	PDIK1L	-0.485882	0.00773739	0.0363963	2.11141	1.43894
	All Targets	EMC9	0.245243	0.211103	0.338717	0.675505	0.470163
	All Targets	MMUT	0.135437	0.243017	0.37463	0.614364	0.426397
	All Targets	NLRP14	-0.291147	0.0923022	0.187559	1.03479	0.726862
	All Targets	WDSUB1	0.264122	0.239155	0.369821	0.62132	0.432008
	All Targets	ITGAV	0.784576	0.00851135	0.0385806	2.07	1.41363
	All Targets	GNPTAB	-0.466153	0.0940376	0.189881	1.0267	0.721518
	All Targets	ERICH1	0.500209	0.000757442	0.0105963	3.12065	1.97485
	All Targets	DCN	-1.39946	0.00772108	0.0363645	2.11232	1.43932
	All Targets	NEXMIF	-0.658494	0.145672	0.260215	0.836623	0.584668
	All Targets	SIAH3	-0.829736	0.022472	0.0714651	1.64836	1.14591
	All Targets	PHF5A	0.369704	0.0253304	0.0770212	1.59636	1.11339
	All Targets	MRFAP1L1	-0.435829	0.00227214	0.0183881	2.64357	1.73546
	All Targets	OST4	-0.017305	0.773592	0.849184	0.111488	0.0709981
	All Targets	LRRC4C	-0.483921	0.325269	0.46401	0.487757	0.333473
	All Targets	PKDCC	-0.166685	0.516884	0.642904	0.286607	0.191854
	All Targets	AZIN2	-0.525526	0.0867482	0.179498	1.06174	0.74594
	All Targets	SMCP	0.0290062	0.665208	0.766077	0.177042	0.115728
	All Targets	POLR3K	0.288459	0.145447	0.259951	0.837294	0.585108
	All Targets	PSMD10	0.154148	0.0436227	0.111448	1.36029	0.952929
	All Targets	POLE3	0.185393	0.213154	0.341057	0.671307	0.467174
	All Targets	SH2D5	0.00573143	0.941189	0.962865	0.026323	0.0164347
	All Targets	ZNF454	-0.00559054	0.954548	0.972164	0.0202024	0.0122606
	All Targets	ETF1	0.204586	0.033223	0.0927433	1.47856	1.03272
	All Targets	NUDT5	0.259939	0.107307	0.209299	0.969373	0.679233
	All Targets	SAP18	0.199036	0.0445395	0.112926	1.35125	0.947205
	All Targets	SLC29A3	0.313836	0.120524	0.227299	0.918928	0.643402
	All Targets	NUAK2	1.34336	0.00663995	0.0332723	2.17784	1.47792
	All Targets	CCDC22	0.120005	0.240051	0.370995	0.619697	0.430632
	All Targets	MTMR11	0.130306	0.493631	0.622438	0.306598	0.205904
	All Targets	CSMD3	-0.703564	0.00428858	0.0259513	2.36769	1.58584
	All Targets	MMP8	-0.295296	0.0394522	0.104171	1.40393	0.982255
	All Targets	CFAP410	0.126429	0.351853	0.489581	0.453639	0.310175
	All Targets	ZBTB43	0.0167686	0.910469	0.943634	0.0407349	0.0251963
	All Targets	TNFAIP3	-0.317565	0.0338144	0.0938492	1.4709	1.02757
	All Targets	MRPL51	0.271532	0.0834775	0.174312	1.07843	0.758673
	All Targets	ZNF330	0.153623	0.355447	0.492902	0.449225	0.30724
	All Targets	GFPT1	-0.168666	0.373001	0.509837	0.428289	0.292569
	All Targets	NUMBL	-0.464486	0.00245382	0.0191997	2.61016	1.7167
	All Targets	DOCK1	1.18012	0.00477701	0.0276869	2.32084	1.55773
	All Targets	CCDC112	-0.36956	1.38456e-06	0.000588092	5.85869	3.23055
	All Targets	TBX5	-0.251357	0.278966	0.414797	0.554449	0.382165
	All Targets	DUX4	0.0776788	0.202918	0.328901	0.69268	0.482935
	All Targets	ZNF653	-0.25336	0.139669	0.253016	0.854901	0.596851
	All Targets	LOXL1	0.446548	0.0707184	0.155308	1.15047	0.808806
	All Targets	DDA1	-0.088347	0.426965	0.560704	0.369608	0.251267
	All Targets	ARF4	-0.17633	0.478629	0.609288	0.320001	0.215177
	All Targets	STRN3	0.0963568	0.221005	0.349998	0.655599	0.455935
	All Targets	ETNK1	-0.181207	0.0892252	0.183159	1.04951	0.737171
	All Targets	RPS3	0.179403	0.25562	0.388935	0.592405	0.410123
	All Targets	CTH	0.581916	0.0361813	0.0984688	1.44152	1.0067
	All Targets	ZNF446	-0.312641	0.0529597	0.127205	1.27605	0.895495
	All Targets	SMIM26	0.181498	0.10658	0.208301	0.972323	0.681309
	All Targets	ISG20L2	0.111878	0.443751	0.577228	0.352861	0.238653
	All Targets	MECOM	0.799336	0.0695819	0.153539	1.1575	0.813782
	All Targets	MRPS34	0.352718	0.00311725	0.0217426	2.50623	1.66269
	All Targets	SCARF2	-0.244356	0.262603	0.396646	0.5807	0.401597
	All Targets	MYC	-0.554826	0.105988	0.207354	0.974742	0.683287
	All Targets	SNAI3	-0.228739	0.316832	0.454981	0.49917	0.342007
	All Targets	PANK3	-0.00168622	0.98402	0.990658	0.00699596	0.00407604
	All Targets	SIPA1L3	0.0821572	0.374023	0.51078	0.427102	0.291766
	All Targets	SLC52A2	-0.0972344	0.41476	0.549124	0.382203	0.26033
	All Targets	NME6	0.186674	0.144953	0.259308	0.838773	0.586183
	All Targets	SNX12	-0.0362677	0.648641	0.753308	0.187995	0.123027
	All Targets	KCNJ4	1.10644	0.00249564	0.0193247	2.60282	1.71389
	All Targets	TNPO1	-0.305509	0.000256156	0.00619863	3.5915	2.2077
	All Targets	CXCL12	0.537761	0.0446848	0.113237	1.34984	0.94601
	All Targets	PRSS37	-0.705665	0.00475899	0.0276715	2.32249	1.55797
	All Targets	PKN1	0.327573	0.0386814	0.102982	1.4125	0.987238
	All Targets	DNASE1L1	-0.026194	0.890781	0.931407	0.0502288	0.0308606
	All Targets	TMEM38A	-0.216341	0.201073	0.32681	0.696646	0.485705
	All Targets	SLC2A6	-0.706074	0.00625979	0.0321336	2.20344	1.49304
	All Targets	TRDN	0.305912	0.153337	0.269885	0.814352	0.568821
	All Targets	P2RY11	-0.201471	0.103151	0.2034	0.986527	0.69165
	All Targets	DHX16	0.182842	0.093165	0.188714	1.03075	0.724197
	All Targets	TTN	-1.20826	2.86202e-05	0.00230641	4.54333	2.63706
	All Targets	CNTNAP3	0.985758	0.0145118	0.0539354	1.83828	1.26813
	All Targets	C1QTNF4	-0.742278	0.0253837	0.0771485	1.59545	1.11267
	All Targets	DHRS3	1.99286	0.00304917	0.0215524	2.51582	1.6665
	All Targets	BBS4	0.0139881	0.85358	0.905372	0.0687556	0.0431727
	All Targets	MAPRE3	-1.19951	0.0238342	0.0740104	1.6228	1.13071
	All Targets	CITED1	-0.487272	0.0507812	0.123712	1.2943	0.907588
	All Targets	MTM1	0.45621	0.00798498	0.0370653	2.09773	1.43103
	All Targets	ZNF836	-0.752351	0.0057199	0.0306334	2.24261	1.5138
	All Targets	PPARGC1A	-0.457368	0.161774	0.280814	0.791092	0.551581
	All Targets	NAA50	0.623106	0.000488538	0.00871982	3.3111	2.05949
	All Targets	EBF2	-0.971877	0.00525038	0.0292621	2.27981	1.53369
	All Targets	SCPEP1	0.871092	0.00117279	0.0130763	2.93078	1.88352
	All Targets	CLK2	0.135141	0.173411	0.295227	0.760923	0.529844
	All Targets	TGIF1	1.97614	0.000134554	0.00451577	3.8711	2.34527
	All Targets	NRP1	-1.19901	0.00559406	0.0301864	2.25227	1.52019
	All Targets	TMEM218	0.210747	0.0184096	0.0628145	1.73496	1.20194
	All Targets	MAP2K2	0.177887	0.0898841	0.183992	1.04632	0.735202
	All Targets	CDK5RAP3	-0.116442	0.523507	0.648146	0.281078	0.188327
	All Targets	SARDH	0.0617477	0.647219	0.752508	0.188948	0.123489
	All Targets	DXO	0.109593	0.037251	0.100666	1.42886	0.997118
	All Targets	FAM217B	0.0924175	0.462085	0.594906	0.335278	0.225552
	All Targets	UBQLN4	0.157924	0.0410132	0.106906	1.38708	0.970997
	All Targets	GPATCH8	0.118534	0.231749	0.362324	0.634982	0.440903
	All Targets	FCHO2	0.137399	0.355222	0.492733	0.4495	0.307388
	All Targets	DDX3Y	0.186207	0.155431	0.272831	0.808461	0.564106
	All Targets	AJM1	-0.991379	0.00570525	0.0305779	2.24373	1.51459
	All Targets	CD320	0.168577	0.346584	0.484656	0.460192	0.314567
	All Targets	HIVEP3	-1.37459	0.000162533	0.00487165	3.78906	2.31232
	All Targets	EEF1AKMT3	0.22172	0.290506	0.427194	0.536845	0.369375
	All Targets	NAPRT	0.171678	0.321005	0.459388	0.493488	0.337821
	All Targets	PCGF6	0.224394	0.0294484	0.0851136	1.53094	1.07
	All Targets	MAFA	-0.557244	0.028142	0.0826211	1.55065	1.08291
	All Targets	MMAB	0.512322	0.000464011	0.00854262	3.33347	2.06841
	All Targets	SUN1	-0.0298136	0.987795	0.992614	0.00533317	0.0032197
	All Targets	TLE3	0.225193	0.054613	0.129718	1.2627	0.887
	All Targets	MGAT4A	-0.711439	0.0126946	0.0492628	1.89638	1.30748
	All Targets	ATXN2L	0.24191	0.0991272	0.197608	1.00381	0.704195
	All Targets	TADA2A	-0.254111	0.270812	0.405992	0.567332	0.391483
	All Targets	TCHP	0.0815168	0.370941	0.507918	0.430696	0.294206
	All Targets	ZBTB48	0.0110077	0.919038	0.94908	0.0366666	0.0226972
	All Targets	ZNF184	0.0346753	0.644093	0.750169	0.191052	0.124841
	All Targets	PREPL	-0.208892	0.209977	0.337298	0.677829	0.471986
	All Targets	NKD1	-0.0890681	0.418272	0.552468	0.378542	0.257693
	All Targets	SLC7A6OS	0.243992	0.117999	0.223823	0.928123	0.650095
	All Targets	SLC35B2	0.13478	0.203123	0.329116	0.69224	0.482652
	All Targets	SH2B2	-0.75414	0.00459785	0.0270682	2.33744	1.56754
	All Targets	TTC12	0.363245	0.0484796	0.119726	1.31444	0.921811
	All Targets	TRIM65	0.763364	0.0238276	0.0740069	1.62292	1.13073
	All Targets	ANAPC16	0.501169	0.0185876	0.0632334	1.73078	1.19905
	All Targets	PRAMEF1	-0.618697	0.0167657	0.0588965	1.77558	1.22991
	All Targets	HTR2C	-0.218595	0.519155	0.644597	0.284703	0.190712
	All Targets	COPB2	0.129128	0.477686	0.608535	0.320857	0.215714
	All Targets	EPDR1	0.313872	0.173318	0.295106	0.761155	0.530022
	All Targets	BCL9L	-0.103675	0.648138	0.753055	0.188333	0.123173
	All Targets	GOLGA6A	-0.0631602	0.672482	0.772116	0.172319	0.112318
	All Targets	BRAF	-0.331069	0.000945881	0.0118086	3.02416	1.9278
	All Targets	CAPZB	-0.241572	0.0489233	0.1205	1.31048	0.919015
	All Targets	PHLPP1	0.277558	0.0236623	0.0737488	1.62594	1.13225
	All Targets	EI24	-0.109872	0.386631	0.522522	0.412704	0.281895
	All Targets	YAE1	-0.203887	0.127709	0.237031	0.893777	0.625195
	All Targets	BCAM	1.07247	0.068659	0.152377	1.1633	0.817081
	All Targets	RAD52	-0.164827	0.383247	0.51941	0.416521	0.28449
	All Targets	UROS	-0.0826129	0.661826	0.763096	0.179256	0.117421
	All Targets	ATXN7L1	-0.238411	0.0857947	0.177991	1.06654	0.749603
	All Targets	ODF2	0.508204	0.0357932	0.0977883	1.4462	1.00971
	All Targets	PSD	-0.872618	0.000558704	0.00920525	3.25282	2.03596
	All Targets	KCNK15	-0.247133	0.0306706	0.0875801	1.51328	1.05759
	All Targets	SLC35E3	-0.0712492	0.610225	0.722859	0.21451	0.140946
	All Targets	PI4KA	-0.472512	0.000655162	0.00981867	3.18365	2.00795
	All Targets	ERO1A	-0.0800914	0.398587	0.533993	0.399476	0.272464
	All Targets	RHPN1	0.665756	0.00142622	0.0145385	2.84581	1.83748
	All Targets	CCPG1	-0.173091	0.370049	0.507211	0.431741	0.294811
	All Targets	OR11L1	-0.504941	0.0118173	0.0471409	1.92748	1.3266
	All Targets	TDRD5	-0.161234	0.63305	0.741363	0.198562	0.129969
	All Targets	NPTXR	-0.882705	0.0234709	0.073373	1.62947	1.13446
	All Targets	KLHL26	-0.174688	0.0328652	0.0919924	1.48326	1.03625
	All Targets	FADS3	0.484737	0.0312105	0.0885955	1.5057	1.05259
	All Targets	LYAR	0.329792	0.0582519	0.135985	1.23469	0.866508
	All Targets	ASCL1	2.03676	0.00218286	0.0180547	2.66097	1.74341
	All Targets	KLF10	0.236688	0.127626	0.236941	0.894062	0.62536
	All Targets	DHX29	-0.16307	0.15615	0.273736	0.806457	0.562668
	All Targets	MMD	-0.676772	4.40072e-06	0.00105759	5.35648	2.97568
	All Targets	DUSP10	-0.164963	0.33672	0.47536	0.472731	0.322978
	All Targets	PAM	-0.411228	0.0694859	0.15341	1.1581	0.814146
	All Targets	NRP2	-1.37525	0.0835566	0.174392	1.07802	0.758475
	All Targets	ICE2	0.547006	0.00383418	0.0244667	2.41633	1.61142
	All Targets	ZNF273	0.126615	0.231694	0.362321	0.635086	0.440907
	All Targets	CHFR	-0.250201	0.155685	0.273133	0.807754	0.563626
	All Targets	IFNGR1	0.00408893	0.981187	0.989421	0.00824829	0.00461888
	All Targets	WLS	2.46739	0.00115072	0.0130467	2.93903	1.8845
	All Targets	LEMD1	-1.39888	0.017571	0.0607424	1.7552	1.21651
	All Targets	RAPGEF1	-0.200163	0.14718	0.262142	0.832151	0.581463
	All Targets	PLCD3	0.250408	0.208129	0.335457	0.681666	0.474363
	All Targets	B4GALT4	0.021862	0.84023	0.896285	0.0756017	0.0475539
	All Targets	DGCR6L	-0.160094	0.05422	0.129085	1.26584	0.889124
	All Targets	SIPA1	0.0572392	0.606627	0.719865	0.217078	0.142749
	All Targets	SERF2	0.150713	0.259993	0.393675	0.585038	0.404862
	All Targets	U2AF1L4	-0.57683	0.0110339	0.0453556	1.95727	1.34337
	All Targets	ZBTB10	-0.0188514	0.962957	0.977041	0.0163931	0.0100871
	All Targets	TRIM24	0.179235	0.168111	0.288497	0.774403	0.539859
	All Targets	TRIM32	-0.447411	0.014661	0.0542916	1.83384	1.26527
	All Targets	PNKD	-0.123562	0.192501	0.31698	0.715567	0.498968
	All Targets	TUBB6	1.18244	0.0101248	0.0426345	1.99461	1.37024
	All Targets	CT45A1	-0.922023	0.0383804	0.102472	1.41589	0.989395
	All Targets	MEN1	0.174635	0.0540162	0.128809	1.26748	0.890055
	All Targets	SHLD2	-0.0331975	0.814294	0.878741	0.0892185	0.0561393
	All Targets	KIF5A	-1.21944	0.0127515	0.0494003	1.89444	1.30627
	All Targets	LPL	-0.00207752	0.993184	0.995996	0.00297041	0.0017424
	All Targets	FOXO4	0.255761	0.144533	0.258912	0.840034	0.586847
	All Targets	ZNF30	-0.242302	0.236906	0.36761	0.625424	0.434613
	All Targets	HACD2	0.130773	0.209897	0.337267	0.677993	0.472027
	All Targets	PEX16	-0.190174	0.170044	0.291078	0.769439	0.535991
	All Targets	PDCD6IP	0.258426	0.0484391	0.119701	1.3148	0.921901
	All Targets	HHIP	-0.277383	0.229583	0.359746	0.63906	0.444004
	All Targets	HNRNPK	0.211447	0.0109063	0.0449683	1.96232	1.34709
	All Targets	CUL9	-0.152616	0.0623426	0.142549	1.20521	0.846035
	All Targets	GAS6	0.32267	0.0517241	0.125041	1.28631	0.902948
	All Targets	ARHGEF19	0.00920572	0.955396	0.972523	0.0198165	0.0121003
	All Targets	LDB3	-0.911177	0.0197957	0.0658152	1.70343	1.18167
	All Targets	DHRSX	0.0611523	0.714525	0.804227	0.145982	0.0946211
	All Targets	MAMDC4	-0.0291359	0.839841	0.896035	0.0758029	0.0476752
	All Targets	GTF3C5	0.260388	0.0724011	0.157844	1.14025	0.801771
	All Targets	PRXL2C	0.314991	0.0889117	0.182739	1.05104	0.738169
	All Targets	CELSR3	-1.08349	0.000212206	0.00571237	3.67324	2.24318
	All Targets	C5orf58	-0.870757	0.00380694	0.0243854	2.41942	1.61287
	All Targets	NNMT	-0.459658	0.0760835	0.163515	1.11871	0.786442
	All Targets	GATC	0.0164565	0.896068	0.934539	0.0476589	0.0294028
	All Targets	CEMIP2	0.102329	0.403418	0.538397	0.394245	0.268897
	All Targets	NDUFA11	0.0245683	0.84835	0.90144	0.0714247	0.0450633
	All Targets	AP3B1	0.289279	0.0467837	0.117007	1.32991	0.931788
	All Targets	NEK7	-0.344513	0.175058	0.296867	0.756817	0.527438
	All Targets	ZNF185	-0.304755	0.419298	0.553454	0.377477	0.256919
	All Targets	CSNK1E	-0.260475	0.00439435	0.0263544	2.35711	1.57915
	All Targets	SP4	-0.40408	0.013783	0.0519585	1.86066	1.28434
	All Targets	FYTTD1	-0.0881889	0.562383	0.68222	0.249968	0.166076
	All Targets	ADCY1	-0.888117	0.0135632	0.0514322	1.86764	1.28876
	All Targets	CRISPLD2	-0.302957	0.334519	0.473242	0.475579	0.324916
	All Targets	LRPPRC	0.00265087	0.995966	0.9973	0.00175535	0.00117409
	All Targets	NRXN1	-0.926293	0.226269	0.355836	0.645375	0.448751
	All Targets	NKIRAS2	-0.32883	0.0084463	0.0384281	2.07333	1.41535
	All Targets	SVIL	0.35605	0.0138176	0.0520599	1.85957	1.2835
	All Targets	PFKM	-0.400351	0.001778	0.016265	2.75007	1.78875
	All Targets	STRIP2	-0.196387	0.290738	0.427389	0.536499	0.369176
	All Targets	TUSC2	-0.0267857	0.745061	0.82704	0.127808	0.0824736
	All Targets	KCNJ11	0.384447	0.059904	0.138497	1.22254	0.858561
	All Targets	OSGIN2	0.462022	0.00967945	0.0414435	2.01415	1.38254
	All Targets	CRY1	0.312141	0.0601169	0.138893	1.221	0.857319
	All Targets	DMKN	0.123333	0.645583	0.751185	0.190048	0.124253
	All Targets	TMEM229B	-1.32275	0.0027641	0.0205381	2.55845	1.68744
	All Targets	RFXANK	0.81373	0.00539645	0.0297176	2.26789	1.52699
	All Targets	EHD3	0.00433985	0.983535	0.990647	0.00721021	0.00408089
	All Targets	FGFBP3	2.17216	0.0282229	0.0827369	1.5494	1.0823
	All Targets	RRS1	0.635623	0.0113337	0.0460671	1.94563	1.33661
	All Targets	GAS2	-0.196133	0.367516	0.504851	0.434724	0.296836
	All Targets	TMEM222	-0.0368096	0.86069	0.910269	0.0651532	0.0408305
	All Targets	OPN3	0.0973507	0.608748	0.721615	0.215563	0.141694
	All Targets	FGF9	-0.342172	0.0711913	0.156107	1.14757	0.806579
	All Targets	MAN2C1	0.291765	0.00965034	0.0414008	2.01546	1.38299
	All Targets	CLEC18A	-0.233635	0.0271333	0.0805972	1.5665	1.09368
	All Targets	C9orf47	-1.10008	0.00852923	0.0386486	2.06909	1.41287
	All Targets	CRYBA1	-0.194133	0.442954	0.576581	0.353642	0.23914
	All Targets	UBE2QL1	-2.19627	1.40807e-05	0.00173588	4.85137	2.76048
	All Targets	BRINP1	-0.923481	0.0636462	0.144419	1.19623	0.840375
	All Targets	PPP2R5A	0.523913	0.0306621	0.0875744	1.5134	1.05762
	All Targets	MLYCD	-0.215442	0.0557604	0.131538	1.25367	0.880949
	All Targets	AIM2	-0.134416	0.567849	0.687266	0.245767	0.162875
	All Targets	WDR11	-0.292029	0.0106273	0.0441563	1.97358	1.35501
	All Targets	OCEL1	-0.107254	0.348506	0.486282	0.45779	0.313112
	All Targets	GOLPH3L	0.298835	0.129718	0.239734	0.887001	0.620271
	All Targets	MC1R	-0.614879	0.0320835	0.0903494	1.49372	1.04407
	All Targets	BZW2	-0.955863	0.000263819	0.00629518	3.57869	2.20099
	All Targets	GNG11	1.34279	0.00288545	0.0209551	2.53979	1.67871
	All Targets	TTR	-0.704323	0.342636	0.481135	0.465167	0.317733
	All Targets	FAM174A	-0.657157	0.00382588	0.0244271	2.41727	1.61213
	All Targets	UPF3B	-0.191231	0.0180515	0.0619264	1.74349	1.20812
	All Targets	MPP5	1.17951	1.56047e-05	0.00175933	4.80674	2.75465
	All Targets	IAH1	0.260622	0.0455356	0.114846	1.34165	0.939884
	All Targets	RHOF	-0.0781558	0.697736	0.791183	0.156309	0.101723
	All Targets	RBM19	0.212587	0.225167	0.354504	0.647495	0.450379
	All Targets	IMPACT	0.564432	0.00259807	0.0198632	2.58535	1.70195
	All Targets	GIN1	0.307643	0.0134158	0.0510749	1.87238	1.29179
	All Targets	BBOF1	-0.492067	0.0208326	0.0681089	1.68126	1.1668
	All Targets	STK36	0.0651238	0.619045	0.729967	0.208278	0.136697
	All Targets	BOC	2.42763	0.000910365	0.0116038	3.04078	1.9354
	All Targets	ZNF254	-0.354938	0.00211454	0.0177085	2.67478	1.75182
	All Targets	NHLRC2	0.319154	0.0191678	0.0644258	1.71743	1.19094
	All Targets	MAL2	-0.0387219	0.999632	0.999781	0.000159689	9.51434e-05
	All Targets	CAMSAP2	-0.469741	0.0487956	0.120295	1.31162	0.919752
	All Targets	HEATR5A	0.390815	0.00532259	0.0295144	2.27388	1.52997
	All Targets	GYG2	0.749183	0.0096449	0.041391	2.0157	1.38309
	All Targets	NEUROG1	0.180648	0.353957	0.491544	0.45105	0.308438
	All Targets	DCLK1	-1.37275	0.00220013	0.0181541	2.65755	1.74102
	All Targets	CHAMP1	0.0425395	0.604971	0.719041	0.218265	0.143246
	All Targets	RAB11B	-0.608045	0.0115571	0.0466194	1.93715	1.33143
	All Targets	NFIB	0.553872	0.289105	0.425733	0.538945	0.370863
	All Targets	FAM76B	-0.304445	0.0385416	0.102773	1.41407	0.988123
	All Targets	C14orf93	0.151398	0.244239	0.375912	0.612184	0.424914
	All Targets	ZNF324B	-0.344314	0.0413269	0.107409	1.38377	0.968959
	All Targets	IFT88	0.277425	0.146682	0.261566	0.833624	0.582418
	All Targets	KLHL23	-0.0404315	0.74024	0.823318	0.130628	0.0844324
	All Targets	CHMP6	0.162875	0.118293	0.224347	0.927039	0.649079
	All Targets	CEP250	-0.0284602	0.402975	0.538073	0.394722	0.269159
	All Targets	ERRFI1	-0.174583	0.343971	0.482223	0.463478	0.316752
	All Targets	NEURL3	-0.214043	0.35758	0.495039	0.446627	0.30536
	All Targets	KRT78	0.0171658	0.936717	0.960337	0.0283915	0.0175765
	All Targets	ZFPL1	-0.137791	0.512686	0.638923	0.290149	0.194552
	All Targets	ZNF24	0.229459	0.01996	0.066212	1.69984	1.17906
	All Targets	FMNL3	0.568349	0.00293503	0.0210957	2.53239	1.67581
	All Targets	SGF29	-0.0978336	0.319774	0.457977	0.495157	0.339156
	All Targets	SEC62	-0.180475	0.0920168	0.187233	1.03613	0.727617
	All Targets	KDM3A	0.463047	0.0235168	0.0734483	1.62862	1.13402
	All Targets	SDR39U1	-0.0412098	0.677218	0.775263	0.169272	0.110551
	All Targets	AFMID	0.51144	0.029968	0.0861956	1.52334	1.06452
	All Targets	LMBRD1	-0.177288	0.234936	0.365438	0.62905	0.437186
	All Targets	NCAPG	1.20579	0.00607563	0.0316718	2.21641	1.49933
	All Targets	PRC1	1.84475	0.00331751	0.0225352	2.47919	1.64714
	All Targets	UBOX5	0.141135	0.234795	0.365261	0.629311	0.437397
	All Targets	ACADSB	-0.104239	0.711454	0.80157	0.147853	0.0960586
	All Targets	SPPL2B	0.457759	5.17423e-07	0.000366499	6.28615	3.43593
	All Targets	NRSN1	-1.01311	9.33644e-05	0.0038616	4.02982	2.41323
	All Targets	RANBP9	-0.182894	0.0602997	0.139156	1.21969	0.856498
	All Targets	CUL5	0.0776317	0.0748403	0.161503	1.12586	0.791821
	All Targets	HSPBAP1	-0.0852194	0.651588	0.755303	0.186027	0.121879
	All Targets	ONECUT2	-1.87529	0.000149086	0.00472213	3.82656	2.32586
	All Targets	ERLIN1	1.01216	0.00137625	0.0142803	2.8613	1.84526
	All Targets	CKLF	0.135075	0.288103	0.425048	0.540453	0.371562
	All Targets	PRPF4	0.368596	0.00973584	0.041582	2.01163	1.38109
	All Targets	ASPM	1.65562	0.0024037	0.0189619	2.61912	1.72212
	All Targets	NAXD	-0.346415	0.0145537	0.0540329	1.83703	1.26734
	All Targets	ARHGAP19	1.15582	0.000606069	0.00950796	3.21748	2.02191
	All Targets	NUDT19	-0.184637	0.352077	0.489742	0.453362	0.310032
	All Targets	PCYOX1	0.2098	0.240355	0.371292	0.619147	0.430285
	All Targets	SLCO3A1	0.223608	0.483934	0.61395	0.315214	0.211867
	All Targets	C4orf48	-0.580411	0.00532717	0.0295276	2.2735	1.52977
	All Targets	GTPBP1	0.356983	0.049782	0.122167	1.30293	0.913045
	All Targets	KIF9	0.195508	0.357047	0.494445	0.447274	0.305882
	All Targets	DNLZ	-0.449848	0.0118104	0.0471366	1.92773	1.32664
	All Targets	MUC21	-0.257354	0.0889512	0.182792	1.05085	0.738043
	All Targets	GTF3C3	0.253197	0.00260155	0.0198684	2.58477	1.70184
	All Targets	RIN3	-0.22679	0.613181	0.724957	0.212412	0.139688
	All Targets	CFAP44	0.0154687	0.906817	0.94122	0.0424803	0.026309
	All Targets	RPL13A	0.407049	0.0096887	0.0414465	2.01373	1.38251
	All Targets	MOB3A	-0.00637271	0.941851	0.963179	0.0260178	0.0162932
	All Targets	YLPM1	-0.210922	0.0584547	0.13627	1.23318	0.865601
	All Targets	OR1C1	0.0232652	0.924744	0.952779	0.0339785	0.0210076
	All Targets	TCEA2	0.0210093	0.927708	0.954518	0.0325886	0.0202158
	All Targets	COG8	0.318874	0.0270021	0.080383	1.5686	1.09484
	All Targets	C10orf62	-0.369138	0.023507	0.0734483	1.6288	1.13402
	All Targets	XPC	0.262154	0.10993	0.212654	0.958885	0.672327
	All Targets	ELN	0.86874	0.0188231	0.0636805	1.72531	1.19599
	All Targets	ZNF334	0.0295536	0.79931	0.86863	0.0972848	0.0611652
	All Targets	NFATC2IP	0.0543367	0.586221	0.702991	0.231939	0.15305
	All Targets	FGFBP2	-0.147134	0.594199	0.709685	0.226068	0.148935
	All Targets	ZNF385B	-0.673383	0.0233172	0.0729943	1.63232	1.13671
	All Targets	NSUN3	-0.0677868	0.448145	0.581258	0.348581	0.235631
	All Targets	LCE3B	0.0459555	0.8268	0.887326	0.0825996	0.0519167
	All Targets	THNSL2	0.432905	0.021949	0.0704145	1.65859	1.15234
	All Targets	APC	-0.893548	0.00626223	0.0321336	2.20327	1.49304
	All Targets	NOL4L	-0.614363	0.00919271	0.0404431	2.03656	1.39316
	All Targets	TES	-1.19394	0.00200647	0.017343	2.69757	1.76087
	All Targets	SETSIP	0.310601	0.122998	0.230672	0.910104	0.637005
	All Targets	SNX6	0.0429892	0.87738	0.921835	0.0568121	0.0353468
	All Targets	CHST1	-1.39329	0.00719829	0.034872	2.14277	1.45752
	All Targets	TNFRSF6B	-0.0987498	0.358134	0.495605	0.445955	0.304864
	All Targets	SETD9	-0.301475	0.0786715	0.167183	1.10418	0.776809
	All Targets	CHIC1	0.177301	0.120387	0.227143	0.91942	0.6437
	All Targets	AAR2	-0.0213407	0.71121	0.801428	0.148002	0.0961353
	All Targets	MAN2A2	0.0118373	0.875289	0.920207	0.0578485	0.0361146
	All Targets	NUDT21	0.0897218	0.23348	0.363931	0.63175	0.438981
	All Targets	TNFRSF18	-0.518534	0.0219916	0.0704337	1.65774	1.15222
	All Targets	MGAT2	0.197135	0.105876	0.207208	0.975202	0.683594
	All Targets	XKR7	-1.50045	8.94562e-06	0.00136567	5.04839	2.86465
	All Targets	RNASEH2A	0.541236	0.0484482	0.119702	1.31472	0.921899
	All Targets	HMGA1	0.202569	0.358906	0.496215	0.44502	0.30433
	All Targets	DDIAS	0.669575	0.0111707	0.0456292	1.95192	1.34076
	All Targets	ITGB8	2.40346	1.97728e-05	0.00195663	4.70393	2.70849
	All Targets	GLDN	-0.564609	0.00587751	0.0311293	2.23081	1.50683
	All Targets	REEP6	0.100114	0.279037	0.414832	0.554338	0.382128
	All Targets	SSUH2	-0.448471	0.0960822	0.192885	1.01736	0.714701
	All Targets	PANK4	-0.136351	0.112	0.215513	0.950781	0.666527
	All Targets	PPP6R2	0.0524609	0.506613	0.633643	0.295323	0.198155
	All Targets	HIRA	0.0529735	0.566099	0.685863	0.247107	0.163763
	All Targets	TSG101	-0.171472	0.052551	0.126449	1.27942	0.898086
	All Targets	ZNF500	-0.115107	0.272211	0.407545	0.565094	0.389825
	All Targets	CDKAL1	0.23207	0.0571951	0.133983	1.24264	0.872951
	All Targets	ISM1	-0.346207	0.0840634	0.175209	1.07539	0.756443
	All Targets	SLC26A7	-0.285812	0.358371	0.495781	0.445667	0.30471
	All Targets	CLIC6	-0.00109475	0.996717	0.9978	0.00142831	0.000956326
	All Targets	C1orf115	0.0963524	0.69061	0.785583	0.160767	0.104808
	All Targets	RABGAP1L	-1.09164	0.0040977	0.0254016	2.38746	1.59514
	All Targets	PHF10	0.74074	0.00114855	0.0130467	2.93985	1.8845
	All Targets	SAMD4B	0.350791	0.0138996	0.0522517	1.857	1.2819
	All Targets	NSMCE4A	0.454998	0.0189286	0.0638928	1.72288	1.19455
	All Targets	BANK1	-0.386381	0.000516896	0.00883812	3.2866	2.05364
	All Targets	SLC13A4	-0.487975	0.0531239	0.127509	1.27471	0.89446
	All Targets	TPD52L2	0.126722	0.150492	0.26649	0.822486	0.574319
	All Targets	MPC1	-0.194843	0.136144	0.248168	0.866003	0.605255
	All Targets	MTERF1	-0.0410555	0.655173	0.758022	0.183644	0.120318
	All Targets	HERPUD2	0.0914959	0.118794	0.224879	0.925204	0.648051
	All Targets	LRRC8D	0.472777	0.000973736	0.011997	3.01156	1.92093
	All Targets	SPATA2	-0.114051	0.458417	0.591163	0.338739	0.228292
	All Targets	USP33	-0.288458	0.0922322	0.187535	1.03512	0.726918
	All Targets	FANCD2	1.12146	0.00268471	0.0201961	2.5711	1.69473
	All Targets	FANCL	0.457868	0.0511394	0.124165	1.29124	0.906001
	All Targets	BRD9	0.192462	0.0572833	0.134166	1.24197	0.872357
	All Targets	HSDL1	-0.44436	0.00642162	0.0326244	2.19236	1.48646
	All Targets	DPYSL3	-1.0466	0.000109276	0.00416609	3.96148	2.38027
	All Targets	NR2F2	1.38451	0.00106563	0.012547	2.97239	1.90146
	All Targets	DLG5	0.222107	0.275906	0.411237	0.559239	0.385908
	All Targets	GOLT1B	-0.102754	0.681651	0.778484	0.166438	0.10875
	All Targets	CHD1L	0.647592	0.00390852	0.0247402	2.40799	1.6066
	All Targets	EPB41L4B	-0.866134	0.0289569	0.0842416	1.53825	1.07447
	All Targets	OCA2	-0.366061	0.109242	0.211689	0.96161	0.674301
	All Targets	SLF1	0.502471	0.112162	0.215701	0.950154	0.666148
	All Targets	ATP10B	-0.494589	0.00797324	0.0370269	2.09837	1.43148
	All Targets	TM9SF3	0.0910421	0.403655	0.538661	0.393989	0.268685
	All Targets	DYRK4	0.332744	0.140346	0.253834	0.852799	0.59545
	All Targets	SERPINF1	0.230608	0.529215	0.653531	0.276368	0.184734
	All Targets	ZNF276	-0.0263789	0.836258	0.893842	0.0776595	0.0487392
	All Targets	FCHO1	-0.401718	0.0155721	0.0561397	1.80765	1.25073
	All Targets	NAP1L5	-1.19816	0.000516515	0.00883812	3.28692	2.05364
	All Targets	IPP	0.0362602	0.780735	0.854463	0.107496	0.0683065
	All Targets	HEATR6	0.254502	0.0070232	0.0343606	2.15346	1.46394
	All Targets	FUT4	0.118363	0.517488	0.643418	0.2861	0.191507
	All Targets	SLC25A1	0.182037	0.165193	0.284875	0.782009	0.545346
	All Targets	CEBPG	0.224996	0.27492	0.410323	0.560793	0.386874
	All Targets	GNAZ	-0.739572	0.00110586	0.0128088	2.9563	1.89249
	All Targets	KPNA4	0.172887	0.0927885	0.188235	1.03251	0.725301
	All Targets	HPGDS	-0.280267	0.0381507	0.102034	1.4185	0.991257
	All Targets	PHTF1	0.0320571	0.588407	0.704627	0.230322	0.152041
	All Targets	IL17B	-1.20273	0.00370346	0.0239297	2.43139	1.62106
	All Targets	PAXX	0.14194	0.171258	0.292671	0.76635	0.53362
	All Targets	STX2	0.0071405	0.963173	0.977187	0.0162958	0.0100225
	All Targets	PAFAH1B3	-0.953223	0.000300605	0.00676023	3.522	2.17004
	All Targets	MMP21	-0.623936	0.0260888	0.0783887	1.58355	1.10575
	All Targets	EIF2B3	-0.160509	0.183627	0.306836	0.736063	0.513094
	All Targets	RASL10B	-0.298627	0.347077	0.485144	0.459574	0.314129
	All Targets	AP5S1	-0.207789	0.26698	0.401859	0.573521	0.395926
	All Targets	RMDN3	-0.497353	3.1501e-05	0.00240065	4.50168	2.61967
	All Targets	OFD1	-0.215652	0.112434	0.215951	0.949101	0.665644
	All Targets	IGFBPL1	-1.79481	1.59797e-05	0.00176812	4.79643	2.75249
	All Targets	RPH3AL	-0.26422	0.0914502	0.186391	1.03882	0.729576
	All Targets	ANKUB1	-0.434769	0.277558	0.413114	0.556646	0.38393
	All Targets	FAM3A	0.0276655	0.766224	0.843435	0.115644	0.0739481
	All Targets	G2E3	0.257011	0.00905887	0.0400902	2.04293	1.39696
	All Targets	TRIM25	0.467226	0.079442	0.168526	1.09995	0.773332
	All Targets	PRMT6	-0.0262292	0.798373	0.867962	0.0977941	0.0614991
	All Targets	RHOBTB1	0.450078	0.00091223	0.0116038	3.0399	1.9354
	All Targets	RBM12	0.310642	0.007954	0.036963	2.09941	1.43223
	All Targets	NDUFAB1	0.00476627	0.857373	0.90783	0.0668304	0.0419954
	All Targets	WDR19	0.145586	0.114191	0.218355	0.942368	0.660836
	All Targets	DONSON	0.426862	0.0277936	0.0818854	1.55605	1.08679
	All Targets	DIP2B	-0.453663	0.00178493	0.0162748	2.74838	1.78848
	All Targets	ECHS1	0.0953364	0.402443	0.537566	0.395296	0.269568
	All Targets	SLC5A5	-0.245811	0.140557	0.253977	0.852146	0.595206
	All Targets	NFAT5	-0.149025	0.436561	0.569793	0.359955	0.244283
	All Targets	NEURL1	-1.84183	0.000747176	0.0104932	3.12658	1.97909
	All Targets	RIMKLA	-0.900883	0.011252	0.045846	1.94877	1.3387
	All Targets	MSRA	0.0179333	0.906533	0.941077	0.0426165	0.026375
	All Targets	NUCB1	0.217049	0.0992699	0.1978	1.00318	0.703773
	All Targets	ZNF714	0.0174639	0.84839	0.90144	0.0714043	0.0450633
	All Targets	PSMA4	0.00901618	0.868778	0.915512	0.0610914	0.0383358
	All Targets	FZD7	2.26379	1.75793e-06	0.000624126	5.755	3.20473
	All Targets	F11R	1.30822	0.0038134	0.0244036	2.41869	1.61255
	All Targets	RDM1	0.672757	0.0720597	0.157304	1.14231	0.80326
	All Targets	PSMG3	-0.138735	0.078109	0.166403	1.1073	0.778839
	All Targets	UBE3D	0.350416	0.310947	0.448572	0.507313	0.348168
	All Targets	NAA10	-0.337817	0.000591619	0.00938747	3.22796	2.02745
	All Targets	METTL16	0.419581	0.0107803	0.0445719	1.96737	1.35094
	All Targets	EML1	0.606155	0.00320115	0.0221042	2.49469	1.65553
	All Targets	SDC2	1.56548	1.99788e-06	0.000624651	5.69943	3.20436
	All Targets	UQCRHL	-0.170171	0.0525601	0.126449	1.27934	0.898086
	All Targets	IKBKG	-0.184915	0.154124	0.270961	0.812129	0.567093
	All Targets	GIGYF1	-0.0631648	0.477603	0.608535	0.320933	0.215714
	All Targets	IL27RA	0.305276	0.102585	0.202493	0.988916	0.693589
	All Targets	SALL4	1.8166	0.000189343	0.0053309	3.72275	2.2732
	All Targets	GABRG1	-0.427582	0.0368558	0.0999205	1.43349	1.00035
	All Targets	PCMTD1	-0.0984179	0.462373	0.595067	0.335008	0.225434
	All Targets	CDC25C	-0.287644	0.175784	0.297685	0.75502	0.526243
	All Targets	PIGO	-0.00219263	0.62944	0.738793	0.201046	0.131477
	All Targets	SLCO1A2	-0.778366	0.0458145	0.115333	1.339	0.938046
	All Targets	ATP6AP1L	-0.228821	0.218975	0.347725	0.659605	0.458764
	All Targets	DRAM2	0.351318	0.0284227	0.0831188	1.54633	1.0803
	All Targets	ZNF140	-0.40408	0.00221497	0.0182223	2.65463	1.7394
	All Targets	FRMPD3	-0.987407	4.1895e-05	0.00262243	4.37784	2.5813
	All Targets	CFDP1	-0.114497	0.0555647	0.13126	1.2552	0.881867
	All Targets	C4orf46	0.100613	0.252806	0.385876	0.597212	0.413553
	All Targets	C7orf26	-0.111037	0.220593	0.349652	0.656409	0.456363
	All Targets	SOX8	1.19469	0.00491174	0.0281645	2.30876	1.5503
	All Targets	IFT122	0.632509	0.000851337	0.0112437	3.0699	1.94909
	All Targets	KRTAP9-4	0.0181634	0.87393	0.919142	0.0585235	0.0366172
	All Targets	CORO1A	-0.824874	0.0135762	0.0514527	1.86722	1.28859
	All Targets	CNOT6	0.192871	0.0752769	0.162196	1.12334	0.78996
	All Targets	HOMER3	-0.00653073	0.905778	0.940658	0.0429785	0.0265681
	All Targets	C2CD2L	-0.640823	0.00266235	0.0200948	2.57474	1.69692
	All Targets	C17orf113	-0.250218	0.273679	0.409202	0.562758	0.388062
	All Targets	RABGGTB	0.219198	0.266186	0.400934	0.574815	0.396928
	All Targets	N4BP3	-0.361207	0.148363	0.263482	0.828675	0.579249
	All Targets	ALG6	-0.50415	0.0516823	0.125006	1.28666	0.903071
	All Targets	BCLAF3	-0.181293	0.0538492	0.128615	1.26882	0.890707
	All Targets	C16orf82	-0.200029	0.475407	0.606794	0.322934	0.216959
	All Targets	ZNF14	-0.0524994	0.775906	0.850695	0.110191	0.0702263
	All Targets	MCM4	0.838973	0.0235296	0.0734714	1.62839	1.13388
	All Targets	CXXC1	0.118964	0.146406	0.261228	0.834441	0.58298
	All Targets	POLB	-0.779133	4.38296e-05	0.00265702	4.35823	2.5756
	All Targets	OR5L1	-0.22494	0.363809	0.50114	0.439127	0.300041
	All Targets	ZDHHC22	-0.442254	0.38905	0.52479	0.409995	0.280014
	All Targets	SLC25A13	0.330658	0.187536	0.311434	0.726915	0.506633
	All Targets	NFXL1	0.0500255	0.721301	0.809468	0.141884	0.0918004
	All Targets	ATP6AP2	0.0315743	0.807196	0.874164	0.0930211	0.0584069
	All Targets	DYRK2	0.564607	0.00673855	0.0335507	2.17143	1.4743
	All Targets	ATXN3	0.058371	0.61012	0.722836	0.214585	0.14096
	All Targets	KMT2D	-0.0802905	0.324439	0.463118	0.488867	0.334308
	All Targets	CELF3	-1.51605	0.000723372	0.0103601	3.14064	1.98464
	All Targets	ATG4C	0.267398	0.0619782	0.142047	1.20776	0.847566
	All Targets	CBR1	0.146267	0.268802	0.403774	0.570568	0.393862
	All Targets	VPS13C	0.0748309	0.462676	0.5954	0.334723	0.225191
	All Targets	PRELID1	0.258619	0.112022	0.215525	0.950696	0.666503
	All Targets	BLM	1.04416	0.00553678	0.0300768	2.25674	1.52177
	All Targets	HELZ	0.128798	0.151664	0.26788	0.819118	0.57206
	All Targets	GPR75	0.151488	0.479868	0.610403	0.318878	0.214384
	All Targets	PRSS33	0.565798	0.105405	0.206577	0.977138	0.684917
	All Targets	FBXL14	-0.0227997	0.902107	0.938219	0.0447418	0.0276956
	All Targets	SMARCD3	-0.156259	0.429228	0.563071	0.367312	0.249437
	All Targets	PDIA5	0.526431	0.0745685	0.16116	1.12744	0.792743
	All Targets	AKAP17A	0.233271	0.0665704	0.149044	1.17672	0.826685
	All Targets	NFKB2	0.107301	0.130921	0.241162	0.882992	0.617691
	All Targets	RHBDD2	0.0210022	0.784096	0.857497	0.105631	0.0667672
	All Targets	PAFAH1B2	0.0455512	0.556795	0.677579	0.254305	0.16904
	All Targets	CTNNB1	0.921716	6.54904e-07	0.000440685	6.18382	3.35587
	All Targets	PIH1D2	0.0621915	0.601939	0.716272	0.220448	0.144922
	All Targets	ATXN7L2	-0.188325	0.0853403	0.177208	1.06885	0.751518
	All Targets	IRGC	-0.0698337	0.759666	0.838342	0.119378	0.0765789
	All Targets	KCNH2	-1.11572	8.43515e-05	0.00371857	4.07391	2.42962
	All Targets	RCL1	0.363073	0.062051	0.142142	1.20725	0.847279
	All Targets	HACE1	0.0319277	0.732549	0.817737	0.135164	0.0873862
	All Targets	SULT4A1	-1.14506	0.000540289	0.00901017	3.26737	2.04527
	All Targets	TRMT12	-0.215999	0.0899256	0.184036	1.04612	0.735098
	All Targets	ZKSCAN4	0.049513	0.692746	0.786868	0.159426	0.104098
	All Targets	B2M	1.02874	0.0031449	0.0218488	2.50239	1.66057
	All Targets	COL14A1	-0.273628	0.200656	0.326348	0.697547	0.486319
	All Targets	CHPF	-0.252376	0.338729	0.477242	0.470147	0.321261
	All Targets	FAM81B	-0.154057	0.537985	0.661595	0.26923	0.179408
	All Targets	TXNRD2	-0.456431	0.0415693	0.107834	1.38123	0.967246
	All Targets	PPP1R16A	0.152038	0.157635	0.275691	0.802349	0.559577
	All Targets	PCNT	-0.0384115	0.820476	0.882976	0.0859339	0.054051
	All Targets	CCDC66	-0.112577	0.122936	0.230601	0.910321	0.637138
	All Targets	LIPA	0.64574	0.00326603	0.022345	2.48598	1.65082
	All Targets	TMEM131	0.556797	0.00170305	0.0158504	2.76877	1.79996
	All Targets	MRTO4	0.109515	0.591684	0.707121	0.22791	0.150507
	All Targets	GP1BB	-1.3082	0.00185267	0.0166554	2.7322	1.77844
	All Targets	H2BC9	2.25354	0.00287522	0.0209161	2.54133	1.67952
	All Targets	CENPT	-0.115464	0.383862	0.519982	0.415825	0.284012
	All Targets	SLC9B2	-0.483756	0.0279066	0.0820733	1.55429	1.0858
	All Targets	BLOC1S6	-0.0427119	0.368775	0.506116	0.433239	0.29575
	All Targets	MAGI3	-0.304013	0.00421887	0.0257333	2.3748	1.58951
	All Targets	PLCB1	-0.20644	0.403191	0.538255	0.394489	0.269012
	All Targets	TMEM70	-0.0576606	0.519766	0.644939	0.284192	0.190481
	All Targets	PODXL	-0.00629719	0.614141	0.725964	0.211732	0.139085
	All Targets	ZGRF1	0.39141	0.084757	0.176245	1.07182	0.753882
	All Targets	NANOS1	-0.962454	0.00570124	0.0305686	2.24403	1.51472
	All Targets	RAD51AP1	1.47472	0.00273865	0.0204618	2.56246	1.68906
	All Targets	ZNF586	-0.179464	0.0125997	0.0491065	1.89964	1.30886
	All Targets	TRIP10	0.373408	0.0668034	0.14941	1.1752	0.82562
	All Targets	METTL9	-0.235598	0.00169355	0.0158057	2.7712	1.80119
	All Targets	PRKCA	0.464495	0.10766	0.209747	0.967947	0.678304
	All Targets	WSCD1	1.0254	4.77147e-06	0.00112488	5.32135	2.94889
	All Targets	FAAP100	-0.19433	0.174396	0.296117	0.758463	0.528537
	All Targets	TXNL4A	-0.104149	0.267886	0.402817	0.57205	0.394892
	All Targets	APOBEC3A_B	-0.125903	0.0665864	0.149046	1.17661	0.826679
	All Targets	PLPP3	1.4445	6.52665e-06	0.00127995	5.18531	2.89281
	All Targets	EXOSC8	0.5473	0.00194924	0.0170454	2.71014	1.76839
	All Targets	ST8SIA5	0.233617	0.554483	0.675437	0.256112	0.170415
	All Targets	RMND1	-0.0396655	0.813665	0.878272	0.0895545	0.0563708
	All Targets	TUSC3	-0.356819	0.0288627	0.0840658	1.53966	1.07538
	All Targets	PRPF3	0.155651	0.377142	0.513775	0.423495	0.289227
	All Targets	UQCC1	-0.0263367	0.862697	0.911919	0.0641416	0.0400438
	All Targets	ATP13A3	0.239878	0.0818219	0.171798	1.08713	0.764981
	All Targets	PHYKPL	0.824689	0.0169911	0.0593783	1.76978	1.22637
	All Targets	IQCC	0.186095	0.446937	0.580586	0.349754	0.236133
	All Targets	GNAO1	-0.774399	0.0154244	0.0558317	1.81179	1.25312
	All Targets	STK33	0.798365	0.00545996	0.0298336	2.26281	1.52529
	All Targets	UBQLN2	-0.264213	0.00469359	0.0273904	2.32849	1.5624
	All Targets	TAZ	0.224818	0.0119195	0.0474031	1.92374	1.32419
	All Targets	CFAP221	-0.351075	0.170199	0.291296	0.769044	0.535665
	All Targets	FRY	-0.124728	0.735644	0.819893	0.133332	0.0862428
	All Targets	TSPAN18	1.00466	0.000257903	0.00620083	3.58854	2.20755
	All Targets	BROX	0.013861	0.925825	0.953581	0.0334709	0.0206423
	All Targets	LHFPL1	-0.455229	0.126657	0.23568	0.897371	0.627677
	All Targets	TAB2	0.312804	0.0886695	0.182352	1.05223	0.739088
	All Targets	SHROOM4	0.483394	0.0153926	0.0557916	1.81269	1.25343
	All Targets	RND1	-0.0509119	0.737538	0.821127	0.132216	0.0855898
	All Targets	MAP3K10	-0.865381	0.00511694	0.0288887	2.29099	1.53927
	All Targets	EPHA10	-0.885505	0.012799	0.0494683	1.89283	1.30567
	All Targets	QPCT	-0.30655	0.397349	0.533258	0.400828	0.273062
	All Targets	RAB12	-0.0912926	0.536611	0.660603	0.27034	0.180059
	All Targets	FZR1	-0.188344	0.166256	0.286271	0.779224	0.543223
	All Targets	ZNF16	-0.0606532	0.701692	0.794027	0.153854	0.100165
	All Targets	NUMB	0.317344	0.0149712	0.0549596	1.82474	1.25996
	All Targets	TCEAL7	-0.462053	0.362133	0.499457	0.441132	0.301502
	All Targets	CREB3L4	-0.110237	0.58187	0.69918	0.235174	0.155411
	All Targets	CNNM3	0.435639	0.0141013	0.052818	1.85074	1.27722
	All Targets	HSBP1	-0.654279	0.0166752	0.0587167	1.77793	1.23124
	All Targets	NCOA2	-0.407607	0.00844048	0.0384146	2.07363	1.4155
	All Targets	GPC6	-0.953434	0.00222812	0.0182508	2.65206	1.73872
	All Targets	CHEK2	1.06359	0.00675522	0.0335839	2.17036	1.47387
	All Targets	KCNK4	0.12813	0.588614	0.704627	0.230169	0.152041
	All Targets	IRF1	-0.327627	0.357499	0.494981	0.446725	0.305411
	All Targets	USP14	0.0333063	0.692048	0.786554	0.159864	0.104272
	All Targets	TMEM59L	-1.6741	4.15231e-06	0.00102933	5.38171	2.98744
	All Targets	GALNT11	0.14032	0.114241	0.21842	0.942177	0.660707
	All Targets	ANO10	0.0925146	0.131611	0.242202	0.880708	0.615823
	All Targets	CCDC197	-0.574225	0.00419785	0.0257102	2.37697	1.58989
	All Targets	MCUB	0.700978	0.124727	0.232942	0.904038	0.632752
	All Targets	ZC3H18	0.138041	0.0600238	0.13875	1.22168	0.857768
	All Targets	VSIG8	-0.113123	0.268731	0.403774	0.570682	0.393862
	All Targets	C17orf100	-0.372288	0.128602	0.238195	0.890752	0.623067
	All Targets	ZNF100	0.387833	0.00117205	0.0130763	2.93105	1.88352
	All Targets	KLHDC2	-0.269487	0.0370723	0.100404	1.43095	0.99825
	All Targets	TSC22D2	-0.261949	0.0111595	0.0456073	1.95235	1.34097
	All Targets	MGAM	-0.125851	0.693484	0.787388	0.158963	0.103811
	All Targets	H2AW	-0.137687	0.409967	0.544761	0.387251	0.263794
	All Targets	CRTC2	-0.0721942	0.540432	0.663789	0.267259	0.17797
	All Targets	RPS2	0.239612	0.209556	0.33704	0.678699	0.472318
	All Targets	ZNF484	-0.105885	0.447422	0.580712	0.349283	0.236039
	All Targets	TMPO	0.625561	0.00269486	0.0202385	2.56946	1.69382
	All Targets	PIWIL2	0.0490039	0.817336	0.88069	0.0875993	0.0551768
	All Targets	KIRREL2	2.02031	0.0020537	0.0174818	2.68746	1.75741
	All Targets	SLC30A5	-0.0884058	0.544491	0.667191	0.264009	0.17575
	All Targets	H2AX	1.76843	0.000861498	0.0112892	3.06475	1.94734
	All Targets	PKIG	-0.20041	0.200663	0.326348	0.697532	0.486319
	All Targets	GPD1L	-0.641851	0.000196854	0.00548501	3.70586	2.26082
	All Targets	MCAM	1.67965	3.84583e-05	0.00250737	4.41501	2.60078
	All Targets	EPS8L2	-0.209608	0.455129	0.588219	0.341865	0.230461
	All Targets	TNFAIP2	-0.113244	0.628726	0.738084	0.201538	0.131894
	All Targets	RNF220	-0.208922	0.327073	0.465794	0.485355	0.331806
	All Targets	ZSCAN21	0.169262	0.161629	0.280598	0.791481	0.551915
	All Targets	TMEM183A	0.0227595	0.780666	0.854463	0.107535	0.0683065
	All Targets	FAM168B	0.0549248	0.550278	0.672019	0.259418	0.172619
	All Targets	POU3F4	0.0300535	0.948372	0.968009	0.0230211	0.0141207
	All Targets	ECSIT	-0.0604654	0.456914	0.589564	0.340165	0.229469
	All Targets	HDGFL3	-0.517822	0.00414666	0.0256041	2.3823	1.59169
	All Targets	POFUT1	0.308312	0.0930567	0.188608	1.03125	0.72444
	All Targets	RPGR	0.492037	0.00994628	0.0421067	2.00234	1.37565
	All Targets	RBM47	0.637843	0.24536	0.377249	0.610196	0.423372
	All Targets	DSC2	0.482268	0.0471638	0.117652	1.32639	0.929402
	All Targets	NUDT12	0.719432	0.0111146	0.0455206	1.95411	1.34179
	All Targets	PWWP3A	-0.0244445	0.671151	0.771141	0.17318	0.112866
	All Targets	NUP43	0.361083	0.0308194	0.0877814	1.51118	1.0566
	All Targets	DNAJC1	0.384896	0.03795	0.101717	1.42079	0.992605
	All Targets	BEND7	-0.0414297	0.743008	0.825646	0.129007	0.0832062
	All Targets	RRAGC	0.00229753	0.833312	0.89181	0.0791926	0.0497277
	All Targets	PIGG	0.266192	0.0439059	0.11191	1.35748	0.951131
	All Targets	ZSWIM4	-0.22067	0.116396	0.22159	0.934061	0.65445
	All Targets	CTTN	-0.108607	0.205074	0.331638	0.688089	0.479336
	All Targets	DBR1	-0.103729	0.375653	0.512421	0.425213	0.290373
	All Targets	RNASEL	-0.580981	0.00295821	0.021199	2.52897	1.67369
	All Targets	PRKD2	0.409739	0.0256966	0.0778183	1.59012	1.10892
	All Targets	CNKSR3	0.413352	0.0260389	0.0782913	1.58438	1.10629
	All Targets	APBB1	-0.627629	0.00706124	0.0344825	2.15112	1.4624
	All Targets	ZNF181	-0.215878	0.0820673	0.172195	1.08583	0.763978
	All Targets	PRDX5	-0.164312	0.097901	0.195657	1.00921	0.708506
	All Targets	NAA25	0.488115	0.00994254	0.042104	2.0025	1.37568
	All Targets	PTPN21	0.392485	0.0364553	0.0990554	1.43824	1.00412
	All Targets	FGFR2	1.65803	2.17401e-05	0.00202538	4.66274	2.69349
	All Targets	PRR32	0.148082	0.559792	0.680058	0.251973	0.167454
	All Targets	FITM1	0.235826	0.35594	0.493229	0.448623	0.306951
	All Targets	DZIP1L	-0.196143	0.081225	0.171015	1.09031	0.766966
	All Targets	CCDC149	-0.102387	0.574151	0.692803	0.240974	0.159391
	All Targets	SREBF1	0.557392	0.0060488	0.0316627	2.21833	1.49945
	All Targets	SAMD12	-0.20201	0.444411	0.577947	0.352216	0.238112
	All Targets	TMEM223	0.0657818	0.667724	0.767989	0.175403	0.114645
	All Targets	ABI1	-0.0207183	0.825705	0.886576	0.083175	0.0522841
	All Targets	KAT6B	0.00115994	0.836158	0.893842	0.0777115	0.0487392
	All Targets	ACO1	0.47179	0.0179103	0.0616304	1.7469	1.2102
	All Targets	TRAPPC1	-0.254941	0.0147323	0.0544091	1.83173	1.26433
	All Targets	DIMT1	0.838875	0.00483782	0.027916	2.31535	1.55415
	All Targets	SLC25A27	-0.506293	0.0587711	0.136816	1.23084	0.863864
	All Targets	RCN1	1.87008	0.000271684	0.00639547	3.56594	2.19413
	All Targets	STMN3	-0.677704	0.00143531	0.0145683	2.84305	1.83659
	All Targets	METTL17	0.101501	0.442926	0.576581	0.353669	0.23914
	All Targets	CHD5	-0.721636	0.123205	0.230944	0.909371	0.636493
	All Targets	TIGD3	-0.262401	0.164715	0.28427	0.783267	0.546269
	All Targets	PKD1	-0.0106031	0.896014	0.934539	0.0476851	0.0294028
	All Targets	USP49	-0.300964	0.0586211	0.13661	1.23195	0.864518
	All Targets	NECTIN3	1.80213	7.73551e-05	0.00358981	4.11151	2.44493
	All Targets	ZNF468	0.225777	0.240898	0.37196	0.618168	0.429504
	All Targets	SRPK2	-0.256688	0.0378778	0.101592	1.42162	0.993139
	All Targets	TAS2R14	-0.00665355	0.80451	0.872371	0.0944686	0.0592986
	All Targets	FXYD2	0.188622	0.388822	0.524641	0.410249	0.280138
	All Targets	PTPN2	0.0179578	0.912423	0.94486	0.0398036	0.0246327
	All Targets	EPN2	-0.0405831	0.581209	0.698584	0.235668	0.155781
	All Targets	UBE3A	0.157869	0.0451687	0.11422	1.34516	0.942257
	All Targets	ANKLE1	-0.0494966	0.819572	0.882455	0.0864128	0.0543076
	All Targets	PLK2	0.0438384	0.892669	0.932392	0.0493096	0.0304015
	All Targets	C6orf120	0.420595	0.0331513	0.0926199	1.4795	1.0333
	All Targets	PDIA2	-0.880237	0.0251381	0.0766109	1.59967	1.11571
	All Targets	SLC44A5	0.110292	0.46625	0.598854	0.331381	0.222679
	All Targets	ZNF229	-0.293106	0.152026	0.268359	0.818081	0.571284
	All Targets	CIB1	1.02341	0.00307101	0.0215889	2.51272	1.66577
	All Targets	GRPEL2	0.230284	0.164582	0.284149	0.783618	0.546453
	All Targets	EDC3	0.050418	0.473443	0.60486	0.324733	0.218345
	All Targets	UBE2Q2L	-0.229152	0.3883	0.524094	0.410832	0.280591
	All Targets	SPTLC1	0.241743	0.0536657	0.12838	1.2703	0.891502
	All Targets	ZFP14	-0.0589483	0.745655	0.827495	0.127462	0.0822346
	All Targets	MYO1D	-0.514849	0.00302737	0.0215041	2.51893	1.66748
	All Targets	FAXDC2	0.678657	0.0183826	0.0627901	1.73559	1.20211
	All Targets	CSTF2T	0.169384	0.253321	0.386362	0.596329	0.413005
	All Targets	EPHB3	-0.0415736	0.741	0.82396	0.130182	0.084094
	All Targets	GMCL1	-0.00289901	0.96499	0.978809	0.0154773	0.0093022
	All Targets	WNT10B	-0.795442	0.0389148	0.103383	1.40988	0.985549
	All Targets	ANKRD16	0.0712077	0.731906	0.817205	0.135545	0.0876687
	All Targets	C9orf40	0.22142	0.117041	0.222602	0.931664	0.652471
	All Targets	AASDH	0.0746619	0.648318	0.753135	0.188212	0.123127
	All Targets	VAMP5	-0.502105	0.00235696	0.0187734	2.62765	1.72646
	All Targets	ACVR2A	0.0193784	0.942735	0.96379	0.0256101	0.0160175
	All Targets	MTSS1	-1.13135	0.00193569	0.0169821	2.71316	1.77001
	All Targets	PSMC6	0.0103399	0.948315	0.968009	0.0230473	0.0141207
	All Targets	RAB40B	-0.743107	0.00278603	0.0206126	2.55501	1.68587
	All Targets	DDX50	0.148041	0.191629	0.31597	0.717539	0.500355
	All Targets	CNOT10	0.260141	0.0292081	0.0846066	1.5345	1.0726
	All Targets	PML	-0.13649	0.372176	0.50907	0.429252	0.293222
	All Targets	CDC42EP4	0.875367	0.000408134	0.00805377	3.3892	2.094
	All Targets	PPFIA2	-1.35188	0.00651317	0.0328416	2.18621	1.48358
	All Targets	ERCC3	0.0260733	0.757187	0.83643	0.120797	0.0775706
	All Targets	TRIM22	0.584364	0.0748449	0.161503	1.12584	0.791821
	All Targets	GAD1	-0.59765	0.353519	0.491037	0.451587	0.308885
	All Targets	PIK3R1	-0.207292	0.152911	0.269355	0.815562	0.569674
	All Targets	TM7SF3	0.402104	0.00275964	0.0205381	2.55915	1.68744
	All Targets	CEP295NL	-0.311829	0.0148372	0.0546316	1.82865	1.26256
	All Targets	SLC25A36	0.100393	0.54307	0.665874	0.265144	0.176608
	All Targets	RPL36AL	0.103918	0.468803	0.600669	0.32901	0.221365
	All Targets	C7	-0.466211	0.0929734	0.188496	1.03164	0.724698
	All Targets	SPEF1	0.291854	0.174955	0.296741	0.757073	0.527623
	All Targets	MRPL21	0.147153	0.149449	0.265097	0.825506	0.576595
	All Targets	AACS	-0.314719	0.0848894	0.176439	1.07115	0.753406
	All Targets	PTPN18	-0.086353	0.675031	0.773814	0.170676	0.111364
	All Targets	RBFOX3	-1.23225	4.41079e-07	0.00032978	6.35548	3.48178
	All Targets	SLC12A2	0.529091	0.00439858	0.026368	2.35669	1.57892
	All Targets	NASP	0.571681	0.0272039	0.0806728	1.56537	1.09327
	All Targets	PHC1	-0.18595	0.00573335	0.0306919	2.24159	1.51298
	All Targets	ARHGAP31	0.114011	0.589388	0.705128	0.229599	0.151732
	All Targets	IFI44L	-0.36044	0.142849	0.256773	0.845123	0.590451
	All Targets	HSH2D	-0.0643273	0.778054	0.852275	0.10899	0.0694204
	All Targets	KIF4A	1.57258	0.0013957	0.0143441	2.85521	1.84333
	All Targets	ZNF79	0.0899194	0.547563	0.669918	0.261566	0.173978
	All Targets	PNKP	0.119496	0.543982	0.66675	0.264415	0.176037
	All Targets	H3C2	2.80902	0.0023479	0.0187556	2.62932	1.72687
	All Targets	AMDHD2	-0.245688	0.11633	0.221564	0.934308	0.654502
	All Targets	PYCR1	0.745334	0.0252957	0.0769711	1.59695	1.11367
	All Targets	RPL14	-0.126446	0.355737	0.493027	0.448871	0.307129
	All Targets	NIPSNAP3A	-0.128425	0.282614	0.41883	0.548806	0.377962
	All Targets	MPV17	0.205149	0.125934	0.234609	0.899858	0.629655
	All Targets	LRBA	-1.65271	0.0207596	0.0679762	1.68278	1.16764
	All Targets	CAPNS1	0.0108781	0.955851	0.972816	0.0196096	0.0119692
	All Targets	PIGL	-0.0309095	0.830288	0.889792	0.0807714	0.0507114
	All Targets	DOLK	0.232077	0.0510408	0.124081	1.29208	0.906294
	All Targets	CCDC106	-0.47452	0.00677061	0.0336108	2.16937	1.47352
	All Targets	VPS13A	0.3815	0.00636665	0.0324309	2.19609	1.48904
	All Targets	ATAD2B	-0.218834	0.060754	0.139909	1.21643	0.854155
	All Targets	TAS2R20	-0.0602854	0.71777	0.806795	0.144015	0.093237
	All Targets	TRMT44	-0.151124	0.141971	0.255668	0.847801	0.592324
	All Targets	ZNF580	-0.203706	0.019726	0.065711	1.70496	1.18236
	All Targets	SELENOF	0.288582	0.0450143	0.113873	1.34665	0.943581
	All Targets	OSBPL3	0.618322	0.00895254	0.0397766	2.04805	1.40037
	All Targets	ESD	0.218479	0.055264	0.130848	1.25756	0.883232
	All Targets	MPP6	0.586058	0.000797335	0.0108719	3.09836	1.9637
	All Targets	KLHDC10	-0.364502	0.0732529	0.159186	1.13518	0.798096
	All Targets	IST1	0.192429	0.0193615	0.0648337	1.71306	1.1882
	All Targets	TSKU	0.387226	0.00370226	0.0239297	2.43153	1.62106
	All Targets	METRN	0.0688133	0.659305	0.761102	0.180914	0.118557
	All Targets	SLC35E4	-0.411916	0.0343266	0.0948405	1.46437	1.02301
	All Targets	NDUFS8	0.168046	0.16582	0.285701	0.780363	0.544089
	All Targets	DYNC2H1	0.508017	0.000270127	0.00637784	3.56843	2.19533
	All Targets	KLHL5	-0.232764	0.264207	0.398666	0.578056	0.399391
	All Targets	SCOC	-0.154714	0.116409	0.22159	0.934015	0.65445
	All Targets	COL23A1	-0.116007	0.633933	0.741802	0.197957	0.129712
	All Targets	SLU7	-0.223992	0.057672	0.134936	1.23904	0.869874
	All Targets	PAK6	0.236048	0.237647	0.368335	0.624068	0.433757
	All Targets	MRPL36	0.120772	0.145307	0.259769	0.837713	0.585413
	All Targets	ATP6V1A	-0.798393	0.00176902	0.0161981	2.75227	1.79054
	All Targets	ODF3B	-0.390803	0.275624	0.411054	0.559683	0.386102
	All Targets	STMN4	-1.03825	0.012248	0.0482332	1.91194	1.31665
	All Targets	GEMIN2	0.0941306	0.505552	0.632727	0.296234	0.198784
	All Targets	CCZ1	-0.0909147	0.17054	0.291741	0.768174	0.535002
	All Targets	ADAMTSL3	-0.81097	0.00300106	0.0213746	2.52273	1.6701
	All Targets	SEPTIN11	0.91746	8.89673e-07	0.000481931	6.05077	3.31701
	All Targets	CDK2	1.10371	0.00324896	0.0222841	2.48826	1.652
	All Targets	MEAK7	-0.226483	0.0983286	0.196264	1.00732	0.707158
	All Targets	FBL	0.183588	0.33297	0.471498	0.477594	0.32652
	All Targets	SHARPIN	-0.00935008	0.927649	0.954518	0.0326161	0.0202158
	All Targets	REEP4	0.372727	0.00757085	0.0359395	2.12086	1.44443
	All Targets	DCAF17	0.00784274	0.861576	0.910991	0.0647064	0.0404861
	All Targets	DDX24	-0.458964	0.000714054	0.0102987	3.14627	1.98722
	All Targets	RPLP2	0.0198618	0.888687	0.929993	0.0512513	0.0315204
	All Targets	PANX1	-0.224532	0.196218	0.321254	0.707261	0.493152
	All Targets	GRM1	0.108352	0.700616	0.793239	0.15452	0.100596
	All Targets	BTBD17	0.774316	0.00698869	0.0342637	2.1556	1.46517
	All Targets	SLX4IP	0.132681	0.514006	0.640153	0.289032	0.193716
	All Targets	PPM1H	-0.0439882	0.901002	0.937666	0.0452743	0.0279517
	All Targets	POP7	-0.131892	0.235734	0.366299	0.627577	0.436164
	All Targets	TM2D2	-0.181151	0.0763251	0.163799	1.11733	0.785689
	All Targets	C21orf91	-0.239788	0.0377175	0.101243	1.42346	0.994635
	All Targets	SLFNL1	0.0256547	0.528479	0.652922	0.276972	0.185139
	All Targets	PRIM2	0.65978	0.00515873	0.0290243	2.28746	1.53724
	All Targets	SAMD5	-0.787648	0.218074	0.346621	0.661397	0.460146
	All Targets	VSNL1	-1.21033	0.0100706	0.0425048	1.99694	1.37156
	All Targets	TMEFF2	-1.51243	0.00667504	0.0333826	2.17555	1.47648
	All Targets	GLI2	2.27628	1.9074e-08	6.61174e-05	7.71956	4.17968
	All Targets	TEFM	0.0164016	0.378271	0.514895	0.422197	0.288281
	All Targets	PPP1R11	-0.200635	0.0225337	0.0715268	1.64717	1.14553
	All Targets	TCF19	0.787355	0.00414929	0.0256041	2.38203	1.59169
	All Targets	MFF	-0.257475	0.00915682	0.0403768	2.03826	1.39387
	All Targets	APLF	0.252723	0.0392387	0.103849	1.40629	0.983596
	All Targets	ATG5	0.0405817	0.654607	0.757529	0.18402	0.120601
	All Targets	GNS	0.189652	0.0871852	0.180181	1.05956	0.744291
	All Targets	SH3GLB2	-0.396407	0.00334024	0.0225441	2.47622	1.64697
	All Targets	CLDN5	-0.171457	0.433506	0.56708	0.363005	0.246355
	All Targets	TRMT112	0.534866	0.0172249	0.059962	1.76384	1.22212
	All Targets	ADNP2	0.411661	0.00201401	0.0173717	2.69594	1.76016
	All Targets	INMT	0.0333468	0.999462	0.99977	0.000233879	0.000100089
	All Targets	KIZ	-0.41989	0.0156471	0.0563003	1.80557	1.24949
	All Targets	ESYT2	0.0212538	0.860587	0.910231	0.0652052	0.0408483
	All Targets	LIMCH1	0.881575	0.144842	0.259247	0.839107	0.586286
	All Targets	HARS1	-0.411734	0.000170409	0.00502931	3.76851	2.29849
	All Targets	ZNF791	-0.206778	0.189175	0.313073	0.723137	0.504354
	All Targets	PON2	1.3687	0.0204186	0.0672905	1.68997	1.17205
	All Targets	MID1IP1	0.774747	0.00356358	0.0234003	2.44811	1.63078
	All Targets	POLM	0.0868989	0.624921	0.734963	0.204175	0.133734
	All Targets	PAN2	-0.208959	0.0918987	0.187021	1.03669	0.728109
	All Targets	MLEC	0.0635263	0.765419	0.842918	0.116101	0.0742147
	All Targets	NDUFA13	-0.0322731	0.740409	0.823438	0.130529	0.0843693
	All Targets	C11orf87	-1.16423	0.00199966	0.0173148	2.69904	1.76158
	All Targets	UTP4	0.0270115	0.78663	0.858969	0.10423	0.0660224
	All Targets	CDAN1	0.386764	0.0168979	0.0591578	1.77217	1.22799
	All Targets	MAP4	-0.087555	0.505267	0.632669	0.296479	0.198824
	All Targets	PRSS27	-0.189307	0.299555	0.436394	0.523524	0.360121
	All Targets	WDR59	0.26069	0.0277916	0.0818854	1.55609	1.08679
	All Targets	LGALSL	-0.00340438	0.986773	0.992006	0.00578286	0.0034856
	All Targets	PLEKHM2	-0.147484	0.148008	0.26306	0.829715	0.579945
	All Targets	LPIN2	0.367208	0.0738384	0.160019	1.13172	0.795829
	All Targets	LONP1	0.153473	0.202594	0.328495	0.693374	0.483471
	All Targets	FNBP4	0.356692	0.000303318	0.00676449	3.5181	2.16976
	All Targets	TSEN54	0.0548081	0.574149	0.692803	0.240976	0.159391
	All Targets	CHMP1A	0.0624953	0.394991	0.530836	0.403413	0.27504
	All Targets	SLC44A2	0.162561	0.324237	0.46298	0.489137	0.334438
	All Targets	GGA1	0.131872	0.30785	0.445058	0.511661	0.351583
	All Targets	SQLE	0.51829	0.0142256	0.0531505	1.84693	1.27449
	All Targets	SERINC1	-0.735131	0.00344073	0.0229575	2.46335	1.63908
	All Targets	ROR2	0.0426931	0.607552	0.720709	0.216416	0.14224
	All Targets	RBBP7	0.485762	0.00436038	0.0262324	2.36048	1.58116
	All Targets	SSRP1	0.238807	0.106888	0.208721	0.97107	0.680435
	All Targets	CCDC30	-0.26814	0.364268	0.501363	0.438578	0.299848
	All Targets	PIAS2	0.137811	0.162776	0.282081	0.788409	0.549626
	All Targets	TAF5	0.15706	0.159223	0.277757	0.797994	0.556335
	All Targets	ANKRD54	-0.0831663	0.45564	0.588523	0.341379	0.230236
	All Targets	AP2S1	-0.219492	0.0159981	0.0571094	1.79593	1.24329
	All Targets	TLE1	0.290713	0.27327	0.408765	0.563409	0.388526
	All Targets	RSL24D1	0.153709	0.274585	0.409977	0.561324	0.38724
	All Targets	HDAC5	-0.474949	0.00109527	0.0127806	2.96048	1.89345
	All Targets	HMGCL	0.399364	0.0140581	0.0527151	1.85207	1.27807
	All Targets	DNTTIP2	0.0290228	0.820531	0.882976	0.0859052	0.054051
	All Targets	ABCC5	-0.138899	0.485564	0.615274	0.313754	0.210931
	All Targets	NETO1	-1.38304	0.0119415	0.047452	1.92294	1.32375
	All Targets	SC5D	0.398288	0.0073829	0.0353969	2.13177	1.45103
	All Targets	OXCT1	-0.472797	0.0225607	0.0715909	1.64665	1.14514
	All Targets	PCBP1	0.117479	0.256006	0.38939	0.59175	0.409615
	All Targets	ZFAND2B	-0.33883	0.00144906	0.0146297	2.83891	1.83476
	All Targets	SLC32A1	-0.488399	0.122859	0.23054	0.910594	0.637254
	All Targets	SOCS2	-0.566652	0.0718301	0.157007	1.14369	0.804082
	All Targets	GPR162	-1.39633	0.00127801	0.0137412	2.89347	1.86197
	All Targets	RAB8A	0.0401942	0.764901	0.842531	0.116395	0.0744143
	All Targets	SDK2	0.571927	0.00256427	0.0197087	2.59104	1.70534
	All Targets	CEP70	0.219966	0.0258156	0.0779474	1.58812	1.1082
	All Targets	STK39	0.940557	9.88278e-05	0.00397022	4.00512	2.40119
	All Targets	USP17L12	-0.100414	0.617114	0.72852	0.209634	0.137559
	All Targets	NAGA	0.356525	0.0469624	0.117258	1.32825	0.930858
	All Targets	RHBDF1	0.459913	0.15633	0.273944	0.805958	0.562339
	All Targets	GSK3A	-0.176011	0.0265198	0.0793472	1.57643	1.10047
	All Targets	SLC4A2	0.970667	1.43047e-05	0.00173588	4.84452	2.76048
	All Targets	GSS	0.357724	0.103963	0.204394	0.98312	0.689531
	All Targets	MBLAC2	-0.253196	0.0727973	0.15856	1.13788	0.799806
	All Targets	MAP1B	-1.15803	1.624e-08	6.61174e-05	7.78941	4.17968
	All Targets	SPSB4	0.298989	0.194065	0.318658	0.712054	0.496675
	All Targets	PTGFRN	0.84034	0.0116305	0.0467638	1.9344	1.33009
	All Targets	SFPQ	0.212965	0.290636	0.427333	0.536651	0.369234
	All Targets	UGT8	0.41969	0.117241	0.22292	0.930921	0.651851
	All Targets	SP8	0.210063	0.395425	0.531366	0.402936	0.274606
	All Targets	EXD3	0.131053	0.336138	0.474934	0.473483	0.323367
	All Targets	ZNF215	-0.198754	0.346156	0.48436	0.460728	0.314832
	All Targets	COX6A1	-0.266642	0.00136205	0.0141876	2.86581	1.84809
	All Targets	PHF13	0.310225	0.00148558	0.0148517	2.8281	1.82822
	All Targets	GNPNAT1	0.390539	0.0190023	0.0640933	1.72119	1.19319
	All Targets	NCKAP5L	-0.375982	0.00172685	0.0159722	2.76275	1.79663
	All Targets	PRDX2	-0.00590098	0.923267	0.95184	0.0346728	0.0214359
	All Targets	TAX1BP1	-0.017757	0.828661	0.888757	0.0816231	0.0512171
	All Targets	KRTAP12-3	0.301796	0.00607606	0.0316718	2.21638	1.49933
	All Targets	VPS72	0.0311477	0.613601	0.725391	0.212114	0.139428
	All Targets	PDZRN3	-0.97466	0.0820805	0.172196	1.08576	0.763976
	All Targets	CLIP3	-0.557896	0.00981763	0.0417987	2.00799	1.37884
	All Targets	DFFA	0.21703	0.0214253	0.0693746	1.66907	1.1588
	All Targets	CBFB	0.479851	0.00694192	0.034084	2.15852	1.46745
	All Targets	PARK7	-0.042765	0.368456	0.505857	0.433615	0.295972
	All Targets	RACK1	0.0462732	0.689849	0.785181	0.161246	0.10503
	All Targets	DUS4L	0.18019	0.142557	0.256331	0.846012	0.591198
	All Targets	CISD1	-0.296508	0.0384884	0.102671	1.41467	0.98855
	All Targets	WDR77	0.198985	0.220342	0.349442	0.656902	0.456625
	All Targets	LRRC14	0.0414415	0.610111	0.722836	0.214591	0.14096
	All Targets	CEP63	-0.0558111	0.633448	0.74142	0.198289	0.129935
	All Targets	NOS1AP	-0.736143	0.0281885	0.0827036	1.54993	1.08248
	All Targets	SLC7A6	-0.0933366	0.50544	0.632705	0.29633	0.198799
	All Targets	SLC6A3	-0.19181	0.460795	0.593661	0.336492	0.226462
	All Targets	DENND1A	-0.293806	0.0203058	0.0670779	1.69238	1.17342
	All Targets	RBM3	0.236132	0.173189	0.29496	0.76148	0.530237
	All Targets	H4C2	1.38453	0.00400661	0.0251262	2.39722	1.59987
	All Targets	SCNN1D	-0.252926	0.209109	0.336586	0.679627	0.472905
	All Targets	TSSC4	0.124059	0.44334	0.576916	0.353263	0.238887
	All Targets	SPACA4	-0.275446	0.1833	0.306599	0.736838	0.513429
	All Targets	STMP1	-0.098401	0.166345	0.286382	0.778989	0.543054
	All Targets	POLR2L	0.171374	0.319138	0.457397	0.496021	0.339706
	All Targets	VPS37A	-0.341878	0.000696262	0.0102084	3.15723	1.99104
	All Targets	TXNRD3	0.108111	0.435823	0.569171	0.36069	0.244757
	All Targets	IL11RA	-0.108295	0.600296	0.715221	0.221635	0.14556
	All Targets	ASXL3	-0.898568	0.00199596	0.0173078	2.69985	1.76176
	All Targets	SLC35F4	-1.23739	0.00434953	0.0261926	2.36156	1.58182
	All Targets	PPIAL4A	0.150626	0.363963	0.50125	0.438942	0.299945
	All Targets	SYTL5	-0.282518	0.021699	0.0699294	1.66356	1.15534
	All Targets	SLC24A3	-1.33699	0.0180176	0.0618731	1.7443	1.2085
	All Targets	EBNA1BP2	0.232214	0.0636454	0.144419	1.19623	0.840375
	All Targets	ZNF677	-0.286404	0.193075	0.317642	0.714273	0.498062
	All Targets	MKRN2	0.33858	0.0388342	0.103226	1.41079	0.986213
	All Targets	EDN3	0.0714669	0.685291	0.781467	0.164125	0.10709
	All Targets	HNF1A	-0.395643	0.04539	0.114543	1.34304	0.941031
	All Targets	RAB3B	-1.95949	7.0138e-06	0.00129304	5.15405	2.88839
	All Targets	MYRF	0.245493	0.348103	0.485992	0.458293	0.313371
	All Targets	DNAJC18	-0.163146	0.160687	0.279612	0.79402	0.553444
	All Targets	ATF2	-0.0358641	0.767969	0.844527	0.114656	0.0733863
	All Targets	LYSMD4	-0.29383	0.0459107	0.115554	1.33809	0.937216
	All Targets	CSKMT	0.120947	0.576841	0.695304	0.238944	0.157826
	All Targets	ZNF347	-0.0435566	0.711056	0.801322	0.148096	0.0961928
	All Targets	NPTN	-0.688003	0.0151351	0.0552775	1.82001	1.25745
	All Targets	ABHD17B	0.0489174	0.298096	0.434881	0.525644	0.36163
	All Targets	XDH	-0.632591	0.00399114	0.025076	2.3989	1.60074
	All Targets	CPEB2	-0.615559	0.00627159	0.0321466	2.20262	1.49286
	All Targets	FRA10AC1	0.122447	0.0504593	0.123245	1.29706	0.90923
	All Targets	USP30	-0.198535	0.0299368	0.0861431	1.52379	1.06478
	All Targets	ANAPC5	0.000350982	0.974246	0.984636	0.0113312	0.00672442
	All Targets	PNMA8B	-0.74286	0.0892418	0.183166	1.04943	0.737156
	All Targets	ELAPOR2	-0.218598	0.165054	0.284709	0.782373	0.545598
	All Targets	H3C10	2.36569	0.00346696	0.0230526	2.46005	1.63728
	All Targets	MEST	-0.142453	0.669257	0.769453	0.174407	0.113818
	All Targets	CSNK2B	-0.141784	0.012113	0.0478475	1.91675	1.32014
	All Targets	DCUN1D3	-0.300267	0.0749425	0.161605	1.12527	0.791545
	All Targets	PIGN	0.500677	0.0151237	0.0552634	1.82034	1.25756
	All Targets	CDC25A	0.342229	0.0344507	0.0950466	1.4628	1.02206
	All Targets	MUTYH	0.317424	0.010298	0.0431776	1.98725	1.36474
	All Targets	TRAPPC2L	0.0931567	0.482763	0.612927	0.316266	0.212591
	All Targets	OXNAD1	0.292273	0.106934	0.20878	0.970884	0.680312
	All Targets	LSM4	0.279594	0.0393004	0.103931	1.4056	0.983255
	All Targets	TAB1	0.114484	0.344329	0.482606	0.463026	0.316408
	All Targets	HID1	-1.07841	6.71979e-05	0.00341264	4.17264	2.46691
	All Targets	SOGA1	-0.579119	0.00166783	0.0156634	2.77785	1.80511
	All Targets	FAM32A	-0.0421992	0.67985	0.777153	0.167587	0.109494
	All Targets	UBXN2A	0.22663	0.0252781	0.0769492	1.59726	1.1138
	All Targets	TIPARP	0.3376	0.0178207	0.0613931	1.74907	1.21188
	All Targets	PLPBP	0.335677	0.05864	0.13663	1.23181	0.864453
	All Targets	RNF138	0.379891	0.0308174	0.0877814	1.5112	1.0566
	All Targets	AIP	-0.16644	0.0530135	0.127312	1.27561	0.895131
	All Targets	TUBD1	0.282375	0.155293	0.272659	0.808849	0.56438
	All Targets	TMCC2	-0.698528	6.85176e-06	0.0012818	5.1642	2.89218
	All Targets	PANX2	-0.731656	0.030451	0.0872679	1.5164	1.05915
	All Targets	NTM	-1.65256	0.00722429	0.0349392	2.1412	1.45669
	All Targets	GPRASP2	-0.67051	0.00131728	0.0139538	2.88032	1.85531
	All Targets	HTRA2	-0.318954	0.0135135	0.0512919	1.86923	1.28995
	All Targets	TCP11L1	-0.492613	0.00564804	0.0303802	2.2481	1.51741
	All Targets	SIK2	-0.161901	0.253445	0.3865	0.596116	0.41285
	All Targets	SLC23A3	-0.197567	0.549941	0.67179	0.259684	0.172766
	All Targets	PRR4	-0.11411	0.470815	0.602245	0.32715	0.220227
	All Targets	CDC26	0.316528	0.0053394	0.0295704	2.27251	1.52914
	All Targets	SSBP4	-0.471751	0.0041407	0.0255974	2.38293	1.5918
	All Targets	CD59	0.188964	0.0755761	0.162606	1.12162	0.788862
	All Targets	ATMIN	-0.209929	0.232645	0.363104	0.633305	0.439969
	All Targets	C1orf198	0.858685	4.28724e-05	0.00262262	4.36782	2.58126
	All Targets	AP2M1	-0.379799	0.0139134	0.0522719	1.85657	1.28173
	All Targets	GDF3	-0.258689	0.519211	0.644607	0.284656	0.190705
	All Targets	ARF1	-0.13188	0.553623	0.674573	0.256786	0.170971
	All Targets	ADAM19	-0.477455	0.00886159	0.0395029	2.05249	1.40337
	All Targets	CALN1	-0.862041	0.0110531	0.045398	1.95652	1.34296
	All Targets	SAFB	0.0664635	0.284316	0.420753	0.546198	0.375972
	All Targets	PGR	-0.724082	0.00390833	0.0247402	2.40801	1.6066
	All Targets	KPNA5	-0.228147	0.0909212	0.185672	1.04133	0.731253
	All Targets	ATP5IF1	-0.167465	0.0567508	0.133267	1.24603	0.875278
	All Targets	USP2	0.209899	0.419021	0.553187	0.377764	0.257128
	All Targets	CAMK1	0.567099	0.0337735	0.0937935	1.47142	1.02783
	All Targets	CLDN12	0.263487	0.233715	0.364086	0.631313	0.438796
	All Targets	DMTN	-1.75048	0.000793074	0.0108578	3.10069	1.96426
	All Targets	GALM	0.0273386	0.767819	0.844431	0.114741	0.0734357
	All Targets	TMEM39B	0.00179333	0.990463	0.993934	0.00416189	0.00264253
	All Targets	RARS1	-0.0236453	0.837325	0.894414	0.0771058	0.0484613
	All Targets	LRRC75A	-0.0807783	0.742936	0.825634	0.129049	0.0832124
	All Targets	R3HCC1	-0.122865	0.447127	0.580698	0.349569	0.236049
	All Targets	PNMA2	0.180889	0.0440132	0.112036	1.35642	0.950641
	All Targets	MAPK9	-0.384183	0.0131468	0.0502799	1.88118	1.29861
	All Targets	KCNN1	-0.282752	0.0560412	0.132004	1.25149	0.879412
	All Targets	NONO	0.250481	0.00336046	0.0226351	2.4736	1.64522
	All Targets	GPBAR1	-0.249389	0.258844	0.392411	0.586961	0.406259
	All Targets	ZNF324	-0.422337	0.0120236	0.0476412	1.91996	1.32202
	All Targets	ZBTB24	0.0611458	0.552273	0.673599	0.257846	0.171599
	All Targets	ABL2	-0.0939649	0.341553	0.480015	0.466541	0.318745
	All Targets	BTN3A3	0.499418	0.0870615	0.180036	1.06017	0.744641
	All Targets	PRIMPOL	0.117149	0.309533	0.446915	0.509294	0.349776
	All Targets	IARS2	0.131599	0.382111	0.518601	0.41781	0.285166
	All Targets	OR14K1	-0.380291	0.169858	0.290834	0.769914	0.536356
	All Targets	USP3	-0.247296	0.0562865	0.132475	1.2496	0.877867
	All Targets	ZNF584	0.301597	0.0164268	0.0581922	1.78445	1.23514
	All Targets	DOK1	0.603401	0.0228403	0.0721052	1.6413	1.14203
	All Targets	ARHGAP42	0.264521	0.26007	0.393747	0.58491	0.404782
	All Targets	DENND6A	0.628963	0.00324579	0.0222841	2.48868	1.652
	All Targets	SIRT1	-0.171497	0.146434	0.261228	0.834359	0.58298
	All Targets	ALDH3B2	0.228107	0.0411456	0.107064	1.38568	0.970355
	All Targets	KCTD5	-0.04822	0.820205	0.882854	0.0860773	0.054111
	All Targets	GTF3A	-0.286271	0.123429	0.231191	0.908582	0.636028
	All Targets	CARNMT1	0.468612	0.0227975	0.0720039	1.64211	1.14264
	All Targets	POLR2J	0.149494	0.121691	0.229083	0.914742	0.640006
	All Targets	ZNF428	-0.200309	0.178135	0.300419	0.74925	0.522272
	All Targets	FASTKD2	0.154976	0.20622	0.33305	0.685669	0.47749
	All Targets	DCP1B	0.222718	0.0124496	0.0486672	1.90485	1.31276
	All Targets	NET1	0.064145	0.169068	0.289628	0.771939	0.53816
	All Targets	PDE10A	-0.0734755	0.425751	0.559855	0.370844	0.251925
	All Targets	ARL8A	-0.251558	0.0336208	0.0934661	1.47339	1.02935
	All Targets	JMY	0.00796218	0.872718	0.918286	0.0591261	0.0370222
	All Targets	GTF3C6	0.247413	0.136554	0.248714	0.864694	0.6043
	All Targets	WDR41	0.110806	0.330011	0.468639	0.481471	0.329161
	All Targets	RPS6KB2	0.0703454	0.401632	0.536759	0.396172	0.27022
	All Targets	PSMC1	0.198262	0.0505002	0.1233	1.29671	0.909036
	All Targets	GSR	0.319294	0.0795029	0.168576	1.09962	0.773205
	All Targets	CDHR1	0.0610674	0.800445	0.869723	0.0966687	0.0606193
	All Targets	C6orf52	0.0861916	0.605502	0.719105	0.217884	0.143208
	All Targets	TBCB	-0.291369	0.0193274	0.0648285	1.71383	1.18823
	All Targets	HECTD3	-0.192884	0.0767434	0.164293	1.11496	0.784381
	All Targets	C1QTNF3	-0.502568	0.0156109	0.0562353	1.80657	1.24999
	All Targets	PRKAA2	0.333955	0.0652992	0.146858	1.18509	0.833103
	All Targets	MYL12B	-0.07874	0.0280644	0.0824398	1.55184	1.08386
	All Targets	FAM120AOS	0.0977925	0.301595	0.438624	0.520576	0.357907
	All Targets	ISLR	-0.219452	0.404116	0.539008	0.393494	0.268405
	All Targets	GREB1	-0.826533	0.0213157	0.0691264	1.6713	1.16036
	All Targets	HACD1	-0.0388258	0.965135	0.978882	0.0154119	0.00926959
	All Targets	SWSAP1	0.0052454	0.954755	0.972164	0.0201083	0.0122606
	All Targets	RIOX2	0.587574	0.0153444	0.0556997	1.81405	1.25415
	All Targets	KMT5B	-0.391939	0.00296197	0.0212146	2.52842	1.67337
	All Targets	CDK11A	-0.187915	0.00292797	0.0210923	2.53343	1.67588
	All Targets	SAYSD1	-0.253577	0.150374	0.266453	0.822827	0.574379
	All Targets	TSPO	0.143952	0.364609	0.501729	0.438173	0.299531
	All Targets	MARK2	0.0932291	0.291281	0.427893	0.535687	0.368665
	All Targets	MAP3K1	0.0339047	0.807938	0.874757	0.0926222	0.0581128
	All Targets	RSL1D1	0.444768	0.0108899	0.0449283	1.96298	1.34748
	All Targets	ENDOV	0.0216808	0.906492	0.941077	0.042636	0.026375
	All Targets	PPFIA1	0.0172404	0.666924	0.76733	0.175924	0.115018
	All Targets	TCAF1	-0.537467	0.00490416	0.0281481	2.30944	1.55055
	All Targets	PPP2R3B	0.625107	0.00161245	0.0154864	2.79251	1.81005
	All Targets	RBM43	0.341225	0.166257	0.286271	0.779219	0.543223
	All Targets	RBM42	0.128068	0.129515	0.23949	0.887681	0.620713
	All Targets	LIX1L	0.100424	0.33827	0.476895	0.470737	0.321578
	All Targets	CWC22	0.306427	0.0231086	0.0726101	1.63623	1.139
	All Targets	MLH3	-0.289936	0.0156112	0.0562353	1.80656	1.24999
	All Targets	ZNF708	-0.322002	0.0300391	0.0863448	1.52231	1.06376
	All Targets	PSMC5	-0.0607013	0.56443	0.684149	0.24839	0.164849
	All Targets	MAGEA4	-0.149897	0.494282	0.623026	0.306025	0.205494
	All Targets	HRAS	-0.332683	0.0517542	0.125091	1.28605	0.902773
	All Targets	DOK4	-1.10036	0.000579297	0.00929898	3.2371	2.03156
	All Targets	CENPQ	0.33435	0.0389166	0.103383	1.40986	0.985549
	All Targets	TTC28	-0.448128	0.0379846	0.101731	1.42039	0.992548
	All Targets	BMP2	0.15101	0.532415	0.6564	0.273749	0.182831
	All Targets	SSX2IP	0.757944	0.00394792	0.0249091	2.40363	1.60364
	All Targets	TBC1D32	0.45886	0.00645136	0.0326783	2.19035	1.48574
	All Targets	LYZL1	-0.328318	0.0393227	0.103966	1.40536	0.983107
	All Targets	FDXR	0.888603	0.00686942	0.0339012	2.16308	1.46978
	All Targets	C11orf58	0.150908	0.0881546	0.181543	1.05476	0.74102
	All Targets	TKFC	0.376308	0.0813166	0.171108	1.08982	0.766729
	All Targets	LMX1A	0.201358	0.5803	0.697916	0.236348	0.156197
	All Targets	ILF2	0.446425	0.0273098	0.080866	1.56368	1.09223
	All Targets	DDX20	0.0555681	0.450927	0.584022	0.345894	0.233571
	All Targets	IQSEC1	0.149713	0.0188731	0.0637855	1.72416	1.19528
	All Targets	GRK2	-0.0565684	0.567765	0.687263	0.245831	0.162877
	All Targets	SETD6	0.0750568	0.553284	0.674344	0.257052	0.171119
	All Targets	BNC2	-0.633363	0.00971529	0.041525	2.01254	1.38169
	All Targets	NPTX1	-0.491686	0.212355	0.340258	0.672937	0.468191
	All Targets	RNF214	-0.242715	0.00203246	0.0174222	2.69198	1.7589
	All Targets	SPC24	1.21443	0.00755117	0.0359137	2.12199	1.44474
	All Targets	SUMO2	-0.128704	0.0576431	0.134891	1.23925	0.870016
	All Targets	SMG9	0.387264	0.0135159	0.0512919	1.86915	1.28995
	All Targets	ZBTB44	0.136514	0.192394	0.316958	0.715809	0.498998
	All Targets	RGPD2	-0.261099	0.083015	0.173615	1.08084	0.760412
	All Targets	B4GALNT1	-0.975333	0.00730579	0.0352027	2.13633	1.45342
	All Targets	RD3	0.042269	0.845115	0.899522	0.0730841	0.0459881
	All Targets	GDAP1	-0.821423	0.0228504	0.0721203	1.64111	1.14194
	All Targets	GLMN	0.350353	0.0138458	0.0521077	1.85868	1.2831
	All Targets	L1CAM	-1.9833	8.58851e-05	0.00376496	4.06608	2.42424
	All Targets	TMED8	-0.886746	0.00131243	0.0139405	2.88193	1.85572
	All Targets	OVOL1	-0.191971	0.0537856	0.128547	1.26933	0.890939
	All Targets	CKAP2L	1.45193	0.00240656	0.018969	2.6186	1.72195
	All Targets	RLF	0.12308	0.217781	0.346297	0.66198	0.460551
	All Targets	CD2AP	0.214309	0.290668	0.427334	0.536602	0.369233
	All Targets	MIS18BP1	1.21529	0.00144673	0.0146214	2.83961	1.83501
	All Targets	H1-3	1.31702	0.0153862	0.0557831	1.81287	1.2535
	All Targets	NKRF	-0.2229	0.16329	0.282674	0.78704	0.548715
	All Targets	CDH24	-0.162798	0.397743	0.533365	0.400397	0.272975
	All Targets	EHD1	-0.177141	0.0535782	0.128279	1.27101	0.891845
	All Targets	CNTN1	-1.47364	0.00838727	0.0382501	2.07638	1.41737
	All Targets	MKI67	2.45723	0.000867704	0.0113155	3.06163	1.94633
	All Targets	OARD1	0.161234	0.0695597	0.153515	1.15764	0.813849
	All Targets	PFKP	0.357324	0.330886	0.469385	0.480322	0.328471
	All Targets	RRP9	0.0869429	0.67834	0.775882	0.168552	0.110204
	All Targets	SENP3	-0.0700739	0.327993	0.466659	0.484135	0.331
	All Targets	DNAJB2	0.00357741	0.986575	0.991881	0.00587005	0.00354034
	All Targets	CYHR1	-0.0199926	0.949106	0.968512	0.0226854	0.0138952
	All Targets	MRPS31	0.0696867	0.461971	0.594834	0.335386	0.225605
	All Targets	TRERF1	0.362931	0.106538	0.208252	0.972495	0.68141
	All Targets	STK17B	0.824516	0.0041171	0.0255101	2.38541	1.59329
	All Targets	PTCHD1	-0.327364	0.341235	0.479688	0.466946	0.319041
	All Targets	ZBTB25	-0.0583478	0.422548	0.55675	0.374124	0.25434
	All Targets	MAGT1	1.1896	0.00106449	0.0125446	2.97286	1.90154
	All Targets	LMO4	0.708571	0.00117489	0.0130763	2.93	1.88352
	All Targets	DNAJB4	0.128242	0.485761	0.615274	0.313577	0.210931
	All Targets	LCNL1	-0.375202	0.140549	0.253977	0.852173	0.595206
	All Targets	SP2	0.214658	0.0410171	0.106906	1.38703	0.970997
	All Targets	ARL8B	-0.0258864	0.646043	0.7514	0.189739	0.124129
	All Targets	MCM5	0.881693	0.004571	0.0270046	2.33999	1.56856
	All Targets	KLF15	0.710647	0.00334767	0.022583	2.47526	1.64622
	All Targets	CTDP1	0.0503668	0.532417	0.6564	0.273748	0.182831
	All Targets	CC2D1A	0.061246	0.75613	0.835605	0.121403	0.0779989
	All Targets	FSIP2	-0.645184	0.000286568	0.00658129	3.54277	2.18169
	All Targets	PEX11B	-0.313348	0.0218309	0.0701697	1.66093	1.15385
	All Targets	SLC39A11	-0.0289936	0.874184	0.919338	0.058397	0.0365246
	All Targets	TALDO1	0.0452406	0.675135	0.773867	0.170609	0.111334
	All Targets	CDC42EP3	-1.14056	5.48838e-05	0.00306484	4.26056	2.51359
	All Targets	RNF157	-0.55619	0.0141851	0.0530338	1.84817	1.27545
	All Targets	PPWD1	0.410439	0.0155122	0.0560097	1.80933	1.25174
	All Targets	RAB21	-0.0400398	0.761355	0.839795	0.118413	0.0758265
	All Targets	RPF1	0.309312	0.00861157	0.0388777	2.06492	1.4103
	All Targets	RHOBTB3	0.0999867	0.53106	0.655148	0.274856	0.183661
	All Targets	ICAM5	-0.629957	0.0554902	0.131169	1.25578	0.882169
	All Targets	ACTR5	0.189332	0.253892	0.387094	0.595351	0.412184
	All Targets	NLK	-0.543747	0.00227548	0.0183924	2.64293	1.73536
	All Targets	PREP	-0.562933	0.00039463	0.00787973	3.40381	2.10349
	All Targets	SEC24A	0.0901437	0.658118	0.760379	0.181696	0.11897
	All Targets	REEP3	0.535101	0.00239251	0.0188958	2.62115	1.72363
	All Targets	DOCK6	1.07587	0.00579176	0.0308736	2.23719	1.51041
	All Targets	CCNC	0.442529	0.0035765	0.0234353	2.44654	1.63013
	All Targets	PROSER2	-1.02972	0.0187663	0.0635776	1.72662	1.1967
	All Targets	HMGB3	0.332738	0.102601	0.202493	0.988849	0.693589
	All Targets	BAGE5	0.0943186	0.358859	0.496201	0.445076	0.304343
	All Targets	CDC27	0.135219	0.0929674	0.188496	1.03167	0.724698
	All Targets	TUBG2	-0.16111	0.303739	0.440851	0.517499	0.355709
	All Targets	ERP29	0.00442878	0.980363	0.988961	0.00861288	0.00482074
	All Targets	LMAN2L	0.449716	0.00144715	0.0146214	2.83949	1.83501
	All Targets	IER5L	-0.358799	0.0680837	0.151525	1.16696	0.819516
	All Targets	ZNF35	-0.276428	0.104771	0.205691	0.979759	0.686786
	All Targets	C9orf85	0.0769669	0.467076	0.599594	0.330613	0.222143
	All Targets	TASOR	0.0184126	0.832706	0.891415	0.0795082	0.0499201
	All Targets	FRAT2	-0.0452336	0.810124	0.876074	0.0914487	0.0574594
	All Targets	TMEM134	0.313716	0.0421105	0.108818	1.37561	0.9633
	All Targets	CHST10	0.132225	0.42635	0.560169	0.370234	0.251681
	All Targets	H3C7	2.37056	0.00173912	0.0160529	2.75967	1.79445
	All Targets	ICAM2	-0.325415	0.211324	0.339014	0.675052	0.469782
	All Targets	TAF5L	-0.00869372	0.995414	0.997013	0.00199617	0.00129933
	All Targets	PIK3R2	-0.33408	0.0443292	0.112563	1.35331	0.948606
	All Targets	SLC25A12	-0.506724	0.00386204	0.0245848	2.41318	1.60933
	All Targets	EXOC6	-0.182779	0.33034	0.468858	0.481039	0.328958
	All Targets	ZNF486	0.406691	0.0198623	0.0660179	1.70197	1.18034
	All Targets	MED6	0.0867401	0.305056	0.441873	0.51562	0.354702
	All Targets	CCDC144A	-0.310647	0.109837	0.212593	0.959249	0.672452
	All Targets	NEURL1B	0.858281	0.0258157	0.0779474	1.58812	1.1082
	All Targets	ARFIP2	0.0971488	0.479723	0.610391	0.31901	0.214392
	All Targets	ADGRA3	0.674492	0.00771337	0.0363596	2.11276	1.43938
	All Targets	DUSP4	-1.74024	2.89831e-05	0.00230912	4.53786	2.63655
	All Targets	HSP90AA1	-0.220363	0.0254972	0.0773886	1.59351	1.11132
	All Targets	RASSF4	0.399306	0.0400096	0.105104	1.39784	0.978379
	All Targets	DPH1	0.211912	0.0618522	0.141855	1.20865	0.848155
	All Targets	ETHE1	0.145086	0.374033	0.51078	0.42709	0.291766
	All Targets	WBP1L	-0.0750737	0.577026	0.695334	0.238804	0.157807
	All Targets	FRMD6	-0.26182	0.163307	0.282674	0.786995	0.548715
	All Targets	DHTKD1	0.271572	0.0127302	0.0493443	1.89516	1.30676
	All Targets	ZNF408	-0.166004	0.464335	0.596849	0.333169	0.224135
	All Targets	CENPF	2.23386	0.000807388	0.0109497	3.09292	1.9606
	All Targets	SRI	0.962608	0.00193077	0.0169499	2.71427	1.77083
	All Targets	CRAT	0.0769657	0.770711	0.847095	0.113108	0.0720679
	All Targets	TSC22D4	0.122197	0.368071	0.505511	0.434068	0.29627
	All Targets	TAGLN2	-0.129383	0.726034	0.812825	0.139043	0.0900031
	All Targets	WDR48	-0.118567	0.275779	0.411148	0.559439	0.386002
	All Targets	RALGAPB	-0.186299	0.0289188	0.0841853	1.53882	1.07476
	All Targets	ACSS1	-0.445413	0.350686	0.488413	0.455081	0.311213
	All Targets	ORC2	0.347271	0.0292216	0.0846277	1.5343	1.07249
	All Targets	LZTR1	-0.395615	0.0345783	0.0952618	1.4612	1.02108
	All Targets	ZNF729	0.273987	0.0607379	0.139909	1.21654	0.854155
	All Targets	MGAT5B	-1.56497	0.00108132	0.0127095	2.96605	1.89587
	All Targets	TAS1R3	0.00495782	0.962666	0.977041	0.0165243	0.0100871
	All Targets	SMIM19	0.13282	0.065925	0.147919	1.18095	0.829976
	All Targets	SREK1IP1	0.176558	0.0868537	0.179661	1.06121	0.745545
	All Targets	DAP3	0.128217	0.165452	0.285249	0.781327	0.544775
	All Targets	ALAS1	-0.130319	0.330196	0.468752	0.481229	0.329056
	All Targets	C17orf99	-0.268333	0.0909323	0.185672	1.04128	0.731253
	All Targets	CLSPN	0.336591	0.250609	0.383391	0.601004	0.416358
	All Targets	LINGO3	0.391697	0.0517151	0.125041	1.28638	0.902948
	All Targets	ADPRS	-0.0250924	0.599837	0.71477	0.221967	0.145834
	All Targets	ZDHHC8	0.443053	0.000424461	0.0081957	3.37216	2.08641
	All Targets	PARD3	0.723247	0.000209823	0.00569315	3.67815	2.24465
	All Targets	PPP1R7	-0.205713	0.0438961	0.111906	1.35757	0.951145
	All Targets	TMEM9	0.161257	0.133545	0.244644	0.874373	0.611465
	All Targets	FAHD2B	0.402633	0.000888202	0.0115047	3.05149	1.93912
	All Targets	EXOSC5	-0.0336551	0.831405	0.890564	0.0801875	0.0503349
	All Targets	ZMIZ1	-0.560529	0.0026532	0.0200825	2.57623	1.69718
	All Targets	BAIAP3	-0.8152	0.00191968	0.0169254	2.71677	1.77146
	All Targets	TSHZ1	0.190877	0.785779	0.858504	0.104699	0.0662576
	All Targets	SSR4	-0.458199	0.000231473	0.00589993	3.6355	2.22915
	All Targets	JCAD	0.0518588	0.191757	0.316102	0.71725	0.500172
	All Targets	PPM1F	0.0289671	0.811408	0.876821	0.0907607	0.057089
	All Targets	PSMC3IP	0.282934	0.233116	0.363532	0.632427	0.439457
	All Targets	SH3GL2	-0.958759	0.00367609	0.0238308	2.43461	1.62286
	All Targets	KIF20B	0.902128	0.00541139	0.0297279	2.26669	1.52684
	All Targets	PARN	0.249446	0.00910783	0.0402316	2.04059	1.39543
	All Targets	SLC39A7	0.18885	0.304299	0.441205	0.516699	0.35536
	All Targets	ZC3HC1	0.110713	0.258409	0.39216	0.587692	0.406537
	All Targets	VMA21	-0.165372	0.0662995	0.14866	1.17849	0.827805
	All Targets	HSD17B10	0.0770043	0.719955	0.808642	0.142695	0.0922437
	All Targets	NT5DC2	-0.132278	0.0522592	0.125927	1.28184	0.89988
	All Targets	PELP1	-0.315598	0.000451614	0.00844141	3.34523	2.07358
	All Targets	GALNT1	0.150201	0.217123	0.345529	0.663294	0.461516
	All Targets	NIPAL3	0.0143955	0.994746	0.996757	0.00228763	0.00141055
	All Targets	SOX1	3.21186	1.73759e-07	0.000188816	6.76005	3.72396
	All Targets	PICALM	-0.201219	0.103938	0.204383	0.983225	0.689555
	All Targets	VCX	0.0339901	0.916526	0.948014	0.0378553	0.0231855
	All Targets	MCM6	1.33533	0.00286835	0.0208887	2.54237	1.68009
	All Targets	DENND4A	-0.16983	0.400238	0.535534	0.397682	0.271213
	All Targets	DRP2	-0.850807	0.00341615	0.0228641	2.46646	1.64085
	All Targets	YRDC	0.183328	0.29051	0.427194	0.536839	0.369375
	All Targets	ITGB5	1.32778	0.000273582	0.00640232	3.56291	2.19366
	All Targets	RPL28	-0.12641	0.280274	0.416236	0.552417	0.380661
	All Targets	NAE1	0.340493	0.0557721	0.131542	1.25358	0.880934
	All Targets	MANF	0.689303	0.040202	0.105425	1.39575	0.977058
	All Targets	KRT81	0.0282378	0.982082	0.990102	0.00785207	0.00432028
	All Targets	TMEM98	0.686511	0.00103903	0.0123903	2.98337	1.90692
	All Targets	VPS52	0.143863	0.187641	0.311471	0.726673	0.506583
	All Targets	TECPR2	0.0446922	0.71661	0.805895	0.144717	0.0937218
	All Targets	GNRH1	-0.0706199	0.897789	0.935536	0.0468257	0.0289396
	All Targets	FREM1	-0.169881	0.754914	0.834672	0.122103	0.0784839
	All Targets	KXD1	0.507902	0.00922574	0.0405472	2.035	1.39204
	All Targets	SNN	0.0871917	0.394047	0.529832	0.404452	0.275862
	All Targets	C18orf32	-0.419016	0.00345821	0.0230399	2.46115	1.63752
	All Targets	EDIL3	-1.60589	9.70712e-05	0.00393441	4.01291	2.40512
	All Targets	PTCD3	0.462472	0.00152908	0.0150537	2.81557	1.82236
	All Targets	SLC38A10	0.0452438	0.711747	0.801766	0.147674	0.0959524
	All Targets	LRRC41	0.0176141	0.82482	0.885908	0.0836408	0.0526113
	All Targets	NEK3	0.471617	0.0168114	0.0590263	1.7744	1.22895
	All Targets	PERP	0.173711	0.0706064	0.155189	1.15116	0.809139
	All Targets	FAM241B	-1.33316	0.000297288	0.0067191	3.52682	2.17269
	All Targets	LRFN2	-1.00699	0.0232216	0.0727966	1.63411	1.13789
	All Targets	RHOQ	-0.126966	0.347294	0.485346	0.459302	0.313948
	All Targets	C8orf82	-0.0513768	0.722326	0.810291	0.141267	0.0913591
	All Targets	FOXO6	-0.769008	0.00618316	0.0319436	2.20879	1.49562
	All Targets	NPTX2	-0.756473	0.024565	0.0754042	1.60968	1.1226
	All Targets	LANCL1	-0.10161	0.127644	0.236943	0.894	0.625357
	All Targets	DIPK1B	0.191186	0.0735536	0.159618	1.1334	0.796917
	All Targets	CMIP	-0.919573	0.000108586	0.00415158	3.96422	2.38179
	All Targets	MTUS1	-0.0881683	0.791003	0.862245	0.101822	0.0643693
	All Targets	HDHD2	0.139114	0.188337	0.312224	0.725065	0.505533
	All Targets	GDI2	-0.0163312	0.63725	0.744325	0.19569	0.128237
	All Targets	SLC39A9	0.192246	0.0917796	0.186864	1.03725	0.728475
	All Targets	SYT11	-0.0511794	0.669857	0.769916	0.174018	0.113557
	All Targets	PRAG1	1.13232	0.0182995	0.062574	1.73756	1.20361
	All Targets	CCDC152	0.160909	0.46734	0.599739	0.330367	0.222038
	All Targets	ELFN2	-1.59449	8.29225e-06	0.00133016	5.08133	2.8761
	All Targets	MIA3	-0.113516	0.194062	0.318658	0.712061	0.496675
	All Targets	STAM	-0.266343	0.0186757	0.0634371	1.72872	1.19766
	All Targets	SRSF4	0.427963	0.000611602	0.00950796	3.21353	2.02191
	All Targets	PDCD1	0.0571323	0.72975	0.815492	0.136826	0.08858
	All Targets	RBM22	0.0984862	0.398178	0.533786	0.399923	0.272633
	All Targets	SLX1A	-0.175493	0.330444	0.468956	0.480903	0.328868
	All Targets	COBLL1	-0.0288774	0.874959	0.92001	0.0580122	0.0362077
	All Targets	CRTC3	-0.0345624	0.725654	0.812535	0.13927	0.0901579
	All Targets	MAP3K12	-0.757765	0.00198836	0.0172641	2.70151	1.76286
	All Targets	FTSJ1	-0.311638	0.122592	0.230232	0.911537	0.637833
	All Targets	TBC1D16	0.138058	0.175331	0.297179	0.756143	0.526982
	All Targets	TRIM16L	-0.31673	0.00975109	0.0415944	2.01095	1.38097
	All Targets	KRTCAP2	0.206591	0.112281	0.215837	0.949695	0.665875
	All Targets	CDC42EP1	-0.440974	0.270719	0.405897	0.567482	0.391584
	All Targets	CAMKK1	0.22101	0.121658	0.229054	0.914858	0.640062
	All Targets	KLHL42	-0.758674	0.00191087	0.0169254	2.71877	1.77146
	All Targets	GNL2	0.173001	0.401139	0.536206	0.396706	0.270668
	All Targets	UNC13C	-0.379419	0.092432	0.187712	1.03418	0.726508
	All Targets	NAPB	-1.51016	0.000341656	0.00719562	3.46641	2.14293
	All Targets	RWDD4	0.0787617	0.357767	0.495148	0.4464	0.305265
	All Targets	RRP8	-0.277192	0.0782606	0.166598	1.10646	0.778331
	All Targets	TXLNB	-0.348279	0.249089	0.381525	0.603645	0.418476
	All Targets	NXPH1	-1.05272	0.0215178	0.0695452	1.6672	1.15773
	All Targets	PPCS	-0.0781191	0.582594	0.699799	0.234634	0.155027
	All Targets	HVCN1	0.231753	0.416834	0.551163	0.380037	0.25872
	All Targets	RAD54L2	-0.280239	0.000636812	0.00968386	3.19599	2.01395
	All Targets	ZBTB21	-0.0299679	0.860329	0.910167	0.0653353	0.0408787
	All Targets	MAX	-0.361734	0.000595914	0.00942398	3.22482	2.02577
	All Targets	SCYL2	-0.222698	0.0141181	0.0528514	1.85023	1.27694
	All Targets	AGPAT2	1.05338	0.00619659	0.031966	2.20785	1.49531
	All Targets	ST3GAL5	-0.756822	0.012383	0.0485014	1.90717	1.31425
	All Targets	TNFAIP8L1	0.646713	0.0036146	0.0235803	2.44194	1.62745
	All Targets	VCAN	-0.0349578	0.834529	0.892773	0.0785586	0.0492587
	All Targets	IVNS1ABP	0.250172	0.0276628	0.0816477	1.5581	1.08806
	All Targets	TBC1D13	0.0893382	0.419983	0.55413	0.376769	0.256388
	All Targets	TDRP	-0.0901471	0.452777	0.585573	0.344115	0.232419
	All Targets	CARHSP1	0.20705	0.09207	0.187285	1.03588	0.727497
	All Targets	TENM1	-1.36925	0.000518151	0.00883812	3.28554	2.05364
	All Targets	ZRANB1	-0.254054	0.0546878	0.129867	1.26211	0.886501
	All Targets	KRTAP10-10	-0.0517639	0.63535	0.742815	0.196987	0.129119
	All Targets	ZNF112	-0.507591	0.0022702	0.0183881	2.64394	1.73546
	All Targets	TNFRSF13C	0.119127	0.354543	0.492003	0.450331	0.308032
	All Targets	FCHSD1	-0.46698	0.0160781	0.0572282	1.79376	1.24239
	All Targets	TRAPPC10	-0.0236013	0.831251	0.890539	0.0802681	0.0503469
	All Targets	TRAPPC2	-0.581793	0.00290288	0.0210263	2.53717	1.67724
	All Targets	PCDH8	-1.75408	7.69697e-05	0.00358429	4.11368	2.4456
	All Targets	HLA-DPB1	0.128331	0.668128	0.768322	0.17514	0.114457
	All Targets	TNS1	-0.70373	0.0133919	0.0509985	1.87316	1.29244
	All Targets	COX19	0.204028	0.0964284	0.193432	1.01579	0.713472
	All Targets	RGP1	-0.079072	0.258567	0.392266	0.587427	0.406419
	All Targets	CUL7	0.251907	0.156439	0.274056	0.805656	0.562161
	All Targets	RANBP2	-0.0558646	0.27363	0.409202	0.562836	0.388062
	All Targets	MINDY4	0.0335778	0.800784	0.869935	0.0964844	0.0605132
	All Targets	TRPM3	0.0341587	0.957158	0.973425	0.0190165	0.0116975
	All Targets	COL9A1	1.24376	0.00627852	0.0321466	2.20214	1.49286
	All Targets	UFL1	0.485809	0.0185449	0.0631108	1.73178	1.1999
	All Targets	HES6	0.450072	0.55879	0.679148	0.252751	0.168036
	All Targets	TMEM127	-0.348655	0.0420044	0.108611	1.37671	0.964125
	All Targets	NUBPL	-0.124792	0.36531	0.502643	0.437338	0.298741
	All Targets	INCENP	0.920135	0.0045495	0.0269357	2.34204	1.56967
	All Targets	ARHGEF1	-0.410463	0.0279294	0.0821224	1.55394	1.08554
	All Targets	ATP6V1B2	-0.437944	0.013467	0.0511976	1.87073	1.29075
	All Targets	TRMT61B	-0.269484	0.0419744	0.108589	1.37702	0.964212
	All Targets	PIGP	-0.409481	0.0917696	0.186864	1.0373	0.728475
	All Targets	KCNJ15	0.067888	0.802859	0.871092	0.0953606	0.0599361
	All Targets	ZNF277	-0.0133711	0.844184	0.899011	0.0735627	0.0462349
	All Targets	CHURC1	0.0423451	0.667049	0.767377	0.175842	0.114991
	All Targets	ICA1L	-0.238073	0.0519668	0.125535	1.28427	0.901235
	All Targets	CNTN3	0.633916	0.0527412	0.126748	1.27785	0.897057
	All Targets	BST2	-0.0343019	0.846828	0.900447	0.0722048	0.0455418
	All Targets	MEGF6	0.225997	0.359769	0.497072	0.443976	0.303581
	All Targets	DOCK11	0.0994589	0.279051	0.414832	0.554316	0.382128
	All Targets	TCTA	-0.553211	0.00800718	0.0371077	2.09652	1.43054
	All Targets	SLC9A7	-0.722655	0.0872514	0.180239	1.05923	0.744151
	All Targets	FAM89B	-0.790914	0.000578859	0.00929898	3.23743	2.03156
	All Targets	HSD3B7	0.206145	0.358424	0.495803	0.445603	0.304691
	All Targets	VDAC1	-0.0188574	0.343599	0.481959	0.463949	0.31699
	All Targets	OPHN1	-0.101684	0.464466	0.596959	0.333046	0.224056
	All Targets	HEY1	-0.795619	0.022754	0.0719603	1.64294	1.14291
	All Targets	PPP1CA	0.218354	0.15663	0.274327	0.805125	0.561732
	All Targets	ZDHHC16	-0.0317392	0.736013	0.819972	0.133114	0.0862008
	All Targets	OPRL1	-0.640663	0.0318666	0.0899268	1.49666	1.04611
	All Targets	ETV1	0.470644	0.176021	0.297935	0.754437	0.525878
	All Targets	BSN	-1.92904	0.000132188	0.00448516	3.87881	2.34822
	All Targets	UBE2D4	-0.317393	0.0461397	0.115958	1.33593	0.9357
	All Targets	RUVBL1	0.209369	0.113509	0.217328	0.944971	0.662884
	All Targets	GPR153	-0.829719	0.0138135	0.0520587	1.8597	1.28351
	All Targets	SRPK1	0.0710922	0.563048	0.682904	0.249455	0.165641
	All Targets	ERVW-1	-0.0728128	0.571996	0.691017	0.242607	0.160511
	All Targets	PAM16	0.0277966	0.840444	0.896394	0.0754912	0.0475012
	All Targets	CAVIN4	-0.634452	0.00137351	0.0142629	2.86217	1.84579
	All Targets	GLOD4	0.0363892	0.383091	0.519367	0.416698	0.284526
	All Targets	PCSK4	0.212739	0.305775	0.442582	0.514598	0.354007
	All Targets	ATPAF2	-0.0545254	0.616192	0.727877	0.210284	0.137942
	All Targets	GAP43	-2.30009	0.00109802	0.0127816	2.95939	1.89341
	All Targets	RPP30	0.0884104	0.404434	0.539326	0.393152	0.268149
	All Targets	PRAM1	-0.0222991	0.70659	0.797759	0.150832	0.098128
	All Targets	UNC45A	0.183727	0.197315	0.322422	0.704839	0.491575
	All Targets	ZNF496	-0.357782	0.0178455	0.0614547	1.74847	1.21144
	All Targets	DYNLT2B	0.0161011	0.898563	0.936052	0.0464517	0.0287001
	All Targets	TRAPPC4	-0.0309815	0.717739	0.806795	0.144034	0.093237
	All Targets	FKBP8	-0.102937	0.104233	0.204813	0.981995	0.688642
	All Targets	MED31	-0.142583	0.130238	0.240246	0.885263	0.619344
	All Targets	GALNTL6	-0.56332	0.165787	0.285681	0.780448	0.544119
	All Targets	CCDC113	0.622968	0.00637534	0.0324383	2.1955	1.48894
	All Targets	SHANK2	-0.555801	0.0521242	0.125782	1.28296	0.900381
	All Targets	ZNF99	-0.206227	0.442115	0.575656	0.354465	0.239837
	All Targets	RNF180	-0.298355	0.221069	0.350046	0.655472	0.455875
	All Targets	FOXD1	0.319823	0.166837	0.287012	0.777707	0.5421
	All Targets	CASK	-0.435767	0.012262	0.0482378	1.91144	1.31661
	All Targets	SLC4A10	-0.523349	0.0879433	0.181302	1.0558	0.741597
	All Targets	MZT2A	-0.388315	0.00192072	0.0169254	2.71654	1.77146
	All Targets	PSMC2	0.100602	0.297729	0.434392	0.526179	0.362118
	All Targets	ABCC10	0.0194617	0.803374	0.871428	0.0950823	0.0597686
	All Targets	HTATSF1	-0.561186	0.000509534	0.0088278	3.29283	2.05415
	All Targets	CNOT1	0.39946	0.0374326	0.100895	1.42675	0.996131
	All Targets	ZNF573	0.0484677	0.652046	0.75562	0.185722	0.121697
	All Targets	ARMC6	-0.159193	0.266197	0.400934	0.574796	0.396928
	All Targets	KCNRG	-0.243564	0.17289	0.294712	0.76223	0.530601
	All Targets	ZNF732	0.710239	0.0212455	0.0690022	1.67273	1.16114
	All Targets	CDCA7L	0.165447	0.723426	0.810781	0.140606	0.0910962
	All Targets	EIF4G2	-0.391997	0.00136398	0.0141968	2.86519	1.84781
	All Targets	HOXC5	-0.658081	0.026497	0.0792966	1.5768	1.10075
	All Targets	LTN1	-0.0174314	0.787339	0.859577	0.103838	0.0657153
	All Targets	TEKT2	-0.191818	0.580552	0.698032	0.236159	0.156125
	All Targets	UBXN2B	-0.354572	0.0563094	0.132485	1.24942	0.877835
	All Targets	ORC4	-0.178267	0.118351	0.224396	0.926829	0.648985
	All Targets	PTPN23	0.0454204	0.661478	0.762826	0.179484	0.117575
	All Targets	CNTN5	-0.764699	0.0264139	0.0791007	1.57817	1.10182
	All Targets	ATRN	-0.135742	0.245614	0.377542	0.609748	0.423034
	All Targets	LARP1B	0.345524	0.0456512	0.115051	1.34055	0.939108
	All Targets	MBNL3	0.670267	0.0535132	0.128169	1.27154	0.892217
	All Targets	PTOV1	0.00576072	0.900956	0.937666	0.0452963	0.0279517
	All Targets	NRG2	-0.189415	0.702392	0.794419	0.153421	0.0999506
	All Targets	ZNF77	-0.406447	0.141474	0.255188	0.849323	0.59314
	All Targets	PCSK1N	-1.9215	0.00854827	0.0386958	2.06812	1.41234
	All Targets	AARS1	0.386808	0.131542	0.242141	0.880935	0.615931
	All Targets	CHRNA3	0.00912618	0.96278	0.977041	0.0164728	0.0100871
	All Targets	CCDC134	0.761664	0.0161551	0.0574565	1.79169	1.24066
	All Targets	CCDC88C	0.694604	0.00247639	0.0192782	2.60618	1.71493
	All Targets	EPOP	0.0404272	0.781482	0.854972	0.107081	0.0680481
	All Targets	TBC1D9B	0.395912	0.0008601	0.0112892	3.06545	1.94734
	All Targets	PAPPA2	-1.15835	0.0107402	0.0444813	1.96899	1.35182
	All Targets	MATR3	-0.28279	0.0741054	0.160468	1.13015	0.794611
	All Targets	FAM227B	1.16125	0.00391012	0.0247402	2.40781	1.6066
	All Targets	FAM20B	-0.0968848	0.37309	0.509906	0.428187	0.29251
	All Targets	PLCD1	-0.132272	0.173571	0.29535	0.760523	0.529664
	All Targets	COL6A1	0.318918	0.0320122	0.0901908	1.49468	1.04484
	All Targets	RBBP9	-0.0412555	0.766744	0.843869	0.11535	0.0737248
	All Targets	H3C8	2.5718	0.00276409	0.0205381	2.55845	1.68744
	All Targets	CCDC140	0.801661	0.00679798	0.0336722	2.16762	1.47273
	All Targets	ZNF414	-0.0427989	0.407131	0.54226	0.390265	0.265792
	All Targets	FAM193A	0.0717285	0.186179	0.310012	0.730069	0.508621
	All Targets	METTL18	-0.0843633	0.542132	0.664906	0.265895	0.177239
	All Targets	RPP25L	0.921397	0.000297635	0.0067191	3.52632	2.17269
	All Targets	LIN54	-0.0596022	0.710402	0.800988	0.148496	0.096374
	All Targets	HNRNPCL4	0.0358306	0.526257	0.650774	0.278802	0.18657
	All Targets	RPL38	-0.123554	0.360827	0.498205	0.442701	0.302592
	All Targets	NFRKB	0.372365	0.000173471	0.0050892	3.76077	2.29335
	All Targets	RAB13	-0.943685	0.00932317	0.0407336	2.03044	1.39005
	All Targets	ZNF655	0.0293199	0.773267	0.848966	0.111671	0.0711099
	All Targets	NUP133	0.0635134	0.561373	0.68124	0.250749	0.1667
	All Targets	STIMATE	0.0757809	0.490112	0.619452	0.309705	0.207992
	All Targets	DES	-0.333305	0.0898905	0.183992	1.04629	0.735202
	All Targets	FRRS1L	-1.14374	0.0219316	0.0703924	1.65893	1.15247
	All Targets	TMEM184C	0.198416	0.0960714	0.192885	1.01741	0.714701
	All Targets	FBXO8	0.325702	0.00468862	0.0273904	2.32896	1.5624
	All Targets	SIGMAR1	0.0825292	0.0712255	0.156141	1.14736	0.806482
	All Targets	FBXO27	-0.866226	0.0290274	0.0843739	1.53719	1.07379
	All Targets	ZNF280D	-0.714713	0.0119736	0.0475202	1.92177	1.32312
	All Targets	APRT	0.377567	0.120369	0.227143	0.919486	0.6437
	All Targets	FDXACB1	-0.100468	0.618602	0.7297	0.208589	0.136856
	All Targets	SSTR5	-0.333582	0.0809559	0.170582	1.09175	0.768068
	All Targets	GTF3C1	0.130654	0.0542014	0.129082	1.26599	0.889134
	All Targets	INPPL1	0.802814	0.0687491	0.15246	1.16273	0.816844
	All Targets	MPV17L	-0.521043	0.0204202	0.0672905	1.68994	1.17205
	All Targets	PPARD	0.46171	0.0431288	0.110726	1.36523	0.955749
	All Targets	SLC1A6	-0.722489	0.00242535	0.0190879	2.61523	1.71924
	All Targets	TRAPPC3	-0.116386	0.259604	0.39313	0.585689	0.405463
	All Targets	SOX14	-0.234768	0.661671	0.762982	0.179358	0.117485
	All Targets	DPP4	0.410373	0.00515367	0.0290243	2.28788	1.53724
	All Targets	ZNF862	0.00270818	0.983271	0.99059	0.00732673	0.00410584
	All Targets	CUTC	0.248109	0.095413	0.191881	1.02039	0.716968
	All Targets	DMPK	0.0882356	0.257793	0.391489	0.58873	0.407281
	All Targets	ZNF512B	-0.257622	0.415563	0.549916	0.381363	0.259704
	All Targets	TMEM11	-0.0428351	0.688904	0.784571	0.161841	0.105368
	All Targets	PGF	-0.374364	0.14311	0.257106	0.844329	0.589888
	All Targets	H2AC20	0.935493	0.0106939	0.0443654	1.97086	1.35296
	All Targets	CIR1	0.00333184	0.822838	0.884485	0.0846856	0.0533094
	All Targets	TEP1	0.35309	0.221776	0.350807	0.654085	0.454932
	All Targets	RBM33	0.0442186	0.775618	0.850507	0.110352	0.0703223
	All Targets	SFXN2	0.283384	0.362778	0.50016	0.440359	0.300891
	All Targets	BARX1	-0.294279	0.0562315	0.132371	1.25002	0.878208
	All Targets	EXOSC3	0.0921886	0.129751	0.239762	0.886891	0.620221
	All Targets	SHKBP1	-0.00492504	0.965932	0.979445	0.0150534	0.00901995
	All Targets	SEC11A	0.189315	0.155169	0.272477	0.809196	0.564671
	All Targets	DDB1	0.234349	0.0125472	0.0489732	1.90145	1.31004
	All Targets	TRAM1	0.610568	0.015571	0.0561397	1.80768	1.25073
	All Targets	KMT2E	-0.112874	0.199636	0.325109	0.699761	0.487971
	All Targets	REXO2	0.37328	0.0349731	0.0960154	1.45627	1.01766
	All Targets	DTL	1.08714	0.0151057	0.055227	1.82086	1.25785
	All Targets	CELF4	-1.60557	0.00111638	0.0128857	2.95219	1.88989
	All Targets	GPS1	-0.0254413	0.796582	0.86669	0.0987698	0.0621362
	All Targets	CELSR1	1.58901	0.0084159	0.0383299	2.0749	1.41646
	All Targets	KLHL21	0.214254	0.211898	0.339734	0.673873	0.468861
	All Targets	POU5F2	-0.342654	0.0114159	0.0463454	1.94249	1.33399
	All Targets	TM2D3	-0.123267	0.432713	0.566484	0.3638	0.246812
	All Targets	NPB	-0.521923	0.00755523	0.0359137	2.12175	1.44474
	All Targets	PTCD2	0.264443	0.125917	0.234609	0.899916	0.629655
	All Targets	ZNF557	-0.271412	0.170817	0.292066	0.76747	0.534519
	All Targets	SEC23A	0.0990535	0.63338	0.74142	0.198336	0.129935
	All Targets	HCN1	-0.653964	0.0131034	0.0501835	1.88262	1.29944
	All Targets	IL17RA	0.180227	0.355122	0.492653	0.449623	0.307459
	All Targets	PELI1	0.368926	0.079914	0.169189	1.09738	0.771628
	All Targets	CGN	-0.168353	0.62151	0.732104	0.206552	0.135427
	All Targets	SLC35B1	-0.0790753	0.384426	0.52044	0.415187	0.28363
	All Targets	RPLP1	0.0772179	0.586505	0.703054	0.231728	0.153011
	All Targets	UBE3C	-0.0342394	0.67321	0.77245	0.171849	0.11213
	All Targets	UHRF2	0.205293	0.0123756	0.0485014	1.90744	1.31425
	All Targets	KCNH6	-0.0907264	0.66439	0.765397	0.177577	0.116113
	All Targets	EFNB2	0.264628	0.343617	0.481959	0.463925	0.31699
	All Targets	BNIP1	0.367123	0.102739	0.202708	0.988263	0.69313
	All Targets	STX1A	-0.94599	0.0008787	0.0114146	3.05616	1.94254
	All Targets	PSENEN	0.0562534	0.456813	0.589489	0.340262	0.229524
	All Targets	ING1	0.25588	0.0548639	0.130107	1.26071	0.885699
	All Targets	TIMM13	0.103695	0.330659	0.469162	0.48062	0.328677
	All Targets	GDF11	-0.611371	0.0198737	0.0660386	1.70172	1.1802
	All Targets	CERS2	0.529708	0.00813027	0.0374973	2.08989	1.426
	All Targets	GLIPR2	0.0810446	0.826293	0.886924	0.082866	0.0521137
	All Targets	TRIM33	-0.105355	0.519366	0.644621	0.284527	0.190696
	All Targets	APBB2	-0.408925	0.0955885	0.192148	1.01959	0.716364
	All Targets	SESTD1	-0.804928	5.27452e-05	0.00300053	4.27782	2.5228
	All Targets	CNIH1	0.244759	0.0653582	0.146917	1.1847	0.832929
	All Targets	KIN	-0.0534243	0.743812	0.826081	0.128537	0.0829775
	All Targets	TMEM242	0.0148124	0.76579	0.843096	0.11589	0.0741229
	All Targets	ZNF165	0.101556	0.222615	0.351638	0.652446	0.453905
	All Targets	FBXO15	-0.463649	0.011081	0.0454518	1.95542	1.34245
	All Targets	RABL3	0.19007	0.109153	0.211577	0.961964	0.674531
	All Targets	IKZF2	0.0384911	0.851222	0.903592	0.0699573	0.0440276
	All Targets	FAM71F2	-0.797386	0.0014373	0.0145683	2.84245	1.83659
	All Targets	GRM8	-0.478909	0.149882	0.265794	0.824251	0.575455
	All Targets	RXRA	0.540288	0.00866837	0.0390448	2.06206	1.40844
	All Targets	EIF4A2	-0.544446	0.000225714	0.00582492	3.64644	2.23471
	All Targets	FLNC	0.575233	0.198444	0.323638	0.702362	0.48994
	All Targets	ZNF737	-0.518671	0.00432791	0.0260954	2.36372	1.58344
	All Targets	COX5A	-0.25248	0.0583132	0.136077	1.23423	0.866214
	All Targets	ADAM17	0.605533	0.0118848	0.0473074	1.92501	1.32507
	All Targets	FLYWCH2	-0.242596	0.0558099	0.131609	1.25329	0.880716
	All Targets	NIPAL1	-0.399819	0.0744637	0.161011	1.12806	0.793144
	All Targets	JARID2	-0.474788	0.0343859	0.0949264	1.46362	1.02261
	All Targets	SLC2A3	0.0468722	0.865668	0.91338	0.0626487	0.0393485
	All Targets	RUBCN	-0.12102	0.424329	0.558605	0.372297	0.252895
	All Targets	SEC22C	0.364645	0.00422295	0.0257394	2.37438	1.5894
	All Targets	C2CD5	-0.327385	0.0542742	0.129164	1.26541	0.888859
	All Targets	CASP9	-0.104192	0.525998	0.650513	0.279016	0.186744
	All Targets	GMDS	-0.233139	0.302186	0.439277	0.519725	0.357262
	All Targets	ABL1	-0.0482157	0.541716	0.664517	0.266228	0.177494
	All Targets	STC2	0.937967	0.188993	0.31285	0.723554	0.504664
	All Targets	VLDLR	-0.629494	0.0404318	0.1058	1.39328	0.975513
	All Targets	CSRNP1	0.188929	0.406431	0.541506	0.391013	0.266397
	All Targets	PRKACA	-0.440548	0.0017693	0.0161981	2.7522	1.79054
	All Targets	FBXO21	-0.0377559	0.532486	0.656426	0.273692	0.182814
	All Targets	ZMAT4	-0.820409	0.0349703	0.0960154	1.4563	1.01766
	All Targets	PRAC1	-0.056813	0.62601	0.735803	0.203418	0.133238
	All Targets	SPIN2B	-0.0386036	0.746024	0.827835	0.127247	0.0820561
	All Targets	USP15	-0.280756	0.0461402	0.115958	1.33592	0.9357
	All Targets	MPRIP	-0.314108	0.00582392	0.030948	2.23478	1.50937
	All Targets	TCERG1L	-1.87291	0.000186883	0.00528177	3.72843	2.27722
	All Targets	DALRD3	0.00695579	0.962154	0.97689	0.0167552	0.0101544
	All Targets	LSM14A	0.384415	0.000321685	0.00695915	3.49257	2.15744
	All Targets	PPP2R2C	-1.77202	0.000763066	0.0105968	3.11744	1.97482
	All Targets	ZNF764	-0.136438	0.072813	0.158563	1.13779	0.799799
	All Targets	KLHL32	-0.587641	0.038279	0.102316	1.41704	0.990058
	All Targets	ACP6	0.752345	0.00956037	0.0411855	2.01953	1.38526
	All Targets	RABL6	-0.0119067	0.681599	0.778484	0.166471	0.10875
	All Targets	CBR4	-0.155014	0.417284	0.55154	0.379568	0.258423
	All Targets	GPR68	-0.737841	0.00142888	0.014546	2.84501	1.83726
	All Targets	GALNT7	0.583294	0.000503208	0.00878362	3.29825	2.05633
	All Targets	PPP6C	-0.000576283	0.99498	0.996757	0.00218573	0.00141055
	All Targets	ERC1	0.104658	0.53061	0.654833	0.275224	0.183869
	All Targets	CLN8	-0.147216	0.136975	0.249277	0.863359	0.603317
	All Targets	SLC12A5	-1.74022	0.000343647	0.00721497	3.46389	2.14177
	All Targets	REXO4	-0.0750445	0.372853	0.509737	0.428463	0.292654
	All Targets	CBX7	-0.509962	0.017235	0.0599814	1.76359	1.22198
	All Targets	POLDIP2	0.0419356	0.74436	0.826466	0.128217	0.082775
	All Targets	TRUB2	-0.0679241	0.611282	0.723715	0.213759	0.140433
	All Targets	MKLN1	0.249844	0.00813585	0.0375004	2.0896	1.42596
	All Targets	ZNF74	-0.375395	0.0219035	0.0703411	1.65949	1.15279
	All Targets	RAB3GAP1	0.0633601	0.259305	0.392853	0.586189	0.40577
	All Targets	RAB11FIP1	-0.192567	0.575205	0.69371	0.240177	0.158822
	All Targets	PDE3A	0.638508	0.164817	0.284336	0.782999	0.546169
	All Targets	GGTLC2	-0.407535	0.0843895	0.175671	1.07371	0.7553
	All Targets	ZNF208	-0.0682811	0.400394	0.535689	0.397513	0.271087
	All Targets	EMP2	1.49501	0.00221912	0.0182223	2.65382	1.7394
	All Targets	LRRC8A	0.148603	0.128597	0.238195	0.890768	0.623067
	All Targets	WTIP	-0.281378	0.0967497	0.193904	1.01435	0.712414
	All Targets	SLC27A4	-0.171222	0.298188	0.434969	0.525509	0.361542
	All Targets	VKORC1	-0.280201	0.0396529	0.104514	1.40172	0.980825
	All Targets	PSTK	-0.145901	0.350557	0.488284	0.455241	0.311327
	All Targets	LSM1	-0.0459087	0.709725	0.800426	0.14891	0.0966788
	All Targets	TM2D1	0.109149	0.370929	0.507918	0.430709	0.294206
	All Targets	ATP5PD	0.0571409	0.548541	0.670566	0.260791	0.173559
	All Targets	POMGNT2	-0.02215	0.872032	0.917684	0.0594675	0.0373069
	All Targets	RAPGEF5	-1.03605	0.00476672	0.0276751	2.32178	1.55791
	All Targets	KLHL1	-0.809245	0.0278827	0.0820537	1.55466	1.0859
	All Targets	SNCA	-0.558811	0.0672502	0.150191	1.17231	0.823355
	All Targets	JAK1	-0.171239	0.0934178	0.189014	1.02957	0.723507
	All Targets	ADD3	0.587773	0.0076486	0.0361682	2.11642	1.44167
	All Targets	HOXD9	0.11969	0.309262	0.446668	0.509673	0.350015
	All Targets	FBXO5	1.3265	0.00139392	0.0143441	2.85576	1.84333
	All Targets	PNPLA4	-0.440526	0.0453435	0.114498	1.34348	0.941202
	All Targets	SUSD1	0.0621234	0.956298	0.972999	0.0194066	0.0118874
	All Targets	PLGRKT	0.262756	0.105528	0.2067	0.976632	0.684659
	All Targets	TIA1	-0.13207	0.260308	0.393931	0.584512	0.40458
	All Targets	TPP1	0.618231	0.00237447	0.0188085	2.62443	1.72565
	All Targets	ZNRF2	-0.216507	0.0504941	0.1233	1.29676	0.909036
	All Targets	H2BC21	-0.330793	0.208265	0.335628	0.681384	0.474142
	All Targets	EIF3H	-0.196554	0.0385041	0.102693	1.41449	0.988459
	All Targets	UGT2B11	0.0287626	0.717589	0.806783	0.144124	0.0932434
	All Targets	AOPEP	0.170561	0.0874273	0.18046	1.05835	0.74362
	All Targets	SOS2	-0.277523	0.0767558	0.164293	1.11489	0.784381
	All Targets	MYO18A	-0.643775	0.00634753	0.0323702	2.1974	1.48985
	All Targets	LONRF2	-0.690251	0.0598291	0.138417	1.22309	0.85881
	All Targets	JPH4	-0.570563	0.00659286	0.0331193	2.18093	1.47992
	All Targets	CCK	-0.670613	0.0277941	0.0818854	1.55605	1.08679
	All Targets	MAST3	-0.550284	0.000426079	0.00820339	3.37051	2.08601
	All Targets	DHX8	0.00242195	0.974524	0.984842	0.0112074	0.0066333
	All Targets	NPAT	0.0285111	0.789473	0.861039	0.102663	0.0649769
	All Targets	NDUFAF2	-0.152902	0.353176	0.490712	0.452009	0.309173
	All Targets	GPR161	0.025799	0.789085	0.860855	0.102876	0.0650701
	All Targets	SELENOK	0.295864	0.0633822	0.143966	1.19803	0.84174
	All Targets	LST1	0.0304693	0.496947	0.625272	0.30369	0.203931
	All Targets	PSME3IP1	-0.110807	0.0375629	0.101044	1.42524	0.995491
	All Targets	OXSR1	0.317574	0.0054535	0.0298336	2.26332	1.52529
	All Targets	H2AC15	0.545715	0.0475999	0.118279	1.32239	0.927092
	All Targets	ALDH7A1	0.529266	0.0163637	0.0580392	1.78612	1.23628
	All Targets	ZBED6	0.246997	0.118397	0.224452	0.92666	0.648877
	All Targets	CEBPB	0.483907	0.326475	0.465188	0.48615	0.332372
	All Targets	HSF2	-0.183292	0.0151665	0.0553596	1.81911	1.25681
	All Targets	WWC1	1.1794	0.0283952	0.0830564	1.54676	1.08063
	All Targets	SLC7A1	-0.0458761	0.860078	0.910122	0.0654623	0.0409006
	All Targets	MIS12	0.140272	0.248562	0.381033	0.604565	0.419037
	All Targets	CCDC51	0.00289176	0.978034	0.987573	0.00964623	0.00543069
	All Targets	DOK6	-0.8005	0.00298839	0.0213357	2.52456	1.67089
	All Targets	CENPW	1.16431	0.00448192	0.0266788	2.34854	1.57383
	All Targets	CGRRF1	0.418928	0.00459617	0.0270682	2.3376	1.56754
	All Targets	ANKRD17	-0.191855	0.0312095	0.0885955	1.50571	1.05259
	All Targets	SNTA1	-0.0405091	0.855497	0.90684	0.0677816	0.0424691
	All Targets	RBM41	0.00528721	0.973177	0.984228	0.0118082	0.00690442
	All Targets	PTGES3	0.23695	0.0747912	0.161503	1.12615	0.791821
	All Targets	SYCE2	0.366946	0.00167623	0.0156875	2.77567	1.80445
	All Targets	NRIP2	-0.0947677	0.631215	0.740231	0.199823	0.130633
	All Targets	RIC1	0.483308	0.00218069	0.0180547	2.66141	1.74341
	All Targets	WIPI2	0.241293	0.00135876	0.0141753	2.86686	1.84847
	All Targets	PLEKHG2	-0.261569	0.18079	0.303603	0.742826	0.517695
	All Targets	H2BC7	0.253967	0.13884	0.25199	0.857486	0.598616
	All Targets	CLYBL	0.453308	0.465632	0.598175	0.331957	0.223172
	All Targets	PYROXD1	-0.124252	0.356736	0.494128	0.447654	0.306161
	All Targets	GPX3	-1.06898	0.00508197	0.0287971	2.29397	1.54065
	All Targets	PRH2	0.0090438	0.96435	0.978233	0.0157655	0.00955767
	All Targets	ANKRD35	0.228294	0.389176	0.52487	0.409853	0.279948
	All Targets	PGRMC2	0.31624	0.0150117	0.055009	1.82357	1.25957
	All Targets	IRS2	0.282766	0.296804	0.433303	0.527531	0.363209
	All Targets	ZNF253	0.0198836	0.866255	0.913784	0.0623544	0.0391565
	All Targets	SNAPC3	-0.240907	0.00709081	0.0345629	2.1493	1.46139
	All Targets	NIPA2	0.203615	0.141932	0.255668	0.847919	0.592324
	All Targets	VDAC3	-0.176757	0.0447403	0.113329	1.3493	0.945661
	All Targets	POLA2	0.973199	0.003329	0.0225352	2.47769	1.64714
	All Targets	HHATL	-0.352192	0.00373028	0.0240547	2.42826	1.6188
	All Targets	ZNF235	-0.0308734	0.767155	0.844046	0.115117	0.0736337
	All Targets	SELENOT	-0.140169	0.0548146	0.130082	1.2611	0.885783
	All Targets	NSMAF	-0.0984524	0.662969	0.764027	0.178507	0.116891
	All Targets	ABI2	-0.284202	0.0137008	0.051721	1.86325	1.28633
	All Targets	GSTP1	0.917708	0.0112996	0.0459704	1.94694	1.33752
	All Targets	ZIC2	0.76272	0.100251	0.198935	0.998912	0.70129
	All Targets	MGAT3	-0.278525	0.0911917	0.186025	1.04004	0.730428
	All Targets	TRIM28	0.354428	0.00734917	0.0353123	2.13376	1.45207
	All Targets	RBM4	0.037444	0.618691	0.729741	0.208526	0.136831
	All Targets	SCAMP1	-0.601318	0.00296977	0.0212478	2.52728	1.67269
	All Targets	MRPS14	0.105829	0.406317	0.541408	0.391135	0.266476
	All Targets	PSIP1	0.125593	0.186482	0.310373	0.729362	0.508115
	All Targets	GSDMD	-0.345194	0.169922	0.290906	0.769749	0.536247
	All Targets	EIF4G3	0.106779	0.120343	0.227143	0.919581	0.6437
	All Targets	DNAJC5	-0.325952	0.0500134	0.122556	1.30091	0.911664
	All Targets	ADCY2	0.291931	0.705761	0.797224	0.151342	0.0984194
	All Targets	SDC1	0.581686	0.0283214	0.0829128	1.54788	1.08138
	All Targets	B3GALNT2	0.731065	0.00269237	0.0202311	2.56987	1.69398
	All Targets	SLC34A2	-0.172456	0.407472	0.542516	0.389903	0.265587
	All Targets	CASZ1	-0.410262	0.674548	0.773489	0.170987	0.111546
	All Targets	TUBB2A	-0.781642	0.00653292	0.0329165	2.18489	1.48259
	All Targets	TFEC	-0.160096	0.3385	0.476969	0.470442	0.32151
	All Targets	SFXN4	0.187973	0.266771	0.401724	0.573861	0.396073
	All Targets	MRGPRE	-0.400126	0.000138257	0.00456075	3.85931	2.34096
	All Targets	SSTR2	-0.704513	0.0975859	0.195172	1.01061	0.709583
	All Targets	RET	-0.268611	0.523799	0.648449	0.280835	0.188124
	All Targets	UQCRC1	0.0734958	0.526426	0.650841	0.278663	0.186525
	All Targets	FKBP14	0.27999	0.17791	0.30019	0.7498	0.522604
	All Targets	SLC11A2	0.43138	0.00413096	0.0255724	2.38395	1.59223
	All Targets	ENC1	-0.218238	0.551158	0.672726	0.258724	0.172162
	All Targets	GRIK2	-0.964638	0.000742234	0.0104816	3.12946	1.97957
	All Targets	TIMM10B	0.651666	0.00154388	0.0151219	2.81139	1.82039
	All Targets	SLC25A32	-0.0958493	0.353811	0.491393	0.451228	0.308571
	All Targets	NCAPH	1.6764	0.00201624	0.0173717	2.69546	1.76016
	All Targets	MRPL23	0.415395	0.000646693	0.00973511	3.1893	2.01166
	All Targets	PLS1	0.0523546	0.795861	0.866351	0.0991627	0.062306
	All Targets	EFHC1	-0.0230126	0.879293	0.92334	0.0558665	0.0346385
	All Targets	CREB3	-0.21214	0.0387639	0.103161	1.41157	0.986485
	All Targets	TDGF1	-0.171415	0.0663647	0.148732	1.17806	0.827596
	All Targets	CENPU	1.41401	0.00666868	0.0333726	2.17596	1.47661
	All Targets	SIGIRR	0.068217	0.435437	0.568946	0.361075	0.244929
	All Targets	PROSER1	0.190048	0.0510868	0.124145	1.29169	0.906072
	All Targets	UBE2M	0.0260661	0.7275	0.813991	0.138167	0.0893802
	All Targets	DPH7	-0.0501841	0.672785	0.772281	0.172124	0.112225
	All Targets	TUBB4B	0.102384	0.482306	0.612694	0.316677	0.212757
	All Targets	MMP24	-1.9803	0.000759893	0.0105968	3.11925	1.97482
	All Targets	C1GALT1	0.201336	0.022571	0.0715909	1.64645	1.14514
	All Targets	SYNDIG1	0.570827	0.199293	0.324766	0.700509	0.488429
	All Targets	COL5A3	-1.07504	0.000581401	0.00929898	3.23552	2.03156
	All Targets	TLR9	-0.53261	0.0254038	0.0771922	1.5951	1.11243
	All Targets	CDK20	-0.110195	0.673104	0.772394	0.171918	0.112161
	All Targets	ZNF771	-0.228154	0.208778	0.336334	0.680315	0.473229
	All Targets	CYFIP1	0.776942	0.00494052	0.0282573	2.30623	1.54887
	All Targets	ZC3H13	-0.752002	7.45569e-05	0.00353305	4.12751	2.45185
	All Targets	AMBRA1	-0.353456	0.0766157	0.164265	1.11568	0.784454
	All Targets	SENP8	-0.156068	0.176401	0.298206	0.753499	0.525483
	All Targets	SLC25A14	-0.705158	0.0013303	0.0140118	2.87605	1.85351
	All Targets	MKKS	0.118425	0.227421	0.357244	0.643169	0.447035
	All Targets	ATP5F1B	-0.0221109	0.601949	0.716272	0.22044	0.144922
	All Targets	CASP12	-0.134849	0.0535016	0.128164	1.27163	0.892234
	All Targets	HHIPL1	-0.688218	0.0433144	0.110957	1.36337	0.954843
	All Targets	SH2B3	-0.215324	0.349647	0.487247	0.45637	0.312251
	All Targets	IQCN	-0.480678	0.0717641	0.156939	1.14409	0.80427
	All Targets	DBT	0.325052	0.0061952	0.031966	2.20794	1.49531
	All Targets	TUFT1	-0.681343	0.00570008	0.0305686	2.24412	1.51472
	All Targets	SMO	1.5186	0.000329108	0.00700837	3.48266	2.15438
	All Targets	RIPK1	0.316737	0.049927	0.122389	1.30166	0.912256
	All Targets	TRAF6	0.23755	0.126921	0.236014	0.896466	0.627062
	All Targets	C5orf24	-0.0395859	0.289283	0.425855	0.538677	0.370738
	All Targets	ZNF738	0.111571	0.0756717	0.162786	1.12107	0.788382
	All Targets	CST1	-0.534747	0.00214661	0.017837	2.66825	1.74868
	All Targets	TLE4	-0.737887	0.00572015	0.0306334	2.24259	1.5138
	All Targets	MAST1	-1.4779	5.51723e-05	0.00306822	4.25828	2.51311
	All Targets	GDF15	1.34478	0.00740648	0.0354487	2.13039	1.4504
	All Targets	TNPO3	0.13514	0.0403469	0.10566	1.39419	0.976088
	All Targets	COX18	0.137136	0.289908	0.426635	0.53774	0.369943
	All Targets	ASPHD2	0.0297807	0.937893	0.960898	0.0278467	0.0173226
	All Targets	SRGAP3	-0.131057	0.150799	0.266832	0.821603	0.573761
	All Targets	ZSCAN12	-0.0410655	0.682468	0.779153	0.165918	0.108377
	All Targets	BRCA2	1.32168	0.000736333	0.0104779	3.13293	1.97972
	All Targets	MAP7D2	-0.801068	0.000346493	0.00722961	3.46031	2.14088
	All Targets	LYSMD1	-0.417446	0.00962307	0.0413622	2.01669	1.3834
	All Targets	ARHGAP15	0.0621652	0.784477	0.857705	0.10542	0.0666621
	All Targets	IL4I1	-0.102571	0.806548	0.873814	0.0933699	0.0585809
	All Targets	ATRX	-0.103775	0.174824	0.296686	0.757399	0.527703
	All Targets	MINPP1	0.255028	0.0488801	0.120437	1.31087	0.919239
	All Targets	ZNF124	-0.32237	0.0120415	0.0476582	1.91932	1.32186
	All Targets	TMEM169	-0.566024	0.0289378	0.0842226	1.53853	1.07457
	All Targets	POLR2B	-0.241532	0.00754131	0.0358879	2.12255	1.44505
	All Targets	MAP3K8	0.673905	0.0014723	0.0147868	2.832	1.83013
	All Targets	PBLD	-0.264691	0.212542	0.340442	0.672555	0.467957
	All Targets	ARSI	-0.19247	0.41898	0.553187	0.377807	0.257128
	All Targets	CAP2	-0.158578	0.177665	0.299852	0.750398	0.523093
	All Targets	MRPL53	-0.144553	0.264875	0.399539	0.576959	0.398441
	All Targets	SERPINB6	0.422513	0.0520078	0.125591	1.28393	0.90104
	All Targets	BARX2	-0.311231	0.0776913	0.165759	1.10963	0.780523
	All Targets	FUZ	0.183349	0.255593	0.388935	0.592451	0.410123
	All Targets	UBASH3B	-0.195943	0.293698	0.430377	0.532099	0.366151
	All Targets	TNRC6C	-0.897017	0.0273032	0.0808642	1.56379	1.09224
	All Targets	TRAPPC12	-0.347844	0.0291318	0.0845372	1.53563	1.07295
	All Targets	ORAI2	0.117123	0.257036	0.390605	0.590005	0.408262
	All Targets	USP45	0.687785	0.000740288	0.0104807	3.1306	1.97961
	All Targets	TNNI2	-0.607453	0.000212068	0.00571237	3.67353	2.24318
	All Targets	RNF19B	-0.182765	0.143302	0.257347	0.843747	0.58948
	All Targets	IRF9	-0.202716	0.119985	0.226728	0.920873	0.644495
	All Targets	THOP1	0.300324	0.0126938	0.0492628	1.89641	1.30748
	All Targets	WASHC5	0.0830364	0.650216	0.754386	0.186942	0.122407
	All Targets	ZNF285	-0.46002	0.00242798	0.0190974	2.61476	1.71903
	All Targets	ADI1	-0.0499981	0.726817	0.813487	0.138575	0.0896492
	All Targets	FAM161B	-0.817874	0.000119846	0.00433571	3.92138	2.36294
	All Targets	AKR1A1	0.639427	0.0245627	0.0754042	1.60972	1.1226
	All Targets	GK	-0.0672658	0.667441	0.767728	0.175587	0.114793
	All Targets	MYO1C	-0.487599	0.0123586	0.0484848	1.90803	1.31439
	All Targets	EEPD1	0.662174	0.031499	0.0891887	1.5017	1.04969
	All Targets	ZNF766	-0.0831828	0.431297	0.565015	0.365223	0.24794
	All Targets	DENND2B	1.06612	4.28506e-05	0.00262262	4.36804	2.58126
	All Targets	TRPM5	-0.322161	0.0118068	0.0471366	1.92787	1.32664
	All Targets	NXPH2	-0.691135	0.0797038	0.168896	1.09852	0.77238
	All Targets	TSTD3	0.318048	0.0997969	0.198401	1.00088	0.702457
	All Targets	GALC	-0.139168	0.31904	0.457353	0.496156	0.339748
	All Targets	SERPINB11	-0.320971	0.117793	0.223643	0.928882	0.650444
	All Targets	UTP25	-0.209091	0.463134	0.595648	0.334293	0.22501
	All Targets	ADCYAP1R1	0.241295	0.652085	0.75562	0.185696	0.121697
	All Targets	PRNP	-0.0645958	0.772297	0.848316	0.112216	0.0714423
	All Targets	KCNT2	0.15785	0.251173	0.384079	0.600028	0.415579
	All Targets	UBFD1	0.0876807	0.331985	0.470549	0.478881	0.327396
	All Targets	SRM	-0.0275259	0.891889	0.932058	0.049689	0.0305569
	All Targets	IQCK	0.860669	0.000214946	0.0057689	3.66767	2.23891
	All Targets	NR4A2	-0.337757	0.334825	0.473626	0.475182	0.324565
	All Targets	OGG1	-0.138864	0.232707	0.363104	0.633191	0.439969
	All Targets	STOX1	0.179633	0.425587	0.559823	0.371012	0.251949
	All Targets	MDC1	0.404269	0.0348837	0.0958288	1.45738	1.0185
	All Targets	EIF2B5	-0.0430722	0.624731	0.734869	0.204307	0.13379
	All Targets	NUP62	0.110634	0.308972	0.446345	0.510081	0.35033
	All Targets	TFAP2B	-1.31139	0.299212	0.436083	0.524021	0.360431
	All Targets	NDUFB11	-0.17816	0.0272467	0.0807322	1.56469	1.09295
	All Targets	FBXL20	-0.115679	0.172938	0.29472	0.762109	0.530591
	All Targets	PHLDB1	-0.858827	0.000116681	0.00432257	3.933	2.36426
	All Targets	LUZP1	0.273089	0.0508542	0.123805	1.29367	0.90726
	All Targets	KIR2DS2	-0.385629	0.0084986	0.0385488	2.07065	1.41399
	All Targets	PIP4P1	0.0637906	0.591653	0.707121	0.227933	0.150507
	All Targets	TMEFF1	-0.948006	4.5532e-05	0.00271137	4.34168	2.56681
	All Targets	ZNF300	-0.453047	0.0116758	0.0467949	1.93271	1.3298
	All Targets	MRPL37	0.124971	0.326065	0.464765	0.486695	0.332766
	All Targets	ZNF543	-0.273444	0.086089	0.178491	1.06505	0.748384
	All Targets	AMPD2	0.0666307	0.636051	0.743312	0.196508	0.128829
	All Targets	SPATA17	0.2879	0.26682	0.401753	0.573781	0.396041
	All Targets	SPDYA	-0.803575	0.00355417	0.0233764	2.44926	1.63122
	All Targets	SEPTIN6	-1.26003	0.000470785	0.00855533	3.32718	2.06776
	All Targets	H2BC10	2.21798	0.00393724	0.024865	2.40481	1.60441
	All Targets	ST3GAL3	0.12277	0.125977	0.234648	0.899709	0.629584
	All Targets	INPP5E	-0.0825756	0.616877	0.728368	0.209801	0.137649
	All Targets	PPM1K	-0.423629	0.13174	0.242351	0.880283	0.615554
	All Targets	MLX	-0.533739	0.000845261	0.0112282	3.07301	1.94969
	All Targets	CTSA	0.10934	0.508799	0.635786	0.293454	0.196689
	All Targets	CHAC1	0.267132	0.320325	0.45861	0.494409	0.338556
	All Targets	SLC35C2	0.080974	0.504719	0.632214	0.296951	0.199136
	All Targets	SYT7	-1.55466	0.00090114	0.0115611	3.04521	1.937
	All Targets	ARFGAP2	0.00752324	0.950929	0.969682	0.0218521	0.0133705
	All Targets	OSGIN1	-0.196592	0.112626	0.21616	0.948363	0.665224
	All Targets	MRPL10	0.0762115	0.58855	0.704627	0.230216	0.152041
	All Targets	XPR1	-0.873015	0.0179631	0.0617648	1.74562	1.20926
	All Targets	MRPL58	0.0816839	0.420116	0.554251	0.376631	0.256293
	All Targets	STRADA	0.290259	0.1543	0.271129	0.811634	0.566823
	All Targets	CHRAC1	0.503956	0.0398523	0.104834	1.39955	0.979497
	All Targets	CEP131	-0.0280681	0.891154	0.931579	0.0500471	0.0307801
	All Targets	PCDH7	-0.576262	0.115206	0.219858	0.938526	0.657858
	All Targets	LRRC69	0.247326	0.366615	0.503922	0.43579	0.297637
	All Targets	CCDC85B	-0.267125	0.0687871	0.152485	1.16249	0.816772
	All Targets	RNF130	0.874097	0.000523058	0.00886916	3.28145	2.05212
	All Targets	MED22	0.124861	0.338419	0.476969	0.470545	0.32151
	All Targets	NBL1	-0.253938	0.0208355	0.0681089	1.6812	1.1668
	All Targets	UCHL1	-1.05701	0.00585906	0.031105	2.23217	1.50717
	All Targets	STK38L	0.422479	0.000368964	0.00752351	3.43302	2.12358
	All Targets	NEFL	-2.2653	0.00867093	0.0390448	2.06193	1.40844
	All Targets	GBX1	-0.167605	0.604032	0.718224	0.21894	0.14374
	All Targets	POR	0.482993	0.00976893	0.041644	2.01015	1.38045
	All Targets	TRAPPC8	0.014732	0.839795	0.896035	0.0758269	0.0476752
	All Targets	RAB6C	-0.336784	0.0109098	0.0449692	1.96218	1.34709
	All Targets	ACTR1A	-0.362804	0.0210424	0.0685664	1.67691	1.16389
	All Targets	ARHGAP39	-0.0735706	0.781287	0.854972	0.10719	0.0680481
	All Targets	TMEM87A	0.0857517	0.418919	0.553161	0.37787	0.257149
	All Targets	SPAG4	0.084993	0.742462	0.825244	0.129326	0.0834176
	All Targets	INSM1	0.240424	0.499464	0.627501	0.301496	0.202386
	All Targets	CSK	-0.0442128	0.606178	0.719585	0.2174	0.142918
	All Targets	PPP1R10	-0.0841307	0.422684	0.556856	0.373984	0.254257
	All Targets	ANKS1A	-0.905569	0.0209513	0.0684044	1.67879	1.16492
	All Targets	ZNF3	0.0830499	0.334441	0.47321	0.47568	0.324946
	All Targets	PYGO2	0.264197	0.0116614	0.0467638	1.93325	1.33009
	All Targets	GNB2	-0.154052	0.0153002	0.0556364	1.8153	1.25464
	All Targets	H1-2	1.70206	0.00580835	0.030909	2.23595	1.50992
	All Targets	H4C12	1.24292	0.00484009	0.027916	2.31515	1.55415
	All Targets	SYNGR3	-0.803873	0.000762978	0.0105968	3.11749	1.97482
	All Targets	CNST	-0.632204	0.0007413	0.0104807	3.13001	1.97961
	All Targets	SLIRP	0.0342651	0.726464	0.81317	0.138786	0.0898184
	All Targets	ZNF335	-0.184672	0.319582	0.457838	0.495418	0.339288
	All Targets	TLE5	-0.28076	0.0705887	0.155189	1.15126	0.809139
	All Targets	MRC1	-0.410066	0.0162985	0.0578534	1.78785	1.23767
	All Targets	SYBU	-0.152589	0.603246	0.717562	0.219505	0.144141
	All Targets	SURF4	0.370555	0.10787	0.209967	0.967099	0.677848
	All Targets	FLAD1	0.112185	0.260812	0.394397	0.583672	0.404066
	All Targets	MED14	0.278659	0.105768	0.207104	0.975647	0.683812
	All Targets	FAM91A1	0.12817	0.134639	0.246024	0.87083	0.609023
	All Targets	FHIP2A	-0.188073	0.0692546	0.153132	1.15955	0.814934
	All Targets	PLGLB2	-0.591967	0.0190688	0.0642373	1.71968	1.19221
	All Targets	ST6GALNAC3	0.0784733	0.675737	0.774303	0.170222	0.111089
	All Targets	FAM220A	-0.352135	0.018836	0.0636922	1.72501	1.19591
	All Targets	GADD45GIP1	0.368508	0.0732116	0.159122	1.13542	0.798269
	All Targets	TEX30	0.238349	0.00830956	0.0380116	2.08042	1.42008
	All Targets	ZC4H2	-0.796055	1.06293e-05	0.00147473	4.9735	2.83129
	All Targets	SAP30L	0.0984974	0.449405	0.582283	0.347362	0.234866
	All Targets	STAM2	-0.38475	0.00292442	0.0210923	2.53396	1.67588
	All Targets	LRRC75B	-0.0832202	0.362142	0.499457	0.441121	0.301502
	All Targets	ATOH8	-0.367483	0.198776	0.324022	0.701636	0.489425
	All Targets	TP53INP2	-0.649891	0.00779372	0.0365973	2.10826	1.43655
	All Targets	FLNA	1.32588	0.00195579	0.0170805	2.70868	1.7675
	All Targets	SCAF11	0.528635	0.00133371	0.0140118	2.87494	1.85351
	All Targets	IMPDH2	0.226583	0.189121	0.313024	0.723259	0.504423
	All Targets	RPGRIP1L	0.0676071	0.455239	0.588305	0.341761	0.230398
	All Targets	DGKI	-1.30454	0.0380502	0.101845	1.41964	0.992058
	All Targets	SLC46A1	-0.275311	0.103676	0.204136	0.984323	0.690081
	All Targets	PTK2B	-0.0878942	0.540046	0.663501	0.267569	0.178159
	All Targets	CDCA2	1.52812	0.00044296	0.00833674	3.35364	2.079
	All Targets	ATP2A2	-0.173659	0.00906544	0.0401061	2.04261	1.39679
	All Targets	CLIC1	1.43034	0.00205973	0.0174999	2.68619	1.75697
	All Targets	FUCA2	0.563351	0.000321629	0.00695915	3.49265	2.15744
	All Targets	STT3B	0.231095	0.0409172	0.106748	1.38809	0.971639
	All Targets	ZNF211	-0.106032	0.337372	0.475977	0.471891	0.322414
	All Targets	IFITM10	-0.17318	0.449442	0.582283	0.347327	0.234866
	All Targets	TMEM147	-0.0602179	0.473112	0.604552	0.325036	0.218567
	All Targets	SNX25	0.436947	0.00103396	0.0123775	2.9855	1.90737
	All Targets	ZNF511	0.500496	0.0116514	0.0467638	1.93362	1.33009
	All Targets	PARP11	-0.203746	0.0490037	0.120653	1.30977	0.918461
	All Targets	HBS1L	-0.0128265	0.853335	0.905264	0.0688806	0.0432248
	All Targets	BLOC1S2	-0.391498	0.00111686	0.0128857	2.952	1.88989
	All Targets	PPP2CB	0.154782	0.129585	0.239554	0.887446	0.620597
	All Targets	SORBS3	0.732893	0.000401382	0.00796725	3.39644	2.09869
	All Targets	RAB11FIP4	-0.906704	0.00298102	0.0213011	2.52564	1.6716
	All Targets	SPOCK1	-1.32788	0.0220673	0.0705756	1.65625	1.15135
	All Targets	KDELR3	0.0945945	0.785064	0.858016	0.105095	0.0665046
	All Targets	PIKFYVE	0.135237	0.1725	0.294123	0.76321	0.531472
	All Targets	MED18	0.116402	0.240166	0.371085	0.619489	0.430527
	All Targets	TCP11X2	-0.556266	0.135667	0.247631	0.867525	0.606196
	All Targets	ASCC2	-0.228792	0.0962109	0.193082	1.01678	0.714259
	All Targets	BCL2L1	-0.468933	0.00877105	0.0392945	2.05695	1.40567
	All Targets	TPI1	0.577594	0.0227911	0.0720007	1.64223	1.14266
	All Targets	TPRA1	0.151389	0.352635	0.490265	0.452674	0.309569
	All Targets	CLVS1	-0.950064	0.0194404	0.0650495	1.71129	1.18676
	All Targets	IGF1	-0.265534	0.282279	0.418521	0.549321	0.378282
	All Targets	LENG1	0.0454465	0.311596	0.449295	0.506408	0.347468
	All Targets	ANKRD13C	-0.0965921	0.372295	0.509152	0.429112	0.293153
	All Targets	CRYBG3	0.826619	0.0207727	0.0679986	1.68251	1.1675
	All Targets	CHRDL1	0.376253	0.165498	0.285291	0.781208	0.544712
	All Targets	C1QL3	-2.62444	0.00386546	0.0245848	2.4128	1.60933
	All Targets	CCDC97	0.201989	0.0288166	0.0839787	1.54036	1.07583
	All Targets	SH3GL1	0.151576	0.31433	0.452289	0.502614	0.344584
	All Targets	VSIG10	-0.248093	0.0254198	0.0772235	1.59483	1.11225
	All Targets	HACD3	0.0662125	0.482886	0.612968	0.316155	0.212562
	All Targets	DEK	0.871373	0.000859443	0.0112892	3.06578	1.94734
	All Targets	MOK	0.0784016	0.501987	0.629612	0.299308	0.200927
	All Targets	TRIM35	-0.0364928	0.677503	0.775454	0.169089	0.110444
	All Targets	HEXA	-0.0638309	0.515772	0.641877	0.287542	0.192548
	All Targets	GPAT2	-0.216313	0.0736431	0.159687	1.13287	0.796731
	All Targets	PPP1R21	-0.464603	0.0144542	0.0537361	1.84001	1.26973
	All Targets	SETD2	-0.274198	0.0299369	0.0861431	1.52379	1.06478
	All Targets	GATM	1.79802	1.03502e-05	0.00146624	4.98505	2.8338
	All Targets	PFDN2	-0.333454	9.57215e-05	0.00391556	4.01899	2.40721
	All Targets	TMEM132C	-0.850594	0.125299	0.233717	0.902054	0.63131
	All Targets	PIGM	0.133309	0.288757	0.425501	0.539467	0.3711
	All Targets	HMGN2	0.939209	0.00882815	0.039406	2.05413	1.40444
	All Targets	MROH8	0.0307745	0.824601	0.885815	0.0837559	0.0526571
	All Targets	NUP58	0.0742701	0.692792	0.786868	0.159397	0.104098
	All Targets	ZNF589	0.259099	0.0831372	0.17379	1.0802	0.759975
	All Targets	MAP2K3	-0.194878	0.101688	0.200986	0.992732	0.696835
	All Targets	GPR160	-0.0741009	0.710976	0.801299	0.148145	0.0962051
	All Targets	CD248	-0.324462	0.26232	0.396307	0.581169	0.401968
	All Targets	WDR90	0.268097	0.0625116	0.142808	1.20404	0.845248
	All Targets	WDR6	0.0516203	0.222759	0.35168	0.652164	0.453852
	All Targets	ILRUN	0.0296274	0.785144	0.858016	0.105051	0.0665046
	All Targets	ZNF432	-0.0907904	0.555417	0.676498	0.255381	0.169733
	All Targets	BCL7A	-0.0263427	0.753058	0.833168	0.123171	0.0792672
	All Targets	VOPP1	-0.00832295	0.892404	0.932379	0.0494383	0.0304073
	All Targets	ACAA1	-0.0152492	0.796513	0.86669	0.0988072	0.0621362
	All Targets	PRPSAP2	-0.23074	0.0270094	0.080383	1.56849	1.09484
	All Targets	NT5M	0.244602	0.0315652	0.0893386	1.50079	1.04896
	All Targets	ZFP41	-0.54515	0.00631682	0.0322748	2.1995	1.49114
	All Targets	ZNF513	-0.530796	0.0185468	0.0631108	1.73173	1.1999
	All Targets	ZCCHC24	0.691279	0.0115249	0.0465772	1.93836	1.33183
	All Targets	CENPA	1.90662	0.000828602	0.0110958	3.08165	1.95484
	All Targets	BAGE3	-0.233952	0.0348281	0.0957346	1.45807	1.01893
	All Targets	DNAJC21	0.363321	0.0323744	0.0909212	1.4898	1.04134
	All Targets	SGK1	-0.387432	0.038295	0.102318	1.41686	0.990049
	All Targets	UPF2	0.0898691	0.257159	0.390703	0.589798	0.408153
	All Targets	ARHGEF6	0.551049	0.00957787	0.0412345	2.01873	1.38474
	All Targets	FHIP1B	-0.0475114	0.72962	0.815473	0.136903	0.0885902
	All Targets	ASGR1	-0.575518	0.0126362	0.0491633	1.89838	1.30836
	All Targets	ELAVL4	-0.0254858	0.921088	0.950614	0.0356988	0.0219959
	All Targets	EFR3A	0.0943963	0.413969	0.54851	0.383032	0.260816
	All Targets	MYO6	-0.239556	0.0569867	0.133665	1.24423	0.873982
	All Targets	HJURP	1.77023	0.00145946	0.0147016	2.83581	1.83263
	All Targets	COL28A1	0.235376	0.19093	0.315087	0.719127	0.50157
	All Targets	COQ8B	0.15052	0.163419	0.282758	0.786697	0.548585
	All Targets	CTDSPL2	0.299781	0.0128502	0.0495809	1.89109	1.30469
	All Targets	FGD6	-0.010698	0.953277	0.971468	0.0207809	0.0125717
	All Targets	WDR27	0.28114	0.00838333	0.038245	2.07658	1.41743
	All Targets	STAP2	-0.155253	0.379888	0.516261	0.420344	0.287131
	All Targets	SOX12	-0.337947	0.026955	0.0802745	1.56936	1.09542
	All Targets	TMEM130	-1.44583	0.0107013	0.044368	1.97056	1.35293
	All Targets	SHANK1	-0.842133	0.0154552	0.0558978	1.81093	1.25261
	All Targets	PTPN12	0.120214	0.125546	0.234082	0.901196	0.630632
	All Targets	PPM1A	-0.337018	0.0123161	0.0483943	1.90953	1.31521
	All Targets	THUMPD3	0.0841091	0.223402	0.352416	0.650912	0.452945
	All Targets	TMC6	-0.309315	0.122943	0.230601	0.910297	0.637138
	All Targets	BAP1	-0.0373599	0.625087	0.73503	0.20406	0.133695
	All Targets	ZNF200	0.229623	0.330097	0.468661	0.481359	0.329141
	All Targets	ZNF623	-0.145595	0.251994	0.384942	0.598609	0.414604
	All Targets	E2F4	0.233746	0.0629632	0.143401	1.20091	0.843447
	All Targets	TKTL1	1.69605	0.00250845	0.0194016	2.60059	1.71216
	All Targets	RRM1	0.422775	0.0704331	0.15496	1.15222	0.809781
	All Targets	SRD5A3	0.081115	0.692201	0.786595	0.159768	0.104249
	All Targets	GSTK1	0.464038	0.00139808	0.0143505	2.85447	1.84313
	All Targets	TMEM164	-0.1334	0.316563	0.454724	0.49954	0.342252
	All Targets	PYGL	0.904927	0.000149234	0.00472213	3.82613	2.32586
	All Targets	NPIPB6	0.0838955	0.195984	0.321077	0.707778	0.493391
	All Targets	EMC4	-0.0100054	0.90688	0.94122	0.0424501	0.026309
	All Targets	CDIPT	-0.323022	0.0259914	0.0781834	1.58517	1.10689
	All Targets	FAM183A	0.228976	0.0982805	0.19624	1.00753	0.707212
	All Targets	HSD17B3	0.266189	0.314676	0.452641	0.502136	0.344246
	All Targets	GRINA	-0.0298618	0.669283	0.769453	0.17439	0.113818
	All Targets	CNPY2	0.0704338	0.553396	0.674357	0.256964	0.17111
	All Targets	PSG11	-0.126625	0.499623	0.627531	0.301358	0.202364
	All Targets	INKA2	-0.331918	0.138788	0.25193	0.857648	0.59872
	All Targets	WFIKKN2	-0.134305	0.774123	0.849559	0.11119	0.0708064
	All Targets	MED19	-0.0911074	0.338476	0.476969	0.470472	0.32151
	All Targets	RPS4X	-0.034425	0.752604	0.832871	0.123434	0.0794224
	All Targets	CA8	0.140526	0.661252	0.762665	0.179633	0.117666
	All Targets	MGAT1	0.351113	0.00163715	0.0155859	2.78591	1.80727
	All Targets	TRIM68	-0.30332	0.0368159	0.0998524	1.43397	1.00064
	All Targets	RASSF7	-0.292171	0.223242	0.352215	0.651224	0.453192
	All Targets	DESI2	0.47475	0.0328444	0.0919533	1.48354	1.03643
	All Targets	COPA	0.0570237	0.680987	0.778122	0.166861	0.108952
	All Targets	DESI1	-0.273601	0.0127812	0.0494422	1.89343	1.3059
	All Targets	NOL4	-1.01145	0.00116247	0.0130763	2.93462	1.88352
	All Targets	NMT1	0.128081	0.291937	0.428525	0.53471	0.368024
	All Targets	MTSS2	0.0468945	0.738324	0.821625	0.131753	0.0853262
	All Targets	NFYB	0.349055	0.000177432	0.00512902	3.75097	2.28997
	All Targets	OXA1L	-0.268874	0.0205055	0.0674692	1.68813	1.17089
	All Targets	MRPS36	-0.274985	0.00478232	0.0276986	2.32036	1.55754
	All Targets	PRKAB1	0.0348273	0.729877	0.815567	0.13675	0.0885404
	All Targets	FOSL2	0.100766	0.72643	0.81317	0.138807	0.0898184
	All Targets	TET1	-0.393053	0.000530453	0.00891412	3.27535	2.04992
	All Targets	ATAD3A	0.135397	0.192164	0.316619	0.716328	0.499463
	All Targets	NR6A1	-0.233245	0.414236	0.54871	0.382753	0.260657
	All Targets	DDAH2	-0.208953	0.0894956	0.183518	1.0482	0.73632
	All Targets	CLEC11A	-0.28645	0.059274	0.13756	1.22714	0.861509
	All Targets	SCAMP2	0.501507	0.0126061	0.0491065	1.89942	1.30886
	All Targets	EIF1AX	-0.03321	0.707557	0.798449	0.150239	0.0977528
	All Targets	EPHA2	1.6711	0.00733979	0.0353074	2.13432	1.45213
	All Targets	LMTK2	-0.28789	0.0406695	0.106319	1.39073	0.973389
	All Targets	NDC1	0.790774	0.00886773	0.0395041	2.05219	1.40336
	All Targets	SPAG16	0.296563	0.0193497	0.0648337	1.71332	1.1882
	All Targets	RPL5	0.0167629	0.889544	0.930546	0.0508327	0.0312619
	All Targets	COMP	-0.395639	0.0253253	0.0770212	1.59644	1.11339
	All Targets	LDHB	0.367775	0.0101086	0.0425929	1.99531	1.37066
	All Targets	PLXDC2	0.050286	0.880116	0.923915	0.0554603	0.0343678
	All Targets	SUSD4	-1.10402	0.0149109	0.0548283	1.82649	1.261
	All Targets	USP8	0.0543486	0.578961	0.696678	0.237351	0.156968
	All Targets	SLC2A4RG	0.46368	0.0226886	0.0718028	1.64419	1.14386
	All Targets	DIPK1A	-0.600449	0.062356	0.142549	1.20512	0.846035
	All Targets	CFAP45	-0.09994	0.838296	0.895113	0.0766027	0.0481223
	All Targets	TTC34	-0.169049	0.571394	0.690529	0.243065	0.160818
	All Targets	ID4	1.18132	0.0110543	0.045398	1.95647	1.34296
	All Targets	ZNF786	-0.253265	0.0778664	0.166047	1.10865	0.779768
	All Targets	HARS2	-0.0490705	0.700701	0.793239	0.154467	0.100596
	All Targets	OR5V1	-0.506584	0.0678968	0.151134	1.16815	0.820638
	All Targets	ARHGAP35	-0.28563	0.0431786	0.110751	1.36473	0.955654
	All Targets	FBXL2	-0.688136	0.00627906	0.0321466	2.20211	1.49286
	All Targets	ARPC4	-0.096608	0.332445	0.471002	0.47828	0.326977
	All Targets	SCG5	-1.32182	0.00312155	0.0217555	2.50563	1.66243
	All Targets	ZBTB41	-0.486608	0.00292616	0.0210923	2.5337	1.67588
	All Targets	TADA3	0.563871	0.000233151	0.00593147	3.63236	2.22684
	All Targets	SGSM3	0.272366	0.00396154	0.0249599	2.40214	1.60276
	All Targets	OR2M2	0.243517	0.0621891	0.142385	1.20629	0.846535
	All Targets	OR52E6	0.249359	0.519319	0.644621	0.284566	0.190696
	All Targets	GFRA1	0.146583	0.777767	0.852099	0.109151	0.0695098
	All Targets	PCGF2	-0.204139	0.0645117	0.145818	1.19036	0.83619
	All Targets	MAP2K1	0.937933	0.0036223	0.0235925	2.44102	1.62723
	All Targets	NARS2	0.145857	0.186942	0.310908	0.728293	0.507368
	All Targets	APOL2	1.41254	0.00652273	0.0328775	2.18557	1.4831
	All Targets	RNASEH1	-0.207442	0.122353	0.229944	0.912385	0.638378
	All Targets	TRNAU1AP	-0.158139	0.114557	0.218807	0.940977	0.659939
	All Targets	ATPSCKMT	-0.0596425	0.690286	0.785414	0.160971	0.104902
	All Targets	ZFYVE26	-0.244172	0.102975	0.203142	0.98727	0.692201
	All Targets	ZNF721	0.0228351	0.672518	0.772116	0.172296	0.112318
	All Targets	SYNGAP1	-0.0912984	0.273326	0.408804	0.56332	0.388485
	All Targets	KCNK9	0.0538114	0.617314	0.728692	0.209494	0.137456
	All Targets	PLCE1	0.563319	0.0996956	0.198312	1.00132	0.702652
	All Targets	RPL37	-0.00673286	0.953256	0.971468	0.0207905	0.0125717
	All Targets	GATA1	-0.757056	0.021237	0.0690022	1.67291	1.16114
	All Targets	CHERP	0.241971	0.0104251	0.0435852	1.98192	1.36066
	All Targets	UBE2L6	-0.0832575	0.270435	0.405678	0.567937	0.391818
	All Targets	GOLGA8J	0.425905	0.059823	0.138417	1.22313	0.85881
	All Targets	KCNH8	-0.158655	0.666248	0.76688	0.176364	0.115273
	All Targets	EFTUD2	0.236873	0.072778	0.15856	1.138	0.799806
	All Targets	TSPOAP1	-0.273813	0.267205	0.402108	0.573155	0.395658
	All Targets	HDX	-0.26226	0.0235447	0.0734845	1.62811	1.1338
	All Targets	MFSD3	0.216365	0.169532	0.290312	0.770749	0.537136
	All Targets	GGPS1	0.00559293	0.953421	0.971469	0.0207151	0.012571
	All Targets	SPON1	-0.053331	0.882651	0.925448	0.0542112	0.0336478
	All Targets	CAMK2N1	-0.53291	0.0640424	0.145147	1.19353	0.838192
	All Targets	PRPS2	0.218343	0.387256	0.522999	0.412002	0.281499
	All Targets	H2AC4	1.75818	0.0029355	0.0210957	2.53232	1.67581
	All Targets	CD2	-0.225158	0.622483	0.732929	0.205872	0.134938
	All Targets	CA3	0.0339463	0.892705	0.932392	0.0492919	0.0304015
	All Targets	MMP20	-0.087293	0.843431	0.898458	0.0739502	0.0465023
	All Targets	CKB	0.936223	0.000991745	0.0120961	3.0036	1.91735
	All Targets	TXNDC16	-0.927538	0.00022967	0.00587993	3.6389	2.23063
	All Targets	SYT3	-1.27404	0.00354015	0.0233089	2.45098	1.63248
	All Targets	OMA1	0.731532	0.0501977	0.122854	1.29932	0.910612
	All Targets	UHRF1BP1L	-0.216698	0.0539247	0.128696	1.26821	0.890434
	All Targets	USP31	-0.405044	0.04774	0.118583	1.32112	0.925976
	All Targets	ETNK2	-0.223384	0.123504	0.231196	0.908321	0.63602
	All Targets	ZCCHC9	0.476701	0.00698164	0.0342416	2.15604	1.46545
	All Targets	IFTAP	-0.167038	0.126024	0.234648	0.899546	0.629584
	All Targets	MEA1	-0.0521907	0.578358	0.696264	0.237804	0.157226
	All Targets	TMEM263	0.47343	0.0793074	0.168329	1.10069	0.773842
	All Targets	GABARAP	-0.41163	1.25015e-05	0.00164947	4.90304	2.78266
	All Targets	ABAT	0.553586	0.0117588	0.0470842	1.92964	1.32712
	All Targets	RPAP3	0.236907	0.00539898	0.0297176	2.26769	1.52699
	All Targets	CYB5RL	0.0814687	0.616847	0.728368	0.209823	0.137649
	All Targets	GDF10	0.463365	0.231158	0.361777	0.636091	0.441559
	All Targets	UAP1	0.127936	0.256139	0.389548	0.591525	0.409439
	All Targets	CORO1C	-0.253203	0.236233	0.366805	0.626659	0.435564
	All Targets	TMEM69	-0.0784736	0.123519	0.231196	0.908265	0.63602
	All Targets	KRTAP10-7	-0.533625	0.0222941	0.0710981	1.65181	1.14814
	All Targets	CFAP300	0.808958	0.00785274	0.0367335	2.10498	1.43494
	All Targets	HHAT	0.261854	0.209592	0.33704	0.678625	0.472318
	All Targets	UNC5C	-0.404548	0.475497	0.606851	0.322852	0.216918
	All Targets	ZNF778	-0.529463	9.39105e-05	0.0038616	4.02729	2.41323
	All Targets	NDUFS4	-0.102245	0.082929	0.17349	1.08129	0.760727
	All Targets	SAA2	-0.132188	0.323692	0.462348	0.489868	0.335031
	All Targets	RAE1	0.0501711	0.404697	0.53957	0.392869	0.267952
	All Targets	ZFR2	-0.455849	0.122336	0.229944	0.912445	0.638378
	All Targets	ZNF850	0.431714	0.0044007	0.0263689	2.35648	1.57891
	All Targets	PNOC	-0.368967	0.0799733	0.169189	1.09705	0.771628
	All Targets	PFN2	-0.268766	0.0417133	0.108082	1.37973	0.966247
	All Targets	LPAR1	0.317556	0.24891	0.381355	0.603958	0.41867
	All Targets	B3GAT3	-0.164574	0.119489	0.22595	0.922671	0.645988
	All Targets	TSR1	0.194372	0.139902	0.253337	0.854176	0.596302
	All Targets	RRN3	-0.0727334	0.306636	0.443684	0.513377	0.352926
	All Targets	VGLL4	0.632323	0.0104993	0.0438273	1.97884	1.35826
	All Targets	CEP89	0.0596664	0.49139	0.620485	0.308574	0.207269
	All Targets	EPG5	-0.175541	0.124312	0.232359	0.905489	0.633841
	All Targets	HOPX	-0.0895246	0.52011	0.645248	0.283904	0.190274
	All Targets	ANAPC4	0.342399	0.00183535	0.0165551	2.73628	1.78107
	All Targets	ANGPTL1	-0.0493502	0.877822	0.922227	0.0565933	0.0351619
	All Targets	HSPB2	-0.316894	0.17487	0.296686	0.757284	0.527703
	All Targets	TRMT11	0.472624	0.0346897	0.0955102	1.4598	1.01995
	All Targets	R3HDM4	-0.0545541	0.0110075	0.0452746	1.95831	1.34415
	All Targets	ARC	-0.697286	0.00167244	0.0156739	2.77665	1.80482
	All Targets	NAA35	-0.191441	0.0529504	0.127205	1.27613	0.895495
	All Targets	IQGAP2	1.23623	0.00772581	0.0363645	2.11206	1.43932
	All Targets	RGR	0.298981	0.176076	0.297991	0.754301	0.525797
	All Targets	NOC4L	-0.0659994	0.586244	0.702991	0.231922	0.15305
	All Targets	HASPIN	0.995456	0.00151655	0.0150427	2.81914	1.82267
	All Targets	RAD1	-0.283945	0.0397423	0.104688	1.40075	0.980102
	All Targets	PEX3	-0.0954259	0.456751	0.589466	0.340321	0.229541
	All Targets	KDM4E	-0.171363	0.134506	0.245848	0.87126	0.609334
	All Targets	THAP9	0.595379	0.00207799	0.0175444	2.68236	1.75586
	All Targets	TNFRSF12A	0.173138	0.538194	0.661704	0.269061	0.179336
	All Targets	VCX3A	-0.480235	0.00962906	0.0413622	2.01642	1.3834
	All Targets	LYRM1	-0.520682	0.0131197	0.0502175	1.88208	1.29914
	All Targets	MAN1A2	0.129154	0.227705	0.357507	0.642628	0.446716
	All Targets	GLTPD2	-0.470413	0.0984729	0.196508	1.00668	0.70662
	All Targets	OR51B4	0.127486	0.568424	0.687689	0.245328	0.162608
	All Targets	STOM	0.0936432	0.741923	0.824713	0.129641	0.0836973
	All Targets	RALGDS	-0.654025	0.000345185	0.00722472	3.46195	2.14118
	All Targets	GPX1	0.836154	0.0150214	0.055009	1.82329	1.25957
	All Targets	SERGEF	0.0196946	0.900611	0.937586	0.0454626	0.0279888
	All Targets	TOMM7	-0.191536	0.111928	0.215467	0.951061	0.666619
	All Targets	PLEKHB1	0.838502	0.0391926	0.10383	1.4068	0.983676
	All Targets	SMARCA5	0.145242	0.247991	0.380382	0.605563	0.41978
	All Targets	EDEM3	-0.219173	0.0384393	0.102584	1.41523	0.98892
	All Targets	CEP135	1.10318	0.003933	0.0248499	2.40528	1.60467
	All Targets	TTC31	0.261682	0.0542444	0.129116	1.26564	0.88902
	All Targets	TLNRD1	-0.36026	0.0303017	0.0869139	1.51853	1.06091
	All Targets	OTUD5	0.012016	0.880207	0.923939	0.0554154	0.0343568
	All Targets	DAOA	-0.133959	0.245726	0.377604	0.609548	0.422964
	All Targets	ZNF516	0.394123	3.47996e-05	0.00245201	4.45843	2.61048
	All Targets	CARD11	-0.116424	0.367419	0.504769	0.434839	0.296907
	All Targets	YARS2	0.248958	0.0146103	0.0541666	1.83534	1.26627
	All Targets	MAP3K4	0.140638	0.280207	0.416228	0.552521	0.380669
	All Targets	CABIN1	-0.0281417	0.381694	0.518237	0.418284	0.285472
	All Targets	MYO7A	-0.125853	0.530844	0.654942	0.275033	0.183797
	All Targets	RPL13	0.117932	0.452004	0.584967	0.344858	0.232869
	All Targets	ITSN1	-0.107214	0.290411	0.427142	0.536987	0.369428
	All Targets	ZNF506	-0.423581	0.00561814	0.0302566	2.25041	1.51918
	All Targets	GALNT12	0.557198	0.276572	0.412102	0.558192	0.384996
	All Targets	PLOD3	-0.00389516	0.983319	0.99059	0.00730571	0.00410584
	All Targets	USP25	-0.042536	0.75244	0.832826	0.123528	0.0794457
	All Targets	CPXM2	-0.261332	0.287979	0.424911	0.54064	0.371702
	All Targets	MAGEH1	-0.110782	0.53657	0.660603	0.270373	0.180059
	All Targets	MSH5	1.04979	0.00215256	0.0178601	2.66705	1.74812
	All Targets	MTG1	0.117241	0.184469	0.307822	0.734077	0.5117
	All Targets	PEX10	0.345725	0.0191423	0.0644042	1.71801	1.19109
	All Targets	KLHDC4	0.0476451	0.733462	0.818463	0.134622	0.0870012
	All Targets	APEX1	0.0973364	0.645426	0.751071	0.190154	0.124319
	All Targets	UBE2V1	-0.149384	0.0506021	0.123437	1.29583	0.908553
	All Targets	TMEM132E	-0.743723	0.0272072	0.0806728	1.56532	1.09327
	All Targets	TRMT1L	-0.38285	0.00209024	0.0175664	2.6798	1.75532
	All Targets	HCN2	-1.12596	0.000105776	0.00411427	3.97561	2.38571
	All Targets	GSX2	2.37731	0.000129789	0.0044616	3.88676	2.35051
	All Targets	G3BP1	1.05794	0.000174864	0.00510482	3.7573	2.29202
	All Targets	FBXL4	0.0152173	0.899951	0.93699	0.0457813	0.028265
	All Targets	IFT52	-0.251796	0.036824	0.0998543	1.43387	1.00063
	All Targets	YIF1A	0.156348	0.29162	0.428218	0.535183	0.368335
	All Targets	IGF2R	0.250753	0.0538137	0.128568	1.26911	0.890866
	All Targets	ITGB1BP1	-0.0297802	0.763067	0.840981	0.117437	0.075214
	All Targets	EIF4E2	-0.259874	0.00125124	0.0135595	2.90266	1.86776
	All Targets	NUP54	0.349718	0.00159986	0.0154179	2.79592	1.81197
	All Targets	NOP56	0.185999	0.147846	0.26294	0.83019	0.580144
	All Targets	C3orf62	-0.370947	0.0480205	0.119009	1.31857	0.924419
	All Targets	ZNF398	-0.232214	0.0501471	0.122839	1.29975	0.910662
	All Targets	PABPC5	0.443025	0.0544916	0.129544	1.26367	0.887583
	All Targets	DHODH	0.232442	0.150306	0.266371	0.823023	0.574513
	All Targets	KCTD3	0.136598	0.198475	0.323649	0.702295	0.489926
	All Targets	TEAD1	1.09456	0.000886521	0.011494	3.05231	1.93953
	All Targets	KLHL15	0.515204	0.00328849	0.0224197	2.483	1.64937
	All Targets	EAF2	0.272593	0.0206091	0.067639	1.68594	1.1698
	All Targets	ELF4	-0.108228	0.661282	0.762665	0.179613	0.117666
	All Targets	C18orf21	-0.103231	0.291733	0.428338	0.535014	0.368213
	All Targets	TAL2	0.2182	0.51095	0.637396	0.291621	0.195591
	All Targets	CENPX	-0.0510555	0.546642	0.669217	0.262297	0.174433
	All Targets	CYB561D2	-0.469145	0.00300551	0.0213835	2.52208	1.66992
	All Targets	ZNF34	-0.38063	0.00983546	0.0418481	2.00721	1.37832
	All Targets	RELCH	-0.649737	0.000524228	0.00886931	3.28048	2.05211
	All Targets	MAP6	-0.949964	8.17868e-06	0.00133016	5.08732	2.8761
	All Targets	PCDH19	1.6034	9.23438e-06	0.00136567	5.03459	2.86465
	All Targets	HSD17B8	0.168482	0.140685	0.254105	0.851753	0.594987
	All Targets	ANKRD52	0.00436075	0.86969	0.916116	0.0606353	0.0380497
	All Targets	ERH	0.408799	0.000823874	0.0110545	3.08414	1.95646
	All Targets	PPP1R12B	-0.18243	0.202394	0.328251	0.693801	0.483794
	All Targets	LYSMD3	0.286594	0.0169755	0.0593461	1.77018	1.22661
	All Targets	RELT	-0.223847	0.135935	0.247888	0.866668	0.605744
	All Targets	ZSCAN20	-0.0558794	0.65469	0.757529	0.183964	0.120601
	All Targets	ZNF107	0.19984	0.199301	0.324766	0.70049	0.488429
	All Targets	NUDT17	0.185696	0.395604	0.531553	0.40274	0.274454
	All Targets	H4C13	0.719579	0.00690056	0.0339429	2.16112	1.46925
	All Targets	FOXO1	0.127594	0.676287	0.774528	0.169869	0.110963
	All Targets	CCDC13	0.0219303	0.890008	0.930788	0.0506061	0.0311492
	All Targets	DEAF1	0.0398593	0.720512	0.809065	0.142359	0.0920165
	All Targets	ASCC3	0.712546	0.0323352	0.09086	1.49032	1.04163
	All Targets	DCTN5	-0.346666	0.000438967	0.00830889	3.35757	2.08046
	All Targets	PTEN	0.0669587	0.579361	0.696973	0.237051	0.156784
	All Targets	UFC1	0.219372	0.18865	0.312477	0.724342	0.505182
	All Targets	TP53INP1	0.328322	0.159881	0.278489	0.796204	0.555193
	All Targets	SPCS1	0.059399	0.469224	0.60101	0.32862	0.221118
	All Targets	ZNF282	0.0187577	0.817487	0.880703	0.0875191	0.0551705
	All Targets	RSBN1L	-0.158078	0.0421295	0.108846	1.37541	0.963187
	All Targets	CCDC25	0.155595	0.130371	0.240415	0.88482	0.619039
	All Targets	ZNF888	0.0426739	0.704778	0.796649	0.151948	0.0987331
	All Targets	PCLO	-0.7878	0.000501843	0.00878362	3.29943	2.05633
	All Targets	PRR13	0.416078	0.0116498	0.0467638	1.93368	1.33009
	All Targets	TTC33	-0.0835852	0.105293	0.206444	0.977601	0.685198
	All Targets	KDM7A	-0.130342	0.285883	0.42256	0.543812	0.374112
	All Targets	CEP104	-0.266389	0.0628035	0.143232	1.20202	0.843961
	All Targets	C16orf72	-0.258052	0.0650353	0.146656	1.18685	0.833699
	All Targets	IRF2	0.665622	0.0050249	0.02857	2.29887	1.54409
	All Targets	STMN1	-0.527038	0.00274336	0.0204618	2.56172	1.68906
	All Targets	RREB1	1.36075	0.000871728	0.0113569	3.05962	1.94474
	All Targets	RNFT2	-0.0831775	0.47619	0.607447	0.32222	0.216492
	All Targets	CCDC183	-0.381341	0.0819435	0.171963	1.08649	0.764566
	All Targets	ZBED9	-0.618943	0.00235705	0.0187734	2.62763	1.72646
	All Targets	TPD52L1	0.190867	0.543199	0.665912	0.265041	0.176583
	All Targets	FIG4	-0.174394	0.152509	0.268823	0.816705	0.570534
	All Targets	CDH18	-1.1715	0.0246627	0.0756147	1.60796	1.12139
	All Targets	SLC2A5	-0.04169	0.588506	0.704627	0.230249	0.152041
	All Targets	GNA11	-0.0443513	0.650934	0.754741	0.186463	0.122202
	All Targets	GNL3	0.190214	0.38228	0.518726	0.417618	0.285062
	All Targets	NDEL1	-0.14647	0.450245	0.583195	0.346551	0.234186
	All Targets	FAM50A	-0.172984	0.0378801	0.101592	1.42159	0.993139
	All Targets	NDFIP2	-0.157832	0.331527	0.470048	0.479481	0.327858
	All Targets	PRIMA1	0.178691	0.298961	0.435766	0.524385	0.360747
	All Targets	PELO	-0.071394	0.676745	0.77482	0.169575	0.110799
	All Targets	RAB33B	0.234761	0.460489	0.59338	0.33678	0.226667
	All Targets	KCTD16	-0.537873	0.140508	0.253977	0.852298	0.595206
	All Targets	SEZ6L	-2.08294	0.0211763	0.0688934	1.67415	1.16182
	All Targets	RBCK1	-0.28163	0.039869	0.104847	1.39937	0.979445
	All Targets	CFAP69	-0.0295247	0.980306	0.988961	0.00863822	0.00482074
	All Targets	KLHL25	0.99447	0.000560222	0.00920525	3.25164	2.03596
	All Targets	USP28	0.571829	0.00386453	0.0245848	2.4129	1.60933
	All Targets	THSD7B	-1.24097	0.00076695	0.0106299	3.11523	1.97347
	All Targets	SPRYD3	-0.713963	0.00102965	0.0123723	2.98731	1.90755
	All Targets	ZNF705A	0.087958	0.490353	0.619699	0.309491	0.207819
	All Targets	ZNF740	0.167392	0.0622962	0.142533	1.20554	0.846083
	All Targets	LTA4H	0.730856	0.00706151	0.0344825	2.1511	1.4624
	All Targets	ZBTB8A	-0.0408854	0.768991	0.845583	0.114079	0.072844
	All Targets	ACTRT2	-0.0763156	0.580481	0.698032	0.236212	0.156125
	All Targets	PALD1	1.15882	0.00303323	0.0215057	2.51809	1.66745
	All Targets	PIGQ	-0.0635815	0.625302	0.735143	0.20391	0.133628
	All Targets	GAS8	-0.886213	0.00319082	0.0220514	2.4961	1.65656
	All Targets	TBC1D31	0.274225	0.23532	0.365888	0.628341	0.436651
	All Targets	TPMT	0.20612	0.120636	0.227415	0.918523	0.64318
	All Targets	ATG7	0.0676004	0.310752	0.448338	0.507587	0.348395
	All Targets	TERF1	0.105428	0.198752	0.324022	0.701689	0.489426
	All Targets	RAC1	0.0334903	0.614734	0.726475	0.211313	0.138779
	All Targets	MSX1	-0.387087	0.659194	0.761065	0.180987	0.118578
	All Targets	DHPS	-0.541956	3.075e-05	0.0023921	4.51215	2.62122
	All Targets	SLC15A4	0.0565884	0.624545	0.734714	0.204436	0.133882
	All Targets	PTBP2	-0.0795073	0.490994	0.620139	0.308924	0.207511
	All Targets	RGL1	-0.363163	0.00766618	0.0362285	2.11542	1.44095
	All Targets	EIF4EBP2	-0.17674	0.145531	0.259997	0.837044	0.585031
	All Targets	REEP2	-0.736995	3.78838e-05	0.00250737	4.42155	2.60078
	All Targets	RBM5	-0.0926105	0.370519	0.507682	0.431189	0.294409
	All Targets	KLHDC8B	-0.584018	0.078039	0.16631	1.10769	0.779081
	All Targets	PIM3	0.256146	0.33406	0.472816	0.476176	0.325308
	All Targets	APLP1	-0.844099	8.27631e-05	0.00371857	4.08216	2.42962
	All Targets	LRP10	0.782696	0.0214907	0.0695078	1.66775	1.15797
	All Targets	RNF150	-0.348772	0.123518	0.231196	0.90827	0.63602
	All Targets	SIM2	0.0480258	0.706823	0.797888	0.15069	0.0980582
	All Targets	TROAP	2.14524	0.00112576	0.012938	2.94855	1.88813
	All Targets	EVL	-0.556885	0.000240787	0.00603121	3.61837	2.2196
	All Targets	GET1	-0.439144	3.81764e-05	0.00250737	4.4182	2.60078
	All Targets	COPS2	0.09503	0.482841	0.612967	0.316196	0.212563
	All Targets	ZNF845	-0.370051	0.0426879	0.109996	1.36969	0.958621
	All Targets	RPUSD2	0.0696634	0.729672	0.815473	0.136872	0.0885902
	All Targets	GIT2	-0.262369	0.0163011	0.0578534	1.78778	1.23767
	All Targets	ORAI3	0.450717	0.0341954	0.0946231	1.46603	1.024
	All Targets	TGFBR1	0.193194	0.0922346	0.187535	1.03511	0.726918
	All Targets	ARG2	-1.15085	0.0100751	0.0425048	1.99675	1.37156
	All Targets	PTPRN	-2.21201	6.8715e-05	0.00344672	4.16295	2.46259
	All Targets	ITGB1	0.282303	0.0896152	0.1836	1.04762	0.736127
	All Targets	NOP14	0.28624	0.143533	0.257624	0.843049	0.589014
	All Targets	TMEM181	0.0827786	0.491585	0.620673	0.308401	0.207137
	All Targets	CCT8L2	0.0844765	0.583865	0.701003	0.233688	0.15428
	All Targets	CSAG3	0.389468	0.333115	0.471618	0.477405	0.32641
	All Targets	GRIK5	-0.356884	0.0656539	0.147409	1.18274	0.831476
	All Targets	PLEKHA3	0.146276	0.248444	0.380989	0.604772	0.419088
	All Targets	SPAG9	0.0385757	0.791622	0.862714	0.101482	0.0641334
	All Targets	FGD5	-1.29729	0.0103813	0.0434387	1.98375	1.36212
	All Targets	SLC30A6	-0.10017	0.443463	0.576965	0.353142	0.23885
	All Targets	MORF4L1	-0.0547968	0.377208	0.513812	0.423419	0.289195
	All Targets	FHAD1	0.068748	0.817443	0.880703	0.0875424	0.0551705
	All Targets	TARS3	0.356245	0.0287126	0.0837854	1.54193	1.07683
	All Targets	MRFAP1	-0.015263	0.722399	0.810306	0.141223	0.091351
	All Targets	CHTF8	-0.00910991	0.943652	0.964529	0.025188	0.0156846
	All Targets	PLD4	-0.351411	0.147716	0.262784	0.830572	0.580401
	All Targets	TOX3	1.26525	4.18062e-05	0.00262243	4.37876	2.5813
	All Targets	LHX4	-0.24473	0.299489	0.436345	0.52362	0.36017
	All Targets	FUT1	-0.852848	0.000836124	0.0111633	3.07773	1.95221
	All Targets	MMP2	0.157966	0.421578	0.555744	0.375122	0.255125
	All Targets	ZDHHC5	-0.063189	0.402891	0.538014	0.394812	0.269206
	All Targets	IAPP	-0.357075	0.36823	0.505677	0.433881	0.296127
	All Targets	FBN1	-0.151325	0.854799	0.906174	0.068136	0.0427882
	All Targets	C11orf1	-0.249071	0.150642	0.26665	0.822054	0.574058
	All Targets	DMRTC2	0.0397728	0.704891	0.79671	0.151878	0.0986999
	All Targets	ADD2	-0.615005	0.000796679	0.0108719	3.09872	1.9637
	All Targets	PWP1	-0.221658	0.0854396	0.177363	1.06834	0.751136
	All Targets	PID1	-0.881922	0.0353415	0.0968098	1.45171	1.01408
	All Targets	HPDL	-0.119194	0.478002	0.608801	0.32057	0.215524
	All Targets	C14orf28	-0.192166	0.0713416	0.156277	1.14666	0.806104
	All Targets	RPS3A	0.0108374	0.932537	0.95751	0.0303337	0.0188565
	All Targets	RNF135	0.118139	0.435584	0.569024	0.360928	0.244869
	All Targets	PLBD2	-0.257691	0.184991	0.308426	0.732849	0.51085
	All Targets	ZNF493	-0.137138	0.278338	0.414134	0.555428	0.382859
	All Targets	ZNF281	-0.187484	0.083381	0.174164	1.07893	0.759041
	All Targets	CES4A	-0.966688	0.0254256	0.0772236	1.59473	1.11225
	All Targets	TOGARAM1	0.245149	0.124617	0.232834	0.904422	0.632954
	All Targets	MEGF11	-1.27795	7.31686e-05	0.0035168	4.13568	2.45385
	All Targets	FAM83E	-0.109306	0.888525	0.929953	0.0513301	0.0315391
	All Targets	PPIL3	0.00782034	0.714955	0.80457	0.145722	0.0944359
	All Targets	KIF21A	0.609652	0.0363605	0.0988964	1.43937	1.00482
	All Targets	CTSO	-0.109386	0.605613	0.719169	0.217805	0.143169
	All Targets	RAD50	-0.019441	0.887258	0.929239	0.05195	0.0318727
	All Targets	C5orf22	-0.236712	0.223646	0.352686	0.65044	0.452612
	All Targets	FAM120B	0.0916471	0.295142	0.431741	0.529969	0.364777
	All Targets	MARS2	0.491882	0.00120743	0.0132433	2.91814	1.878
	All Targets	RPAIN	-0.389104	3.39654e-05	0.00243947	4.46896	2.61271
	All Targets	CDC45	1.22413	0.00186951	0.0167509	2.72827	1.77596
	All Targets	ACTR2	0.0132521	0.853429	0.905293	0.0688326	0.043211
	All Targets	TAS2R19	0.140669	0.186883	0.310908	0.72843	0.507368
	All Targets	SUMO4	-0.0677431	0.387211	0.522999	0.412053	0.281499
	All Targets	RPA3	0.49331	0.0238604	0.0740745	1.62232	1.13033
	All Targets	TEX10	0.229185	0.0148339	0.0546316	1.82874	1.26256
	All Targets	BFAR	0.133724	0.0901681	0.184392	1.04495	0.734258
	All Targets	BPTF	0.146709	0.0912153	0.186025	1.03993	0.730428
	All Targets	ZNF846	0.068375	0.605328	0.719084	0.218009	0.14322
	All Targets	DMD	0.237959	0.196744	0.321722	0.706099	0.492519
	All Targets	WNT9A	-0.414211	0.0431735	0.110751	1.36478	0.955654
	All Targets	C1orf174	0.328546	0.00545706	0.0298336	2.26304	1.52529
	All Targets	UBAP2L	0.0313841	0.505539	0.632727	0.296245	0.198784
	All Targets	ANKRD23	-0.185325	0.0196417	0.0655408	1.70682	1.18349
	All Targets	SLBP	0.00144323	0.794556	0.86507	0.0998756	0.0629487
	All Targets	CLIC4	0.473876	0.0252547	0.0769127	1.59766	1.114
	All Targets	SAMD15	0.0790964	0.652271	0.755704	0.185572	0.121648
	All Targets	ZNF814	0.178363	0.103854	0.204338	0.983576	0.689651
	All Targets	PAPSS2	-0.268511	0.344491	0.482632	0.462822	0.316384
	All Targets	TCF12	1.17121	0.00394563	0.0249063	2.40388	1.60369
	All Targets	MYO1A	-0.108057	0.856146	0.906968	0.0674523	0.042408
	All Targets	HMGXB3	-0.152176	0.148696	0.263935	0.8277	0.578503
	All Targets	NUP205	0.351812	0.0548416	0.1301	1.26089	0.885722
	All Targets	DSCAM	-0.641756	0.0209413	0.0683882	1.679	1.16502
	All Targets	NDUFC2	-0.0987732	0.576888	0.695304	0.238908	0.157826
	All Targets	GOLGA5	0.111364	0.571913	0.690978	0.24267	0.160536
	All Targets	NNT	-0.437212	0.005365	0.0296396	2.27043	1.52813
	All Targets	HDAC6	-0.16006	0.0163746	0.05805	1.78583	1.2362
	All Targets	RUNX2	-0.52824	0.0274767	0.0811813	1.56104	1.09054
	All Targets	GLCCI1	-0.126102	0.306579	0.443654	0.513458	0.352956
	All Targets	STARD3NL	-0.37509	0.000705924	0.0102639	3.15124	1.98869
	All Targets	SAMD3	-0.871046	0.00794946	0.0369547	2.09966	1.43233
	All Targets	CEP78	0.356698	0.0193521	0.0648337	1.71327	1.1882
	All Targets	IL13RA1	0.38131	0.158515	0.276907	0.799931	0.557666
	All Targets	SYT1	-1.21893	1.76137e-05	0.00185168	4.75415	2.73243
	All Targets	COX10	0.0161033	0.906371	0.941054	0.0426939	0.0263854
	All Targets	IWS1	0.0325258	0.752104	0.832523	0.123722	0.0796036
	All Targets	ACOT2	-0.365199	0.0657529	0.147582	1.18209	0.830966
	All Targets	GRIA3	-0.32192	0.448657	0.581753	0.348086	0.235261
	All Targets	CYSRT1	-0.102338	0.432833	0.566531	0.363679	0.246776
	All Targets	UFM1	0.0478825	0.838729	0.895308	0.0763784	0.0480276
	All Targets	CC2D1B	-0.299874	0.0194878	0.065156	1.71024	1.18605
	All Targets	CYP1A1	-0.649813	0.0698504	0.15398	1.15583	0.812536
	All Targets	TXNL4B	-0.0178175	0.896279	0.934614	0.0475566	0.0293677
	All Targets	ZNF718	0.227487	0.0306613	0.0875744	1.51341	1.05762
	All Targets	EIF3B	0.41775	0.0266481	0.0795718	1.57433	1.09924
	All Targets	ATP8B3	0.483222	0.0767454	0.164293	1.11495	0.784381
	All Targets	DIS3L2	0.0735618	0.636152	0.743365	0.196439	0.128798
	All Targets	GLIS2	-0.00493396	0.814558	0.878843	0.0890781	0.0560886
	All Targets	GIT1	-0.289858	0.0122499	0.0482332	1.91187	1.31665
	All Targets	VIPR2	0.180214	0.490678	0.619994	0.309203	0.207613
	All Targets	NAT8L	0.0424116	0.545996	0.668548	0.262811	0.174867
	All Targets	TBCC	-0.160339	0.219838	0.348848	0.657898	0.457364
	All Targets	DNAAF10	-0.0725079	0.639379	0.746164	0.194242	0.127166
	All Targets	SPATA5	0.486003	0.00333262	0.0225379	2.47721	1.64709
	All Targets	HSPA12A	-0.837062	0.00234829	0.0187556	2.62925	1.72687
	All Targets	ANXA6	0.150475	0.493741	0.622519	0.306501	0.205847
	All Targets	SHROOM2	-0.657955	0.0001067	0.00412635	3.97184	2.38443
	All Targets	RUSC1	-0.556312	0.00274149	0.0204618	2.56201	1.68906
	All Targets	NEO1	0.185048	0.0629421	0.143383	1.20106	0.843503
	All Targets	JRKL	0.15292	0.193672	0.318285	0.712934	0.497184
	All Targets	SLC22A10	-0.207014	0.448718	0.581777	0.348026	0.235243
	All Targets	MAP7D1	-0.498018	0.00155773	0.0152083	2.80751	1.81792
	All Targets	GSDME	-0.770344	0.0149778	0.0549689	1.82455	1.25988
	All Targets	C5orf63	0.0497117	0.804066	0.872038	0.0947084	0.0594646
	All Targets	DLL4	-0.502544	0.0220206	0.070493	1.65717	1.15185
	All Targets	COG1	-0.312952	0.00382245	0.0244271	2.41766	1.61213
	All Targets	IER3IP1	0.139399	0.278153	0.413909	0.555716	0.383096
	All Targets	NRF1	0.0911928	0.391137	0.52692	0.407671	0.278256
	All Targets	ELL	0.25604	0.00387241	0.0246174	2.41202	1.60876
	All Targets	PET100	-0.0946224	0.375448	0.512193	0.42545	0.290566
	All Targets	MED21	-0.0970589	0.18776	0.311536	0.726398	0.506492
	All Targets	PAK2	-0.138069	0.107694	0.209752	0.96781	0.678295
	All Targets	XYLT2	0.688876	0.000570681	0.00926445	3.24361	2.03318
	All Targets	CCNE2	0.600372	0.000346344	0.00722961	3.46049	2.14088
	All Targets	EMILIN1	-0.333684	0.028068	0.0824398	1.55179	1.08386
	All Targets	DLAT	-0.141018	0.0244304	0.0751862	1.61207	1.12386
	All Targets	ALKBH1	0.00973106	0.928428	0.95482	0.0322519	0.0200783
	All Targets	WFDC2	-0.321953	0.187333	0.311361	0.727386	0.506736
	All Targets	ARMC2	0.0641663	0.607357	0.720605	0.216556	0.142303
	All Targets	AARSD1	-0.172089	0.100017	0.198618	0.999925	0.701982
	All Targets	EZR	1.43212	0.00662797	0.033254	2.17862	1.47816
	All Targets	RAB5A	0.128692	0.357614	0.495039	0.446585	0.30536
	All Targets	ETS2	-0.50484	0.0596311	0.13815	1.22453	0.859648
	All Targets	ASB6	0.145675	0.195041	0.319948	0.709875	0.49492
	All Targets	NPAS1	-0.206351	0.0226965	0.0718028	1.64404	1.14386
	All Targets	CNP	0.135144	0.341135	0.479627	0.467074	0.319096
	All Targets	DGKA	-0.297084	0.178772	0.301265	0.7477	0.521051
	All Targets	GPR89A	-0.122453	0.212346	0.340258	0.672956	0.468191
	All Targets	N6AMT1	0.121597	0.529965	0.654097	0.275753	0.184358
	All Targets	CBLC	-0.105841	0.658862	0.760982	0.181205	0.118625
	All Targets	SIMC1	0.0647894	0.467616	0.599978	0.330111	0.221864
	All Targets	ECHDC1	0.116308	0.229592	0.359746	0.639042	0.444004
	All Targets	SYNRG	-0.532327	4.06283e-05	0.00257711	4.39117	2.58887
	All Targets	CD22	-0.148645	0.451877	0.584915	0.34498	0.232908
	All Targets	OLFML2A	-2.36627	0.00361648	0.0235803	2.44171	1.62745
	All Targets	HSP90AB1	0.0285448	0.833624	0.892019	0.0790296	0.0496261
	All Targets	MUSTN1	0.988147	0.00112673	0.0129382	2.94818	1.88813
	All Targets	ZNF81	-0.220504	0.186511	0.310382	0.729297	0.508104
	All Targets	BRIP1	0.906615	0.0190073	0.0640943	1.72108	1.19318
	All Targets	SLC25A22	-0.279895	0.0543562	0.129336	1.26475	0.88828
	All Targets	CHAC2	-0.0229456	0.913468	0.945723	0.0393067	0.0242359
	All Targets	PDGFRA	-0.244598	0.149439	0.265097	0.825535	0.576595
	All Targets	CDH13	-0.831603	0.0341326	0.0945372	1.46683	1.0244
	All Targets	CWC27	0.212991	0.0897098	0.183734	1.04716	0.735811
	All Targets	NADK2	0.879266	2.20372e-05	0.00202538	4.65684	2.69349
	All Targets	SYCP2L	0.0486598	0.829637	0.889378	0.0811118	0.0509134
	All Targets	BRPF1	0.0388937	0.74496	0.826996	0.127867	0.0824966
	All Targets	MMP17	-1.32293	1.56873e-05	0.00175933	4.80445	2.75465
	All Targets	HSPB11	0.0461998	0.645788	0.751294	0.18991	0.12419
	All Targets	PSMB4	0.0618538	0.49195	0.620982	0.308079	0.206921
	All Targets	SLFN11	0.0108088	0.962808	0.977041	0.0164602	0.0100871
	All Targets	EPC2	-0.366009	0.0688998	0.152609	1.16178	0.816419
	All Targets	NDN	0.0292275	0.972804	0.984002	0.0119747	0.00700392
	All Targets	BRD8	0.121336	0.288263	0.42519	0.540212	0.371417
	All Targets	ATP5ME	0.0130885	0.865363	0.91338	0.0628018	0.0393485
	All Targets	PDK2	-0.012869	0.941657	0.963069	0.0261074	0.0163426
	All Targets	NCOA7	0.0332825	0.857325	0.90783	0.0668543	0.0419954
	All Targets	EXT1	0.677989	0.0140542	0.052715	1.85219	1.27807
	All Targets	LIG3	0.290052	0.0512959	0.124457	1.28992	0.904982
	All Targets	BLID	0.660783	0.0917595	0.186864	1.03735	0.728475
	All Targets	TRABD	0.307022	0.022773	0.0719603	1.64258	1.14291
	All Targets	RPS23	-0.0175914	0.941464	0.963003	0.0261961	0.0163724
	All Targets	FASTKD3	-0.0514739	0.716342	0.805795	0.144879	0.0937752
	All Targets	SURF6	0.0762941	0.174886	0.296686	0.757246	0.527703
	All Targets	DDRGK1	-0.0122207	0.865508	0.91338	0.062729	0.0393485
	All Targets	YPEL5	-0.27364	0.0348135	0.095714	1.45825	1.01902
	All Targets	SLC66A3	0.487097	0.139612	0.252991	0.855076	0.596895
	All Targets	NSMCE3	0.129626	0.25067	0.383442	0.600897	0.4163
	All Targets	ANO6	0.379131	0.0351258	0.0963757	1.45437	1.01603
	All Targets	H4C9	1.22034	0.0491325	0.120904	1.30863	0.917559
	All Targets	PAIP2B	0.257682	0.0643378	0.145547	1.19153	0.836997
	All Targets	DDI2	0.406773	0.0131709	0.0503421	1.88038	1.29807
	All Targets	TBC1D30	-1.17588	0.00366418	0.0237779	2.43602	1.62383
	All Targets	SENP1	-0.191262	0.0416437	0.107985	1.38045	0.966638
	All Targets	VPS37C	0.0654328	0.34329	0.4817	0.464339	0.317224
	All Targets	ITPRIP	0.219478	0.486759	0.616198	0.312686	0.210279
	All Targets	FBXO36	0.24456	0.240249	0.371171	0.619339	0.430426
	All Targets	CPQ	0.472882	0.0226011	0.0716358	1.64587	1.14487
	All Targets	CCDC70	0.19274	0.447889	0.580995	0.34883	0.235827
	All Targets	SLC12A7	0.45925	0.0502499	0.12289	1.29886	0.910484
	All Targets	PANK2	0.206009	0.00679705	0.0336722	2.16768	1.47273
	All Targets	PDE5A	0.725645	0.0231289	0.0726278	1.63585	1.1389
	All Targets	CAPZA1	0.176518	0.00541189	0.0297279	2.26665	1.52684
	All Targets	ARID3A	-0.10868	0.561026	0.680942	0.251017	0.16689
	All Targets	CTU2	-0.143648	0.32941	0.468082	0.482263	0.329678
	All Targets	ZBED3	-0.132315	0.551811	0.673219	0.258209	0.171844
	All Targets	FIBIN	0.213731	0.497046	0.62529	0.303603	0.203918
	All Targets	ANKRD13D	-0.517897	0.0062471	0.0321336	2.20432	1.49304
	All Targets	PTGES	-0.0146667	0.940089	0.962181	0.0268311	0.0167433
	All Targets	ZSCAN25	0.103389	0.329064	0.467836	0.48272	0.329906
	All Targets	PMS2	-0.249583	0.0372792	0.100666	1.42853	0.997118
	All Targets	DDR1	0.685048	0.00116224	0.0130763	2.9347	1.88352
	All Targets	TOMM20	-0.192103	0.114833	0.219303	0.939932	0.658956
	All Targets	PRKAG2	-0.0504956	0.73416	0.818789	0.134209	0.0868278
	All Targets	EP400	-0.108134	0.351974	0.489699	0.45349	0.31007
	All Targets	ZNF391	-0.20627	0.00507994	0.0287971	2.29414	1.54065
	All Targets	TNFRSF1B	0.326129	0.251417	0.384235	0.599605	0.415403
	All Targets	FGD4	0.144808	0.52533	0.649866	0.279568	0.187176
	All Targets	GTSE1	2.04805	0.000423396	0.00819014	3.37325	2.08671
	All Targets	USP54	-0.0165209	0.921629	0.950697	0.0354439	0.021958
	All Targets	BCL11B	-0.0508461	0.914139	0.946199	0.038988	0.0240176
	All Targets	PRELID2	0.24862	0.0687531	0.15246	1.16271	0.816844
	All Targets	CIART	0.362608	0.060303	0.139156	1.21966	0.856498
	All Targets	GRPEL1	0.104826	0.363471	0.500726	0.439531	0.3004
	All Targets	TRAK1	-0.59409	0.000149193	0.00472213	3.82625	2.32586
	All Targets	TAF7	0.179028	0.0508301	0.123792	1.29388	0.907309
	All Targets	TMEM150A	0.0292379	0.705544	0.797144	0.151476	0.0984631
	All Targets	KIAA1958	-0.00209932	0.980507	0.989032	0.00854934	0.00478975
	All Targets	RASD2	-1.18248	0.0277677	0.0818795	1.55646	1.08682
	All Targets	SCYL1	-0.294395	0.000964711	0.011944	3.0156	1.92285
	All Targets	BAG5	0.13616	0.18031	0.303143	0.743979	0.518353
	All Targets	E2F8	-0.248902	0.325082	0.46389	0.488007	0.333585
	All Targets	POLH	0.427415	0.108667	0.210939	0.963902	0.675843
	All Targets	APBA2	-0.542429	0.0335983	0.0934614	1.47368	1.02937
	All Targets	MAP3K3	-0.237792	0.0359912	0.0981545	1.4438	1.00809
	All Targets	RETSAT	0.172632	0.416031	0.550275	0.380875	0.25942
	All Targets	SMYD2	0.0667167	0.650418	0.754386	0.186807	0.122407
	All Targets	CD276	0.280879	0.00244658	0.0191653	2.61144	1.71748
	All Targets	CRCP	-0.252871	0.0283298	0.0829193	1.54776	1.08134
	All Targets	CETN3	0.117744	0.36405	0.501319	0.438838	0.299886
	All Targets	S1PR1	2.33939	1.38743e-06	0.000588092	5.85779	3.23055
	All Targets	MGAT4B	0.218382	0.0619353	0.141973	1.20806	0.847793
	All Targets	SAP30	0.445253	0.000985242	0.012065	3.00646	1.91847
	All Targets	WNK1	0.309058	0.00421809	0.0257333	2.37488	1.58951
	All Targets	NDST1	0.0816746	0.488362	0.617995	0.311258	0.209015
	All Targets	ENDOG	-0.422502	0.0341409	0.0945407	1.46673	1.02438
	All Targets	CUEDC1	-0.363039	0.0706677	0.155244	1.15078	0.808986
	All Targets	ANKRD37	0.0922629	0.632235	0.740782	0.199121	0.13031
	All Targets	ULK4	0.535582	0.064229	0.145456	1.19227	0.83727
	All Targets	SRRM4	-1.71066	0.000260956	0.00626015	3.58343	2.20341
	All Targets	TTLL3	0.106342	0.382607	0.51896	0.417247	0.284866
	All Targets	LAMTOR2	0.138686	0.110312	0.21321	0.957376	0.671192
	All Targets	L3HYPDH	-0.208763	0.47101	0.60238	0.32697	0.220129
	All Targets	DDAH1	1.01661	0.000412857	0.00805984	3.3842	2.09367
	All Targets	NDRG1	0.256208	0.335337	0.474151	0.474518	0.324083
	All Targets	ABCB9	-0.722774	0.00551591	0.0300394	2.25838	1.52231
	All Targets	ACOT4	0.0844342	0.371052	0.507942	0.430566	0.294186
	All Targets	TCF7L2	1.8092	0.000355747	0.00733177	3.44886	2.13479
	All Targets	NFX1	-0.0491669	0.616711	0.728363	0.209919	0.137652
	All Targets	NMRK2	0.0831704	0.681107	0.778193	0.166785	0.108913
	All Targets	GMPR	0.266914	0.497059	0.62529	0.303592	0.203918
	All Targets	SUSD6	0.407191	0.00574111	0.0307212	2.241	1.51256
	All Targets	ARRB2	-0.198632	0.0612782	0.140923	1.21269	0.851017
	All Targets	CAAP1	0.352554	0.0222503	0.0709833	1.65266	1.14884
	All Targets	LSM14B	-0.392012	0.00231519	0.0185906	2.63541	1.73071
	All Targets	FAM184A	-0.583116	0.00196659	0.0171403	2.70629	1.76598
	All Targets	PLCH2	-0.833415	0.00200063	0.0173148	2.69883	1.76158
	All Targets	PHYHIP	0.0350266	0.881495	0.924714	0.0547803	0.0339926
	All Targets	PATZ1	0.230303	0.00418479	0.0257102	2.37833	1.58989
	All Targets	PNRC1	0.836415	1.73919e-05	0.00185068	4.75965	2.73267
	All Targets	RPA1	1.01091	0.00356637	0.0234014	2.44777	1.63076
	All Targets	ARHGAP8	-0.178837	0.620699	0.731276	0.207119	0.135919
	All Targets	IFT43	0.0817138	0.329334	0.468072	0.482364	0.329688
	All Targets	GSK3B	-0.323045	0.0102685	0.0430778	1.98849	1.36575
	All Targets	SHISA6	-1.34942	0.00539454	0.0297176	2.26805	1.52699
	All Targets	MFNG	0.0855783	0.81005	0.876074	0.0914879	0.0574594
	All Targets	CSF1R	-0.696912	0.050192	0.122854	1.29937	0.910612
	All Targets	ZNF19	0.142899	0.363003	0.500347	0.44009	0.300729
	All Targets	ZNRF4	0.119779	0.402475	0.537566	0.395261	0.269568
	All Targets	DDIT4	1.17336	0.0122462	0.0482332	1.912	1.31665
	All Targets	NDUFA4L2	-0.396765	0.165135	0.284813	0.78216	0.545441
	All Targets	COX14	-0.0250276	0.87949	0.923475	0.0557689	0.0345748
	All Targets	NEDD1	1.21256	0.000490818	0.00873734	3.30908	2.05862
	All Targets	PFAS	0.535135	0.00416883	0.0256769	2.37999	1.59046
	All Targets	GYG1	0.593868	0.00106403	0.0125446	2.97305	1.90154
	All Targets	FYB2	0.304851	0.47444	0.605847	0.323818	0.217637
	All Targets	RAB2A	-0.389147	5.63525e-06	0.00117946	5.24909	2.92832
	All Targets	RPL11	-0.0669443	0.522097	0.646936	0.282249	0.189138
	All Targets	RAD51C	0.0185006	0.888562	0.929953	0.0513124	0.0315391
	All Targets	TRAPPC11	0.0508621	0.392442	0.528254	0.406225	0.277157
	All Targets	ZNF449	0.11801	0.396565	0.532526	0.401685	0.273659
	All Targets	PRRC1	0.265268	0.0912074	0.186025	1.03997	0.730428
	All Targets	BOLL	-0.416932	0.123532	0.231196	0.908221	0.63602
	All Targets	CPT1A	-0.151819	0.290813	0.427453	0.536386	0.369111
	All Targets	GPATCH4	-0.0337286	0.901928	0.938105	0.0448282	0.0277484
	All Targets	BEX4	-0.266251	0.00266185	0.0200948	2.57482	1.69692
	All Targets	PABIR2	0.67374	0.00486473	0.0280163	2.31294	1.55259
	All Targets	MAP10	0.010714	0.951133	0.969723	0.021759	0.0133524
	All Targets	CPSF1	0.131918	0.13787	0.250568	0.86053	0.601075
	All Targets	CALR	0.633402	0.0127778	0.0494422	1.89355	1.3059
	All Targets	PPME1	-0.369895	0.000862762	0.0112917	3.06411	1.94724
	All Targets	ORMDL3	0.179094	0.00714994	0.0347254	2.1457	1.45935
	All Targets	GRAMD4	-0.122962	0.415899	0.550198	0.381012	0.259481
	All Targets	IGDCC4	0.489658	0.0895404	0.183554	1.04798	0.736235
	All Targets	GALNT2	-0.0753568	0.767064	0.844015	0.115168	0.0736499
	All Targets	PIMREG	1.62821	0.00688929	0.0339195	2.16183	1.46955
	All Targets	GPR21	0.151493	0.239287	0.369982	0.621081	0.43182
	All Targets	TMEM151B	-0.506183	0.050186	0.122854	1.29942	0.910612
	All Targets	CCDC157	-0.112344	0.968964	0.98149	0.0136925	0.00811432
	All Targets	TDRKH	-0.0313498	0.647319	0.752559	0.188882	0.12346
	All Targets	PRND	-0.136976	0.516783	0.642864	0.286692	0.191881
	All Targets	DNAJC16	-0.0180842	0.926445	0.953875	0.0331802	0.0205085
	All Targets	CHML	-0.00326341	0.843379	0.898458	0.073977	0.0465023
	All Targets	CTSE	-0.243755	0.191317	0.315571	0.718246	0.500902
	All Targets	ABHD13	0.0729618	0.803961	0.871995	0.0947648	0.059486
	All Targets	DNAAF5	0.911703	0.00122151	0.0133434	2.9131	1.87473
	All Targets	C19orf47	-0.15058	0.291183	0.427893	0.535833	0.368665
	All Targets	HNRNPCL3	0.00386443	0.968296	0.981053	0.0139917	0.00830732
	All Targets	TRIM4	0.711031	0.0203209	0.067099	1.69206	1.17328
	All Targets	RENBP	-0.257168	0.229407	0.359548	0.639394	0.444244
	All Targets	SVIP	-0.62596	0.00034946	0.00727225	3.4566	2.13833
	All Targets	HEATR3	-0.338604	0.047499	0.118116	1.32332	0.927693
	All Targets	MTMR1	-0.196607	0.0768299	0.164384	1.11447	0.78414
	All Targets	ETNPPL	-0.29906	0.0258912	0.0780214	1.58685	1.10779
	All Targets	SPRYD4	-0.156052	0.284024	0.420367	0.546644	0.376371
	All Targets	IGSF8	-0.0641583	0.701153	0.793551	0.154187	0.100425
	All Targets	ZNF462	-0.181776	0.183811	0.307028	0.735629	0.512822
	All Targets	HARBI1	-0.499522	0.0108174	0.0446976	1.96588	1.34972
	All Targets	SLC45A4	0.104047	0.481157	0.611522	0.317713	0.213588
	All Targets	UBE2NL	0.0259689	0.703049	0.795028	0.153014	0.0996173
	All Targets	FOXRED1	0.0163217	0.966127	0.979445	0.0149659	0.00901995
	All Targets	SHISA3	-0.162543	0.416039	0.550275	0.380866	0.25942
	All Targets	HNRNPF	0.59463	0.00481726	0.0278475	2.3172	1.55521
	All Targets	IL32	-0.211165	0.323175	0.461855	0.490562	0.335494
	All Targets	CD151	-0.112397	0.633052	0.741363	0.198561	0.129969
	All Targets	HECTD1	-0.0869992	0.446527	0.580215	0.350152	0.236411
	All Targets	TRNP1	-0.296899	0.0952169	0.191601	1.02129	0.717602
	All Targets	SNRNP35	-0.226416	0.048304	0.119465	1.31602	0.922759
	All Targets	HDGF	0.653208	0.015407	0.0558277	1.81228	1.25315
	All Targets	ALG1L	0.358542	0.0785839	0.167108	1.10467	0.777003
	All Targets	MCM3	1.49828	0.0012942	0.0138344	2.888	1.85904
	All Targets	MPC2	0.0781594	0.319531	0.457822	0.495487	0.339304
	All Targets	UBN2	-0.367062	0.00218406	0.0180547	2.66074	1.74341
	All Targets	RAB5C	0.0350985	0.771161	0.847415	0.112855	0.0719039
	All Targets	ZNF865	-0.184541	0.21472	0.342788	0.668128	0.464975
	All Targets	MBNL2	1.07957	0.000513477	0.00883812	3.28948	2.05364
	All Targets	RNF112	-0.479355	0.0164129	0.0581583	1.78481	1.23539
	All Targets	ARHGAP1	-0.319633	0.00818764	0.0376973	2.08684	1.42369
	All Targets	RSKR	-0.218759	0.197363	0.32246	0.704735	0.491524
	All Targets	MRPS33	-0.0899744	0.537668	0.66148	0.269486	0.179484
	All Targets	RPP40	0.206981	0.275329	0.410687	0.560147	0.386489
	All Targets	EMP1	0.0201466	0.940333	0.96226	0.0267181	0.0167074
	All Targets	MECR	0.090929	0.573134	0.692019	0.241744	0.159882
	All Targets	C6orf163	0.144285	0.342889	0.481239	0.464847	0.317639
	All Targets	CRYBB3	-0.264131	0.17512	0.296909	0.756665	0.527377
	All Targets	MFSD14B	0.43747	0.00996682	0.0421671	2.00144	1.37503
	All Targets	PHKA2	0.136913	0.205667	0.332437	0.686834	0.47829
	All Targets	TCERG1	0.298738	0.00689077	0.0339195	2.16173	1.46955
	All Targets	MOCS3	-0.0476892	0.605423	0.719105	0.217941	0.143208
	All Targets	NDST4	-0.383767	0.34754	0.485498	0.458996	0.313813
	All Targets	PLEKHH2	-0.0655402	0.633199	0.741363	0.19846	0.129969
	All Targets	ANO5	-0.378324	0.199464	0.324907	0.700136	0.48824
	All Targets	ID1	2.1073	0.054743	0.129958	1.26167	0.886198
	All Targets	PTPRM	0.252621	0.328326	0.467034	0.483695	0.330652
	All Targets	THAP8	-0.290987	0.0579817	0.135542	1.23671	0.867925
	All Targets	SHMT1	0.456658	0.0260835	0.0783887	1.58363	1.10575
	All Targets	MYT1L	-2.06366	0.000761691	0.0105968	3.11822	1.97482
	All Targets	SH3BP4	0.447259	0.0229247	0.0723124	1.6397	1.14079
	All Targets	ANO8	-0.746452	0.00058111	0.00929898	3.23574	2.03156
	All Targets	BCL11A	-0.156306	0.528811	0.653271	0.276699	0.184906
	All Targets	MARK4	-0.451493	3.87527e-05	0.00250737	4.4117	2.60078
	All Targets	SIK1	-0.316972	0.170703	0.291982	0.767758	0.534644
	All Targets	GPM6B	0.499368	0.111693	0.215182	0.951973	0.667194
	All Targets	TFAM	0.42529	0.0462345	0.116108	1.33503	0.935137
	All Targets	ZNF239	0.107289	0.304895	0.441778	0.515849	0.354796
	All Targets	DDX28	0.0808557	0.376208	0.512969	0.424572	0.289909
	All Targets	GTPBP2	-0.0126201	0.90502	0.940014	0.0433419	0.0268658
	All Targets	BORCS7	0.182272	0.157576	0.275624	0.802511	0.559683
	All Targets	WDR76	0.227613	0.437636	0.570763	0.358887	0.243544
	All Targets	PSTPIP2	0.198882	0.170746	0.291982	0.76765	0.534644
	All Targets	GM2A	0.219927	0.140588	0.253998	0.852052	0.595169
	All Targets	RNF19A	-0.235688	0.133699	0.244773	0.87387	0.611236
	All Targets	TXNL1	-0.132453	0.0614904	0.141242	1.21119	0.850036
	All Targets	MAP1A	-0.326425	0.0417954	0.108232	1.37887	0.965644
	All Targets	FAM189A1	-0.533588	0.120213	0.227096	0.920047	0.643791
	All Targets	POU3F2	0.632082	0.13995	0.25337	0.854027	0.596246
	All Targets	HLA-DMB	0.10422	0.239338	0.370018	0.620988	0.431777
	All Targets	NGFR	-1.58491	0.00025015	0.00610464	3.6018	2.21434
	All Targets	GLS2	-0.718263	0.00341532	0.0228641	2.46657	1.64085
	All Targets	KRT19	-0.503147	0.384248	0.520348	0.415388	0.283706
	All Targets	BIN1	-1.17206	0.000275704	0.00641346	3.55956	2.19291
	All Targets	HMGN3	1.29017	0.000181935	0.00520896	3.74008	2.28325
	All Targets	CDV3	0.248694	0.0688284	0.152501	1.16223	0.816726
	All Targets	GCA	0.89514	0.00606316	0.0316718	2.2173	1.49933
	All Targets	LRP3	-0.425642	0.0112285	0.0457919	1.94968	1.33921
	All Targets	GNE	-0.35728	0.0185424	0.0631108	1.73183	1.1999
	All Targets	COLQ	-0.383989	0.00809655	0.0374188	2.0917	1.42691
	All Targets	TIMM17A	0.196716	0.20803	0.33541	0.681874	0.474424
	All Targets	FBXO24	-0.240181	0.173537	0.29535	0.760608	0.529664
	All Targets	CDC40	0.170669	0.179532	0.302206	0.745858	0.519696
	All Targets	PABPC1L	0.656003	0.00473493	0.0275498	2.32469	1.55988
	All Targets	TTC19	0.147424	0.0396153	0.104444	1.40214	0.981117
	All Targets	COL4A5	1.79568	0.000918843	0.0116658	3.03676	1.93308
	All Targets	THBS1	0.355466	0.343984	0.482223	0.463461	0.316752
	All Targets	ZNF581	0.0131279	0.921469	0.950697	0.0355192	0.021958
	All Targets	FXYD5	-0.9122	0.0055198	0.0300394	2.25808	1.52231
	All Targets	DERL1	-0.204941	0.0414098	0.107544	1.3829	0.968413
	All Targets	C1orf56	-0.216073	0.34766	0.485505	0.458845	0.313806
	All Targets	FAM184B	0.252456	0.161323	0.280322	0.792303	0.552344
	All Targets	CCDC80	0.488043	0.133651	0.244752	0.874027	0.611274
	All Targets	MSANTD2	-0.0134292	0.910683	0.943784	0.0406326	0.0251275
	All Targets	IQCF1	0.112219	0.639286	0.74612	0.194305	0.127191
	All Targets	NFATC4	1.92782	3.11606e-05	0.00240065	4.50639	2.61967
	All Targets	NFASC	-1.492	1.64789e-05	0.00178849	4.78307	2.74751
	All Targets	BRK1	-0.287786	0.000244453	0.00606983	3.6118	2.21682
	All Targets	GLT8D2	-0.384723	0.145337	0.259787	0.837625	0.585382
	All Targets	ANKRD12	-0.540504	0.00445096	0.0265636	2.35155	1.57571
	All Targets	IQSEC2	-0.70215	0.00164986	0.0156123	2.78255	1.80653
	All Targets	UROD	0.0670837	0.635211	0.742716	0.197082	0.129177
	All Targets	FKBP15	0.0774003	0.518889	0.644565	0.284925	0.190733
	All Targets	TCEA1	0.519483	0.00164545	0.0156057	2.78372	1.80672
	All Targets	DSCAML1	-0.631569	0.0623141	0.142549	1.20541	0.846035
	All Targets	ARHGEF2	-0.577817	0.000423565	0.00819014	3.37308	2.08671
	All Targets	DNAJA3	0.0366105	0.760143	0.8388	0.119105	0.0763418
	All Targets	RPIA	0.156366	0.294329	0.4309	0.531167	0.365624
	All Targets	RTL6	-0.244937	0.287362	0.424327	0.541571	0.372299
	All Targets	ZBTB7C	-0.95063	0.00259665	0.0198632	2.58559	1.70195
	All Targets	MON1B	-0.0208995	0.802999	0.871092	0.0952849	0.0599361
	All Targets	MINDY3	-0.694936	0.000141129	0.0046212	3.85038	2.33525
	All Targets	CUX2	-0.743147	0.0106712	0.0443114	1.97179	1.35348
	All Targets	GCC1	-0.148201	0.12955	0.239522	0.887563	0.620655
	All Targets	DGKD	-0.341439	0.0240783	0.0745619	1.61837	1.12748
	All Targets	RAB28	0.326314	0.00382518	0.0244271	2.41735	1.61213
	All Targets	OTUD7A	-0.224951	0.250774	0.383557	0.600717	0.41617
	All Targets	H2AC16	1.86166	0.00359145	0.0234972	2.44473	1.62898
	All Targets	ARHGDIA	0.13162	0.195944	0.321077	0.707868	0.493391
	All Targets	PRICKLE2	-1.22983	0.0187549	0.0635615	1.72689	1.19681
	All Targets	PPCDC	0.532151	0.00310502	0.0216965	2.50794	1.66361
	All Targets	RNF2	-0.0350908	0.506228	0.633372	0.295653	0.198341
	All Targets	RNF10	0.0494198	0.403032	0.538096	0.39466	0.26914
	All Targets	PECAM1	-0.217259	0.389631	0.525363	0.409347	0.27954
	All Targets	ATP5F1E	-0.384928	0.0248917	0.0761174	1.60395	1.11852
	All Targets	TOLLIP	-0.100785	0.514405	0.640472	0.288695	0.1935
	All Targets	CDH4	0.47529	0.0343422	0.0948639	1.46417	1.0229
	All Targets	ST13	-0.0087147	0.917544	0.94841	0.037373	0.0230039
	All Targets	ANKRD26	-0.0115641	0.892278	0.93232	0.0494997	0.0304351
	All Targets	IDI1	0.614723	0.00306057	0.021565	2.5142	1.66625
	All Targets	HS3ST5	-0.940405	0.0130535	0.0500352	1.88427	1.30072
	All Targets	CLASP2	-1.04725	0.00417896	0.0257102	2.37893	1.58989
	All Targets	FAM107B	-0.0824477	0.730127	0.815778	0.136602	0.0884281
	All Targets	FANCC	-0.189748	0.270452	0.405678	0.56791	0.391818
	All Targets	FHL3	-0.454392	0.0176552	0.0609709	1.75313	1.21488
	All Targets	MRPS21	-0.210006	0.0235396	0.0734845	1.6282	1.1338
	All Targets	MCM10	0.961427	0.0111429	0.0455669	1.953	1.34135
	All Targets	RAI1	-0.3772	0.0207428	0.0679542	1.68313	1.16778
	All Targets	FLNB	0.68995	0.00744555	0.0355579	2.1281	1.44906
	All Targets	FKBP5	0.172821	0.520583	0.645536	0.28351	0.19008
	All Targets	TFPI2	0.0430856	0.853312	0.905264	0.0688923	0.0432248
	All Targets	ZNF385A	-0.566043	0.0201993	0.0668081	1.69466	1.17517
	All Targets	FBRSL1	-0.388142	0.000215616	0.0057689	3.66632	2.23891
	All Targets	CFAP58	-0.119024	0.598979	0.713962	0.222588	0.146325
	All Targets	TRAIP	0.730917	0.00366439	0.0237779	2.436	1.62383
	All Targets	OAZ1	0.102055	0.336406	0.4752	0.473136	0.323123
	All Targets	PDE1C	-0.638471	0.0804977	0.169962	1.09422	0.769648
	All Targets	SLC1A5	1.30154	0.0112742	0.0459087	1.94791	1.3381
	All Targets	VBP1	-0.154324	0.00419401	0.0257102	2.37737	1.58989
	All Targets	SEC61G	0.0360539	0.836783	0.893977	0.0773869	0.0486736
	All Targets	GRID2	0.729988	0.032282	0.0907374	1.49104	1.04221
	All Targets	TRA2A	0.245818	0.0068724	0.0339035	2.16289	1.46976
	All Targets	ANP32A	0.272358	0.0561509	0.132204	1.25064	0.878755
	All Targets	C2orf68	0.104686	0.479833	0.610403	0.31891	0.214384
	All Targets	GABBR2	-1.22939	0.000103434	0.00407023	3.98534	2.39038
	All Targets	CHAF1A	0.955859	0.0139776	0.0524571	1.85457	1.2802
	All Targets	METTL23	0.30958	0.0182009	0.0623696	1.73991	1.20503
	All Targets	ZNF681	-0.168729	0.161276	0.280309	0.792429	0.552362
	All Targets	LARS1	0.472108	0.00104632	0.0124393	2.98034	1.9052
	All Targets	WNT4	-0.430822	0.50527	0.632669	0.296477	0.198824
	All Targets	RICTOR	-0.37119	0.00152133	0.0150427	2.81778	1.82267
	All Targets	PSD2	-1.74209	0.00307266	0.0215889	2.51249	1.66577
	All Targets	CREB5	0.419074	0.403372	0.538389	0.394295	0.268904
	All Targets	TUBA4A	-0.277151	0.270671	0.40587	0.567559	0.391613
	All Targets	LARGE1	-0.516949	0.0769935	0.164603	1.11355	0.783561
	All Targets	PGBD3	-0.181595	0.33316	0.471618	0.477347	0.32641
	All Targets	CHRM4	-0.223235	0.371087	0.507942	0.430524	0.294186
	All Targets	ECHDC2	-0.0777734	0.881061	0.924546	0.0549942	0.0340714
	All Targets	DMAP1	-0.047305	0.792789	0.863553	0.100842	0.0637112
	All Targets	SRSF7	0.314155	0.0701439	0.154475	1.15401	0.811142
	All Targets	FKTN	0.210264	0.188319	0.312224	0.725106	0.505533
	All Targets	RNF122	-0.0182238	0.887001	0.929114	0.0520761	0.0319311
	All Targets	RANBP3	0.0482432	0.294318	0.4309	0.531183	0.365624
	All Targets	ETFB	-0.913663	0.000425074	0.00819577	3.37154	2.08641
	All Targets	DTWD2	0.558369	0.00898223	0.0398296	2.04662	1.39979
	All Targets	H4-16	0.391539	0.106114	0.207519	0.974226	0.682941
	All Targets	CEP76	-0.167588	0.181797	0.304838	0.740412	0.515931
	All Targets	NUP50	0.167748	0.214821	0.342887	0.667923	0.464849
	All Targets	ZBTB20	-0.179886	0.344809	0.482926	0.462422	0.31612
	All Targets	HLA-A	0.694844	0.000470215	0.00855533	3.3277	2.06776
	All Targets	RAB31	1.06419	0.00224215	0.0182989	2.64933	1.73758
	All Targets	HMGB2	2.27823	0.00117299	0.0130763	2.9307	1.88352
	All Targets	RBBP5	0.0117592	0.843447	0.898458	0.073942	0.0465023
	All Targets	SMAD4	0.479952	0.00161715	0.0154945	2.79125	1.80982
	All Targets	ADRA1A	-1.19227	0.0713458	0.156277	1.14663	0.806104
	All Targets	CCL3	0.02854	0.932705	0.957609	0.0302559	0.0188118
	All Targets	C11orf96	0.22483	0.512989	0.639241	0.289892	0.194336
	All Targets	KLF8	0.342876	0.125202	0.233568	0.90239	0.631586
	All Targets	BTNL3	-0.212891	0.155778	0.273226	0.807493	0.563478
	All Targets	CHPT1	0.493424	0.0016452	0.0156057	2.78378	1.80672
	All Targets	TRAPPC6A	0.557918	0.0184216	0.0628277	1.73467	1.20185
	All Targets	PPP1R35	0.133396	0.0682968	0.151868	1.1656	0.818534
	All Targets	PRKG1	0.0847141	0.775523	0.850472	0.110405	0.0703402
	All Targets	COPS4	-0.0731964	0.383698	0.519863	0.416011	0.284111
	All Targets	SVEP1	-0.359784	0.263438	0.39766	0.579322	0.400488
	All Targets	NOTCH2NLA	1.63567	0.000706225	0.0102639	3.15106	1.98869
	All Targets	CDRT4	-0.238441	0.0650891	0.146701	1.18649	0.833568
	All Targets	OAT	-0.0990827	0.602119	0.716348	0.220317	0.144876
	All Targets	ACTR3	-0.0651132	0.379119	0.515476	0.421225	0.287792
	All Targets	ALOX15	-0.0350825	0.885851	0.927982	0.0526392	0.0324604
	All Targets	C6orf226	-0.376508	0.00117376	0.0130763	2.93042	1.88352
	All Targets	TMED2	0.169859	0.212758	0.340585	0.672113	0.467774
	All Targets	ERAP2	-0.27814	0.529782	0.653992	0.275903	0.184427
	All Targets	NDE1	1.50117	0.00139464	0.0143441	2.85554	1.84333
	All Targets	ACAN	-0.274499	0.309147	0.44655	0.509835	0.35013
	All Targets	NUP214	0.236721	0.0153466	0.0556997	1.81399	1.25415
	All Targets	APOLD1	1.00496	0.00330699	0.0225003	2.48057	1.64781
	All Targets	CPNE5	-0.125675	0.610528	0.723155	0.214294	0.140769
	All Targets	SEMA4B	-0.148314	0.346108	0.484342	0.460788	0.314847
	All Targets	BMI1	-0.22781	0.135729	0.247631	0.867327	0.606196
	All Targets	NHP2	0.256242	0.167974	0.288378	0.774758	0.540038
	All Targets	UBTF	-0.385537	0.0262281	0.0786844	1.58123	1.10411
	All Targets	PPIG	0.202576	0.0887981	0.182533	1.0516	0.738658
	All Targets	ZBTB17	-0.0906308	0.367091	0.504473	0.435226	0.297162
	All Targets	SOS1	-0.0974859	0.275728	0.411118	0.559519	0.386033
	All Targets	SRP54	0.0652068	0.767011	0.844015	0.115199	0.0736499
	All Targets	OSER1	0.183185	0.189664	0.313613	0.722015	0.503606
	All Targets	RHOD	0.0280258	0.934712	0.958865	0.0293224	0.0182426
	All Targets	UBE2J2	-0.0485304	0.641582	0.747956	0.192748	0.126124
	All Targets	VWA5A	-0.76291	0.0136424	0.0515873	1.86511	1.28746
	All Targets	MCEE	-0.126609	0.480427	0.610883	0.318372	0.214042
	All Targets	TELO2	-0.115501	0.430596	0.564371	0.36593	0.248435
	All Targets	EIF3C	-0.0899083	0.484761	0.614594	0.314472	0.211412
	All Targets	TP53I3	0.498855	0.0289032	0.0841583	1.53905	1.0749
	All Targets	UBLCP1	0.0126722	0.876509	0.921135	0.0572437	0.0356767
	All Targets	AFF3	-0.452678	0.16891	0.289394	0.772345	0.538511
	All Targets	H2BC17	1.97789	0.00613114	0.031846	2.21246	1.49695
	All Targets	RBFOX1	-1.73124	5.75211e-05	0.00308414	4.24017	2.51087
	All Targets	CNTNAP4	-1.22768	0.00613586	0.0318516	2.21212	1.49687
	All Targets	HMGA2	1.07881	0.0719242	0.157085	1.14313	0.803865
	All Targets	CLDN25	-0.552578	0.0180281	0.0618775	1.74405	1.20847
	All Targets	ENAH	0.0240466	0.659216	0.761065	0.180972	0.118578
	All Targets	POLR3GL	-0.334743	0.0280144	0.0823544	1.55262	1.08431
	All Targets	PDAP1	0.145187	0.154326	0.271138	0.811561	0.566809
	All Targets	TRPM4	0.283562	0.115836	0.220874	0.936155	0.655856
	All Targets	TRMT13	0.0372883	0.453322	0.586222	0.343593	0.231938
	All Targets	ABHD14A	-0.462378	0.0868263	0.179632	1.06135	0.745615
	All Targets	IPO7	-0.107989	0.295015	0.431603	0.530156	0.364916
	All Targets	H3C6	1.66795	0.00260963	0.0198757	2.58342	1.70168
	All Targets	SFT2D1	0.355544	0.0345335	0.0951775	1.46176	1.02147
	All Targets	KLF6	0.384474	0.0273636	0.0809539	1.56283	1.09176
	All Targets	CRAMP1	-0.235726	0.0466028	0.116707	1.33159	0.932905
	All Targets	IL17D	-0.194728	0.0593315	0.137616	1.22671	0.861332
	All Targets	ARL6IP6	0.663578	0.0124451	0.0486672	1.905	1.31276
	All Targets	PRSS35	0.0620591	0.463012	0.595605	0.334408	0.225042
	All Targets	MED16	0.156068	0.161087	0.280092	0.792939	0.552699
	All Targets	KNSTRN	0.707554	0.00540331	0.0297279	2.26734	1.52684
	All Targets	NUP62CL	0.645275	0.0160087	0.0571196	1.79564	1.24321
	All Targets	GLUD1	0.319137	0.0258192	0.0779474	1.58806	1.1082
	All Targets	ALOX5AP	0.264155	0.0694002	0.153264	1.15864	0.814561
	All Targets	LARP4	0.421519	0.00886126	0.0395029	2.0525	1.40337
	All Targets	SCN3A	-1.41236	0.0067754	0.0336222	2.16907	1.47337
	All Targets	GABPB2	0.0646082	0.662974	0.764027	0.178503	0.116891
	All Targets	DDX46	0.136724	0.0674099	0.150398	1.17128	0.822757
	All Targets	TUT4	0.000342417	0.997505	0.998321	0.00108498	0.000729862
	All Targets	APOO	0.190899	0.0717311	0.156892	1.14429	0.804399
	All Targets	SLC16A2	0.627395	0.0431108	0.110719	1.36541	0.955776
	All Targets	EDEM1	0.157107	0.236679	0.3673	0.625841	0.434979
	All Targets	NTPCR	0.279587	0.213842	0.341995	0.669907	0.465981
	All Targets	YJU2	0.0996153	0.228518	0.358354	0.641079	0.445687
	All Targets	DDX18	0.118733	0.149592	0.265315	0.825091	0.576237
	All Targets	TATDN3	-0.187732	0.0331216	0.0925753	1.47989	1.03351
	All Targets	GKAP1	0.411051	0.00225654	0.0183496	2.64656	1.73637
	All Targets	LMO2	-1.07206	0.00674869	0.0335639	2.17078	1.47413
	All Targets	SHFL	-0.0671015	0.480894	0.611246	0.31795	0.213784
	All Targets	ARNTL2	-0.136331	0.565626	0.685413	0.24747	0.164047
	All Targets	RNF213	0.939375	7.01729e-05	0.00346569	4.15383	2.46021
	All Targets	MMADHC	-0.300832	0.004217	0.0257333	2.375	1.58951
	All Targets	PRSS21	0.121463	0.692705	0.786868	0.159451	0.104098
	All Targets	PABPC4L	0.654519	0.00406468	0.0252784	2.39097	1.59725
	All Targets	MAPK3	-0.249208	0.0410637	0.106934	1.38654	0.970884
	All Targets	GATAD2B	0.0331989	0.644901	0.750725	0.190507	0.124519
	All Targets	ZFP90	-0.448441	0.00166933	0.0156665	2.77746	1.80503
	All Targets	ARL14EP	-0.0208562	0.77719	0.85169	0.109473	0.0697186
	All Targets	ELMO1	-1.03611	0.117961	0.223823	0.92826	0.650095
	All Targets	SLC22A17	-0.447823	0.0762991	0.163769	1.11748	0.785767
	All Targets	MTOR	0.0835534	0.549827	0.671728	0.259774	0.172807
	All Targets	GNA13	0.0189058	0.700272	0.793021	0.154733	0.100715
	All Targets	BTBD9	-0.0326355	0.758797	0.83752	0.119875	0.0770047
	All Targets	EIF2AK4	0.596093	0.00421065	0.0257333	2.37565	1.58951
	All Targets	LDB1	-0.420381	0.00454788	0.0269357	2.34219	1.56967
	All Targets	HSPG2	0.658931	0.00981279	0.0417913	2.00821	1.37891
	All Targets	DOCK9	-0.343032	0.345924	0.48422	0.461019	0.314958
	All Targets	PIP5KL1	-0.820426	0.000243575	0.00606391	3.61337	2.21725
	All Targets	REC8	0.0593133	0.732679	0.817747	0.135086	0.0873811
	All Targets	TAOK3	-0.733	0.0257923	0.0779474	1.58851	1.1082
	All Targets	ZC3H3	-0.0183011	0.888836	0.930023	0.0511785	0.0315065
	All Targets	ZNF75D	0.254888	0.0552269	0.130807	1.25785	0.88337
	All Targets	MTFP1	0.75492	0.00986998	0.0419419	2.00568	1.37735
	All Targets	SNRNP70	-0.062985	0.458972	0.591765	0.338214	0.227851
	All Targets	DNTTIP1	0.0729257	0.483692	0.613758	0.315431	0.212003
	All Targets	RNF41	-0.239562	0.11993	0.226656	0.921072	0.644632
	All Targets	SEC16A	-0.0207748	0.850231	0.903076	0.070463	0.0442756
	All Targets	PPP1CB	-0.226789	0.136489	0.248629	0.864902	0.604448
	All Targets	ALDH2	-0.220126	0.0404307	0.1058	1.39329	0.975513
	All Targets	FKBP11	-0.361081	0.000411568	0.00805984	3.38556	2.09367
	All Targets	A4GALT	0.00472971	0.983307	0.99059	0.00731098	0.00410584
	All Targets	PIGA	0.493611	0.00599054	0.0315294	2.22253	1.50128
	All Targets	EIF2AK2	0.615399	1.74644e-05	0.00185068	4.75785	2.73267
	All Targets	ZSCAN30	-0.033188	0.918571	0.948816	0.0368875	0.022818
	All Targets	SOCS5	-0.487154	0.00606997	0.0316718	2.21681	1.49933
	All Targets	ATRNL1	-0.692253	0.00234143	0.0187312	2.63052	1.72744
	All Targets	DNAJC24	0.504426	0.0092781	0.0406502	2.03254	1.39094
	All Targets	PEX11G	0.238273	0.204325	0.330545	0.689679	0.480769
	All Targets	BMP7	0.652265	0.21289	0.340756	0.671845	0.467557
	All Targets	FAM20C	-1.15161	1.05582e-05	0.00147473	4.97641	2.83129
	All Targets	BIVM	-0.617377	0.00169709	0.0158167	2.7703	1.80088
	All Targets	H4C15	1.21587	0.00663487	0.0332683	2.17817	1.47797
	All Targets	PAGR1	-0.0391959	0.710756	0.801185	0.14828	0.0962671
	All Targets	SLC49A4	0.157	0.352243	0.489923	0.453157	0.309872
	All Targets	H2BC4	1.6039	6.19732e-05	0.0032327	4.2078	2.49044
	All Targets	PRDM11	-0.198914	0.350174	0.487851	0.455716	0.311713
	All Targets	NTRK3	-0.139424	0.81451	0.878843	0.0891035	0.0560886
	All Targets	DDX55	0.103033	0.322479	0.461106	0.491498	0.336199
	All Targets	CCT7	0.0794456	0.707129	0.798166	0.150502	0.0979066
	All Targets	OR7G1	-0.367876	0.377661	0.514221	0.422898	0.28885
	All Targets	MFSD14A	0.260331	0.0320138	0.0901908	1.49466	1.04484
	All Targets	SPTBN1	-0.810695	0.00380169	0.0243634	2.42002	1.61326
	All Targets	NHSL1	1.36364	2.08867e-06	0.000624651	5.68013	3.20436
	All Targets	TMEM260	-0.135514	0.272034	0.407324	0.565377	0.39006
	All Targets	RTKN2	1.20757	0.00179046	0.0163031	2.74703	1.78773
	All Targets	SPRN	-1.02247	0.00338161	0.0227321	2.47088	1.64336
	All Targets	RACGAP1	0.810765	0.00150354	0.0149775	2.82289	1.82456
	All Targets	HSF1	0.145526	0.0655002	0.147162	1.18376	0.832204
	All Targets	PPIE	0.30514	0.000436216	0.0082801	3.3603	2.08196
	All Targets	DPP9	0.106464	0.465279	0.597778	0.332287	0.22346
	All Targets	DDX23	0.224687	0.0524947	0.126398	1.27988	0.898259
	All Targets	SHISA2	-0.42788	0.0706265	0.155199	1.15103	0.809111
	All Targets	OR8B8	-0.53846	0.0442092	0.112428	1.35449	0.949126
	All Targets	CSTF1	0.129214	0.1073	0.209299	0.9694	0.679233
	All Targets	PGLS	0.0187111	0.856106	0.906968	0.0674726	0.042408
	All Targets	ECE1	0.210428	0.275723	0.411118	0.559527	0.386033
	All Targets	RNPC3	-0.10782	0.431178	0.564914	0.365343	0.248018
	All Targets	C5	0.431417	0.0274294	0.0810772	1.56178	1.0911
	All Targets	JMJD4	0.433781	0.0135472	0.0513861	1.86815	1.28915
	All Targets	SRD5A1	-0.488609	0.00032964	0.00700837	3.48196	2.15438
	All Targets	FAIM2	-1.12968	0.0148985	0.0547975	1.82686	1.26124
	All Targets	TBX15	-0.287602	0.327074	0.465794	0.485355	0.331806
	All Targets	UBP1	0.26836	0.018728	0.0635026	1.72751	1.19721
	All Targets	RNF44	-0.377388	0.000574387	0.00929898	3.2408	2.03156
	All Targets	ERC2	-0.801998	0.0442506	0.112466	1.35408	0.948979
	All Targets	MINDY1	-0.235853	0.198394	0.323635	0.702471	0.489944
	All Targets	CD274	0.283487	0.221087	0.350046	0.655437	0.455875
	All Targets	NPM3	-0.208279	0.379699	0.516109	0.42056	0.287259
	All Targets	SLC7A5	0.358557	0.521201	0.646184	0.282994	0.189644
	All Targets	RPL15	-0.225888	0.0344001	0.0949264	1.46344	1.02261
	All Targets	AOC3	-0.0863404	0.758331	0.837281	0.120141	0.0771287
	All Targets	DNA2	0.235758	0.265195	0.399843	0.576434	0.39811
	All Targets	EEF1G	-0.10359	0.293135	0.429881	0.532932	0.366652
	All Targets	GCHFR	-0.0803544	0.659001	0.761012	0.181114	0.118609
	All Targets	TMEM182	0.0396242	0.749895	0.830957	0.124999	0.0804216
	All Targets	EBF4	0.187231	0.224747	0.354049	0.648307	0.450937
	All Targets	ANTXR1	1.16154	0.00016461	0.00491202	3.78354	2.30874
	All Targets	GDE1	0.12089	0.0633204	0.143923	1.19846	0.841871
	All Targets	MIA2	0.0752895	0.561726	0.681546	0.250476	0.166505
	All Targets	ZNF711	-0.176191	0.220507	0.349579	0.656578	0.456454
	All Targets	PMM1	-0.287424	0.0296404	0.0855277	1.52812	1.06789
	All Targets	PECR	-0.243956	0.0485657	0.119904	1.31367	0.921166
	All Targets	PDE8A	0.349542	0.123269	0.230988	0.909147	0.636411
	All Targets	SEC22B	-0.102368	0.460936	0.593729	0.336359	0.226412
	All Targets	CD164L2	0.097252	0.612828	0.724667	0.212662	0.139861
	All Targets	CDH12	-1.27242	0.00826279	0.0378988	2.08287	1.42138
	All Targets	ACACA	0.0644906	0.530671	0.654845	0.275174	0.183861
	All Targets	RPS19BP1	-0.0359269	0.738352	0.821625	0.131737	0.0853262
	All Targets	CDH7	-1.08085	0.00284625	0.0208405	2.54573	1.68109
	All Targets	C6orf141	0.514768	0.702554	0.794535	0.15332	0.0998869
	All Targets	PRDX6	1.04308	3.62602e-05	0.00248184	4.44057	2.60523
	All Targets	TEX22	0.0796841	0.685097	0.781359	0.164248	0.107149
	All Targets	LRIT1	-0.0696842	0.607032	0.720282	0.216788	0.142497
	All Targets	CTNNA2	-1.63237	0.00405707	0.0252544	2.39179	1.59766
	All Targets	BRF1	-0.132878	0.359296	0.496551	0.444547	0.304036
	All Targets	MLLT11	-1.21202	4.00661e-05	0.0025555	4.39722	2.59252
	All Targets	SDHC	0.23048	0.0232611	0.0729037	1.63337	1.13725
	All Targets	ZNF430	-0.042025	0.850266	0.903076	0.0704452	0.0442756
	All Targets	C1D	-0.10474	0.226843	0.356516	0.644275	0.447921
	All Targets	TIMM17B	-0.14008	0.159438	0.277979	0.797408	0.555988
	All Targets	CNTN4	-0.852077	0.0257378	0.07787	1.58943	1.10863
	All Targets	CALML4	0.111878	0.516804	0.642864	0.286674	0.191881
	All Targets	PRDM4	0.0746926	0.602026	0.7163	0.220385	0.144905
	All Targets	MLH1	0.208858	0.0184702	0.0629445	1.73353	1.20104
	All Targets	MBD1	-0.0730873	0.51645	0.642543	0.286972	0.192098
	All Targets	GSX1	0.769895	0.0662649	0.148607	1.17872	0.827959
	All Targets	TRIM17	-0.025108	0.81966	0.882473	0.0863662	0.0542986
	All Targets	PEX13	0.0988479	0.37017	0.507291	0.431599	0.294743
	All Targets	ALG5	0.059755	0.449531	0.582327	0.34724	0.234833
	All Targets	PPIC	0.362047	0.213119	0.341041	0.671377	0.467193
	All Targets	ZNF749	0.0792883	0.477629	0.608535	0.320909	0.215714
	All Targets	PPP5C	0.0798662	0.485846	0.615274	0.313501	0.210931
	All Targets	MGRN1	-0.213766	0.0673166	0.15024	1.17188	0.823214
	All Targets	KLHL11	-0.0567601	0.677603	0.775454	0.169025	0.110444
	All Targets	ARID4A	-0.381625	0.0713768	0.156294	1.14644	0.806058
	All Targets	TMEM231	0.8006	0.00113748	0.0129682	2.94405	1.88712
	All Targets	GINS4	0.618492	0.125774	0.234377	0.900409	0.630086
	All Targets	MED25	0.489211	0.00374315	0.024103	2.42676	1.61793
	All Targets	TAC3	-0.436586	0.418731	0.55302	0.378065	0.257259
	All Targets	TPBG	1.73621	0.0357152	0.097595	1.44715	1.01057
	All Targets	TRIM3	-0.613389	0.000241105	0.00603121	3.61779	2.2196
	All Targets	EFNA4	1.5368	0.000429697	0.00825453	3.36684	2.08331
	All Targets	ZNF524	0.230176	0.00400847	0.0251262	2.39702	1.59987
	All Targets	ZSCAN5A	0.128091	0.54732	0.669741	0.261758	0.174093
	All Targets	COP1	-0.18151	0.146922	0.26184	0.832912	0.581965
	All Targets	CCDC7	-0.110644	0.484126	0.614099	0.315041	0.211762
	All Targets	FRAS1	0.874442	0.00430623	0.0259997	2.3659	1.58503
	All Targets	INSR	-0.667399	0.00265052	0.0200736	2.57667	1.69738
	All Targets	LAMA4	0.736024	0.0878887	0.181235	1.05607	0.741759
	All Targets	SLAIN2	-0.297666	0.00089715	0.0115318	3.04713	1.9381
	All Targets	CFAP47	-0.192429	0.754145	0.834096	0.122545	0.0787839
	All Targets	PCLAF	1.50061	0.0140958	0.0528121	1.85091	1.27727
	All Targets	C8orf33	0.218549	0.133261	0.24432	0.875297	0.612042
	All Targets	SCRIB	0.443575	0.00890544	0.0396327	2.05034	1.40195
	All Targets	PPP2R5E	-0.063693	0.318149	0.456564	0.497369	0.340499
	All Targets	UBR5	0.0977214	0.249074	0.381525	0.603672	0.418476
	All Targets	LSM8	0.147297	0.0511403	0.124165	1.29124	0.906001
	All Targets	HNRNPA0	0.00730038	0.92432	0.952535	0.0341778	0.0211189
	All Targets	PPID	0.278915	0.0236034	0.0736335	1.62703	1.13292
	All Targets	SCRN2	0.188612	0.326075	0.464765	0.486683	0.332766
	All Targets	COMMD1	-0.231162	0.0452749	0.114403	1.34414	0.941563
	All Targets	ALMS1	0.106484	0.222722	0.35168	0.652238	0.453852
	All Targets	STK40	0.0575008	0.574129	0.692803	0.240991	0.159391
	All Targets	TMEM39A	0.501415	0.0240932	0.0745736	1.61811	1.12742
	All Targets	NXT1	0.215741	0.105407	0.206577	0.977131	0.684917
	All Targets	SDHB	-0.0269843	0.67773	0.775454	0.168944	0.110444
	All Targets	DARS1	0.746345	0.000666715	0.00994291	3.17606	2.00249
	All Targets	APCDD1	0.906291	0.168586	0.28906	0.773179	0.539012
	All Targets	CARD10	-0.530567	0.0355557	0.0972777	1.44909	1.01199
	All Targets	BCL2L12	1.18768	0.00470374	0.0274276	2.32756	1.56181
	All Targets	ITSN2	0.692206	0.00156487	0.0152432	2.80552	1.81692
	All Targets	PLCB4	-0.384348	0.210273	0.337589	0.677217	0.471612
	All Targets	LDHC	0.369855	0.13853	0.251631	0.858456	0.599235
	All Targets	ADSS1	-0.110022	0.597346	0.712432	0.223774	0.147257
	All Targets	TFB2M	0.219218	0.24446	0.376122	0.611793	0.424671
	All Targets	SSX3	-0.103992	0.751945	0.832416	0.123814	0.0796597
	All Targets	MVB12B	-0.853511	0.000270101	0.00637784	3.56847	2.19533
	All Targets	ZNF426	0.00750443	0.594355	0.709756	0.225954	0.148891
	All Targets	ADGRV1	2.08723	3.50987e-05	0.00245627	4.45471	2.60972
	All Targets	TMEM221	0.251376	0.372897	0.509746	0.428411	0.292646
	All Targets	PALM2AKAP2	-0.142081	0.570559	0.6899	0.243699	0.161214
	All Targets	ANXA1	-0.519014	0.077979	0.166261	1.10802	0.779209
	All Targets	AASDHPPT	-0.346767	0.0347138	0.0955269	1.4595	1.01987
	All Targets	SGK2	-0.610866	0.00637255	0.0324364	2.19569	1.48897
	All Targets	TIMM8B	0.148384	0.287886	0.424822	0.540779	0.371793
	All Targets	EVA1B	0.356091	0.235448	0.366014	0.628105	0.436502
	All Targets	TSPAN3	0.143334	0.10654	0.208252	0.972487	0.68141
	All Targets	IMMP1L	0.351683	0.00194559	0.0170246	2.71095	1.76892
	All Targets	NXPH4	-1.84515	0.000548306	0.00909877	3.26098	2.04102
	All Targets	PYGO1	0.443724	0.00460901	0.0270968	2.33639	1.56708
	All Targets	SP140L	0.244604	0.31835	0.456705	0.497095	0.340364
	All Targets	ABT1	-0.0824036	0.549733	0.671719	0.259848	0.172813
	All Targets	BTN3A1	0.389745	0.0120611	0.0476844	1.91861	1.32162
	All Targets	DVL1	-0.159855	0.0055058	0.0299988	2.25918	1.5229
	All Targets	ABCF2	0.121083	0.28598	0.422658	0.543664	0.374011
	All Targets	SLC39A3	-0.0139892	0.858575	0.908888	0.066222	0.0414895
	All Targets	FAM186B	0.143752	0.552916	0.674139	0.257341	0.171251
	All Targets	C7orf33	-0.235977	0.18928	0.313198	0.722895	0.504181
	All Targets	GNAS	-0.457073	0.000320225	0.00695915	3.49455	2.15744
	All Targets	C8orf37	-0.303467	0.110095	0.212905	0.958232	0.671815
	All Targets	DCXR	0.247641	0.112198	0.215708	0.950016	0.666134
	All Targets	CENPL	0.825247	0.000267804	0.00635644	3.57218	2.19679
	All Targets	STRIP1	-0.321638	0.0272109	0.0806728	1.56526	1.09327
	All Targets	TLX3	-1.83141	0.0036328	0.0236299	2.43976	1.62654
	All Targets	MTMR10	0.985722	0.00110316	0.0127985	2.95736	1.89284
	All Targets	MED28	0.147362	0.0118846	0.0473074	1.92501	1.32507
	All Targets	TIPRL	-0.224896	0.0633627	0.143966	1.19817	0.84174
	All Targets	GPR107	0.126343	0.267589	0.402506	0.572531	0.395228
	All Targets	COQ9	0.169726	0.153495	0.270031	0.813905	0.568586
	All Targets	SLC25A33	0.22815	0.12217	0.229727	0.913037	0.638787
	All Targets	FRMD5	-0.574195	0.014142	0.0529115	1.84949	1.27645
	All Targets	GMFG	0.0694848	0.781516	0.854972	0.107062	0.0680481
	All Targets	AHCTF1	0.0473304	0.687091	0.783036	0.162986	0.106218
	All Targets	GTF2A2	0.0545896	0.693751	0.787492	0.158796	0.103754
	All Targets	EDA2R	0.815279	0.0472901	0.117845	1.32523	0.928689
	All Targets	L2HGDH	0.0955337	0.633207	0.741363	0.198454	0.129969
	All Targets	TSPYL5	-0.249682	0.295256	0.431833	0.529801	0.364684
	All Targets	DBF4B	0.204589	0.139699	0.253038	0.854806	0.596814
	All Targets	MYH10	0.265262	0.000910533	0.0116038	3.0407	1.9354
	All Targets	OTUD4	0.212239	0.123211	0.230944	0.909349	0.636493
	All Targets	AMY1A	-0.259945	0.388937	0.52469	0.410121	0.280097
	All Targets	ZNF251	-0.366231	0.00422004	0.0257333	2.37468	1.58951
	All Targets	GDPD2	0.651368	0.126933	0.236014	0.896424	0.627062
	All Targets	MSL3	0.0565055	0.689994	0.785214	0.161155	0.105012
	All Targets	CKMT1A	-1.62417	0.00163871	0.0155859	2.7855	1.80727
	All Targets	RPL26L1	0.0504036	0.550416	0.672065	0.259309	0.172589
	All Targets	SORCS1	-0.400691	0.19552	0.320461	0.708809	0.494224
	All Targets	IFT140	0.150152	0.0513548	0.124537	1.28942	0.904703
	All Targets	MFAP3	-0.437315	0.00463615	0.0272104	2.33384	1.56527
	All Targets	RTCA	-0.123919	0.178684	0.301193	0.747915	0.521155
	All Targets	NLN	-0.570926	0.0124719	0.048736	1.90407	1.31215
	All Targets	RIN1	-0.232748	0.147613	0.262706	0.830875	0.580531
	All Targets	ERFL	-0.67322	0.0180114	0.0618701	1.74445	1.20852
	All Targets	COL8A2	-0.243617	0.214972	0.343028	0.667617	0.46467
	All Targets	WASF3	0.841005	6.5702e-06	0.00127995	5.18242	2.89281
	All Targets	SLC29A2	0.576109	0.11656	0.221844	0.933452	0.653952
	All Targets	ACSL4	-0.559495	0.00110099	0.0127955	2.95821	1.89294
	All Targets	ZNF784	-0.112712	0.475611	0.606938	0.322748	0.216855
	All Targets	ZNF502	-0.224516	0.083313	0.174076	1.07929	0.75926
	All Targets	PKM	0.493615	0.0314846	0.0891887	1.5019	1.04969
	All Targets	RHCE	-0.554013	0.000737154	0.0104779	3.13244	1.97972
	All Targets	HPS3	0.109415	0.493155	0.622013	0.307017	0.206201
	All Targets	FAM169B	-0.332597	0.012892	0.0496851	1.88968	1.30377
	All Targets	SLC66A2	0.0430142	0.74662	0.828292	0.1269	0.0818164
	All Targets	MEX3A	-0.276984	0.00957352	0.0412289	2.01893	1.3848
	All Targets	EEF1AKMT1	-0.174658	0.0454671	0.114716	1.3423	0.940376
	All Targets	SRRT	0.308835	0.0184369	0.0628593	1.73431	1.20163
	All Targets	PLAGL1	0.940392	0.0158811	0.0568351	1.79912	1.24538
	All Targets	ATF6	0.229088	0.0215119	0.069543	1.66732	1.15775
	All Targets	AKAP8L	-0.169581	0.139881	0.253333	0.854241	0.596308
	All Targets	TBC1D21	-0.237116	0.30509	0.441874	0.515573	0.354701
	All Targets	PDYN	-2.2833	0.00438962	0.0263377	2.35757	1.57942
	All Targets	NDUFS7	-0.206251	0.0179012	0.0616149	1.74712	1.21031
	All Targets	FBXO7	-0.0184666	0.925643	0.953487	0.0335565	0.0206854
	All Targets	DRG1	0.0468755	0.572754	0.691746	0.242032	0.160053
	All Targets	NCOA3	0.207689	0.203059	0.329052	0.692377	0.482736
	All Targets	ANKRD18B	-0.492533	0.0289453	0.0842262	1.53842	1.07455
	All Targets	CLGN	0.360672	0.0813204	0.171108	1.0898	0.766729
	All Targets	P4HTM	0.0216688	0.838312	0.895113	0.0765945	0.0481223
	All Targets	TIMM8A	0.099024	0.293675	0.430377	0.532133	0.366151
	All Targets	NTF3	-0.414673	0.182317	0.305451	0.739174	0.515058
	All Targets	SNAP29	0.0153428	0.897611	0.935422	0.046912	0.0289922
	All Targets	DHRS7B	0.55402	0.0136568	0.0516273	1.86465	1.28712
	All Targets	MRPS24	-0.104029	0.261079	0.394742	0.583228	0.403686
	All Targets	SUCLG1	-0.263937	7.2113e-05	0.00350716	4.14199	2.45504
	All Targets	AMH	-0.529475	0.0229261	0.0723124	1.63967	1.14079
	All Targets	EXTL2	0.49693	0.00455133	0.0269357	2.34186	1.56967
	All Targets	HAPLN2	0.0138278	0.918941	0.949053	0.0367125	0.0227097
	All Targets	EFEMP2	0.0448045	0.845829	0.899797	0.0727173	0.0458553
	All Targets	ZNF629	-0.0588067	0.710535	0.801003	0.148415	0.0963658
	All Targets	PNPT1	-0.254184	0.0478405	0.118702	1.3202	0.925543
	All Targets	LGI3	0.0192295	0.988622	0.992827	0.00496988	0.00312656
	All Targets	KIAA0895L	-0.799276	0.00314091	0.0218452	2.50294	1.66064
	All Targets	WFS1	0.126042	0.543062	0.665874	0.26515	0.176608
	All Targets	GAS2L3	1.19292	0.00875621	0.0392411	2.05768	1.40626
	All Targets	BCAS2	-0.1943	0.0189133	0.063883	1.72323	1.19462
	All Targets	DCLRE1A	-0.00549675	0.974004	0.984539	0.0114391	0.0067671
	All Targets	SLAMF9	0.281832	0.103253	0.203541	0.986099	0.691348
	All Targets	MALSU1	0.235612	0.0241125	0.074582	1.61776	1.12737
	All Targets	FAM114A2	-0.0261982	0.863599	0.91227	0.0636877	0.0398766
	All Targets	ATP6V1G1	-0.216264	0.0258655	0.077979	1.58728	1.10802
	All Targets	RFC3	0.554854	0.0094706	0.0410352	2.02362	1.38684
	All Targets	RPL7	0.0857355	0.511269	0.637629	0.29135	0.195432
	All Targets	STAMBPL1	-0.46113	0.025829	0.0779562	1.58789	1.10815
	All Targets	BRD3OS	0.0723072	0.577478	0.695579	0.238464	0.157654
	All Targets	WIPF1	0.545996	0.0593854	0.137652	1.22632	0.861217
	All Targets	C12orf73	-0.151497	0.375106	0.51183	0.425846	0.290875
	All Targets	AMOTL1	-0.251296	0.0254417	0.0772552	1.59445	1.11207
	All Targets	L3MBTL2	0.263648	0.060907	0.140189	1.21533	0.853285
	All Targets	CSNK1D	0.208607	0.00249381	0.0193247	2.60314	1.71389
	All Targets	CDCP2	0.0524189	0.911126	0.943952	0.0404216	0.0250502
	All Targets	BEX2	-0.91909	0.0184402	0.0628593	1.73423	1.20163
	All Targets	CDK5R1	-1.57353	0.000532187	0.00891631	3.27394	2.04981
	All Targets	BOLA3	-0.307659	0.00958895	0.041269	2.01823	1.38438
	All Targets	H2BC13	1.77618	0.00475996	0.0276715	2.3224	1.55797
	All Targets	AMMECR1	0.694984	7.4284e-05	0.00353305	4.1291	2.45185
	All Targets	MED17	-0.0719697	0.526511	0.650849	0.278592	0.18652
	All Targets	ZDHHC2	0.464827	0.00517489	0.0290545	2.2861	1.53679
	All Targets	EMILIN2	-0.111425	0.754331	0.834165	0.122438	0.0787478
	All Targets	UBE2H	-0.241634	0.145257	0.259715	0.837862	0.585504
	All Targets	SMNDC1	0.0528458	0.758288	0.837281	0.120166	0.0771287
	All Targets	HIGD1A	0.37111	0.0735513	0.159618	1.13341	0.796917
	All Targets	NPRL3	0.139955	0.0716313	0.15675	1.1449	0.804792
	All Targets	APOC3	0.124349	0.534896	0.659034	0.271731	0.181092
	All Targets	BRICD5	0.2139	0.220433	0.349504	0.656723	0.456548
	All Targets	B4GALT6	0.398729	0.0751887	0.162058	1.12385	0.79033
	All Targets	USP24	0.137396	0.0590919	0.137255	1.22847	0.86247
	All Targets	SUGCT	0.805981	0.00237742	0.0188208	2.62389	1.72536
	All Targets	TNFRSF10B	1.12264	0.00835395	0.0381368	2.07811	1.41866
	All Targets	MTAP	1.0512	0.0015826	0.0153144	2.80063	1.8149
	All Targets	MFSD9	-0.355682	0.00684787	0.0338321	2.16444	1.47067
	All Targets	CDC42	-0.331457	0.00168414	0.0157298	2.77362	1.80328
	All Targets	SNX11	0.0551142	0.569956	0.689295	0.244158	0.161595
	All Targets	SHCBP1	1.02854	0.00176025	0.0161742	2.75443	1.79118
	All Targets	SLCO4A1	-0.416203	0.112604	0.21615	0.948446	0.665245
	All Targets	TMEM248	0.176597	0.0511338	0.124165	1.29129	0.906001
	All Targets	PRTFDC1	-0.0073421	0.975208	0.985402	0.0109025	0.00638666
	All Targets	IQSEC3	-1.33781	2.80654e-05	0.00227533	4.55183	2.64296
	All Targets	ARID1A	-0.0281184	0.733578	0.818463	0.134554	0.0870012
	All Targets	NUF2	1.77507	0.00166707	0.0156634	2.77805	1.80511
	All Targets	BMP2K	0.169907	0.188046	0.311934	0.725736	0.505937
	All Targets	KIAA1549	-0.346155	0.0220816	0.0705956	1.65597	1.15122
	All Targets	CFAP298	0.0978769	0.485091	0.614896	0.314177	0.211198
	All Targets	ARL4C	-0.137289	0.582176	0.699359	0.234946	0.1553
	All Targets	RAB11FIP2	-0.140899	0.13354	0.244644	0.874388	0.611465
	All Targets	ACTA1	-0.534859	0.0178231	0.0613931	1.74902	1.21188
	All Targets	ATP2B4	0.214148	0.311291	0.448923	0.506834	0.347828
	All Targets	FAM111A	0.760987	0.00382615	0.0244271	2.41724	1.61213
	All Targets	CTNNBL1	0.0242043	0.761953	0.840165	0.118072	0.0756354
	All Targets	TRMT10C	0.183782	0.13604	0.248045	0.866334	0.605469
	All Targets	PKP2	0.442289	0.0549994	0.130364	1.25964	0.884841
	All Targets	TOPBP1	0.202687	0.0904948	0.184947	1.04338	0.732952
	All Targets	MTHFD2	0.466683	0.316052	0.454184	0.500241	0.342768
	All Targets	GOSR1	0.236422	0.0503914	0.123124	1.29764	0.909656
	All Targets	USF3	-0.0769283	0.45509	0.588219	0.341902	0.230461
	All Targets	LMBR1	-0.0227184	0.614619	0.726402	0.211394	0.138823
	All Targets	TTF2	0.498515	0.07996	0.169189	1.09713	0.771628
	All Targets	TSEN15	0.328182	0.132555	0.243473	0.877604	0.613549
	All Targets	ATP5PF	-0.175699	0.00975009	0.0415944	2.01099	1.38097
	All Targets	GPR19	-1.14473	0.00121263	0.0132679	2.91627	1.8772
	All Targets	SETMAR	-0.165719	0.243653	0.37519	0.613229	0.425749
	All Targets	RHOA	0.237552	0.0694894	0.15341	1.15808	0.814146
	All Targets	STYX	0.299585	0.0220841	0.0705956	1.65592	1.15122
	All Targets	KIAA1586	-0.12975	0.120407	0.227143	0.919347	0.6437
	All Targets	WNT5B	-0.0252297	0.917825	0.94841	0.03724	0.0230039
	All Targets	BSDC1	-0.255112	0.068331	0.151874	1.16538	0.818516
	All Targets	ABHD12	-0.263315	0.155589	0.273002	0.80802	0.563835
	All Targets	ZNF268	0.115437	0.430019	0.563835	0.366512	0.248848
	All Targets	LRGUK	-0.165354	0.400054	0.535342	0.397881	0.271369
	All Targets	ZNF283	-0.428871	0.0153572	0.0557144	1.81369	1.25403
	All Targets	KARS1	0.124723	0.283116	0.419398	0.548035	0.377374
	All Targets	CNOT9	0.09423	0.159249	0.277757	0.797923	0.556335
	All Targets	AGK	0.218266	0.107941	0.210034	0.966813	0.67771
	All Targets	TIGD1	0.0360604	0.841682	0.897358	0.074852	0.047034
	All Targets	CDC7	0.113804	0.468143	0.600312	0.329621	0.221623
	All Targets	TMEM86A	-0.498902	0.0174816	0.0604955	1.75742	1.21828
	All Targets	WDR53	0.117531	0.48556	0.615274	0.313757	0.210931
	All Targets	ZNF713	-0.399809	0.101375	0.200488	0.994068	0.697911
	All Targets	KIF5C	-1.58038	0.000271824	0.00639547	3.56571	2.19413
	All Targets	S100PBP	0.227512	0.0387068	0.103029	1.41221	0.98704
	All Targets	LSM7	0.095212	0.378586	0.515168	0.421836	0.288051
	All Targets	TSGA10	-0.422493	0.00403453	0.0252185	2.39421	1.59828
	All Targets	GTF2IRD1	-0.327375	0.0649734	0.146577	1.18726	0.833935
	All Targets	SPG21	-0.261658	0.0105043	0.0438291	1.97863	1.35824
	All Targets	HCCS	-0.273668	0.00975648	0.0416042	2.01071	1.38086
	All Targets	DEDD	-0.162829	0.231523	0.362228	0.635406	0.441018
	All Targets	CHAF1B	0.222723	0.222436	0.351619	0.652794	0.453928
	All Targets	KDM4A	0.0870575	0.391396	0.527095	0.407384	0.278111
	All Targets	BASP1	-0.524205	9.93336e-05	0.00397866	4.0029	2.40026
	All Targets	WDR82	-0.313828	0.00125137	0.0135595	2.90261	1.86776
	All Targets	ARSJ	-0.257107	0.114382	0.218533	0.941643	0.660482
	All Targets	NFATC1	0.129096	0.702345	0.794419	0.153449	0.0999506
	All Targets	PI4K2B	0.528671	0.00105457	0.0124933	2.97693	1.90332
	All Targets	TNFRSF4	0.125163	0.657881	0.760175	0.181853	0.119086
	All Targets	QSER1	-0.303087	0.00146229	0.0147191	2.83497	1.83212
	All Targets	ZCCHC3	0.326316	0.00270715	0.0203195	2.56749	1.69209
	All Targets	EIF4ENIF1	-0.11861	0.315833	0.454014	0.500542	0.34293
	All Targets	ANLN	1.35769	0.000240124	0.00602908	3.61957	2.21975
	All Targets	CD46	0.189692	0.0379683	0.10172	1.42058	0.992593
	All Targets	FADS1	0.44628	0.0260636	0.078348	1.58397	1.10597
	All Targets	HAT1	0.806382	0.000391671	0.00785561	3.40708	2.10482
	All Targets	FRMPD4	-0.106064	0.692361	0.78671	0.159667	0.104185
	All Targets	GRSF1	0.366262	0.000220715	0.00579069	3.65617	2.23727
	All Targets	STUM	-1.47835	0.000159464	0.00486635	3.79734	2.3128
	All Targets	DCAF16	0.414899	0.0128169	0.0494948	1.89222	1.30544
	All Targets	SFMBT1	-0.172967	0.198713	0.323997	0.701775	0.489459
	All Targets	TMEM163	-2.46719	0.000133335	0.00448605	3.87506	2.34814
	All Targets	CPTP	-0.168856	0.0215348	0.0695754	1.66686	1.15754
	All Targets	PLAAT3	0.697284	0.0120382	0.0476582	1.91944	1.32186
	All Targets	GREM1	-0.494786	0.0149263	0.0548699	1.82605	1.26067
	All Targets	CHRNA5	0.0711599	0.691248	0.786109	0.160366	0.104517
	All Targets	BOLA2B	0.00268013	0.978805	0.98813	0.00930363	0.00518583
	All Targets	CMTM1	-0.125102	0.425861	0.559855	0.370733	0.251925
	All Targets	MYNN	0.0743519	0.209825	0.337253	0.678143	0.472044
	All Targets	NID2	-0.537061	0.369771	0.506973	0.432067	0.295015
	All Targets	CASP3	0.00543551	0.967871	0.980696	0.0141826	0.00846558
	All Targets	PPP4R3B	-0.122304	0.069633	0.153601	1.15718	0.813605
	All Targets	TSNARE1	0.0696896	0.644007	0.750133	0.19111	0.124861
	All Targets	HNRNPR	0.139114	0.0735825	0.159618	1.13323	0.796917
	All Targets	COG5	0.542403	0.00756025	0.0359137	2.12146	1.44474
	All Targets	WDR7	-0.656584	0.00318678	0.0220502	2.49665	1.65659
	All Targets	CBX5	-0.150201	0.253119	0.386263	0.596674	0.413117
	All Targets	TMCO1	0.0464411	0.594771	0.70999	0.22565	0.148748
	All Targets	NTMT1	0.0711424	0.621937	0.732478	0.206254	0.135205
	All Targets	DNAJC14	-0.374079	0.00328276	0.0224147	2.48376	1.64947
	All Targets	CTBP2	-0.138827	0.189561	0.313524	0.722252	0.503729
	All Targets	MON2	0.126897	0.255694	0.389004	0.592279	0.410046
	All Targets	TUBGCP3	0.331972	0.0397643	0.104716	1.40051	0.979988
	All Targets	B9D1	-0.0971013	0.552407	0.673682	0.257741	0.171545
	All Targets	BMPR1A	0.331374	0.000612509	0.00950796	3.21289	2.02191
	All Targets	AKT2	0.108024	0.0992139	0.197723	1.00343	0.703944
	All Targets	NSD2	0.154657	0.0336851	0.0936068	1.47256	1.02869
	All Targets	H4C3	1.10898	0.00643651	0.032671	2.19135	1.48584
	All Targets	RAB9B	-0.610524	0.0124073	0.0485682	1.90632	1.31365
	All Targets	ZNF343	0.14781	0.136793	0.249023	0.863937	0.60376
	All Targets	ARMH4	-0.437612	0.0092936	0.040661	2.03182	1.39082
	All Targets	RINL	-0.000820142	0.994802	0.996757	0.00226319	0.00141055
	All Targets	BAMBI	0.327496	0.383226	0.51941	0.416545	0.28449
	All Targets	MIPOL1	0.211922	0.423383	0.557523	0.373267	0.253737
	All Targets	PCM1	0.0268246	0.361145	0.498542	0.442318	0.302298
	All Targets	C20orf203	-0.518771	0.0175433	0.0606624	1.75589	1.21708
	All Targets	HK2	1.59541	0.0197667	0.0657982	1.70406	1.18179
	All Targets	SP3	0.181892	0.0406916	0.106356	1.3905	0.973238
	All Targets	NCAPD3	0.454428	0.00308722	0.021617	2.51043	1.6652
	All Targets	BIRC2	0.19443	0.0697916	0.153875	1.1562	0.812831
	All Targets	TMX1	0.584505	0.0068305	0.033788	2.16555	1.47124
	All Targets	BRD3	-0.23213	0.0358412	0.0978795	1.44562	1.00931
	All Targets	ZNF223	-0.194077	0.0516714	0.125003	1.28675	0.903078
	All Targets	ERICH2	0.321948	0.304963	0.441786	0.515753	0.354788
	All Targets	ABCC1	0.239532	0.103779	0.20425	0.98389	0.689838
	All Targets	IFRD2	0.214829	0.197007	0.322036	0.705518	0.492096
	All Targets	PCOLCE	-0.44406	0.00567074	0.0304684	2.24636	1.51615
	All Targets	SMAD3	1.39124	6.07791e-05	0.00319518	4.21625	2.49551
	All Targets	ZNF823	0.208661	0.364196	0.501348	0.438664	0.299861
	All Targets	SYNPO2L	-0.334911	0.243687	0.37519	0.613168	0.425749
	All Targets	TOM1L1	0.702933	0.00282827	0.0208108	2.54848	1.68171
	All Targets	CHPF2	0.188154	0.258388	0.39216	0.587728	0.406537
	All Targets	MTREX	0.115589	0.196977	0.322026	0.705585	0.492109
	All Targets	RCC1L	0.311572	0.00165118	0.0156123	2.78221	1.80653
	All Targets	PSMB3	0.0964299	0.384471	0.52044	0.415136	0.28363
	All Targets	GCSH	0.278341	0.0669681	0.149686	1.17413	0.82482
	All Targets	OBP2A	0.136311	0.314902	0.452869	0.501825	0.344028
	All Targets	SALL2	0.548809	0.000138266	0.00456075	3.85928	2.34096
	All Targets	VPS25	0.0866981	0.503075	0.630566	0.298367	0.200269
	All Targets	OXLD1	-0.225099	0.153391	0.269885	0.814201	0.568821
	All Targets	TMEM196	-1.08895	0.0379244	0.101691	1.42108	0.992718
	All Targets	SH3PXD2A	-1.29032	1.76228e-06	0.000624126	5.75392	3.20473
	All Targets	ZNF275	0.237052	0.0332124	0.0927328	1.4787	1.03277
	All Targets	PLK3	0.500667	0.0359354	0.098073	1.44448	1.00845
	All Targets	CHST9	-0.0771466	0.836617	0.893941	0.0774735	0.0486911
	All Targets	CCDC102B	0.414844	0.163296	0.282674	0.787024	0.548715
	All Targets	VDAC2	-0.283473	0.00274232	0.0204618	2.56188	1.68906
	All Targets	IGSF3	-0.757739	0.00128881	0.0138128	2.88981	1.85972
	All Targets	NR2F1	0.704366	0.0512728	0.124442	1.29011	0.905034
	All Targets	VPS9D1	-0.277567	0.0531042	0.127484	1.27487	0.894544
	All Targets	C9orf24	-0.434357	0.0136961	0.051721	1.8634	1.28633
	All Targets	MDN1	-0.215691	0.111896	0.215457	0.951184	0.666639
	All Targets	CT47B1	0.00742922	0.980905	0.989211	0.00837287	0.00471092
	All Targets	RPL8	0.0292563	0.845548	0.899769	0.0728617	0.0458687
	All Targets	YPEL2	0.0667247	0.775508	0.850472	0.110414	0.0703402
	All Targets	TIGD2	-0.182655	0.320819	0.45917	0.49374	0.338026
	All Targets	CADM3	-1.7861	0.000458474	0.00851736	3.33869	2.06969
	All Targets	BMPR2	-0.356768	0.00158723	0.0153455	2.79936	1.81402
	All Targets	RTF1	-0.262314	0.0148808	0.0547622	1.82737	1.26152
	All Targets	CAPN1	-0.214911	0.168845	0.289362	0.772513	0.538559
	All Targets	KIF21B	-1.52367	0.000386779	0.007804	3.41254	2.10768
	All Targets	CRLF1	-1.84371	0.0108868	0.0449283	1.9631	1.34748
	All Targets	EXOC4	0.402174	0.00213446	0.0177977	2.67071	1.74964
	All Targets	CACNB3	-0.957214	3.4545e-07	0.000290567	6.46161	3.53675
	All Targets	MRPL50	-0.0917324	0.359784	0.497072	0.443958	0.303581
	All Targets	HYAL2	-0.0626596	0.543119	0.665874	0.265105	0.176608
	All Targets	TMX4	-0.463642	0.123371	0.231146	0.908789	0.636114
	All Targets	RAMP2	-0.43847	0.00985261	0.0418946	2.00645	1.37784
	All Targets	PES1	0.234185	0.219378	0.348242	0.658806	0.458119
	All Targets	SGSH	-0.0672844	0.808499	0.875083	0.0923204	0.0579508
	All Targets	CRLF3	0.599727	0.00272374	0.0203928	2.56483	1.69052
	All Targets	RCAN3	-0.20889	0.330578	0.469097	0.480726	0.328737
	All Targets	ACBD6	-0.279016	0.00556277	0.0301188	2.25471	1.52116
	All Targets	SRSF1	0.434123	0.0210468	0.0685664	1.67681	1.16389
	All Targets	FAM78B	-0.582606	0.219948	0.34894	0.657681	0.45725
	All Targets	IVD	0.312091	0.000645828	0.00973298	3.18988	2.01175
	All Targets	ACYP2	-0.213512	0.0895944	0.1836	1.04772	0.736127
	All Targets	NEURL4	-0.376432	0.00762966	0.0360914	2.1175	1.4426
	All Targets	RABEP2	-0.157404	0.407814	0.542811	0.389538	0.265351
	All Targets	LRRC61	-0.460446	0.0507323	0.123665	1.29472	0.907753
	All Targets	ASPH	0.351854	0.00518417	0.0290702	2.28532	1.53655
	All Targets	H2AC12	2.10223	0.00679715	0.0336722	2.16767	1.47273
	All Targets	TNNC1	-0.0984462	0.491131	0.620215	0.308803	0.207458
	All Targets	CALCB	-0.125472	0.672088	0.771755	0.172574	0.112521
	All Targets	KCNC3	-0.583716	0.137066	0.24941	0.86307	0.603087
	All Targets	NUDT16	-0.327867	0.0937839	0.189511	1.02787	0.722366
	All Targets	SWAP70	0.521944	0.00567318	0.0304684	2.24617	1.51615
	All Targets	PAXBP1	0.0751193	0.221982	0.351058	0.653682	0.454621
	All Targets	EFR3B	-0.169986	0.0193468	0.0648337	1.71339	1.1882
	All Targets	ABHD14B	0.084873	0.725175	0.812229	0.139557	0.0903215
	All Targets	LTBP2	-0.210909	0.274505	0.409976	0.56145	0.387242
	All Targets	DHRS2	-0.10784	0.425748	0.559855	0.370847	0.251925
	All Targets	RPS6	0.381636	0.0928225	0.188275	1.03235	0.725207
	All Targets	SRPX	-0.19742	0.426498	0.56031	0.370083	0.251572
	All Targets	SEC23B	-0.0474896	0.575709	0.694256	0.239797	0.15848
	All Targets	MID1	0.155855	0.211072	0.338717	0.67557	0.470163
	All Targets	FGFR1	1.47879	1.39835e-06	0.000588092	5.85439	3.23055
	All Targets	ATPAF1	-0.0741525	0.570466	0.68985	0.24377	0.161246
	All Targets	CARM1	-0.0376365	0.64215	0.748489	0.192364	0.125815
	All Targets	PARP3	-0.252155	0.0302726	0.0868676	1.51895	1.06114
	All Targets	SP5	-0.108389	0.790052	0.861491	0.102344	0.0647494
	All Targets	SCAF1	-0.104385	0.0499739	0.122482	1.30126	0.911927
	All Targets	BVES	0.0606617	0.730871	0.816406	0.136159	0.0880936
	All Targets	B4GALNT4	-0.158403	0.13245	0.243379	0.877949	0.613716
	All Targets	GPC4	0.806059	0.216725	0.345088	0.664091	0.46207
	All Targets	HSPA1A	-0.0634318	0.820701	0.882976	0.0858148	0.054051
	All Targets	VPS35L	0.154425	0.223026	0.351956	0.651645	0.453511
	All Targets	ACAP3	-0.860614	8.71687e-05	0.00378425	4.05964	2.42202
	All Targets	TSPAN13	-0.364034	0.0766831	0.164288	1.1153	0.784395
	All Targets	CD81	0.281902	0.0859735	0.178279	1.06564	0.7489
	All Targets	DENND3	-0.389744	0.0472582	0.1178	1.32552	0.928855
	All Targets	KIAA1217	0.730169	0.014238	0.0531512	1.84655	1.27449
	All Targets	LPCAT3	-0.312338	0.273801	0.409287	0.562566	0.387972
	All Targets	ARAP3	-0.330829	0.0630295	0.143528	1.20046	0.843063
	All Targets	ZNF510	-0.133367	0.480282	0.610756	0.318504	0.214132
	All Targets	TMEM255B	0.0158955	0.862854	0.911919	0.0640628	0.0400438
	All Targets	KCNH3	-0.179281	0.175127	0.296909	0.756646	0.527377
	All Targets	KDM5A	0.0111212	0.899042	0.936202	0.0462201	0.0286306
	All Targets	SLC39A10	0.084993	0.395989	0.531964	0.402317	0.274118
	All Targets	ENY2	0.45634	0.0335021	0.0932874	1.47493	1.03018
	All Targets	ZNF205	-0.195689	0.175934	0.297826	0.754651	0.526038
	All Targets	TMEM106C	0.0107111	0.756813	0.836085	0.121011	0.0777494
	All Targets	EPRS1	0.0246286	0.893459	0.932613	0.0489254	0.0302985
	All Targets	GPR158	-0.606036	0.0384405	0.102584	1.41521	0.98892
	All Targets	CNRIP1	-1.36013	0.00132197	0.0139538	2.87878	1.85531
	All Targets	CFAP52	0.155513	0.462115	0.594906	0.33525	0.225552
	All Targets	CEP295	0.0135615	0.902777	0.93874	0.0444194	0.0274546
	All Targets	LAD1	-0.541229	0.115384	0.220136	0.937853	0.657308
	All Targets	PATE2	-0.0344846	0.921654	0.950697	0.0354321	0.021958
	All Targets	TNFAIP1	-0.0828775	0.332216	0.470825	0.47858	0.32714
	All Targets	LRIF1	0.0515538	0.691686	0.786408	0.160091	0.104352
	All Targets	NPR3	-0.701476	0.0268418	0.0800261	1.57119	1.09677
	All Targets	HAUS1	0.0882567	0.648246	0.753116	0.18826	0.123138
	All Targets	SLC35D2	0.21756	0.142915	0.256857	0.844923	0.590309
	All Targets	PRKAA1	0.0456044	0.648656	0.753308	0.187985	0.123027
	All Targets	FBXW11	-0.195496	0.044022	0.112036	1.35633	0.950641
	All Targets	NUDT2	-0.0228044	0.631012	0.740121	0.199963	0.130697
	All Targets	GRB2	-0.242944	0.0522182	0.125874	1.28218	0.900066
	All Targets	HSPBP1	-0.0164375	0.910238	0.943467	0.0408452	0.0252732
	All Targets	C19orf71	-0.547555	0.163244	0.282674	0.787164	0.548715
	All Targets	MAPK7	0.105558	0.383536	0.519749	0.416194	0.284206
	All Targets	CCDC74A	0.00202851	0.994042	0.996337	0.00259515	0.00159362
	All Targets	TSEN2	0.132857	0.435988	0.569331	0.360525	0.244635
	All Targets	ZDBF2	0.519088	0.0219389	0.0703991	1.65878	1.15243
	All Targets	KDM1B	-0.187016	0.100059	0.198671	0.999744	0.701865
	All Targets	ERGIC1	0.450903	0.00171166	0.0159085	2.76658	1.79837
	All Targets	FAM163A	-0.431212	0.341438	0.479903	0.466689	0.318847
	All Targets	RPRM	-2.06493	0.0159115	0.0568758	1.79829	1.24507
	All Targets	ANAPC7	0.0746345	0.557266	0.678073	0.253937	0.168724
	All Targets	CDYL2	0.0957116	0.68958	0.785075	0.161415	0.105089
	All Targets	ROBO2	-0.929436	0.124085	0.232065	0.906279	0.63439
	All Targets	HCN3	-0.805241	0.00117272	0.0130763	2.93081	1.88352
	All Targets	GBP1	-0.269294	0.0395983	0.104431	1.40232	0.981169
	All Targets	GJA1	0.711394	0.300895	0.437872	0.521585	0.358653
	All Targets	ZNF852	-0.367381	0.00664817	0.0332886	2.1773	1.4777
	All Targets	SEPHS1	0.368431	0.00555774	0.0301163	2.2551	1.5212
	All Targets	RFC1	0.40319	0.00645545	0.0326853	2.19007	1.48565
	All Targets	GLRX5	0.0900617	0.34052	0.479064	0.467857	0.319607
	All Targets	SLC25A20	0.495393	0.0441693	0.112348	1.35488	0.949437
	All Targets	KITLG	0.497967	0.378824	0.515335	0.421563	0.28791
	All Targets	STAG1	-0.479954	0.0183631	0.0627395	1.73605	1.20246
	All Targets	KIF2C	1.96145	0.00130255	0.0138904	2.88521	1.85728
	All Targets	WNT1	-0.815992	0.0321485	0.0905136	1.49284	1.04329
	All Targets	ATP6V0A2	0.325672	0.00138937	0.0143441	2.85718	1.84333
	All Targets	ZNF624	-0.387071	0.0113858	0.0462482	1.94364	1.33491
	All Targets	AK7	0.107503	0.439263	0.572437	0.357276	0.242272
	All Targets	DGKB	-0.499585	0.183161	0.306465	0.737167	0.513619
	All Targets	QPCTL	0.332435	0.0397953	0.104766	1.40017	0.979779
	All Targets	CCDC138	0.334925	0.0356985	0.0975692	1.44735	1.01069
	All Targets	SF1	0.365297	0.000910196	0.0116038	3.04087	1.9354
	All Targets	GPI	-0.0451874	0.822501	0.884335	0.0848636	0.0533833
	All Targets	HS6ST2	0.434361	0.0638816	0.14488	1.19462	0.838991
	All Targets	ZNF440	-0.031254	0.506982	0.633987	0.295007	0.19792
	All Targets	DUSP29	-0.362256	0.0973396	0.194737	1.01171	0.710551
	All Targets	C12orf43	-0.0735613	0.612515	0.724552	0.212883	0.139931
	All Targets	COPS3	-0.228438	0.0318994	0.0899646	1.49622	1.04593
	All Targets	PRTG	0.329341	0.291538	0.428191	0.535305	0.368362
	All Targets	PLEKHA1	-0.313914	0.0172414	0.0599883	1.76343	1.22193
	All Targets	PPFIBP1	-0.0790388	0.797839	0.867662	0.098085	0.0616496
	All Targets	ZNF844	-0.119442	0.235497	0.366014	0.628015	0.436502
	All Targets	GUCD1	0.281354	0.0488144	0.12032	1.31145	0.919664
	All Targets	FNDC11	-0.24413	0.107283	0.209299	0.969469	0.679233
	All Targets	ISOC1	0.196613	0.222773	0.35168	0.652138	0.453852
	All Targets	LSAMP	-1.00952	0.000974428	0.011997	3.01125	1.92093
	All Targets	ACOT13	0.0800112	0.668995	0.769253	0.174577	0.113931
	All Targets	ARMCX3	-0.283472	0.0487288	0.120197	1.31221	0.920108
	All Targets	ZNF362	0.0231863	0.748073	0.829425	0.126056	0.0812226
	All Targets	ACOX1	-0.0107412	0.917157	0.948327	0.0375562	0.023042
	All Targets	LRSAM1	-0.275161	0.0324821	0.0911667	1.48836	1.04016
	All Targets	ZMAT3	1.02855	0.0244121	0.0751803	1.6124	1.1239
	All Targets	TTC37	0.00547593	0.941258	0.962865	0.0262913	0.0164347
	All Targets	AQR	0.212961	0.0661876	0.148459	1.17922	0.828394
	All Targets	CPLX2	0.00238006	0.988363	0.992641	0.00508338	0.00320765
	All Targets	RSU1	-0.515632	0.00216736	0.0179608	2.66407	1.74567
	All Targets	ZNF274	-0.0911219	0.493004	0.621881	0.30715	0.206293
	All Targets	NPM1	0.349012	0.0419132	0.108475	1.37765	0.964672
	All Targets	LCLAT1	0.239145	0.0645629	0.145892	1.19002	0.835967
	All Targets	SRP72	-0.192933	0.0388309	0.103226	1.41082	0.986213
	All Targets	RAB9A	0.460908	0.000959214	0.0119089	3.01808	1.92413
	All Targets	TSPAN2	-1.10901	0.000508035	0.0088278	3.29411	2.05415
	All Targets	ZNF2	-0.42384	0.00885531	0.0395011	2.0528	1.40339
	All Targets	RFNG	0.0824243	0.324173	0.462938	0.489223	0.334478
	All Targets	FLRT1	-0.216817	0.336729	0.47536	0.47272	0.322978
	All Targets	CTR9	-0.215076	0.0839956	0.175095	1.07574	0.756727
	All Targets	CLDN15	-0.282394	0.12829	0.23778	0.891808	0.623824
	All Targets	RPS15	0.16253	0.330263	0.468798	0.481141	0.329014
	All Targets	CEP41	-0.270495	0.0342858	0.0948054	1.46489	1.02317
	All Targets	SYAP1	0.260062	0.0678582	0.151073	1.1684	0.820814
	All Targets	ZNF567	-0.244396	0.0186804	0.0634371	1.72861	1.19766
	All Targets	SH3BP1	0.0941187	0.693294	0.78724	0.159083	0.103893
	All Targets	BRSK2	-0.570021	0.00447734	0.0266737	2.34898	1.57392
	All Targets	STK24	0.6071	2.15909e-05	0.00202538	4.66573	2.69349
	All Targets	KLHL8	-0.260105	0.0123981	0.0485463	1.90664	1.31384
	All Targets	RPS27A	0.123088	0.409227	0.543992	0.388036	0.264407
	All Targets	NUP42	0.125073	0.209302	0.336815	0.679227	0.472608
	All Targets	COX11	-0.194502	0.0621283	0.14227	1.20671	0.846886
	All Targets	LYRM4	-0.0549687	0.73297	0.818004	0.134914	0.0872448
	All Targets	CCNF	0.959082	0.000417914	0.00813934	3.37891	2.08941
	All Targets	NUDT9	-0.0899401	0.318837	0.457258	0.496431	0.339838
	All Targets	NUDT4	0.030145	0.741423	0.824225	0.129934	0.0839541
	All Targets	INTS4	0.129405	0.30785	0.445058	0.511661	0.351583
	All Targets	ARSK	0.274854	0.267274	0.402166	0.573044	0.395595
	All Targets	FBN3	-0.0472267	0.898491	0.936052	0.0464861	0.0287001
	All Targets	GTF2H2C	0.0770722	0.329936	0.468582	0.48157	0.329215
	All Targets	AMY2B	-0.554804	0.0127739	0.0494422	1.89368	1.3059
	All Targets	DUSP15	-0.889292	0.00116341	0.0130763	2.93427	1.88352
	All Targets	CTPS2	0.0611151	0.520548	0.645536	0.283539	0.19008
	All Targets	RBMX2	0.0180958	0.819732	0.882473	0.0863281	0.0542986
	All Targets	LMCD1	0.775027	0.000111347	0.0041858	3.95332	2.37822
	All Targets	SORBS1	-0.869597	0.0266198	0.0795226	1.5748	1.09951
	All Targets	PCBP3	-0.245281	0.194548	0.319218	0.710973	0.495912
	All Targets	MBOAT2	-0.0424182	0.492207	0.621109	0.307852	0.206833
	All Targets	ZNF436	-0.445839	0.00442746	0.0264586	2.35385	1.57743
	All Targets	LYRM2	0.0423697	0.256683	0.390155	0.590604	0.408763
	All Targets	UPF3A	-0.0912933	0.393668	0.529375	0.40487	0.276236
	All Targets	KANK2	0.235786	0.467866	0.60007	0.329879	0.221798
	All Targets	WDR86	-0.472786	0.0533847	0.127952	1.27258	0.892952
	All Targets	CCDC121	-0.302533	0.0379731	0.10172	1.42052	0.992593
	All Targets	GAS7	0.234203	0.298845	0.435643	0.524554	0.360869
	All Targets	HIRIP3	-0.121279	0.534965	0.659058	0.271675	0.181076
	All Targets	GEMIN8	-0.181121	0.333158	0.471618	0.47735	0.32641
	All Targets	CLCC1	0.298107	0.0327446	0.091693	1.48486	1.03766
	All Targets	NUDT8	-0.0640138	0.669573	0.769721	0.174202	0.113667
	All Targets	GJC1	0.642218	0.00245718	0.0192148	2.60956	1.71636
	All Targets	RAB3IL1	0.0179787	0.949153	0.968512	0.0226638	0.0138952
	All Targets	PEDS1	-0.711749	0.000185853	0.0052798	3.73083	2.27738
	All Targets	MIF	0.19146	0.337955	0.4765	0.471141	0.321937
	All Targets	TBL1XR1	0.185026	0.00846662	0.0384663	2.07229	1.41492
	All Targets	CSNK1G1	-0.158675	0.0931513	0.188714	1.03081	0.724197
	All Targets	ZNF385C	-0.327597	0.130245	0.240246	0.885239	0.619344
	All Targets	DIABLO	0.021817	0.784553	0.857719	0.105377	0.066655
	All Targets	PAN3	0.123594	0.0316077	0.0894024	1.50021	1.04865
	All Targets	MBOAT7	0.184313	0.142961	0.256906	0.844783	0.590226
	All Targets	BCHE	0.248633	0.495968	0.62439	0.304547	0.204544
	All Targets	PPP2R1A	-0.349049	0.000741387	0.0104807	3.12996	1.97961
	All Targets	CCDC144NL	-0.605302	0.00510503	0.0288572	2.292	1.53975
	All Targets	PHGDH	1.49325	0.00577277	0.0308416	2.23862	1.51086
	All Targets	NME5	0.19281	0.397016	0.532919	0.401192	0.273339
	All Targets	C1orf50	-0.242383	0.0438651	0.111879	1.35788	0.951251
	All Targets	PTPRU	-0.689283	0.0068393	0.0338022	2.16499	1.47106
	All Targets	CHMP2A	0.0210672	0.839576	0.895965	0.07594	0.047709
	All Targets	ZNF546	-0.37871	0.0877374	0.180989	1.05682	0.742349
	All Targets	BCL3	-0.0481007	0.83468	0.892864	0.0784798	0.0492145
	All Targets	GREB1L	-0.97452	0.0949695	0.191357	1.02242	0.718157
	All Targets	RALGPS2	0.85066	2.09329e-05	0.00201225	4.67917	2.69632
	All Targets	ICOSLG	-0.154105	0.313999	0.452005	0.503072	0.344857
	All Targets	ZNF20	0.0674193	0.681531	0.778484	0.166514	0.10875
	All Targets	NUTM2G	1.54468	0.00207801	0.0175444	2.68235	1.75586
	All Targets	VPS13B	0.217205	0.0743066	0.160807	1.12897	0.793694
	All Targets	ADAMTS10	-0.974918	0.0270911	0.0805694	1.56717	1.09383
	All Targets	CHP2	0.113802	0.650193	0.754386	0.186958	0.122407
	All Targets	FNIP2	-0.536871	0.0237253	0.0738596	1.62479	1.13159
	All Targets	NFIC	-0.225443	0.0521456	0.125784	1.28278	0.900375
	All Targets	KIAA2012	-0.31658	0.265659	0.400407	0.575676	0.397498
	All Targets	NAV2	-0.388833	0.0487828	0.120286	1.31173	0.919786
	All Targets	CCNDBP1	-0.22033	0.126815	0.235891	0.89683	0.627288
	All Targets	ZDHHC12	0.651352	0.00273203	0.0204378	2.56352	1.68957
	All Targets	TRIM39	-0.131191	0.374259	0.510914	0.426827	0.291652
	All Targets	PARP16	0.061126	0.657664	0.760121	0.181996	0.119117
	All Targets	C2orf69	0.185733	0.102593	0.202493	0.988883	0.693589
	All Targets	DEPDC4	0.168913	0.517654	0.643505	0.285961	0.191448
	All Targets	UBAC1	0.109157	0.18725	0.311267	0.727577	0.506867
	All Targets	DOCK7	-0.0608883	0.553371	0.674357	0.256984	0.17111
	All Targets	PUM3	0.0731932	0.600661	0.715498	0.221371	0.145392
	All Targets	UNC13A	-2.01465	0.000221458	0.00579069	3.65471	2.23727
	All Targets	PLXNA2	-0.319668	0.697765	0.791183	0.156291	0.101723
	All Targets	TTC14	0.0480824	0.680106	0.77732	0.167423	0.1094
	All Targets	CYB5B	0.412265	0.00768687	0.0363109	2.11425	1.43996
	All Targets	RNF7	0.169833	0.127101	0.236228	0.89585	0.626668
	All Targets	SELENOO	0.0475434	0.455994	0.588735	0.341041	0.23008
	All Targets	RSPH4A	0.295712	0.090534	0.184999	1.04319	0.732829
	All Targets	HOMEZ	0.0462906	0.689446	0.784999	0.1615	0.105131
	All Targets	SALL1	0.516789	0.583909	0.701003	0.233655	0.15428
	All Targets	TPPP3	0.513338	0.129333	0.239372	0.88829	0.620927
	All Targets	SORCS2	0.035235	0.918099	0.948474	0.0371106	0.0229745
	All Targets	WDR75	0.0824375	0.367799	0.505188	0.43439	0.296547
	All Targets	NDUFC1	0.338209	0.00775267	0.0364384	2.11055	1.43844
	All Targets	CTTNBP2NL	-0.53523	0.000161224	0.00487165	3.79257	2.31232
	All Targets	FANCB	0.60391	0.0064337	0.032671	2.19154	1.48584
	All Targets	ASH2L	0.0198575	0.851504	0.903821	0.0698133	0.0439178
	All Targets	RNPEP	0.166448	0.196677	0.321722	0.706247	0.492519
	All Targets	CAMK1D	0.0265862	0.74142	0.824225	0.129936	0.0839541
	All Targets	IKZF4	-0.296387	0.0556904	0.13143	1.25422	0.881305
	All Targets	SUPT20H	-0.0681573	0.527443	0.651821	0.277825	0.185872
	All Targets	CDH2	0.915593	0.00231037	0.0185629	2.63632	1.73135
	All Targets	MBOAT1	-0.294783	0.205249	0.331841	0.687718	0.47907
	All Targets	YIPF2	0.0237017	0.929942	0.95572	0.0315441	0.0196691
	All Targets	TTC7B	-0.0210821	0.892763	0.932392	0.0492639	0.0304015
	All Targets	CD58	0.776745	0.00671357	0.0334758	2.17305	1.47527
	All Targets	WASF2	0.828346	0.0051784	0.0290621	2.2858	1.53667
	All Targets	KLC4	-0.441794	0.00138718	0.0143441	2.85787	1.84333
	All Targets	TEF	0.227085	0.0730099	0.158889	1.13662	0.798907
	All Targets	CENPS	0.793596	0.00539327	0.0297176	2.26815	1.52699
	All Targets	PHYHIPL	0.982707	0.262779	0.396822	0.58041	0.401404
	All Targets	TTC17	0.121995	0.249335	0.38179	0.603216	0.418175
	All Targets	GSTO1	0.149397	0.802936	0.871092	0.095319	0.0599361
	All Targets	PRKRIP1	-0.0868374	0.371345	0.508141	0.430222	0.294016
	All Targets	NUBP1	-0.0260231	0.81111	0.876639	0.0909204	0.057179
	All Targets	SMAD9	-0.7705	0.0375451	0.101016	1.42545	0.995609
	All Targets	NISCH	-0.265287	0.0194504	0.0650667	1.71107	1.18664
	All Targets	UNC93B1	0.42672	0.159823	0.278451	0.79636	0.555251
	All Targets	RDH5	0.242977	0.258686	0.392314	0.587228	0.406367
	All Targets	IGDCC3	0.0866412	0.806892	0.874025	0.0931846	0.058476
	All Targets	TMEM100	-0.60158	0.0371881	0.100578	1.4296	0.997496
	All Targets	EPB41L2	0.820578	0.00159624	0.0154002	2.7969	1.81247
	All Targets	SEZ6	-1.08089	0.00561303	0.0302566	2.2508	1.51918
	All Targets	FZD8	-0.139369	0.630682	0.739912	0.20019	0.13082
	All Targets	ZNF578	0.0980791	0.449455	0.582283	0.347314	0.234866
	All Targets	PLXND1	-0.269045	0.427027	0.560731	0.369545	0.251246
	All Targets	RPS13	-0.160708	0.243433	0.37513	0.613621	0.425818
	All Targets	MTURN	-1.15209	0.000130137	0.0044616	3.8856	2.35051
	All Targets	YTHDC1	-0.170916	0.0199059	0.0660811	1.70102	1.17992
	All Targets	FAM83D	1.24048	0.00527959	0.0293849	2.2774	1.53188
	All Targets	ZNF75A	0.0168012	0.917161	0.948327	0.0375543	0.023042
	All Targets	RUNDC3A	-1.9884	0.000581791	0.00929898	3.23523	2.03156
	All Targets	ZNF222	-0.270776	0.0515119	0.124809	1.28809	0.903756
	All Targets	PER1	0.32983	0.337307	0.475936	0.471975	0.322452
	All Targets	CORO7	-0.869696	0.00030261	0.00676449	3.51912	2.16976
	All Targets	IRF2BP1	0.0313974	0.641243	0.747626	0.192977	0.126316
	All Targets	CCDC130	0.129234	0.253053	0.386209	0.596788	0.413177
	All Targets	HLTF	-0.0822957	0.222472	0.351619	0.652724	0.453928
	All Targets	MRPL24	-0.00912823	0.929131	0.955243	0.0319229	0.0198862
	All Targets	CNIH3	-0.67073	0.0131552	0.0502961	1.8809	1.29847
	All Targets	PTTG2	0.711093	0.0538665	0.128626	1.26868	0.890672
	All Targets	ZNF121	0.482257	0.004293	0.0259664	2.36724	1.58559
	All Targets	DDX17	0.0698494	0.27939	0.415198	0.553789	0.381744
	All Targets	BID	-0.353778	0.209136	0.336588	0.679571	0.472901
	All Targets	FZD3	0.572019	0.000667809	0.00994291	3.17535	2.00249
	All Targets	TMEM200C	0.239578	0.0414405	0.107582	1.38258	0.96826
	All Targets	MAP6D1	0.040678	0.84323	0.898458	0.0740537	0.0465023
	All Targets	MSANTD3	-0.381017	0.00408854	0.0253565	2.38843	1.59591
	All Targets	SLC22A23	0.859732	0.000471058	0.00855533	3.32693	2.06776
	All Targets	TP53BP2	0.727748	0.0041513	0.0256041	2.38182	1.59169
	All Targets	OSBPL1A	0.991471	4.8479e-06	0.00112488	5.31445	2.94889
	All Targets	EARS2	0.240372	0.133164	0.244254	0.875612	0.612157
	All Targets	SLC25A52	0.0332305	0.755593	0.835286	0.121712	0.0781646
	All Targets	SPTBN5	0.0315233	0.791699	0.862722	0.10144	0.0641292
	All Targets	HIPK2	0.01274	0.911338	0.944	0.0403206	0.0250279
	All Targets	MARK1	-0.247401	0.0938605	0.18958	1.02752	0.722206
	All Targets	RBM15B	0.150018	0.141987	0.255668	0.847751	0.592324
	All Targets	NSF	-0.832382	0.000372792	0.00759006	3.42853	2.11975
	All Targets	RBAK	0.136116	0.238444	0.369146	0.622613	0.432802
	All Targets	ZDHHC20	0.28121	0.0230854	0.0725895	1.63666	1.13913
	All Targets	AHDC1	-0.279606	0.0170846	0.0596276	1.7674	1.22455
	All Targets	TOP1	0.0164091	0.761923	0.840165	0.118089	0.0756354
	All Targets	LHX9	-1.55259	0.0365527	0.0992921	1.43708	1.00309
	All Targets	ANKRD44	-0.647959	0.0314638	0.089164	1.50219	1.04981
	All Targets	CRLS1	0.648596	0.00440569	0.0263756	2.35599	1.5788
	All Targets	ABO	-0.0537865	0.801198	0.87019	0.0962602	0.060386
	All Targets	SRC	-0.158211	0.0891164	0.182964	1.05004	0.737634
	All Targets	SMC3	0.136794	0.189297	0.313198	0.722857	0.504181
	All Targets	RAB27A	0.260513	0.29161	0.428218	0.535197	0.368335
	All Targets	STXBP5L	-0.595187	0.0129538	0.0497522	1.8876	1.30319
	All Targets	GULP1	0.982968	0.0264733	0.0792434	1.57719	1.10104
	All Targets	LRRC73	-0.50784	0.0548569	0.130107	1.26077	0.885699
	All Targets	IFI30	-0.252828	0.185408	0.308929	0.731872	0.510141
	All Targets	PXK	-0.866333	0.000123722	0.0043817	3.90755	2.35836
	All Targets	PTPDC1	0.0314509	0.807483	0.874405	0.0928666	0.0582874
	All Targets	TGFBR2	-1.36977	0.00120253	0.013232	2.91991	1.87837
	All Targets	IREB2	-0.171791	0.029819	0.0859139	1.52551	1.06594
	All Targets	ATG16L1	-0.0996333	0.286885	0.423855	0.542292	0.372783
	All Targets	SUPT3H	0.0429653	0.567014	0.686538	0.246406	0.163335
	All Targets	DPAGT1	0.199442	0.217156	0.345529	0.663229	0.461516
	All Targets	GUCA1B	-0.0370111	0.86315	0.911939	0.0639136	0.0400343
	All Targets	CLSTN1	0.125173	0.101101	0.200153	0.995245	0.698637
	All Targets	SEPTIN3	-1.20501	0.00110595	0.0128088	2.95626	1.89249
	All Targets	ARL10	-0.480356	0.00798702	0.0370653	2.09762	1.43103
	All Targets	CD99L2	0.154149	0.166744	0.286924	0.777951	0.542232
	All Targets	ZNF404	-0.253032	0.166416	0.286433	0.778806	0.542976
	All Targets	HEG1	1.04339	0.00761581	0.0360415	2.11828	1.4432
	All Targets	CFAP20	0.120024	0.350402	0.488119	0.455433	0.311475
	All Targets	PDZD2	-0.0177168	0.923954	0.952257	0.0343496	0.0212457
	All Targets	ELOF1	-0.0450329	0.56605	0.685863	0.247145	0.163763
	All Targets	ZFHX4	-1.36487	0.000328786	0.00700837	3.48309	2.15438
	All Targets	ATP8B2	-0.364797	0.0491705	0.120953	1.3083	0.917382
	All Targets	BEND5	-0.317444	0.0613497	0.141039	1.21219	0.85066
	All Targets	SKOR1	-0.755754	0.136362	0.248465	0.865306	0.604735
	All Targets	ZDHHC19	0.191393	0.142272	0.256044	0.84688	0.591685
	All Targets	CSNK1G3	0.0552363	0.45597	0.588735	0.341064	0.23008
	All Targets	IRS4	0.522284	0.310727	0.448338	0.507621	0.348395
	All Targets	CD68	-0.0190089	0.926044	0.953669	0.0333683	0.0206022
	All Targets	MYADM	0.00404144	0.988938	0.992996	0.00483091	0.0030524
	All Targets	TREM2	-0.160726	0.467093	0.599594	0.330596	0.222143
	All Targets	SLC9A5	-0.372739	0.0555185	0.131174	1.25556	0.882151
	All Targets	JOSD1	-0.129468	0.280905	0.416989	0.55144	0.379876
	All Targets	ITIH4	-0.821383	0.0136182	0.0515526	1.86588	1.28775
	All Targets	PKMYT1	0.244246	0.0473982	0.117952	1.32424	0.928294
	All Targets	ZIC1	0.799897	0.0138417	0.0521069	1.85881	1.2831
	All Targets	MMACHC	0.449424	0.0665935	0.149046	1.17657	0.826679
	All Targets	GLI3	1.69214	7.53632e-08	0.000122215	7.12284	3.91288
	All Targets	AKAP6	-2.08911	3.04948e-05	0.00238604	4.51577	2.62232
	All Targets	GAL3ST4	-0.591424	0.0101035	0.0425848	1.99553	1.37075
	All Targets	C2orf49	0.280163	0.0252741	0.0769492	1.59732	1.1138
	All Targets	HDHD3	0.29103	0.0491232	0.120904	1.30871	0.917561
	All Targets	SNRNP27	-0.28264	0.000307376	0.00680373	3.51233	2.16725
	All Targets	FBXW8	0.290332	0.12608	0.234719	0.899355	0.629453
	All Targets	NKX6-2	-0.00914707	0.967208	0.980289	0.0144801	0.00864584
	All Targets	FNIP1	0.246491	0.0402414	0.105491	1.39533	0.976786
	All Targets	TANK	-0.173703	0.074871	0.161503	1.12569	0.791821
	All Targets	PHKG2	-0.0682189	0.54795	0.670307	0.261259	0.173727
	All Targets	WDR43	0.238381	0.110685	0.213746	0.955912	0.670102
	All Targets	PMFBP1	-0.179016	0.396451	0.532479	0.401811	0.273698
	All Targets	XAF1	-0.236298	0.181361	0.304423	0.741457	0.516522
	All Targets	DCTN6	-0.279716	0.0110655	0.0454162	1.95603	1.34279
	All Targets	RCAN2	-0.96475	0.0215053	0.0695382	1.66746	1.15778
	All Targets	SSR3	-0.0813812	0.407323	0.542372	0.390061	0.265703
	All Targets	EMC3	-0.341958	0.000991531	0.0120961	3.00369	1.91735
	All Targets	TMEM192	-0.0679455	0.691168	0.786085	0.160416	0.10453
	All Targets	ZDHHC18	-0.167547	0.223693	0.352695	0.650348	0.4526
	All Targets	NOS2	0.255431	0.3314	0.470015	0.479648	0.327888
	All Targets	MFSD6L	0.103359	0.313643	0.451681	0.503564	0.345168
	All Targets	RIT2	-0.599081	0.0951891	0.191601	1.02141	0.717602
	All Targets	SRP9	0.0191934	0.721482	0.809547	0.141774	0.0917579
	All Targets	NBPF11	0.476036	0.00624182	0.0321233	2.20469	1.49318
	All Targets	ITGB4	-0.38796	0.0374966	0.100926	1.42601	0.995998
	All Targets	XPOT	0.861974	0.00713795	0.0347243	2.14643	1.45937
	All Targets	DDX19A	0.123518	0.349668	0.487247	0.456345	0.312251
	All Targets	TMOD2	-0.820934	0.0117757	0.0471019	1.92901	1.32696
	All Targets	LEMD3	-0.049032	0.55007	0.671826	0.259582	0.172743
	All Targets	DCAF13	0.474288	0.0309818	0.0881507	1.50889	1.05477
	All Targets	OR10G7	-0.349843	0.232541	0.363014	0.6335	0.440077
	All Targets	MKNK2	0.490008	0.0336183	0.0934661	1.47342	1.02935
	All Targets	RBMS3	-1.03588	0.000201427	0.00554248	3.69588	2.2563
	All Targets	ZGPAT	-0.232189	0.152647	0.269031	0.816312	0.570197
	All Targets	FASTKD1	-0.0117051	0.930356	0.955927	0.0313509	0.0195754
	All Targets	MORC2	-0.336049	0.00264694	0.0200578	2.57726	1.69772
	All Targets	TCF4	1.28698	0.000182302	0.00520896	3.73921	2.28325
	All Targets	TEDC1	0.0813748	0.327389	0.466145	0.484936	0.331479
	All Targets	ZNF25	-0.53621	0.002964	0.0212178	2.52812	1.6733
	All Targets	MOGS	0.219909	0.0813172	0.171108	1.08982	0.766729
	All Targets	PRKDC	0.518777	0.0186993	0.0634533	1.72817	1.19755
	All Targets	GLO1	1.28748	0.00057927	0.00929898	3.23712	2.03156
	All Targets	CTCF	0.182659	0.0816261	0.171544	1.08817	0.765625
	All Targets	TIMM23	0.19059	0.219249	0.348077	0.659062	0.458324
	All Targets	TBC1D24	-0.67737	0.00317665	0.0220028	2.49803	1.65752
	All Targets	PTX3	0.439957	0.0730527	0.158917	1.13636	0.798829
	All Targets	TMSB15A	-0.128791	0.243611	0.37519	0.613303	0.425749
	All Targets	ZNF669	0.06858	0.384346	0.520427	0.415278	0.28364
	All Targets	SCGB3A1	-0.163051	0.396874	0.532804	0.401347	0.273433
	All Targets	PSMD11	0.374306	0.0049803	0.0284362	2.30274	1.54613
	All Targets	TMEM168	0.178224	0.329254	0.468007	0.48247	0.329747
	All Targets	CFAP126	-0.13501	0.606417	0.719742	0.217229	0.142823
	All Targets	RND3	0.58321	0.0805922	0.170127	1.09371	0.769227
	All Targets	EIF6	0.0648416	0.468061	0.600264	0.329697	0.221658
	All Targets	CHMP2B	0.386789	0.0497254	0.12206	1.30342	0.913427
	All Targets	OSGEP	-0.0445133	0.882088	0.925048	0.0544879	0.0338356
	All Targets	GPAM	0.113235	0.322747	0.461342	0.491138	0.335977
	All Targets	BICD2	-0.308094	0.0691035	0.152884	1.1605	0.815637
	All Targets	CYP2D6	-0.994974	0.00248829	0.0193123	2.6041	1.71417
	All Targets	ATP2B3	-1.00308	0.0318515	0.0899029	1.49687	1.04623
	All Targets	KMT2B	-0.131452	0.228198	0.35806	0.641689	0.446044
	All Targets	NUDT1	0.584461	0.0432672	0.110902	1.36384	0.95506
	All Targets	DENND10	0.347299	0.0122572	0.0482332	1.91161	1.31665
	All Targets	FN3KRP	-0.0068372	0.850618	0.903165	0.0702655	0.0442329
	All Targets	KIF1B	-0.318676	0.00900834	0.0399106	2.04536	1.39891
	All Targets	PKP4	0.144344	0.557422	0.678097	0.253816	0.168708
	All Targets	AP1S2	-0.554348	0.0392322	0.103849	1.40636	0.983596
	All Targets	SPEG	-0.649831	0.0401943	0.105425	1.39584	0.977058
	All Targets	STXBP4	0.48624	0.00078367	0.0107839	3.10587	1.96723
	All Targets	TSC2	-0.267576	0.00873663	0.0392035	2.05866	1.40668
	All Targets	CAMTA2	-0.682249	0.000121917	0.00436909	3.91393	2.35961
	All Targets	CAMTA1	0.103092	0.178794	0.301265	0.747648	0.521051
	All Targets	VGF	-1.29813	0.000639622	0.00970085	3.19408	2.01319
	All Targets	NF2	-0.212571	0.00810187	0.0374305	2.09141	1.42677
	All Targets	UBE2D2	0.053145	0.228171	0.35806	0.64174	0.446045
	All Targets	GRB10	0.156792	0.430744	0.56451	0.365781	0.248329
	All Targets	NQO2	-0.343596	0.0273627	0.0809539	1.56284	1.09176
	All Targets	GRID1	-0.8756	0.0364223	0.0990173	1.43863	1.00429
	All Targets	ARF5	-0.0622731	0.605189	0.719084	0.218109	0.14322
	All Targets	BTBD7	0.198072	0.0525016	0.126398	1.27983	0.898259
	All Targets	GATD1	0.248988	0.00287715	0.020917	2.54104	1.6795
	All Targets	TFDP1	0.165196	0.293366	0.430125	0.53259	0.366405
	All Targets	NBEAL2	0.358065	0.251367	0.384235	0.599692	0.415403
	All Targets	HR	0.517249	0.00206556	0.0175273	2.68496	1.75629
	All Targets	PRODH	0.695666	0.069364	0.153235	1.15887	0.814641
	All Targets	HAGHL	-0.420191	0.000774428	0.0107005	3.11102	1.9706
	All Targets	CARS1	0.317325	0.191837	0.316197	0.717067	0.500042
	All Targets	RPL26	-0.0408519	0.776476	0.8511	0.109872	0.0700193
	All Targets	BOK	-0.720805	0.0440191	0.112036	1.35636	0.950641
	All Targets	CZIB	0.186613	0.132506	0.243416	0.877764	0.613651
	All Targets	FNTA	-0.0634975	0.547109	0.669667	0.261926	0.174141
	All Targets	GPX4	0.176617	0.234001	0.364341	0.630782	0.438492
	All Targets	ANAPC10	0.214056	0.241691	0.372928	0.61674	0.428375
	All Targets	MTMR9	-0.524401	0.000404273	0.00800104	3.39333	2.09685
	All Targets	IFI27L1	-0.0594798	0.619778	0.730511	0.207764	0.136373
	All Targets	MYCBP	0.587409	0.0249894	0.0763294	1.60224	1.11731
	All Targets	PRPF31	0.348678	0.000659677	0.00986437	3.18067	2.00593
	All Targets	H2AZ2	0.150221	0.111438	0.214893	0.952966	0.667779
	All Targets	PDX1	0.257766	0.0115546	0.0466194	1.93724	1.33143
	All Targets	KRT8	0.104308	0.762004	0.840165	0.118043	0.0756354
	All Targets	METTL3	0.313363	0.000632676	0.0096537	3.19882	2.01531
	All Targets	HOXC8	-0.600755	0.0671363	0.150012	1.17304	0.823875
	All Targets	OR10G3	-0.327358	0.0600456	0.138755	1.22152	0.857753
	All Targets	LOXL3	0.852691	0.00347209	0.0230638	2.45941	1.63707
	All Targets	TEX264	0.205987	0.195109	0.320022	0.709722	0.49482
	All Targets	RSPH9	0.0418213	0.909692	0.943192	0.0411056	0.0253997
	All Targets	CLTB	-0.492773	0.00303498	0.0215057	2.51784	1.66745
	All Targets	RTN4IP1	-0.461326	0.000906393	0.0116038	3.04268	1.9354
	All Targets	PRKAR1B	-0.784409	0.0166599	0.0586933	1.77833	1.23141
	All Targets	PTPRZ1	2.34361	3.31541e-08	8.92375e-05	7.47946	4.04945
	All Targets	MTX3	0.543095	0.00116456	0.0130763	2.93384	1.88352
	All Targets	UNG	0.415166	0.0387865	0.10318	1.41132	0.986403
	All Targets	ZNF423	-0.134665	0.369169	0.506399	0.432774	0.295507
	All Targets	NDUFA4	-0.275463	2.56252e-05	0.00211573	4.59133	2.67454
	All Targets	MNAT1	-0.161688	0.0340745	0.0944152	1.46757	1.02496
	All Targets	FAM110B	-1.05666	0.00030828	0.00681253	3.51105	2.16669
	All Targets	QTRT1	0.130835	0.482501	0.612766	0.316502	0.212706
	All Targets	ZNF552	-0.0621545	0.566904	0.686518	0.24649	0.163348
	All Targets	MRPS17	0.0148607	0.960663	0.975891	0.017429	0.0105988
	All Targets	NAT16	-0.832599	0.0180223	0.0618734	1.74419	1.2085
	All Targets	USP18	0.226423	0.296821	0.433303	0.527505	0.363209
	All Targets	ZSCAN31	0.168998	0.390599	0.526305	0.408269	0.278762
	All Targets	KDM5C	0.15786	0.0358313	0.0978725	1.44574	1.00934
	All Targets	AQP1	-0.417073	0.018694	0.0634513	1.7283	1.19756
	All Targets	NFATC3	0.375039	0.0147102	0.0543897	1.83238	1.26448
	All Targets	ANGPTL2	0.545556	0.0743586	0.160861	1.12867	0.793549
	All Targets	DERA	0.613139	0.0376309	0.101186	1.42446	0.994879
	All Targets	USP35	-0.154631	0.457864	0.59062	0.339263	0.228692
	All Targets	NKTR	0.0397084	0.804463	0.872371	0.0944939	0.0592986
	All Targets	THAP2	-0.234312	0.176402	0.298206	0.753496	0.525483
	All Targets	PCSK6	-0.17842	0.348137	0.485992	0.458249	0.313371
	All Targets	PITX2	-0.336194	0.313623	0.451681	0.503592	0.345168
	All Targets	VARS1	-0.253508	0.089416	0.183439	1.04858	0.736508
	All Targets	ATG9A	0.142584	0.0391318	0.103771	1.40747	0.983925
	All Targets	SOWAHC	-0.289273	0.0832756	0.174025	1.07948	0.759387
	All Targets	PIM1	-0.223743	0.346328	0.484527	0.460513	0.314682
	All Targets	SBF2	-0.0514917	0.654412	0.757468	0.184149	0.120636
	All Targets	DAND5	-0.084543	0.622553	0.732947	0.205824	0.134928
	All Targets	IER2	-0.171557	0.337602	0.476202	0.471595	0.322209
	All Targets	NDST2	0.0305699	0.822587	0.884357	0.0848182	0.0533726
	All Targets	DFFB	-0.392773	0.00303617	0.0215057	2.51767	1.66745
	All Targets	CLBA1	0.58168	0.0115362	0.0465949	1.93794	1.33166
	All Targets	SAT1	1.5126	0.000460247	0.00851736	3.33701	2.06969
	All Targets	SLC25A16	-0.337773	0.0915443	0.186498	1.03837	0.729327
	All Targets	FOXE3	-0.254794	0.249116	0.381525	0.603598	0.418476
	All Targets	GTF2E2	0.0192272	0.844936	0.899403	0.073176	0.0460456
	All Targets	MINK1	-0.360412	0.00422948	0.0257674	2.37371	1.58893
	All Targets	ENO1	0.929464	0.0116539	0.0467638	1.93353	1.33009
	All Targets	QKI	2.39808	0.000151229	0.00472213	3.82036	2.32586
	All Targets	ZNF101	-0.0858596	0.434769	0.568457	0.361741	0.245302
	All Targets	CIPC	-0.077896	0.445457	0.579	0.351194	0.237321
	All Targets	HADHB	0.594421	0.0031318	0.0217969	2.50421	1.6616
	All Targets	SAAL1	-0.162273	0.0627984	0.143232	1.20205	0.843961
	All Targets	ANGEL1	0.398289	0.116898	0.222393	0.932194	0.652879
	All Targets	HSPA5	0.759149	0.0193974	0.0649363	1.71226	1.18751
	All Targets	RBM48	-0.154888	0.109	0.211372	0.962573	0.674952
	All Targets	CLMP	-2.05074	0.00424822	0.0258465	2.37179	1.5876
	All Targets	CAPN2	0.553529	0.00120323	0.013232	2.91965	1.87837
	All Targets	MACIR	-0.024187	0.883533	0.926087	0.0537771	0.0333482
	All Targets	CCDC40	-0.00725195	0.88399	0.926393	0.0535525	0.0332046
	All Targets	MCC	-0.200283	0.444525	0.578011	0.352104	0.238064
	All Targets	CHRFAM7A	-1.28006	0.022207	0.0708898	1.65351	1.14942
	All Targets	PPIAL4F	0.143493	0.261709	0.395561	0.582181	0.402786
	All Targets	EHD4	-0.0844397	0.688383	0.78411	0.16217	0.105623
	All Targets	TMBIM6	0.691559	0.00102825	0.0123723	2.9879	1.90755
	All Targets	SCARB2	-0.172406	0.295822	0.432448	0.52897	0.364066
	All Targets	SPOCK3	-1.70272	0.00914541	0.0403538	2.0388	1.39412
	All Targets	AGFG1	-0.0536037	0.276852	0.412428	0.557752	0.384652
	All Targets	NCLN	0.229692	0.164779	0.284336	0.783097	0.546169
	All Targets	FCRL6	0.34861	0.107663	0.209747	0.967933	0.678304
	All Targets	TEN1	-0.169818	0.227712	0.357507	0.642614	0.446716
	All Targets	MARCHF3	-0.296204	0.0137118	0.0517479	1.86291	1.28611
	All Targets	H3C13	2.15554	0.00404092	0.0252185	2.39352	1.59828
	All Targets	NPFF	0.101408	0.260798	0.394397	0.583696	0.404066
	All Targets	CYGB	-0.726343	0.0464139	0.116416	1.33335	0.933988
	All Targets	PDE3B	-0.0495871	0.785782	0.858504	0.104698	0.0662576
	All Targets	NELFE	0.206412	0.413888	0.54851	0.383117	0.260816
	All Targets	ST18	0.573552	0.00117139	0.0130763	2.9313	1.88352
	All Targets	IGFBP3	-0.639869	0.00860189	0.038847	2.06541	1.41064
	All Targets	CYP27C1	0.106292	0.624272	0.734457	0.204626	0.134034
	All Targets	AXIN1	0.167505	0.161469	0.280436	0.791912	0.552166
	All Targets	FAM43B	-0.239871	0.392718	0.528467	0.405919	0.276982
	All Targets	USE1	-0.157929	0.172458	0.294123	0.763316	0.531472
	All Targets	NMB	0.0165002	0.933925	0.958277	0.029688	0.0185089
	All Targets	ZMAT2	-0.26095	0.0157746	0.0565969	1.80204	1.24721
	All Targets	DOK3	-0.421458	0.00222744	0.0182508	2.65219	1.73872
	All Targets	EYA4	-0.55158	0.372311	0.509152	0.429094	0.293153
	All Targets	FNDC10	-0.481175	0.139452	0.252863	0.855574	0.597114
	All Targets	RAP2C	0.195107	0.0736074	0.159647	1.13308	0.79684
	All Targets	POLR2H	0.309209	0.0120818	0.0477383	1.91787	1.32113
	All Targets	TMEM185B	0.478546	0.00185961	0.0166955	2.73058	1.7774
	All Targets	CLEC4A	-0.471358	0.143427	0.257537	0.843369	0.58916
	All Targets	TEPSIN	-0.0174376	0.904359	0.939617	0.0436593	0.0270492
	All Targets	APPL2	-0.0797878	0.573633	0.692497	0.241366	0.159582
	All Targets	C19orf12	-0.363556	0.00484143	0.027916	2.31503	1.55415
	All Targets	PPP4R4	-0.226672	0.218955	0.347725	0.659645	0.458764
	All Targets	TMEM33	0.138585	0.0657321	0.14756	1.18222	0.831031
	All Targets	CNNM2	-0.468666	0.0207536	0.0679731	1.68291	1.16766
	All Targets	FAM89A	1.16321	0.000482144	0.00868368	3.31682	2.0613
	All Targets	NEB	-0.722063	0.0110754	0.0454428	1.95564	1.34253
	All Targets	RPS10	0.201118	0.215375	0.343517	0.666805	0.464052
	All Targets	SERINC5	0.14114	0.398069	0.533693	0.400042	0.272708
	All Targets	ROBO3	0.0215964	0.993709	0.996237	0.00274064	0.00163746
	All Targets	SEC61B	-0.111995	0.337847	0.476399	0.47128	0.322029
	All Targets	SURF2	-0.233211	0.0800177	0.169189	1.09681	0.771628
	All Targets	RPL12	0.171133	0.358714	0.496096	0.445252	0.304434
	All Targets	CCDC28A	0.308551	0.0664166	0.148799	1.17772	0.827401
	All Targets	AFF4	-0.303903	0.00300178	0.0213746	2.52262	1.6701
	All Targets	SCAF8	-0.0221899	0.937908	0.960898	0.02784	0.0173226
	All Targets	LGALS3	0.059045	0.865981	0.913567	0.0624917	0.0392598
	All Targets	GABARAPL2	-0.173952	0.0166956	0.0587421	1.7774	1.23105
	All Targets	PRRC2B	-0.110296	0.040911	0.106748	1.38816	0.971639
	All Targets	TEX2	-0.573711	0.0136217	0.0515526	1.86577	1.28775
	All Targets	MCMBP	0.0734724	0.241105	0.372194	0.617794	0.42923
	All Targets	ADAM20	-0.241273	0.410155	0.544921	0.387052	0.263666
	All Targets	SLC38A1	-0.658916	0.00108603	0.0127179	2.96416	1.89558
	All Targets	CCND2	-0.138613	0.807648	0.874514	0.0927777	0.0582334
	All Targets	SPRY1	1.24707	0.00611712	0.0318223	2.21345	1.49727
	All Targets	PRODH2	-0.389314	0.0938053	0.189526	1.02777	0.722332
	All Targets	CPEB3	-1.28922	0.00539347	0.0297176	2.26813	1.52699
	All Targets	SCP2	0.370422	0.00940388	0.0408909	2.02669	1.38837
	All Targets	THAP1	0.0210681	0.605304	0.719084	0.218026	0.14322
	All Targets	TFCP2	-0.0403922	0.700124	0.792987	0.154825	0.100734
	All Targets	DPY19L4	0.82659	0.000800197	0.0108888	3.0968	1.96302
	All Targets	B4GALNT3	0.190394	0.506413	0.633511	0.295495	0.198246
	All Targets	PRPS1	0.239967	0.184246	0.307527	0.734601	0.512117
	All Targets	DNER	-1.44914	0.00352182	0.0232451	2.45323	1.63367
	All Targets	LIN7A	-0.689914	0.0387729	0.103164	1.41147	0.98647
	All Targets	DOHH	0.148963	0.311615	0.449295	0.506381	0.347468
	All Targets	PWWP2A	-0.392963	0.0191115	0.0643166	1.71871	1.19168
	All Targets	LUZP2	-1.64393	0.0184746	0.0629445	1.73343	1.20104
	All Targets	SPCS3	0.0841696	0.659501	0.761132	0.180785	0.11854
	All Targets	ADAM22	-1.13648	0.00279002	0.0206308	2.55439	1.68548
	All Targets	VPS50	-0.0670724	0.528322	0.652787	0.277101	0.185229
	All Targets	ADAMTS17	-0.235312	0.344429	0.482632	0.4629	0.316384
	All Targets	PIEZO2	0.773825	0.0160134	0.0571196	1.79552	1.24321
	All Targets	MTA3	0.374006	0.00789006	0.0368119	2.10292	1.43401
	All Targets	IBTK	0.28054	0.0163781	0.05805	1.78574	1.2362
	All Targets	CAPRIN2	-0.387984	0.0248716	0.0760906	1.6043	1.11867
	All Targets	NOL9	0.268284	0.0243567	0.0750784	1.61338	1.12448
	All Targets	DNPH1	0.984581	0.00285946	0.02088	2.54372	1.68027
	All Targets	USP4	-0.14468	0.0342315	0.0946941	1.46557	1.02368
	All Targets	SLC66A1	0.00643551	0.973783	0.984492	0.0115377	0.00678798
	All Targets	MFN1	-0.183198	0.100322	0.199047	0.998604	0.701045
	All Targets	ANKFN1	-0.520772	0.0154192	0.0558277	1.81194	1.25315
	All Targets	HOOK1	-0.426688	0.19664	0.321722	0.706329	0.492519
	All Targets	S100A10	-1.07478	0.00605467	0.0316718	2.21791	1.49933
	All Targets	MKRN3	0.525723	8.74879e-06	0.00136567	5.05805	2.86465
	All Targets	THBS4	-0.984944	0.00255065	0.0196377	2.59335	1.70691
	All Targets	KAT7	0.131684	0.0934589	0.189014	1.02938	0.723507
	All Targets	OSTC	0.570344	0.0184041	0.0628145	1.73509	1.20194
	All Targets	AURKC	0.406568	0.0229632	0.0723669	1.63897	1.14046
	All Targets	TMEM126B	0.194522	0.0151847	0.0553811	1.81859	1.25664
	All Targets	ZFYVE1	-0.232191	0.0934206	0.189014	1.02956	0.723507
	All Targets	ZNF799	0.117577	0.0511565	0.124182	1.2911	0.905942
	All Targets	TP63	-0.527738	0.0343008	0.0948071	1.4647	1.02316
	All Targets	PLOD1	0.369502	0.249465	0.381945	0.602991	0.417999
	All Targets	CCM2L	-0.337777	0.184567	0.307922	0.733845	0.511559
	All Targets	FGF11	0.0507007	0.82972	0.889396	0.0810685	0.0509047
	All Targets	TBC1D23	0.0192403	0.893923	0.932952	0.0486999	0.0301408
	All Targets	DPP3	-0.121282	0.258007	0.391725	0.588369	0.407018
	All Targets	POLR3F	0.0264846	0.813404	0.878171	0.0896937	0.0564208
	All Targets	ZNF527	-0.146044	0.536764	0.660731	0.270217	0.179975
	All Targets	ZMYM2	0.115594	0.0903483	0.184732	1.04408	0.733457
	All Targets	GSG1L	-0.375176	0.136798	0.249023	0.86392	0.60376
	All Targets	SNX14	-0.33516	0.00515717	0.0290243	2.28759	1.53724
	All Targets	CCDC172	-0.230482	0.329926	0.468582	0.481583	0.329215
	All Targets	NCKAP5	1.08236	0.00122324	0.0133434	2.91249	1.87473
	All Targets	MIIP	0.109775	0.373783	0.510698	0.42738	0.291836
	All Targets	OR2A2	-0.488221	0.267568	0.402506	0.572566	0.395228
	All Targets	JAK2	-0.447128	0.0278915	0.0820537	1.55453	1.0859
	All Targets	IL27	-0.236426	0.0536777	0.12838	1.27021	0.891502
	All Targets	ACSL1	-0.755835	0.00308084	0.021606	2.51133	1.66543
	All Targets	SLC41A3	-0.149336	0.0784694	0.16691	1.1053	0.777517
	All Targets	RAB3D	-0.358219	0.0124507	0.0486672	1.90481	1.31276
	All Targets	ANKRD6	1.05625	0.000563105	0.00920525	3.24941	2.03596
	All Targets	RPSA	0.0721388	0.623547	0.733925	0.205131	0.134349
	All Targets	B4GALT7	0.0117641	0.89341	0.932613	0.048949	0.0302985
	All Targets	RABGGTA	-0.695996	0.000614648	0.00950796	3.21137	2.02191
	All Targets	METTL27	0.365194	0.0942999	0.190183	1.02549	0.720829
	All Targets	THAP6	-0.00879316	0.721006	0.80935	0.142061	0.0918636
	All Targets	MTFR1	0.238833	0.0642335	0.145456	1.19224	0.83727
	All Targets	CLPP	-0.0328059	0.759373	0.838088	0.119545	0.0767103
	All Targets	EFCAB11	0.379078	0.205181	0.331771	0.687862	0.479162
	All Targets	PLEKHO1	-0.458421	0.00320651	0.0221299	2.49397	1.65502
	All Targets	LRCH2	-0.552471	0.00830773	0.0380116	2.08052	1.42008
	All Targets	SMARCA2	-0.47174	0.101376	0.200488	0.994064	0.697911
	All Targets	MYO10	2.42605	1.92545e-06	0.000624651	5.71547	3.20436
	All Targets	AFG3L2	-0.0498756	0.660131	0.761729	0.18037	0.1182
	All Targets	CALM3	-0.495738	0.000380467	0.00772297	3.41968	2.11222
	All Targets	SMG8	0.12056	0.163824	0.283203	0.785624	0.547902
	All Targets	WNT8A	-0.132246	0.100898	0.199939	0.996118	0.699102
	All Targets	ALPL	0.397498	0.0552825	0.130869	1.25741	0.883162
	All Targets	KIF7	0.605711	0.00136088	0.0141864	2.86618	1.84813
	All Targets	ACTN2	-0.0605062	0.866836	0.914254	0.0620631	0.0389333
	All Targets	LTO1	0.138094	0.288734	0.425501	0.539502	0.3711
	All Targets	TSTD1	0.226456	0.436596	0.569793	0.35992	0.244283
	All Targets	ARHGAP27	-0.0644774	0.0231761	0.0727107	1.63496	1.1384
	All Targets	PIGY	0.234872	0.00427751	0.025931	2.36881	1.58618
	All Targets	RSPO3	1.12949	0.152874	0.269325	0.815668	0.569724
	All Targets	RFFL	0.155742	0.377934	0.514541	0.422584	0.28858
	All Targets	NUDT4B	0.127814	0.0374785	0.100915	1.42622	0.996045
	All Targets	HEPH	0.0094302	0.93163	0.956798	0.0307565	0.0191798
	All Targets	S100B	-0.390547	0.0996168	0.198203	1.00167	0.70289
	All Targets	CDH15	-0.0887531	0.767708	0.84443	0.114804	0.0734362
	All Targets	DPH6	0.0946993	0.626734	0.736323	0.202917	0.132931
	All Targets	GMPR2	-0.264243	0.0269037	0.0801571	1.57019	1.09606
	All Targets	GLDC	0.870262	0.00220546	0.0181647	2.6565	1.74077
	All Targets	THRA	-0.460539	0.0616934	0.141563	1.20976	0.849049
	All Targets	PPL	-0.360173	0.199878	0.325385	0.699235	0.487602
	All Targets	ANAPC1	0.591469	0.000344827	0.00722472	3.4624	2.14118
	All Targets	VAMP4	-0.351078	0.0250863	0.0765213	1.60056	1.11622
	All Targets	TMEM19	0.357432	0.00332392	0.0225352	2.47835	1.64714
	All Targets	ACTN3	-0.292939	0.108253	0.210408	0.965562	0.676938
	All Targets	MEF2A	-0.0591356	0.424683	0.558852	0.371935	0.252703
	All Targets	KCNA6	-0.738547	0.00524127	0.0292563	2.28056	1.53378
	All Targets	PIK3C3	-0.0398332	0.429961	0.563813	0.366571	0.248865
	All Targets	TMSB15B	-0.194339	0.156823	0.274594	0.80459	0.56131
	All Targets	GLIS3	1.63119	0.016836	0.0590511	1.77376	1.22877
	All Targets	EXO5	-0.0258625	0.751282	0.831956	0.124197	0.0798998
	All Targets	SCLY	0.112116	0.431002	0.564793	0.365521	0.248111
	All Targets	EIF3G	0.275994	0.0569067	0.133563	1.24484	0.874315
	All Targets	TRPC1	-0.154421	0.195327	0.320301	0.709237	0.494441
	All Targets	INPP4B	-0.163677	0.871291	0.917228	0.0598366	0.0375228
	All Targets	SPG11	-0.0849351	0.54984	0.671728	0.259763	0.172807
	All Targets	PPP1R3C	-0.0881776	0.777203	0.85169	0.109465	0.0697186
	All Targets	CENPJ	-0.074133	0.556498	0.67734	0.254537	0.169193
	All Targets	DUSP5	-0.291549	0.168212	0.288528	0.774144	0.539812
	All Targets	PRICKLE1	-1.31646	0.00022093	0.00579069	3.65574	2.23727
	All Targets	CCHCR1	0.461424	0.0360143	0.098173	1.44353	1.00801
	All Targets	STK25	0.141227	0.0627371	0.143153	1.20248	0.8442
	All Targets	MDP1	-0.109276	0.413437	0.548181	0.38359	0.261076
	All Targets	RBM12B	0.256014	0.0214566	0.0694159	1.66844	1.15854
	All Targets	MTCL1	-0.00498216	0.968809	0.981425	0.013762	0.00814304
	All Targets	EYA3	0.374264	0.00442013	0.0264265	2.35457	1.57796
	All Targets	COMMD3	-0.444102	0.0434198	0.111132	1.36231	0.954161
	All Targets	WDR45	-0.271212	0.189648	0.313613	0.722052	0.503606
	All Targets	DDHD2	-0.0770917	0.355104	0.492653	0.449644	0.307459
	All Targets	RNF175	-0.00362261	0.917066	0.948327	0.0375993	0.023042
	All Targets	KIF4B	1.24898	0.00260424	0.0198684	2.58432	1.70184
	All Targets	GRAMD1B	0.136662	0.512245	0.638491	0.290522	0.194845
	All Targets	BARD1	1.25716	0.000609154	0.00950796	3.21527	2.02191
	All Targets	ILK	0.233469	0.129972	0.239907	0.886151	0.619957
	All Targets	SPG7	0.202863	0.045984	0.115668	1.33739	0.936788
	All Targets	MPZL1	0.119259	0.00312542	0.0217712	2.50509	1.66212
	All Targets	SDHAF4	0.127671	0.348364	0.486177	0.457967	0.313206
	All Targets	ATG2A	0.283906	0.0225126	0.0715105	1.64757	1.14563
	All Targets	MARCHF11	-0.754312	0.0101021	0.0425848	1.99559	1.37075
	All Targets	ZNF219	0.92307	0.000229815	0.00587993	3.63862	2.23063
	All Targets	ZNF880	-0.994958	0.00559955	0.0302039	2.25185	1.51994
	All Targets	HMX1	-0.0168426	0.816394	0.880301	0.0881	0.0553688
	All Targets	NSDHL	0.35862	0.0409387	0.106774	1.38787	0.971535
	All Targets	WDR72	-0.130429	0.539232	0.66286	0.268224	0.178578
	All Targets	L3MBTL1	-0.153645	0.413158	0.547935	0.383884	0.261271
	All Targets	DGAT1	-0.225076	0.0271465	0.0806129	1.56629	1.0936
	All Targets	KDM6A	0.261182	0.0668116	0.14941	1.17515	0.82562
	All Targets	FAM219A	-0.319549	0.251355	0.384235	0.599712	0.415403
	All Targets	IKBKB	0.35345	0.0342987	0.0948071	1.46472	1.02316
	All Targets	TIAM2	0.461915	0.0786551	0.167183	1.10427	0.776809
	All Targets	DGKQ	-0.612806	0.000107902	0.004149	3.96697	2.38206
	All Targets	BBS7	-0.262642	0.00348969	0.0231237	2.45721	1.63594
	All Targets	TMEM14A	-0.623989	0.00157	0.0152774	2.8041	1.81595
	All Targets	GANC	-0.339659	0.0457856	0.115282	1.33927	0.938238
	All Targets	SLC40A1	-0.181007	0.302564	0.439731	0.519182	0.356813
	All Targets	ST6GALNAC4	0.168524	0.473523	0.604905	0.324659	0.218313
	All Targets	MIGA1	-0.0291871	0.810183	0.876074	0.0914171	0.0574594
	All Targets	MAIP1	0.0290823	0.746561	0.828292	0.126935	0.0818164
	All Targets	ORC6	1.15159	0.00408198	0.0253275	2.38913	1.59641
	All Targets	RASL11B	-0.243431	0.556425	0.677313	0.254593	0.169211
	All Targets	SIN3B	-0.235762	0.0652522	0.14685	1.1854	0.833125
	All Targets	H2AC21	1.40048	0.000186041	0.0052798	3.73039	2.27738
	All Targets	ELL2	0.607688	0.0172964	0.0600866	1.76204	1.22122
	All Targets	HIP1	0.251517	0.00933026	0.0407419	2.03011	1.38996
	All Targets	UCKL1	-0.119073	0.403317	0.53837	0.394353	0.268919
	All Targets	SPAG5	1.36803	0.0015114	0.0150225	2.82062	1.82326
	All Targets	TMEM161B	0.218425	0.197804	0.322868	0.703765	0.490975
	All Targets	TPM3	0.139423	0.123252	0.230987	0.909208	0.636412
	All Targets	CMAS	-0.191805	0.00933686	0.0407568	2.0298	1.3898
	All Targets	SIX5	0.563113	0.00648795	0.0328004	2.18789	1.48412
	All Targets	OSCP1	0.110865	0.486617	0.616135	0.312813	0.210324
	All Targets	CACNA1G	-0.399404	0.00772569	0.0363645	2.11206	1.43932
	All Targets	EIF2A	-0.125556	0.0376945	0.101234	1.42372	0.994673
	All Targets	DCUN1D2	-0.132024	0.258205	0.391938	0.588036	0.406783
	All Targets	MVK	0.24448	0.169232	0.289873	0.771516	0.537792
	All Targets	RAP1B	0.311893	0.0227678	0.0719603	1.64268	1.14291
	All Targets	EIF4E3	-0.195376	0.320604	0.458961	0.494031	0.338224
	All Targets	ZFP57	-0.136678	0.180879	0.303714	0.742612	0.517535
	All Targets	YY1AP1	-0.0263894	0.894633	0.933475	0.048355	0.0298975
	All Targets	SLC6A9	1.03589	0.0092855	0.040652	2.03219	1.39092
	All Targets	EMX2	1.37208	0.0607525	0.139909	1.21644	0.854155
	All Targets	DNPEP	0.0208508	0.566656	0.686291	0.24668	0.163492
	All Targets	OSBPL9	-0.0468088	0.633459	0.74142	0.198282	0.129935
	All Targets	PPP1R15A	-0.461396	0.014322	0.0533328	1.844	1.27301
	All Targets	UBE2E2	-0.341887	0.0948573	0.191221	1.02293	0.718465
	All Targets	DAB2IP	-0.294583	0.0298732	0.0860149	1.52472	1.06543
	All Targets	UXS1	0.139963	0.32753	0.466246	0.48475	0.331385
	All Targets	PAFAH2	0.226225	0.186223	0.310018	0.729968	0.508614
	All Targets	SLC12A4	0.744251	0.0664067	0.148799	1.17779	0.827401
	All Targets	PAX2	-1.56923	0.0507498	0.123685	1.29457	0.907682
	All Targets	TAF13	0.18019	0.166365	0.286382	0.778939	0.543054
	All Targets	PIP4K2C	-0.286896	0.0479819	0.118943	1.31892	0.924662
	All Targets	BTF3L4	-0.127789	0.133778	0.244851	0.873614	0.611098
	All Targets	COA6	0.125959	0.249134	0.381525	0.603567	0.418476
	All Targets	PURA	0.276226	0.0911123	0.185955	1.04042	0.730592
	All Targets	LAIR1	-2.04359	0.00980062	0.0417659	2.00875	1.37918
	All Targets	DZIP1	0.188535	0.147867	0.26294	0.830128	0.580144
	All Targets	PPTC7	0.0392534	0.634425	0.742089	0.197619	0.129544
	All Targets	NSG2	-2.17426	0.00436649	0.0262575	2.35987	1.58075
	All Targets	OR1G1	0.102882	0.667079	0.767377	0.175823	0.114991
	All Targets	TMEM81	-0.302967	0.133175	0.244254	0.875578	0.612157
	All Targets	ZCCHC4	0.185703	0.256246	0.389624	0.591342	0.409354
	All Targets	RPS20	0.157629	0.303309	0.440454	0.518115	0.356099
	All Targets	VPS26C	-0.00646795	0.82149	0.88346	0.0853975	0.0538131
	All Targets	FKBP7	-0.755281	0.000142608	0.0046372	3.84586	2.33374
	All Targets	HSPA14	0.232858	0.0464946	0.116522	1.3326	0.933591
	All Targets	BET1	0.688627	0.00633318	0.0323338	2.19838	1.49034
	All Targets	WARS1	-0.136295	0.325938	0.46474	0.486865	0.33279
	All Targets	CLCN5	-0.306327	0.0226845	0.0718028	1.64427	1.14386
	All Targets	GNAI1	-0.809642	3.16636e-05	0.00240065	4.49944	2.61967
	All Targets	PILRA	-0.356298	0.232738	0.363111	0.633132	0.439961
	All Targets	MRPS15	0.0974123	0.480178	0.610681	0.318598	0.214185
	All Targets	WDR17	-0.334636	0.0191551	0.0644097	1.71772	1.19105
	All Targets	LASP1	-0.0873069	0.547185	0.6697	0.261866	0.17412
	All Targets	FOXJ1	0.681318	0.181079	0.304012	0.742133	0.51711
	All Targets	SMURF1	-0.198182	0.0882866	0.181704	1.05411	0.740636
	All Targets	KIFAP3	-1.17737	0.00223508	0.0182872	2.65071	1.73785
	All Targets	STX6	-0.00827869	0.929315	0.955295	0.0318372	0.0198627
	All Targets	OR51B2	0.343174	0.155099	0.27239	0.809391	0.564809
	All Targets	PDE4A	-0.748781	0.0478945	0.118804	1.31971	0.92517
	All Targets	SEMA6B	0.306488	0.103989	0.204394	0.983011	0.689531
	All Targets	ATL3	0.341224	0.00356243	0.0234003	2.44825	1.63078
	All Targets	CYP20A1	0.291655	0.0635746	0.144305	1.19672	0.840717
	All Targets	PTGES2	-0.00171744	0.987317	0.992257	0.00554324	0.00337572
	All Targets	GPR139	-1.64776	0.000701666	0.0102593	3.15387	1.98888
	All Targets	NOC2L	-0.1937	0.00950848	0.0410803	2.02189	1.38637
	All Targets	AWAT2	0.187141	0.0846602	0.176154	1.07232	0.754108
	All Targets	NDUFB4	-0.354687	0.00308276	0.0216082	2.51106	1.66538
	All Targets	PDGFC	0.582083	0.0393495	0.103979	1.40506	0.983054
	All Targets	SORD	0.497502	0.0295758	0.0853594	1.52906	1.06875
	All Targets	CCDC186	-0.23847	0.197995	0.323101	0.703346	0.490661
	All Targets	UNC119B	0.623214	0.000561587	0.00920525	3.25058	2.03596
	All Targets	GPN1	0.225892	0.13399	0.245139	0.872927	0.610588
	All Targets	ZNF530	-0.196215	0.00965406	0.0414035	2.01529	1.38296
	All Targets	TBC1D19	-0.341908	0.00646812	0.0327371	2.18922	1.48496
	All Targets	RPS25	0.13747	0.420914	0.555196	0.375806	0.255554
	All Targets	SOX11	-0.544271	0.00460407	0.027093	2.33686	1.56714
	All Targets	ARHGAP9	-0.18236	0.224042	0.353187	0.649671	0.451995
	All Targets	FAR1	0.230827	0.0463543	0.116322	1.33391	0.934337
	All Targets	RIOK3	-0.191036	0.132891	0.243889	0.876506	0.612807
	All Targets	HMCES	0.0669309	0.577171	0.695334	0.238695	0.157807
	All Targets	RAD51	0.672827	0.0116551	0.0467638	1.93348	1.33009
	All Targets	CABP7	-0.91062	0.0268695	0.080073	1.57074	1.09651
	All Targets	STARD9	0.108014	0.659946	0.76158	0.180492	0.118284
	All Targets	YPEL1	-0.776108	0.000277355	0.00642452	3.55696	2.19216
	All Targets	GPRASP1	-0.884267	0.0131947	0.0504186	1.8796	1.29741
	All Targets	TUFM	0.0261152	0.740765	0.823766	0.13032	0.0841964
	All Targets	ISCU	0.317751	0.0809217	0.170582	1.09194	0.768068
	All Targets	SF3B3	0.338679	0.00528932	0.0294026	2.2766	1.53161
	All Targets	DDX39B	0.377088	0.00163448	0.0155785	2.78662	1.80747
	All Targets	ABRACL	-0.47013	0.00947631	0.0410427	2.02336	1.38676
	All Targets	AKAP13	0.372584	0.0361679	0.0984522	1.44168	1.00677
	All Targets	GRM4	-0.940442	0.000704252	0.0102593	3.15227	1.98888
	All Targets	CNDP2	-0.0154991	0.937232	0.960469	0.0281529	0.0175168
	All Targets	METTL26	0.108541	0.438412	0.571498	0.358118	0.242985
	All Targets	TMBIM1	-0.281266	0.267033	0.401894	0.573434	0.395889
	All Targets	LETM1	-0.0335308	0.765017	0.84259	0.116329	0.0743839
	All Targets	TAF1C	0.308728	0.104365	0.205013	0.981444	0.688218
	All Targets	ZNF593	-0.286906	0.11641	0.22159	0.934012	0.65445
	All Targets	CDK14	-0.112288	0.612203	0.724374	0.213105	0.140037
	All Targets	BMP5	-0.996359	0.0026398	0.0200262	2.57843	1.6984
	All Targets	CECR2	0.51422	0.0615021	0.141245	1.21111	0.850027
	All Targets	BTG2	0.559012	0.0225952	0.071634	1.64598	1.14488
	All Targets	INSYN1	-0.559505	0.0615895	0.141421	1.21049	0.849485
	All Targets	MALT1	-0.415856	0.00133356	0.0140118	2.87499	1.85351
	All Targets	MGARP	-1.45526	0.0010356	0.0123775	2.98481	1.90737
	All Targets	KIAA0825	-0.140742	0.519766	0.644939	0.284192	0.190481
	All Targets	STIL	0.534337	0.00561534	0.0302566	2.25062	1.51918
	All Targets	SPCS2	0.190304	0.0881381	0.181543	1.05484	0.74102
	All Targets	H2BC18	1.38426	0.0022866	0.018438	2.64081	1.73429
	All Targets	NAALAD2	0.517146	0.00403226	0.0252185	2.39445	1.59828
	All Targets	WDR45B	0.273903	0.12689	0.235999	0.896572	0.62709
	All Targets	SAPCD2	0.673905	0.0337096	0.0936353	1.47225	1.02856
	All Targets	THUMPD1	0.267251	0.00545926	0.0298336	2.26287	1.52529
	All Targets	MED26	-0.0206079	0.869168	0.915709	0.0608962	0.0382426
	All Targets	MYLK	0.420056	0.289239	0.425846	0.538743	0.370748
	All Targets	SH3D21	-0.196509	0.0676226	0.150792	1.16991	0.821623
	All Targets	PTDSS2	0.0793837	0.433341	0.566919	0.363171	0.246479
	All Targets	DLK1	0.943417	0.0560015	0.131974	1.2518	0.879512
	All Targets	SLURP1	0.099196	0.425487	0.559783	0.371114	0.25198
	All Targets	PTH1R	0.320393	0.154282	0.271129	0.811684	0.566823
	All Targets	PRPSAP1	0.35556	0.00235822	0.0187734	2.62742	1.72646
	All Targets	CLDN11	-0.254107	0.313488	0.451607	0.50378	0.345239
	All Targets	KCNE1	0.441782	0.0412248	0.107229	1.38484	0.969687
	All Targets	DNAAF9	-0.284479	0.0353415	0.0968098	1.45172	1.01408
	All Targets	PHTF2	-0.268487	0.0226297	0.0716757	1.64532	1.14463
	All Targets	C3orf38	-0.0804216	0.141684	0.255446	0.848679	0.5927
	All Targets	USHBP1	-0.015843	0.909237	0.943011	0.041323	0.0254833
	All Targets	CIAO2A	0.302111	0.00179911	0.0163597	2.74494	1.78622
	All Targets	SPRY3	-0.327184	0.251831	0.38478	0.598891	0.414788
	All Targets	LMNB2	0.695266	0.00113423	0.0129682	2.9453	1.88712
	All Targets	CTBS	0.103918	0.525294	0.649866	0.279597	0.187176
	All Targets	TPD52	-0.976908	0.00629354	0.0321925	2.20111	1.49225
	All Targets	HMGB1	0.495885	0.0217587	0.0700718	1.66237	1.15446
	All Targets	AKR1C3	-0.189776	0.226184	0.355836	0.645538	0.448751
	All Targets	KRT12	-0.287099	0.00499504	0.0284723	2.30146	1.54558
	All Targets	CHST12	-0.309861	0.00630755	0.0322519	2.20014	1.49144
	All Targets	THOC5	-0.4603	0.00341823	0.0228641	2.4662	1.64085
	All Targets	NCOR1	0.0871381	0.216677	0.345068	0.664187	0.462095
	All Targets	NKD2	0.269247	0.0822559	0.172484	1.08483	0.763252
	All Targets	MTF1	-0.0510682	0.939122	0.961599	0.0272782	0.0170061
	All Targets	VHL	-0.226688	0.0376648	0.101197	1.42406	0.994832
	All Targets	CRY2	-0.348544	0.0259658	0.0781667	1.5856	1.10698
	All Targets	CEACAM19	-0.605649	0.00942313	0.0409402	2.0258	1.38785
	All Targets	ABHD10	0.0246394	0.889817	0.930688	0.0506993	0.0311961
	All Targets	ZFHX2	-1.19836	0.0168971	0.0591578	1.77219	1.22799
	All Targets	ZNF692	-0.271828	0.0721358	0.157394	1.14185	0.803013
	All Targets	FEM1A	0.0450843	0.661982	0.76321	0.179154	0.117356
	All Targets	ALG9	-0.206904	0.0295581	0.0853451	1.52932	1.06882
	All Targets	NFE2L1	0.289161	0.0475259	0.118136	1.32307	0.927618
	All Targets	AGAP1	-0.654506	0.000128351	0.00445252	3.8916	2.35139
	All Targets	CNOT7	0.0933024	0.386529	0.52248	0.412818	0.28193
	All Targets	CUEDC2	-0.158049	0.177607	0.299829	0.750539	0.523126
	All Targets	ZNF646	-0.140525	0.200719	0.326359	0.697412	0.486305
	All Targets	OR9A4	-0.519209	0.0250062	0.0763633	1.60195	1.11712
	All Targets	RAPSN	-0.0497459	0.774235	0.849613	0.111127	0.0707786
	All Targets	METAP1D	-0.0678078	0.73469	0.819312	0.133896	0.0865507
	All Targets	BLOC1S4	-0.0578635	0.723409	0.810781	0.140616	0.0910962
	All Targets	ARPP19	-0.0539547	0.499184	0.627208	0.301739	0.202589
	All Targets	PRKCQ	-0.0978951	0.557302	0.678073	0.25391	0.168724
	All Targets	ANP32B	-0.703952	0.00112786	0.0129402	2.94774	1.88806
	All Targets	YIPF1	-0.104163	0.489051	0.618693	0.310646	0.208525
	All Targets	C5orf34	0.729808	0.00187712	0.0167855	2.72651	1.77506
	All Targets	CDK5RAP2	0.507375	0.000258022	0.00620083	3.58834	2.20755
	All Targets	LEPROT	0.116964	0.34094	0.479454	0.467322	0.319253
	All Targets	ZNF106	0.0976815	0.222605	0.351638	0.652466	0.453905
	All Targets	NUDT14	-0.35142	0.0127702	0.0494422	1.8938	1.3059
	All Targets	MRPS12	0.389432	0.0514487	0.124711	1.28863	0.904094
	All Targets	TNFRSF1A	0.32128	0.0388271	0.103226	1.41087	0.986213
	All Targets	SASH1	0.656833	0.00822525	0.0377945	2.08485	1.42257
	All Targets	HIBADH	0.498745	0.0614439	0.141232	1.21152	0.850068
	All Targets	CD83	-0.418995	0.0237945	0.0739625	1.62352	1.13099
	All Targets	METTL8	0.145078	0.224405	0.353676	0.648968	0.451394
	All Targets	DUS2	-0.0274735	0.788163	0.860198	0.103384	0.0654018
	All Targets	ZKSCAN3	-0.113275	0.140466	0.253977	0.852429	0.595206
	All Targets	TAFA2	-1.17135	0.0150034	0.0550034	1.82381	1.25961
	All Targets	BAZ2B	0.0947523	0.607768	0.720901	0.216262	0.142124
	All Targets	FAM149A	-0.50799	0.0945397	0.190638	1.02439	0.719792
	All Targets	AIDA	0.654046	0.000173573	0.0050892	3.76052	2.29335
	All Targets	MANBA	0.456525	0.0993945	0.197877	1.00264	0.703604
	All Targets	GAPVD1	-0.164416	0.0410212	0.106906	1.38699	0.970997
	All Targets	PARP14	-0.0636415	0.57228	0.691235	0.242392	0.160374
	All Targets	SNRK	-0.402483	0.00481921	0.0278475	2.31702	1.55521
	All Targets	CALB2	-0.433613	0.630924	0.740083	0.200023	0.130719
	All Targets	CCNK	0.3483	0.0411811	0.107136	1.3853	0.970064
	All Targets	HDHD5	0.340647	0.0231853	0.0727167	1.63479	1.13837
	All Targets	YDJC	0.0730831	0.721109	0.809399	0.141999	0.0918376
	All Targets	EXOSC4	0.0157028	0.926104	0.953669	0.0333403	0.0206022
	All Targets	APH1A	0.347383	1.81585e-05	0.00185168	4.74092	2.73243
	All Targets	ODR4	0.0162083	0.709424	0.800154	0.149094	0.0968266
	All Targets	RRNAD1	0.17845	0.260231	0.393902	0.584641	0.404611
	All Targets	FRMD4B	-0.127143	0.452749	0.585573	0.344143	0.232419
	All Targets	HSPB8	-0.251125	0.296351	0.43282	0.528194	0.363693
	All Targets	PLRG1	0.0956558	0.235486	0.366014	0.628035	0.436502
	All Targets	IL1F10	-0.131583	0.0433236	0.110957	1.36328	0.954843
	All Targets	EIF2S1	0.421086	0.00968281	0.0414435	2.014	1.38254
	All Targets	LCORL	-0.136133	0.0684855	0.152075	1.1644	0.817943
	All Targets	NOP58	0.431936	0.00592362	0.0312805	2.22741	1.50473
	All Targets	C9orf116	0.29101	0.163064	0.282471	0.787642	0.549027
	All Targets	CREBL2	-0.538293	0.000209519	0.00569315	3.67878	2.24465
	All Targets	PPP1CC	0.319994	0.0171518	0.0597383	1.76569	1.22375
	All Targets	HNRNPUL2	0.0464076	0.278834	0.414646	0.554654	0.382322
	All Targets	CACNG2	-0.941801	0.121558	0.228897	0.915216	0.640359
	All Targets	HECW2	-0.519763	0.0246009	0.0754853	1.60905	1.12214
	All Targets	TYMP	-0.368781	0.108317	0.210472	0.965304	0.676806
	All Targets	DUSP7	-0.414027	0.0148242	0.0546138	1.82903	1.2627
	All Targets	SNAI2	-0.583304	0.00405502	0.0252544	2.39201	1.59766
	All Targets	DDX19B	0.0554718	0.519706	0.644939	0.284243	0.190481
	All Targets	TLCD1	-0.604955	0.00224523	0.0183024	2.64874	1.73749
	All Targets	PARD6B	0.300939	0.130916	0.241162	0.883008	0.617691
	All Targets	SEPTIN12	0.193468	0.309303	0.446679	0.509615	0.350004
	All Targets	SLC6A2	-0.00634096	0.883603	0.926087	0.053743	0.0333482
	All Targets	ADRA2A	-0.225427	0.491752	0.620826	0.308254	0.20703
	All Targets	PWP2	0.194857	0.193707	0.318304	0.712855	0.497158
	All Targets	PCNX2	-0.660175	0.0376726	0.101197	1.42397	0.994832
	All Targets	PPP2R1B	0.332907	0.053322	0.127825	1.27309	0.893385
	All Targets	NIM1K	-0.500644	0.0852208	0.176991	1.06945	0.752049
	All Targets	DNAI3	0.139244	0.676225	0.774523	0.169909	0.110966
	All Targets	SLC4A8	-0.604824	0.025856	0.077979	1.58744	1.10802
	All Targets	SLC37A3	-0.0147807	0.873841	0.919121	0.0585674	0.0366272
	All Targets	SLC4A3	-0.75964	0.022627	0.0716757	1.64537	1.14463
	All Targets	POLD2	0.40428	0.0172762	0.0600472	1.76255	1.22151
	All Targets	TJP3	-0.0554524	0.831238	0.890539	0.0802745	0.0503469
	All Targets	ZAR1L	-0.224553	0.234651	0.365121	0.629578	0.437564
	All Targets	PARP8	-0.856268	0.0190792	0.0642561	1.71944	1.19209
	All Targets	CCDC85C	0.165546	0.259333	0.392853	0.586142	0.40577
	All Targets	ZC3H6	-0.19442	0.313613	0.451681	0.503606	0.345168
	All Targets	ABCD2	0.52348	0.0389561	0.103447	1.40942	0.985281
	All Targets	ADAM11	-0.6141	0.0327278	0.0916652	1.48508	1.0378
	All Targets	ELAVL2	-0.937731	0.00636917	0.0324314	2.19592	1.48903
	All Targets	SELENOI	-0.127335	0.176315	0.298172	0.75371	0.525534
	All Targets	RBM6	0.0524927	0.292208	0.428847	0.534308	0.367697
	All Targets	CARF	-0.107235	0.45193	0.584928	0.344929	0.232898
	All Targets	SARS1	0.09392	0.526452	0.650841	0.278642	0.186525
	All Targets	IRF6	-0.215929	0.356398	0.493813	0.448065	0.306438
	All Targets	WIPI1	0.459746	0.0168652	0.059092	1.77301	1.22847
	All Targets	SLC23A2	-0.532168	0.0400248	0.10511	1.39767	0.978355
	All Targets	UBQLN1	-0.157449	0.00943623	0.0409654	2.0252	1.38758
	All Targets	SF3B2	0.044548	0.4371	0.570285	0.359419	0.243908
	All Targets	FARSA	0.17207	0.136268	0.248327	0.865605	0.604975
	All Targets	TNFRSF25	-0.11743	0.344758	0.482905	0.462486	0.316138
	All Targets	EIF3M	0.0219593	0.833363	0.89181	0.0791657	0.0497277
	All Targets	HYAL3	0.384525	0.00772549	0.0363645	2.11207	1.43932
	All Targets	ARMC1	0.0171301	0.838097	0.895025	0.0767059	0.0481648
	All Targets	DNAAF11	0.156313	0.505135	0.632617	0.296593	0.198859
	All Targets	POU6F2	-0.423149	0.16071	0.279616	0.793958	0.553437
	All Targets	CSNK1A1	0.22017	0.00065278	0.00980481	3.18523	2.00856
	All Targets	TRAF2	0.207699	0.0306482	0.0875744	1.51359	1.05762
	All Targets	INHBE	0.192029	0.4594	0.59226	0.337809	0.227487
	All Targets	COPS5	-0.187431	0.0314939	0.0891887	1.50177	1.04969
	All Targets	CLCN3	-0.207805	0.0642434	0.145456	1.19217	0.83727
	All Targets	TMEM175	-0.538952	0.00880446	0.0393901	2.0553	1.40461
	All Targets	STXBP2	0.144501	0.724668	0.811836	0.139861	0.0905319
	All Targets	STX18	0.0153901	0.907923	0.942084	0.041951	0.0259105
	All Targets	ZNF879	-0.205313	0.266207	0.400934	0.57478	0.396928
	All Targets	SLC4A5	-0.465184	0.056004	0.131974	1.25178	0.879512
	All Targets	GFOD2	-0.832229	0.00103343	0.0123775	2.98572	1.90737
	All Targets	SNAPC2	0.0253864	0.884581	0.926868	0.0532622	0.032982
	All Targets	BCAN	-0.353991	0.0983364	0.196264	1.00729	0.707158
	All Targets	IQCH	0.097584	0.654049	0.757235	0.18439	0.120769
	All Targets	NAIP	-0.111138	0.767741	0.84443	0.114786	0.0734362
	All Targets	ICE1	0.212181	0.042627	0.109878	1.37032	0.959088
	All Targets	PGAP2	-0.163377	0.360081	0.49743	0.4436	0.303268
	All Targets	NACAD	-1.08375	4.44316e-05	0.00268144	4.35231	2.57163
	All Targets	ELMOD1	-0.663057	0.0239892	0.0743247	1.61998	1.12887
	All Targets	UBE2J1	-0.10597	0.318416	0.456751	0.497006	0.340321
	All Targets	TBC1D3C	-0.344098	0.00564265	0.0303633	2.24852	1.51765
	All Targets	VTI1B	-0.316609	0.00901692	0.0399177	2.04494	1.39883
	All Targets	DPF1	-1.19635	0.00280926	0.0207162	2.55141	1.68369
	All Targets	TBC1D2	-0.0731701	0.737886	0.821379	0.132011	0.0854564
	All Targets	CBFA2T3	-1.12221	4.20667e-06	0.00102933	5.37606	2.98744
	All Targets	DPPA5	-0.0994176	0.496276	0.624604	0.304277	0.204396
	All Targets	UTP20	0.346935	0.0804453	0.169962	1.0945	0.769648
	All Targets	PPP1R13B	-1.03962	0.00111828	0.0128857	2.95145	1.88989
	All Targets	RPP21	-0.0209043	0.684037	0.78048	0.164921	0.107638
	All Targets	CSTB	0.414195	0.00975083	0.0415944	2.01096	1.38097
	All Targets	SOX13	0.471677	0.0284617	0.0831966	1.54574	1.07989
	All Targets	DNAI1	0.923314	0.00285296	0.020852	2.5447	1.68085
	All Targets	TRIL	-0.890455	0.0249228	0.076195	1.6034	1.11807
	All Targets	STIP1	0.200504	0.0453259	0.114498	1.34365	0.941202
	All Targets	TRIM41	0.0450494	0.402461	0.537566	0.395276	0.269568
	All Targets	AMER1	-0.158499	0.15406	0.270884	0.812309	0.567217
	All Targets	ZNF592	0.023307	0.765579	0.842932	0.11601	0.0742074
	All Targets	EML4	0.261291	0.00530595	0.0294464	2.27524	1.53097
	All Targets	TCTN1	0.262145	0.115672	0.220592	0.936771	0.656411
	All Targets	OSBPL7	-0.331571	0.016846	0.0590692	1.7735	1.22864
	All Targets	RPS17	0.171331	0.342226	0.480659	0.465687	0.318163
	All Targets	AIMP2	0.263312	0.0970855	0.194286	1.01285	0.711558
	All Targets	MPDZ	0.750291	0.00205717	0.0174895	2.68673	1.75722
	All Targets	TPST1	-0.212105	0.0942415	0.190154	1.02576	0.720895
	All Targets	POLR1B	0.262723	0.0606584	0.139856	1.21711	0.854319
	All Targets	GNB1	-0.326062	0.000167714	0.00498256	3.77543	2.30255
	All Targets	BAX	0.45575	0.046649	0.116784	1.33116	0.932617
	All Targets	ZNF776	0.293625	0.0247716	0.0758534	1.60605	1.12002
	All Targets	PUS1	0.183053	0.187518	0.311434	0.726958	0.506633
	All Targets	WHRN	-0.152785	0.623859	0.734035	0.204914	0.134283
	All Targets	CALB1	-0.722841	0.0518535	0.125309	1.28522	0.902019
	All Targets	RAB2B	-0.296478	0.00213396	0.0177977	2.67081	1.74964
	All Targets	ATAD1	-0.335667	0.0118185	0.0471409	1.92744	1.3266
	All Targets	INPP5D	0.527445	0.131943	0.242647	0.879613	0.615025
	All Targets	CLMN	0.288361	0.236214	0.366805	0.626694	0.435564
	All Targets	FXYD1	-0.116923	0.518818	0.644535	0.284985	0.190754
	All Targets	MRPS30	0.0870631	0.284545	0.420984	0.545849	0.375735
	All Targets	TRIM47	-0.416478	0.0207159	0.0678829	1.6837	1.16824
	All Targets	CDH3	-0.475494	0.0785871	0.167108	1.10465	0.777003
	All Targets	IL24	0.064884	0.200916	0.326639	0.696986	0.485931
	All Targets	FBXL19	-0.515101	0.043326	0.110957	1.36325	0.954843
	All Targets	LONRF1	0.27481	0.0872594	0.180239	1.05919	0.744151
	All Targets	SPTB	-0.910351	0.0501986	0.122854	1.29931	0.910612
	All Targets	SIK3	-0.456303	0.00479988	0.0277597	2.31877	1.55659
	All Targets	CAMK2D	0.656089	0.00553113	0.0300638	2.25719	1.52196
	All Targets	BPHL	-0.323751	0.15005	0.266057	0.823765	0.575026
	All Targets	SRL	-0.106197	0.428273	0.562038	0.368279	0.250234
	All Targets	RHOJ	-0.0379688	0.830465	0.889912	0.0806786	0.0506531
	All Targets	LTV1	0.239044	0.0893515	0.183363	1.0489	0.736689
	All Targets	PEX14	0.323035	0.0583474	0.136113	1.23398	0.866099
	All Targets	CPSF7	0.128505	0.142543	0.256331	0.846054	0.591198
	All Targets	HPCA	-0.0648362	0.611404	0.723747	0.213672	0.140413
	All Targets	ZXDC	0.0245574	0.817631	0.880787	0.0874428	0.055129
	All Targets	MME	-0.5138	0.0438957	0.111906	1.35758	0.951145
	All Targets	DPYSL5	-0.585589	0.00992562	0.0421039	2.00324	1.37568
	All Targets	ING5	-0.199111	0.0118075	0.0471366	1.92784	1.32664
	All Targets	SLC26A2	0.372451	0.135299	0.247029	0.868706	0.607252
	All Targets	VWA5B1	0.0923022	0.725809	0.81264	0.139178	0.0901017
	All Targets	KHDC3L	0.00329661	0.985149	0.991263	0.00649793	0.0038112
	All Targets	HDAC9	1.38692	0.000509398	0.0088278	3.29294	2.05415
	All Targets	NBR1	-0.117246	0.0131243	0.0502207	1.88193	1.29912
	All Targets	C1orf159	-0.407997	0.0261331	0.0784866	1.58281	1.1052
	All Targets	ZFYVE21	0.548205	4.9806e-05	0.0029143	4.30272	2.53547
	All Targets	CRNKL1	0.0160421	0.873322	0.918719	0.0588255	0.0368174
	All Targets	ZSCAN18	0.153452	0.0702036	0.154556	1.15364	0.810914
	All Targets	SNTB2	0.411545	0.0471476	0.117647	1.32654	0.929419
	All Targets	DUSP16	0.562338	0.00613697	0.0318516	2.21205	1.49687
	All Targets	MGMT	0.217083	0.176356	0.298203	0.75361	0.525488
	All Targets	EIF4H	0.140058	0.293112	0.429881	0.532967	0.366652
	All Targets	ZNF250	-0.245047	0.140815	0.254258	0.85135	0.594726
	All Targets	SNRPB2	0.052879	0.551545	0.673078	0.258419	0.171935
	All Targets	CCDC57	0.0413219	0.808807	0.875205	0.0921549	0.0578901
	All Targets	RNASEH2B	0.448318	0.055699	0.13143	1.25415	0.881305
	All Targets	ACR	-0.188516	0.461912	0.594815	0.335441	0.225618
	All Targets	QRICH1	0.149306	0.0246551	0.0756147	1.60809	1.12139
	All Targets	TMEM159	0.0410162	0.86055	0.910231	0.0652237	0.0408483
	All Targets	SEPTIN5	-1.08998	0.000607133	0.00950796	3.21672	2.02191
	All Targets	CFAP46	0.329398	0.339001	0.477476	0.469799	0.321049
	All Targets	STX5	0.0257031	0.895495	0.934086	0.0479367	0.0296132
	All Targets	SUMF2	-0.186382	0.023934	0.0742174	1.62099	1.12949
	All Targets	CANX	0.261274	0.184369	0.307694	0.734311	0.511881
	All Targets	TNFRSF10C	-0.0345602	0.847022	0.900483	0.0721055	0.0455244
	All Targets	ARHGEF39	0.760221	0.00032181	0.00695915	3.4924	2.15744
	All Targets	BCL10	-0.0410557	0.52336	0.648024	0.2812	0.188409
	All Targets	UHRF1	1.32504	0.00279412	0.0206454	2.55375	1.68518
	All Targets	MAP1LC3B	-0.170508	0.363241	0.500461	0.439805	0.30063
	All Targets	STUB1	-0.165245	0.104353	0.205013	0.981493	0.688218
	All Targets	IRS1	-0.501317	0.122693	0.23039	0.911179	0.637536
	All Targets	EIF5	0.241512	0.00178326	0.0162705	2.74879	1.7886
	All Targets	MPG	-0.235676	0.00292922	0.0210923	2.53325	1.67588
	All Targets	ID3	1.50618	0.0712443	0.156157	1.14725	0.806438
	All Targets	SMIM32	-0.763019	0.0174316	0.0603537	1.75866	1.2193
	All Targets	PKNOX1	-0.165259	0.22357	0.352608	0.650587	0.452708
	All Targets	VEPH1	1.34528	0.0002263	0.00582492	3.64532	2.23471
	All Targets	CENPBD1	-0.497608	0.0255879	0.0775597	1.59196	1.11036
	All Targets	H4C8	1.81563	0.00273417	0.0204425	2.56317	1.68947
	All Targets	RIMS4	-1.19533	0.00942434	0.0409402	2.02575	1.38785
	All Targets	SPINDOC	0.486641	0.00229917	0.018484	2.63843	1.7332
	All Targets	BHLHE23	-0.0920807	0.772578	0.848556	0.112058	0.0713197
	All Targets	CEP83	0.423601	0.0332099	0.0927328	1.47873	1.03277
	All Targets	PSPH	0.536838	0.00723178	0.0349392	2.14075	1.45669
	All Targets	RPS27L	1.113	0.0265426	0.0793624	1.57606	1.10039
	All Targets	UST	0.828383	0.0425965	0.109821	1.37063	0.959316
	All Targets	SKOR2	-1.57946	0.0213054	0.0691264	1.67151	1.16036
	All Targets	ATG3	-0.191692	0.0115732	0.0466324	1.93655	1.33131
	All Targets	ASL	-0.113049	0.417357	0.55154	0.379492	0.258423
	All Targets	PARP12	0.120828	0.639175	0.746055	0.19438	0.127229
	All Targets	IRAK4	0.0642204	0.77871	0.852855	0.108624	0.069125
	All Targets	RUSF1	-0.0751305	0.435637	0.569038	0.360875	0.244859
	All Targets	CCDC91	0.0506024	0.78951	0.861039	0.102642	0.0649769
	All Targets	SLC5A12	0.159274	0.408753	0.54361	0.388539	0.264713
	All Targets	CRB2	2.33995	0.000772606	0.0106863	3.11204	1.97117
	All Targets	RCN2	0.162134	0.113068	0.2167	0.946661	0.664141
	All Targets	MEGF8	-0.125471	0.109527	0.212149	0.96048	0.67336
	All Targets	TXN	-0.0736113	0.167259	0.28759	0.776611	0.541226
	All Targets	MYORG	1.88174	0.00157339	0.0152886	2.80316	1.81563
	All Targets	LAP3	0.186348	0.268449	0.403483	0.571138	0.394175
	All Targets	GPR35	0.219788	0.541324	0.664315	0.266543	0.177626
	All Targets	CHMP7	-0.194795	0.0174067	0.0603295	1.75928	1.21947
	All Targets	PNMA6F	-0.864408	0.00458576	0.0270562	2.33859	1.56773
	All Targets	CCN1	0.674683	0.0622867	0.142533	1.2056	0.846083
	All Targets	SUPT6H	-0.181115	0.0505956	0.123437	1.29589	0.908553
	All Targets	NEFH	-0.361555	0.0307666	0.087724	1.51192	1.05688
	All Targets	MYOM2	0.999199	0.0082832	0.0379297	2.0818	1.42102
	All Targets	NEIL2	-0.184027	0.0146705	0.0543001	1.83356	1.2652
	All Targets	ZNF433	0.131937	0.47764	0.608535	0.320899	0.215714
	All Targets	VAMP8	0.011334	0.717939	0.806849	0.143913	0.0932077
	All Targets	ATOX1	-0.105226	0.481626	0.612061	0.31729	0.213205
	All Targets	COLGALT1	0.295899	0.0889979	0.182813	1.05062	0.737992
	All Targets	MRPL41	-0.0708891	0.150595	0.266602	0.822189	0.574137
	All Targets	ATG13	-0.0509256	0.523169	0.647943	0.281358	0.188463
	All Targets	UBA52	-0.182848	0.147883	0.26294	0.830081	0.580144
	All Targets	EEF1D	0.362554	0.0767446	0.164293	1.11495	0.784381
	All Targets	TMEM179	-1.00562	0.00749514	0.0357427	2.12522	1.44681
	All Targets	TPM1	-0.0965213	0.658641	0.760793	0.181351	0.118734
	All Targets	CDH20	-0.937535	0.179912	0.302658	0.744939	0.519048
	All Targets	JAKMIP3	-1.00152	0.00156009	0.0152142	2.80685	1.81775
	All Targets	ZNF514	0.0712889	0.642062	0.748451	0.192423	0.125836
	All Targets	TRIB3	0.459413	0.209908	0.337267	0.677971	0.472027
	All Targets	SLC36A1	-0.164117	0.104804	0.205725	0.979622	0.686712
	All Targets	ATF1	0.181268	0.22622	0.355836	0.645469	0.448751
	All Targets	CRYL1	0.763674	0.0015711	0.0152774	2.8038	1.81595
	All Targets	BAZ2A	-0.151866	0.305708	0.442532	0.514693	0.354056
	All Targets	STC1	0.435635	0.01685	0.0590692	1.7734	1.22864
	All Targets	PLPP4	-0.377255	0.0388302	0.103226	1.41083	0.986213
	All Targets	LFNG	2.42863	0.00105854	0.0125293	2.97529	1.90207
	All Targets	UGP2	-0.0519886	0.762439	0.840526	0.117795	0.0754491
	All Targets	SSC5D	-0.296649	0.132204	0.24306	0.878756	0.614287
	All Targets	ZWINT	1.19268	0.0169223	0.0591841	1.77154	1.22779
	All Targets	EPHB6	-0.686998	0.0416969	0.10806	1.3799	0.966334
	All Targets	SIGLEC16	0.00744471	0.858201	0.908636	0.0664111	0.0416103
	All Targets	DENND2A	-0.305336	0.0291402	0.0845372	1.53551	1.07295
	All Targets	CRADD	-0.378643	0.00430554	0.0259997	2.36597	1.58503
	All Targets	STAU1	-0.277245	0.00167064	0.0156679	2.77712	1.80499
	All Targets	AGPAT4	0.0298528	0.887495	0.929353	0.0518343	0.0318194
	All Targets	COL11A2	-1.28333	0.000315189	0.00690849	3.50143	2.16062
	All Targets	NR1D1	0.0264734	0.815187	0.879422	0.0887426	0.0558026
	All Targets	NPC1L1	-0.023754	0.987199	0.992213	0.00559509	0.00339515
	All Targets	MOB2	-0.43204	0.0098611	0.0419175	2.00607	1.37761
	All Targets	ANKRD27	0.00761639	0.94624	0.966785	0.0239988	0.01467
	All Targets	RHOG	-0.00755682	0.718038	0.806893	0.143853	0.0931841
	All Targets	EPHA3	1.04754	0.150843	0.266832	0.821474	0.573761
	All Targets	MCFD2	0.346707	0.0152913	0.0556192	1.81555	1.25478
	All Targets	RASA3	0.204562	0.253526	0.38658	0.595977	0.41276
	All Targets	ADAM15	0.0181524	0.855748	0.906894	0.0676543	0.0424433
	All Targets	VAT1	-0.419913	0.0477298	0.11858	1.32121	0.925988
	All Targets	SLC16A1	1.63311	0.00135602	0.0141578	2.86773	1.849
	All Targets	ZNF195	-0.242539	0.0846838	0.176154	1.0722	0.754108
	All Targets	MICAL3	-0.643381	0.00400021	0.0251036	2.39792	1.60026
	All Targets	EGFL7	-0.250634	0.103934	0.204383	0.983243	0.689555
	All Targets	PHKB	0.168653	0.139958	0.25337	0.854004	0.596246
	All Targets	PLAGL2	0.449879	0.00205123	0.0174818	2.68799	1.75741
	All Targets	TNK2	0.0984158	0.446147	0.579784	0.350522	0.236734
	All Targets	CD99	1.49312	0.000945598	0.0118086	3.02429	1.9278
	All Targets	GOLIM4	0.721217	0.0372446	0.100666	1.42894	0.997118
	All Targets	TMEM265	-0.0180725	0.913584	0.94577	0.0392516	0.0242144
	All Targets	BCL2	1.17799	0.00131979	0.0139538	2.87949	1.85531
	All Targets	VAMP2	-0.712977	0.00252511	0.0194891	2.59772	1.71021
	All Targets	FAIM	0.31642	0.0532431	0.127727	1.27374	0.893719
	All Targets	JKAMP	-0.0931414	0.238399	0.369118	0.622696	0.432835
	All Targets	PODXL2	-0.876445	0.00283603	0.0208223	2.54729	1.68147
	All Targets	FANCE	0.305449	0.0386373	0.102938	1.41299	0.987425
	All Targets	SUPT4H1	0.0796146	0.426265	0.560113	0.37032	0.251724
	All Targets	SH2B1	-0.319562	0.000922366	0.0116995	3.0351	1.93183
	All Targets	HIBCH	0.576848	0.00555705	0.0301163	2.25516	1.5212
	All Targets	SMCO4	0.454937	0.0251298	0.0766109	1.59981	1.11571
	All Targets	SEMA4G	-0.438171	0.00237311	0.0188085	2.62468	1.72565
	All Targets	RANGRF	0.415855	0.00500583	0.0284977	2.30052	1.54519
	All Targets	ADAMTS3	0.207183	0.441758	0.575249	0.354816	0.240144
	All Targets	PRMT1	0.0664626	0.444638	0.578102	0.351994	0.237996
	All Targets	CITED2	0.156345	0.462167	0.594916	0.335201	0.225545
	All Targets	SLC1A3	1.63841	0.0062653	0.0321336	2.20306	1.49304
	All Targets	LMBR1L	-0.441438	0.00578548	0.0308615	2.23766	1.51058
	All Targets	TACC1	-0.249185	0.220663	0.349662	0.656271	0.456351
	All Targets	TAGLN3	-0.698784	0.0324305	0.0910599	1.48905	1.04067
	All Targets	NR1D2	0.391905	0.105883	0.207208	0.975176	0.683594
	All Targets	NOP10	0.202963	0.040662	0.106319	1.39081	0.973389
	All Targets	SAC3D1	-0.00763621	0.897279	0.935248	0.0470725	0.0290734
	All Targets	ZCRB1	0.327257	0.0876414	0.180818	1.05729	0.742758
	All Targets	ADAMTS18	-0.602626	0.0981473	0.196032	1.00812	0.707672
	All Targets	CEP57	-0.191047	0.00992685	0.0421039	2.00319	1.37568
	All Targets	AHI1	0.405963	0.0592192	0.13748	1.22754	0.861761
	All Targets	METAP2	-0.147555	0.0236846	0.0737842	1.62553	1.13204
	All Targets	ANKRD11	0.103145	0.230353	0.360727	0.637607	0.442822
	All Targets	CRYAB	-0.425643	0.074371	0.160862	1.1286	0.793546
	All Targets	FKBP10	2.05473	0.000718372	0.0103289	3.14365	1.98595
	All Targets	GCAT	0.589617	0.0268035	0.079943	1.57181	1.09722
	All Targets	EPHB4	1.55894	0.000157412	0.00482562	3.80296	2.31645
	All Targets	LAPTM4A	0.554454	0.0423082	0.109182	1.37358	0.961849
	All Targets	SMARCC2	-0.354309	0.0371356	0.100513	1.43021	0.997777
	All Targets	EAPP	-0.142462	0.274628	0.409977	0.561255	0.38724
	All Targets	ZNF366	-0.364702	0.336468	0.4752	0.473056	0.323123
	All Targets	DAGLB	-0.279502	0.00945533	0.0410219	2.02432	1.38698
	All Targets	CATSPERG	-0.668201	0.0150205	0.055009	1.82331	1.25957
	All Targets	FANCG	0.309979	0.101103	0.200153	0.995237	0.698637
	All Targets	GOLGA1	-0.142473	0.0707811	0.15542	1.15008	0.808492
	All Targets	SPTSSA	-0.00101201	0.991276	0.994602	0.00380535	0.00235075
	All Targets	SLC7A2	-0.151391	0.550727	0.672277	0.259064	0.172451
	All Targets	HLA-B	0.834065	0.00018635	0.0052798	3.72967	2.27738
	All Targets	ZNRF3	0.873097	0.0693937	0.153264	1.15868	0.814561
	All Targets	OBI1	-0.0843037	0.453838	0.586776	0.343099	0.231527
	All Targets	TTC8	0.883246	2.48347e-05	0.00207092	4.60494	2.68384
	All Targets	EEF1AKMT2	0.209653	0.0463374	0.116302	1.33407	0.934414
	All Targets	ZNF638	0.165001	0.05367	0.12838	1.27027	0.891502
	All Targets	C1QTNF5	0.32218	0.27014	0.405301	0.56841	0.392222
	All Targets	RTCB	0.106926	0.347613	0.485505	0.458904	0.313806
	All Targets	WDR62	0.954928	0.00117673	0.0130763	2.92932	1.88352
	All Targets	PLXNC1	-0.293466	0.573708	0.692525	0.241309	0.159565
	All Targets	SIX1	-0.442476	0.295543	0.432122	0.529379	0.364394
	All Targets	BOP1	-0.300238	0.0729877	0.158866	1.13675	0.798969
	All Targets	EPB42	-0.425228	0.0586642	0.136651	1.23163	0.864389
	All Targets	WBP1	0.000997989	0.990801	0.994199	0.00401376	0.00252678
	All Targets	EEA1	-0.219156	0.1555	0.272915	0.80827	0.563972
	All Targets	NIN	0.230299	0.361376	0.49876	0.44204	0.302109
	All Targets	RNASEH2C	0.564421	0.0448444	0.113548	1.34829	0.94482
	All Targets	GGNBP2	-0.0597854	0.576812	0.695304	0.238966	0.157826
	All Targets	DSEL	-0.715161	0.0540196	0.128809	1.26745	0.890055
	All Targets	SETD5	0.180475	0.0682287	0.151822	1.16603	0.818664
	All Targets	CASQ2	-0.71211	0.00936554	0.0407974	2.02847	1.38937
	All Targets	IFT46	-0.0192128	0.994562	0.996757	0.0023682	0.00141055
	All Targets	KRTAP2-3	-0.0884188	0.665926	0.766575	0.176574	0.115445
	All Targets	STX3	-0.344942	0.460991	0.593743	0.336307	0.226402
	All Targets	SHISA4	-0.32094	0.0965113	0.193511	1.01542	0.713293
	All Targets	SNAP47	-0.112948	0.292972	0.429829	0.533174	0.366705
	All Targets	CSNK2A3	0.244734	0.0402494	0.105491	1.39524	0.976786
	All Targets	PCGF1	-0.00684631	0.9701	0.982398	0.0131833	0.00771273
	All Targets	DLST	-0.176132	0.0442577	0.112466	1.35401	0.948979
	All Targets	DYNC1LI2	-0.328885	0.000216181	0.00577256	3.66518	2.23863
	All Targets	UMAD1	-0.206827	0.475907	0.607201	0.322478	0.216668
	All Targets	PYGM	-0.155999	0.568078	0.687455	0.245592	0.162756
	All Targets	CDK7	0.113544	0.325371	0.464057	0.487621	0.333429
	All Targets	PIF1	1.47572	0.0013849	0.0143441	2.85858	1.84333
	All Targets	PHAX	-0.0319822	0.437598	0.570763	0.358925	0.243544
	All Targets	CEP55	0.711777	0.00993351	0.042104	2.0029	1.37568
	All Targets	GAA	-0.0388333	0.816243	0.880209	0.0881803	0.0554144
	All Targets	THNSL1	-0.0768402	0.657775	0.760175	0.181922	0.119086
	All Targets	KLHL4	-0.13777	0.638399	0.745344	0.194908	0.127643
	All Targets	ARIH1	-0.373362	0.0125637	0.0490093	1.90088	1.30972
	All Targets	PIM2	-0.132734	0.327818	0.466509	0.484367	0.33114
	All Targets	ZNF304	-0.0946871	0.406577	0.541646	0.390858	0.266284
	All Targets	HNRNPDL	0.0873253	0.231671	0.362321	0.635127	0.440907
	All Targets	ASCC1	0.0505229	0.616869	0.728368	0.209807	0.137649
	All Targets	KCNC4	-0.0166553	0.932198	0.957307	0.0304921	0.0189486
	All Targets	ESR1	0.259774	0.217832	0.346317	0.661878	0.460526
	All Targets	LNX1	-0.0854563	0.680111	0.77732	0.16742	0.1094
	All Targets	CNGB1	-1.66328	2.20091e-05	0.00202538	4.6574	2.69349
	All Targets	ZCCHC7	-0.210969	0.159145	0.277683	0.798208	0.556451
	All Targets	VCY	0.00208867	0.989493	0.993331	0.00458729	0.00290598
	All Targets	ZNF66	0.00499522	0.777863	0.852135	0.109097	0.0694917
	All Targets	GABRB3	-1.62509	5.59291e-05	0.00307475	4.25236	2.51219
	All Targets	PITRM1	-0.121734	0.196665	0.321722	0.706273	0.492519
	All Targets	H2BS1	2.07586	0.00376482	0.0242078	2.42426	1.61604
	All Targets	RPL6	0.0484482	0.706419	0.7977	0.150937	0.0981603
	All Targets	ZSWIM8	-0.526931	0.0132542	0.0506028	1.87765	1.29583
	All Targets	SH3BGRL2	-0.646	0.00043791	0.00830055	3.35862	2.08089
	All Targets	ARRDC1	0.361592	0.00430116	0.0259924	2.36641	1.58515
	All Targets	ECE2	0.107547	0.271633	0.406976	0.566017	0.390431
	All Targets	DRAP1	-0.237866	0.00811666	0.0374731	2.09062	1.42628
	All Targets	GBA2	-0.220507	0.00519963	0.0291065	2.28403	1.53601
	All Targets	RNF141	-0.079142	0.666918	0.76733	0.175927	0.115018
	All Targets	FZD1	0.977805	0.0846999	0.176154	1.07212	0.754108
	All Targets	MEIS1	-1.16542	0.0469442	0.117234	1.32842	0.930945
	All Targets	MAEA	-0.124103	0.303155	0.4404	0.518335	0.356153
	All Targets	PTRHD1	0.14389	0.334863	0.473629	0.475133	0.324561
	All Targets	STXBP5	-0.407992	0.0128056	0.0494732	1.8926	1.30563
	All Targets	KIF24	0.713614	0.0205604	0.0675935	1.68697	1.1701
	All Targets	CYSTM1	0.921357	0.0152551	0.0555625	1.81658	1.25522
	All Targets	TUBGCP6	-0.0563047	0.497377	0.62558	0.303314	0.203717
	All Targets	PEBP1	-0.182094	0.00145321	0.0146524	2.83767	1.83409
	All Targets	IGHMBP2	-0.037299	0.797679	0.867562	0.0981721	0.0616996
	All Targets	OLFM1	-1.94408	0.000928372	0.0117205	3.03228	1.93105
	All Targets	ARL1	0.559908	0.0306971	0.0876372	1.5129	1.05731
	All Targets	SURF1	-0.0141248	0.957062	0.973425	0.0190601	0.0116975
	All Targets	IMMP2L	0.340845	0.146428	0.261228	0.834374	0.58298
	All Targets	FAM167A	0.0502612	0.850615	0.903165	0.070267	0.0442329
	All Targets	FAP	0.0176489	0.940919	0.962664	0.026448	0.0165253
	All Targets	ALG14	-0.00326451	0.829372	0.889236	0.0812504	0.0509828
	All Targets	TRIM5	1.12584	0.00388844	0.0246959	2.41022	1.60737
	All Targets	PPP2R2A	0.180242	0.152278	0.26862	0.817362	0.570861
	All Targets	NABP2	-0.128503	0.101119	0.200156	0.995167	0.698632
	All Targets	FSCN2	-0.821229	0.00266826	0.0200948	2.57377	1.69692
	All Targets	DOCK3	-0.388093	0.34125	0.479688	0.466928	0.319041
	All Targets	UBAP1	0.0265492	0.7102	0.800827	0.14862	0.0964614
	All Targets	NUP155	0.224499	0.0871766	0.180181	1.0596	0.744291
	All Targets	SERPINH1	1.2071	0.00553892	0.0300768	2.25657	1.52177
	All Targets	C3orf70	-0.676891	0.0570316	0.13374	1.24388	0.87374
	All Targets	ZNF37A	0.000294535	0.9981	0.998694	0.000825928	0.000567689
	All Targets	TXNIP	0.147395	0.30691	0.444033	0.512989	0.352585
	All Targets	TRPC3	-0.825692	0.00244209	0.0191456	2.61224	1.71793
	All Targets	ZNF670	0.0881131	0.634447	0.742089	0.197605	0.129544
	All Targets	CDKN3	1.52883	0.00516298	0.0290253	2.2871	1.53722
	All Targets	TMEM94	0.234707	0.0296664	0.0855841	1.52774	1.06761
	All Targets	NMD3	-0.173657	0.220762	0.349737	0.656075	0.456258
	All Targets	PPP3CB	-0.628662	0.00309378	0.0216404	2.50951	1.66473
	All Targets	BRMS1L	-0.0290265	0.842642	0.898169	0.0743569	0.0466421
	All Targets	P4HB	0.287825	0.215779	0.343866	0.665991	0.463611
	All Targets	VPS33A	-0.0953483	0.585651	0.702593	0.232361	0.153296
	All Targets	RYK	0.606877	0.000893937	0.0115145	3.04869	1.93875
	All Targets	VHLL	-0.174634	0.322052	0.460602	0.492074	0.336674
	All Targets	CXCL3	0.591752	0.206661	0.333563	0.684741	0.476823
	All Targets	CCSAP	-0.48876	0.00130768	0.013923	2.8835	1.85627
	All Targets	HLA-E	1.37501	0.000379464	0.00771423	3.42083	2.11271
	All Targets	FBXL6	-0.473829	0.00769675	0.0363321	2.11369	1.43971
	All Targets	EBAG9	0.0319704	0.84008	0.896218	0.0756795	0.0475862
	All Targets	KIF5B	-0.166101	0.136898	0.249171	0.863603	0.603502
	All Targets	GPR155	-0.703122	0.00397893	0.0250343	2.40023	1.60146
	All Targets	ZNF337	-0.0881107	0.372419	0.509196	0.428968	0.293115
	All Targets	MRPS18B	-0.148394	0.25458	0.387879	0.594176	0.411304
	All Targets	PROM1	1.15863	0.0142303	0.0531512	1.84678	1.27449
	All Targets	POGLUT3	0.781233	0.00401698	0.0251561	2.3961	1.59936
	All Targets	NAA16	0.305983	0.0150035	0.0550034	1.82381	1.25961
	All Targets	LRRC3B	-0.606267	0.0909846	0.185751	1.04103	0.731069
	All Targets	DEPDC1	0.892385	0.00491602	0.0281704	2.30839	1.55021
	All Targets	GSTCD	0.2871	0.00656193	0.033021	2.18297	1.48121
	All Targets	AGAP2	-1.39317	0.00388048	0.024657	2.41111	1.60806
	All Targets	H3-3A	-0.293243	0.00723292	0.0349392	2.14069	1.45669
	All Targets	NSMF	-0.148738	0.220631	0.349653	0.656333	0.456362
	All Targets	FBXL3	0.11859	0.20807	0.335434	0.681791	0.474393
	All Targets	MLST8	-0.00514753	0.9358	0.959762	0.028817	0.0178365
	All Targets	NAF1	0.337029	0.052163	0.125784	1.28264	0.900375
	All Targets	XRCC3	0.841975	0.0010224	0.0123293	2.99038	1.90906
	All Targets	SRA1	0.0145889	0.845781	0.899797	0.0727419	0.0458553
	All Targets	L1TD1	-0.728137	0.0105737	0.0439742	1.97577	1.3568
	All Targets	SPON2	-0.722144	0.033825	0.0938592	1.47076	1.02752
	All Targets	LMBRD2	-0.421807	0.00689606	0.0339331	2.1614	1.46938
	All Targets	RC3H1	0.319095	0.000401981	0.00796739	3.39579	2.09868
	All Targets	VAV2	-0.0603755	0.0464803	0.116508	1.33273	0.933644
	All Targets	HDLBP	0.254951	0.0229662	0.0723669	1.63891	1.14046
	All Targets	OAF	0.0210853	0.970384	0.982503	0.0130563	0.00766607
	All Targets	DRD1	0.175893	0.329026	0.467833	0.482769	0.329909
	All Targets	CTSZ	0.862707	0.0732118	0.159122	1.13542	0.798269
	All Targets	KIF15	1.13229	0.00489204	0.0281481	2.31051	1.55055
	All Targets	SEL1L	-0.135424	0.0758945	0.163135	1.11979	0.787453
	All Targets	HPX	-0.546937	0.0280289	0.0823788	1.55239	1.08418
	All Targets	ZNF358	-0.412507	0.0122875	0.0482958	1.91054	1.31609
	All Targets	SULT1C4	0.0520373	0.373923	0.51078	0.427218	0.291766
	All Targets	SYT13	-1.95023	0.0016286	0.0155457	2.78819	1.80839
	All Targets	HEATR5B	-0.329897	0.0213664	0.0692387	1.67027	1.15965
	All Targets	ELK1	-0.253782	0.0516909	0.125006	1.28659	0.903071
	All Targets	SMG7	-0.129176	0.110428	0.213372	0.956922	0.670862
	All Targets	PTGES3L	-0.896982	0.00602404	0.0315822	2.22011	1.50056
	All Targets	ACHE	-1.37874	6.16848e-05	0.00323017	4.20982	2.49077
	All Targets	MAB21L2	-2.27762	0.0227704	0.0719603	1.64263	1.14291
	All Targets	WNT7A	1.47862	0.000979705	0.012019	3.0089	1.92013
	All Targets	ZNF236	0.3242	0.0105226	0.0438294	1.97788	1.35823
	All Targets	RRBP1	-0.333423	0.0340209	0.0942862	1.46825	1.02555
	All Targets	LRRC9	-0.0969937	0.608218	0.721202	0.215941	0.141943
	All Targets	ESRRG	-0.238557	0.134991	0.246568	0.869695	0.608064
	All Targets	TIE1	0.144929	0.316524	0.454724	0.499593	0.342252
	All Targets	DENND5B	-0.206144	0.117639	0.223425	0.929448	0.650869
	All Targets	BTC	-0.202021	0.298716	0.435531	0.524742	0.360981
	All Targets	RBM8A	0.204026	0.0335056	0.0932874	1.47488	1.03018
	All Targets	AHCY	0.82388	0.00280365	0.0206861	2.55228	1.68432
	All Targets	FGF12	-0.475489	0.247441	0.379884	0.606528	0.420349
	All Targets	ATP2A1	-0.158066	0.308695	0.445992	0.510471	0.350673
	All Targets	PTPN3	-0.0282895	0.808411	0.875083	0.0923679	0.0579508
	All Targets	ANKRD46	-0.536062	0.00389379	0.0247182	2.40963	1.60698
	All Targets	MTRNR2L10	-0.15452	0.29585	0.432448	0.528929	0.364066
	All Targets	SAP130	0.199858	0.0825495	0.172884	1.08329	0.762246
	All Targets	CHDH	-0.102611	0.534059	0.658244	0.272411	0.181613
	All Targets	SLC9A1	-0.303297	0.0607218	0.139909	1.21666	0.854155
	All Targets	DELE1	0.0740502	0.398308	0.533793	0.399781	0.272627
	All Targets	CREB1	0.365194	6.60168e-05	0.00337815	4.18035	2.47132
	All Targets	ZP1	-0.129771	0.534055	0.658244	0.272414	0.181613
	All Targets	PAK4	0.274783	0.0347212	0.0955269	1.45941	1.01987
	All Targets	RTTN	0.226281	0.285481	0.422013	0.544422	0.374674
	All Targets	GSN	1.18008	4.80988e-05	0.0028516	4.31787	2.54491
	All Targets	XPO6	-0.215252	0.00456352	0.026996	2.3407	1.5687
	All Targets	WRAP53	0.106138	0.61508	0.726756	0.211068	0.138611
	All Targets	RPS6KA6	-0.29346	0.188511	0.312349	0.724663	0.505359
	All Targets	IDH3G	-0.495435	0.00151679	0.0150427	2.81907	1.82267
	All Targets	KCNQ2	-0.469484	0.0105566	0.0439305	1.97647	1.35723
	All Targets	RAB30	-0.240555	0.226334	0.355883	0.64525	0.448693
	All Targets	PLP2	-0.043237	0.855846	0.90692	0.0676041	0.0424312
	All Targets	COPS9	-0.0911904	0.32327	0.461893	0.490434	0.335459
	All Targets	KIFC3	-1.1033	0.0127238	0.0493334	1.89538	1.30686
	All Targets	IFT172	-0.0959408	0.511168	0.637562	0.291437	0.195478
	All Targets	HS6ST3	-0.413411	0.0799698	0.169189	1.09707	0.771628
	All Targets	LOXL4	-0.272814	0.0676693	0.150792	1.16961	0.821623
	All Targets	PLD3	-0.381936	0.014069	0.0527382	1.85174	1.27788
	All Targets	RALGPS1	-0.570729	0.00641915	0.0326242	2.19252	1.48646
	All Targets	C1QTNF7	-0.52	0.0409644	0.10682	1.38759	0.971347
	All Targets	FRS3	-0.641647	0.00305985	0.021565	2.5143	1.66625
	All Targets	GABBR1	-0.752345	0.0337969	0.0938393	1.47112	1.02762
	All Targets	ZNF548	-0.0393785	0.689979	0.785214	0.161164	0.105012
	All Targets	WIF1	-0.160988	0.388345	0.524103	0.410782	0.280584
	All Targets	LPCAT4	-0.494263	0.0170647	0.0595736	1.7679	1.22495
	All Targets	MB21D2	-0.8781	0.0160314	0.0571222	1.79503	1.2432
	All Targets	DAGLA	-0.282679	0.192494	0.31698	0.715584	0.498968
	All Targets	DAXX	0.0549865	0.784401	0.857692	0.105462	0.0666686
	All Targets	PTS	-0.301186	0.00286386	0.02088	2.54305	1.68027
	All Targets	SIGLEC8	-0.281918	0.37667	0.513391	0.424039	0.289552
	All Targets	SNX31	-0.217815	0.180712	0.303548	0.743012	0.517772
	All Targets	KCTD21	-0.330537	0.187711	0.311494	0.726511	0.506551
	All Targets	EMSY	-0.0778575	0.340456	0.479024	0.467938	0.319643
	All Targets	PLAT	-0.700386	0.00357712	0.0234353	2.44647	1.63013
	All Targets	TYRO3	0.568876	0.00499079	0.0284602	2.30183	1.54576
	All Targets	ADK	0.573821	0.00518161	0.029068	2.28553	1.53658
	All Targets	ROMO1	0.144915	0.271078	0.406299	0.566906	0.391154
	All Targets	NMRAL1	-0.454037	0.0128446	0.0495735	1.89128	1.30475
	All Targets	TM9SF1	0.235191	0.042993	0.110504	1.3666	0.956621
	All Targets	CNN1	0.0647325	0.845869	0.899797	0.0726966	0.0458553
	All Targets	ARPC2	-0.135721	0.0291277	0.0845372	1.53569	1.07295
	All Targets	DUSP26	-1.22289	8.7863e-05	0.00378983	4.05619	2.42138
	All Targets	FAM3C	0.02228	0.62639	0.736111	0.203156	0.133057
	All Targets	ACER2	-0.253975	0.119442	0.225892	0.922843	0.646099
	All Targets	CACNG6	0.256347	0.172379	0.294123	0.763517	0.531472
	All Targets	RAB35	-0.258107	0.020681	0.067818	1.68443	1.16865
	All Targets	SPIN3	-0.234147	0.159896	0.278489	0.796162	0.555193
	All Targets	ZDHHC6	0.0499297	0.655402	0.758157	0.183492	0.120241
	All Targets	LBR	0.533507	0.0065726	0.0330422	2.18226	1.48093
	All Targets	MGA	0.0208099	0.785999	0.858671	0.104578	0.066173
	All Targets	ZNF329	-0.0405351	0.792043	0.862963	0.101251	0.0640077
	All Targets	ZNF445	-0.271801	0.00153558	0.0150955	2.81373	1.82115
	All Targets	EIF5A	0.111059	0.258501	0.392211	0.587538	0.406481
	All Targets	POLR3B	-0.431446	0.0653119	0.146862	1.18501	0.833092
	All Targets	KAT14	-0.388986	0.0370789	0.100404	1.43087	0.99825
	All Targets	XPO1	0.563393	0.00179519	0.0163351	2.74589	1.78688
	All Targets	ZNF148	0.0224829	0.855629	0.90684	0.0677143	0.0424691
	All Targets	CLDN6	-0.205639	0.585938	0.702875	0.232148	0.153122
	All Targets	CANT1	0.323455	0.00124713	0.0135463	2.90409	1.86818
	All Targets	ZNF70	-0.0776283	0.651272	0.755002	0.186237	0.122052
	All Targets	ZNF217	1.38163	5.51009e-06	0.00117946	5.25884	2.92832
	All Targets	PDF	-0.182104	0.111739	0.215226	0.951795	0.667106
	All Targets	PER2	0.141733	0.379019	0.515393	0.421339	0.287862
	All Targets	LZTS2	0.454085	0.000845464	0.0112282	3.0729	1.94969
	All Targets	MARCKS	0.574277	0.000350698	0.00727225	3.45507	2.13833
	All Targets	GPR157	-0.0823979	0.677426	0.775436	0.169138	0.110454
	All Targets	SNU13	-0.0112811	0.906754	0.94122	0.0425104	0.026309
	All Targets	TMEM145	-0.95195	0.0196457	0.0655408	1.70673	1.18349
	All Targets	SELENON	0.320952	0.0030385	0.0215087	2.51734	1.66739
	All Targets	RTN4RL1	-0.524384	0.143728	0.257852	0.842457	0.58863
	All Targets	ZFAND2A	0.0543428	0.6344	0.742089	0.197637	0.129544
	All Targets	GDAP2	-0.0172762	0.871685	0.917426	0.0596406	0.0374288
	All Targets	TP53	1.57423	0.00340192	0.0228459	2.46828	1.64119
	All Targets	SLC49A3	-0.277152	0.0287141	0.0837854	1.54191	1.07683
	All Targets	DEPP1	-0.514523	0.00590883	0.0312215	2.2285	1.50555
	All Targets	FRS2	0.199435	0.059384	0.137652	1.22633	0.861217
	All Targets	POU2F2	-2.04863	2.07289e-05	0.00201225	4.68342	2.69632
	All Targets	CEP95	0.01367	0.873195	0.918657	0.0588887	0.0368467
	All Targets	DDX5	-0.147958	0.0706013	0.155189	1.15119	0.809139
	All Targets	PPIF	0.634494	0.00223801	0.0182872	2.65014	1.73785
	All Targets	PCOLCE2	-0.06346	0.94824	0.968009	0.0230819	0.0141207
	All Targets	GSTA4	-0.556996	0.0223212	0.0711678	1.65128	1.14772
	All Targets	TBC1D22B	-0.31248	0.00523845	0.0292527	2.2808	1.53383
	All Targets	CPO	-0.102765	0.313673	0.451681	0.503523	0.345168
	All Targets	LIG1	0.47279	0.0282293	0.0827369	1.5493	1.0823
	All Targets	ANKRD39	-0.191503	0.0106042	0.044074	1.97452	1.35582
	All Targets	WHAMM	0.241113	0.28301	0.419328	0.548198	0.377446
	All Targets	TMEM108	-0.433797	0.20129	0.327033	0.696178	0.485409
	All Targets	COQ7	0.0491873	0.678188	0.77578	0.16865	0.110261
	All Targets	ITPA	-0.116162	0.509896	0.636802	0.292519	0.195996
	All Targets	PTPMT1	0.241465	0.0769657	0.164603	1.1137	0.783561
	All Targets	DDX1	0.0102042	0.927317	0.954431	0.0327716	0.0202557
	All Targets	TRPC4	0.534731	0.0421953	0.108993	1.37474	0.962599
	All Targets	NDRG2	0.0894819	0.723248	0.810718	0.140713	0.0911304
	All Targets	TYK2	0.0623729	0.535031	0.65908	0.271621	0.181062
	All Targets	RNF121	0.201132	0.0932658	0.188833	1.03028	0.723923
	All Targets	DDX39A	0.660399	0.00555869	0.0301163	2.25503	1.5212
	All Targets	TUBA3E	-0.0178307	0.871198	0.917201	0.059883	0.0375353
	All Targets	CLDN7	-0.237331	0.255071	0.388307	0.593338	0.410825
	All Targets	PRRC2C	-0.100996	0.291303	0.427893	0.535655	0.368665
	All Targets	RAVER2	0.908508	0.0044952	0.0267097	2.34725	1.57333
	All Targets	TCAP	0.214108	0.243546	0.375189	0.613418	0.42575
	All Targets	ANXA11	-0.0658328	0.719919	0.808642	0.142717	0.0922437
	All Targets	DHRS11	-0.115083	0.494422	0.623085	0.305902	0.205452
	All Targets	UBQLN3	0.0943826	0.653248	0.756575	0.184922	0.121148
	All Targets	NOL6	0.0643582	0.752527	0.832855	0.123478	0.0794308
	All Targets	YBEY	-0.0437135	0.723192	0.810718	0.140746	0.0911304
	All Targets	LRTOMT	0.0797041	0.59689	0.712014	0.224106	0.147511
	All Targets	TIAL1	0.243405	0.0149379	0.0548824	1.82571	1.26057
	All Targets	NFKBIB	0.278342	0.179336	0.301991	0.746331	0.520006
	All Targets	SART3	0.13943	0.113308	0.217067	0.94574	0.663406
	All Targets	SNIP1	-0.148709	0.0520514	0.125674	1.28357	0.900754
	All Targets	RPL9	0.00272492	0.985395	0.991435	0.00638986	0.0037356
	All Targets	YBX2	0.695635	1.54347e-05	0.00175933	4.8115	2.75465
	All Targets	ZNF93	0.309991	0.0160699	0.0572139	1.79399	1.2425
	All Targets	FAM177A1	-0.546535	0.000645036	0.00973195	3.19042	2.0118
	All Targets	SLITRK5	0.634115	0.00510414	0.0288572	2.29208	1.53975
	All Targets	CLN6	0.747446	0.00447596	0.0266737	2.34911	1.57392
	All Targets	IL17RD	0.369633	0.386384	0.522398	0.412981	0.281998
	All Targets	DNAJC17	-0.0229062	0.882005	0.925033	0.0545289	0.0338428
	All Targets	RPL41	0.313046	0.124858	0.233083	0.903582	0.632489
	All Targets	TMSB4Y	-0.125551	0.349428	0.487114	0.456642	0.312369
	All Targets	ZNF12	0.117045	0.220886	0.349892	0.655832	0.456066
	All Targets	COX6A2	-0.337998	0.272495	0.407834	0.564641	0.389517
	All Targets	MMS22L	0.586432	0.0216702	0.0698702	1.66414	1.15571
	All Targets	TMEM241	-0.327269	0.00723007	0.0349392	2.14086	1.45669
	All Targets	GPR42	-0.0392895	0.835738	0.89357	0.0779299	0.0488716
	All Targets	KMT5C	0.214902	0.105374	0.206572	0.977268	0.684928
	All Targets	RAB36	0.253121	0.265167	0.399843	0.57648	0.39811
	All Targets	CADM4	-0.0276386	0.801938	0.870361	0.0958594	0.0603006
	All Targets	ADGRA1	-1.19124	0.000925125	0.0117124	3.0338	1.93135
	All Targets	HEBP1	0.37002	0.0922949	0.187559	1.03482	0.726862
	All Targets	DISP3	-0.516175	0.00393286	0.0248499	2.40529	1.60467
	All Targets	KIF14	1.05418	0.0158605	0.0568293	1.79968	1.24543
	All Targets	KANSL1	0.243003	0.0713369	0.156277	1.14669	0.806104
	All Targets	GNL3L	0.366106	0.00102341	0.0123304	2.98995	1.90902
	All Targets	RAPGEF2	0.586821	0.00238127	0.0188401	2.62319	1.72492
	All Targets	IGBP1	-0.487819	0.00343554	0.0229343	2.46401	1.63952
	All Targets	PPP1R3B	0.571115	0.00467884	0.0273904	2.32986	1.5624
	All Targets	ELP2	0.0375017	0.784779	0.857896	0.105252	0.0665653
	All Targets	CCER2	-0.184544	0.230389	0.360742	0.637538	0.442803
	All Targets	NSRP1	0.127712	0.160364	0.279242	0.794894	0.55402
	All Targets	BBS5	0.383376	0.0804223	0.169962	1.09462	0.769648
	All Targets	WWP1	0.0110564	0.865668	0.91338	0.0626486	0.0393485
	All Targets	PNPLA6	-0.166548	0.129925	0.239886	0.886308	0.619995
	All Targets	TRPV1	-0.0529874	0.633227	0.741363	0.19844	0.129969
	All Targets	AMOT	0.187578	0.339082	0.477539	0.469695	0.320991
	All Targets	PACSIN1	-0.707614	0.0779994	0.166275	1.10791	0.779172
	All Targets	CEP170B	-0.675658	0.0119245	0.047409	1.92356	1.32414
	All Targets	RCN3	-0.0745612	0.82454	0.885815	0.0837882	0.0526571
	All Targets	TMEM86B	-0.2634	0.166081	0.286077	0.77968	0.543517
	All Targets	NACC1	0.313323	0.00511263	0.0288857	2.29136	1.53932
	All Targets	MIDN	0.141609	0.123388	0.231147	0.908727	0.636113
	All Targets	TNC	-0.232022	0.619373	0.730162	0.208048	0.136581
	All Targets	ZIC3	0.456641	0.000598154	0.00943722	3.22319	2.02516
	All Targets	CUL4B	-0.380771	0.00218222	0.0180547	2.6611	1.74341
	All Targets	PTBP3	-0.354615	0.0109515	0.0450718	1.96053	1.3461
	All Targets	CREBZF	0.0476348	0.437437	0.570614	0.359085	0.243657
	All Targets	MYOF	-0.497575	0.165572	0.285382	0.781014	0.544573
	All Targets	IGFBP5	-0.316454	0.602202	0.716382	0.220258	0.144855
	All Targets	ST3GAL2	-0.336345	0.000132331	0.00448516	3.87834	2.34822
	All Targets	FAM120A	0.193744	0.135775	0.247631	0.867179	0.606196
	All Targets	SCO1	0.285865	0.0693199	0.153187	1.15914	0.814779
	All Targets	FAM168A	-0.417472	0.0105461	0.0439003	1.97691	1.35753
	All Targets	NSUN2	0.242866	0.0294048	0.0850686	1.53158	1.07023
	All Targets	TRIM52	-0.532569	0.00227177	0.0183881	2.64364	1.73546
	All Targets	RAB11A	-0.0993193	0.232496	0.362985	0.633585	0.440112
	All Targets	AGTPBP1	-0.431659	7.32663e-06	0.00129832	5.1351	2.88662
	All Targets	CWC25	0.187683	0.250469	0.383265	0.601246	0.416501
	All Targets	ANKRD40	0.146879	0.190046	0.313974	0.721142	0.503106
	All Targets	ALDH18A1	0.273782	0.147766	0.262839	0.830424	0.58031
	All Targets	CNPY4	0.0679677	0.589827	0.705533	0.229275	0.151483
	All Targets	GATD3A	0.258514	0.0139739	0.0524571	1.85468	1.2802
	All Targets	SH3KBP1	0.504629	0.112508	0.215996	0.948818	0.665555
	All Targets	NUP107	0.635275	0.00141857	0.0144959	2.84815	1.83875
	All Targets	TMTC3	0.0836963	0.280724	0.416843	0.551721	0.380028
	All Targets	PAK1	-0.224147	0.119306	0.225667	0.923338	0.646532
	All Targets	SLC44A1	0.528054	0.0213382	0.0691809	1.67084	1.16001
	All Targets	COL18A1	0.918031	0.00416288	0.0256638	2.38061	1.59068
	All Targets	LIN52	0.0124131	0.866425	0.913892	0.062269	0.0391051
	All Targets	ITGA4	-0.333804	0.0762049	0.163619	1.11802	0.786166
	All Targets	CDKL5	-0.249844	0.410169	0.544921	0.387037	0.263666
	All Targets	CENPH	1.36412	0.00313236	0.0217969	2.50413	1.6616
	All Targets	RASA1	-0.302001	0.00147638	0.0147884	2.8308	1.83008
	All Targets	MRPL34	0.0430607	0.68154	0.778484	0.166508	0.10875
	All Targets	HADH	0.489574	0.00348078	0.0230938	2.45832	1.6365
	All Targets	RALYL	-1.24114	0.00287846	0.020917	2.54084	1.6795
	All Targets	UTP18	0.057698	0.586377	0.703024	0.231823	0.15303
	All Targets	RSPH3	-0.175204	0.163291	0.282674	0.787037	0.548715
	All Targets	DRC1	0.129216	0.754253	0.834148	0.122483	0.0787571
	All Targets	DHX37	0.504957	0.000942771	0.0118086	3.02559	1.9278
	All Targets	SS18L2	0.2061	0.0477499	0.118586	1.32103	0.925966
	All Targets	USP43	-0.0222862	0.985817	0.991632	0.00620378	0.00364955
	All Targets	BBIP1	-0.0521383	0.272762	0.408142	0.564216	0.389188
	All Targets	SEC11C	-0.983661	0.000306952	0.00680373	3.51293	2.16725
	All Targets	RFX8	-0.144795	0.490486	0.619808	0.309374	0.207743
	All Targets	TNN	-0.567211	0.0307298	0.0876562	1.51244	1.05722
	All Targets	KCNMB2	-0.882624	0.000137286	0.00455072	3.86237	2.34192
	All Targets	CIAPIN1	-0.19061	0.0924267	0.187712	1.0342	0.726508
	All Targets	ZNF512	-0.0196583	0.611752	0.723904	0.213425	0.140319
	All Targets	POLA1	0.662195	0.0205682	0.0675935	1.6868	1.1701
	All Targets	ZMAT5	0.204301	0.196637	0.321722	0.706334	0.492519
	All Targets	LIN28B	-0.0693375	0.735772	0.819893	0.133257	0.0862428
	All Targets	PDK3	0.534041	0.00340462	0.0228526	2.46793	1.64106
	All Targets	WDPCP	0.171309	0.163727	0.28311	0.785878	0.548045
	All Targets	AMIGO3	-0.46863	0.0106855	0.0443571	1.9712	1.35304
	All Targets	METTL24	0.00288563	0.993089	0.995982	0.00301189	0.00174839
	All Targets	CERS4	0.134447	0.394428	0.530238	0.404032	0.275529
	All Targets	NME1	0.0598104	0.921261	0.950697	0.0356171	0.021958
	All Targets	AK4	1.70892	0.00013195	0.00448516	3.87959	2.34822
	All Targets	PCSK2	-1.20001	0.00286405	0.02088	2.54302	1.68027
	All Targets	AURKAIP1	-0.0551882	0.476242	0.607456	0.322172	0.216485
	All Targets	CTSF	-0.435102	0.00400113	0.0251036	2.39782	1.60026
	All Targets	EDF1	-0.112987	0.0305239	0.0873466	1.51536	1.05875
	All Targets	ZNF503	0.0438787	0.599	0.713962	0.222573	0.146325
	All Targets	C5orf51	0.173115	0.0550111	0.130364	1.25955	0.884841
	All Targets	PDRG1	0.261254	0.0303719	0.0870597	1.51753	1.06018
	All Targets	CASC3	-0.0642972	0.422782	0.556895	0.373884	0.254227
	All Targets	ILDR2	2.07858	0.00303206	0.0215057	2.51826	1.66745
	All Targets	ABRAXAS1	0.668314	0.0401875	0.105425	1.39591	0.977058
	All Targets	TAF10	0.0417221	0.816661	0.880381	0.0879581	0.0553296
	All Targets	UBE2S	0.462351	0.0395325	0.104336	1.40305	0.981566
	All Targets	FGF6	0.128031	0.206522	0.333418	0.685034	0.477011
	All Targets	KRTAP5-8	0.0602163	0.562754	0.682608	0.249682	0.165828
	All Targets	SNX24	0.374875	0.118798	0.224879	0.925192	0.648051
	All Targets	MRPL57	0.269681	0.0838777	0.174903	1.07635	0.757202
	All Targets	TUBB2B	-0.44294	0.00139265	0.0143441	2.85616	1.84333
	All Targets	TRIP12	0.0813901	0.0666862	0.149207	1.17596	0.82621
	All Targets	LMTK3	-1.12865	0.0110233	0.0453261	1.95769	1.34365
	All Targets	WDR91	-0.254506	0.0415694	0.107834	1.38123	0.967246
	All Targets	KLHL2	-0.482332	0.0287991	0.0839506	1.54062	1.07598
	All Targets	FIBP	-0.243693	0.106119	0.207519	0.974207	0.682941
	All Targets	SLC41A2	-0.74283	0.00567653	0.0304726	2.24592	1.51609
	All Targets	MBNL1	0.407945	0.0968394	0.193996	1.01395	0.712207
	All Targets	PCGF3	-0.466914	0.00368443	0.0238619	2.43363	1.62229
	All Targets	RBFA	-0.0936355	0.432458	0.56623	0.364056	0.247007
	All Targets	SLC37A4	0.283955	0.0794647	0.168548	1.09983	0.773277
	All Targets	SMARCD2	0.0902125	0.5491	0.671074	0.260348	0.17323
	All Targets	NCR3	-0.229032	0.236407	0.366963	0.62634	0.435378
	All Targets	ORC1	0.420299	0.238303	0.369012	0.62287	0.432959
	All Targets	MFSD1	-0.367776	0.151454	0.267594	0.819719	0.572523
	All Targets	OTUB1	0.276886	0.000587965	0.00934219	3.23065	2.02955
	All Targets	ITPR1	0.311367	0.397388	0.533258	0.400785	0.273062
	All Targets	C22orf42	-1.0461	0.00812709	0.0374973	2.09006	1.426
	All Targets	APBA3	0.168685	0.297644	0.434316	0.526303	0.362195
	All Targets	TCEAL2	-0.163327	0.674856	0.773719	0.170789	0.111417
	All Targets	CLCN4	-1.11944	0.000505304	0.00880878	3.29645	2.05508
	All Targets	C22orf31	-0.175212	0.308147	0.445392	0.511242	0.351257
	All Targets	C2CD4C	-0.474074	0.00212498	0.0177627	2.67265	1.75049
	All Targets	DHX33	0.348528	0.127923	0.237158	0.89305	0.624962
	All Targets	UCK1	-0.00657137	0.935144	0.959236	0.0291213	0.0180746
	All Targets	RIMBP2	-1.36772	0.000221594	0.00579069	3.65444	2.23727
	All Targets	DHX35	0.424743	0.00793079	0.0369469	2.10068	1.43242
	All Targets	FHIP2B	-0.011768	0.929193	0.955243	0.0318939	0.0198862
	All Targets	GTF2IRD2B	0.240201	0.215247	0.343397	0.667063	0.464204
	All Targets	ASTN2	-1.14324	0.000162105	0.00487165	3.7902	2.31232
	All Targets	RFXAP	0.1173	0.592847	0.708313	0.227058	0.149775
	All Targets	CMA1	-0.513853	5.23146e-06	0.00115418	5.28138	2.93773
	All Targets	DHCR24	0.530548	0.0355824	0.0973308	1.44876	1.01175
	All Targets	SEMA4F	-0.369	0.00900549	0.0399106	2.04549	1.39891
	All Targets	SCG2	-1.84588	0.000713197	0.0102987	3.14679	1.98722
	All Targets	PLA2G6	0.426793	0.00161331	0.0154864	2.79228	1.81005
	All Targets	DNAJC11	0.117377	0.348698	0.486348	0.457551	0.313052
	All Targets	ZDHHC13	-0.645429	0.0114467	0.046415	1.94132	1.33334
	All Targets	ZNF660	-0.0828089	0.409333	0.54408	0.387923	0.264337
	All Targets	UTP15	0.280819	0.113908	0.217906	0.943447	0.66173
	All Targets	PDIA6	0.7674	0.00948933	0.0410471	2.02276	1.38672
	All Targets	DNAJC9	0.24527	0.0841841	0.175433	1.07477	0.755888
	All Targets	DGUOK	-0.0191547	0.854593	0.906027	0.0682407	0.0428587
	All Targets	ZSCAN32	-0.0562271	0.507178	0.634172	0.29484	0.197793
	All Targets	LRCH1	-0.0299901	0.441122	0.574585	0.355442	0.240645
	All Targets	RESP18	0.243784	0.251371	0.384235	0.599685	0.415403
	All Targets	OPA3	0.0602738	0.680916	0.778122	0.166907	0.108952
	All Targets	SLC8A1	-0.414405	0.211642	0.339404	0.674397	0.469282
	All Targets	DYNC2I1	0.253577	0.0480514	0.119049	1.31829	0.924273
	All Targets	PUSL1	0.00353083	0.980086	0.988903	0.00873598	0.00484617
	All Targets	DACT3	-1.22262	6.866e-05	0.00344672	4.1633	2.46259
	All Targets	STT3A	0.459946	0.137363	0.249814	0.862131	0.602383
	All Targets	XPO5	0.215259	0.164662	0.284214	0.783407	0.546354
	All Targets	CBX1	0.0845005	0.257933	0.391658	0.588493	0.407093
	All Targets	NBDY	-0.258805	0.0162093	0.0576035	1.79024	1.23955
	All Targets	TMEM68	0.564471	0.0158859	0.0568351	1.79899	1.24538
	All Targets	CCDC82	-0.256696	0.0138303	0.0520931	1.85917	1.28322
	All Targets	ZFYVE16	0.220845	0.00897292	0.0398296	2.04707	1.39979
	All Targets	SMARCA1	0.24714	0.00715502	0.0347375	2.14539	1.4592
	All Targets	ARHGEF12	-0.554776	0.0312903	0.0887844	1.50459	1.05166
	All Targets	TUBA8	-0.778349	0.000238985	0.00602908	3.62163	2.21975
	All Targets	AATF	-0.000801649	0.982661	0.990314	0.00759606	0.00422691
	All Targets	MST1	-0.0939676	0.445703	0.579263	0.350955	0.237124
	All Targets	RAB3IP	0.30029	0.217462	0.345975	0.662617	0.460955
	All Targets	CNIH4	0.314303	0.041781	0.108216	1.37902	0.965709
	All Targets	ZFYVE19	-0.238395	0.0243675	0.0750945	1.61319	1.12439
	All Targets	FNDC5	-1.23892	0.00440573	0.0263756	2.35598	1.5788
	All Targets	EEF1AKNMT	0.405445	0.0437616	0.111669	1.35891	0.952066
	All Targets	PRDX4	0.9216	0.0023273	0.0186656	2.63315	1.72896
	All Targets	LMNB1	0.554716	0.0020283	0.0174015	2.69287	1.75941
	All Targets	RABAC1	-0.147304	0.0297562	0.0857698	1.52642	1.06667
	All Targets	SERPINI1	-1.06995	0.000702581	0.0102593	3.1533	1.98888
	All Targets	CTDSP2	-0.0912881	0.942341	0.963533	0.0257919	0.0161332
	All Targets	COPS6	-0.0836856	0.507922	0.634926	0.294203	0.197277
	All Targets	FN1	-0.691627	0.0815264	0.171458	1.0887	0.765842
	All Targets	CERK	-0.393422	0.00165999	0.0156334	2.77989	1.80595
	All Targets	TMUB1	0.10355	0.462858	0.595578	0.334552	0.225061
	All Targets	GRIA1	-2.78227	0.000510401	0.00882902	3.29209	2.05409
	All Targets	CALHM2	0.0911471	0.231728	0.362324	0.635022	0.440903
	All Targets	H3C15	2.5681	0.00348174	0.0230938	2.4582	1.6365
	All Targets	ARL16	-0.269828	0.0241756	0.0747429	1.61662	1.12643
	All Targets	HAUS6	0.424481	0.0348968	0.095845	1.45721	1.01843
	All Targets	SQSTM1	0.00908883	0.717393	0.80664	0.144243	0.0933205
	All Targets	RELL2	-0.865718	0.0282306	0.0827369	1.54928	1.0823
	All Targets	ANXA2	0.406791	0.380871	0.517389	0.419222	0.286183
	All Targets	PDS5B	-0.472893	0.00924728	0.0405823	2.03399	1.39166
	All Targets	RING1	0.221482	0.0198926	0.0660535	1.70131	1.1801
	All Targets	FXR2	-0.35433	0.00152238	0.0150427	2.81748	1.82267
	All Targets	NAT14	0.109697	0.112148	0.215701	0.950207	0.666148
	All Targets	ZSCAN2	-0.709419	8.8701e-05	0.00378983	4.05207	2.42138
	All Targets	USP5	0.0269504	0.816502	0.880346	0.088043	0.0553466
	All Targets	CNDP1	-0.304498	0.241498	0.372672	0.617087	0.428673
	All Targets	ADCY3	0.150826	0.121055	0.228078	0.917017	0.641917
	All Targets	IL6ST	0.521292	0.00749619	0.0357427	2.12516	1.44681
	All Targets	ATN1	-0.24537	0.0123642	0.0484848	1.90783	1.31439
	All Targets	PAQR5	0.326166	0.27841	0.414153	0.555315	0.382839
	All Targets	ITPKB	1.4556	0.00125047	0.0135595	2.90293	1.86776
	All Targets	MDGA1	-2.11226	8.92685e-05	0.00378983	4.0493	2.42138
	All Targets	VAMP1	0.505081	0.023093	0.072593	1.63652	1.13911
	All Targets	RIPOR2	-0.557458	0.0069414	0.034084	2.15855	1.46745
	All Targets	ZNF555	-0.378863	0.0728	0.15856	1.13787	0.799806
	All Targets	TBL1Y	0.24923	0.386825	0.522679	0.412485	0.281765
	All Targets	FAM8A1	-0.208211	0.0257367	0.07787	1.58945	1.10863
	All Targets	SLC25A15	0.3311	0.1117	0.215182	0.951946	0.667194
	All Targets	CDK6	0.332305	0.231044	0.361656	0.636305	0.441704
	All Targets	COMMD10	0.330209	0.0326335	0.0914582	1.48634	1.03878
	All Targets	CEPT1	0.350502	0.0267112	0.0797425	1.57331	1.09831
	All Targets	OGFRL1	-0.735008	0.000142996	0.0046372	3.84468	2.33374
	All Targets	SFRP1	-1.0948	0.0118236	0.0471415	1.92725	1.3266
	All Targets	TSC1	-0.171302	0.202943	0.328902	0.692627	0.482934
	All Targets	CMC2	0.183716	0.053542	0.128215	1.27131	0.892062
	All Targets	RCHY1	-0.199769	0.067519	0.150617	1.17057	0.822127
	All Targets	LIG4	-0.490143	0.0109171	0.0449852	1.96189	1.34693
	All Targets	MYOT	-0.248994	0.20576	0.332518	0.686639	0.478185
	All Targets	STMN2	-2.44605	0.000290779	0.00663272	3.53644	2.17831
	All Targets	TRAPPC14	-0.476697	0.00158144	0.0153144	2.80095	1.8149
	All Targets	SMIM4	-0.00949878	0.931151	0.956378	0.0309801	0.0193703
	All Targets	PAX3	2.48047	0.00534064	0.0295704	2.27241	1.52914
	All Targets	GOLGA3	-0.33439	0.0496131	0.121819	1.3044	0.914283
	All Targets	SRY	0.0682606	0.694905	0.788536	0.158074	0.103179
	All Targets	SAMD4A	-0.270174	0.281327	0.417477	0.550788	0.379367
	All Targets	MSH2	-0.0233479	0.798243	0.867891	0.0978649	0.0615348
	All Targets	LATS1	-0.0251386	0.841566	0.897306	0.0749118	0.0470594
	All Targets	MRM3	-0.0216523	0.872066	0.917684	0.0594508	0.0373069
	All Targets	HAUS2	-0.11812	0.248307	0.380822	0.605012	0.419278
	All Targets	LCAT	0.148309	0.829215	0.889138	0.0813331	0.0510309
	All Targets	PARS2	0.374333	0.00404238	0.0252185	2.39336	1.59828
	All Targets	ZDHHC17	0.0215275	0.845965	0.899797	0.0726476	0.0458553
	All Targets	FLCN	-0.16647	0.370902	0.507918	0.43074	0.294206
	All Targets	SNX8	-0.429794	0.0141269	0.0528699	1.84995	1.27679
	All Targets	DCPS	0.0699269	0.699332	0.792223	0.155317	0.101153
	All Targets	ZRANB2	0.243571	0.0125993	0.0491065	1.89965	1.30886
	All Targets	KIF20A	1.67145	0.000329289	0.00700837	3.48242	2.15438
	All Targets	AGFG2	-0.168603	0.368366	0.505813	0.43372	0.29601
	All Targets	AZI2	0.0298617	0.825326	0.886352	0.0833746	0.0523938
	All Targets	GPANK1	0.0346215	0.794131	0.864747	0.100108	0.0631108
	All Targets	TBPL1	-0.337546	0.00350959	0.0232099	2.45474	1.63433
	All Targets	ZNF587	0.0111934	0.579752	0.697382	0.236757	0.156529
	All Targets	POLR3H	0.120485	0.406893	0.542013	0.39052	0.26599
	All Targets	DENND5A	0.233857	0.0143124	0.0533121	1.84429	1.27317
	All Targets	DLX1	-0.0730073	0.587162	0.703591	0.231242	0.15268
	All Targets	C17orf97	-0.22775	0.289245	0.425846	0.538735	0.370748
	All Targets	NAA15	0.203476	0.0804764	0.169962	1.09433	0.769648
	All Targets	CASP7	0.268622	0.143979	0.258199	0.841699	0.588045
	All Targets	CLUAP1	0.159149	0.137407	0.24986	0.861992	0.602303
	All Targets	LHX1	-0.350984	0.617377	0.728702	0.209449	0.13745
	All Targets	DUSP14	0.646482	0.0380308	0.101814	1.41986	0.992193
	All Targets	MGAT4C	-1.47275	0.00365377	0.0237318	2.43726	1.62467
	All Targets	FSCN1	-0.285487	0.000252239	0.00612208	3.59819	2.2131
	All Targets	SYNGR1	-0.544261	0.0217906	0.070124	1.66173	1.15413
	All Targets	KLHL36	-0.262779	0.109428	0.211989	0.96087	0.673687
	All Targets	FBXO25	-0.412876	0.0307072	0.0876474	1.51276	1.05726
	All Targets	C6orf89	0.06779	0.446699	0.580333	0.349985	0.236323
	All Targets	GCNT2	-0.460053	0.0143337	0.053362	1.84364	1.27277
	All Targets	DMTF1	0.174693	0.0376582	0.101197	1.42414	0.994832
	All Targets	AP1G1	0.059489	0.390603	0.526305	0.408264	0.278762
	All Targets	CACNG1	-0.317265	0.0887502	0.182463	1.05183	0.738826
	All Targets	ZBTB46	-1.37824	8.08062e-05	0.00371157	4.09256	2.43044
	All Targets	EID1	0.0954945	0.432477	0.56623	0.364037	0.247007
	All Targets	SEMA3G	-0.172563	0.25222	0.385156	0.59822	0.414363
	All Targets	SERHL2	-0.0762704	0.708148	0.798915	0.149876	0.0974992
	All Targets	SIRT3	-0.14678	0.38393	0.519991	0.415748	0.284004
	All Targets	ASIC5	-0.40143	0.0467924	0.117007	1.32982	0.931788
	All Targets	NLGN4X	-0.694715	0.0356057	0.0973748	1.44848	1.01155
	All Targets	RBM26	0.168413	0.068489	0.152075	1.16438	0.817943
	All Targets	SPIN1	-0.273882	0.12401	0.231956	0.906544	0.634594
	All Targets	MXD1	-0.538259	0.0741407	0.160519	1.12994	0.794474
	All Targets	ZNF410	0.360907	0.001916	0.0169254	2.7176	1.77146
	All Targets	RRP7A	0.251263	0.0795559	0.168661	1.09933	0.772984
	All Targets	CYB5D2	-0.570851	0.0960019	0.192806	1.01772	0.714879
	All Targets	GTF2B	0.0551858	0.46872	0.600669	0.329086	0.221365
	All Targets	ZNF696	-0.241533	0.0081365	0.0375004	2.08956	1.42596
	All Targets	PACS1	-0.550983	0.0111717	0.0456292	1.95188	1.34076
	All Targets	OLFML2B	-0.414582	0.0544362	0.129458	1.26411	0.887871
	All Targets	GLT1D1	-0.499055	0.0213163	0.0691264	1.67129	1.16036
	All Targets	DCBLD2	0.108579	0.573117	0.692019	0.241757	0.159882
	All Targets	RP2	0.447949	0.00605608	0.0316718	2.21781	1.49933
	All Targets	GCLM	0.0840094	0.390436	0.526238	0.40845	0.278818
	All Targets	SRR	0.0840742	0.81303	0.87794	0.0898932	0.0565352
	All Targets	CALM1	-0.882381	0.000240064	0.00602908	3.61967	2.21975
	All Targets	RANBP1	0.439191	0.0153238	0.0556944	1.81463	1.25419
	All Targets	H3C4	2.27565	0.00122448	0.0133434	2.91205	1.87473
	All Targets	MAP2K7	-0.269582	0.00233049	0.01868	2.63255	1.72862
	All Targets	DHFR	0.799882	0.00525318	0.0292621	2.27958	1.53369
	All Targets	PTAR1	0.399666	0.056578	0.133	1.24735	0.876148
	All Targets	LHFPL6	3.43012	1.96515e-08	6.61174e-05	7.7066	4.17968
	All Targets	ITPK1	-0.425125	0.0148804	0.0547622	1.82738	1.26152
	All Targets	RAPH1	-0.272665	0.00965941	0.0414133	2.01505	1.38286
	All Targets	CS	-0.0610443	0.330058	0.468656	0.48141	0.329146
	All Targets	CENPK	1.22566	0.00209105	0.0175664	2.67964	1.75532
	All Targets	VEGFC	0.53487	0.0567941	0.133345	1.2457	0.875023
	All Targets	COTL1	0.384742	0.329253	0.468007	0.48247	0.329747
	All Targets	OCIAD2	-1.0429	8.31929e-05	0.00371857	4.07991	2.42962
	All Targets	NUSAP1	2.46118	0.00204838	0.0174818	2.68859	1.75741
	All Targets	KATNIP	0.0421457	0.690385	0.78546	0.160909	0.104876
	All Targets	TMEM129	0.354287	0.00292139	0.0210923	2.53441	1.67588
	All Targets	TMEM51	0.365126	0.0633746	0.143966	1.19808	0.84174
	All Targets	HAX1	0.104415	0.379011	0.515393	0.421348	0.287862
	All Targets	C1orf35	0.383454	0.0204597	0.0673713	1.6891	1.17153
	All Targets	KIF1A	-0.791484	0.00537111	0.0296612	2.26994	1.52781
	All Targets	H2BC14	0.997557	0.00717235	0.034784	2.14434	1.45862
	All Targets	OSBPL8	-0.126262	0.188744	0.312553	0.724126	0.505076
	All Targets	AP3B2	-0.778397	0.0126506	0.0491773	1.89789	1.30824
	All Targets	ITIH1	0.0843967	0.633132	0.741363	0.198506	0.129969
	All Targets	MCF2L	-1.33778	0.00100056	0.0121531	2.99976	1.91531
	All Targets	CLTCL1	-0.271004	0.0573782	0.134318	1.24125	0.871865
	All Targets	GTPBP10	0.149239	0.0607257	0.139909	1.21663	0.854155
	All Targets	DNAJA2	-0.118987	0.129245	0.239253	0.888588	0.621142
	All Targets	PTPRB	-0.00614794	0.799228	0.868611	0.0973291	0.0611745
	All Targets	SOBP	-0.440765	0.374149	0.510886	0.426955	0.291676
	All Targets	DNAJB12	-0.245969	0.163566	0.282904	0.786306	0.548361
	All Targets	SACS	-0.12216	0.56787	0.687266	0.245751	0.162875
	All Targets	EIF3J	0.0703371	0.672015	0.771736	0.172621	0.112531
	All Targets	OR2B6	-0.412304	0.116095	0.221272	0.935188	0.655073
	All Targets	BRSK1	-1.11752	1.79277e-05	0.00185168	4.74648	2.73243
	All Targets	TSC22D3	-0.444521	0.0656027	0.147324	1.18308	0.831725
	All Targets	CEP57L1	0.225604	0.0330313	0.0923613	1.48107	1.03451
	All Targets	ZNF480	-0.0147054	0.923513	0.951948	0.0345572	0.0213868
	All Targets	PRPF19	0.0795561	0.216485	0.344828	0.664573	0.462398
	All Targets	PIDD1	0.237016	0.222405	0.351619	0.652856	0.453928
	All Targets	TGFBI	-0.723844	0.00831265	0.0380128	2.08026	1.42007
	All Targets	ZNF790	-0.341465	0.0389257	0.103387	1.40976	0.985534
	All Targets	ASPDH	0.200013	0.195991	0.321077	0.707764	0.493391
	All Targets	SPATA31A6	0.0611189	0.539804	0.66338	0.267764	0.178237
	All Targets	GCLC	0.322588	0.0166933	0.0587421	1.77746	1.23105
	All Targets	TTC38	0.403051	0.0459782	0.115668	1.33745	0.936788
	All Targets	MAPKAPK2	0.39324	0.00523732	0.0292527	2.28089	1.53383
	All Targets	MAP2	-0.725898	0.0393919	0.104071	1.40459	0.982671
	All Targets	CYB5R1	-0.207831	0.086638	0.179353	1.06229	0.746291
	All Targets	RHOBTB2	-0.630826	0.0311594	0.0884877	1.50641	1.05312
	All Targets	KLHL29	-1.26787	0.00282313	0.0207957	2.54927	1.68203
	All Targets	UNC50	0.326616	0.00235888	0.0187734	2.62729	1.72646
	All Targets	DBN1	-0.524391	0.000769087	0.0106485	3.11402	1.97271
	All Targets	MAPKAP1	-0.0135633	0.927186	0.954419	0.032833	0.020261
	All Targets	SMAD5	0.488062	0.00419541	0.0257102	2.37723	1.58989
	All Targets	SKA1	0.889041	0.00600934	0.031561	2.22117	1.50085
	All Targets	C1QB	-0.0116554	0.883629	0.926087	0.0537299	0.0333482
	All Targets	TAS2R30	0.133577	0.256645	0.390142	0.590667	0.408777
	All Targets	CRH	-0.323201	0.408778	0.54361	0.388513	0.264713
	All Targets	CLEC18C	-0.359602	0.347547	0.485498	0.458986	0.313813
	All Targets	TENT2	0.20008	0.0453551	0.114498	1.34337	0.941202
	All Targets	PPP4R2	0.416514	0.00948322	0.0410427	2.02304	1.38676
	All Targets	TMX2	0.151347	0.131973	0.242668	0.879516	0.614987
	All Targets	ARL3	-0.321765	0.0730703	0.158917	1.13626	0.798829
	All Targets	ZNF830	0.275644	0.0536038	0.128317	1.2708	0.891714
	All Targets	UBA2	0.193492	0.0548344	0.1301	1.26095	0.885722
	All Targets	USP11	-0.262471	0.0151097	0.055227	1.82075	1.25785
	All Targets	BCL9	-0.159888	0.17199	0.293595	0.764498	0.532251
	All Targets	DMAC1	0.242529	0.140552	0.253977	0.852164	0.595206
	All Targets	THADA	0.249872	0.120317	0.227143	0.919671	0.6437
	All Targets	SMIM24	-0.0647159	0.806101	0.873542	0.0936103	0.0587164
	All Targets	IFNA16	0.207816	0.147276	0.262278	0.831869	0.581238
	All Targets	CTSV	0.235448	0.497101	0.62529	0.303556	0.203918
	All Targets	NUDCD3	-0.225669	0.063401	0.143984	1.1979	0.841685
	All Targets	DEPDC5	0.0575906	0.72131	0.809468	0.141878	0.0918004
	All Targets	POLR2F	0.153021	0.134738	0.246158	0.870509	0.608786
	All Targets	PDCL3	0.0358016	0.789714	0.861192	0.10253	0.0649
	All Targets	SERTAD1	0.2896	0.150106	0.266121	0.823603	0.574921
	All Targets	ZFP36L1	3.13066	1.94484e-06	0.000624651	5.71112	3.20436
	All Targets	GOPC	-0.136953	0.379754	0.516131	0.420497	0.28724
	All Targets	PRDM6	-0.241652	0.539339	0.66287	0.268138	0.178572
	All Targets	HTRA1	1.49429	0.0283135	0.0829128	1.54801	1.08138
	All Targets	ZEB2	0.195976	0.43197	0.565676	0.364547	0.247433
	All Targets	RAB15	-0.869659	0.00932532	0.0407336	2.03034	1.39005
	All Targets	SCN3B	-2.19004	0.000867336	0.0113155	3.06181	1.94633
	All Targets	CIBAR1	0.008031	0.946616	0.967075	0.023826	0.0145397
	All Targets	DNAJC2	0.180885	0.301277	0.438286	0.521034	0.358242
	All Targets	CAMK4	-0.439752	0.00139388	0.0143441	2.85577	1.84333
	All Targets	GOSR2	-0.0256474	0.868294	0.915354	0.0613334	0.0384111
	All Targets	VAX2	0.0324305	0.733996	0.818742	0.134306	0.0868528
	All Targets	THY1	-0.334062	0.218668	0.347401	0.660215	0.459169
	All Targets	NAV1	-1.03137	0.0192262	0.0645413	1.71611	1.19016
	All Targets	CACNA1D	-0.50512	0.0201429	0.0666707	1.69588	1.17607
	All Targets	GAGE10	-0.0327651	0.895291	0.933986	0.0480359	0.0296596
	All Targets	ASAH1	-0.31614	0.245056	0.376845	0.610736	0.423837
	All Targets	FUT10	0.572587	0.0281695	0.0826659	1.55022	1.08267
	All Targets	CDKN2D	-0.706394	5.52157e-06	0.00117946	5.25794	2.92832
	All Targets	IDE	0.478814	0.0049604	0.028347	2.30448	1.54749
	All Targets	TPGS2	-0.26889	0.0149823	0.0549705	1.82442	1.25987
	All Targets	CA5B	0.0184075	0.899035	0.936202	0.0462236	0.0286306
	All Targets	ADAMTS20	-0.194611	0.53659	0.660603	0.270357	0.180059
	All Targets	PIGF	0.316391	0.0129125	0.0497071	1.88899	1.30358
	All Targets	USP9X	0.0799541	0.175894	0.297798	0.754748	0.526079
	All Targets	DNAAF2	-0.133578	0.281772	0.417953	0.550102	0.378873
	All Targets	SPEN	-0.114746	0.216764	0.345109	0.664013	0.462043
	All Targets	MYO5B	-1.60569	1.62071e-06	0.000623187	5.79029	3.20538
	All Targets	ANKRA2	0.28865	0.0416745	0.108044	1.38013	0.9664
	All Targets	PRKD1	0.26629	0.0823847	0.172646	1.08415	0.762843
	All Targets	SYT6	-1.92998	0.00623255	0.0320878	2.20533	1.49366
	All Targets	MAGEB16	-0.382604	0.0626272	0.142999	1.20324	0.844667
	All Targets	CEP164	0.0600407	0.72037	0.809042	0.142444	0.0920292
	All Targets	HLCS	0.0910089	0.629564	0.738874	0.20096	0.13143
	All Targets	BAHCC1	-0.45337	0.00311044	0.0217193	2.50718	1.66315
	All Targets	CTNNBIP1	-0.220216	0.152454	0.268761	0.816862	0.570634
	All Targets	MYO15A	-0.246254	0.24781	0.380277	0.605881	0.4199
	All Targets	INTU	0.720195	0.000123041	0.00436909	3.90995	2.35961
	All Targets	SLC25A11	-0.1905	0.0122774	0.0482705	1.91089	1.31632
	All Targets	C1QL2	-0.306135	0.156868	0.274635	0.804467	0.561243
	All Targets	OGFR	0.0479982	0.627974	0.737487	0.202058	0.132246
	All Targets	JAG2	-0.581046	0.0286198	0.0835681	1.54333	1.07796
	All Targets	PAK3	0.27111	0.0320218	0.0901945	1.49455	1.04482
	All Targets	LCA5	0.264055	0.181548	0.304647	0.741009	0.516203
	All Targets	PRKAR2B	-1.05531	0.0168631	0.059092	1.77306	1.22847
	All Targets	RDH13	-0.118262	0.027006	0.080383	1.56854	1.09484
	All Targets	PDHX	-0.0579679	0.560292	0.680481	0.251586	0.167184
	All Targets	ZBTB38	-1.06134	0.00512003	0.0288912	2.29073	1.53924
	All Targets	RAB39B	-0.713046	0.00615808	0.0318874	2.21055	1.49638
	All Targets	GPR173	-0.30177	0.0177882	0.0613042	1.74987	1.21251
	All Targets	FBXO11	-0.178758	0.0646198	0.145988	1.18963	0.835682
	All Targets	NFYC	0.253412	0.000711206	0.0102918	3.148	1.98751
	All Targets	LNPEP	0.113156	0.387972	0.523809	0.411199	0.280827
	All Targets	BCL2L14	-0.136509	0.243664	0.37519	0.613209	0.425749
	All Targets	CCDC96	-0.314861	0.121712	0.229091	0.914666	0.639991
	All Targets	CIAO3	-0.208956	0.20686	0.333804	0.684324	0.476509
	All Targets	RAP1A	-0.118844	0.15772	0.275806	0.802112	0.559397
	All Targets	PHB	0.156094	0.197909	0.323	0.703535	0.490798
	All Targets	CBX8	-0.216446	0.0373565	0.100811	1.42763	0.996493
	All Targets	NDUFAF5	-0.22854	0.101093	0.200153	0.99528	0.698637
	All Targets	TENT4A	-0.064646	0.583383	0.70056	0.234046	0.154555
	All Targets	SET	-0.175389	0.0171761	0.0598076	1.76508	1.22324
	All Targets	HSD11B1L	-0.535587	0.0247658	0.075853	1.60615	1.12003
	All Targets	ZNF33B	-0.880648	0.00202875	0.0174015	2.69277	1.75941
	All Targets	GJA4	-0.475705	0.0661087	0.148307	1.17974	0.82884
	All Targets	DMRTA1	0.785109	0.202142	0.328039	0.694343	0.484074
	All Targets	MXRA8	0.271421	0.22113	0.350072	0.655353	0.455843
	All Targets	ELF2	-0.257772	0.0112884	0.0459389	1.94737	1.33782
	All Targets	SHD	-1.14186	2.2781e-07	0.00021899	6.64243	3.65958
	All Targets	PALM	-0.442972	0.00554162	0.0300768	2.25636	1.52177
	All Targets	BIRC5	0.139966	0.0870972	0.180054	1.06	0.744596
	All Targets	PIGB	0.377169	0.0383075	0.102331	1.41672	0.989994
	All Targets	GUCY1A2	-0.704169	0.0248675	0.0760906	1.60437	1.11867
	All Targets	ZNF829	-0.19215	0.0677467	0.150855	1.16911	0.821439
	All Targets	HK1	-0.42882	0.0147297	0.0544091	1.83181	1.26433
	All Targets	TBC1D1	-0.0761016	0.788106	0.860198	0.103416	0.0654018
	All Targets	LHPP	0.0386439	0.724647	0.811836	0.139873	0.0905319
	All Targets	ZNF768	0.0624883	0.271659	0.406976	0.565977	0.390431
	All Targets	ARMH3	-0.094519	0.628525	0.737912	0.201678	0.131996
	All Targets	RGS12	-0.603123	0.0507683	0.123708	1.29441	0.907602
	All Targets	CHD6	0.0492873	0.559545	0.679881	0.252165	0.167567
	All Targets	PHF21A	-0.017844	0.822063	0.883952	0.0850947	0.0535712
	All Targets	MTRNR2L1	-0.629641	0.00486507	0.0280163	2.31291	1.55259
	All Targets	PACRGL	0.364305	0.0250861	0.0765213	1.60057	1.11622
	All Targets	ARID2	-0.00206059	0.921551	0.950697	0.0354804	0.021958
	All Targets	ASIC1	-0.516731	0.165733	0.285624	0.78059	0.544205
	All Targets	MBD5	-0.28908	0.0315854	0.0893581	1.50051	1.04887
	All Targets	ALX4	-0.271495	0.133456	0.244594	0.874661	0.611554
	All Targets	MYL6	-0.189652	0.0609842	0.140343	1.21478	0.852809
	All Targets	OLA1	-0.0223831	0.77337	0.84901	0.111613	0.0710872
	All Targets	RAB22A	-0.170529	0.24348	0.37513	0.613536	0.425818
	All Targets	SCG3	-1.96428	1.31255e-05	0.0016985	4.88188	2.76994
	All Targets	CCND1	1.57755	0.00879829	0.0393901	2.0556	1.40461
	All Targets	PRPF18	-0.0686655	0.320078	0.458306	0.494744	0.338845
	All Targets	FAM78A	0.165783	0.397779	0.533365	0.400358	0.272975
	All Targets	AGL	0.201855	0.133583	0.24466	0.874248	0.611437
	All Targets	ESRRB	-0.788983	0.00919048	0.0404431	2.03666	1.39316
	All Targets	TMEM95	-0.172953	0.0170921	0.0596304	1.7672	1.22453
	All Targets	FAM169A	-0.0128623	0.875243	0.920207	0.0578713	0.0361146
	All Targets	EGR1	0.31741	0.202249	0.328133	0.694114	0.48395
	All Targets	FASTK	0.217066	0.127928	0.237158	0.893033	0.624962
	All Targets	CCDC189	0.105271	0.616976	0.72842	0.209732	0.137618
	All Targets	TMEM35A	-1.09475	0.00667055	0.0333726	2.17584	1.47661
	All Targets	SMDT1	-0.464258	0.00419215	0.0257102	2.37756	1.58989
	All Targets	RPS6KA2	-0.369464	0.0669266	0.149643	1.1744	0.824945
	All Targets	TRAF4	-0.332992	0.0477815	0.118621	1.32074	0.925839
	All Targets	TUBGCP5	0.0369588	0.737332	0.821016	0.132337	0.0856485
	All Targets	RAP1GAP2	-0.891092	0.00103697	0.0123829	2.98423	1.90718
	All Targets	RFX5	0.458351	3.996e-06	0.00101468	5.39837	2.99367
	All Targets	SAMD1	-0.117175	0.0291934	0.0845974	1.53472	1.07264
	All Targets	CYBA	0.11521	0.677695	0.775454	0.168966	0.110444
	All Targets	C1R	0.206014	0.25882	0.392411	0.587003	0.406259
	All Targets	RNF170	0.0741257	0.56063	0.680768	0.251323	0.167001
	All Targets	APBA1	-1.78796	0.000952745	0.0118833	3.02102	1.92506
	All Targets	CDK12	0.114888	0.1117	0.215182	0.951946	0.667194
	All Targets	ENTR1	0.359538	0.0370749	0.100404	1.43092	0.99825
	All Targets	ADNP	-0.0314771	0.600376	0.715221	0.221577	0.14556
	All Targets	TLK2	0.278868	0.000243361	0.00606391	3.61375	2.21725
	All Targets	PPP2R3A	-0.536436	0.0411186	0.107015	1.38596	0.970556
	All Targets	ZNF442	-0.246888	0.113583	0.217408	0.944687	0.662724
	All Targets	DNAJC25	0.213436	0.344539	0.482648	0.462762	0.316369
	All Targets	MICALL2	-0.0507639	0.63009	0.739424	0.200597	0.131106
	All Targets	ENPP2	1.64756	0.00648324	0.032789	2.18821	1.48427
	All Targets	HERC4	0.190421	0.214862	0.342893	0.66784	0.464841
	All Targets	WFIKKN1	-0.5504	0.0150024	0.0550034	1.82384	1.25961
	All Targets	AMN1	-0.665811	3.44404e-05	0.00243947	4.46293	2.61271
	All Targets	MYO19	-0.053253	0.77519	0.850315	0.110592	0.0704204
	All Targets	EMP3	0.549146	0.134431	0.245744	0.871502	0.609517
	All Targets	DDIT4L	-0.0343401	0.828979	0.889008	0.0814564	0.0510945
	All Targets	NME7	0.146952	0.160628	0.279547	0.794177	0.553545
	All Targets	QPRT	0.316099	0.0510423	0.124081	1.29207	0.906294
	All Targets	FSD1	-0.323654	0.0410454	0.106934	1.38674	0.970884
	All Targets	THAP11	0.188944	0.0439944	0.112036	1.3566	0.950641
	All Targets	SNRPA1	0.34249	0.0207765	0.0679986	1.68243	1.1675
	All Targets	SPATA6	0.601964	0.00208972	0.0175664	2.67991	1.75532
	All Targets	CALD1	0.919327	0.004549	0.0269357	2.34208	1.56967
	All Targets	MYO1E	1.19322	0.00327741	0.0223895	2.48447	1.64995
	All Targets	AP5Z1	-0.0571914	0.685042	0.781359	0.164283	0.107149
	All Targets	NCOA1	-0.0220938	0.865558	0.91338	0.0627036	0.0393485
	All Targets	STX16	0.370149	0.000389613	0.00783769	3.40937	2.10581
	All Targets	ARHGEF17	0.593757	0.000469896	0.00855533	3.328	2.06776
	All Targets	FBXO33	0.305329	0.109893	0.212613	0.95903	0.672409
	All Targets	LRP6	0.385518	0.000132642	0.00448516	3.87732	2.34822
	All Targets	MGME1	0.188672	0.193012	0.317626	0.714417	0.498083
	All Targets	CLUH	0.076248	0.44929	0.582283	0.347473	0.234866
	All Targets	RNF13	0.361588	0.0197186	0.0657028	1.70512	1.18242
	All Targets	PNO1	-0.215815	0.385241	0.52126	0.414268	0.282946
	All Targets	STAT4	-0.736103	0.00993585	0.042104	2.00279	1.37568
	All Targets	TENM2	0.0293623	0.89678	0.934918	0.0473142	0.0292263
	All Targets	TBC1D20	0.235829	0.000109829	0.00417124	3.95928	2.37973
	All Targets	HIF1A	0.0193058	0.74481	0.826897	0.127955	0.0825484
	All Targets	PSMB6	0.258138	0.0843883	0.175671	1.07372	0.7553
	All Targets	PDIA3	0.564591	0.0173441	0.0602212	1.76085	1.22025
	All Targets	PAQR6	0.0583617	0.811739	0.877037	0.0905838	0.0569819
	All Targets	GTF2E1	0.0278132	0.90276	0.93874	0.0444276	0.0274546
	All Targets	HDAC8	0.00703731	0.939163	0.961599	0.0272591	0.0170061
	All Targets	LRFN5	1.00474	0.0832309	0.173959	1.07972	0.759553
	All Targets	SPATA5L1	0.0680757	0.468501	0.600599	0.329289	0.221416
	All Targets	CDR2	0.100003	0.588812	0.704627	0.230023	0.152041
	All Targets	SERPINE2	-0.138956	0.786707	0.858969	0.104187	0.0660224
	All Targets	DNAL1	0.452947	0.0174067	0.0603295	1.75928	1.21947
	All Targets	GRK3	-0.349761	0.167812	0.288176	0.775178	0.540342
	All Targets	ASXL2	-0.165341	0.290316	0.427076	0.53713	0.369495
	All Targets	WNT8B	1.13933	0.16158	0.280549	0.791613	0.551991
	All Targets	PAPSS1	-0.397587	0.0156171	0.0562415	1.8064	1.24994
	All Targets	CARD8	0.436807	0.00127835	0.0137412	2.89335	1.86197
	All Targets	BTBD3	0.16601	0.175454	0.297202	0.755837	0.526949
	All Targets	FN3K	-0.18534	0.291294	0.427893	0.535668	0.368665
	All Targets	SENP5	-0.0607524	0.494583	0.623231	0.30576	0.205351
	All Targets	GABPB1	0.299226	0.0395564	0.104341	1.40278	0.981543
	All Targets	ATP6V1C1	-0.287683	0.0696868	0.153695	1.15685	0.813341
	All Targets	DVL2	0.22691	0.0459903	0.115668	1.33733	0.936788
	All Targets	SETX	0.154976	0.0078515	0.0367335	2.10505	1.43494
	All Targets	LRP5L	0.409208	0.157339	0.275282	0.803164	0.560223
	All Targets	ZNF397	0.169252	0.103036	0.203234	0.987009	0.692004
	All Targets	AKAP10	-0.0231521	0.80254	0.870875	0.0955331	0.0600443
	All Targets	NUP160	0.0512469	0.65046	0.754386	0.186779	0.122407
	All Targets	DPCD	-0.106114	0.396891	0.532804	0.401329	0.273433
	All Targets	STRBP	-0.253724	0.00615446	0.0318874	2.21081	1.49638
	All Targets	LRP1B	-0.0916117	0.830173	0.889754	0.0808316	0.0507301
	All Targets	PDPK1	-0.385342	0.00964498	0.041391	2.0157	1.38309
	All Targets	KIF12	-0.23071	0.456574	0.589295	0.340488	0.229667
	All Targets	CDX2	-0.183899	0.665555	0.766308	0.176816	0.115597
	All Targets	P3H4	1.1304	0.000298061	0.0067191	3.5257	2.17269
	All Targets	CD1E	-0.0793231	0.865848	0.913499	0.0625582	0.0392921
	All Targets	POGK	-0.108233	0.0865231	0.179143	1.06287	0.746801
	All Targets	PRKX	-0.375335	0.00154095	0.0151219	2.81221	1.82039
	All Targets	SNRPF	0.434919	0.0237016	0.0738199	1.62522	1.13183
	All Targets	CC2D2A	0.951183	0.000515094	0.00883812	3.28811	2.05364
	All Targets	GAD2	-0.556972	0.285083	0.421655	0.545029	0.375042
	All Targets	EIF3A	-0.159076	0.00651078	0.0328416	2.18637	1.48358
	All Targets	PAK5	-1.30211	0.00988516	0.0419799	2.00502	1.37696
	All Targets	DPEP1	-0.0928616	0.818387	0.88132	0.0870414	0.0548666
	All Targets	HMGN5	0.294343	0.0821007	0.172212	1.08565	0.763937
	All Targets	CDC23	0.392353	0.0058704	0.0311161	2.23133	1.50701
	All Targets	PARG	-0.0612671	0.417773	0.552027	0.379059	0.25804
	All Targets	ZNF770	0.0409327	0.64328	0.749416	0.1916	0.125277
	All Targets	SPSB3	-0.13141	0.232077	0.362577	0.634367	0.440599
	All Targets	SPN	0.0753388	0.557636	0.678206	0.253649	0.168638
	All Targets	PTK6	0.0279656	0.75102	0.83175	0.124348	0.0800072
	All Targets	CPNE7	-0.719756	0.0362842	0.0987289	1.44028	1.00556
	All Targets	CDPF1	-0.0238879	0.863421	0.912153	0.0637776	0.0399324
	All Targets	KCNH7	-0.796602	0.00949514	0.0410471	2.0225	1.38672
	All Targets	RAB32	0.984849	0.00208675	0.0175632	2.68053	1.7554
	All Targets	CLASP1	-0.209009	0.129506	0.23949	0.88771	0.620713
	All Targets	CDKN2C	1.20097	2.2639e-05	0.00202538	4.64514	2.69349
	All Targets	PNN	0.135093	0.118575	0.224632	0.926006	0.648528
	All Targets	ZNF326	0.110693	0.252299	0.385232	0.598085	0.414278
	All Targets	MTDH	-0.0537958	0.436865	0.570089	0.359653	0.244057
	All Targets	EIF2S3B	0.0336586	0.612652	0.724592	0.212786	0.139906
	All Targets	NAPG	-0.267505	0.00500243	0.0284936	2.30082	1.54525
	All Targets	FEM1B	-0.312593	0.0158269	0.0567436	1.80061	1.24608
	All Targets	GJD4	0.0966639	0.521758	0.646636	0.282531	0.18934
	All Targets	AZIN1	-0.148938	0.213648	0.341766	0.6703	0.466271
	All Targets	NPAP1L	0.0404656	0.594428	0.709756	0.225901	0.148891
	All Targets	JAM3	0.425788	0.00285402	0.020852	2.54454	1.68085
	All Targets	TUBA3D	-0.181585	0.214668	0.342787	0.668232	0.464976
	All Targets	TMEM258	-0.115096	0.30067	0.437667	0.52191	0.358857
	All Targets	TRA2B	0.662819	0.000368657	0.00752351	3.43338	2.12358
	All Targets	SP7	0.0645424	0.673086	0.772394	0.17193	0.112161
	All Targets	PARPBP	1.08555	0.00433286	0.0261136	2.36323	1.58313
	All Targets	MIEN1	-0.248344	0.076111	0.163548	1.11855	0.786355
	All Targets	SERINC2	0.524736	0.0283107	0.0829128	1.54805	1.08138
	All Targets	ACBD7	0.849809	0.00472086	0.0274798	2.32598	1.56099
	All Targets	GPN3	0.0686802	0.789401	0.861039	0.102702	0.0649769
	All Targets	INTS12	-0.00272703	0.97638	0.986422	0.0103811	0.00593736
	All Targets	ADAT1	-0.398542	0.00457881	0.027027	2.33925	1.5682
	All Targets	VPS33B	-0.194454	0.0502423	0.12289	1.29893	0.910484
	All Targets	MEX3B	-0.126299	0.161268	0.280309	0.792451	0.552362
	All Targets	CLSTN2	-2.30343	1.50243e-08	6.61174e-05	7.82321	4.17968
	All Targets	ZNF526	0.294387	0.158399	0.276884	0.800248	0.557702
	All Targets	SH3RF1	-0.508097	0.153248	0.269808	0.814605	0.568945
	All Targets	ZNF639	0.0283707	0.809337	0.875567	0.0918708	0.0577106
	All Targets	TOMM22	0.107817	0.394619	0.530441	0.403822	0.275363
	All Targets	RIN2	-0.419255	0.0239087	0.0741733	1.62144	1.12975
	All Targets	LLGL1	0.89426	0.000864629	0.0112973	3.06317	1.94703
	All Targets	CORO2B	-0.833971	0.00704218	0.0344131	2.15229	1.46328
	All Targets	ZNF8	0.0285151	0.788382	0.860367	0.103263	0.0653164
	All Targets	CASKIN1	-1.31347	0.000139047	0.00457528	3.85684	2.33958
	All Targets	PRDM2	-0.612224	0.00013569	0.0045313	3.86745	2.34378
	All Targets	PFDN5	-0.193702	0.0931302	0.188714	1.03091	0.724197
	All Targets	PHF8	0.0633026	0.507894	0.634926	0.294227	0.197277
	All Targets	PQBP1	-0.379596	0.00026288	0.0062839	3.58024	2.20177
	All Targets	KDM5D	0.215319	0.0059987	0.0315477	2.22194	1.50103
	All Targets	SASS6	0.548746	0.00263312	0.019993	2.57953	1.69912
	All Targets	TSPAN9	-0.191043	0.470654	0.602106	0.327298	0.220327
	All Targets	NPIPA1	-0.569268	0.0154973	0.055975	1.80974	1.25201
	All Targets	UPB1	-0.884351	4.93445e-06	0.00112556	5.30676	2.94863
	All Targets	DMXL2	-0.0916493	0.351004	0.488704	0.454688	0.310954
	All Targets	NFIA	0.954326	0.112903	0.216415	0.947294	0.664713
	All Targets	KBTBD2	-0.112896	0.127906	0.237158	0.893107	0.624962
	All Targets	SHOX	-1.47902	0.001915	0.0169254	2.71783	1.77146
	All Targets	PPIA	0.144637	0.244421	0.376105	0.611862	0.424691
	All Targets	MAN2B2	-0.26285	0.135291	0.247029	0.868732	0.607252
	All Targets	ERBB3	-0.678544	0.0374833	0.100915	1.42616	0.996045
	All Targets	SUMO3	0.521428	0.000703261	0.0102593	3.15288	1.98888
	All Targets	NUDT10	0.225319	0.265555	0.400295	0.575846	0.39762
	All Targets	FST	-0.139002	0.634828	0.742397	0.197344	0.129364
	All Targets	DCAKD	0.0789694	0.363043	0.500347	0.440042	0.300729
	All Targets	ZNF318	-0.13392	0.254107	0.387378	0.594983	0.411865
	All Targets	CADPS	-1.32376	0.00240321	0.0189619	2.61921	1.72212
	All Targets	SLMAP	-0.232211	0.0671324	0.150012	1.17307	0.823875
	All Targets	BACE1	-0.506327	0.00761546	0.0360415	2.1183	1.4432
	All Targets	SPR	-0.034083	0.83257	0.891415	0.0795793	0.0499201
	All Targets	SMIM40	0.657438	0.000218933	0.00578676	3.65969	2.23756
	All Targets	WNK2	-0.439049	0.00351856	0.0232451	2.45363	1.63367
	All Targets	ATP6V0A1	-0.795079	0.00305889	0.021565	2.51444	1.66625
	All Targets	KCNC1	-1.15286	0.0139166	0.0522719	1.85647	1.28173
	All Targets	CTDSP1	0.940469	0.00537902	0.0296927	2.2693	1.52735
	All Targets	CHCHD1	-0.058258	0.534674	0.658822	0.271911	0.181232
	All Targets	SFXN3	-1.22365	0.0151358	0.0552775	1.81999	1.25745
	All Targets	LYRM9	-0.206022	0.158964	0.27744	0.798701	0.556831
	All Targets	PROS1	-0.541518	0.000704387	0.0102593	3.15219	1.98888
	All Targets	OAZ2	-0.0600432	0.390219	0.526071	0.408691	0.278956
	All Targets	FANCF	0.22885	0.0101508	0.0427172	1.9935	1.3694
	All Targets	LRRC49	-0.676593	0.00761644	0.0360415	2.11825	1.4432
	All Targets	PPM1M	0.074631	0.646852	0.752192	0.189195	0.123671
	All Targets	TTC39B	0.632133	0.00489936	0.0281481	2.30986	1.55055
	All Targets	DTNB	-0.338545	0.0142501	0.0531512	1.84618	1.27449
	All Targets	DLX5	-0.278128	0.447332	0.580712	0.34937	0.236039
	All Targets	OTUD7B	0.0691662	0.656849	0.759323	0.182534	0.119573
	All Targets	TH	-2.24943	0.0197897	0.0658152	1.70356	1.18167
	All Targets	TRIM23	-0.183341	0.184037	0.307292	0.735094	0.512448
	All Targets	PDHA1	0.0109021	0.909088	0.942954	0.0413941	0.0255094
	All Targets	CSDE1	-0.344767	5.25249e-05	0.00300053	4.27963	2.5228
	All Targets	SVBP	-0.810591	5.12429e-06	0.00114938	5.29037	2.93954
	All Targets	OR10J1	-0.124124	0.55074	0.672277	0.259053	0.172451
	All Targets	BIN3	0.169339	0.184025	0.307292	0.735124	0.512448
	All Targets	COMMD2	0.0188629	0.869544	0.916033	0.0607086	0.038089
	All Targets	EPHA5	-1.3671	0.00324661	0.0222841	2.48857	1.652
	All Targets	LRRCC1	0.429749	0.0118936	0.0473141	1.92469	1.32501
	All Targets	EEF2K	0.202227	0.275015	0.410373	0.560644	0.386822
	All Targets	INO80	0.203515	0.152209	0.268576	0.81756	0.570934
	All Targets	TBC1D4	-0.412033	0.0484739	0.119726	1.31449	0.921811
	All Targets	OR2A25	-0.417025	0.0453765	0.114531	1.34317	0.941079
	All Targets	HS3ST2	-1.87608	0.011226	0.0457919	1.94977	1.33921
	All Targets	MAP3K11	0.222138	0.10376	0.204242	0.98397	0.689855
	All Targets	LSM10	0.0469107	0.605218	0.719084	0.218088	0.14322
	All Targets	RERE	-0.504177	0.000677675	0.0100442	3.16898	1.99808
	All Targets	FAM174B	-0.417792	0.147901	0.26294	0.830028	0.580144
	All Targets	ZNF431	-0.185008	0.421681	0.555825	0.375016	0.255062
	All Targets	CD2BP2	0.0937606	0.391526	0.527179	0.40724	0.278042
	All Targets	SYT8	-0.328523	0.135687	0.247631	0.867462	0.606196
	All Targets	FBXL8	-0.284219	0.10164	0.200921	0.992935	0.696974
	All Targets	ATP1B1	-0.536771	0.00246224	0.019232	2.60867	1.71597
	All Targets	ACKR1	-0.83704	0.0800184	0.169189	1.09681	0.771628
	All Targets	PPP1R9A	0.275274	0.0115944	0.0467037	1.93575	1.33065
	All Targets	MAP4K3	-0.00919007	0.9081	0.942152	0.0418663	0.025879
	All Targets	FLYWCH1	-0.390131	0.0103142	0.0432291	1.98656	1.36422
	All Targets	ATP6V1H	-0.619889	0.0153614	0.0557144	1.81357	1.25403
	All Targets	FBXO34	0.0673293	0.526457	0.650841	0.278637	0.186525
	All Targets	SV2A	-1.09374	0.00236703	0.0187827	2.6258	1.72624
	All Targets	GARS1	0.110977	0.594492	0.709756	0.225854	0.148891
	All Targets	PPM1J	-0.53162	0.0232132	0.0727875	1.63426	1.13794
	All Targets	DCAF7	-0.0466543	0.501679	0.62946	0.299574	0.201032
	All Targets	RAB14	-0.326502	0.00205318	0.0174818	2.68757	1.75741
	All Targets	CAPS2	0.196925	0.334461	0.47321	0.475655	0.324946
	All Targets	CD47	-0.290216	0.231054	0.361656	0.636287	0.441704
	All Targets	LMOD1	-0.347006	0.248737	0.381178	0.604259	0.418872
	All Targets	KCNA2	-1.04453	0.00846363	0.0384663	2.07244	1.41492
	All Targets	HFM1	-0.128441	0.404976	0.539888	0.39257	0.267696
	All Targets	SELENOH	0.0893908	0.393232	0.529053	0.405351	0.276501
	All Targets	CCN2	1.45604	0.0101564	0.0427272	1.99326	1.3693
	All Targets	API5	0.0719947	0.3422	0.480659	0.46572	0.318163
	All Targets	LNX2	0.874139	0.000301852	0.00676023	3.52021	2.17004
	All Targets	POU4F2	-1.2166	0.0289742	0.0842557	1.53799	1.0744
	All Targets	CKAP4	-0.0504491	0.655598	0.758253	0.183363	0.120186
	All Targets	AKAP11	-0.467173	0.0211779	0.0688934	1.67412	1.16182
	All Targets	MED23	-0.109227	0.304523	0.441387	0.516379	0.355181
	All Targets	SARS2	0.283443	0.238726	0.369429	0.6221	0.432469
	All Targets	PRUNE2	-0.170932	0.589868	0.705533	0.229245	0.151483
	All Targets	SETD3	-0.0699382	0.174676	0.2965	0.757767	0.527976
	All Targets	EDA	-0.360957	0.0673398	0.150267	1.17173	0.823137
	All Targets	IL12RB1	-0.286081	0.238025	0.36875	0.623378	0.433267
	All Targets	KCNIP1	-1.35002	0.0322348	0.0906415	1.49168	1.04267
	All Targets	FAM13C	-0.789109	0.159833	0.278451	0.796333	0.555251
	All Targets	DACH2	-0.269452	0.470131	0.601829	0.327781	0.220527
	All Targets	ZNF280C	0.381095	0.00510453	0.0288572	2.29204	1.53975
	All Targets	CPLX1	-1.33021	0.00115368	0.0130692	2.93791	1.88375
	All Targets	SPATA24	0.356706	0.0237877	0.0739625	1.62365	1.13099
	All Targets	SPATS2	-0.501655	0.00109571	0.0127806	2.96031	1.89345
	All Targets	ZNF92	-0.0491949	0.539306	0.66287	0.268164	0.178572
	All Targets	HHLA3	0.383581	0.0571441	0.133934	1.24303	0.873108
	All Targets	BRWD1	-0.499105	0.0117703	0.0471019	1.92921	1.32696
	All Targets	MTERF4	-0.16842	0.042942	0.110394	1.36712	0.957054
	All Targets	HAGH	-0.185011	0.0723305	0.157716	1.14068	0.802124
	All Targets	TAPBP	0.779182	0.000649868	0.00977198	3.18718	2.01002
	All Targets	COG6	-0.00960592	0.959908	0.975419	0.0177702	0.0108089
	All Targets	TREML2	-0.327181	0.0601489	0.138919	1.22077	0.857237
	All Targets	ZKSCAN7	-0.379343	0.0272206	0.0806728	1.5651	1.09327
	All Targets	MDM4	0.242887	0.00601074	0.031561	2.22107	1.50085
	All Targets	SLC38A3	-0.612792	0.00112412	0.012938	2.94919	1.88813
	All Targets	NR4A1	0.245125	0.287587	0.424511	0.54123	0.372111
	All Targets	WNK3	-0.306486	0.0627358	0.143153	1.20248	0.8442
	All Targets	SPACA5	-0.675679	0.00197191	0.0171656	2.70511	1.76534
	All Targets	CENATAC	-0.132536	0.352682	0.490276	0.452617	0.30956
	All Targets	WDR49	0.574854	0.0619209	0.141964	1.20816	0.84782
	All Targets	DNAJB1	0.197713	0.223704	0.352695	0.650326	0.4526
	All Targets	ISL1	-0.478115	0.173832	0.295507	0.759871	0.529432
	All Targets	CHCHD2	0.189692	0.0448992	0.113646	1.34776	0.944447
	All Targets	OTUD6B	0.0803775	0.512064	0.638324	0.290676	0.194959
	All Targets	HELZ2	0.259947	0.247861	0.380277	0.605792	0.4199
	All Targets	TAMM41	0.0802421	0.50214	0.629725	0.299175	0.200849
	All Targets	LRRFIP1	-0.291752	0.0123813	0.0485014	1.90723	1.31425
	All Targets	PFDN6	0.0437983	0.78772	0.859853	0.103628	0.0655755
	All Targets	SMCR8	0.00985994	0.891794	0.932031	0.0497354	0.0305696
	All Targets	DIXDC1	-0.337893	0.0200887	0.0665549	1.69705	1.17682
	All Targets	SULF1	-0.255928	0.707635	0.79847	0.150191	0.0977413
	All Targets	IQGAP3	1.16902	0.000932821	0.0117562	3.0302	1.92973
	All Targets	UBE2E3	-0.3448	0.0116582	0.0467638	1.93337	1.33009
	All Targets	RNF114	0.214421	0.0497942	0.122175	1.30282	0.913017
	All Targets	PYCR3	-0.0762836	0.534572	0.658756	0.271994	0.181275
	All Targets	ZNF598	0.145672	0.364127	0.501348	0.438747	0.299861
	All Targets	TMEM41A	-0.0242189	0.907386	0.941599	0.042208	0.0261339
	All Targets	KIAA0754	-0.0268268	0.891127	0.931579	0.0500604	0.0307801
	All Targets	RSBN1	-0.275998	0.0431179	0.110719	1.36534	0.955776
	All Targets	EIF2AK3	-0.204476	0.302466	0.439636	0.519323	0.356906
	All Targets	KIF26B	-1.2165	0.0210302	0.0685622	1.67716	1.16391
	All Targets	MTX1	-0.136844	0.196038	0.321114	0.70766	0.49334
	All Targets	CD63	0.450528	0.0360246	0.0981813	1.4434	1.00797
	All Targets	AGPAT5	0.508614	0.000273483	0.00640232	3.56307	2.19366
	All Targets	GGTLC1	-0.00717093	0.903606	0.939125	0.0440208	0.0272765
	All Targets	SMAD6	0.568193	0.0589049	0.137034	1.22985	0.863172
	All Targets	CHMP5	-0.11008	0.0701693	0.154506	1.15385	0.811056
	All Targets	OSBPL6	-0.274977	0.144797	0.259236	0.839241	0.586305
	All Targets	TMCC3	-0.490507	0.241312	0.372471	0.617422	0.428908
	All Targets	NUB1	0.0138715	0.911275	0.944	0.0403503	0.0250279
	All Targets	RFTN2	2.05438	0.000219541	0.00578676	3.65848	2.23756
	All Targets	ASTL	-0.259852	0.246542	0.378719	0.60811	0.421683
	All Targets	CTF1	0.128616	0.626413	0.736111	0.203139	0.133057
	All Targets	KDM5B	-0.163704	0.0553021	0.130893	1.25726	0.883085
	All Targets	POGZ	-0.0383961	0.6109	0.723404	0.21403	0.140619
	All Targets	CAMK2G	0.0898171	0.29247	0.429139	0.533918	0.367402
	All Targets	CACFD1	-0.383687	0.0186584	0.0633943	1.72913	1.19795
	All Targets	WDR83OS	-0.210281	0.0277611	0.0818779	1.55656	1.08683
	All Targets	C11orf71	-0.600569	0.00143768	0.0145683	2.84234	1.83659
	All Targets	NKX2-5	-0.498411	0.00953287	0.0411318	2.02078	1.38582
	All Targets	FKBP1A	-0.0580768	0.584679	0.701515	0.233082	0.153963
	All Targets	PNPLA7	-0.196985	0.353242	0.490754	0.451927	0.309136
	All Targets	TASP1	0.145393	0.287448	0.424408	0.541441	0.372217
	All Targets	SCUBE2	0.222832	0.395661	0.531577	0.402677	0.274434
	All Targets	NREP	-0.69253	0.00162733	0.0155457	2.78852	1.80839
	All Targets	ATP5MG	-0.228304	0.00256689	0.0197175	2.59059	1.70515
	All Targets	CACUL1	0.0397051	0.60636	0.719738	0.21727	0.142826
	All Targets	LDOC1	-0.402588	0.0401245	0.105303	1.39659	0.977558
	All Targets	FAM111B	0.983409	0.0376507	0.101197	1.42423	0.994832
	All Targets	SGO2	1.16812	0.00643811	0.032671	2.19124	1.48584
	All Targets	C16orf46	-0.112096	0.436411	0.569662	0.360105	0.244383
	All Targets	TRIB1	0.394176	0.0509369	0.123895	1.29297	0.906947
	All Targets	BTG1	0.443094	0.0167511	0.058876	1.77596	1.23006
	All Targets	TXN2	-0.0358069	0.635651	0.742973	0.196781	0.129027
	All Targets	TGFBRAP1	-0.0974759	0.544736	0.667431	0.263814	0.175594
	All Targets	BBS9	-0.0368627	0.7864	0.858901	0.104356	0.066057
	All Targets	C1orf162	-0.182713	0.246208	0.37825	0.608697	0.422221
	All Targets	TNIP1	1.05785	0.039337	0.103966	1.4052	0.983107
	All Targets	CSTF3	0.0862475	0.0934672	0.189014	1.02934	0.723507
	All Targets	ZNF792	-0.367949	0.127553	0.236903	0.894309	0.62543
	All Targets	UPRT	0.067342	0.711729	0.801766	0.147686	0.0959524
	All Targets	HMG20B	0.740703	0.0164431	0.058204	1.78402	1.23505
	All Targets	SPDYE16	-0.296015	0.143286	0.257347	0.843796	0.58948
	All Targets	LCP2	0.142161	0.545481	0.668039	0.26322	0.175198
	All Targets	NUDC	0.315475	0.00454762	0.0269357	2.34222	1.56967
	All Targets	NRBP1	0.183398	0.06633	0.148691	1.17829	0.827715
	All Targets	GTDC1	0.215512	0.12214	0.229727	0.91314	0.638787
	All Targets	RFX7	-0.0773615	0.421454	0.55569	0.37525	0.255167
	All Targets	H4C5	0.50519	0.00615379	0.0318874	2.21086	1.49638
	All Targets	UBE2Z	-0.0642941	0.386561	0.52248	0.412782	0.28193
	All Targets	MPHOSPH10	-0.267556	0.0335883	0.0934527	1.47381	1.02941
	All Targets	GTF2F2	0.104065	0.435479	0.568946	0.361032	0.244929
	All Targets	RPS11	-0.0530711	0.752919	0.833082	0.123252	0.0793122
	All Targets	IK	-0.0970713	0.0651509	0.146706	1.18608	0.833553
	All Targets	ST7L	-0.13631	0.179468	0.302136	0.746014	0.519798
	All Targets	TSPYL4	-0.730987	0.00103423	0.0123775	2.98538	1.90737
	All Targets	CCT8	-0.0552973	0.313883	0.451935	0.503232	0.344924
	All Targets	BPGM	-0.00200331	0.947187	0.967386	0.0235642	0.0144002
	All Targets	CDC37L1	-0.261717	0.0761859	0.163617	1.11813	0.78617
	All Targets	TTC1	0.016772	0.404553	0.53943	0.393025	0.268065
	All Targets	SBNO2	0.134965	0.176205	0.298081	0.753983	0.525665
	All Targets	TBC1D28	-0.202322	0.13419	0.245404	0.87228	0.610118
	All Targets	TMEM254	0.101117	0.463091	0.595648	0.334334	0.22501
	All Targets	METTL4	0.070791	0.259106	0.392686	0.586522	0.405954
	All Targets	PEX2	0.424571	0.0158809	0.0568351	1.79912	1.24538
	All Targets	DAPK3	0.260553	0.111623	0.215156	0.952246	0.667246
	All Targets	KLC3	-0.316791	0.0205774	0.0675935	1.68661	1.1701
	All Targets	KLF5	0.00282158	0.954851	0.972188	0.0200645	0.0122497
	All Targets	IQCG	-0.0430328	0.777397	0.851832	0.109357	0.0696459
	All Targets	RAPGEF6	0.276985	0.0114248	0.0463675	1.94215	1.33379
	All Targets	DPF3	-1.43527	0.00772792	0.0363645	2.11194	1.43932
	All Targets	PRPF40A	0.273268	0.00726871	0.0350744	2.13854	1.45501
	All Targets	KRAS	0.164042	0.0489655	0.120581	1.31011	0.91872
	All Targets	NCAPG2	0.730475	0.00467783	0.0273904	2.32996	1.5624
	All Targets	TTC9B	-2.30164	0.00229091	0.0184491	2.63999	1.73402
	All Targets	CPEB1	-0.492088	0.110266	0.213152	0.957558	0.671311
	All Targets	TULP4	-0.72025	0.00263394	0.019993	2.57939	1.69912
	All Targets	MMP24OS	-0.333014	0.0119598	0.0474985	1.92228	1.32332
	All Targets	RFX3	0.552015	0.00119576	0.0132014	2.92236	1.87938
	All Targets	PRKAG1	0.132297	0.164197	0.283704	0.784634	0.547135
	All Targets	SETD1B	-0.293687	0.121885	0.229353	0.914049	0.639496
	All Targets	NPR2	0.345418	0.0481783	0.119254	1.31715	0.923527
	All Targets	DTX2	-0.275256	0.00498718	0.0284517	2.30214	1.54589
	All Targets	NGRN	-0.378554	5.31095e-05	0.00300053	4.27483	2.5228
	All Targets	ZNF260	-0.0312751	0.69824	0.791489	0.155995	0.101555
	All Targets	CDADC1	0.0356678	0.590866	0.70658	0.228511	0.150838
	All Targets	EXO1	0.935727	0.00538307	0.0297029	2.26897	1.5272
	All Targets	SYT2	1.21454	0.0233096	0.0729877	1.63246	1.13675
	All Targets	PPP1R15B	0.473183	0.0442574	0.112466	1.35401	0.948979
	All Targets	GNG8	-0.628702	0.0174751	0.0604886	1.75758	1.21833
	All Targets	MANEAL	-1.41177	0.000217409	0.00577409	3.66272	2.23852
	All Targets	SPTAN1	-0.864527	0.0062135	0.0320264	2.20666	1.49449
	All Targets	NDUFV2	-0.051793	0.263077	0.397228	0.579917	0.400961
	All Targets	PLAUR	0.443523	0.0672705	0.150207	1.17218	0.823311
	All Targets	CAMLG	-0.138501	0.323118	0.461823	0.490639	0.335525
	All Targets	TMEM41B	-0.0121051	0.962313	0.976977	0.0166835	0.0101154
	All Targets	BTRC	-0.555774	0.0410628	0.106934	1.38655	0.970884
	All Targets	TPGS1	-0.141215	0.494967	0.623422	0.305424	0.205218
	All Targets	ZNF302	-0.118044	0.302771	0.439937	0.518885	0.356609
	All Targets	CMBL	1.66019	0.000643311	0.00971681	3.19158	2.01248
	All Targets	COL5A2	0.538455	0.0290914	0.0845234	1.53624	1.07302
	All Targets	SLC10A7	-0.182999	0.412969	0.54783	0.384082	0.261354
	All Targets	PLD5	-0.962795	0.0224486	0.0714443	1.64881	1.14603
	All Targets	PEX5	-0.139569	0.182291	0.305451	0.739234	0.515058
	All Targets	TOP3B	0.151662	0.170851	0.292087	0.767383	0.534487
	All Targets	CKAP5	0.364073	0.00283322	0.0208198	2.54772	1.68152
	All Targets	AFDN	0.241283	0.068969	0.152737	1.16135	0.816055
	All Targets	ODF2L	-0.49417	0.00125397	0.0135725	2.90171	1.86734
	All Targets	SLC33A1	0.213862	0.293098	0.429881	0.532987	0.366652
	All Targets	REEP5	-0.127937	0.247972	0.380382	0.605597	0.41978
	All Targets	DCAF11	-0.0931505	0.399016	0.534374	0.399009	0.272155
	All Targets	GNG3	-1.55693	0.00154318	0.0151219	2.81158	1.82039
	All Targets	MITF	0.0794889	0.554159	0.675165	0.256366	0.17059
	All Targets	GNAI3	0.113321	0.295563	0.432122	0.529351	0.364394
	All Targets	IMPA2	1.18952	0.0113038	0.0459734	1.94678	1.33749
	All Targets	SULT1A4	-0.0937026	0.382563	0.518954	0.417297	0.284872
	All Targets	UGGT2	-0.0999879	0.664115	0.76521	0.177757	0.116219
	All Targets	ZKSCAN1	0.0942493	0.347159	0.485208	0.459471	0.314072
	All Targets	PDP1	-0.701137	0.0486804	0.120121	1.31265	0.92038
	All Targets	FXYD7	-2.2557	0.00081699	0.0109841	3.08778	1.95924
	All Targets	ATG4A	-0.0779864	0.567156	0.686649	0.246297	0.163265
	All Targets	SYP	-1.38878	0.0017315	0.0159935	2.76158	1.79606
	All Targets	SEMA3F	-1.66357	0.000443565	0.00833674	3.35304	2.079
	All Targets	CD164	0.452246	0.0138389	0.0521069	1.8589	1.2831
	All Targets	FRG1	0.0720227	0.557721	0.678216	0.253583	0.168632
	All Targets	IPO4	-0.0351854	0.800834	0.869935	0.0964574	0.0605132
	All Targets	ETV4	0.11093	0.451727	0.584915	0.345124	0.232908
	All Targets	ZNF419	-0.117479	0.36636	0.503653	0.436092	0.297868
	All Targets	PCNP	0.182574	0.0990835	0.197551	1.004	0.704322
	All Targets	SLITRK4	0.00256846	0.928303	0.954766	0.03231	0.0201032
	All Targets	FANK1	0.429054	0.176311	0.298172	0.753721	0.525534
	All Targets	NPPC	2.00199	0.00399001	0.025076	2.39903	1.60074
	All Targets	SNAP25	-1.58977	0.00128911	0.0138128	2.88971	1.85972
	All Targets	TCFL5	0.0778367	0.499514	0.627505	0.301452	0.202383
	All Targets	PELI3	-0.587166	0.0100341	0.0423984	1.99852	1.37265
	All Targets	RABEP1	-0.417765	0.0022453	0.0183024	2.64873	1.73749
	All Targets	RCCD1	0.320536	0.127921	0.237158	0.893059	0.624962
	All Targets	RYR1	-0.0751725	0.823768	0.885201	0.0841953	0.0529579
	All Targets	LYPLA1	0.464242	0.00892485	0.0396806	2.0494	1.40142
	All Targets	KIF22	0.776591	0.000987684	0.0120812	3.00538	1.91789
	All Targets	RYR2	-0.421404	0.0997255	0.198331	1.00119	0.702609
	All Targets	ABHD16A	-0.201296	0.0372878	0.100666	1.42843	0.997118
	All Targets	KIF13B	0.0924985	0.605506	0.719105	0.217882	0.143208
	All Targets	ATAT1	-0.802545	0.00104098	0.0123978	2.98256	1.90666
	All Targets	P2RX4	0.343322	0.0603527	0.139246	1.2193	0.856217
	All Targets	HMX2	-1.01903	0.0687725	0.152478	1.16259	0.816793
	All Targets	ZNF529	0.0142978	0.878555	0.922781	0.0562312	0.0349015
	All Targets	LEPROTL1	0.0321646	0.564383	0.684149	0.248426	0.164849
	All Targets	FOXM1	2.03466	0.00165477	0.0156147	2.78126	1.80647
	All Targets	CEP350	0.0495008	0.543357	0.666045	0.264914	0.176497
	All Targets	TMEM25	0.0322336	0.728591	0.814671	0.137516	0.0890179
	All Targets	DNAJC8	-0.0706097	0.328115	0.466784	0.483974	0.330884
	All Targets	PNMA8A	-0.206127	0.361817	0.499162	0.441511	0.301758
	All Targets	TMEM121	-0.442919	0.06387	0.144878	1.1947	0.838997
	All Targets	HNRNPM	0.399513	0.0452081	0.114283	1.34478	0.942018
	All Targets	DPP6	-0.595483	0.0383275	0.102364	1.41649	0.989854
	All Targets	MRPL35	0.190785	0.0663354	0.148691	1.17825	0.827715
	All Targets	SEPSECS	0.226035	0.0676375	0.150792	1.16981	0.821623
	All Targets	APMAP	-0.00826085	0.917181	0.948327	0.037545	0.023042
	All Targets	CHEK1	1.19125	0.00478573	0.0277016	2.32005	1.55749
	All Targets	ACIN1	0.060966	0.568231	0.687579	0.245475	0.162677
	All Targets	REL	0.356616	0.13389	0.245022	0.873251	0.610794
	All Targets	RRAGD	-0.0938946	0.927651	0.954518	0.0326153	0.0202158
	All Targets	CHIC2	0.238048	0.251414	0.384235	0.599611	0.415403
	All Targets	USP37	-0.0425837	0.610152	0.722836	0.214562	0.14096
	All Targets	ERMAP	0.0738129	0.650921	0.754741	0.186472	0.122202
	All Targets	NVL	-0.144302	0.193413	0.317937	0.713514	0.497659
	All Targets	OSBPL2	-0.117851	0.385844	0.521826	0.413588	0.282474
	All Targets	GBX2	0.422255	0.631854	0.740528	0.199384	0.130458
	All Targets	LHFPL4	-1.98915	0.00176389	0.0161806	2.75353	1.79101
	All Targets	FAM214A	-0.37859	0.0961288	0.192946	1.01715	0.714565
	All Targets	EME2	-0.173865	0.219574	0.34847	0.658419	0.457834
	All Targets	BAZ1B	-0.0171116	0.832729	0.891415	0.0794963	0.0499201
	All Targets	SAP25	0.523505	0.0182569	0.0624875	1.73857	1.20421
	All Targets	ADAM10	0.183195	0.0213661	0.0692387	1.67028	1.15965
	All Targets	FITM2	-0.240095	0.102039	0.201532	0.991234	0.695655
	All Targets	ABHD11	0.0907889	0.463008	0.595605	0.334412	0.225042
	All Targets	SNX3	0.298583	0.0190233	0.0641321	1.72071	1.19292
	All Targets	ITFG2	0.145173	0.403963	0.538858	0.393658	0.268526
	All Targets	CAB39L	-0.168965	0.277196	0.412804	0.557213	0.384256
	All Targets	CCL24	0.0134364	0.910094	0.943391	0.0409135	0.0253081
	All Targets	RNF144A	-0.497264	0.00231896	0.0186097	2.63471	1.73026
	All Targets	CFAP92	0.89621	0.00557518	0.0301449	2.25374	1.52079
	All Targets	IBSP	-0.363757	0.0431794	0.110751	1.36472	0.955654
	All Targets	BPNT1	-0.140915	0.285001	0.421581	0.545153	0.375119
	All Targets	XAGE2	-0.106424	0.54111	0.664197	0.266714	0.177703
	All Targets	GORASP2	0.24991	0.0629444	0.143383	1.20104	0.843503
	All Targets	ZFP30	-0.139226	0.224535	0.353799	0.648715	0.451244
	All Targets	RAB24	-0.108917	0.152364	0.268674	0.817117	0.570775
	All Targets	ZNF736	0.0196947	0.802261	0.870642	0.0956842	0.0601604
	All Targets	TOB2	0.756088	0.000139804	0.00458897	3.85448	2.33828
	All Targets	MAPK1IP1L	0.543571	8.45507e-05	0.00371857	4.07288	2.42962
	All Targets	CMC1	0.168348	0.358746	0.496096	0.445213	0.304434
	All Targets	UBE2T	0.375889	0.151775	0.268021	0.8188	0.571831
	All Targets	ACOT9	0.475969	0.00582488	0.030948	2.23471	1.50937
	All Targets	PEX19	0.340683	0.047819	0.11867	1.3204	0.925658
	All Targets	CDC14A	0.887578	0.000110827	0.0041858	3.95535	2.37822
	All Targets	MAPT	-1.79659	0.00427084	0.025931	2.36949	1.58618
	All Targets	C1QL1	-1.0123	0.00405522	0.0252544	2.39199	1.59766
	All Targets	RPS12	0.127886	0.44774	0.5809	0.348975	0.235898
	All Targets	SOD2	0.0113143	0.870056	0.916323	0.060453	0.0379516
	All Targets	NPIPB2	-0.357773	0.16352	0.282885	0.786428	0.54839
	All Targets	ZC3H10	-9.72121e-05	0.999472	0.99977	0.000229189	0.000100089
	All Targets	TIFA	-0.180184	0.546049	0.668553	0.262768	0.174864
	All Targets	NEMP2	0.145018	0.415114	0.549484	0.381833	0.260045
	All Targets	FOXL3	0.179159	0.19316	0.317642	0.714084	0.498062
	All Targets	TMPRSS15	-1.23835	0.0103836	0.0434387	1.98365	1.36212
	All Targets	TMEM65	-0.348234	0.103326	0.203655	0.985792	0.691105
	All Targets	ASTN1	-0.603486	0.0726058	0.15824	1.13903	0.800685
	All Targets	TMEM249	-0.924644	0.000301895	0.00676023	3.52014	2.17004
	All Targets	SH3RF3	0.0654033	0.792311	0.863185	0.101104	0.0638963
	All Targets	RRP12	0.239859	0.371242	0.508051	0.430343	0.294092
	All Targets	EFNB1	1.31672	0.000118519	0.00432257	3.92621	2.36426
	All Targets	PATL1	0.185013	0.0934676	0.189014	1.02934	0.723507
	All Targets	HBP1	0.950041	0.00155722	0.0152083	2.80765	1.81792
	All Targets	PTPRT	-0.925097	0.112881	0.216411	0.947378	0.664721
	All Targets	RNF113A	-0.275011	0.00406742	0.0252838	2.39068	1.59716
	All Targets	POLQ	0.787553	0.0158282	0.0567436	1.80057	1.24608
	All Targets	R3HDM2	-0.575066	0.00290733	0.021036	2.5365	1.67704
	All Targets	NYNRIN	-0.218958	0.293656	0.430377	0.53216	0.366151
	All Targets	KIF23	2.27219	0.00135513	0.0141578	2.86802	1.849
	All Targets	COL26A1	-0.479206	0.1839	0.307139	0.735418	0.512665
	All Targets	TXNDC17	0.130105	0.350775	0.488486	0.454972	0.311148
	All Targets	GUSB	0.101571	0.502657	0.63016	0.298728	0.200549
	All Targets	PDE4B	-1.10918	0.000339169	0.00715444	3.46958	2.14542
	All Targets	HEXB	0.573263	0.0603627	0.139246	1.21923	0.856217
	All Targets	C19orf48	0.767657	0.0115656	0.0466214	1.93683	1.33141
	All Targets	CSF1	0.192205	0.294342	0.4309	0.531147	0.365624
	All Targets	ZCCHC12	-1.3318	0.000127794	0.00445252	3.89349	2.35139
	All Targets	RORB	-0.0715312	0.844234	0.899011	0.0735371	0.0462349
	All Targets	CLK4	0.0248658	0.845539	0.899769	0.0728664	0.0458687
	All Targets	KAZALD1	-0.338386	0.383072	0.519367	0.416719	0.284526
	All Targets	AUTS2	-0.369746	0.0473053	0.117852	1.32509	0.928664
	All Targets	PHLPP2	0.225335	0.216687	0.345068	0.664168	0.462095
	All Targets	LAS1L	-0.116088	0.382736	0.519065	0.4171	0.284778
	All Targets	RXRG	-1.36989	8.65651e-05	0.00378245	4.06266	2.42223
	All Targets	ATG12	-0.129635	0.226231	0.355836	0.645448	0.448751
	All Targets	NEUROG2	1.40972	0.000707412	0.0102701	3.15033	1.98843
	All Targets	TVP23A	-0.229591	0.421561	0.555744	0.375139	0.255125
	All Targets	UBXN11	0.417035	0.0342806	0.0948054	1.46495	1.02317
	All Targets	NPM2	-0.789898	0.00184909	0.0166344	2.73304	1.77899
	All Targets	MAP7	-0.0689876	0.898538	0.936052	0.0464633	0.0287001
	All Targets	MTR	0.241794	0.0590436	0.137191	1.22883	0.862675
	All Targets	CELF5	-1.29066	0.0196654	0.0655901	1.7063	1.18316
	All Targets	BACH1	-0.383629	0.00101747	0.0122809	2.99248	1.91077
	All Targets	RNF165	0.0018665	0.992126	0.99538	0.00343312	0.0020109
	All Targets	ZC3H11A	0.271583	0.0190474	0.0641814	1.72016	1.19259
	All Targets	DDX58	0.219653	0.274545	0.409977	0.561386	0.38724
	All Targets	MAF	0.41653	0.225904	0.355498	0.646075	0.449162
	All Targets	KLHDC8A	-0.124097	0.552975	0.67415	0.257294	0.171243
	All Targets	SNX9	0.0462384	0.686409	0.782524	0.163417	0.106503
	All Targets	TMEM60	0.32489	0.0110607	0.0454103	1.95622	1.34285
	All Targets	KIRREL3	-0.512955	0.0366133	0.0994033	1.43636	1.0026
	All Targets	STAT3	0.013814	0.860349	0.910167	0.0653252	0.0408787
	All Targets	SPATC1L	-0.335122	0.148316	0.263434	0.828811	0.579328
	All Targets	SAR1A	0.270091	0.0221831	0.0708527	1.65398	1.14964
	All Targets	GALE	-0.590744	0.00620363	0.0319879	2.20735	1.49501
	All Targets	UGDH	0.523586	0.00147532	0.0147884	2.83111	1.83008
	All Targets	TMEM123	1.9055	0.000955347	0.0119047	3.01984	1.92428
	All Targets	AKNA	0.909473	0.0422679	0.10912	1.37399	0.962097
	All Targets	TNKS1BP1	0.0967406	0.425033	0.559258	0.371577	0.252388
	All Targets	DDX6	0.00329877	0.934643	0.958865	0.0293542	0.0182426
	All Targets	ZCCHC10	-0.168152	0.127291	0.236549	0.895202	0.62608
	All Targets	PALB2	0.162544	0.129877	0.239886	0.886469	0.619995
	All Targets	POLD3	0.714657	0.00208199	0.0175557	2.68152	1.75558
	All Targets	ADAM9	0.615535	0.00735405	0.0353123	2.13347	1.45207
	All Targets	AP3S2	-0.0955919	0.167431	0.287812	0.776165	0.540891
	All Targets	P3H1	0.200966	0.347922	0.48582	0.458518	0.313524
	All Targets	ZNF625	0.0382456	0.410322	0.545002	0.386875	0.263602
	All Targets	DNHD1	0.681937	0.0255323	0.0774602	1.59291	1.11092
	All Targets	RBM34	0.0594785	0.485609	0.615274	0.313714	0.210931
	All Targets	ARSG	0.630639	0.0473805	0.117952	1.3244	0.928296
	All Targets	DNAJC4	-0.411708	0.0011893	0.0131719	2.92471	1.88035
	All Targets	LACTB2	0.47668	0.0260997	0.0784041	1.58336	1.10566
	All Targets	ARL2BP	0.0726084	0.385271	0.52126	0.414234	0.282946
	All Targets	TBL1X	0.86432	3.94518e-05	0.0025283	4.40393	2.59717
	All Targets	CDCA8	1.68172	0.000486957	0.00871472	3.31251	2.05975
	All Targets	MRPL15	0.25963	0.088641	0.182333	1.05237	0.739135
	All Targets	ADAMTS1	0.631961	0.0446875	0.113237	1.34981	0.94601
	All Targets	VPS11	-0.348857	0.0239687	0.0742908	1.62036	1.12907
	All Targets	SAXO2	-0.225339	0.281151	0.417262	0.551061	0.379592
	All Targets	TMEM170B	-0.212254	0.117402	0.223132	0.930325	0.651439
	All Targets	MTRNR2L5	-0.501813	0.00545673	0.0298336	2.26307	1.52529
	All Targets	MXRA7	-0.634309	0.000276401	0.00641346	3.55846	2.19291
	All Targets	ERCC5	-0.107074	0.203523	0.329684	0.691386	0.481902
	All Targets	MAP1LC3C	0.255267	0.644983	0.750725	0.190452	0.124519
	All Targets	OTX2	0.854171	0.385676	0.52165	0.413778	0.28262
	All Targets	ROCK1	0.0110669	0.838761	0.895308	0.0763619	0.0480276
	All Targets	STK19	-0.14033	0.283672	0.420018	0.547183	0.376732
	All Targets	GPATCH2L	-0.0289691	0.819379	0.882318	0.086515	0.054375
	All Targets	ARHGEF26	0.0611778	0.826276	0.886924	0.0828748	0.0521137
	All Targets	CDKL4	-0.407888	0.0926832	0.188163	1.033	0.725466
	All Targets	GNPDA2	0.299357	0.0918176	0.186913	1.03707	0.728361
	All Targets	C6orf62	0.0416953	0.661085	0.762593	0.179742	0.117707
	All Targets	BRWD3	-0.529812	0.000142818	0.0046372	3.84522	2.33374
	All Targets	PXDN	0.302691	0.0445017	0.112873	1.35162	0.94741
	All Targets	FKBP4	0.0787064	0.52402	0.648662	0.280652	0.187981
	All Targets	SOX6	0.525891	0.220071	0.349053	0.657438	0.457109
	All Targets	NRG1	-0.584764	0.0920561	0.187285	1.03595	0.727497
	All Targets	GDF1	-0.271905	0.132683	0.243608	0.877185	0.613308
	All Targets	ZNF33A	-0.528079	0.00227845	0.0184013	2.64236	1.73515
	All Targets	SLC35F3	-0.709996	0.0023667	0.0187827	2.62586	1.72624
	All Targets	ULK1	-0.405889	0.000150828	0.00472213	3.82152	2.32586
	All Targets	TCF24	-0.379835	0.0597799	0.1384	1.22344	0.858865
	All Targets	PAPLN	0.512661	0.0614653	0.141234	1.21137	0.85006
	All Targets	DIDO1	0.0432464	0.566472	0.68619	0.246822	0.163555
	All Targets	HINT1	-0.0162812	0.81009	0.876074	0.0914666	0.0574594
	All Targets	UQCRFS1	0.0500173	0.482439	0.612747	0.316557	0.212719
	All Targets	CNBP	0.475582	0.0203646	0.0671727	1.69112	1.17281
	All Targets	TEX15	-0.0452123	0.841314	0.897109	0.0750418	0.047155
	All Targets	MED12L	0.0258732	0.795271	0.865779	0.0994849	0.0625931
	All Targets	RNF4	0.0928372	0.263676	0.397953	0.578929	0.400168
	All Targets	SYT5	-1.57266	0.00276779	0.0205381	2.55787	1.68744
	All Targets	FAM228B	-0.000615615	0.999818	0.999892	7.90515e-05	4.678e-05
	All Targets	DYNC2I2	0.388982	0.0703291	0.154807	1.15287	0.81021
	All Targets	GOLGA4	0.261053	0.0770624	0.164725	1.11316	0.783242
	All Targets	TBC1D10A	-0.324492	0.221238	0.350161	0.65514	0.455732
	All Targets	PSAT1	1.28563	0.00743154	0.0355219	2.12892	1.4495
	All Targets	CCDC137	0.387731	0.00470668	0.0274329	2.32728	1.56173
	All Targets	B3GALT5	-0.474878	0.0691602	0.152959	1.16014	0.815424
	All Targets	CROCC	0.596341	5.29444e-05	0.00300053	4.27618	2.5228
	All Targets	TACC2	0.0922749	0.654666	0.757529	0.18398	0.120601
	All Targets	ABCD4	0.230303	0.122585	0.230232	0.911561	0.637833
	All Targets	SLC43A2	-0.392177	0.013889	0.0522517	1.85733	1.2819
	All Targets	MORF4L2	-0.0818119	0.431106	0.564874	0.365416	0.248049
	All Targets	OGFOD2	0.370258	0.0993149	0.197807	1.00299	0.703759
	All Targets	AIMP1	0.426693	0.0422904	0.109157	1.37376	0.961948
	All Targets	SKA3	1.00786	0.00596579	0.0314409	2.22433	1.50251
	All Targets	ZNF691	0.0735217	0.635569	0.742941	0.196838	0.129046
	All Targets	CHST3	1.3532	0.00214712	0.017837	2.66814	1.74868
	All Targets	TNIK	-0.981225	0.0413339	0.107409	1.38369	0.968959
	All Targets	HSPA4L	0.152085	0.646252	0.751578	0.189598	0.124026
	All Targets	EPOR	-0.206846	0.390424	0.526238	0.408464	0.278818
	All Targets	SBF1	-0.190213	0.00916967	0.0403946	2.03765	1.39368
	All Targets	NTN1	0.261408	0.258183	0.391938	0.588072	0.406783
	All Targets	EIF1	-0.248096	0.303662	0.44085	0.517609	0.355709
	All Targets	SLC30A9	-0.0371261	0.743857	0.826081	0.12851	0.0829775
	All Targets	TCIM	0.399436	0.232167	0.362598	0.634199	0.440575
	All Targets	SNCG	-1.81675	0.00120345	0.013232	2.91957	1.87837
	All Targets	TNFRSF13B	-0.0972489	0.709063	0.799825	0.149315	0.0970048
	All Targets	FNDC3B	0.874391	0.000337211	0.00713552	3.4721	2.14657
	All Targets	DAB1	-0.387522	0.138621	0.251762	0.858172	0.59901
	All Targets	SNX30	-0.75522	5.28803e-05	0.00300053	4.27671	2.5228
	All Targets	MAGEF1	-0.0243346	0.522565	0.647338	0.28186	0.188869
	All Targets	EIF4A1	0.253078	0.0740232	0.160316	1.13063	0.795023
	All Targets	TUBB3	-0.897157	0.00244264	0.0191456	2.61214	1.71793
	All Targets	GK5	0.425988	0.0317575	0.0897129	1.49815	1.04714
	All Targets	RTEL1	-0.0740298	0.644472	0.750416	0.190796	0.124698
	All Targets	OGDHL	-0.809491	8.71497e-05	0.00378425	4.05973	2.42202
	All Targets	MDM2	0.252683	0.0405402	0.106022	1.39211	0.974603
	All Targets	VAT1L	0.644346	0.179792	0.302531	0.745229	0.51923
	All Targets	RAB1A	-0.338685	0.000156225	0.00480017	3.80625	2.31874
	All Targets	PDE1B	0.752385	0.0807018	0.170233	1.09312	0.768957
	All Targets	TRMT6	-0.45118	8.6202e-06	0.00136483	5.06448	2.86492
	All Targets	ECEL1	-0.906985	0.0554451	0.131116	1.25614	0.882345
	All Targets	EGLN1	-0.00834467	0.913468	0.945723	0.0393065	0.0242359
	All Targets	PRR7	-0.50038	0.0180121	0.0618701	1.74444	1.20852
	All Targets	NAV3	-0.954007	0.000250391	0.00610464	3.60138	2.21434
	All Targets	USP44	0.18599	0.447234	0.580712	0.349465	0.236039
	All Targets	ATP6V1F	-0.336976	0.000535083	0.00894552	3.27158	2.04839
	All Targets	NR2C2AP	-0.280488	0.172239	0.293975	0.763869	0.53169
	All Targets	ANO4	-0.586382	0.00924206	0.0405823	2.03423	1.39166
	All Targets	TANGO6	-0.215018	0.122438	0.230039	0.912084	0.638198
	All Targets	SEPTIN8	0.325343	0.00581884	0.0309403	2.23516	1.50948
	All Targets	ELP3	-0.152275	0.05904	0.137191	1.22885	0.862675
	All Targets	SLC35D1	0.0823836	0.368645	0.505989	0.433391	0.295859
	All Targets	ZNF316	-0.313128	0.0116186	0.0467313	1.93485	1.33039
	All Targets	CPSF4	0.290269	0.00437487	0.0262961	2.35903	1.58011
	All Targets	HAS2	-0.386129	0.496517	0.62479	0.304066	0.204266
	All Targets	MYCN	1.007	0.00529581	0.0294143	2.27607	1.53144
	All Targets	AKAP7	0.134186	0.666312	0.766889	0.176322	0.115268
	All Targets	ZFP62	-0.0463947	0.654358	0.757468	0.184185	0.120636
	All Targets	NINL	0.110869	0.346538	0.484642	0.460249	0.314579
	All Targets	RNF166	-0.0247049	0.868581	0.915377	0.0611897	0.0384001
	All Targets	NRDE2	0.0228007	0.653749	0.756961	0.184589	0.120927
	All Targets	CRTAC1	0.0146124	0.959081	0.97481	0.0181447	0.0110801
	All Targets	SND1	-0.23456	0.033515	0.0932874	1.47476	1.03018
	All Targets	RASA2	0.177551	0.108069	0.210169	0.9663	0.677431
	All Targets	TNKS2	-0.0137613	0.897911	0.93559	0.0467668	0.0289143
	All Targets	TMEM132A	-0.522762	0.0642815	0.145468	1.19191	0.837231
	All Targets	CXXC4	0.353809	0.214579	0.342735	0.668413	0.465042
	All Targets	FCF1	0.238312	0.00174637	0.0161088	2.75786	1.79294
	All Targets	MFSD6	-1.16292	0.00881047	0.0393924	2.055	1.40459
	All Targets	CYYR1	0.73891	0.0373709	0.100824	1.42747	0.996437
	All Targets	SRF	0.0914483	0.354229	0.491668	0.450716	0.308328
	All Targets	ATP6V1D	-0.505774	0.000708272	0.0102715	3.1498	1.98837
	All Targets	ANKAR	0.0260606	0.884781	0.926948	0.0531644	0.0329448
	All Targets	ATP10D	-0.311855	0.0537091	0.12841	1.26995	0.891402
	All Targets	SRSF2	0.450361	0.0331444	0.0926199	1.47959	1.0333
	All Targets	MAGEE1	-0.712002	0.0167449	0.0588697	1.77612	1.23011
	All Targets	DDHD1	-0.256955	0.0305043	0.0873275	1.51564	1.05885
	All Targets	RPL32	-0.0183824	0.936911	0.960376	0.0283018	0.0175587
	All Targets	FOXB2	-0.174578	0.520341	0.645415	0.283712	0.190161
	All Targets	OLFML3	0.0391278	0.645016	0.750725	0.190429	0.124519
	All Targets	RPL7L1	0.344233	0.00105054	0.0124676	2.97859	1.90422
	All Targets	OR4Q3	-0.19047	0.518793	0.644535	0.285006	0.190754
	All Targets	TTC26	0.461602	0.0010492	0.0124626	2.97914	1.90439
	All Targets	MCPH1	-0.0919917	0.417364	0.55154	0.379485	0.258423
	All Targets	KCNQ3	-1.06254	0.0205763	0.0675935	1.68663	1.1701
	All Targets	ADIPOR1	0.0781062	0.499929	0.627663	0.301092	0.202274
	All Targets	EPN1	-0.218679	0.00261222	0.0198842	2.58299	1.70149
	All Targets	HOMER1	-0.441081	0.0179334	0.0616943	1.74634	1.20976
	All Targets	LSM3	0.273911	0.048167	0.119248	1.31725	0.923549
	All Targets	TMEM138	-0.0656896	0.537118	0.660951	0.26993	0.179831
	All Targets	C16orf91	-0.0264204	0.820728	0.882976	0.0858008	0.054051
	All Targets	TP73	-0.256258	0.494363	0.62307	0.305954	0.205463
	All Targets	CACNG4	0.0100889	0.943784	0.964569	0.0251272	0.0156665
	All Targets	ZMYND8	0.0774375	0.659442	0.761132	0.180824	0.11854
	All Targets	TOR1AIP2	0.0774013	0.179657	0.302378	0.745557	0.519449
	All Targets	SCAMP3	-0.206767	0.164812	0.284336	0.783011	0.546169
	All Targets	SIAH1	-0.128765	0.134145	0.245355	0.872426	0.610205
	All Targets	BRCC3	-0.0536574	0.612822	0.724667	0.212665	0.139861
	All Targets	PVRIG	-0.1277	0.39335	0.529053	0.405221	0.276501
	All Targets	SNAP91	-1.36022	0.00542654	0.0297603	2.26548	1.52636
	All Targets	TYSND1	0.204022	0.184603	0.307931	0.733762	0.511547
	All Targets	ZNF701	-0.10041	0.410682	0.545334	0.386494	0.263338
	All Targets	DCST1	-0.647354	0.0151905	0.0553872	1.81843	1.25659
	All Targets	INTS6	0.185267	0.0348609	0.0958052	1.45766	1.01861
	All Targets	C15orf48	-0.222314	0.0262672	0.0787815	1.58059	1.10358
	All Targets	FAM210A	0.0673611	0.581172	0.698584	0.235695	0.155781
	All Targets	NEU3	-0.0507217	0.644423	0.750416	0.190829	0.124698
	All Targets	FDFT1	0.498057	0.0642414	0.145456	1.19218	0.83727
	All Targets	LAMP1	0.0169266	0.883365	0.926026	0.0538597	0.0333766
	All Targets	ZNF518A	0.273585	0.0108506	0.0448207	1.96454	1.34852
	All Targets	ZNF154	-0.408259	0.0633043	0.14391	1.19857	0.841908
	All Targets	FGF14	-1.3949	0.0028519	0.020852	2.54487	1.68085
	All Targets	EEF1E1	-0.00304162	0.728204	0.814373	0.137747	0.0891767
	All Targets	KNOP1	0.417056	0.0115362	0.0465949	1.93794	1.33166
	All Targets	MRPS22	0.152571	0.150394	0.266453	0.822771	0.574379
	All Targets	HPS5	0.28223	0.0345195	0.0951584	1.46194	1.02155
	All Targets	SERP1	0.422865	0.083502	0.174336	1.0783	0.758613
	All Targets	NAB1	0.118381	0.325356	0.464057	0.487641	0.333429
	All Targets	ABCG4	-0.543863	0.0096114	0.0413392	2.01721	1.38364
	All Targets	C1orf216	-0.857403	0.00782784	0.0366479	2.10636	1.43595
	All Targets	HSPA9	0.443137	0.0339301	0.0940925	1.46942	1.02644
	All Targets	RPS24	0.137068	0.384671	0.520658	0.41491	0.283447
	All Targets	ACOT1	-0.299429	0.0427507	0.110071	1.36906	0.958329
	All Targets	TRO	-0.323596	0.0187827	0.0635776	1.72624	1.1967
	All Targets	IFT57	0.350937	0.00735739	0.0353123	2.13328	1.45207
	All Targets	JTB	-0.0379853	0.439302	0.572437	0.357236	0.242272
	All Targets	ATAD5	0.375096	0.0244946	0.0753138	1.61093	1.12313
	All Targets	SCARB1	0.17057	0.408947	0.543782	0.388333	0.264576
	All Targets	BEX3	-0.0675145	0.531354	0.65533	0.274616	0.18354
	All Targets	AMMECR1L	0.217832	0.0326728	0.0915301	1.48581	1.03844
	All Targets	GSDMB	-0.289926	0.183574	0.306823	0.736189	0.513112
	All Targets	CRYM	-0.316398	0.164056	0.283529	0.785008	0.547402
	All Targets	TPX2	2.41832	0.000558185	0.00920525	3.25322	2.03596
	All Targets	ODF3L2	0.122879	0.4521	0.585034	0.344766	0.232819
	All Targets	CNTRL	0.307016	0.0656052	0.147324	1.18306	0.831725
	All Targets	GARNL3	-0.849179	0.020149	0.0666745	1.69575	1.17604
	All Targets	PTPRA	0.116234	0.0935675	0.189159	1.02887	0.723173
	All Targets	KCNH5	-1.41716	0.014713	0.0543897	1.8323	1.26448
	All Targets	TBL3	0.147472	0.397785	0.533365	0.400352	0.272975
	All Targets	FAM227A	0.0714882	0.618545	0.729697	0.208629	0.136858
	All Targets	ITGA3	-1.10695	0.0034501	0.0229973	2.46217	1.63832
	All Targets	ARSF	-0.368009	0.0444713	0.112817	1.35192	0.947625
	All Targets	SRCAP	0.0512652	0.575819	0.694326	0.239714	0.158437
	All Targets	ASB1	0.0951452	0.675611	0.77428	0.170303	0.111102
	All Targets	ATP6V0A4	-0.278136	0.0846929	0.176154	1.07215	0.754108
	All Targets	ABHD4	0.541561	0.0556145	0.131331	1.25481	0.881634
	All Targets	TNNC2	-0.0889597	0.758539	0.837374	0.120022	0.0770808
	All Targets	ISOC2	0.461342	0.0155379	0.0560612	1.80861	1.25134
	All Targets	SCAMP4	0.642171	0.000381371	0.00772965	3.41865	2.11184
	All Targets	ZMYND10	0.0281445	0.91231	0.944815	0.0398573	0.0246531
	All Targets	HMGN4	0.626209	0.00437881	0.0262969	2.35864	1.5801
	All Targets	SLC35G2	-0.482421	0.0033932	0.0227987	2.46939	1.64209
	All Targets	RBSN	-0.267177	0.0309476	0.0880825	1.50937	1.05511
	All Targets	PPIH	0.304979	0.0392957	0.103931	1.40566	0.983255
	All Targets	MC3R	-0.0987582	0.680985	0.778122	0.166863	0.108952
	All Targets	CNNM1	0.165629	0.341754	0.480196	0.466287	0.318581
	All Targets	FGFRL1	2.22195	0.00170949	0.0158993	2.76713	1.79862
	All Targets	POC1B	0.274037	0.207628	0.334801	0.682715	0.475213
	All Targets	SIDT2	-0.00275926	0.987124	0.992213	0.00562848	0.00339515
	All Targets	TIMM44	0.198999	0.220998	0.349998	0.655611	0.455935
	All Targets	NBEA	-1.23525	0.0187829	0.0635776	1.72624	1.1967
	All Targets	USP46	-0.0152796	0.868244	0.915354	0.0613582	0.0384111
	All Targets	UBE4B	-0.23142	0.00687646	0.0339054	2.16264	1.46973
	All Targets	NKX1-1	-0.0271196	0.985085	0.991263	0.00652626	0.0038112
	All Targets	AK5	-0.402217	0.105024	0.206067	0.978712	0.685992
	All Targets	TBXA2R	-0.279642	0.222553	0.351638	0.652566	0.453905
	All Targets	RBL1	0.627626	0.00702378	0.0343606	2.15343	1.46394
	All Targets	SDHD	0.541734	0.021022	0.0685528	1.67733	1.16397
	All Targets	B4GALT1	0.24642	0.301109	0.438096	0.521276	0.35843
	All Targets	MAT2B	0.883956	0.00192851	0.0169499	2.71478	1.77083
	All Targets	EIF5A2	0.391997	0.0468205	0.117024	1.32956	0.931725
	All Targets	PPP6R3	0.250263	0.0054207	0.029752	2.26594	1.52648
	All Targets	PTPRG	-1.38639	0.0455747	0.114901	1.34128	0.939674
	All Targets	LUZP6	0.0367447	0.523198	0.647943	0.281334	0.188463
	All Targets	MEPCE	-0.00319678	0.952231	0.970695	0.0212578	0.012917
	All Targets	TOM1	0.232832	0.0648508	0.146387	1.18808	0.834496
	All Targets	ZBTB40	-0.0479927	0.808994	0.875326	0.0920549	0.05783
	All Targets	COQ2	0.539118	0.00438113	0.0262985	2.35841	1.58007
	All Targets	MSI1	0.858505	0.00189607	0.0168982	2.72215	1.77216
	All Targets	KIFBP	-0.144974	0.157383	0.275323	0.803042	0.560158
	All Targets	TRAK2	-0.980487	0.000460805	0.00851736	3.33648	2.06969
	All Targets	PLEKHA7	0.61829	0.0204871	0.0674285	1.68852	1.17116
	All Targets	SEH1L	0.328175	0.0704761	0.155029	1.15196	0.809587
	All Targets	NRIP1	-0.159513	0.544305	0.667085	0.264157	0.175819
	All Targets	IGF2BP1	0.627901	0.0165757	0.0584735	1.78053	1.23304
	All Targets	ZFHX3	-1.78339	0.0031904	0.0220514	2.49616	1.65656
	All Targets	LAMB1	-1.04241	0.02179	0.070124	1.66174	1.15413
	All Targets	RNF126	0.0210216	0.756741	0.836074	0.121053	0.0777553
	All Targets	TMPPE	-0.210814	0.238219	0.368967	0.623023	0.433013
	All Targets	C10orf95	0.161744	0.524992	0.649687	0.279847	0.187296
	All Targets	XXYLT1	0.190296	0.077548	0.165578	1.11043	0.780996
	All Targets	VEZF1	-0.000980364	0.99372	0.996237	0.00273604	0.00163746
	All Targets	ZNF135	-0.272188	0.0126282	0.0491468	1.89866	1.3085
	All Targets	ANKH	-0.281356	0.0884329	0.181958	1.05339	0.740029
	All Targets	TUBA1C	-0.278188	0.125717	0.234336	0.900604	0.630161
	All Targets	GPX8	1.39683	0.00191699	0.0169254	2.71738	1.77146
	All Targets	ALDH1L2	-0.0269915	0.901188	0.937666	0.0451846	0.0279517
	All Targets	TMEM268	-0.202015	0.0167713	0.058901	1.77543	1.22988
	All Targets	TLN1	0.360317	0.0824018	0.172649	1.08406	0.762835
	All Targets	ADGRD2	-0.222193	0.296362	0.43282	0.528178	0.363693
	All Targets	UHRF1BP1	0.187759	0.114191	0.218355	0.942367	0.660836
	All Targets	ZFAND3	0.0920528	0.28364	0.420018	0.547233	0.376732
	All Targets	TIGD7	-0.00469742	0.975297	0.985402	0.010863	0.00638666
	All Targets	CSMD1	-0.923788	0.00108676	0.0127179	2.96387	1.89558
	All Targets	SLC35A3	0.00440224	0.999138	0.999584	0.000374313	0.000180648
	All Targets	CHRM3	-0.716527	0.00124548	0.0135393	2.90466	1.8684
	All Targets	SUDS3	-0.185644	0.0735083	0.159601	1.13366	0.796965
	All Targets	HIVEP1	-0.428421	0.0114996	0.0465305	1.93932	1.33226
	All Targets	THOC6	0.739014	0.0120264	0.0476412	1.91986	1.32202
	All Targets	PPP2R3C	0.285913	0.00358024	0.0234353	2.44609	1.63013
	All Targets	ZNF519	0.300616	0.0156371	0.0562837	1.80584	1.24962
	All Targets	SMC2	0.716564	0.0348116	0.095714	1.45828	1.01902
	All Targets	ALKBH7	-0.0377127	0.808485	0.875083	0.0923282	0.0579508
	All Targets	HAND1	0.0691728	0.430391	0.564211	0.366137	0.248559
	All Targets	TP53BP1	-0.372141	0.0201891	0.0667908	1.69488	1.17528
	All Targets	TTPA	0.0767019	0.757395	0.836549	0.120678	0.0775085
	All Targets	NT5DC4	-0.255708	0.493357	0.62221	0.306839	0.206063
	All Targets	C16orf74	-0.260076	0.191273	0.315538	0.718345	0.500949
	All Targets	KCMF1	-0.0496783	0.691619	0.786398	0.160133	0.104358
	All Targets	ITGA1	-0.670925	0.00775447	0.0364384	2.11045	1.43844
	All Targets	POLR2J2	-0.316575	0.0247655	0.075853	1.60615	1.12003
	All Targets	SYDE2	0.285743	0.217857	0.346317	0.661829	0.460526
	All Targets	ENPP1	0.177247	0.316891	0.455	0.499091	0.341989
	All Targets	SH3BGRL	1.15251	2.04686e-06	0.000624651	5.68891	3.20436
	All Targets	SMG6	0.234856	0.0775905	0.165594	1.11019	0.780956
	All Targets	BBX	0.591503	0.000199264	0.00551789	3.70057	2.25823
	All Targets	SEC61A1	0.172917	0.277282	0.41284	0.557078	0.384218
	All Targets	C22orf23	0.00233194	0.988064	0.992614	0.00521504	0.0032197
	All Targets	TIMM9	-0.365003	0.00208051	0.0175546	2.68183	1.75561
	All Targets	FBXW12	-0.0712502	0.477313	0.608476	0.321196	0.215756
	All Targets	ANKMY2	-0.236684	0.133556	0.244644	0.874335	0.611465
	All Targets	ODAD2	0.960012	9.36218e-05	0.0038616	4.02862	2.41323
	All Targets	GID8	0.00820045	0.896186	0.934589	0.047602	0.0293795
	All Targets	LRFN1	-0.493503	0.0651552	0.146706	1.18605	0.833553
	All Targets	CCNQ	-0.0998533	0.236475	0.367025	0.626216	0.435304
	All Targets	YBX1	-0.169619	0.18631	0.310125	0.729764	0.508463
	All Targets	DOC2B	-1.29966	0.00790264	0.0368516	2.10223	1.43354
	All Targets	COX17	-0.16514	0.00885473	0.0395011	2.05282	1.40339
	All Targets	ZNF384	0.0822882	0.202469	0.328332	0.693642	0.483687
	All Targets	CLIP1	0.617211	0.00227105	0.0183881	2.64377	1.73546
	All Targets	H4C4	1.22306	0.00235696	0.0187734	2.62765	1.72646
	All Targets	HAUS8	0.216471	0.332708	0.471226	0.477937	0.326771
	All Targets	TCF7	0.0719011	0.805354	0.872952	0.094013	0.0590098
	All Targets	AKR1C2	-1.89493	3.52252e-05	0.00245627	4.45315	2.60972
	All Targets	TBC1D15	0.406779	0.00124307	0.0135241	2.9055	1.86889
	All Targets	PCYOX1L	0.0287569	0.782613	0.856084	0.106453	0.0674837
	All Targets	CACNG8	-0.948447	0.00154135	0.0151219	2.8121	1.82039
	All Targets	HNRNPH3	0.144558	0.0626832	0.143103	1.20285	0.844352
	All Targets	DDX54	0.541731	0.0067041	0.0334534	2.17366	1.47556
	All Targets	ATP5MJ	-0.162473	0.0163664	0.0580392	1.78605	1.23628
	All Targets	STOML1	-0.819729	0.0151967	0.0553948	1.81825	1.25653
	All Targets	GNPTG	0.000593992	0.997105	0.998069	0.0012592	0.000839487
	All Targets	LSMEM1	-0.477449	0.105461	0.206642	0.97691	0.684782
	All Targets	NKAIN2	-1.28298	1.47628e-05	0.00175821	4.83083	2.75493
	All Targets	LGMN	0.417983	0.0471533	0.117647	1.32649	0.929419
	All Targets	IFI44	-0.592761	0.0141894	0.0530338	1.84804	1.27545
	All Targets	TMEM158	0.826974	0.185299	0.308786	0.732126	0.510342
	All Targets	CENPVL3	0.735245	0.000482642	0.00868368	3.31638	2.0613
	All Targets	DGCR8	0.0139055	0.881651	0.924806	0.0547033	0.0339494
	All Targets	SLC35E1	0.079213	0.606602	0.719865	0.217096	0.142749
	All Targets	BMT2	0.265224	0.0210867	0.0686631	1.67599	1.16328
	All Targets	SLC35F6	0.109517	0.315991	0.454145	0.500325	0.342806
	All Targets	ZNF608	-0.273949	0.194612	0.319283	0.710831	0.495824
	All Targets	HPS4	0.0495761	0.514061	0.640162	0.288986	0.19371
	All Targets	PXN	-0.251726	0.089731	0.183749	1.04706	0.735774
	All Targets	REPS1	0.260931	0.0215693	0.0696449	1.66616	1.15711
	All Targets	DIRAS2	-1.40112	0.00356899	0.0234072	2.44745	1.63065
	All Targets	TEX13B	-0.182187	0.28228	0.418521	0.549321	0.378282
	All Targets	STAC2	-0.0264528	0.916495	0.948014	0.03787	0.0231855
	All Targets	MRPL39	0.12545	0.0467392	0.116939	1.33032	0.93204
	All Targets	PPIL6	0.0497467	0.868355	0.915354	0.0613027	0.0384111
	All Targets	HPRT1	-0.510422	0.00281166	0.0207225	2.55104	1.68356
	All Targets	PTGS1	0.64266	0.0158386	0.0567659	1.80028	1.24591
	All Targets	NT5C3A	-0.0418976	0.653495	0.756796	0.184758	0.121021
	All Targets	TMEM141	0.0328949	0.784396	0.857692	0.105464	0.0666686
	All Targets	EIF3F	0.0483151	0.691323	0.786128	0.160319	0.104506
	All Targets	SPHK1	-0.0227091	0.988262	0.992614	0.00512784	0.0032197
	All Targets	URM1	0.0705483	0.578433	0.696293	0.237747	0.157208
	All Targets	CDK16	0.133043	0.0506379	0.123502	1.29552	0.908325
	All Targets	SEMA3E	-0.572856	0.0130496	0.0500347	1.8844	1.30073
	All Targets	EXT2	0.182276	0.0649781	0.146577	1.18723	0.833935
	All Targets	IRAK1BP1	0.0969905	0.470661	0.602106	0.327292	0.220327
	All Targets	SGTB	0.208175	0.117555	0.223329	0.929758	0.651056
	All Targets	SLC31A1	0.409859	0.117883	0.22373	0.92855	0.650277
	All Targets	ZNF569	-0.219007	0.0089815	0.0398296	2.04665	1.39979
	All Targets	NDST3	0.434732	0.337694	0.476283	0.471476	0.322135
	All Targets	TWF2	-0.115532	0.80181	0.870345	0.0959287	0.0603085
	All Targets	HGS	-0.211669	0.00490634	0.0281481	2.30924	1.55055
	All Targets	ALS2	-0.121309	0.339869	0.478397	0.468688	0.320211
	All Targets	EXOC2	-0.152388	0.2545	0.38786	0.594312	0.411325
	All Targets	GRIN2B	-0.615079	0.0261844	0.0785749	1.58196	1.10472
	All Targets	UBE2L3	0.205441	0.00367309	0.0238228	2.43497	1.62301
	All Targets	UBB	0.30303	0.000977016	0.011997	3.0101	1.92093
	All Targets	PAF1	-0.210708	0.0304701	0.0873038	1.51613	1.05897
	All Targets	SAP30BP	0.188602	0.0398853	0.104847	1.39919	0.979445
	All Targets	RPL10A	0.177556	0.228338	0.358238	0.641423	0.445828
	All Targets	CLTA	-0.240925	0.000892486	0.0115145	3.0494	1.93875
	All Targets	INO80E	-0.0589809	0.554289	0.675263	0.256263	0.170527
	All Targets	NPAS3	0.951741	0.000158918	0.00486074	3.79883	2.3133
	All Targets	TMTC1	0.777931	0.0128076	0.0494732	1.89253	1.30563
	All Targets	PRSS56	-0.433784	0.186923	0.310908	0.728336	0.507368
	All Targets	RASSF2	-0.0273766	0.935438	0.959464	0.0289848	0.0179712
	All Targets	RPL27A	0.075526	0.627998	0.737487	0.202042	0.132246
	All Targets	SLITRK1	-1.89259	0.00111833	0.0128857	2.95143	1.88989
	All Targets	POLR3E	0.302141	0.0187832	0.0635776	1.72623	1.1967
	All Targets	NRAS	0.322731	0.0221856	0.0708527	1.65393	1.14964
	All Targets	MTCH1	0.011921	0.850226	0.903076	0.0704655	0.0442756
	All Targets	ZNF322	-0.0610284	0.478558	0.609255	0.320065	0.215201
	All Targets	APLN	-0.126347	0.637016	0.744116	0.19585	0.128359
	All Targets	CCNL1	0.293931	0.0136989	0.051721	1.86331	1.28633
	All Targets	GNG7	-0.340593	0.0417357	0.108119	1.37949	0.966098
	All Targets	ZNF189	-0.180972	0.124716	0.232942	0.904077	0.632752
	All Targets	LRRC70	0.082227	0.312242	0.450005	0.505509	0.346783
	All Targets	ABTB2	-0.75542	0.00356447	0.0234003	2.44801	1.63078
	All Targets	FBLL1	-1.84908	5.26527e-05	0.00300053	4.27858	2.5228
	All Targets	LAMP2	0.155255	0.213875	0.342006	0.669841	0.465966
	All Targets	RASAL2	0.064316	0.85729	0.90783	0.0668725	0.0419954
	All Targets	XYLB	0.0416116	0.892675	0.932392	0.0493068	0.0304015
	All Targets	MELTF	0.358872	0.0263776	0.0790271	1.57876	1.10222
	All Targets	CIRBP	-0.564111	0.00315416	0.021892	2.50112	1.65971
	All Targets	MT1F	-0.408436	0.36065	0.498013	0.442914	0.30276
	All Targets	RALGAPA1	-0.411757	0.00421867	0.0257333	2.37482	1.58951
	All Targets	POM121C	0.185881	0.00552566	0.0300526	2.25762	1.52212
	All Targets	PIN1	-0.229558	0.0311365	0.08846	1.50673	1.05325
	All Targets	KREMEN1	0.0949785	0.90969	0.943192	0.0411067	0.0253997
	All Targets	PRADC1	-0.300817	0.0407271	0.106395	1.39012	0.973078
	All Targets	HGSNAT	-0.34471	0.0397407	0.104688	1.40076	0.980102
	All Targets	DUSP1	-0.55263	0.0105168	0.0438291	1.97812	1.35824
	All Targets	MUC20	-0.405696	0.0473919	0.117952	1.3243	0.928294
	All Targets	DNAJC12	-0.705792	0.000115405	0.00429038	3.93778	2.3675
	All Targets	TWNK	0.231212	0.0894588	0.183471	1.04838	0.736433
	All Targets	AGBL3	-0.13697	0.518308	0.64414	0.285412	0.19102
	All Targets	LIFR	0.483893	0.452299	0.58518	0.344574	0.23271
	All Targets	TOB1	0.371879	0.181653	0.30471	0.740757	0.516113
	All Targets	ZNF85	-0.0604396	0.596478	0.711713	0.224405	0.147695
	All Targets	CYP26B1	-0.21287	0.808438	0.875083	0.0923535	0.0579508
	All Targets	ABCA7	-0.606922	0.0401212	0.105303	1.39663	0.977558
	All Targets	LRRC17	1.04491	0.00688824	0.0339195	2.16189	1.46955
	All Targets	KYAT1	0.00250463	0.983297	0.99059	0.00731538	0.00410584
	All Targets	TAF1D	0.155155	0.39633	0.532369	0.401943	0.273787
	All Targets	MND1	0.306202	0.144539	0.258912	0.840015	0.586847
	All Targets	PREX2	1.13167	0.00731342	0.0352266	2.13588	1.45313
	All Targets	CPAMD8	0.652002	0.00692466	0.0340437	2.1596	1.46796
	All Targets	CCDC9	0.775279	0.0215866	0.0696841	1.66582	1.15687
	All Targets	ZFP69	-0.441242	0.0877899	0.181069	1.05656	0.742156
	All Targets	C4orf51	-0.0880123	0.451847	0.584915	0.345008	0.232908
	All Targets	OR4X2	-0.287119	0.467689	0.600015	0.330043	0.221838
	All Targets	ITGA7	-0.496299	0.0398435	0.104832	1.39964	0.979508
	All Targets	FRRS1	0.842352	0.00892505	0.0396806	2.04939	1.40142
	All Targets	PPP1R12A	0.0382387	0.517444	0.643418	0.286136	0.191507
	All Targets	DAG1	0.617323	0.000110031	0.00417124	3.95849	2.37973
	All Targets	STX8	-0.115766	0.307135	0.44431	0.512671	0.352314
	All Targets	PKN2	0.343665	0.0419818	0.108589	1.37694	0.964212
	All Targets	EIF3L	-0.231163	0.00954819	0.0411462	2.02008	1.38567
	All Targets	EIF4B	0.0663113	0.412463	0.547429	0.384615	0.261672
	All Targets	NRROS	-0.285542	0.282643	0.41883	0.548761	0.377962
	All Targets	TARS1	0.283302	0.256617	0.390142	0.590715	0.408777
	All Targets	SERPINA3	0.0648073	0.859812	0.909946	0.0655966	0.0409845
	All Targets	NAMPT	0.190489	0.0639053	0.144909	1.19446	0.838903
	All Targets	HIF3A	0.661839	0.0556908	0.13143	1.25422	0.881305
	All Targets	LIN7B	-0.668478	0.000507873	0.0088278	3.29425	2.05415
	All Targets	ZMYM4	-0.0630424	0.393317	0.529053	0.405258	0.276501
	All Targets	B3GLCT	0.0152998	0.940314	0.96226	0.0267273	0.0167074
	All Targets	TSPAN4	-0.223629	0.188419	0.312245	0.724875	0.505504
	All Targets	RPS16	-0.00341897	0.984428	0.990759	0.00681605	0.0040319
	All Targets	ZNF354A	-0.0959108	0.508321	0.635365	0.293862	0.196977
	All Targets	PRB3	0.0215202	0.793228	0.863834	0.100602	0.0635696
	All Targets	CARMIL3	-0.795203	0.00995611	0.042135	2.00191	1.37536
	All Targets	MT1X	-0.388886	0.14313	0.257106	0.84427	0.589888
	All Targets	EPHB1	-0.298001	0.370063	0.507211	0.431724	0.294811
	All Targets	TCOF1	0.224088	0.0215939	0.0696909	1.66567	1.15682
	All Targets	TP53I13	1.2394	0.000231034	0.00589992	3.63632	2.22915
	All Targets	BAHD1	0.0238025	0.836766	0.893977	0.0773958	0.0486736
	All Targets	MBTD1	0.0825725	0.494639	0.623236	0.305711	0.205347
	All Targets	POLD4	-0.279919	0.0616389	0.141487	1.21015	0.849285
	All Targets	REV3L	-0.251294	0.341033	0.479535	0.467203	0.31918
	All Targets	NIFK	0.356509	0.0404318	0.1058	1.39328	0.975513
	All Targets	SEMA7A	-0.601595	0.00133145	0.0140118	2.87567	1.85351
	All Targets	BCDIN3D	0.16013	0.421917	0.556082	0.374773	0.254861
	All Targets	RWDD2B	-0.0341736	0.538269	0.661737	0.269	0.179315
	All Targets	ANKRD20A1	0.193121	0.0835804	0.174392	1.0779	0.758475
	All Targets	THYN1	0.518603	0.00857412	0.0387476	2.06681	1.41175
	All Targets	SALL3	-0.546395	0.499902	0.627663	0.301115	0.202274
	All Targets	SNRNP40	0.441621	0.0241298	0.0746184	1.61745	1.12715
	All Targets	PAIP2	0.168717	0.013427	0.0510886	1.87202	1.29168
	All Targets	ACYP1	-0.0759118	0.42952	0.563379	0.367017	0.249199
	All Targets	COL19A1	-0.64178	0.0950469	0.191413	1.02206	0.71803
	All Targets	C18orf25	0.177224	0.0788772	0.167539	1.10305	0.775883
	All Targets	PMF1	0.39716	0.00190689	0.0169254	2.71967	1.77146
	All Targets	TMEM128	0.302825	0.00393031	0.0248499	2.40557	1.60467
	All Targets	KAT8	0.151479	0.217093	0.345529	0.663353	0.461516
	All Targets	RPS6KC1	-0.245017	0.0214289	0.0693746	1.669	1.1588
	All Targets	UBXN7	0.218539	0.0429366	0.110394	1.36717	0.957054
	All Targets	ELOA	0.256106	0.124241	0.232291	0.905736	0.633967
	All Targets	CCDC120	-0.232909	0.146291	0.261077	0.834782	0.583231
	All Targets	KRTAP10-9	-0.227118	0.406107	0.541182	0.391359	0.266657
	All Targets	COPS7B	0.0758739	0.167919	0.288321	0.774899	0.540124
	All Targets	ZNF90	0.327626	0.0833693	0.174164	1.07899	0.759041
	All Targets	C4B	-0.394987	0.000959222	0.0119089	3.01808	1.92413
	All Targets	MTHFR	-0.385604	0.00781572	0.0366479	2.10703	1.43595
	All Targets	KAZN	-1.13818	0.00372318	0.0240204	2.42909	1.61942
	All Targets	CYS1	-0.0785343	0.491024	0.620139	0.308898	0.207511
	All Targets	ADAMTS4	0.0733075	0.697869	0.791198	0.156226	0.101715
	All Targets	PLEKHD1	-0.579135	0.0245136	0.0753399	1.61059	1.12297
	All Targets	GRIA4	-1.84903	0.00276596	0.0205381	2.55815	1.68744
	All Targets	HEXIM2	-0.457299	0.00239028	0.0188893	2.62155	1.72379
	All Targets	EHMT2	0.0836012	0.293048	0.429881	0.533062	0.366652
	All Targets	ZNF22	0.540433	0.00101694	0.0122809	2.9927	1.91077
	All Targets	ATP6V1E1	-0.369298	0.00149456	0.0149101	2.82549	1.82652
	All Targets	ZSWIM6	-0.193434	0.339397	0.477833	0.469292	0.320724
	All Targets	ARMH1	-0.0372719	0.829027	0.889008	0.0814313	0.0510945
	All Targets	ENPP3	-0.0650083	0.882676	0.925448	0.0541986	0.0336478
	All Targets	ATXN1	-0.870937	0.015286	0.0556192	1.81571	1.25478
	All Targets	UBE2N	-0.0784238	0.422162	0.556297	0.37452	0.254693
	All Targets	IDH2	-0.0196491	0.838388	0.895123	0.0765549	0.0481172
	All Targets	KLHL28	0.107872	0.503471	0.630944	0.298026	0.200009
	All Targets	NEK9	0.448854	0.0277738	0.0818796	1.55636	1.08682
	All Targets	PAAF1	0.121474	0.164075	0.283529	0.784957	0.547402
	All Targets	SLC25A19	-1.1695	0.0165309	0.058361	1.7817	1.23388
	All Targets	NFKBIE	-0.00615621	0.937633	0.960763	0.0279671	0.0173835
	All Targets	TCP1	-0.0355374	0.720769	0.809184	0.142204	0.0919529
	All Targets	F2R	0.487354	0.00734924	0.0353123	2.13376	1.45207
	All Targets	MEX3D	0.102924	0.109229	0.211689	0.961663	0.674301
	All Targets	SVOPL	-0.213345	0.510987	0.637396	0.29159	0.195591
	All Targets	FAM86B1	0.354042	0.0652966	0.146858	1.18511	0.833103
	All Targets	UQCC3	0.79013	5.37446e-05	0.00301373	4.26967	2.5209
	All Targets	MARCHF5	0.200913	0.0274021	0.0810321	1.56222	1.09134
	All Targets	TFAP2E	-0.820839	0.0844808	0.175834	1.07324	0.754897
	All Targets	TUT1	0.196754	0.123956	0.231887	0.906733	0.634723
	All Targets	EPS15	0.00808938	0.950502	0.969467	0.0220469	0.0134672
	All Targets	MICB	-0.450871	0.06765	0.150792	1.16973	0.821623
	All Targets	POP4	-0.148869	0.20584	0.332596	0.686471	0.478083
	All Targets	VSTM4	0.0515886	0.815918	0.880139	0.0883537	0.0554485
	All Targets	KIAA1191	0.00822457	0.821056	0.883204	0.0856273	0.0539388
	All Targets	ZKSCAN2	-0.23211	0.130454	0.240533	0.884543	0.618826
	All Targets	ARFGAP1	0.316795	0.0234794	0.0733827	1.62931	1.13441
	All Targets	AGPAT3	-0.253005	0.123825	0.231674	0.907193	0.635122
	All Targets	SERTM1	-0.444789	0.162166	0.281385	0.790041	0.550698
	All Targets	SPATA18	0.653396	0.0541822	0.129082	1.26614	0.889134
	All Targets	BEGAIN	-0.122217	0.682544	0.779173	0.16587	0.108366
	All Targets	E2F2	0.997444	0.00621585	0.0320264	2.2065	1.49449
	All Targets	ATRAID	0.494054	0.0165493	0.058411	1.78122	1.23351
	All Targets	GALK2	-0.0665954	0.489978	0.619399	0.309824	0.20803
	All Targets	ZC2HC1A	-0.928691	0.000121341	0.00436909	3.91599	2.35961
	All Targets	DNAJB5	-0.613983	0.000980679	0.01202	3.00847	1.92009
	All Targets	PTK2	0.312604	0.187896	0.311724	0.726082	0.50623
	All Targets	CNOT11	0.292946	0.0498387	0.12224	1.30243	0.912788
	All Targets	WDFY1	0.225946	0.0849607	0.17656	1.07078	0.753108
	All Targets	DISP1	-0.293089	0.0791331	0.168003	1.10164	0.774682
	All Targets	ARVCF	0.184882	0.0882213	0.181653	1.05443	0.740758
	All Targets	PTPN4	0.162989	0.194149	0.318758	0.711864	0.496539
	All Targets	LRRC3	-0.363975	0.00750027	0.0357427	2.12492	1.44681
	All Targets	TMEM267	0.149028	0.363116	0.500347	0.439955	0.300729
	All Targets	SF3B1	0.0533984	0.340198	0.47871	0.468268	0.319927
	All Targets	SLC25A24	0.221899	0.100458	0.199286	0.998017	0.700522
	All Targets	ZFAND6	-0.0030397	0.876615	0.921175	0.0571909	0.0356577
	All Targets	TRIP6	1.04889	3.28226e-05	0.00242707	4.48383	2.61492
	All Targets	PAQR3	0.0106394	0.918044	0.948474	0.0371367	0.0229745
	All Targets	ZNF354C	-0.0422131	0.674325	0.773333	0.171131	0.111633
	All Targets	SPAG11A	-0.206801	0.289901	0.426635	0.537751	0.369943
	All Targets	CDC73	0.481688	0.000816645	0.0109841	3.08797	1.95924
	All Targets	FLOT1	-0.296242	0.000133217	0.00448605	3.87544	2.34814
	All Targets	ANGEL2	0.359578	0.00190851	0.0169254	2.71931	1.77146
	All Targets	SLC9A8	-0.191317	0.0982968	0.196244	1.00746	0.707205
	All Targets	IFITM1	0.667269	0.140485	0.253977	0.852371	0.595206
	All Targets	PLAG1	1.25768	0.0029391	0.0210957	2.53178	1.67581
	All Targets	CARMIL1	0.588496	0.0683858	0.151946	1.16503	0.818311
	All Targets	B3GNTL1	-0.0730459	0.749948	0.830957	0.124969	0.0804216
	All Targets	ZCCHC8	0.0402909	0.647871	0.75281	0.188512	0.123315
	All Targets	DAZAP2	0.391268	0.0099402	0.042104	2.0026	1.37568
	All Targets	IER3	-0.0459558	0.923084	0.951798	0.0347589	0.0214554
	All Targets	KCTD1	-0.449473	0.00782691	0.0366479	2.10641	1.43595
	All Targets	GANAB	0.5496	0.00625557	0.0321336	2.20373	1.49304
	All Targets	CEP97	0.0187359	0.85116	0.903592	0.0699886	0.0440276
	All Targets	MPPE1	-0.236909	0.0104601	0.0437043	1.98047	1.35948
	All Targets	GIPC1	0.117693	0.172933	0.29472	0.762122	0.530591
	All Targets	PRXL2B	0.315609	0.0080105	0.0371102	2.09634	1.43051
	All Targets	OR2F1	-0.27569	0.101372	0.200488	0.994081	0.697911
	All Targets	C1orf122	-0.373016	0.00229209	0.0184491	2.63977	1.73402
	All Targets	SMUG1	-0.00916612	0.946667	0.967075	0.0238026	0.0145397
	All Targets	TBC1D9	-0.328348	0.183303	0.306599	0.73683	0.513429
	All Targets	U2AF2	0.416569	0.00500301	0.0284936	2.30077	1.54525
	All Targets	DCAF1	0.0772992	0.257136	0.390703	0.589837	0.408153
	All Targets	BEX5	-0.766749	0.131358	0.241834	0.881545	0.616482
	All Targets	SNX19	0.127558	0.176672	0.298512	0.752833	0.525039
	All Targets	HOXD8	0.188616	0.346348	0.484527	0.460487	0.314682
	All Targets	FGF17	-0.412947	0.0980917	0.19598	1.00837	0.707789
	All Targets	ABCA4	-0.378271	0.0897798	0.183821	1.04682	0.735604
	All Targets	THSD4	0.753151	0.0721083	0.157363	1.14201	0.803097
	All Targets	ING3	0.241141	0.113798	0.217726	0.943867	0.662089
	All Targets	OTULINL	0.337799	0.120136	0.226981	0.920328	0.64401
	All Targets	ANKS1B	0.559038	0.242316	0.373804	0.615618	0.427357
	All Targets	CEP120	-0.209166	0.0887411	0.182463	1.05187	0.738826
	All Targets	HROB	0.507288	0.0404198	0.1058	1.39341	0.975513
	All Targets	MRPS26	0.113108	0.162996	0.282425	0.787824	0.549097
	All Targets	CASKIN2	0.576581	0.00196434	0.017133	2.70678	1.76617
	All Targets	CFAP97	0.518214	0.00199329	0.0172957	2.70043	1.76206
	All Targets	CAMK2B	-1.26583	0.0195779	0.0653794	1.70823	1.18456
	All Targets	C12orf29	0.613434	0.00466922	0.0273805	2.33076	1.56256
	All Targets	ARF6	0.186181	0.0173931	0.060329	1.75962	1.21947
	All Targets	AMPH	-0.795521	0.00498078	0.0284362	2.3027	1.54613
	All Targets	NCL	0.0193847	0.743176	0.8257	0.128909	0.0831777
	All Targets	H1-4	0.798819	0.011567	0.0466214	1.93678	1.33141
	All Targets	POM121L2	-0.495236	0.0171131	0.0596745	1.76667	1.22421
	All Targets	C1orf226	0.408319	0.180752	0.303577	0.742916	0.517731
	All Targets	GFUS	-0.0442622	0.821416	0.88345	0.085437	0.053818
	All Targets	PICK1	-0.638693	0.0929086	0.188421	1.03194	0.72487
	All Targets	ZNF461	-0.0414256	0.518081	0.643917	0.285603	0.19117
	All Targets	DNAJB11	-0.0962461	0.44172	0.575249	0.354853	0.240144
	All Targets	CACNB4	-0.444545	0.111551	0.215079	0.952526	0.667401
	All Targets	SFRP2	2.16189	0.000293832	0.00667971	3.5319	2.17524
	All Targets	RAB26	-0.349729	0.126803	0.235891	0.89687	0.627288
	All Targets	SAMM50	-0.00981558	0.945098	0.965765	0.0245233	0.0151286
	All Targets	SCAMP5	-1.51716	0.00448972	0.0267003	2.34778	1.57348
	All Targets	ITGA2	0.853778	0.0507098	0.123633	1.29491	0.907866
	All Targets	FOXO3	-0.00750889	0.933147	0.957844	0.0300498	0.0187051
	All Targets	PCYT2	0.02371	0.79618	0.866604	0.0989887	0.0621795
	All Targets	GSPT1	0.00723905	0.911116	0.943952	0.0404263	0.0250502
	All Targets	EIF1AY	0.693627	0.0188336	0.0636922	1.72507	1.19591
	All Targets	INF2	0.271425	0.152085	0.268427	0.817914	0.571173
	All Targets	GAN	-0.163864	0.218312	0.346918	0.660922	0.459774
	All Targets	ADAMTS15	-0.110182	0.96276	0.977041	0.0164819	0.0100871
	All Targets	TIMELESS	1.27905	0.000309527	0.00681769	3.5093	2.16636
	All Targets	GAL3ST1	-0.0936971	0.652945	0.756355	0.185123	0.121274
	All Targets	OR4K17	-0.197225	0.510182	0.636924	0.292274	0.195913
	All Targets	ZNF213	-0.181656	0.140113	0.253582	0.853522	0.595881
	All Targets	LPGAT1	-0.306857	0.0272031	0.0806728	1.56538	1.09327
	All Targets	MED20	0.1633	0.0755546	0.162606	1.12174	0.788862
	All Targets	ATP7A	-0.101209	0.346086	0.484342	0.460816	0.314847
	All Targets	RMND5B	-0.0401589	0.656234	0.758859	0.182941	0.119839
	All Targets	FOXG1	0.215866	0.21007	0.337376	0.677636	0.471886
	All Targets	CASP2	0.136056	0.174301	0.296067	0.7587	0.528609
	All Targets	TTC4	0.0709275	0.592765	0.708286	0.227118	0.149791
	All Targets	ARSA	-0.331902	0.0182167	0.0623816	1.73953	1.20494
	All Targets	SBNO1	-0.0661698	0.374	0.51078	0.427128	0.291766
	All Targets	PPP2R2B	-1.54369	0.00869931	0.0391164	2.06052	1.40764
	All Targets	ATE1	0.326107	0.0130071	0.0499145	1.88582	1.30177
	All Targets	SMIM15	0.419421	2.2936e-05	0.00202538	4.63948	2.69349
	All Targets	SLK	0.358948	0.0172661	0.0600278	1.7628	1.22165
	All Targets	MAPK6	-0.401274	0.000453417	0.00846337	3.3435	2.07246
	All Targets	RPL39L	0.260071	0.245731	0.377604	0.60954	0.422964
	All Targets	GTF2A1	-0.223206	0.0809998	0.170647	1.09152	0.7679
	All Targets	SLC30A3	-0.820539	0.0207133	0.0678829	1.68375	1.16824
	All Targets	SIKE1	0.0405767	0.676069	0.774426	0.170009	0.11102
	All Targets	EFCC1	1.57436	0.00307369	0.0215889	2.51234	1.66577
	All Targets	RCAN1	-0.717289	0.00341338	0.0228641	2.46682	1.64085
	All Targets	GPSM2	1.21655	0.000923389	0.0117015	3.03462	1.93176
	All Targets	NPC2	0.509735	0.005298	0.0294144	2.27589	1.53144
	All Targets	HLA-DRB1	-0.405445	0.0118895	0.0473119	1.92484	1.32503
	All Targets	ZBTB49	0.107742	0.416234	0.550425	0.380662	0.259302
	All Targets	AQP11	0.193464	0.413112	0.547935	0.383932	0.261271
	All Targets	BSCL2	-0.582133	0.000177599	0.00512902	3.75056	2.28997
	All Targets	SEMA6A	-0.435841	0.415779	0.550094	0.381137	0.259563
	All Targets	ZNF134	-0.204604	0.0541963	0.129082	1.26603	0.889134
	All Targets	WASHC1	0.0748222	0.0184905	0.0629827	1.73305	1.20078
	All Targets	SEMA6C	-0.597639	0.00769953	0.0363325	2.11354	1.4397
	All Targets	LPAR4	0.83317	0.0176077	0.0608344	1.7543	1.21585
	All Targets	KMT5A	0.265568	0.106155	0.207559	0.97406	0.682857
	All Targets	IGSF1	-0.373042	0.546849	0.66941	0.262132	0.174308
	All Targets	DET1	0.133396	0.177287	0.299439	0.751323	0.523692
	All Targets	VPS16	-0.333	0.0281589	0.0826526	1.55038	1.08274
	All Targets	AIFM3	0.0795416	0.54798	0.670307	0.261235	0.173727
	All Targets	SGPL1	0.557448	0.00824139	0.0378412	2.084	1.42204
	All Targets	XYLT1	-1.08024	0.0216988	0.0699294	1.66356	1.15534
	All Targets	HOXA3	-0.640797	0.400904	0.536048	0.39696	0.270797
	All Targets	XKR4	-1.20005	0.000875534	0.0113955	3.05773	1.94327
	All Targets	H4C1	0.506053	0.00566815	0.0304684	2.24656	1.51615
	All Targets	MRPS27	0.419918	0.0173044	0.0600988	1.76184	1.22113
	All Targets	DBF4	1.02686	0.000890391	0.0115145	3.05042	1.93875
	All Targets	DENND11	1.13837	0.00041237	0.00805984	3.38471	2.09367
	All Targets	RBBP6	0.224986	0.0118814	0.0473074	1.92513	1.32507
	All Targets	NPHP1	0.554358	0.0157678	0.0565876	1.80223	1.24728
	All Targets	NDUFA9	-0.237601	0.0438688	0.111879	1.35784	0.951251
	All Targets	NOTCH2	1.64409	0.00072433	0.0103601	3.14006	1.98464
	All Targets	ABCE1	0.326702	0.0676246	0.150792	1.1699	0.821623
	All Targets	TGIF2	2.04017	0.000608143	0.00950796	3.21599	2.02191
	All Targets	SRSF6	0.270968	0.0540689	0.12888	1.26705	0.889813
	All Targets	LINGO1	-1.16869	0.000745695	0.0104932	3.12744	1.97909
	All Targets	SRRD	0.0774354	0.639806	0.746468	0.193952	0.126989
	All Targets	ZNF554	-0.399216	0.0259684	0.0781667	1.58555	1.10698
	All Targets	NUDT11	0.311994	0.0687197	0.15246	1.16292	0.816844
	All Targets	TYW1	0.121634	0.222588	0.351638	0.652498	0.453905
	All Targets	HECA	-0.257814	0.0233606	0.0730912	1.63152	1.13613
	All Targets	CDC14B	0.0271799	0.862766	0.911919	0.0641071	0.0400438
	All Targets	CHCHD6	-0.129353	0.0881432	0.181543	1.05481	0.74102
	All Targets	HOXD3	-1.89823	0.0123389	0.0484555	1.90872	1.31466
	All Targets	DPY19L2	-0.108181	0.620824	0.73136	0.207031	0.135869
	All Targets	SOX18	-0.45326	0.0502373	0.12289	1.29897	0.910484
	All Targets	FSD1L	0.0897562	0.478481	0.609214	0.320135	0.21523
	All Targets	DDB2	0.983608	0.0129947	0.0498811	1.88623	1.30206
	All Targets	METAP1	0.335111	0.00687781	0.0339054	2.16255	1.46973
	All Targets	TTC23	0.477873	0.00373809	0.024082	2.42735	1.61831
	All Targets	CRB1	-0.240614	0.385604	0.521606	0.413858	0.282657
	All Targets	ANKEF1	-0.119998	0.535623	0.659628	0.271141	0.180701
	All Targets	TNNT1	0.141139	0.723919	0.811199	0.14031	0.0908724
	All Targets	KBTBD3	0.0850878	0.767444	0.844295	0.114953	0.0735057
	All Targets	TCEAL5	-0.301539	0.492315	0.621129	0.307757	0.206818
	All Targets	CCNE1	-0.252011	0.180629	0.303483	0.743213	0.517865
	All Targets	NEK4	0.146585	0.0692724	0.153132	1.15944	0.814934
	All Targets	SMR3A	-0.218248	0.0995155	0.19806	1.00211	0.703204
	All Targets	NRN1	-1.39044	0.0864641	0.179048	1.06316	0.74703
	All Targets	CNMD	-0.819305	0.105796	0.207128	0.975532	0.683761
	All Targets	SIRT5	0.178955	0.116394	0.22159	0.934071	0.65445
	All Targets	CPNE2	1.02107	0.000150749	0.00472213	3.82175	2.32586
	All Targets	GGA2	0.569082	0.00269113	0.0202311	2.57007	1.69398
	All Targets	HES5	3.37585	0.000176956	0.00512902	3.75214	2.28997
	All Targets	IL17F	-0.0186447	0.938966	0.961599	0.0273502	0.0170061
	All Targets	NDUFB5	0.00876159	0.892046	0.932149	0.0496128	0.0305144
	All Targets	CCDC50	-0.108766	0.339528	0.477967	0.469125	0.320602
	All Targets	JUN	-0.0782069	0.762961	0.840945	0.117497	0.0752325
	All Targets	MIPEP	0.302235	0.0116761	0.0467949	1.9327	1.3298
	All Targets	MRS2	-0.129054	0.145924	0.260561	0.835872	0.58409
	All Targets	SHC3	0.495069	0.0224257	0.0713992	1.64925	1.14631
	All Targets	DYNLL2	-0.443895	0.00770977	0.0363553	2.11296	1.43943
	All Targets	TTI2	0.288881	0.0244291	0.0751862	1.61209	1.12386
	All Targets	PTPN11	-0.123412	0.205947	0.332689	0.686245	0.477962
	All Targets	DERL3	0.317628	0.0687499	0.15246	1.16273	0.816844
	All Targets	WDR24	-0.0717799	0.434491	0.568203	0.362019	0.245497
	All Targets	PRDX3	0.376046	0.0102235	0.042956	1.9904	1.36698
	All Targets	OLIG3	-0.82923	0.307654	0.444918	0.511938	0.35172
	All Targets	HM13	0.218812	0.277002	0.41256	0.557517	0.384512
	All Targets	MTO1	0.160634	0.29127	0.427893	0.535704	0.368665
	All Targets	CPT2	0.613867	0.00980545	0.0417733	2.00853	1.3791
	All Targets	DACH1	0.880772	0.0398843	0.104847	1.3992	0.979445
	All Targets	CASTOR2	-0.629094	0.000566936	0.00923708	3.24647	2.03447
	All Targets	CPE	-1.38609	0.00599829	0.0315477	2.22197	1.50103
	All Targets	SLC16A12	-0.176206	0.329446	0.468083	0.482216	0.329677
	All Targets	PLSCR1	0.355677	0.280271	0.416236	0.552421	0.380661
	All Targets	ACD	-0.529153	0.000163814	0.00489912	3.78565	2.30988
	All Targets	SH3BGR	-0.194634	0.322059	0.460602	0.492065	0.336674
	All Targets	TAFA4	-0.100849	0.649006	0.753609	0.187751	0.122854
	All Targets	LY75	-0.393465	0.0471918	0.117678	1.32613	0.929305
	All Targets	NDUFA7	0.0719437	0.54085	0.664087	0.266923	0.177775
	All Targets	ELOC	0.148306	0.0789136	0.16759	1.10285	0.775751
	All Targets	CYB5R3	0.216144	0.0673099	0.15024	1.17192	0.823214
	All Targets	HIPK1	0.158483	0.233027	0.363466	0.632594	0.439536
	All Targets	ZMYND11	-0.165566	0.0817085	0.171603	1.08773	0.765475
	All Targets	FAM136A	0.673372	0.000584019	0.00931476	3.23357	2.03083
	All Targets	CEBPZ	0.207496	0.0628621	0.143341	1.20161	0.84363
	All Targets	NUDT6	0.736622	3.72981e-05	0.00250737	4.42831	2.60078
	All Targets	RNF8	-0.132873	0.231802	0.362365	0.634882	0.440854
	All Targets	ZC3H15	0.0992481	0.342799	0.481187	0.464961	0.317686
	All Targets	MYBBP1A	0.144099	0.252139	0.385119	0.598361	0.414405
	All Targets	PCIF1	-0.128031	0.12611	0.234742	0.899252	0.629409
	All Targets	ARL4D	-0.00730297	0.914497	0.946425	0.0388175	0.0239139
	All Targets	SERINC3	-0.428437	0.00580566	0.0309068	2.23615	1.50995
	All Targets	PRKRA	-0.326669	0.0149699	0.0549596	1.82478	1.25996
	All Targets	GLCE	0.0281047	0.862702	0.911919	0.0641392	0.0400438
	All Targets	NAT8B	-0.2075	0.0686235	0.152323	1.16353	0.817234
	All Targets	MDH2	0.0890452	0.535141	0.659155	0.271532	0.181013
	All Targets	CRIPT	-0.173305	0.0650986	0.146701	1.18643	0.833568
	All Targets	SEC13	0.215048	0.228512	0.358354	0.64109	0.445687
	All Targets	RTN1	-2.43112	0.000489856	0.00873176	3.30993	2.0589
	All Targets	MTFR1L	-0.136207	0.190193	0.314102	0.720806	0.502929
	All Targets	PCSK9	1.26868	0.00123899	0.0134905	2.90693	1.86997
	All Targets	NCBP3	-0.19846	0.0522448	0.125915	1.28196	0.899922
	All Targets	HES3	-0.342398	0.183177	0.306465	0.737128	0.513619
	All Targets	TUBG1	-0.037132	0.656598	0.75915	0.1827	0.119673
	All Targets	POU3F1	-2.15225	0.00650172	0.0328331	2.18697	1.48369
	All Targets	CHCHD3	0.189635	0.199668	0.325122	0.699691	0.487953
	All Targets	ZNF783	-0.0609425	0.641179	0.747626	0.19302	0.126316
	All Targets	CCNA1	0.407527	0.232	0.362547	0.634512	0.440636
	All Targets	IGSF9B	-1.29289	0.000740116	0.0104807	3.1307	1.97961
	All Targets	MYO5A	-1.29501	0.00435612	0.0262186	2.3609	1.58139
	All Targets	DTX1	-1.84917	0.000196403	0.00548379	3.70685	2.26092
	All Targets	MRPS28	0.425608	0.0158235	0.0567436	1.8007	1.24608
	All Targets	MYH3	-0.37301	0.0653543	0.146917	1.18473	0.832929
	All Targets	HPCAL4	-1.37215	0.0433364	0.110963	1.36315	0.954822
	All Targets	TRIM54	-0.191431	0.197719	0.322808	0.703951	0.491056
	All Targets	PCBP2	-0.108224	0.193408	0.317937	0.713525	0.497659
	All Targets	FBXO22	0.0437353	0.755833	0.835483	0.121574	0.0780623
	All Targets	MIER1	0.473809	2.60924e-05	0.00214117	4.58349	2.66935
	All Targets	GPT2	0.883044	0.00016181	0.00487165	3.79099	2.31232
	All Targets	ATL1	-0.93294	0.000701654	0.0102593	3.15388	1.98888
	All Targets	ACAT1	-0.43228	0.0851216	0.176812	1.06996	0.752487
	All Targets	TMEM243	0.428357	0.0198896	0.0660535	1.70137	1.1801
	All Targets	CINP	0.0683948	0.477254	0.608459	0.32125	0.215769
	All Targets	RRAD	0.0408249	0.939038	0.961599	0.0273169	0.0170061
	All Targets	NCSTN	0.474423	2.0786e-05	0.00201225	4.68223	2.69632
	All Targets	UBE2W	-0.114538	0.210704	0.338221	0.676327	0.470799
	All Targets	MTRES1	-0.164128	0.296309	0.43282	0.528255	0.363693
	All Targets	CLDN24	0.0710688	0.637916	0.744859	0.195236	0.127926
	All Targets	SLC12A9	-0.0536421	0.739233	0.822402	0.131219	0.0849157
	All Targets	SPTBN4	-1.05883	0.00033875	0.00715444	3.47012	2.14542
	All Targets	GMPPB	-0.136051	0.473794	0.605115	0.324411	0.218162
	All Targets	TMEM115	0.194696	0.134121	0.245344	0.872504	0.610224
	All Targets	NRARP	2.5193	0.000927574	0.0117205	3.03265	1.93105
	All Targets	UPK3A	-0.2771	0.0508764	0.123815	1.29348	0.907228
	All Targets	TRHDE	-0.643437	0.0125812	0.0490634	1.90028	1.30924
	All Targets	MSI2	0.859495	0.000251891	0.00612208	3.59879	2.2131
	All Targets	SLC25A42	-0.113615	0.44356	0.577035	0.353048	0.238798
	All Targets	RAD17	-0.104741	0.323331	0.461901	0.490353	0.335451
	All Targets	INTS6L	0.00266554	0.97988	0.988893	0.00882732	0.00485067
	All Targets	ATP5MC3	-0.0731483	0.191135	0.315348	0.71866	0.50121
	All Targets	TGFB3	-0.529736	0.0284316	0.0831268	1.5462	1.08026
	All Targets	BRI3	-0.0842682	0.586116	0.70297	0.232016	0.153063
	All Targets	NHLH2	-0.22979	0.173695	0.295453	0.760213	0.529511
	All Targets	GNG5	0.838137	0.020226	0.06688	1.69409	1.1747
	All Targets	ZNF214	0.200712	0.108151	0.210241	0.965968	0.677282
	All Targets	AUH	-0.334827	0.00174872	0.0161194	2.75728	1.79265
	All Targets	UACA	0.815339	0.0202414	0.0668993	1.69376	1.17458
	All Targets	SLCO5A1	-1.33814	0.00147456	0.0147884	2.83134	1.83008
	All Targets	GNG4	-1.06305	0.00107821	0.0126841	2.9673	1.89674
	All Targets	CCNO	0.3637	0.185237	0.308725	0.732273	0.510428
	All Targets	PYGB	-0.0452492	0.578092	0.696069	0.238003	0.157347
	All Targets	SDF2	-0.0415883	0.558719	0.679122	0.252807	0.168052
	All Targets	RRAS2	0.481655	0.000894091	0.0115145	3.04862	1.93875
	All Targets	CASD1	-0.141082	0.209759	0.337188	0.678279	0.472128
	All Targets	EML6	-1.25622	0.00468418	0.0273904	2.32937	1.5624
	All Targets	MPST	0.462613	0.00848168	0.0384979	2.07152	1.41456
	All Targets	FAM118A	0.0909305	0.227372	0.357223	0.643263	0.447061
	All Targets	KCNK2	-0.286074	0.150949	0.266912	0.821171	0.573632
	All Targets	YJEFN3	-0.26718	0.0377014	0.101234	1.42364	0.994673
	All Targets	VPS36	-0.146977	0.233047	0.363466	0.632556	0.439536
	All Targets	ABLIM3	-1.46124	0.000216943	0.00577409	3.66365	2.23852
	All Targets	KIDINS220	-1.1458	0.00176498	0.0161806	2.75326	1.79101
	All Targets	TMEM214	-0.0122613	0.930146	0.955784	0.0314487	0.01964
	All Targets	HGF	0.145676	0.571209	0.690499	0.243205	0.160837
	All Targets	CRHR1	-0.561029	0.00164123	0.0155986	2.78483	1.80691
	All Targets	MSMO1	0.634217	0.0235731	0.0735561	1.62758	1.13338
	All Targets	AKT1	-0.0897792	0.40854	0.543509	0.388765	0.264794
	All Targets	SNX29	-0.143706	0.310059	0.447627	0.508555	0.349084
	All Targets	NAGK	-0.327692	0.0203222	0.067099	1.69203	1.17328
	All Targets	KIF26A	-0.410897	0.483044	0.613052	0.316014	0.212503
	All Targets	ASRGL1	-0.0758598	0.459661	0.592426	0.337563	0.227366
	All Targets	BCS1L	-0.208343	0.0717851	0.156959	1.14397	0.804213
	All Targets	TIMM10	-0.0787682	0.54581	0.668381	0.262959	0.174976
	All Targets	KRT32	-0.214412	0.389187	0.52487	0.409842	0.279948
	All Targets	MRPS11	0.0849204	0.486699	0.61618	0.31274	0.210293
	All Targets	NDUFB10	-0.0548492	0.290334	0.427076	0.537102	0.369495
	All Targets	PDZRN4	-1.81633	0.000119613	0.00433571	3.92222	2.36294
	All Targets	ZBTB7A	-0.0500214	0.508952	0.635918	0.293323	0.196599
	All Targets	ZNF761	0.015238	0.648612	0.753308	0.188015	0.123027
	All Targets	MAP1S	-0.07007	0.435401	0.568946	0.361111	0.244929
	All Targets	UBA5	0.265621	0.0148233	0.0546138	1.82905	1.2627
	All Targets	TBC1D10B	-0.455538	0.0068027	0.0336722	2.16732	1.47273
	All Targets	KYAT3	-0.124421	0.211113	0.338717	0.675485	0.470163
	All Targets	PRMT8	-0.191677	0.0432072	0.11078	1.36444	0.95554
	All Targets	ZNF606	-0.0372066	0.826562	0.887142	0.0827246	0.052007
	All Targets	ZNF831	-0.398793	0.110537	0.213536	0.956493	0.67053
	All Targets	ENKD1	0.408828	0.00597423	0.0314559	2.22372	1.5023
	All Targets	CELF1	-0.275029	0.00151822	0.0150427	2.81867	1.82267
	All Targets	TMEM178B	-0.595473	0.106838	0.208683	0.971274	0.680513
	All Targets	RIC8B	-0.2557	0.069068	0.152831	1.16072	0.815789
	All Targets	ONECUT3	-0.818945	0.0731272	0.159015	1.13592	0.798561
	All Targets	NFKBIA	0.167575	0.212377	0.340258	0.672893	0.468191
	All Targets	MED13L	-0.12673	0.147573	0.262669	0.830992	0.580591
	All Targets	CPS1	0.775244	0.0249652	0.07629	1.60267	1.11753
	All Targets	FAM200A	-0.110175	0.0769869	0.164603	1.11358	0.783561
	All Targets	FLVCR1	-0.0700107	0.467284	0.599725	0.330419	0.222048
	All Targets	OPCML	-1.04805	0.0737227	0.15982	1.1324	0.79637
	All Targets	ZNF730	0.648212	3.8385e-05	0.00250737	4.41584	2.60078
	All Targets	EPHB2	0.77888	0.000322256	0.00695915	3.4918	2.15744
	All Targets	PTH2	-0.0989174	0.488189	0.617834	0.311412	0.209128
	All Targets	USO1	0.125494	0.430432	0.564211	0.366096	0.248559
	All Targets	TBC1D22A	0.0246482	0.737377	0.821016	0.132311	0.0856485
	All Targets	STARD10	-0.590842	0.00171694	0.0159404	2.76525	1.7975
	All Targets	LRRC7	-1.60916	0.00070992	0.0102843	3.14879	1.98783
	All Targets	DCAF4	0.0232552	0.976791	0.986689	0.0101982	0.00581972
	All Targets	TBK1	-0.203214	0.09655	0.19356	1.01525	0.713184
	All Targets	EEF1A2	-1.03028	0.00428319	0.0259324	2.36823	1.58616
	All Targets	DMBX1	-0.815182	0.289093	0.425733	0.538963	0.370863
	All Targets	H2AC19	1.69248	0.00490677	0.0281481	2.3092	1.55055
	All Targets	ZCCHC18	-0.669583	0.00220305	0.018156	2.65698	1.74098
	All Targets	LSM2	0.538493	0.0155152	0.0560097	1.80924	1.25174
	All Targets	FOXD2	-0.79392	0.00617286	0.0319032	2.20951	1.49617
	All Targets	KRBA2	-0.364535	0.060841	0.140085	1.2158	0.853607
	All Targets	CASQ1	0.537723	0.0383832	0.102472	1.41586	0.989395
	All Targets	PMP2	-0.255944	0.0146238	0.0542018	1.83494	1.26599
	All Targets	TYMS	1.75289	0.00821491	0.0377841	2.0854	1.42269
	All Targets	TRAPPC6B	-0.329025	0.0751816	0.162058	1.12389	0.79033
	All Targets	SLC18B1	0.8994	0.0159065	0.056873	1.79843	1.24509
	All Targets	ELP4	0.748336	0.000280963	0.00649221	3.55135	2.18761
	All Targets	MYO1G	0.0814831	0.171439	0.292907	0.765889	0.53327
	All Targets	DCAF8	0.455747	1.62043e-06	0.000623187	5.79037	3.20538
	All Targets	FZD4	0.492927	0.0348771	0.0958288	1.45746	1.0185
	All Targets	DR1	-0.339116	0.00206948	0.0175286	2.68414	1.75625
	All Targets	FAM107A	0.666965	0.25033	0.383095	0.601487	0.416693
	All Targets	RPS19	0.172315	0.421113	0.55535	0.375601	0.255434
	All Targets	CHST14	0.280167	0.109805	0.212566	0.959376	0.672505
	All Targets	PCMTD2	0.128712	0.237935	0.368696	0.623542	0.433332
	All Targets	RANGAP1	0.120078	0.124681	0.232921	0.904198	0.632792
	All Targets	FARP1	0.0894553	0.562247	0.682116	0.250073	0.166141
	All Targets	PRSS50	-0.226343	0.469055	0.600851	0.328776	0.221233
	All Targets	LAMTOR3	0.411005	0.012217	0.0481878	1.91303	1.31706
	All Targets	DNM2	0.293568	0.0128852	0.0496732	1.88991	1.30388
	All Targets	TCF7L1	2.441	0.000317736	0.00694171	3.49793	2.15853
	All Targets	CDHR2	-0.43591	0.0281969	0.0827049	1.5498	1.08247
	All Targets	RPS6KA3	-0.0925108	0.470475	0.602054	0.327464	0.220364
	All Targets	CCSER1	-0.912786	0.0593748	0.137652	1.2264	0.861217
	All Targets	TLX1	0.26235	0.40069	0.535926	0.397191	0.270895
	All Targets	NHEJ1	0.14716	0.260672	0.394304	0.583905	0.404168
	All Targets	TRIR	-0.1633	0.0186186	0.0633071	1.73005	1.19855
	All Targets	ATXN7L3B	-0.16061	0.0258104	0.0779474	1.5882	1.1082
	All Targets	DIPK2A	0.158826	0.550389	0.672065	0.25933	0.172589
	All Targets	NARF	-0.276491	0.0064405	0.032671	2.19108	1.48584
	All Targets	MLF2	-0.104349	0.127787	0.237142	0.893514	0.624992
	All Targets	HCFC2	-0.647548	0.00469532	0.0273904	2.32833	1.5624
	All Targets	DHCR7	0.707026	0.015285	0.0556192	1.81573	1.25478
	All Targets	FBXO17	0.538603	0.0584081	0.136184	1.23353	0.865873
	All Targets	ACAD8	0.101133	0.422711	0.556856	0.373956	0.254257
	All Targets	SOGA3	-0.896887	0.00010479	0.00409472	3.97968	2.38778
	All Targets	USP17L15	0.185546	0.365794	0.503154	0.436764	0.298299
	All Targets	MKS1	-0.0475327	0.681721	0.778498	0.166393	0.108742
	All Targets	TSPAN19	-0.180046	0.495391	0.623781	0.305052	0.204968
	All Targets	RPL18A	0.000334894	0.995596	0.997013	0.00191679	0.00129933
	All Targets	GAB2	-0.728241	0.00221651	0.0182223	2.65433	1.7394
	All Targets	S100A6	0.414147	0.225756	0.355307	0.64636	0.449397
	All Targets	SMAD2	0.00698052	0.920973	0.950568	0.0357532	0.0220169
	All Targets	PDE7A	0.0626189	0.16882	0.289362	0.772575	0.538559
	All Targets	CHST7	0.277006	0.37156	0.508382	0.429971	0.293809
	All Targets	ENTPD6	-0.593075	0.00714647	0.0347243	2.14591	1.45937
	All Targets	TGM2	0.604959	0.0806796	0.170233	1.09324	0.768957
	All Targets	CHD2	0.0291646	0.783396	0.856871	0.106019	0.0670845
	All Targets	SPNS2	-1.12178	0.00050239	0.00878362	3.29896	2.05633
	All Targets	RTN4R	0.246071	0.382761	0.519065	0.417072	0.284778
	All Targets	PRPF38B	0.308586	0.0237968	0.0739625	1.62348	1.13099
	All Targets	LHX2	-0.297463	0.619002	0.729967	0.208308	0.136697
	All Targets	TENT5A	-0.119023	0.71051	0.801003	0.14843	0.0963658
	All Targets	HOXD4	-0.974314	0.0359679	0.0981262	1.44408	1.00822
	All Targets	SLC16A3	0.492091	0.315368	0.453442	0.501182	0.343478
	All Targets	KATNAL1	-0.207676	0.0408483	0.106641	1.38883	0.972075
	All Targets	FAXC	-1.02763	0.0216512	0.0698255	1.66452	1.15599
	All Targets	CHTOP	0.10505	0.0836351	0.174479	1.07761	0.758258
	All Targets	UBE2F	-0.0653895	0.73582	0.819893	0.133228	0.0862428
	All Targets	CEP162	-0.0819459	0.689848	0.785181	0.161246	0.10503
	All Targets	MFSD2A	0.413988	0.114357	0.218518	0.941737	0.660514
	All Targets	DNAH14	0.167648	0.199988	0.325485	0.698996	0.487468
	All Targets	KHSRP	0.482118	8.19447e-05	0.00371857	4.08648	2.42962
	All Targets	AKR1B1	-0.243712	0.115321	0.220046	0.938093	0.657487
	All Targets	EIF2B4	-0.0463821	0.49616	0.624515	0.304378	0.204457
	All Targets	RASSF10	0.360016	0.235273	0.365877	0.628428	0.436664
	All Targets	COA3	-0.117524	0.355253	0.492733	0.449463	0.307388
	All Targets	AP2A1	-0.206477	0.0165033	0.058339	1.78243	1.23404
	All Targets	SECISBP2	-0.298542	0.00576577	0.0308164	2.23914	1.51122
	All Targets	GPATCH11	-0.0882749	0.378955	0.515393	0.421412	0.287862
	All Targets	GSE1	-0.973044	0.000111295	0.0041858	3.95352	2.37822
	All Targets	RGS18	0.0679854	0.520554	0.645536	0.283534	0.19008
	All Targets	MRPL14	0.3567	0.00781917	0.0366479	2.10684	1.43595
	All Targets	AKT3	-0.0991734	0.300721	0.437667	0.521837	0.358857
	All Targets	ZNF571	-0.0564371	0.735329	0.819685	0.133518	0.086353
	All Targets	GHRH	-1.11594	0.187522	0.311434	0.726947	0.506633
	All Targets	MAL	0.327859	0.182431	0.30552	0.738902	0.514961
	All Targets	PSMC4	0.0186643	0.836365	0.893882	0.0776043	0.0487198
	All Targets	TSPAN6	0.864937	0.00028857	0.00660208	3.53975	2.18032
	All Targets	SLC5A3	-0.257554	0.262636	0.396651	0.580645	0.401591
	All Targets	HDAC2	-0.186353	0.0624352	0.142658	1.20457	0.845705
	All Targets	BBLN	-0.697337	0.000444155	0.00833674	3.35247	2.079
	All Targets	CDT1	1.20071	0.00293768	0.0210957	2.532	1.67581
	All Targets	C1orf131	-0.292129	0.0147382	0.0544162	1.83155	1.26427
	All Targets	SLC6A14	-0.859981	0.0122716	0.0482618	1.9111	1.3164
	All Targets	TBCEL	-0.153974	0.337017	0.475626	0.472349	0.322735
	All Targets	TNFRSF10D	1.14567	0.0257553	0.0778911	1.58913	1.10851
	All Targets	SLC30A1	0.91929	0.00419741	0.0257102	2.37702	1.58989
	All Targets	LRRC42	0.407535	0.036379	0.0989267	1.43915	1.00469
	All Targets	COIL	0.0212569	0.994932	0.996757	0.00220656	0.00141055
	All Targets	SEC31A	0.158796	0.552479	0.673682	0.257684	0.171545
	All Targets	REXO5	0.0258271	0.894418	0.933324	0.0484593	0.0299675
	All Targets	ZNF17	-0.156396	0.449297	0.582283	0.347466	0.234866
	All Targets	RPH3A	-1.04252	0.0414938	0.107679	1.38202	0.967869
	All Targets	GABPA	0.407691	0.000118132	0.00432257	3.92763	2.36426
	All Targets	PDE6B	0.33303	0.0593163	0.137616	1.22683	0.861332
	All Targets	EHD2	-0.119971	0.551895	0.67326	0.258143	0.171817
	All Targets	ECT2	1.48339	0.00259581	0.0198632	2.58573	1.70195
	All Targets	WIZ	0.0288631	0.775301	0.850367	0.11053	0.0703938
	All Targets	C11orf80	-0.0459358	0.823977	0.885356	0.0840849	0.0528821
	All Targets	TBCK	-0.164444	0.213614	0.341751	0.670371	0.46629
	All Targets	PCYT1A	-0.102183	0.470272	0.601894	0.327651	0.22048
	All Targets	GOLGA2	-0.252786	0.187667	0.311471	0.726612	0.506583
	All Targets	SMYD3	0.00478863	0.816121	0.880209	0.0882453	0.0554144
	All Targets	COX7C	-0.31461	0.00225176	0.018344	2.64748	1.73651
	All Targets	UNC45B	-0.341418	0.133159	0.244254	0.875629	0.612157
	All Targets	PMPCA	0.119843	0.288862	0.425562	0.539309	0.371038
	All Targets	CHCHD5	0.12721	0.198431	0.323638	0.70239	0.48994
	All Targets	FAM102A	0.475321	0.00266668	0.0200948	2.57403	1.69692
	All Targets	ZNF133	-0.201624	0.219529	0.34844	0.658508	0.457872
	All Targets	PRR29	0.203481	0.343045	0.481408	0.464649	0.317487
	All Targets	ILF3	0.286689	0.00938674	0.0408428	2.02749	1.38888
	All Targets	MADCAM1	0.18714	0.315123	0.453138	0.50152	0.343769
	All Targets	GDPD5	-1.01378	0.000239183	0.00602908	3.62127	2.21975
	All Targets	ZNF664	-0.27175	0.000442938	0.00833674	3.35366	2.079
	All Targets	MZT2B	-0.367721	0.0160361	0.057124	1.7949	1.24318
	All Targets	PIGS	-0.24458	0.013613	0.0515526	1.86605	1.28775
	All Targets	TIGD6	0.0293899	0.865426	0.91338	0.0627702	0.0393485
	All Targets	BRIX1	0.365782	0.0700967	0.154396	1.1543	0.811363
	All Targets	PLPPR3	-0.713793	1.94724e-05	0.00194118	4.71058	2.71193
	All Targets	IPO9	-0.018978	0.851629	0.903882	0.0697495	0.0438882
	All Targets	CCDC160	0.51099	0.0992823	0.1978	1.00313	0.703773
	All Targets	RUFY2	-0.482291	0.00143539	0.0145683	2.84303	1.83659
	All Targets	SCN8A	-0.496973	0.0793113	0.168329	1.10066	0.773842
	All Targets	STPG1	0.303954	0.10547	0.206642	0.976869	0.684782
	All Targets	PSMD6	0.229404	0.0273624	0.0809539	1.56285	1.09176
	All Targets	USP1	0.754074	0.00806456	0.0373093	2.09342	1.42818
	All Targets	ZNF853	-0.0939707	0.393581	0.52931	0.404966	0.27629
	All Targets	ZZZ3	-0.00676038	0.953569	0.971544	0.020648	0.0125374
	All Targets	MRAS	-0.690117	0.00880297	0.0393901	2.05537	1.40461
	All Targets	IFI27	-0.369637	0.104769	0.205691	0.979767	0.686786
	All Targets	NPAP1	-0.53282	0.0226225	0.0716757	1.64546	1.14463
	All Targets	TRH	-0.865553	0.134341	0.245647	0.871792	0.609689
	All Targets	RGN	-0.109777	0.763167	0.840981	0.11738	0.075214
	All Targets	POMT1	-0.0517119	0.611626	0.723882	0.213514	0.140332
	All Targets	GOLGA7	-0.017667	0.875352	0.920207	0.0578173	0.0361146
	All Targets	ARPC1A	-0.394521	0.000181766	0.00520896	3.74049	2.28325
	All Targets	DGKH	-0.177838	0.429546	0.563379	0.36699	0.249199
	All Targets	NOL8	0.281996	0.128564	0.238191	0.890879	0.623075
	All Targets	DYRK1B	-0.182801	0.0624117	0.142628	1.20473	0.845795
	All Targets	RND2	-0.327217	0.220605	0.349652	0.656385	0.456363
	All Targets	USP32	-0.33436	0.0291372	0.0845372	1.53555	1.07295
	All Targets	SMC6	-0.0759527	0.588514	0.704627	0.230243	0.152041
	All Targets	EIF5B	-0.253267	0.0236174	0.0736537	1.62677	1.13281
	All Targets	PHACTR1	-1.95021	2.49286e-05	0.00207092	4.6033	2.68384
	All Targets	COG2	0.426004	0.00171746	0.0159404	2.76511	1.7975
	All Targets	ECI1	0.772213	0.00918626	0.0404412	2.03686	1.39318
	All Targets	ENSA	-0.286265	0.0073974	0.0354487	2.13092	1.4504
	All Targets	ANO7	0.316503	0.011965	0.0475001	1.92209	1.32331
	All Targets	GBE1	-0.103777	0.54834	0.670442	0.26095	0.173639
	All Targets	ZNF467	-0.16995	0.569825	0.689198	0.244259	0.161656
	All Targets	ARID5B	0.560379	0.0570924	0.133859	1.24342	0.873353
	All Targets	TMED6	-0.492695	0.0014111	0.0144306	2.85044	1.84072
	All Targets	TMEM43	0.139874	0.139099	0.252359	0.856675	0.597981
	All Targets	NOG	0.0804408	0.810953	0.876541	0.0910041	0.0572278
	All Targets	RHEBL1	0.0137008	0.956192	0.972964	0.019455	0.011903
	All Targets	IBA57	-0.0236795	0.830186	0.889754	0.0808248	0.0507301
	All Targets	ADPRHL1	-1.42408	3.27181e-06	0.000917332	5.48521	3.03747
	All Targets	KIAA2026	-0.477375	0.000714487	0.0102987	3.14601	1.98722
	All Targets	CDC25B	0.858069	0.0117973	0.0471366	1.92822	1.32664
	All Targets	KCTD7	-0.565319	0.000495106	0.00875667	3.3053	2.05766
	All Targets	NOTCH1	2.53286	0.00136844	0.0142322	2.86377	1.84673
	All Targets	SRSF12	-0.170727	0.0825829	0.172927	1.08311	0.762138
	All Targets	RPL22	0.0353791	0.818212	0.881267	0.0871342	0.0548924
	All Targets	ASB7	-0.178192	0.187674	0.311471	0.726596	0.506583
	All Targets	RHBDL3	0.293756	0.603994	0.718224	0.218968	0.14374
	All Targets	TATDN2	-0.153888	0.106725	0.208522	0.971735	0.680848
	All Targets	VEGFB	0.245507	0.156976	0.27479	0.804167	0.561
	All Targets	LSM6	0.383954	0.00452671	0.0268727	2.34422	1.57069
	All Targets	ZNF609	0.0015535	0.987197	0.992213	0.00559601	0.00339515
	All Targets	KDM4D	0.118555	0.408585	0.543515	0.388717	0.264789
	All Targets	SLC25A28	-0.20775	0.318753	0.457186	0.496546	0.339907
	All Targets	SAFB2	0.0717892	0.50766	0.634717	0.294427	0.19742
	All Targets	CIAO1	-0.103532	0.244742	0.37647	0.611291	0.424269
	All Targets	POLE	0.213347	0.222132	0.351247	0.653388	0.454388
	All Targets	GRN	0.197193	0.13263	0.243577	0.877359	0.613364
	All Targets	KATNA1	0.294405	0.0199302	0.0661294	1.70049	1.17961
	All Targets	SCARA3	1.04205	1.07593e-05	0.00147754	4.96822	2.83046
	All Targets	GREM2	-0.870315	0.032526	0.0912472	1.48777	1.03978
	All Targets	PGAM5	0.254536	0.0452105	0.114283	1.34476	0.942018
	All Targets	GPS2	-0.256338	0.00180084	0.0163644	2.74452	1.7861
	All Targets	AP5B1	0.114435	0.45952	0.592357	0.337696	0.227416
	All Targets	MRPL17	0.249688	0.15908	0.277606	0.798385	0.556571
	All Targets	CCDC71L	-0.059728	0.71764	0.806783	0.144093	0.0932434
	All Targets	HOXA6	-0.0454513	0.834124	0.892411	0.0787696	0.0494352
	All Targets	FAM166B	0.0543869	0.878292	0.922576	0.0563613	0.0349977
	All Targets	MASTL	0.755291	0.00191154	0.0169254	2.71862	1.77146
	All Targets	CTNND2	0.0716237	0.484264	0.614196	0.314917	0.211693
	All Targets	BCKDK	0.116679	0.277605	0.413138	0.556572	0.383904
	All Targets	SLC52A3	-0.376266	0.111907	0.215457	0.951142	0.666639
	All Targets	ZNF415	-0.247179	0.105228	0.206377	0.977869	0.685339
	All Targets	UBL7	-0.372936	0.000816278	0.0109841	3.08816	1.95924
	All Targets	INPP5J	-0.514573	0.192658	0.31716	0.715214	0.498721
	All Targets	ALDOA	0.235778	0.419522	0.553631	0.377245	0.25678
	All Targets	THOC7	-0.250994	0.0100728	0.0425048	1.99685	1.37156
	All Targets	GMFB	0.202944	0.000149755	0.00472213	3.82462	2.32586
	All Targets	RB1	0.826886	2.12829e-05	0.00202538	4.67197	2.69349
	All Targets	H1-5	2.44651	0.00426973	0.025931	2.3696	1.58618
	All Targets	MTG2	0.204128	0.10389	0.204379	0.983425	0.689564
	All Targets	NRIP3	-0.282306	0.416915	0.551163	0.379953	0.25872
	All Targets	RPS6KL1	-1.22036	0.000846705	0.0112282	3.07227	1.94969
	All Targets	CCDC115	-0.17978	0.147009	0.261941	0.832657	0.581796
	All Targets	UBE2A	0.131324	0.0648797	0.146428	1.18789	0.834376
	All Targets	PREX1	0.54146	0.116	0.221123	0.935541	0.655365
	All Targets	GRIK1	-1.03878	0.000997207	0.0121232	3.00121	1.91638
	All Targets	BARHL1	-1.39611	0.0838058	0.174781	1.07673	0.757507
	All Targets	TRMO	-0.830241	0.000265151	0.00631575	3.57651	2.19957
	All Targets	KSR1	-0.19265	0.233979	0.364341	0.630824	0.438492
	All Targets	DISC1	-0.296225	0.288294	0.42519	0.540164	0.371417
	All Targets	LIPN	-0.27621	0.204173	0.330458	0.690003	0.480884
	All Targets	SGCB	-0.108809	0.408152	0.543154	0.389178	0.265077
	All Targets	ZNF469	-0.259345	0.146192	0.26097	0.835077	0.58341
	All Targets	CEP68	0.00106319	0.992439	0.99562	0.00329638	0.00190654
	All Targets	FAM98A	0.10504	0.477064	0.608273	0.321424	0.215901
	All Targets	ST8SIA3	-1.99913	0.00129917	0.0138654	2.88633	1.85807
	All Targets	NAT9	0.0849833	0.514848	0.640905	0.288321	0.193206
	All Targets	CLU	1.33176	0.00552683	0.0300526	2.25752	1.52212
	All Targets	PGAP4	-0.615904	0.00952131	0.0411093	2.0213	1.38606
	All Targets	PPP2R5B	-0.9724	0.00113898	0.0129682	2.94348	1.88712
	All Targets	RBM15	0.373722	0.0197783	0.0658036	1.70381	1.18175
	All Targets	HABP4	-0.162431	0.158498	0.276907	0.799976	0.557666
	All Targets	ACSS3	0.71336	0.0882462	0.181676	1.0543	0.740702
	All Targets	PTGR1	0.795562	0.0101174	0.0426166	1.99493	1.37042
	All Targets	CHD8	-0.120295	0.331296	0.469918	0.479784	0.327978
	All Targets	CFAP36	0.301479	0.0065075	0.0328376	2.18659	1.48363
	All Targets	MRPL44	-0.44086	0.00288778	0.0209551	2.53944	1.67871
	All Targets	DHFR2	-0.200234	0.196714	0.321722	0.706164	0.492519
	All Targets	AKIRIN2	-0.182788	0.125996	0.234648	0.899642	0.629584
	All Targets	B4GALT3	-0.379216	0.000683471	0.0101079	3.16528	1.99534
	All Targets	TTYH2	0.574461	0.0551948	0.130754	1.2581	0.883546
	All Targets	ADAL	0.0769178	0.497444	0.625605	0.303256	0.2037
	All Targets	ARMC10	0.179487	0.241948	0.373282	0.616278	0.427963
	All Targets	SNRPC	0.32452	0.0110982	0.0454896	1.95475	1.34209
	All Targets	MRPL46	0.147187	0.29189	0.428521	0.534781	0.368028
	All Targets	SNX5	0.650265	0.0130609	0.0500496	1.88403	1.3006
	All Targets	SHISAL1	-1.16015	0.00758127	0.0359509	2.12026	1.44429
	All Targets	LNP1	-0.00700652	0.954647	0.972164	0.0201573	0.0122606
	All Targets	INTS9	0.0947387	0.503629	0.631083	0.29789	0.199913
	All Targets	ELF1	0.550443	0.00789138	0.0368119	2.10285	1.43401
	All Targets	EFCAB12	0.218452	0.354004	0.491558	0.450992	0.308425
	All Targets	ALDOC	0.568356	0.0626216	0.142999	1.20328	0.844667
	All Targets	ASF1B	1.61887	0.00163281	0.0155736	2.78706	1.80761
	All Targets	RAVER1	1.05515	3.33801e-05	0.00243947	4.47651	2.61271
	All Targets	IDUA	0.198724	0.413979	0.54851	0.383021	0.260816
	All Targets	SPTY2D1	-0.0237471	0.922534	0.951304	0.0350175	0.0216808
	All Targets	ZNF710	0.232777	0.0287191	0.0837854	1.54183	1.07683
	All Targets	EDN1	-0.453063	0.0124942	0.0487948	1.90329	1.31163
	All Targets	GFER	-0.0201523	0.827107	0.887405	0.0824384	0.051878
	All Targets	HAP1	0.166901	0.6527	0.756136	0.185287	0.1214
	All Targets	UBE4A	-0.0148644	0.902997	0.938855	0.0443135	0.0274015
	All Targets	RPS6KA4	0.386163	0.000327064	0.00700837	3.48537	2.15438
	All Targets	DCUN1D1	0.0195186	0.836471	0.893882	0.0775493	0.0487198
	All Targets	SARNP	0.376544	0.00285129	0.020852	2.54496	1.68085
	All Targets	ASXL1	-0.0882292	0.464759	0.597223	0.332773	0.223863
	All Targets	LRP2	1.21615	0.023285	0.0729306	1.63292	1.13709
	All Targets	IL1R1	-0.664533	0.0151791	0.0553811	1.81875	1.25664
	All Targets	AIF1	0.299417	0.124855	0.233083	0.903595	0.632489
	All Targets	TRPM7	0.209138	0.105278	0.206444	0.977664	0.685198
	All Targets	MRPL22	0.0834286	0.247548	0.379961	0.606341	0.420261
	All Targets	RPS4Y1	0.11821	0.41285	0.547726	0.384208	0.261436
	All Targets	MAK	0.195158	0.444995	0.578511	0.351645	0.237689
	All Targets	DIRAS1	-0.382305	0.0793855	0.168433	1.10026	0.773573
	All Targets	TPM2	0.671468	0.0424319	0.10948	1.37231	0.960665
	All Targets	PRXL2A	0.42491	0.00468014	0.0273904	2.32974	1.5624
	All Targets	PIP5K1C	-0.299962	0.0391066	0.103724	1.40775	0.98412
	All Targets	THEM4	-0.76176	0.00655392	0.0329976	2.1835	1.48152
	All Targets	TUBB	-0.184875	0.0915946	0.186572	1.03813	0.729154
	All Targets	ITM2B	0.211718	0.208891	0.336356	0.68008	0.473201
	All Targets	PDCD10	0.0756733	0.282487	0.418726	0.549002	0.37807
	All Targets	NUP93	-0.0230077	0.865205	0.91338	0.0628809	0.0393485
	All Targets	CCDC124	0.0134405	0.91093	0.943894	0.0405148	0.0250766
	All Targets	ZC3HAV1L	0.631357	8.04865e-06	0.00133016	5.09428	2.8761
	All Targets	ZFP28	-0.401281	0.0222108	0.0708898	1.65344	1.14942
	All Targets	CRACD	-0.409492	0.0020395	0.0174381	2.69048	1.7585
	All Targets	C1QL4	-2.15938	0.00459039	0.0270682	2.33815	1.56754
	All Targets	AAK1	-0.387539	0.00520145	0.0291065	2.28388	1.53601
	All Targets	REM2	-1.06546	1.4457e-05	0.00173716	4.83992	2.76016
	All Targets	HGH1	0.109362	0.415176	0.549512	0.381767	0.260023
	All Targets	VAC14	0.0118821	0.973884	0.984492	0.0114926	0.00678798
	All Targets	NTRK1	-0.464968	0.0235133	0.0734483	1.62869	1.13402
	All Targets	GJD2	-0.760645	0.00348717	0.0231184	2.45753	1.63604
	All Targets	PPP1R1B	0.207001	0.229375	0.359548	0.639454	0.444244
	All Targets	MEF2C	0.0519271	0.720798	0.809184	0.142187	0.0919529
	All Targets	APC2	-1.0816	0.00116869	0.0130763	2.9323	1.88352
	All Targets	PPIB	-0.0194031	0.860392	0.910167	0.0653038	0.0408787
	All Targets	KANK3	-0.0794831	0.25953	0.393062	0.585813	0.405539
	All Targets	SEC24C	-0.0220214	0.751872	0.832404	0.123856	0.079666
	All Targets	PLA2G4B	0.131977	0.16037	0.279242	0.794877	0.55402
	All Targets	ADRM1	0.036174	0.65817	0.760379	0.181662	0.11897
	All Targets	LDHA	0.699934	0.0794941	0.168576	1.09967	0.773205
	All Targets	TEAD4	0.133275	0.519136	0.644597	0.284719	0.190712
	All Targets	MTMR6	-0.305786	0.111604	0.215151	0.952319	0.667256
	All Targets	CARS2	-0.099432	0.468289	0.600385	0.329486	0.22157
	All Targets	PPP3CC	-0.07195	0.657831	0.760175	0.181886	0.119086
	All Targets	UBTD2	0.00579426	0.992731	0.995765	0.0031683	0.0018432
	All Targets	CPSF2	0.297005	0.0230226	0.0724939	1.63784	1.1397
	All Targets	AGPAT1	-0.404647	0.000101792	0.00405301	3.99229	2.39222
	All Targets	ZSWIM7	0.425142	0.0691368	0.152933	1.16029	0.815499
	All Targets	SYPL1	1.28077	0.000108252	0.00415059	3.96556	2.38189
	All Targets	XPO4	0.416353	0.0167646	0.0588965	1.77561	1.22991
	All Targets	SKI	0.177291	0.210212	0.337553	0.677343	0.471658
	All Targets	VAMP3	0.381305	0.104488	0.205225	0.980932	0.687769
	All Targets	TUSC1	-0.2811	0.15135	0.267445	0.820019	0.572765
	All Targets	OTUB2	0.0473058	0.774543	0.849769	0.110955	0.0706991
	All Targets	IFT81	0.08371	0.29532	0.431861	0.529707	0.364656
	All Targets	TXLNA	0.305826	0.0115596	0.0466194	1.93706	1.33143
	All Targets	ZNF418	-0.0604725	0.64929	0.753743	0.187562	0.122777
	All Targets	ARMCX5	0.106749	0.510814	0.637396	0.291737	0.195591
	All Targets	ARV1	-0.101693	0.074418	0.160938	1.12832	0.793341
	All Targets	FAM172A	-0.170345	0.305266	0.441987	0.515322	0.35459
	All Targets	JADE3	0.43559	0.00689016	0.0339195	2.16177	1.46955
	All Targets	FAM83G	0.152329	0.587817	0.704188	0.230758	0.152312
	All Targets	SNX17	0.359113	0.00671665	0.0334788	2.17285	1.47523
	All Targets	FXYD6	-0.289532	0.0914144	0.186346	1.03899	0.72968
	All Targets	MSANTD4	-0.194182	0.0270959	0.0805694	1.5671	1.09383
	All Targets	MOAP1	-0.47675	0.00293657	0.0210957	2.53216	1.67581
	All Targets	FUBP1	0.318393	0.0148982	0.0547975	1.82687	1.26124
	All Targets	NAA38	-0.083829	0.428149	0.561929	0.368405	0.250318
	All Targets	HIP1R	-1.01131	0.00513558	0.0289546	2.28941	1.53828
	All Targets	SEMA5B	0.765759	0.00115048	0.0130467	2.93912	1.8845
	All Targets	RGS7BP	-0.0312612	0.862929	0.911919	0.0640248	0.0400438
	All Targets	KHDRBS2	-0.36387	0.223422	0.352416	0.650874	0.452945
	All Targets	MSX2	0.571215	0.381727	0.518237	0.418247	0.285472
	All Targets	CHCHD7	-0.074828	0.408345	0.543302	0.388973	0.264959
	All Targets	NOL7	0.0935077	0.407971	0.542966	0.389371	0.265228
	All Targets	PSME3	0.133415	0.201303	0.327033	0.696149	0.485409
	All Targets	RAC3	-0.21791	0.0583217	0.136077	1.23417	0.866214
	All Targets	FLOT2	0.14299	0.197169	0.322261	0.705161	0.491792
	All Targets	MED15	0.163105	0.0645665	0.145892	1.18999	0.835967
	All Targets	EEF2KMT	0.187794	0.264321	0.398792	0.577869	0.399253
	All Targets	CCDC136	-0.343636	0.0242938	0.0749877	1.6145	1.12501
	All Targets	ZMPSTE24	0.15938	0.108473	0.210654	0.964677	0.67643
	All Targets	TFAP2D	-0.421634	0.074896	0.161531	1.12554	0.791745
	All Targets	RMDN1	0.0953923	0.484445	0.614308	0.314756	0.211614
	All Targets	SERP2	-1.03709	0.0116573	0.0467638	1.9334	1.33009
	All Targets	CLPX	0.300769	0.000714741	0.0102987	3.14585	1.98722
	All Targets	HDAC11	0.161648	0.344893	0.482993	0.462316	0.316059
	All Targets	GINS2	0.755342	0.0106941	0.0443654	1.97085	1.35296
	All Targets	CCDC32	-0.22655	0.046157	0.115978	1.33576	0.935623
	All Targets	RBM10	-0.117279	0.213929	0.342052	0.669731	0.465908
	All Targets	POLK	-0.0388816	0.678392	0.775882	0.168519	0.110204
	All Targets	PLPPR5	-0.559936	0.0525757	0.126464	1.27921	0.898034
	All Targets	PTF1A	2.80171	0.00198776	0.0172641	2.70164	1.76286
	All Targets	MRPL38	0.0485076	0.5981	0.713204	0.223226	0.146786
	All Targets	KDM8	-0.147142	0.347644	0.485505	0.458865	0.313806
	All Targets	MRPL52	0.224927	0.0699873	0.154256	1.15498	0.811757
	All Targets	YTHDC2	-0.0946568	0.351705	0.489478	0.453821	0.310267
	All Targets	TBRG1	-0.0622535	0.601102	0.715833	0.221052	0.145188
	All Targets	BDNF	-1.32861	0.0486082	0.119983	1.31329	0.920879
	All Targets	KCNJ2	-0.108349	0.710863	0.801239	0.148214	0.0962377
	All Targets	ZBED1	0.623124	0.000937216	0.0117769	3.02816	1.92897
	All Targets	PGM1	0.929085	0.000128699	0.00445252	3.89042	2.35139
	All Targets	PLPP5	0.0316537	0.704672	0.796596	0.152013	0.0987621
	All Targets	ZNHIT2	0.39997	0.0477984	0.118641	1.32059	0.925765
	All Targets	FOXC1	-0.535419	0.013666	0.0516475	1.86436	1.28695
	All Targets	FGFR3	2.24044	0.0020518	0.0174818	2.68787	1.75741
	All Targets	NUDT3	-0.429615	0.0998877	0.198478	1.00049	0.702289
	All Targets	ULBP1	0.0154294	0.701083	0.793539	0.154231	0.100432
	All Targets	TXNDC11	0.369044	0.0136308	0.0515726	1.86548	1.28758
	All Targets	DUSP11	0.169134	0.292419	0.429111	0.533994	0.36743
	All Targets	PIN4	-0.20558	0.192857	0.317411	0.714765	0.498378
	All Targets	POLD1	0.767733	0.00614104	0.0318543	2.21176	1.49683
	All Targets	COL15A1	-0.955576	0.0302265	0.0867908	1.51961	1.06153
	All Targets	GNAT3	-0.178197	0.62366	0.733947	0.205052	0.134336
	All Targets	GABRQ	-0.189135	0.214706	0.342788	0.668156	0.464975
	All Targets	RPUSD1	-0.00795629	0.962442	0.977035	0.0166253	0.01009
	All Targets	ING2	0.327881	0.0017563	0.016167	2.7554	1.79137
	All Targets	SLC1A1	-0.922817	0.0110901	0.0454757	1.95506	1.34222
	All Targets	FOXRED2	-0.328344	0.0644189	0.145632	1.19099	0.836742
	All Targets	PRDM5	0.371163	0.0203319	0.067111	1.69182	1.17321
	All Targets	BHLHE22	0.0676602	0.849477	0.902523	0.0708484	0.0445416
	All Targets	MYO9A	-0.309083	0.0249289	0.0761965	1.6033	1.11806
	All Targets	FDX1	0.792948	0.00419932	0.0257102	2.37682	1.58989
	All Targets	SUGP2	-0.0914273	0.311203	0.448845	0.506956	0.347904
	All Targets	MCCC2	0.648957	0.000247862	0.00610464	3.60579	2.21434
	All Targets	NAT8	0.234197	0.0688173	0.152501	1.1623	0.816726
	All Targets	ZNF827	-0.0920268	0.287617	0.424511	0.541185	0.372111
	All Targets	SPTLC2	-0.228259	0.000529261	0.00891412	3.27633	2.04992
	All Targets	C11orf54	0.416256	0.00766672	0.0362285	2.11539	1.44095
	All Targets	NAP1L1	0.185779	0.168177	0.288506	0.774233	0.539846
	All Targets	FBXW5	-0.164165	0.16052	0.27946	0.79447	0.55368
	All Targets	LGR5	0.801519	0.0598389	0.138417	1.22302	0.85881
	All Targets	BUD31	-0.138924	0.178209	0.300506	0.74907	0.522147
	All Targets	BHLHB9	-0.125178	0.385973	0.521947	0.413443	0.282373
	All Targets	ATP5MGL	-0.398741	0.00833968	0.0381105	2.07885	1.41896
	All Targets	NTN4	0.0248545	0.98373	0.990647	0.00712405	0.00408089
	All Targets	RNF6	0.234576	0.129344	0.239372	0.888253	0.620927
	All Targets	NUDCD1	0.0644579	0.674576	0.773489	0.170969	0.111546
	All Targets	ZKSCAN8	0.296444	0.0176605	0.0609734	1.753	1.21486
	All Targets	SRCIN1	-0.935512	0.000129362	0.0044616	3.88819	2.35051
	All Targets	FCHSD2	0.0760808	0.390234	0.526071	0.408675	0.278956
	All Targets	MAN1A1	-0.205449	0.319926	0.458137	0.49495	0.339005
	All Targets	STARD8	-0.366535	0.240741	0.371803	0.61845	0.429687
	All Targets	STAT1	0.651888	0.00196773	0.0171403	2.70603	1.76598
	All Targets	PTGR2	0.37049	0.0445268	0.112915	1.35138	0.947247
	All Targets	FRMD7	-0.294724	0.0427293	0.110057	1.36927	0.95838
	All Targets	ADAM33	-0.24659	0.281766	0.417953	0.550111	0.378873
	All Targets	TMEM131L	0.438404	0.0700964	0.154396	1.1543	0.811363
	All Targets	LCN9	-0.0959571	0.424507	0.558776	0.372115	0.252762
	All Targets	N4BP2L2	0.223979	0.0392107	0.10383	1.40659	0.983676
	All Targets	DENND4B	-0.126235	0.174139	0.295867	0.759104	0.528903
	All Targets	USP34	-0.127812	0.052716	0.126711	1.27806	0.897187
	All Targets	ARFGEF2	-0.133704	0.173275	0.295069	0.761265	0.530076
	All Targets	DMAC2	0.196787	0.124782	0.233011	0.903849	0.632623
	All Targets	DNMT1	0.0709118	0.591265	0.706808	0.228218	0.150699
	All Targets	NACC2	0.787645	0.0087083	0.0391241	2.06007	1.40756
	All Targets	TJP1	1.04628	0.000118125	0.00432257	3.92766	2.36426
	All Targets	SUZ12	0.364051	0.000944717	0.0118086	3.0247	1.9278
	All Targets	TRDMT1	0.440537	0.0431445	0.110739	1.36507	0.955698
	All Targets	CXCL14	0.0553285	0.801488	0.870201	0.096103	0.0603806
	All Targets	TIGAR	-0.130881	0.443877	0.577337	0.352737	0.238571
	All Targets	DNAH1	-0.165011	0.408327	0.543302	0.388992	0.264959
	All Targets	SYNPO	0.0938616	0.715443	0.805053	0.145425	0.0941754
	All Targets	PPP1R2B	-0.427699	0.00649122	0.0328047	2.18767	1.48406
	All Targets	ZMYM1	0.441826	0.00086138	0.0112892	3.06481	1.94734
	All Targets	CCDC194	-0.508507	0.00419689	0.0257102	2.37707	1.58989
	All Targets	RSC1A1	0.0513559	0.726897	0.813487	0.138527	0.0896492
	All Targets	KCNB2	-1.48142	0.000130618	0.0044616	3.884	2.35051
	All Targets	MEAF6	-0.363128	0.000635403	0.00968386	3.19695	2.01395
	All Targets	CYP2A6	-0.0562006	0.334259	0.473024	0.475917	0.325117
	All Targets	MSRB3	-0.205596	0.45547	0.588433	0.341541	0.230303
	All Targets	RNF146	-0.171858	0.219182	0.348012	0.659196	0.458406
	All Targets	BCORL1	0.112076	0.155843	0.273305	0.807311	0.563353
	All Targets	STX4	-0.0830155	0.435035	0.568694	0.361475	0.245121
	All Targets	SMIM12	-0.00314504	0.980075	0.988903	0.00874067	0.00484617
	All Targets	TIMP3	-0.209283	0.755975	0.835503	0.121492	0.0780522
	All Targets	INHBA	-0.0870342	0.556077	0.677065	0.254865	0.16937
	All Targets	ZNF628	-0.00120038	0.983377	0.99059	0.00727991	0.00410584
	All Targets	LRRC37A2	-0.0578799	0.460622	0.593495	0.336655	0.226583
	All Targets	PAX8	-1.71183	0.0384858	0.102671	1.4147	0.98855
	All Targets	INVS	0.211295	0.103515	0.203909	0.984996	0.690563
	All Targets	ATP5F1D	-0.268019	0.0156696	0.0563251	1.80494	1.2493
	All Targets	TOM1L2	-0.551643	0.00584064	0.0310195	2.23354	1.50837
	All Targets	PTGDS	0.160955	0.491968	0.620982	0.308063	0.206921
	All Targets	CTNNA3	0.00602246	0.979929	0.988893	0.00880561	0.00485067
	All Targets	TMEM126A	0.20679	0.117978	0.223823	0.9282	0.650095
	All Targets	PCSK7	-0.236265	0.0800011	0.169189	1.0969	0.771628
	All Targets	KIF18A	1.47336	0.000217526	0.00577409	3.66249	2.23852
	All Targets	LURAP1L	-0.24247	0.243048	0.374636	0.614307	0.426391
	All Targets	MLLT3	-0.421485	0.126666	0.23568	0.897339	0.627677
	All Targets	PSG2	-0.135473	0.254613	0.387885	0.59412	0.411297
	All Targets	SYT12	0.0117506	0.958043	0.973964	0.018615	0.0114569
	All Targets	SLX4	-0.354813	0.0129111	0.0497071	1.88904	1.30358
	All Targets	TMEM178A	-0.77925	0.00891899	0.0396799	2.04968	1.40143
	All Targets	LEO1	-0.137454	0.314129	0.452098	0.502891	0.344768
	All Targets	SLC41A1	0.649849	0.00208456	0.0175557	2.68099	1.75558
	All Targets	C9orf153	0.0993861	0.656542	0.75915	0.182737	0.119673
	All Targets	PTPRF	0.69599	0.000630432	0.00965227	3.20036	2.01537
	All Targets	EXOSC2	-0.0708328	0.659445	0.761132	0.180821	0.11854
	All Targets	VANGL2	-0.112679	0.28312	0.419398	0.548029	0.377374
	All Targets	TAS2R3	0.103454	0.544391	0.667129	0.264089	0.17579
	All Targets	BRD1	-0.210005	0.219992	0.348969	0.657593	0.457213
	All Targets	IGSF10	-0.174461	0.410351	0.545002	0.386845	0.263602
	All Targets	ANKRD9	0.6138	0.0121268	0.0478879	1.91626	1.31977
	All Targets	MOB1B	0.331342	0.058691	0.136675	1.23143	0.864311
	All Targets	C8orf44	-0.00054358	0.982539	0.990314	0.00765026	0.00422691
	All Targets	SOX4	-0.184016	0.358992	0.496283	0.444915	0.30427
	All Targets	RPL22L1	1.25817	3.17518e-05	0.00240065	4.49823	2.61967
	All Targets	DAD1	0.142437	0.371228	0.508051	0.430359	0.294092
	All Targets	RPL10L	-0.0853248	0.56378	0.683545	0.24889	0.165233
	All Targets	POLR2M	0.216967	0.147398	0.262427	0.831508	0.580992
	All Targets	KBTBD4	-0.338553	0.0632607	0.143884	1.19887	0.841987
	All Targets	PNRC2	0.639061	0.000212229	0.00571237	3.67319	2.24318
	All Targets	TKT	0.141226	0.363121	0.500347	0.439948	0.300729
	All Targets	ABCG1	-0.742947	0.00500831	0.0284997	2.30031	1.54516
	All Targets	RPS26	-0.0725705	0.434939	0.568624	0.361571	0.245175
	All Targets	ZNF354B	0.0132724	0.925159	0.953061	0.0337834	0.0208791
	All Targets	CTDNEP1	-0.220829	0.00423635	0.025786	2.37301	1.58862
	All Targets	NCS1	-1.20972	0.0014865	0.0148517	2.82784	1.82822
	All Targets	ZNHIT1	0.0398933	0.609667	0.722516	0.214908	0.141152
	All Targets	IFT27	-0.39148	0.00407953	0.0253239	2.38939	1.59647
	All Targets	HOXC10	-0.586533	0.00147143	0.0147868	2.83226	1.83013
	All Targets	RELL1	0.28698	0.153392	0.269885	0.814197	0.568821
	All Targets	DYNC1H1	-0.460155	5.32863e-05	0.00300053	4.27338	2.5228
	All Targets	RABL2B	-0.0656876	0.685953	0.78207	0.163706	0.106754
	All Targets	MRRF	-0.0706573	0.601512	0.71608	0.220756	0.145039
	All Targets	ZSWIM5	-0.738881	0.0244455	0.0752144	1.6118	1.1237
	All Targets	PDE6D	-0.299559	0.0739717	0.160256	1.13093	0.795185
	All Targets	XIAP	0.243647	0.0165038	0.058339	1.78242	1.23404
	All Targets	PPIL4	0.0709653	0.508414	0.635423	0.293782	0.196937
	All Targets	ZNF641	-0.517729	0.0156501	0.0563003	1.80548	1.24949
	All Targets	TMEM121B	-1.17635	0.00330555	0.0225003	2.48076	1.64781
	All Targets	ACADVL	0.251922	0.0252967	0.0769711	1.59694	1.11367
	All Targets	DCK	-0.109016	0.20121	0.326961	0.69635	0.485505
	All Targets	ANKRD34A	-0.315809	0.173664	0.295453	0.76029	0.529511
	All Targets	FBXO38	-0.23881	0.00307969	0.021606	2.51149	1.66543
	All Targets	PI4KB	-0.136712	0.170892	0.29212	0.767279	0.534439
	All Targets	FAM13B	-0.108666	0.436108	0.569377	0.360406	0.2446
	All Targets	LDLRAP1	0.51195	0.024102	0.074582	1.61795	1.12737
	All Targets	TTF1	-0.317656	0.0224647	0.0714651	1.6485	1.14591
	All Targets	STXBP1	-1.30964	0.000423073	0.00819014	3.37358	2.08671
	All Targets	RESF1	0.038914	0.686981	0.782997	0.163055	0.10624
	All Targets	SCRN3	-0.150704	0.27685	0.412428	0.557755	0.384652
	All Targets	IMP4	0.00257351	0.989029	0.993	0.00479108	0.00305089
	All Targets	CENPI	1.28194	0.00307201	0.0215889	2.51258	1.66577
	All Targets	CSRNP3	-0.189945	0.396565	0.532526	0.401686	0.273659
	All Targets	CCN6	-0.00408573	0.973822	0.984492	0.0115202	0.00678798
	All Targets	FAM133B	0.101619	0.408646	0.543543	0.388652	0.264766
	All Targets	ALG12	0.0616854	0.577261	0.695379	0.238628	0.157778
	All Targets	CUL3	0.00932217	0.89346	0.932613	0.048925	0.0302985
	All Targets	IFNAR1	-0.10756	0.196119	0.32118	0.70748	0.493252
	All Targets	DTYMK	0.539317	0.0132874	0.0507006	1.87656	1.29499
	All Targets	POU2F1	-0.15703	0.3724	0.509196	0.428991	0.293115
	All Targets	PBX4	-0.113038	0.699282	0.792223	0.155348	0.101153
	All Targets	LRATD2	0.512784	0.0861778	0.178632	1.0646	0.74804
	All Targets	PDSS2	0.341348	0.0754829	0.162484	1.12215	0.78919
	All Targets	HRC	-0.444086	0.0197312	0.0657121	1.70485	1.18235
	All Targets	WSB1	0.199624	0.18016	0.303036	0.744343	0.518506
	All Targets	ADAMTS12	0.910799	0.00247674	0.0192782	2.60612	1.71493
	All Targets	PSMB2	0.116793	0.249705	0.38227	0.602572	0.41763
	All Targets	WASHC2A	-0.0840779	0.590917	0.70658	0.228473	0.150838
	All Targets	PTRH2	0.355605	0.10252	0.202422	0.989192	0.693741
	All Targets	LRRC55	-1.21024	8.86302e-05	0.00378983	4.05242	2.42138
	All Targets	WNT3A	-0.151447	0.816227	0.880209	0.0881892	0.0554144
	All Targets	MRPL28	0.043767	0.868474	0.915355	0.0612432	0.0384106
	All Targets	BAALC	-0.82532	0.000594123	0.00940671	3.22612	2.02656
	All Targets	ATP6AP1	-0.308189	0.0237071	0.07382	1.62512	1.13183
	All Targets	NBPF14	0.327662	0.00579483	0.0308736	2.23696	1.51041
	All Targets	CEP20	0.140726	0.120817	0.227692	0.917873	0.642651
	All Targets	RNPS1	0.294108	0.00203506	0.0174252	2.69142	1.75882
	All Targets	SVOP	-1.36242	0.000849252	0.0112378	3.07096	1.94932
	All Targets	PHIP	0.0108051	0.892671	0.932392	0.0493086	0.0304015
	All Targets	NUP37	0.940878	0.00279505	0.0206454	2.55361	1.68518
	All Targets	LRRC40	-0.241478	0.00731598	0.0352266	2.13573	1.45313
	All Targets	VCPIP1	-0.167175	0.228864	0.358813	0.640423	0.445132
	All Targets	ZNF256	0.0516394	0.462253	0.594969	0.335121	0.225506
	All Targets	ARHGAP23	-0.905497	0.00214857	0.017838	2.66785	1.74865
	All Targets	PDCD11	0.183225	0.195157	0.320062	0.709615	0.494766
	All Targets	IP6K1	-0.399749	0.00207092	0.0175286	2.68384	1.75625
	All Targets	SLC19A1	-0.163379	0.16265	0.281936	0.788745	0.54985
	All Targets	MPHOSPH6	0.193873	0.181612	0.304678	0.740857	0.516159
	All Targets	ZBTB4	-0.0258503	0.812496	0.877645	0.0901786	0.0566813
	All Targets	JMJD8	0.213196	0.12222	0.22979	0.912858	0.638669
	All Targets	DDX60	-0.436634	0.0238752	0.0740884	1.62205	1.13025
	All Targets	OLIG2	-0.39037	0.215254	0.343397	0.667048	0.464204
	All Targets	SLC1A2	-1.92086	0.012951	0.0497522	1.8877	1.30319
	All Targets	MFN2	-0.200413	0.00547733	0.02988	2.26143	1.52462
	All Targets	PLA2G3	1.06296	0.000616249	0.00951724	3.21024	2.02149
	All Targets	MRPL27	0.172895	0.0377198	0.101243	1.42343	0.994635
	All Targets	RPL24	-0.0705978	0.648691	0.753308	0.187962	0.123027
	All Targets	RGL2	-0.373927	0.0108987	0.0449509	1.96263	1.34726
	All Targets	DMXL1	-0.097355	0.435739	0.569117	0.360773	0.244799
	All Targets	ARMC3	0.135465	0.722999	0.810641	0.140862	0.0911714
	All Targets	DHX40	0.541136	2.4193e-06	0.000707803	5.61631	3.15009
	All Targets	ST8SIA1	0.0257647	0.998754	0.999274	0.00054135	0.000315398
	All Targets	SLC8A3	-1.37142	0.00647551	0.0327622	2.18873	1.48463
	All Targets	TMEM97	0.406178	0.182269	0.305451	0.739287	0.515058
	All Targets	PAIP1	-0.116054	0.110409	0.213366	0.956997	0.670876
	All Targets	GZF1	-0.126423	0.203939	0.330198	0.6905	0.481225
	All Targets	PABPC3	-1.61691	1.89593e-05	0.00190414	4.72218	2.7203
	All Targets	LMAN1L	-0.174738	0.393339	0.529053	0.405233	0.276501
	All Targets	CNNM4	-0.163033	0.107728	0.209782	0.967672	0.678232
	All Targets	ARHGAP18	0.0755656	0.636263	0.74343	0.196364	0.12876
	All Targets	GNL1	-0.35745	0.0066103	0.0331946	2.17978	1.47893
	All Targets	UTF1	-0.0714508	0.421094	0.55535	0.375621	0.255434
	All Targets	CEACAM21	-0.124882	0.693168	0.787228	0.159162	0.1039
	All Targets	IGF2BP2	0.44788	0.000250315	0.00610464	3.60151	2.21434
	All Targets	FDX2	-0.180761	0.275249	0.41063	0.560275	0.386549
	All Targets	ATP7B	0.21975	0.0745289	0.1611	1.12768	0.792904
	All Targets	TBCD	-0.183166	0.364157	0.501348	0.438711	0.299861
	All Targets	SOHLH2	0.117952	0.631412	0.740388	0.199687	0.130541
	All Targets	CSAD	-0.239185	0.0416964	0.10806	1.3799	0.966334
	All Targets	ITPRIPL1	-0.0157236	0.398886	0.534256	0.399151	0.27225
	All Targets	EMC1	0.0122358	0.832614	0.891415	0.0795561	0.0499201
	All Targets	NEDD4	0.143651	0.583678	0.700851	0.233827	0.154375
	All Targets	FRMD4A	-0.798628	0.00534244	0.0295704	2.27226	1.52914
	All Targets	CCNJL	0.302221	0.129833	0.23988	0.886616	0.620006
	All Targets	INTS13	-0.00870065	0.99399	0.996337	0.00261814	0.00159362
	All Targets	ATP11C	-0.266153	0.00121232	0.0132679	2.91638	1.8772
	All Targets	RAD21	0.422578	0.000233895	0.00593917	3.63098	2.22627
	All Targets	TMEM150C	-0.373774	0.425515	0.559783	0.371085	0.25198
	All Targets	ALDH9A1	0.715877	0.000558539	0.00920525	3.25295	2.03596
	All Targets	MDM1	0.483419	0.0341284	0.0945372	1.46688	1.0244
	All Targets	HDDC2	0.533919	0.000976163	0.011997	3.01048	1.92093
	All Targets	OR51M1	-0.696934	0.000616662	0.00951724	3.20995	2.02149
	All Targets	HOMER2	-0.0814248	0.578563	0.696365	0.237649	0.157163
	All Targets	DECR2	0.0154583	0.898855	0.936202	0.0463102	0.0286306
	All Targets	SLC35C1	-0.428599	0.00889631	0.0396052	2.05079	1.40225
	All Targets	DNAJC30	-0.171438	0.234221	0.36462	0.630374	0.438159
	All Targets	SMN1	0.207832	0.0488321	0.120341	1.31129	0.919586
	All Targets	RWDD1	-0.0718884	0.386795	0.522679	0.41252	0.281765
	All Targets	MSRB1	0.127234	0.483471	0.613537	0.315629	0.212159
	All Targets	E4F1	-0.0432119	0.653599	0.756853	0.184688	0.120989
	All Targets	RARS2	0.00161088	0.989089	0.993	0.00476459	0.00305089
	All Targets	NGLY1	0.382629	0.00248026	0.0192944	2.6055	1.71457
	All Targets	PPP3R1	-0.390806	0.00212369	0.0177627	2.67291	1.75049
	All Targets	RTN3	-0.255113	0.0200409	0.0664474	1.69808	1.17752
	All Targets	EFS	0.360748	0.0958485	0.192584	1.01841	0.715379
	All Targets	COL24A1	-0.0782898	0.705515	0.797144	0.151494	0.0984631
	All Targets	NRG3	-0.279661	0.418072	0.552313	0.378749	0.257815
	All Targets	LCE2D	0.233244	0.0431163	0.110719	1.36536	0.955776
	All Targets	TRIM51	-0.505738	7.55582e-05	0.00354892	4.12172	2.4499
	All Targets	CBS	0.387648	0.0209304	0.0683692	1.67922	1.16514
	All Targets	TADA2B	-0.00022563	0.999956	0.999956	1.92834e-05	1.92834e-05
	All Targets	LAMTOR5	0.316347	0.0455115	0.114807	1.34188	0.940033
	All Targets	BICDL2	-0.00340791	0.933432	0.958009	0.0299173	0.0186303
	All Targets	MYOG	-0.5921	0.0246655	0.0756147	1.60791	1.12139
	All Targets	FBLN7	0.193062	0.376937	0.513703	0.423732	0.289288
	All Targets	ZNF311	-0.0507527	0.834917	0.893047	0.0783566	0.0491258
	All Targets	PPP4R1	0.0632346	0.614873	0.726575	0.211215	0.13872
	All Targets	TNPO2	-0.273421	0.0717248	0.156892	1.14433	0.804399
	All Targets	PGGT1B	0.485806	0.0145201	0.0539513	1.83803	1.268
	All Targets	PPRC1	0.390248	0.0538526	0.128615	1.26879	0.890707
	All Targets	EMG1	0.41832	0.0321972	0.0905937	1.49218	1.0429
	All Targets	ZNF317	0.107699	0.077217	0.164976	1.11229	0.782578
	All Targets	CWF19L1	0.156313	0.0671925	0.150087	1.17268	0.823656
	All Targets	DCAF10	-0.0250523	0.785618	0.858465	0.104788	0.0662776
	All Targets	HIF1AN	0.156817	0.100976	0.20005	0.99578	0.698862
	All Targets	EED	-0.0248315	0.858428	0.908805	0.0662959	0.0415293
	All Targets	WIPF2	0.08375	0.429673	0.56349	0.366862	0.249113
	All Targets	PPM1B	0.0230445	0.884248	0.926591	0.0534258	0.0331117
	All Targets	EIF4A3	0.227186	0.0134382	0.051117	1.87166	1.29143
	All Targets	SUMO1	0.178491	0.0767937	0.164333	1.11467	0.784275
	All Targets	ACTN4	0.286056	0.00208417	0.0175557	2.68107	1.75558
	All Targets	CERS6	-0.706143	0.00645164	0.0326783	2.19033	1.48574
	All Targets	GTF3C2	0.0924711	0.508607	0.635605	0.293618	0.196813
	All Targets	BORA	1.27477	0.00404101	0.0252185	2.39351	1.59828
	All Targets	FTH1	-0.439168	0.00214515	0.017837	2.66854	1.74868
	All Targets	ZSCAN26	-0.1082	0.297517	0.434225	0.526488	0.362285
	All Targets	KCTD11	0.474183	0.000693202	0.0101956	3.15914	1.99159
	All Targets	UBTD1	0.385855	0.0798972	0.169189	1.09747	0.771628
	All Targets	REXO1	-0.167919	0.185449	0.308959	0.731776	0.510099
	All Targets	DSTYK	0.0192129	0.869875	0.916239	0.0605429	0.0379913
	All Targets	ACTR1B	0.18488	0.0497292	0.12206	1.30339	0.913427
	All Targets	CCDC181	0.323208	0.0521568	0.125784	1.28269	0.900375
	All Targets	ZC3HAV1	0.589293	0.065132	0.146702	1.18621	0.833563
	All Targets	ZNF114	-0.053776	0.970222	0.982413	0.0131287	0.00770583
	All Targets	BAG4	-0.272421	0.0776941	0.165759	1.10961	0.780523
	All Targets	LIPE	-0.0602404	0.584392	0.701459	0.233295	0.153998
	All Targets	CATSPER2	-0.432218	0.171825	0.293379	0.764915	0.532571
	All Targets	ZC3H12C	0.202808	0.435111	0.568738	0.3614	0.245088
	All Targets	RARA	-0.665626	0.0322295	0.0906415	1.49175	1.04267
	All Targets	P3H3	-0.205057	0.366382	0.503653	0.436066	0.297868
	All Targets	ALAD	-0.573595	0.00459663	0.0270682	2.33756	1.56754
	All Targets	ZNF610	-0.253085	0.0205151	0.0674713	1.68793	1.17088
	All Targets	FNBP1L	-0.765601	6.95776e-05	0.00345526	4.15753	2.46152
	All Targets	BHLHE40	1.16007	0.0352406	0.0966317	1.45296	1.01488
	All Targets	GLUL	0.759699	0.00289322	0.0209676	2.53862	1.67845
	All Targets	PPAT	0.293425	0.185481	0.308974	0.731701	0.510078
	All Targets	CCDC86	0.242935	0.00151329	0.0150301	2.82008	1.82304
	All Targets	NDUFA5	-0.346152	0.00477649	0.0276869	2.32089	1.55773
	All Targets	BEX1	-1.02355	0.00325039	0.0222841	2.48806	1.652
	All Targets	CILP	-0.257069	0.215699	0.343821	0.666152	0.463668
	All Targets	OIP5	0.795792	0.0120664	0.0476915	1.91842	1.32156
	All Targets	ACBD4	0.100686	0.739534	0.822669	0.131042	0.0847751
	All Targets	SOX3	2.93673	5.59752e-05	0.00307475	4.252	2.51219
	All Targets	LRRFIP2	-0.222095	0.046564	0.116653	1.33195	0.933105
	All Targets	DDX42	0.149383	0.0229872	0.0723993	1.63851	1.14027
	All Targets	DKK3	0.082003	0.961919	0.976798	0.0168617	0.0101953
	All Targets	NF1	0.136761	0.0815013	0.171436	1.08884	0.765899
	All Targets	ANKZF1	-0.0349077	0.796572	0.86669	0.098775	0.0621362
	All Targets	MUL1	0.289774	0.0999748	0.198572	1.00011	0.702082
	All Targets	COMMD4	0.287035	0.191682	0.316019	0.717418	0.500287
	All Targets	PVR	-0.289933	0.130372	0.240415	0.884816	0.619039
	All Targets	IRF5	-0.310213	0.227658	0.357505	0.642718	0.446718
	All Targets	ZNF627	-0.684415	0.000125312	0.00439178	3.90201	2.35736
	All Targets	CREBBP	0.118346	0.335647	0.474439	0.474118	0.32382
	All Targets	ZNF699	-0.452848	0.00615788	0.0318874	2.21057	1.49638
	All Targets	PSMD12	0.0991751	0.263812	0.398115	0.578705	0.399992
	All Targets	LCMT1	-0.420295	0.000465878	0.00855359	3.33173	2.06785
	All Targets	GLRA1	-0.514126	0.0145318	0.05398	1.83768	1.26777
	All Targets	GRIP2	-0.00372098	0.984368	0.990759	0.00684268	0.0040319
	All Targets	ZNF350	0.137481	0.143736	0.257852	0.842434	0.58863
	All Targets	DOP1B	-0.839596	0.00049231	0.00875233	3.30776	2.05788
	All Targets	MAPK14	0.0496326	0.598795	0.713907	0.222722	0.146358
	All Targets	PHC2	0.104631	0.400532	0.535778	0.397363	0.271015
	All Targets	FAM126A	0.345804	0.152124	0.268461	0.817802	0.571118
	All Targets	CCDC90B	-0.109274	0.253315	0.386362	0.596339	0.413005
	All Targets	FEZF1	1.22358	0.141715	0.255452	0.848584	0.592691
	All Targets	MAPK11	-0.142184	0.407724	0.542785	0.389633	0.265372
	All Targets	STAG2	0.651687	0.000250072	0.00610464	3.60193	2.21434
	All Targets	LYRM7	0.351376	0.0372303	0.100652	1.4291	0.997178
	All Targets	CCDC171	-0.0507939	0.750038	0.830988	0.124917	0.0804053
	All Targets	MAMDC2	-0.902302	0.0308599	0.0878782	1.51061	1.05612
	All Targets	FAM131C	0.0469158	0.633551	0.74142	0.198218	0.129935
	All Targets	ADAMTS13	-0.378323	0.0631335	0.143692	1.19974	0.842567
	All Targets	FBXO45	-0.257953	0.0114286	0.0463691	1.94201	1.33377
	All Targets	UBE2I	0.23462	0.0352989	0.0967324	1.45224	1.01443
	All Targets	ZNF286A	-0.401	0.0072234	0.0349392	2.14126	1.45669
	All Targets	CDC16	0.0597069	0.397561	0.533365	0.400597	0.272975
	All Targets	POLR1F	0.133433	0.443423	0.576965	0.353182	0.23885
	All Targets	RPL29	0.0545451	0.659101	0.761063	0.181048	0.11858
	All Targets	SLC43A3	0.433166	0.00461076	0.0270968	2.33623	1.56708
	All Targets	KIF3A	-0.93233	0.000579837	0.00929898	3.23669	2.03156
	All Targets	SLAIN1	0.279019	0.435482	0.568946	0.36103	0.244929
	All Targets	ATXN1L	0.28304	0.0316833	0.0895785	1.49917	1.0478
	All Targets	CMTM6	1.09081	0.00213947	0.0178064	2.66969	1.74942
	All Targets	PTPN13	1.43365	0.000514424	0.00883812	3.28868	2.05364
	All Targets	RIMS2	-1.22713	0.000162378	0.00487165	3.78947	2.31232
	All Targets	LAMC1	-0.704718	0.0166439	0.0586656	1.77875	1.23162
	All Targets	PRKAB2	-0.102892	0.321369	0.459762	0.492996	0.337467
	All Targets	PACSIN3	0.402756	0.103174	0.203416	0.986429	0.691614
	All Targets	AVPR1B	-0.0311932	0.766195	0.843435	0.115661	0.0739481
	All Targets	NR2C2	-0.330156	0.00586791	0.0311152	2.23152	1.50703
	All Targets	RBMX	0.313004	0.0294055	0.0850686	1.53157	1.07023
	All Targets	HBEGF	-0.172024	0.617963	0.729202	0.209037	0.137152
	All Targets	GNA12	0.512911	7.53783e-05	0.00354892	4.12275	2.4499
	All Targets	ATP5PO	-0.214462	0.0117862	0.0471237	1.92863	1.32676
	All Targets	B3GNT2	0.63337	0.00607644	0.0316718	2.21635	1.49933
	All Targets	FRMD3	0.461131	0.342752	0.481187	0.465019	0.317686
	All Targets	NUFIP2	0.239849	0.177147	0.299239	0.751667	0.523982
	All Targets	SCT	-0.269873	0.160749	0.279649	0.793851	0.553387
	All Targets	WFDC12	-0.191781	0.290939	0.427591	0.536198	0.368971
	All Targets	OR5B12	-0.689293	0.0813635	0.171172	1.08957	0.766566
	All Targets	MAZ	-0.0766957	0.176172	0.298079	0.754063	0.525668
	All Targets	PLPP7	0.11922	0.472037	0.603465	0.326024	0.219348
	All Targets	MAML2	-0.133014	0.421261	0.55549	0.375449	0.255324
	All Targets	SEMA5A	-0.707111	0.283511	0.419884	0.54743	0.37687
	All Targets	VTA1	-0.0575551	0.5061	0.633295	0.295764	0.198394
	All Targets	EEFSEC	-0.247733	0.22846	0.358347	0.641189	0.445696
	All Targets	NIF3L1	0.23829	0.0436205	0.111448	1.36031	0.952929
	All Targets	TMEM186	0.218051	0.26899	0.40389	0.570264	0.393737
	All Targets	ENTPD7	-0.308441	0.0738058	0.159974	1.13191	0.795951
	All Targets	IQCE	0.21015	0.16815	0.288497	0.774302	0.539859
	All Targets	KIF3B	-0.81831	4.46877e-05	0.00268486	4.34981	2.57108
	All Targets	PLEKHM1	-0.0577839	0.391356	0.527095	0.407428	0.278111
	All Targets	KIAA1671	0.381795	0.13223	0.243075	0.878671	0.614261
	All Targets	OGFOD1	0.258089	0.0567316	0.133267	1.24617	0.875278
	All Targets	CYBC1	-0.0977851	0.410263	0.544992	0.386938	0.26361
	All Targets	SLC24A4	0.05519	0.860988	0.910512	0.0650027	0.0407141
	All Targets	SLC35E2A	-0.495882	0.00641192	0.0326049	2.19301	1.48672
	All Targets	SLC2A11	-0.637609	0.0391427	0.103779	1.40735	0.98389
	All Targets	EMX1	0.197591	0.0156866	0.0563714	1.80447	1.24894
	All Targets	SLC25A44	-0.244476	0.0386521	0.102945	1.41283	0.987395
	All Targets	KRTAP9-1	0.0261103	0.806203	0.873582	0.0935554	0.0586964
	All Targets	ARL2	0.0336428	0.804824	0.872579	0.0942989	0.0591951
	All Targets	CBARP	-0.599392	0.00160403	0.0154414	2.79479	1.81131
	All Targets	GCC2	-0.217245	0.0443444	0.11258	1.35316	0.948539
	All Targets	TCEAL4	-0.266338	0.0299597	0.08619	1.52346	1.06454
	All Targets	ACADS	-0.135323	0.580119	0.69776	0.236483	0.156294
	All Targets	HP1BP3	-0.00700674	0.948358	0.968009	0.0230275	0.0141207
	All Targets	TRNT1	0.304751	0.0806694	0.170233	1.09329	0.768957
	All Targets	TBRG4	0.070077	0.499681	0.627539	0.301307	0.202359
	All Targets	BRME1	-0.260962	0.074865	0.161503	1.12572	0.791821
	All Targets	GLMP	0.35944	0.237199	0.367895	0.624887	0.434276
	All Targets	DUSP22	0.814239	3.61499e-05	0.00248184	4.44189	2.60523
	All Targets	TBC1D8	-0.365604	0.0273336	0.0809185	1.5633	1.09195
	All Targets	UBE2R2	0.121265	0.133247	0.24432	0.875342	0.612042
	All Targets	TTLL11	-0.946592	0.00122372	0.0133434	2.91232	1.87473
	All Targets	TENT5B	-0.110672	0.510135	0.636923	0.292315	0.195913
	All Targets	GPR37	-1.28545	0.00206975	0.0175286	2.68408	1.75625
	All Targets	ATF3	0.379424	0.418872	0.553153	0.377918	0.257155
	All Targets	RAD23A	0.325397	0.0321844	0.0905908	1.49235	1.04292
	All Targets	SLIT1	-1.39812	0.0128413	0.0495735	1.89139	1.30475
	All Targets	STAMBP	-0.163454	0.0313809	0.0889665	1.50333	1.05077
	All Targets	ERCC1	0.213145	0.153537	0.270069	0.813787	0.568525
	All Targets	TXNDC15	-0.212715	0.00525254	0.0292621	2.27963	1.53369
	All Targets	ABHD3	1.19787	0.000544202	0.00904181	3.26424	2.04374
	All Targets	CFL2	0.439653	0.0816675	0.171544	1.08795	0.765625
	All Targets	GMNN	0.824849	0.00353541	0.0233005	2.45156	1.63264
	All Targets	ERP44	0.289605	0.0109354	0.0450414	1.96116	1.34639
	All Targets	ZNF175	0.000745832	0.906087	0.94084	0.0428301	0.0264844
	All Targets	PRKCG	0.238955	0.335267	0.474101	0.47461	0.324129
	All Targets	VAPB	-0.165453	0.09633	0.193263	1.01624	0.713851
	All Targets	HES4	1.59399	0.00489665	0.0281481	2.3101	1.55055
	All Targets	RPS8	0.108901	0.504882	0.632359	0.296811	0.199036
	All Targets	MAFG	0.0695553	0.676034	0.774426	0.170032	0.11102
	All Targets	FAF2	0.156525	0.13372	0.244777	0.873805	0.61123
	All Targets	PIGBOS1	0.152854	0.221557	0.350501	0.654515	0.455311
	All Targets	BMP4	-0.479714	0.0274011	0.0810321	1.56223	1.09134
	All Targets	TMTC4	-0.543738	0.00164276	0.0156021	2.78443	1.80682
	All Targets	ZYG11B	-0.294611	0.0553936	0.13104	1.25654	0.882596
	All Targets	ALG10	0.018051	0.808793	0.875205	0.0921628	0.0578901
	All Targets	GEN1	0.685763	0.020809	0.0680882	1.68175	1.16693
	All Targets	AP1AR	-0.099832	0.089575	0.183597	1.04781	0.736134
	All Targets	ISG15	0.983765	0.00226572	0.0183881	2.64479	1.73546
	All Targets	LIN7C	-0.571908	0.00626285	0.0321336	2.20323	1.49304
	All Targets	PRRT4	-1.37542	0.00926925	0.040647	2.03296	1.39097
	All Targets	LRRC10B	1.03838	0.000899839	0.0115554	3.04583	1.93722
	All Targets	ELOB	-0.269659	0.00150699	0.0149897	2.82189	1.82421
	All Targets	PPP2CA	0.0586497	0.33148	0.47004	0.479543	0.327865
	All Targets	PAX7	0.298825	0.258479	0.392211	0.587574	0.406481
	All Targets	KAT2B	0.137272	0.581849	0.69918	0.23519	0.155411
	All Targets	USP42	-0.0241885	0.738069	0.821515	0.131903	0.0853845
	All Targets	UBE2E1	0.424773	0.000906475	0.0116038	3.04264	1.9354
	All Targets	CLHC1	0.0637623	0.663106	0.764113	0.178417	0.116842
	All Targets	PUM2	0.0751068	0.1928	0.317355	0.714894	0.498454
	All Targets	MXRA5	-0.610333	0.103691	0.204137	0.984258	0.690079
	All Targets	LAMC3	-0.935442	0.00821971	0.0377933	2.08514	1.42259
	All Targets	ATP1A2	1.43253	0.00519179	0.0291008	2.28468	1.53609
	All Targets	OBSL1	0.440431	0.0032459	0.0222841	2.48866	1.652
	All Targets	EGF	0.706565	0.0520676	0.125691	1.28343	0.900697
	All Targets	DEPTOR	-0.373463	0.0468598	0.117067	1.3292	0.931566
	All Targets	WDR5	0.378669	0.000297103	0.0067191	3.52709	2.17269
	All Targets	CLEC4M	-0.338301	0.0952647	0.19164	1.02107	0.717514
	All Targets	RASIP1	0.211486	0.327217	0.465949	0.485164	0.331662
	All Targets	TRIM71	-0.174979	0.514349	0.640462	0.288742	0.193507
	All Targets	ZNF182	-0.0534758	0.701014	0.793527	0.154274	0.100438
	All Targets	FAM240A	-0.457211	0.11852	0.224562	0.926207	0.648663
	All Targets	GHR	0.344466	0.232088	0.362577	0.634348	0.440599
	All Targets	PDP2	0.312871	0.188652	0.312477	0.72434	0.505182
	All Targets	DPYSL2	-0.324528	0.0751656	0.162058	1.12398	0.79033
	All Targets	TOR3A	0.370745	0.0115144	0.0465487	1.93876	1.33209
	All Targets	B3GALT6	0.204508	0.0665362	0.149017	1.17694	0.826763
	All Targets	RDH11	0.061717	0.635871	0.743165	0.196631	0.128915
	All Targets	HSPD1	0.706384	0.000150091	0.00472213	3.82364	2.32586
	All Targets	STK11	0.462211	0.0036252	0.0235925	2.44067	1.62723
	All Targets	SEMA3A	-0.912755	0.00793477	0.0369469	2.10047	1.43242
	All Targets	ZADH2	0.212884	0.490847	0.62009	0.309054	0.207545
	All Targets	TRIM13	-0.298757	0.0214133	0.0693573	1.66932	1.15891
	All Targets	UBR7	-0.0721341	0.332757	0.471246	0.477872	0.326752
	All Targets	SIAE	0.338665	0.147157	0.262136	0.83222	0.581474
	All Targets	ARMC5	-0.255424	0.0332415	0.0927563	1.47832	1.03266
	All Targets	TENM4	0.148446	0.384438	0.52044	0.415173	0.28363
	All Targets	ZNF595	0.237166	0.0786555	0.167183	1.10427	0.776809
	All Targets	PSME1	0.253118	0.0271547	0.0806194	1.56616	1.09356
	All Targets	LRCH3	0.00603957	0.772682	0.8486	0.111999	0.0712967
	All Targets	STIM2	-0.349039	0.0552449	0.130826	1.25771	0.883305
	All Targets	EPC1	-0.124775	0.129504	0.23949	0.887718	0.620713
	All Targets	P4HA1	1.36029	0.00944382	0.0409851	2.02485	1.38737
	All Targets	MAPK1	0.0707664	0.319132	0.457397	0.49603	0.339706
	All Targets	DMRT3	0.615637	0.255278	0.388547	0.592987	0.410557
	All Targets	ATP1A1	0.215181	0.259241	0.392801	0.586297	0.405827
	All Targets	VEZT	-0.28445	0.0546084	0.129718	1.26274	0.887
	All Targets	TOMM6	0.248211	0.15923	0.277757	0.797974	0.556335
	All Targets	DLK2	-0.718784	0.00614221	0.0318543	2.21168	1.49683
	All Targets	PCTP	0.321654	0.0379381	0.101707	1.42092	0.992647
	All Targets	SMPX	0.135904	0.607412	0.720605	0.216517	0.142303
	All Targets	PARP6	-1.04196	0.000143581	0.00464498	3.8429	2.33302
	All Targets	TSPYL1	-0.385628	0.00189225	0.0168872	2.72302	1.77244
	All Targets	RNF24	-0.471264	0.0180019	0.0618665	1.74468	1.20854
	All Targets	RNF216	0.199256	0.091164	0.186025	1.04018	0.730428
	All Targets	CD27	-0.320242	0.00578135	0.0308615	2.23797	1.51058
	All Targets	UIMC1	-0.24458	0.0473647	0.117934	1.32455	0.92836
	All Targets	FBLN2	0.228715	0.331487	0.47004	0.479534	0.327865
	All Targets	WWOX	0.50179	0.000113645	0.00424253	3.94445	2.37237
	All Targets	KHDC4	0.0774501	0.609747	0.722548	0.21485	0.141133
	All Targets	APLP2	-0.0864344	0.643731	0.749877	0.191296	0.12501
	All Targets	ANKFY1	-0.0834575	0.293849	0.430542	0.531876	0.365985
	All Targets	LRRC8C	0.476618	0.102002	0.201488	0.991392	0.69575
	All Targets	FBXL12	0.284141	0.0477623	0.118595	1.32091	0.925934
	All Targets	UNC5A	-2.00299	6.6575e-06	0.00127995	5.17669	2.89281
	All Targets	PPFIA3	-0.828256	0.00707569	0.0345136	2.15023	1.46201
	All Targets	GP2	0.143809	0.637929	0.744859	0.195228	0.127926
	All Targets	PRRG1	0.45987	0.0011636	0.0130763	2.93419	1.88352
	All Targets	STOX2	0.189172	0.312061	0.449841	0.505761	0.346941
	All Targets	ADH5	0.438504	0.000499306	0.00878362	3.30163	2.05633
	All Targets	DCLRE1B	-0.00687337	0.961579	0.976527	0.0170151	0.010316
	All Targets	STAC3	-0.432713	0.00836681	0.0381826	2.07744	1.41813
	All Targets	ZNF547	-0.268293	0.217793	0.346297	0.661956	0.460551
	All Targets	COL2A1	0.486736	0.438631	0.571729	0.3579	0.24281
	All Targets	ZNF697	-0.935377	0.00316125	0.0219073	2.50014	1.65941
	All Targets	GOLGA6L9	-0.106665	0.313396	0.451524	0.503906	0.345319
	All Targets	PLXNA3	-0.560927	0.00117762	0.0130763	2.92899	1.88352
	All Targets	SLC6A1	-1.02669	0.112092	0.215627	0.950427	0.666296
	All Targets	ZNF221	-0.393177	0.011718	0.0469489	1.93115	1.32837
	All Targets	ZNF443	-0.104198	0.47303	0.604505	0.325111	0.2186
	All Targets	TACO1	0.0389178	0.779044	0.853012	0.108438	0.0690446
	All Targets	REX1BD	-0.366219	0.0146641	0.0542916	1.83374	1.26527
	All Targets	NUP35	0.386039	0.0136164	0.0515526	1.86594	1.28775
	All Targets	SLC16A11	-0.0943337	0.548177	0.670426	0.261079	0.173649
	All Targets	TRAF7	0.215501	0.151038	0.267	0.820914	0.573489
	All Targets	MAT2A	0.0186477	0.864759	0.91328	0.0631048	0.039396
	All Targets	ITGA10	-0.230387	0.155528	0.27293	0.808191	0.563949
	All Targets	FUT5	0.233514	0.468841	0.600669	0.328975	0.221365
	All Targets	FAM155A	-1.40943	0.000281242	0.00649221	3.55092	2.18761
	All Targets	PSD3	0.601054	0.00756275	0.0359137	2.12132	1.44474
	All Targets	ORMDL2	0.137661	0.355688	0.493027	0.44893	0.307129
	All Targets	AMER2	-0.807188	0.0560464	0.132004	1.25145	0.879412
	All Targets	PDLIM5	0.959694	0.0274561	0.0811384	1.56136	1.09077
	All Targets	ZNF618	-0.0899798	0.534145	0.658289	0.272341	0.181583
	All Targets	RILPL2	0.740289	0.000670863	0.00997621	3.17337	2.00103
	All Targets	SLC25A43	-0.0335678	0.919871	0.949762	0.0362731	0.0223851
	All Targets	KLHL17	-0.317579	0.0218116	0.070158	1.66131	1.15392
	All Targets	TNFSF9	-0.0844902	0.854535	0.906027	0.0682703	0.0428587
	All Targets	IGLON5	-0.799161	0.0065449	0.0329645	2.1841	1.48195
	All Targets	SLC16A10	0.0933303	0.693295	0.78724	0.159082	0.103893
	All Targets	ELMO2	0.1415	0.0998507	0.198433	1.00065	0.702385
	All Targets	MARS1	0.248932	0.24008	0.370995	0.619644	0.430632
	All Targets	DDX11	0.240094	0.118515	0.224562	0.926227	0.648663
	All Targets	APOC1	-0.423149	0.127936	0.237158	0.893006	0.624962
	All Targets	PTPN1	-0.468427	0.0245645	0.0754042	1.60969	1.1226
	All Targets	MYL6B	-0.740638	9.75755e-06	0.00142736	5.01066	2.84547
	All Targets	MCOLN1	-0.702142	0.0732749	0.159208	1.13504	0.798035
	All Targets	EFNB3	-0.473709	0.0083512	0.0381368	2.07825	1.41866
	All Targets	GATA6	-0.398297	0.458759	0.591547	0.338415	0.228011
	All Targets	SUGT1	-0.252238	0.0107568	0.044502	1.96832	1.35162
	All Targets	BICRAL	-0.47528	0.0622539	0.142485	1.20583	0.846231
	All Targets	SRRM1	0.395113	0.000401156	0.00796725	3.39669	2.09869
	All Targets	GCK	-0.884474	0.0145638	0.054054	1.83672	1.26717
	All Targets	SLC25A3	0.0903488	0.388401	0.524125	0.41072	0.280565
	All Targets	RALGAPA2	-0.255062	0.0555747	0.131261	1.25512	0.881864
	All Targets	UTP3	0.191854	0.015752	0.0565459	1.80266	1.2476
	All Targets	SF3A2	-0.229328	0.0243272	0.0750218	1.61391	1.12481
	All Targets	PDCD2L	-0.0734562	0.589884	0.705533	0.229234	0.151483
	All Targets	SLC3A2	0.614363	0.190677	0.314738	0.719701	0.50205
	All Targets	PEG10	0.743769	0.00427476	0.025931	2.36909	1.58618
	All Targets	MEGF9	-0.448971	0.0651183	0.146702	1.1863	0.833563
	All Targets	VSTM2L	-2.18598	3.7867e-06	0.000980028	5.42174	3.00876
	All Targets	PCP4	-1.43484	0.114965	0.219523	0.939435	0.658521
	All Targets	MORN1	0.292532	0.0711016	0.155997	1.14812	0.806884
	All Targets	FIGNL2	-0.0381898	0.858764	0.908946	0.0661262	0.041462
	All Targets	IKBIP	0.303423	0.198247	0.323433	0.702794	0.490215
	All Targets	QSOX2	0.308607	0.0265353	0.0793618	1.57618	1.10039
	All Targets	TIMMDC1	0.308286	0.0123288	0.0484301	1.90908	1.31488
	All Targets	CACNB1	-0.82606	0.0016249	0.0155457	2.78917	1.80839
	All Targets	CLDN3	-0.232177	0.394789	0.530617	0.403635	0.275219
	All Targets	LSM5	0.376157	0.0132701	0.050649	1.87713	1.29543
	All Targets	CLP1	-0.138821	0.308381	0.445635	0.510912	0.351021
	All Targets	ZNF599	-0.192246	0.286615	0.423503	0.542701	0.373144
	All Targets	PRDM12	-0.449035	0.023039	0.0725115	1.63754	1.13959
	All Targets	TRAP1	-0.0399213	0.689708	0.785154	0.161335	0.105045
	All Targets	ZFAT	-0.126175	0.478904	0.609523	0.319751	0.21501
	All Targets	KCTD19	-0.0589697	0.797682	0.867562	0.09817	0.0616996
	All Targets	KIAA2013	0.115397	0.215746	0.343854	0.666058	0.463626
	All Targets	IGF1R	-0.182588	0.0748542	0.161503	1.12578	0.791821
	All Targets	CYP2C8	-0.448708	0.154973	0.272204	0.809744	0.565105
	All Targets	CLEC19A	-0.231492	0.262098	0.396104	0.581537	0.40219
	All Targets	H3-2	0.924704	0.00946982	0.0410352	2.02366	1.38684
	All Targets	CEP19	-0.508103	0.0688966	0.152609	1.1618	0.816419
	All Targets	EVC	1.35513	0.00165684	0.0156147	2.78072	1.80647
	All Targets	ARFIP1	0.199466	0.0360565	0.0982285	1.44302	1.00776
	All Targets	DDX51	0.254467	0.117823	0.223647	0.928771	0.650437
	All Targets	NSUN5	0.0754733	0.369776	0.506973	0.432061	0.295015
	All Targets	PORCN	-0.523718	0.0103276	0.0432583	1.986	1.36393
	All Targets	BBC3	0.3308	0.297551	0.434228	0.526438	0.362283
	All Targets	NDUFAF1	-0.189516	0.362718	0.50015	0.440431	0.3009
	All Targets	CCDC153	-0.107897	0.578784	0.696529	0.237483	0.157061
	All Targets	HNRNPH1	0.191127	0.0642781	0.145468	1.19194	0.837231
	All Targets	WNT2B	-0.344865	0.250525	0.383306	0.60115	0.416454
	All Targets	RSRC1	0.0890344	0.304291	0.441205	0.516711	0.35536
	All Targets	CDK5RAP1	0.143521	0.338493	0.476969	0.47045	0.32151
	All Targets	SEC24B	0.0227388	0.812975	0.87794	0.0899227	0.0565352
	All Targets	CSPG5	0.38723	0.170731	0.291982	0.767688	0.534644
	All Targets	IP6K2	-0.670611	0.000524593	0.00886931	3.28018	2.05211
	All Targets	ANG	-0.337555	0.209978	0.337298	0.677826	0.471986
	All Targets	ZNF460	0.173695	0.129874	0.239886	0.886476	0.619995
	All Targets	THAP12	0.301096	0.00059221	0.00938747	3.22752	2.02745
	All Targets	IFNGR2	0.0448678	0.586428	0.703024	0.231785	0.15303
	All Targets	CCDC159	0.173836	0.399308	0.534556	0.398692	0.272007
	All Targets	PNPO	0.179505	0.233876	0.364252	0.631014	0.438598
	All Targets	FBXO46	0.0677455	0.419515	0.553631	0.377252	0.25678
	All Targets	DDX4	0.359828	0.591199	0.706792	0.228266	0.150708
	All Targets	ULBP3	0.0765789	0.645841	0.751294	0.189875	0.12419
	All Targets	MED7	0.0500176	0.56132	0.681238	0.250789	0.166701
	All Targets	MBD4	0.139399	0.186935	0.310908	0.72831	0.507368
	All Targets	TRIB2	-0.106052	0.649743	0.754074	0.187258	0.122586
	All Targets	IMPDH1	-0.425321	0.00526962	0.0293416	2.27822	1.53252
	All Targets	TRIP4	-0.148976	0.144037	0.258245	0.841524	0.587968
	All Targets	ZNF28	0.129992	0.0647115	0.146146	1.18902	0.835212
	All Targets	RIOK2	0.0201694	0.867223	0.914518	0.0618693	0.0388075
	All Targets	RRP15	-0.0677162	0.643109	0.749364	0.191715	0.125307
	All Targets	ASNS	-0.217229	0.556111	0.677065	0.254838	0.16937
	All Targets	MARCKSL1	-0.313336	0.0884372	0.181958	1.05336	0.740029
	All Targets	KNL1	1.30053	0.00397385	0.025014	2.40079	1.60182
	All Targets	TCEANC2	-0.290735	0.0781444	0.166403	1.1071	0.778839
	All Targets	SCFD2	-0.261503	0.214833	0.342887	0.667899	0.464849
	All Targets	MYO15B	1.34408	0.00158287	0.0153144	2.80055	1.8149
	All Targets	EIF3I	0.138159	0.242424	0.37381	0.615424	0.42735
	All Targets	MAP3K7CL	-0.0191514	0.973308	0.984279	0.0117497	0.00688192
	All Targets	MED4	2.84063e-05	0.61169	0.723894	0.213469	0.140325
	All Targets	ASMTL	0.318435	0.000435702	0.0082801	3.36081	2.08196
	All Targets	GPN2	-0.151476	0.270577	0.405775	0.567709	0.391714
	All Targets	PKIA	-1.22926	0.00213697	0.0177986	2.6702	1.74962
	All Targets	SPIRE2	-0.704222	0.0082256	0.0377945	2.08483	1.42257
	All Targets	GPR18	-0.205968	0.0408316	0.106618	1.389	0.972168
	All Targets	GOLGA8A	0.1995	0.0493573	0.12128	1.30665	0.916211
	All Targets	SARAF	-0.464823	0.0130806	0.0501106	1.88337	1.30007
	All Targets	NHLH1	0.776935	0.0753065	0.162234	1.12317	0.789858
	All Targets	SPHK2	-0.102002	0.447363	0.580712	0.34934	0.236039
	All Targets	GNAI2	0.653655	0.0748368	0.161503	1.12588	0.791821
	All Targets	NSD3	-0.320628	0.0255606	0.0775287	1.59243	1.11054
	All Targets	ZNF684	-0.0318698	0.470179	0.601833	0.327736	0.220524
	All Targets	PHF1	-0.120953	0.424596	0.558792	0.372025	0.25275
	All Targets	BORCS8	-0.488562	0.0107	0.044368	1.97062	1.35293
	All Targets	ESS2	-0.361693	0.000915518	0.0116346	3.03833	1.93425
	All Targets	CHORDC1	0.202949	0.178085	0.300419	0.749374	0.522272
	All Targets	CSRP1	-0.563336	0.0372762	0.100666	1.42857	0.997118
	All Targets	CEP170	-0.92998	0.000520641	0.00886916	3.28346	2.05212
	All Targets	CCNG2	-0.223599	0.200331	0.326004	0.698251	0.486776
	All Targets	IFIT1	0.233883	0.0513311	0.124516	1.28962	0.904775
	All Targets	MTHFD1	0.774368	0.0501832	0.122854	1.29944	0.910612
	All Targets	TRIP13	1.05435	0.0100687	0.0425048	1.99703	1.37156
	All Targets	CFL1	-0.230294	0.0310544	0.0882928	1.50788	1.05407
	All Targets	SSBP2	0.28826	0.0344702	0.0950614	1.46256	1.022
	All Targets	PHKA1	0.83881	0.00101643	0.0122809	2.99292	1.91077
	All Targets	DPPA4	1.95275	2.36095e-05	0.00202538	4.62691	2.69349
	All Targets	TRMT5	0.385969	0.0866538	0.179358	1.06221	0.746279
	All Targets	C22orf39	0.118875	0.245449	0.377341	0.61004	0.423266
	All Targets	LINS1	-0.173246	0.382055	0.518601	0.417874	0.285166
	All Targets	SLC37A1	-1.38278	1.33425e-05	0.00171012	4.87476	2.76697
	All Targets	ZNF263	0.199387	0.247488	0.379913	0.606446	0.420316
	All Targets	MMGT1	-0.335737	0.013779	0.051958	1.86078	1.28435
	All Targets	ARPP21	-1.22894	0.0160636	0.0572067	1.79416	1.24255
	All Targets	PIAS4	-0.286813	0.00268447	0.0201961	2.57114	1.69473
	All Targets	ZIC4	1.07118	0.0147149	0.0543897	1.83224	1.26448
	All Targets	KIF1C	-0.234979	0.14309	0.257104	0.844391	0.589892
	All Targets	MIDEAS	0.424075	0.00377175	0.0242292	2.42346	1.61566
	All Targets	RIC3	-0.750952	0.0353661	0.0968573	1.45141	1.01387
	All Targets	AREL1	-0.0274898	0.754105	0.834096	0.122568	0.0787839
	All Targets	ABHD6	-0.321902	0.218612	0.347352	0.660327	0.45923
	All Targets	TNIP2	0.499755	0.00921281	0.0405183	2.03561	1.39235
	All Targets	CD55	0.506744	0.0483232	0.119481	1.31584	0.922703
	All Targets	PDZD8	0.22394	0.0316291	0.0894441	1.49991	1.04845
	All Targets	FKBP2	-0.111123	0.229633	0.359767	0.638966	0.443978
	All Targets	EQTN	-0.205034	0.149304	0.264908	0.825929	0.576904
	All Targets	CST3	0.249098	0.141504	0.255208	0.849231	0.593106
	All Targets	FPGT	-0.0764179	0.727719	0.814034	0.138036	0.0893575
	All Targets	PPIL2	-0.0199227	0.832911	0.891538	0.0794015	0.0498599
	All Targets	COL25A1	-0.326227	0.399477	0.534675	0.398508	0.27191
	All Targets	FOXN4	-0.00259982	0.917794	0.94841	0.0372546	0.0230039
	All Targets	C21orf58	0.271368	0.239098	0.369775	0.621423	0.432062
	All Targets	VPS8	-0.278037	0.0434883	0.111245	1.36163	0.953719
	All Targets	ZNF532	-0.331459	3.93226e-05	0.0025283	4.40536	2.59717
	All Targets	CLCN6	0.110444	0.537945	0.661595	0.269262	0.179408
	All Targets	EIF4EBP3	0.0438073	0.864703	0.91328	0.0631333	0.039396
	All Targets	MAPKAPK3	1.52289	1.71341e-05	0.00184473	4.76614	2.73407
	All Targets	CUBN	0.174146	0.345561	0.483778	0.461475	0.315354
	All Targets	CDK3	-0.0973594	0.222814	0.351704	0.652058	0.453823
	All Targets	CNOT6L	-0.0291745	0.831746	0.890717	0.0800094	0.0502605
	All Targets	EPAS1	-0.649016	0.0230724	0.0725827	1.63691	1.13917
	All Targets	BICDL1	-1.2128	0.00152174	0.0150427	2.81766	1.82267
	All Targets	GJC3	0.038671	0.750179	0.831076	0.124835	0.0803594
	All Targets	CBY1	0.247424	0.0259094	0.0780589	1.58654	1.10758
	All Targets	UNCX	-2.18067	1.61411e-05	0.00176812	4.79207	2.75249
	All Targets	GRIN2A	-0.253708	0.0378743	0.101592	1.42166	0.993139
	All Targets	PNPLA3	0.306218	0.0643911	0.145594	1.19117	0.836857
	All Targets	H2AC17	1.83476	0.00557157	0.0301375	2.25402	1.52089
	All Targets	FUNDC1	-0.19677	0.00595744	0.0314166	2.22494	1.50284
	All Targets	H6PD	0.419224	0.084361	0.175666	1.07386	0.755312
	All Targets	MTERF3	0.216089	0.116831	0.222298	0.932442	0.653065
	All Targets	BTAF1	0.555813	0.00558878	0.0301864	2.25268	1.52019
	All Targets	GLI4	0.235253	0.0372133	0.100626	1.4293	0.997289
	All Targets	SLC39A8	0.35919	0.106876	0.208721	0.971122	0.680435
	All Targets	PSMD14	0.202543	0.0329989	0.092306	1.4815	1.03477
	All Targets	FBXW9	0.139117	0.289675	0.426386	0.538089	0.370197
	All Targets	ZNF485	-0.0831452	0.706777	0.797888	0.150718	0.0980582
	All Targets	NBPF15	0.106341	0.140826	0.254258	0.851317	0.594726
	All Targets	GRPR	-0.795852	0.0195358	0.065255	1.70917	1.18539
	All Targets	NRM	0.0221395	0.900662	0.937586	0.045438	0.0279888
	All Targets	SEPTIN7	-0.120018	0.0305897	0.0874768	1.51442	1.05811
	All Targets	PPP6R1	0.07583	0.447672	0.580869	0.34904	0.235922
	All Targets	NDUFB8	-0.172417	0.0457034	0.11514	1.34005	0.938775
	All Targets	PLEKHG1	1.40687	2.46898e-05	0.00207092	4.60748	2.68384
	All Targets	FZD5	-0.181676	0.380926	0.517398	0.419159	0.286175
	All Targets	RNASET2	0.828065	0.00130753	0.013923	2.88355	1.85627
	All Targets	PLIN3	1.10954	0.000168148	0.00498445	3.77431	2.30238
	All Targets	MARCHF1	-0.465897	0.201866	0.32771	0.694936	0.48451
	All Targets	FAM234B	-0.510692	0.00202123	0.0173848	2.69438	1.75983
	All Targets	POLE2	0.833116	0.00126004	0.0136097	2.89961	1.86615
	All Targets	C15orf40	0.0402767	0.836137	0.893842	0.0777227	0.0487392
	All Targets	PBRM1	-0.594442	9.33808e-05	0.0038616	4.02974	2.41323
	All Targets	TDG	-0.266628	0.0116111	0.0467218	1.93513	1.33048
	All Targets	POC1A	0.809647	0.00845374	0.038449	2.07295	1.41512
	All Targets	SEC24D	0.48271	0.103374	0.20372	0.98559	0.690967
	All Targets	ST6GALNAC6	0.401773	0.011122	0.0455301	1.95382	1.3417
	All Targets	RETREG2	-0.492051	0.00249473	0.0193247	2.60298	1.71389
	All Targets	ZFP36L2	1.96328	8.43554e-05	0.00371857	4.07389	2.42962
	All Targets	TTL	-0.185825	0.167377	0.287756	0.776305	0.540975
	All Targets	NDUFAF7	-0.239087	0.0600466	0.138755	1.22151	0.857753
	All Targets	HERPUD1	-0.216458	0.60407	0.718224	0.218913	0.14374
	All Targets	CCDC43	0.0588637	0.638659	0.745517	0.194731	0.127542
	All Targets	DDX25	-0.350501	0.237373	0.36808	0.624568	0.434057
	All Targets	MIEF1	0.07604	0.416885	0.551163	0.379984	0.25872
	All Targets	NDUFAF4	0.0453943	0.635433	0.742847	0.19693	0.129101
	All Targets	APAF1	-0.208089	0.0431906	0.110758	1.36461	0.955624
	All Targets	PCDH9	-0.378776	0.542006	0.664812	0.265996	0.177301
	All Targets	INO80C	-0.229988	0.137091	0.249422	0.86299	0.603065
	All Targets	SKP1	-0.0691575	0.248494	0.381022	0.604684	0.41905
	All Targets	VRK1	0.602934	0.0117772	0.0471019	1.92896	1.32696
	All Targets	H2BU1	-0.905743	0.00226231	0.0183854	2.64545	1.73553
	All Targets	KIR3DL1	-0.194722	0.0211121	0.0687292	1.67547	1.16286
	All Targets	ABHD2	0.006564	0.824677	0.885825	0.0837161	0.052652
	All Targets	ABTB1	-0.0807475	0.721352	0.809468	0.141853	0.0918004
	All Targets	KLHL24	-0.117164	0.319189	0.457422	0.495952	0.339683
	All Targets	ACTL6B	-1.97695	0.00131425	0.0139489	2.88132	1.85546
	All Targets	ALDOB	-0.567601	0.0174179	0.0603372	1.759	1.21941
	All Targets	UNC5D	-1.67858	0.000461657	0.00851736	3.33568	2.06969
	All Targets	PGS1	-0.026961	0.731951	0.817205	0.135518	0.0876687
	All Targets	KCTD20	0.202859	0.101817	0.201213	0.992178	0.696345
	All Targets	STAC	-0.50939	0.0544897	0.129544	1.26369	0.887583
	All Targets	WASF1	-0.522713	0.00109885	0.0127816	2.95906	1.89341
	All Targets	MBP	-0.267337	0.19027	0.314165	0.720629	0.502842
	All Targets	ZBTB45	0.00199373	0.988247	0.992614	0.00513462	0.0032197
	All Targets	UQCR10	-0.167372	0.0643729	0.145577	1.1913	0.836906
	All Targets	MRPL4	0.370786	0.0189162	0.063883	1.72317	1.19462
	All Targets	ULBP2	-0.813654	0.000391054	0.00785493	3.40776	2.10486
	All Targets	TMEM101	-0.147001	0.237437	0.368137	0.624452	0.433991
	All Targets	SPAG7	-0.00369906	0.974104	0.984565	0.0113948	0.00675542
	All Targets	PIGU	0.285061	0.00999859	0.0422749	2.00006	1.37392
	All Targets	RPL39	0.0086004	0.915606	0.947353	0.0382915	0.0234881
	All Targets	SYNE1	-0.159771	0.163125	0.28254	0.78748	0.548921
	All Targets	SNAPIN	0.188404	0.140672	0.254105	0.851791	0.594987
	All Targets	PRMT3	0.144595	0.326145	0.464816	0.48659	0.332719
	All Targets	PDE12	-0.0584437	0.598943	0.713962	0.222614	0.146325
	All Targets	ALPK1	-1.15344	0.00324672	0.0222841	2.48856	1.652
	All Targets	OSGEPL1	0.401846	0.00116289	0.0130763	2.93446	1.88352
	All Targets	TAF12	-0.129218	0.152842	0.269305	0.815756	0.569756
	All Targets	GPATCH1	-0.314186	0.000494243	0.00875667	3.30606	2.05766
	All Targets	SETD4	0.107092	0.276913	0.412473	0.557657	0.384605
	All Targets	HCRT	-0.572127	0.0160285	0.0571222	1.79511	1.2432
	All Targets	TACC3	2.06213	0.00191161	0.0169254	2.7186	1.77146
	All Targets	LARP6	-0.17724	0.451865	0.584915	0.344992	0.232908
	All Targets	ARHGAP17	0.272562	0.061466	0.141234	1.21137	0.85006
	All Targets	PLIN4	-0.135463	0.476775	0.607963	0.321686	0.216123
	All Targets	BOD1	0.363999	0.00819809	0.0377196	2.08629	1.42343
	All Targets	COPG1	-0.104891	0.601575	0.71608	0.22071	0.145039
	All Targets	PCCA	0.138814	0.351004	0.488704	0.454688	0.310954
	All Targets	BCL7C	-0.301655	0.0372629	0.100666	1.42872	0.997118
	All Targets	SAMHD1	-0.191888	0.556121	0.677065	0.254831	0.16937
	All Targets	MIER2	-0.120259	0.287317	0.424327	0.541639	0.372299
	All Targets	CCKBR	-0.369797	0.034604	0.0952938	1.46087	1.02094
	All Targets	STK11IP	0.0450393	0.687358	0.783274	0.162817	0.106086
	All Targets	OSR2	-0.334444	0.291956	0.428525	0.534682	0.368024
	All Targets	ZNF83	0.0338212	0.813161	0.87801	0.0898235	0.0565004
	All Targets	SS18	0.175781	0.0395473	0.104338	1.40288	0.981558
	All Targets	HINT2	0.148144	0.403875	0.538847	0.393753	0.268535
	All Targets	HMCN1	-0.111064	0.805183	0.872898	0.0941052	0.0590364
	All Targets	GOLPH3	0.0134079	0.890177	0.930847	0.0505237	0.0311218
	All Targets	STRADB	-0.730517	0.00156533	0.0152432	2.8054	1.81692
	All Targets	C17orf58	0.235226	0.12099	0.227987	0.917251	0.64209
	All Targets	FOXN3	-0.294878	0.062047	0.142142	1.20728	0.847279
	All Targets	MFHAS1	-0.336719	0.250159	0.382878	0.601783	0.41694
	All Targets	ZNF672	-0.133871	0.275347	0.410687	0.560119	0.386489
	All Targets	NR3C1	0.365527	0.215646	0.343778	0.666258	0.463721
	All Targets	WDR35	0.744831	0.00131015	0.0139383	2.88268	1.85579
	All Targets	ARHGEF10	0.570179	0.000313059	0.00687301	3.50437	2.16285
	All Targets	PCMT1	-0.463757	5.95866e-05	0.00318221	4.22485	2.49727
	All Targets	CCDC142	-0.0780307	0.300714	0.437667	0.521846	0.358857
	All Targets	FAM214B	0.117523	0.285393	0.421929	0.544557	0.374761
	All Targets	GPR141	-0.0157492	0.921334	0.950697	0.0355827	0.021958
	All Targets	NDUFA1	-0.0590187	0.482978	0.613026	0.316073	0.212521
	All Targets	KRTCAP3	-0.0379702	0.828416	0.888564	0.0817517	0.0513111
	All Targets	CARD14	-0.0400691	0.96091	0.976069	0.0173171	0.0105197
	All Targets	HCK	-0.510034	0.000586465	0.00932936	3.23176	2.03015
	All Targets	GLA	0.355394	0.0508422	0.123798	1.29378	0.907285
	All Targets	ACTL6A	0.67155	0.00929266	0.040661	2.03186	1.39082
	All Targets	ORC5	0.00419268	0.965999	0.979445	0.0150233	0.00901995
	All Targets	SEPHS2	-0.249732	0.13577	0.247631	0.867196	0.606196
	All Targets	DNAH2	-0.303113	0.238517	0.369184	0.622481	0.432757
	All Targets	KLRG1	0.621819	0.00302985	0.0215057	2.51858	1.66745
	All Targets	RSPH1	-0.0138639	0.984107	0.990658	0.00695764	0.00407604
	All Targets	MPZL2	-0.393301	0.137169	0.249497	0.862743	0.602935
	All Targets	TENT4B	-0.138103	0.470071	0.601808	0.327837	0.220542
	All Targets	PRM1	-0.22849	0.208505	0.335975	0.680883	0.473693
	All Targets	TSR2	-0.0344944	0.808769	0.875205	0.0921755	0.0578901
	All Targets	INIP	-0.116537	0.342816	0.481187	0.464939	0.317686
	All Targets	ASB8	-0.134312	0.278441	0.414153	0.555267	0.382839
	All Targets	TCTN3	0.820816	0.00194027	0.0170001	2.71214	1.76955
	All Targets	KDM2B	-0.150353	0.211606	0.339404	0.674472	0.469282
	All Targets	FUT11	0.27817	0.163332	0.28268	0.786929	0.548705
	All Targets	GLIS1	-0.01902	0.977068	0.986895	0.010075	0.0057291
	All Targets	HSPA6	-0.143847	0.785108	0.858016	0.105071	0.0665046
	All Targets	GPR176	-0.70179	0.0285567	0.0834382	1.54429	1.07864
	All Targets	CCDC71	-0.245394	0.183507	0.306809	0.736348	0.513132
	All Targets	MYO1B	-0.765693	1.51945e-05	0.00175933	4.81831	2.75465
	All Targets	SCRT1	-1.36842	0.0153426	0.0556997	1.8141	1.25415
	All Targets	TRAF5	0.132343	0.625066	0.73503	0.204074	0.133695
	All Targets	ANOS1	0.701259	0.166774	0.286939	0.777873	0.54221
	All Targets	NDUFB6	-0.000108182	0.865521	0.91338	0.0627222	0.0393485
	All Targets	HEY2	-0.270332	0.054068	0.12888	1.26706	0.889813
	All Targets	MBD3L2	-0.173573	0.124112	0.232082	0.906187	0.634358
	All Targets	PDLIM7	0.408432	0.0530497	0.127376	1.27532	0.894912
	All Targets	MTRNR2L8	-0.707351	0.000969539	0.0119818	3.01343	1.92148
	All Targets	RNMT	-0.0367077	0.790408	0.86174	0.102149	0.064624
	All Targets	CLDND1	0.0253721	0.805362	0.872952	0.0940086	0.0590098
	All Targets	ZNF582	-0.12	0.633006	0.741363	0.198592	0.129969
	All Targets	KRTAP20-3	0.0308926	0.887716	0.929353	0.0517259	0.0318194
	All Targets	SMIM10L2B	-0.419015	0.0158729	0.0568351	1.79934	1.24538
	All Targets	OSBP2	-0.521416	0.0003539	0.00732443	3.45112	2.13523
	All Targets	PXYLP1	-0.320829	0.0437039	0.111555	1.35948	0.952511
	All Targets	MYLIP	-1.38219	0.000394055	0.00787973	3.40444	2.10349
	All Targets	SLC1A4	-0.204697	0.413572	0.548198	0.383448	0.261062
	All Targets	YAP1	2.30417	0.00283415	0.0208198	2.54758	1.68152
	All Targets	DEPDC1B	1.04054	0.006197	0.031966	2.20782	1.49531
	All Targets	SOX7	0.0241804	0.904519	0.939694	0.0435825	0.0270136
	All Targets	SLC25A5	-0.0979068	0.0573194	0.134204	1.2417	0.872235
	All Targets	ITGA2B	0.072121	0.721976	0.809966	0.141477	0.0915333
	All Targets	RPS29	-0.0507526	0.747617	0.829057	0.126321	0.0814157
	All Targets	MARK3	-0.187829	0.0297125	0.0856806	1.52706	1.06712
	All Targets	PRR12	-0.385669	0.0294316	0.0850892	1.53119	1.07013
	All Targets	HOXB5	-0.53751	0.0310195	0.0882207	1.50837	1.05443
	All Targets	GSC	0.0150164	0.932373	0.957415	0.0304102	0.0188998
	All Targets	AKAP8	0.15257	0.296527	0.432967	0.527936	0.363545
	All Targets	GPC1	-0.0814764	0.459992	0.592796	0.33725	0.227095
	All Targets	FILIP1	-0.336474	0.179012	0.301557	0.747118	0.52063
	All Targets	CEP152	1.07512	0.00370599	0.0239297	2.4311	1.62106
	All Targets	TBC1D7	-0.170008	0.329896	0.468582	0.481623	0.329215
	All Targets	KDELR1	0.00474442	0.979168	0.988348	0.00914294	0.0050903
	All Targets	MRPS25	-0.106712	0.350031	0.487702	0.455894	0.311845
	All Targets	GRIK4	-0.494185	0.0596926	0.138221	1.22408	0.859425
	All Targets	SSBP1	0.155096	0.113496	0.217328	0.945019	0.662884
	All Targets	SH3PXD2B	0.628165	0.00101451	0.0122809	2.99374	1.91077
	All Targets	FAM126B	-0.386179	0.00311152	0.0217193	2.50703	1.66315
	All Targets	SCD5	-0.64414	0.039972	0.105047	1.39824	0.978618
	All Targets	WDTC1	-0.0603661	0.112493	0.215996	0.948875	0.665555
	All Targets	ARHGAP6	-0.624739	0.0366789	0.099541	1.43558	1.002
	All Targets	JUND	-0.0454893	0.787701	0.859853	0.103638	0.0655755
	All Targets	EIF2AK1	0.123268	0.179751	0.302499	0.745329	0.519276
	All Targets	SLC16A13	-0.0997	0.66227	0.763411	0.178965	0.117242
	All Targets	RRAS	0.0589115	0.816664	0.880381	0.0879563	0.0553296
	All Targets	NKX3-1	-0.0271411	0.893266	0.932613	0.0490192	0.0302985
	All Targets	UNK	0.183949	0.0539238	0.128696	1.26822	0.890434
	All Targets	MITD1	0.149286	0.254767	0.38802	0.593857	0.411145
	All Targets	ATXN7	0.560664	1.56103e-07	0.000188816	6.80659	3.72396
	All Targets	NDUFB1	-0.394659	0.0161383	0.0574117	1.79214	1.241
	All Targets	FIGNL1	0.347787	0.100174	0.198842	0.999243	0.701493
	All Targets	SCO2	-0.376482	0.00404925	0.0252408	2.39263	1.5979
	All Targets	SNRNP200	0.296039	0.0186552	0.0633943	1.7292	1.19795
	All Targets	TDRD3	0.179781	0.0376694	0.101197	1.42401	0.994832
	All Targets	MYEF2	-0.0791735	0.524127	0.648735	0.280564	0.187932
	All Targets	ARMCX2	-0.297248	0.0302981	0.0869139	1.51858	1.06091
	All Targets	TEKT3	-0.0347629	0.833175	0.89175	0.0792638	0.0497568
	All Targets	DYNC1I2	-0.327826	0.000245997	0.00609692	3.60907	2.21489
	All Targets	ZC3H7A	0.216585	0.0297505	0.0857698	1.52651	1.06667
	All Targets	MCM9	0.0675173	0.687861	0.783714	0.162499	0.105842
	All Targets	TAS2R60	-0.198074	0.28391	0.420244	0.54682	0.376499
	All Targets	ZNF212	0.28848	0.0422028	0.108993	1.37466	0.962599
	All Targets	XRCC4	0.252417	0.0464307	0.116427	1.33319	0.933946
	All Targets	LRIG1	1.93343	0.000854025	0.0112571	3.06853	1.94857
	All Targets	MRPS7	0.229058	0.158922	0.277438	0.798817	0.556835
	All Targets	SLC35F1	0.287392	0.25622	0.389624	0.591388	0.409354
	All Targets	INTS2	0.343182	0.0766871	0.164288	1.11528	0.784395
	All Targets	POLR2C	0.406726	0.0392161	0.10383	1.40654	0.983676
	All Targets	SGSM2	-0.474849	0.00364542	0.0237005	2.43825	1.62524
	All Targets	IKZF1	0.143818	0.496092	0.624489	0.304438	0.204475
	All Targets	ZDHHC15	-0.246256	0.158444	0.276907	0.800124	0.557666
	All Targets	MANEA	0.569846	0.00596671	0.0314409	2.22427	1.50251
	All Targets	SHOX2	-0.910086	0.185201	0.308725	0.732357	0.510428
	All Targets	TNFRSF11B	0.0177196	0.676084	0.774426	0.17	0.11102
	All Targets	KCNG1	0.106096	0.646892	0.752192	0.189168	0.123671
	All Targets	BTBD2	0.174822	0.0719244	0.157085	1.14312	0.803865
	All Targets	VEGFA	0.228045	0.522428	0.647227	0.281974	0.188943
	All Targets	PARD6G	-0.287014	0.00854637	0.0386958	2.06822	1.41234
	All Targets	ORMDL1	0.237927	0.0300189	0.0863053	1.5226	1.06396
	All Targets	SEZ6L2	-1.87624	0.0011655	0.0130763	2.93349	1.88352
	All Targets	ELAC1	0.157693	0.431733	0.565476	0.364784	0.247586
	All Targets	MTMR8	-0.118491	0.637497	0.74452	0.195522	0.128124
	All Targets	NEDD8	-0.0916631	0.240076	0.370995	0.619652	0.430632
	All Targets	PRPF38A	0.195	0.0516513	0.124977	1.28692	0.903169
	All Targets	RFX2	0.302917	0.00212124	0.0177535	2.67341	1.75071
	All Targets	CCNB2	2.6114	0.000512016	0.00883424	3.29072	2.05383
	All Targets	MPI	0.453737	0.0193065	0.0647785	1.7143	1.18857
	All Targets	KDM3B	0.0837035	0.30727	0.444458	0.51248	0.352169
	All Targets	CHRNB2	-0.795702	0.00680119	0.0336722	2.16741	1.47273
	All Targets	PTPN9	0.170804	0.0218201	0.0701685	1.66114	1.15386
	All Targets	ADPGK	0.331649	0.0436251	0.111448	1.36026	0.952929
	All Targets	ID2	1.22848	0.0392016	0.10383	1.4067	0.983676
	All Targets	SFR1	0.461234	0.0495442	0.121673	1.30501	0.914807
	All Targets	MRTFB	0.279814	0.131795	0.242407	0.880101	0.615454
	All Targets	CCNY	0.381337	0.00864316	0.038968	2.06333	1.40929
	All Targets	MOV10	0.393794	0.0677201	0.150855	1.16928	0.821439
	All Targets	UBXN8	0.274762	0.180455	0.303243	0.74363	0.51821
	All Targets	CDK18	0.554038	0.00324383	0.0222841	2.48894	1.652
	All Targets	AGO1	-0.149449	0.304114	0.44117	0.516963	0.355395
	All Targets	ZNF883	-0.530583	3.32648e-05	0.00243947	4.47802	2.61271
	All Targets	CLPTM1	-0.203931	0.0705435	0.155127	1.15154	0.809314
	All Targets	DYRK3	0.797883	0.0248507	0.0760702	1.60466	1.11879
	All Targets	COPS7A	-0.0768566	0.357074	0.494445	0.447241	0.305882
	All Targets	MYBL2	1.72425	0.00550442	0.0299988	2.25929	1.5229
	All Targets	KRTDAP	-0.106609	0.6107	0.723295	0.214172	0.140685
	All Targets	NOL12	-0.250338	0.0753526	0.162281	1.1229	0.789732
	All Targets	CLIP2	-0.855084	0.000721615	0.0103601	3.14169	1.98464
	All Targets	UBE2V2	-0.0665887	0.0830522	0.173639	1.08065	0.760352
	All Targets	PFKFB4	-0.252204	0.12619	0.234859	0.898976	0.629193
	All Targets	TMEM198	-0.678999	0.0119423	0.047452	1.92291	1.32375
	All Targets	ARX	0.948914	0.270105	0.405294	0.568467	0.39223
	All Targets	MAPK8IP1	-1.58311	0.00061433	0.00950796	3.2116	2.02191
	All Targets	CRBN	0.0477117	0.316729	0.454913	0.499312	0.342071
	All Targets	PBX3	-1.26517	0.000176528	0.00512902	3.75319	2.28997
	All Targets	TMEM225B	0.0547154	0.842533	0.898124	0.0744129	0.0466637
	All Targets	CYP2U1	0.295415	0.112668	0.216212	0.948198	0.665121
	All Targets	ST3GAL6	0.186133	0.235334	0.365888	0.628315	0.436651
	All Targets	TMEM167A	0.00747386	0.904572	0.939694	0.0435567	0.0270136
	All Targets	CFAP20DC	-0.156853	0.529928	0.654097	0.275783	0.184358
	All Targets	DHRS1	0.263735	0.191075	0.315288	0.718796	0.501293
	All Targets	ZDHHC3	-0.0390687	0.716186	0.805687	0.144974	0.0938336
	All Targets	BCAT1	0.58151	0.0209717	0.0684543	1.67837	1.1646
	All Targets	NUFIP1	-0.0203842	0.959092	0.97481	0.0181398	0.0110801
	All Targets	SLC38A7	-0.493566	0.0632004	0.14382	1.19928	0.842181
	All Targets	SMOX	0.616792	0.00284143	0.0208253	2.54646	1.68141
	All Targets	TNNT2	-0.379862	0.277227	0.412804	0.557164	0.384256
	All Targets	TRIOBP	0.531923	0.00265744	0.0200921	2.57554	1.69698
	All Targets	MS4A5	-0.097977	0.77006	0.846585	0.113475	0.0723297
	All Targets	RBMXL1	0.254617	0.00781616	0.0366479	2.10701	1.43595
	All Targets	CTC1	-0.426072	0.0252425	0.0768931	1.59787	1.11411
	All Targets	MVP	-0.197368	0.628909	0.738235	0.201412	0.131806
	All Targets	ZNF48	-0.301352	0.0300727	0.0864045	1.52183	1.06346
	All Targets	NCKAP1	0.189471	0.00734063	0.0353074	2.13427	1.45213
	All Targets	ART5	0.034016	0.832338	0.89128	0.0797	0.0499857
	All Targets	TNFRSF19	0.278845	0.290118	0.426898	0.537426	0.369676
	All Targets	WWP2	-0.117853	0.381256	0.517754	0.418784	0.285877
	All Targets	RUNX3	-0.119716	0.205767	0.332518	0.686625	0.478185
	All Targets	SCTR	-0.526146	0.114305	0.218449	0.941935	0.66065
	All Targets	RPL21	0.0187286	0.904913	0.939975	0.0433933	0.0268838
	All Targets	SELENOP	0.182207	0.40054	0.535778	0.397354	0.271015
	All Targets	ZIK1	0.105014	0.361005	0.4984	0.442487	0.302422
	All Targets	ZNF264	-0.193898	0.121418	0.228698	0.915715	0.640737
	All Targets	MAP3K7	0.239297	0.0144017	0.0535704	1.84159	1.27107
	All Targets	MED30	0.278961	0.108393	0.210559	0.965	0.676627
	All Targets	NKIRAS1	-0.50879	5.74697e-05	0.00308414	4.24056	2.51087
	All Targets	KCND2	-0.555226	0.142472	0.256267	0.84627	0.591307
	All Targets	PGGHG	1.08315	0.00226372	0.0183857	2.64518	1.73552
	All Targets	TBP	-0.0711378	0.497495	0.62561	0.303211	0.203696
	All Targets	FEZ1	-0.128315	0.636837	0.743972	0.195972	0.128444
	All Targets	B3GALT2	-1.24391	0.00559116	0.0301864	2.2525	1.52019
	All Targets	MPP7	-0.230238	0.293352	0.430125	0.532611	0.366405
	All Targets	FAH	0.209393	0.325953	0.46474	0.486845	0.33279
	All Targets	LRRC57	0.489099	0.00993954	0.042104	2.00263	1.37568
	All Targets	NUS1	0.383084	0.00676487	0.0335986	2.16974	1.47368
	All Targets	UXT	-0.271484	0.0291917	0.0845974	1.53474	1.07264
	All Targets	NCK2	-0.115254	0.125002	0.233261	0.903082	0.632157
	All Targets	SYN1	-1.32371	0.00257285	0.0197409	2.58958	1.70463
	All Targets	PDS5A	0.362912	0.00202697	0.0174015	2.69315	1.75941
	All Targets	CCAR2	0.195324	0.0504308	0.123198	1.2973	0.909396
	All Targets	PRRT3	-0.17985	0.362129	0.499457	0.441137	0.301502
	All Targets	BCL6	0.464957	0.0816641	0.171544	1.08797	0.765625
	All Targets	PPIP5K2	-0.375771	0.0122491	0.0482332	1.9119	1.31665
	All Targets	MAGI1	0.210059	0.263452	0.39766	0.579299	0.400488
	All Targets	SGK3	0.197384	0.448192	0.581264	0.348535	0.235627
	All Targets	CDK8	-0.159575	0.0521716	0.125784	1.28257	0.900375
	All Targets	MARCHF7	0.208477	0.0203694	0.0671727	1.69102	1.17281
	All Targets	RARG	0.18516	0.588912	0.704684	0.229949	0.152006
	All Targets	FOXA1	-0.14198	0.74399	0.826123	0.128433	0.0829551
	All Targets	TMEM45A	0.21987	0.380069	0.516402	0.420138	0.287012
	All Targets	ECPAS	0.231754	0.00636073	0.032413	2.19649	1.48928
	All Targets	RNF38	-0.178072	0.0771525	0.164865	1.11265	0.782872
	All Targets	PIR	0.58211	0.0842301	0.175469	1.07453	0.755799
	All Targets	CAPG	-0.217101	0.252789	0.385876	0.597241	0.413553
	All Targets	BMERB1	-0.554384	0.00629139	0.0321925	2.20125	1.49225
	All Targets	STK16	-0.299632	0.0374531	0.10091	1.42651	0.996068
	All Targets	WDR73	0.166727	0.0954519	0.191931	1.02022	0.716855
	All Targets	MRPL40	-0.256871	0.00248398	0.019301	2.60485	1.71442
	All Targets	SDHAF2	-0.0453246	0.81265	0.87774	0.0900964	0.0566339
	All Targets	PCGF5	0.53951	0.00701044	0.0343328	2.15425	1.46429
	All Targets	CDH23	0.952377	0.0875563	0.180698	1.05771	0.743046
	All Targets	TMEM109	0.440199	0.0386612	0.102949	1.41273	0.98738
	All Targets	PSMD3	0.114345	0.173097	0.294879	0.76171	0.530356
	All Targets	DENND4C	0.236635	0.00991768	0.0420915	2.00359	1.37581
	All Targets	ATP11B	0.439371	0.00604081	0.0316401	2.2189	1.49976
	All Targets	TOX4	0.0936497	0.252423	0.385378	0.597871	0.414113
	All Targets	NICN1	-0.0461139	0.618276	0.729507	0.208818	0.136971
	All Targets	KCNK3	-1.36606	0.00119211	0.0131719	2.92368	1.88035
	All Targets	AGAP3	-0.567147	6.88935e-05	0.00344672	4.16182	2.46259
	All Targets	TMEM213	-0.0939836	0.236218	0.366805	0.626687	0.435564
	All Targets	PIK3C2B	-0.0709899	0.725641	0.812535	0.139278	0.0901579
	All Targets	LZTS3	-0.475373	0.0307234	0.0876562	1.51253	1.05722
	All Targets	ABCD1	-0.0693192	0.724739	0.811848	0.139818	0.0905253
	All Targets	RGS17	-1.05469	0.022385	0.0712865	1.65004	1.14699
	All Targets	H2BC6	1.71219	0.000103389	0.00407023	3.98552	2.39038
	All Targets	PET117	-0.0587083	0.588535	0.704627	0.230228	0.152041
	All Targets	SPACA5B	-0.625881	0.07474	0.161427	1.12645	0.792024
	All Targets	BTBD8	0.0694088	0.586714	0.703117	0.231573	0.152973
	All Targets	MZT1	0.165074	0.288629	0.425456	0.539659	0.371145
	All Targets	NIPSNAP1	-0.0785175	0.375751	0.512502	0.4251	0.290304
	All Targets	ATP11A	0.486525	0.00111479	0.0128857	2.95281	1.88989
	All Targets	TARBP2	-0.00765467	0.893338	0.932613	0.0489842	0.0302985
	All Targets	DUSP3	0.530958	0.00826089	0.0378988	2.08297	1.42138
	All Targets	CHKA	0.505782	0.0145969	0.0541468	1.83574	1.26643
	All Targets	C2orf42	0.127222	0.168103	0.288497	0.774426	0.539859
	All Targets	EMD	0.1915	0.335972	0.474749	0.473697	0.323536
	All Targets	INAFM2	-0.138879	0.480855	0.611246	0.317986	0.213784
	All Targets	GALNT10	0.118649	0.713696	0.80349	0.146487	0.0950193
	All Targets	ARFRP1	0.0908138	0.203864	0.330117	0.69066	0.481332
	All Targets	FSTL4	-1.34449	0.00315831	0.0218983	2.50055	1.65959
	All Targets	DNAJA1	-0.299807	0.000657708	0.00984586	3.18197	2.00675
	All Targets	PTRH1	-0.329009	0.0620138	0.142105	1.20751	0.847391
	All Targets	RNPEPL1	0.32967	0.0330654	0.0924376	1.48063	1.03415
	All Targets	TM9SF2	-0.13176	0.436077	0.569377	0.360437	0.2446
	All Targets	DAAM1	-0.140592	0.573063	0.692019	0.241798	0.159882
	All Targets	TMLHE	0.342104	0.000497068	0.00875667	3.30358	2.05766
	All Targets	ADGRG1	-0.219312	0.122805	0.230517	0.910784	0.637297
	All Targets	PDGFRB	0.402227	0.284566	0.420984	0.545817	0.375735
	All Targets	WAPL	0.184483	0.126012	0.234648	0.89959	0.629584
	All Targets	KIRREL1	-0.474479	0.0512974	0.124457	1.2899	0.904982
	All Targets	RGS2	-0.0296777	0.985885	0.991632	0.00617396	0.00364955
	All Targets	CTNND1	0.187712	0.0731851	0.159115	1.13558	0.798288
	All Targets	EFEMP1	-0.392895	0.336581	0.475261	0.47291	0.323068
	All Targets	ANXA7	0.516332	0.00291257	0.0210625	2.53572	1.67649
	All Targets	HUS1	0.0708021	0.656862	0.759323	0.182526	0.119573
	All Targets	LYPD6	-0.313552	0.0709225	0.15568	1.14922	0.807766
	All Targets	ZNF695	0.24937	0.176217	0.298081	0.753951	0.525665
	All Targets	ZNF470	-0.071843	0.401685	0.536776	0.396114	0.270207
	All Targets	MGST3	-0.20776	0.019476	0.0651362	1.7105	1.18618
	All Targets	COL9A2	0.0692713	0.697767	0.791183	0.15629	0.101723
	All Targets	TTYH3	-0.032015	0.40094	0.536048	0.39692	0.270797
	All Targets	RAB34	0.367765	0.147307	0.262298	0.831778	0.581204
	All Targets	EGFL8	-0.116071	0.47954	0.610216	0.319175	0.214516
	All Targets	RBX1	0.0467904	0.517149	0.643115	0.286385	0.191712
	All Targets	SMIM23	0.0444742	0.612351	0.724421	0.213	0.140009
	All Targets	MOB3C	0.103915	0.504269	0.631827	0.297338	0.199402
	All Targets	NGDN	0.186793	0.187455	0.311414	0.727103	0.506661
	All Targets	EME1	0.406584	0.125431	0.233899	0.901595	0.630971
	All Targets	SPATA2L	-0.0744103	0.587783	0.704188	0.230783	0.152312
	All Targets	FAM156A	-0.168739	0.235836	0.366414	0.627391	0.436028
	All Targets	CEP43	0.410756	0.000672055	0.00998292	3.17259	2.00074
	All Targets	DRAM1	0.295868	0.258635	0.39228	0.587313	0.406403
	All Targets	SKIV2L	-0.0600627	0.625266	0.735143	0.203935	0.133628
	All Targets	SHPK	0.0121805	0.707929	0.798734	0.15001	0.0975976
	All Targets	PCDH18	0.377992	0.344374	0.482618	0.46297	0.316396
	All Targets	AUP1	0.11428	0.25165	0.384547	0.599203	0.41505
	All Targets	SPRY2	0.449462	0.0976737	0.195289	1.01022	0.709321
	All Targets	ZNF891	-0.362156	0.0246215	0.0755314	1.60869	1.12187
	All Targets	COX5B	-0.00864701	0.812231	0.877499	0.0903204	0.0567533
	All Targets	SNCAIP	-0.0163459	0.93704	0.960376	0.028242	0.0175587
	All Targets	TRAM1L1	-0.511924	0.0228109	0.0720293	1.64186	1.14249
	All Targets	NPY1R	-2.1203	0.00086107	0.0112892	3.06496	1.94734
	All Targets	PRKACB	-0.876929	0.0283627	0.0829974	1.54725	1.08094
	All Targets	MRM2	0.230272	0.0344937	0.0951069	1.46226	1.02179
	All Targets	STK26	1.88013	0.00367868	0.0238361	2.43431	1.62276
	All Targets	RSF1	-0.091322	0.2176	0.346071	0.662342	0.460834
	All Targets	BAIAP2	0.456969	0.0276648	0.0816477	1.55807	1.08806
	All Targets	XPO7	0.133264	0.255021	0.388288	0.593424	0.410846
	All Targets	SSTR4	0.0434672	0.756402	0.835786	0.121248	0.0779047
	All Targets	ZNF117	-0.194335	0.283355	0.4197	0.547669	0.377061
	All Targets	RAI2	-0.924709	0.00587372	0.0311214	2.23109	1.50694
	All Targets	RAB33A	-0.463672	0.000641909	0.00970652	3.19253	2.01294
	All Targets	GPC3	2.02573	8.8414e-05	0.00378983	4.05348	2.42138
	All Targets	EBP	-0.0343468	0.742732	0.825476	0.129168	0.0832954
	All Targets	FZD6	0.146229	0.478856	0.609519	0.319795	0.215012
	All Targets	C2orf74	-0.162006	0.283863	0.420221	0.546891	0.376522
	All Targets	MRPL30	-0.127146	0.0397684	0.104716	1.40046	0.979988
	All Targets	BORCS5	-0.0649692	0.561021	0.680942	0.251021	0.16689
	All Targets	FBXW4	-0.529028	0.0453496	0.114498	1.34343	0.941202
	All Targets	FRYL	0.0638436	0.378418	0.514991	0.422028	0.2882
	All Targets	RTL8B	-0.311292	0.172498	0.294123	0.763217	0.531472
	All Targets	SEPTIN9	0.388304	0.0153362	0.0556997	1.81428	1.25415
	All Targets	PGAP3	-0.254026	0.083543	0.174392	1.07809	0.758475
	All Targets	ZNF157	-0.733408	0.000462006	0.00851736	3.33535	2.06969
	All Targets	CNR1	-1.8101	0.00192963	0.0169499	2.71453	1.77083
	All Targets	RAB11FIP3	-0.0232689	0.887645	0.929353	0.0517609	0.0318194
	All Targets	C19orf54	0.202265	0.129946	0.239892	0.886237	0.619984
	All Targets	SIAH2	0.0786468	0.688194	0.78399	0.162289	0.105689
	All Targets	CEP126	0.274718	0.221987	0.351058	0.653672	0.454621
	All Targets	RCOR1	0.135211	0.414495	0.548989	0.38248	0.260436
	All Targets	GORAB	0.397243	0.006763	0.0335986	2.16986	1.47368
	All Targets	NMNAT2	-1.85294	0.000472031	0.00856145	3.32603	2.06745
	All Targets	TUBE1	0.406815	0.00482822	0.0278757	2.31621	1.55477
	All Targets	THAP4	0.0296348	0.774973	0.850146	0.110713	0.0705066
	All Targets	LANCL2	-0.137094	0.604136	0.718239	0.218865	0.143731
	All Targets	KIF18B	1.53714	0.00468447	0.0273904	2.32934	1.5624
	All Targets	AK1	-0.526755	0.000322671	0.00695915	3.49124	2.15744
	All Targets	SAGE1	-0.788365	0.00116381	0.0130763	2.93412	1.88352
	All Targets	UBE2B	-0.0739196	0.387618	0.523436	0.411596	0.281137
	All Targets	SEC22A	-0.383229	0.00617298	0.0319032	2.20951	1.49617
	All Targets	GET3	0.0728122	0.538007	0.661595	0.269212	0.179408
	All Targets	ARPC5	-0.447833	0.00165079	0.0156123	2.78231	1.80653
	All Targets	DUSP8	-1.26026	0.000859894	0.0112892	3.06556	1.94734
	All Targets	TMEM63C	-1.13583	0.00350165	0.0231801	2.45573	1.63488
	All Targets	LRRC34	-0.189612	0.769057	0.845586	0.114041	0.0728422
	All Targets	KIAA0408	-0.463636	0.00117039	0.0130763	2.93167	1.88352
	All Targets	NMU	0.207884	0.374283	0.510914	0.4268	0.291652
	All Targets	CLVS2	-0.890193	0.0107419	0.0444813	1.96892	1.35182
	All Targets	LAMTOR1	0.137735	0.0947705	0.191074	1.02333	0.718798
	All Targets	MCU	0.262466	0.0332882	0.0928481	1.47771	1.03223
	All Targets	CDCA3	1.23929	0.000806514	0.0109497	3.09339	1.9606
	All Targets	ZRSR2	-0.354798	0.0291028	0.0845342	1.53607	1.07297
	All Targets	NPIPB3	0.113525	0.0575891	0.134789	1.23966	0.870347
	All Targets	MARCHF4	-1.67124	0.00300621	0.0213835	2.52198	1.66992
	All Targets	MRPL18	0.213158	0.0931434	0.188714	1.03085	0.724197
	All Targets	LDLR	0.31225	0.00796056	0.0369808	2.09906	1.43202
	All Targets	NCBP2AS2	0.0523004	0.494247	0.623026	0.306056	0.205494
	All Targets	GLRX3	-0.143075	0.236394	0.366963	0.626364	0.435378
	All Targets	ZDHHC1	0.168858	0.332706	0.471226	0.477939	0.326771
	All Targets	UPK3BL2	0.0330333	0.800651	0.869877	0.0965567	0.0605423
	All Targets	COG7	0.411852	0.00933971	0.0407568	2.02967	1.3898
	All Targets	SFMBT2	0.354747	0.196125	0.32118	0.707466	0.493252
	All Targets	SLFN5	-0.527153	0.116156	0.221358	0.934958	0.654905
	All Targets	ERLIN2	0.300166	0.0682538	0.151847	1.16587	0.818595
	All Targets	KIT	0.263212	0.0816672	0.171544	1.08795	0.765625
	All Targets	AGAP9	0.0591486	0.746316	0.828091	0.127077	0.0819218
	All Targets	COQ10A	-0.309933	0.0534121	0.127995	1.27236	0.892807
	All Targets	ZIC5	1.63467	0.0325686	0.0913141	1.4872	1.03946
	All Targets	SH3BP5	-1.34972	0.0181736	0.0622974	1.74056	1.20553
	All Targets	RIPOR1	-0.196049	0.229413	0.359548	0.639383	0.444244
	All Targets	UBR2	-0.175788	0.134417	0.245744	0.871547	0.609517
	All Targets	WNT11	0.150229	0.370197	0.507291	0.431568	0.294743
	All Targets	MESD	0.0859445	0.640635	0.747234	0.193389	0.126543
	All Targets	WDFY4	-0.45124	0.0402944	0.105564	1.39476	0.976484
	All Targets	CNTROB	0.197808	0.0436423	0.111449	1.36009	0.952923
	All Targets	SLC35E2B	-0.506999	0.00740473	0.0354487	2.13049	1.4504
	All Targets	QRICH2	-0.065831	0.595027	0.710232	0.225463	0.1486
	All Targets	MCRS1	0.0880508	0.595323	0.710523	0.225247	0.148422
	All Targets	INAVA	0.191175	0.0989006	0.197244	1.0048	0.704996
	All Targets	ZNF704	-0.360955	0.0103699	0.043422	1.98422	1.36229
	All Targets	PDCD7	0.132183	0.171771	0.293324	0.765051	0.532652
	All Targets	GPR151	-0.358301	0.135765	0.247631	0.867211	0.606196
	All Targets	CREG1	0.0177015	0.910027	0.943391	0.0409458	0.0253081
	All Targets	SYNPR	-0.891463	0.00377145	0.0242292	2.42349	1.61566
	All Targets	ABCB8	-0.23432	0.275897	0.411237	0.559253	0.385908
	All Targets	LRRC28	-0.375716	0.00263039	0.0199886	2.57998	1.69922
	All Targets	NDUFAF3	0.106278	0.622296	0.732773	0.206003	0.135031
	All Targets	COX7B	-0.266387	1.94322e-06	0.000624651	5.71148	3.20436
	All Targets	C15orf65	-0.416894	0.044416	0.112698	1.35246	0.948083
	All Targets	PPA1	-0.160753	0.0256687	0.0777514	1.5906	1.10929
	All Targets	SOSTDC1	0.0261582	0.933781	0.958203	0.0297548	0.0185425
	All Targets	CHRNA1	-0.419404	0.0197964	0.0658152	1.70341	1.18167
	All Targets	SPOP	-0.109831	0.233586	0.364053	0.631553	0.438835
	All Targets	TMEM208	-0.170033	0.108792	0.211029	0.963403	0.675657
	All Targets	ZNF71	-0.374048	0.0152905	0.0556192	1.81558	1.25478
	All Targets	RALA	0.0942225	0.182984	0.306294	0.737586	0.513862
	All Targets	ZNF518B	0.17719	0.1203	0.227143	0.919733	0.6437
	All Targets	R3HCC1L	0.44844	0.0217987	0.070133	1.66157	1.15408
	All Targets	USP47	0.0840426	0.288632	0.425456	0.539655	0.371145
	All Targets	ENTPD4	-0.0981759	0.254231	0.387522	0.594772	0.411703
	All Targets	GPC2	-0.799707	0.000177553	0.00512902	3.75067	2.28997
	All Targets	IRF2BP2	0.45074	0.00706463	0.0344853	2.15091	1.46237
	All Targets	NUDT22	-0.175006	0.249792	0.382358	0.602422	0.417529
	All Targets	SPEF2	-0.342701	0.180463	0.303243	0.743612	0.51821
	All Targets	SSR2	-0.136159	0.107844	0.209947	0.967205	0.677891
	All Targets	XAB2	0.420783	0.0160137	0.0571196	1.79551	1.24321
	All Targets	MAGOH	0.588492	0.000761976	0.0105968	3.11806	1.97482
	All Targets	CACTIN	0.252008	0.0573138	0.134204	1.24174	0.872235
	All Targets	H2BC8	0.667728	0.0410715	0.106934	1.38646	0.970884
	All Targets	PRSS12	-0.712202	0.0299097	0.0861015	1.52419	1.06499
	All Targets	CBLN1	-1.38741	0.0864374	0.17902	1.0633	0.747097
	All Targets	DNAJB13	-0.37787	0.0564707	0.132818	1.24818	0.876745
	All Targets	ABCB10	-0.0129786	0.906095	0.94084	0.0428264	0.0264844
	All Targets	PLXNB1	0.0997601	0.216165	0.344359	0.665215	0.462988
	All Targets	CTHRC1	-0.923232	0.0215375	0.0695754	1.66681	1.15754
	All Targets	MMP16	-0.295249	0.0981164	0.196	1.00826	0.707744
	All Targets	ENHO	-0.483175	0.0967502	0.193904	1.01435	0.712414
	All Targets	LAMA1	1.27909	0.000319418	0.00695915	3.49564	2.15744
	All Targets	XBP1	0.548472	0.120466	0.227223	0.919134	0.643548
	All Targets	TEX26	0.390094	0.150206	0.266229	0.823313	0.574745
	All Targets	PHACTR4	-0.00505068	0.917442	0.94841	0.0374214	0.0230039
	All Targets	KCNE5	-0.302273	0.154885	0.272084	0.809992	0.565297
	All Targets	FIS1	0.0482642	0.426202	0.560085	0.370384	0.251746
	All Targets	CAVIN1	0.0491225	0.797476	0.867477	0.0982826	0.061742
	All Targets	DPY30	-0.0667642	0.214585	0.342735	0.668401	0.465042
	All Targets	PCDH17	0.264198	0.378801	0.515335	0.421589	0.28791
	All Targets	NOVA2	-0.162841	0.370019	0.507211	0.431776	0.294811
	All Targets	DEF8	-0.236944	0.015484	0.0559572	1.81012	1.25214
	All Targets	H2AZ1	0.568793	0.00341678	0.0228641	2.46638	1.64085
	All Targets	DIO3	-0.109001	0.237918	0.368696	0.623573	0.433332
	All Targets	NAP1L4	-0.0400658	0.266205	0.400934	0.574783	0.396928
	All Targets	PLEKHJ1	0.234096	0.00683544	0.0337955	2.16523	1.47114
	All Targets	PGM2L1	-1.54374	0.00140575	0.0143868	2.85209	1.84204
	All Targets	CACNA1B	-1.28432	1.32018e-06	0.000588092	5.87937	3.23055
	All Targets	COMMD5	-0.249199	0.0040438	0.0252185	2.39321	1.59828
	All Targets	GPR135	-0.0599663	0.673297	0.772483	0.171793	0.112111
	All Targets	WDR47	-0.321188	0.153203	0.269763	0.814734	0.569017
	All Targets	INHBB	0.091203	0.844534	0.899046	0.0733829	0.0462181
	All Targets	ZFP1	0.0179875	0.986469	0.991849	0.0059165	0.00355436
	All Targets	YWHAB	-0.598245	0.00954482	0.0411448	2.02023	1.38568
	All Targets	ADGRG6	-0.864549	0.00220005	0.0181541	2.65757	1.74102
	All Targets	PHYH	0.744386	3.86344e-05	0.00250737	4.41303	2.60078
	All Targets	SCAND1	-0.00656988	0.957104	0.973425	0.0190409	0.0116975
	All Targets	RAB19	0.065612	0.513743	0.639885	0.289254	0.193898
	All Targets	TMEM219	-0.0940744	0.329376	0.468082	0.482308	0.329678
	All Targets	ST7	-1.08236	0.000122186	0.00436909	3.91298	2.35961
	All Targets	SCAP	0.0193844	0.703312	0.795259	0.152852	0.0994912
	All Targets	TIMP2	-0.634575	0.0804889	0.169962	1.09426	0.769648
	All Targets	ZG16	-0.475074	0.10871	0.210992	0.963732	0.675735
	All Targets	CNIH2	-0.941267	0.000146365	0.00471239	3.83456	2.32676
	All Targets	CSNK1G2	0.341853	0.00491968	0.0281704	2.30806	1.55021
	All Targets	SMURF2	-0.16705	0.0508744	0.123815	1.2935	0.907228
	All Targets	PIBF1	0.240461	0.222707	0.35168	0.652267	0.453852
	All Targets	STX7	-0.226725	0.0596503	0.138154	1.22439	0.859636
	All Targets	IFITM3	1.11694	0.000467352	0.00855533	3.33036	2.06776
	All Targets	UBXN1	-0.301347	0.000434219	0.00826554	3.36229	2.08273
	All Targets	PFKFB2	0.219268	0.346424	0.484583	0.460392	0.314632
	All Targets	HES1	2.02318	0.000219698	0.00578676	3.65817	2.23756
	All Targets	PFKFB3	0.106193	0.565223	0.684986	0.24778	0.164318
	All Targets	EXOSC10	-0.185581	0.227438	0.357244	0.643136	0.447035
	All Targets	AMT	0.326183	0.118522	0.224562	0.926202	0.648663
	All Targets	C4orf33	-0.314258	0.0934524	0.189014	1.02941	0.723507
	All Targets	HNRNPLL	0.332731	0.00298196	0.0213011	2.5255	1.6716
	All Targets	TBC1D25	-0.274915	0.0345978	0.0952938	1.46095	1.02094
	All Targets	ZFX	0.143879	0.247866	0.380277	0.605782	0.4199
	All Targets	HBA1	-0.140047	0.35292	0.49046	0.452323	0.309397
	All Targets	ANTXR2	0.905703	0.0173838	0.0603267	1.75986	1.21949
	All Targets	ZNF878	-0.224901	0.413548	0.548198	0.383474	0.261062
	All Targets	SECISBP2L	-0.285156	0.0242494	0.074902	1.6153	1.12551
	All Targets	EMC6	0.19666	0.194516	0.319204	0.711045	0.495931
	All Targets	RNF34	0.0754558	0.235001	0.365497	0.62893	0.437116
	All Targets	NUDT13	-0.479325	0.0243134	0.0750068	1.61415	1.1249
	All Targets	EOLA1	-0.0555507	0.317588	0.455904	0.498136	0.341126
	All Targets	H3-3B	-0.217484	0.124889	0.233083	0.903474	0.632489
	All Targets	ADM2	0.568455	0.218107	0.346633	0.66133	0.46013
	All Targets	ARL9	-0.145024	0.499966	0.627663	0.301059	0.202274
	All Targets	SLC27A3	0.546264	0.108772	0.211021	0.963484	0.675675
	All Targets	RAD23B	-0.060297	0.36908	0.506328	0.432879	0.295568
	All Targets	NXF1	0.0264568	0.801265	0.870192	0.0962239	0.0603847
	All Targets	FANCA	0.276879	0.192458	0.31698	0.715665	0.498968
	All Targets	IDH1	0.13798	0.376419	0.513102	0.424328	0.289797
	All Targets	CDC6	0.614343	0.0903682	0.184745	1.04398	0.733428
	All Targets	LIN37	-0.306109	0.0230973	0.072593	1.63644	1.13911
	All Targets	CDK5R2	-1.90354	8.30239e-06	0.00133016	5.0808	2.8761
	All Targets	RAMAC	0.0353428	0.684737	0.781147	0.164476	0.107267
	All Targets	NCAPH2	0.087766	0.560455	0.680617	0.251459	0.167097
	All Targets	EVX1	-0.54054	0.0241088	0.074582	1.61782	1.12737
	All Targets	YWHAG	-0.528377	0.000306466	0.00680373	3.51362	2.16725
	All Targets	DDX31	-0.063131	0.698702	0.791842	0.155708	0.101361
	All Targets	KBTBD11	-0.0761897	0.63212	0.740712	0.1992	0.130351
	All Targets	HAPLN3	-0.144189	0.489394	0.618894	0.310341	0.208384
	All Targets	MFAP2	0.681585	0.0062798	0.0321466	2.20205	1.49286
	All Targets	OPRK1	0.845703	0.130522	0.240625	0.884317	0.61866
	All Targets	SP1	0.751173	0.000807223	0.0109497	3.09301	1.9606
	All Targets	ZCCHC2	0.339395	0.0165297	0.058361	1.78174	1.23388
	All Targets	HRK	-0.141924	0.258612	0.39228	0.587351	0.406403
	All Targets	REV1	-0.0691811	0.485736	0.615274	0.313599	0.210931
	All Targets	SUB1	-0.112686	0.00022934	0.00587993	3.63952	2.23063
	All Targets	SDAD1	0.208102	0.0237859	0.0739625	1.62368	1.13099
	All Targets	ARL6IP4	0.0578173	0.558072	0.67852	0.25331	0.168438
	All Targets	PTPRK	0.454505	0.0159389	0.0569586	1.79754	1.24444
	All Targets	BTN2A2	0.722198	0.0056378	0.0303494	2.24889	1.51785
	All Targets	COL3A1	-2.39796	0.00632487	0.0323036	2.19895	1.49075
	All Targets	SEMA4C	-0.384832	0.0239546	0.0742642	1.62061	1.12922
	All Targets	NXPE3	0.108034	0.324472	0.463118	0.488823	0.334308
	All Targets	GRK6	-0.0807065	0.212083	0.339949	0.673494	0.468586
	All Targets	ERBB4	0.864573	0.00364957	0.023716	2.43776	1.62496
	All Targets	PSMD8	-0.0396971	0.518964	0.644597	0.284863	0.190712
	All Targets	PLD1	0.0564744	0.655577	0.758253	0.183377	0.120186
	All Targets	PAX6	2.40716	0.000195845	0.0054796	3.70809	2.26125
	All Targets	MOXD1	1.4257	0.103452	0.20384	0.985263	0.69071
	All Targets	NAB2	0.0797818	0.611173	0.723664	0.213836	0.140463
	All Targets	HS3ST3B1	1.38083	0.0307549	0.0877092	1.51209	1.05696
	All Targets	NELL1	-1.30139	0.00047779	0.00863101	3.32076	2.06394
	All Targets	ARHGEF40	0.254893	0.062079	0.142182	1.20706	0.847157
	All Targets	UCK2	0.307233	0.0772811	0.165061	1.11193	0.782356
	All Targets	ITGAE	-0.847773	0.00924848	0.0405823	2.03393	1.39166
	All Targets	PUS3	0.074828	0.287192	0.424236	0.541828	0.372393
	All Targets	RAB5IF	0.176005	0.0782833	0.16662	1.10633	0.778273
	All Targets	ACY1	0.0368816	0.802961	0.871092	0.0953053	0.0599361
	All Targets	FKRP	-0.0466999	0.749449	0.830746	0.125258	0.080532
	All Targets	FAM118B	-0.200465	0.110963	0.21411	0.954823	0.669364
	All Targets	TCEA3	-0.249454	0.216054	0.34425	0.665438	0.463127
	All Targets	CDK19	0.119586	0.144256	0.258543	0.840866	0.587468
	All Targets	MIA	-0.147865	0.358181	0.495619	0.445898	0.304852
	All Targets	C1QTNF1	-0.0853184	0.541509	0.664323	0.266394	0.17762
	All Targets	BUD13	0.184122	0.0879929	0.181377	1.05555	0.741419
	All Targets	PIGX	0.282241	0.00752828	0.0358386	2.1233	1.44565
	All Targets	DHX15	0.361958	0.00264421	0.0200483	2.5777	1.69792
	All Targets	MTARC1	0.481358	0.00722696	0.0349392	2.14104	1.45669
	All Targets	KHK	-0.0742061	0.686799	0.782902	0.16317	0.106292
	All Targets	KLHL41	0.119842	0.46335	0.595811	0.334091	0.224891
	All Targets	DBNDD1	-1.46658	2.00277e-05	0.00196739	4.69837	2.70611
	All Targets	TRIM26	0.152514	0.251986	0.384942	0.598624	0.414604
	All Targets	UNC13B	-0.0261326	0.845475	0.899769	0.0728993	0.0458687
	All Targets	STPG3	-0.130629	0.74389	0.826081	0.128491	0.0829775
	All Targets	SMC5	0.270579	0.0309513	0.0880825	1.50932	1.05511
	All Targets	TTI1	0.0857325	0.452716	0.585573	0.344174	0.232419
	All Targets	RBM11	-0.166887	0.538082	0.661628	0.269151	0.179386
	All Targets	MRPL43	0.0771585	0.447152	0.580698	0.349544	0.236049
	All Targets	DTNA	-0.860074	0.0550366	0.130402	1.25935	0.884716
	All Targets	HS2ST1	0.514981	5.70634e-05	0.00308414	4.24364	2.51087
	All Targets	ITGB1BP2	-0.0790183	0.735127	0.819595	0.133638	0.0864008
	All Targets	JAK3	-0.283574	0.17486	0.296686	0.757311	0.527703
	All Targets	IGSF9	-0.249018	0.0210222	0.0685528	1.67732	1.16397
	All Targets	CRPPA	-0.277339	0.0161995	0.0575841	1.7905	1.2397
	All Targets	NRXN3	-1.20305	0.00847044	0.0384663	2.07209	1.41492
	All Targets	DNASE2	1.19328	0.000613611	0.00950796	3.21211	2.02191
	All Targets	SRSF9	0.140407	0.260466	0.394036	0.58425	0.404464
	All Targets	GALNTL5	-0.750468	0.0034157	0.0228641	2.46652	1.64085
	All Targets	GLB1L	-0.214334	0.17986	0.302607	0.745066	0.519121
	All Targets	NTNG1	-1.16663	0.0113885	0.0462482	1.94353	1.33491
	All Targets	SNAPC4	-0.205011	0.0206101	0.067639	1.68592	1.1698
	All Targets	USP9Y	-0.528793	0.0162271	0.0576516	1.78976	1.23919
	All Targets	GRIPAP1	-0.309289	0.031818	0.089863	1.49733	1.04642
	All Targets	SLC27A1	-0.133729	0.361532	0.498923	0.441853	0.301967
	All Targets	ANKIB1	-0.348906	0.0142762	0.0532066	1.84539	1.27403
	All Targets	OPN4	0.0245566	0.898759	0.936184	0.0463566	0.0286386
	All Targets	ADGRA2	-0.845656	0.00222122	0.0182223	2.65341	1.7394
	All Targets	POLR2E	0.140905	0.0809011	0.170582	1.09205	0.768068
	All Targets	SPACA6	-0.243482	0.22614	0.355827	0.645623	0.448761
	All Targets	CDKN1A	1.42866	0.0762473	0.163684	1.11778	0.785993
	All Targets	ERCC2	0.10292	0.438052	0.571178	0.358474	0.243229
	All Targets	TMEM88	-0.721998	0.0102987	0.0431776	1.98722	1.36474
	All Targets	GPM6A	-0.516535	0.144823	0.259247	0.839163	0.586286
	All Targets	TMEM64	0.559074	0.0250182	0.0763653	1.60174	1.1171
	All Targets	GMPPA	-0.189395	0.181585	0.304672	0.740919	0.516167
	All Targets	ZYX	0.397784	0.00184585	0.0166217	2.7338	1.77933
	All Targets	PCNX1	0.1514	0.0109639	0.045109	1.96004	1.34574
	All Targets	TSTD2	-0.0369213	0.605904	0.719346	0.217596	0.143062
	All Targets	C19orf67	-0.189638	0.414726	0.549124	0.382239	0.26033
	All Targets	ZNF284	-0.0188347	0.876362	0.921053	0.0573165	0.0357155
	All Targets	CR1L	0.372283	0.0242873	0.0749877	1.61462	1.12501
	All Targets	SETBP1	-0.242117	0.267422	0.402344	0.572803	0.395403
	All Targets	GRAMD1A	0.32966	0.0101837	0.042829	1.99209	1.36826
	All Targets	HSD17B4	-0.0160523	0.736976	0.820876	0.132546	0.0857224
	All Targets	C14orf132	-1.05258	0.000600873	0.00945795	3.22122	2.0242
	All Targets	WDR33	-0.0681821	0.418211	0.552442	0.378605	0.257713
	All Targets	PRCP	1.02037	0.00161761	0.0154945	2.79113	1.80982
	All Targets	SYNPO2	-0.362192	0.152241	0.268596	0.81747	0.5709
	All Targets	ARHGAP21	0.208816	0.2076	0.334798	0.682772	0.475217
	All Targets	RIF1	0.183079	0.0711623	0.156079	1.14775	0.806655
	All Targets	KLHL18	-0.351896	0.0398393	0.104832	1.39969	0.979508
	All Targets	WDR74	0.0629717	0.731467	0.817004	0.135805	0.0877758
	All Targets	FGF8	-0.043195	0.86905	0.915656	0.0609553	0.0382677
	All Targets	CCT3	0.0905696	0.120745	0.227588	0.918132	0.64285
	All Targets	KIF16B	0.347783	0.0580579	0.13566	1.23614	0.867548
	All Targets	FAM181A	1.86146	9.00305e-06	0.00136567	5.04561	2.86465
	All Targets	CDH11	0.274389	0.175455	0.297202	0.755835	0.526949
	All Targets	POLR1E	-0.0736888	0.200458	0.326133	0.697977	0.486605
	All Targets	NFE2L2	1.01671	0.0109502	0.0450718	1.96058	1.3461
	All Targets	ESPL1	1.41279	0.00099228	0.0120961	3.00337	1.91735
	All Targets	MYO16	-1.0767	9.1977e-06	0.00136567	5.03632	2.86465
	All Targets	CCDC47	0.0924539	0.0259903	0.0781834	1.58519	1.10689
	All Targets	SEPTIN10	0.382531	0.0532926	0.127822	1.27333	0.893393
	All Targets	TGS1	0.0823021	0.571286	0.690529	0.243146	0.160818
	All Targets	MAPK13	-0.141172	0.526886	0.651252	0.278284	0.186251
	All Targets	POLI	0.281116	0.0215475	0.0695911	1.6666	1.15745
	All Targets	ESCO1	0.0316413	0.971429	0.983191	0.0125888	0.00736192
	All Targets	ZNF138	-0.30274	0.0016639	0.0156483	2.77887	1.80553
	All Targets	PIK3R4	0.261737	0.0370894	0.100412	1.43075	0.998213
	All Targets	NMT2	0.236331	0.099701	0.198312	1.0013	0.702652
	All Targets	C1orf43	-0.159842	0.100545	0.199371	0.997641	0.700339
	All Targets	IARS1	0.572925	0.0205095	0.0674692	1.68805	1.17089
	All Targets	TEX51	-0.588435	0.110622	0.213655	0.95616	0.670287
	All Targets	BLZF1	0.282965	0.114432	0.218599	0.941452	0.660352
	All Targets	NIPA1	-0.166746	0.391867	0.527586	0.406861	0.277707
	All Targets	PIP4K2A	-0.231991	0.254976	0.388262	0.593501	0.410875
	All Targets	C11orf68	-0.109255	0.440817	0.574244	0.355742	0.240904
	All Targets	GLRX	-1.42644	8.32762e-07	0.000481931	6.07948	3.31701
	All Targets	PDE1A	1.18979	0.00489365	0.0281481	2.31037	1.55055
	All Targets	TMEM74	-0.5261	0.0213085	0.0691264	1.67145	1.16036
	All Targets	ARL4A	0.0912461	0.7666	0.84378	0.115431	0.0737707
	All Targets	ZNF787	0.000304615	0.996762	0.9978	0.00140835	0.000956326
	All Targets	ZNF565	-0.253817	0.18816	0.312085	0.725473	0.505727
	All Targets	ARID3B	-0.00591301	0.979071	0.988324	0.00918582	0.0051006
	All Targets	CEP192	0.0999168	0.421989	0.556123	0.374699	0.254829
	All Targets	KLF11	-0.273184	0.0890254	0.182833	1.05049	0.737946
	All Targets	ANKDD1A	-0.471489	0.00589619	0.0311885	2.22943	1.50601
	All Targets	KLHL12	0.311431	0.000584162	0.00931476	3.23347	2.03083
	All Targets	PAG1	-0.387346	0.334077	0.472816	0.476153	0.325308
	All Targets	RPP25	-0.074559	0.723842	0.81118	0.140356	0.0908826
	All Targets	GRIK3	-1.69523	0.000147762	0.00472213	3.83044	2.32586
	All Targets	FUBP3	0.330099	0.0288007	0.0839506	1.5406	1.07598
	All Targets	LRP12	-0.180801	0.236251	0.366805	0.626626	0.435564
	All Targets	STAT2	0.0429455	0.839001	0.895493	0.0762374	0.0479376
	All Targets	YBX3	1.57051	0.00874713	0.0392135	2.05813	1.40656
	All Targets	PPP1R14C	-0.29398	0.392119	0.527872	0.406582	0.277471
	All Targets	A2ML1	-0.571152	0.183693	0.306908	0.735907	0.512992
	All Targets	GPR108	0.284643	0.00664881	0.0332886	2.17726	1.4777
	All Targets	KPRP	-0.386082	0.096313	0.193258	1.01631	0.713863
	All Targets	PLGLB1	-0.7352	0.00858727	0.0387941	2.06614	1.41123
	All Targets	SPATA20	0.203593	0.141818	0.255569	0.848269	0.592492
	All Targets	C12orf75	0.376888	0.127554	0.236903	0.894306	0.62543
	All Targets	DOCK4	-0.971873	0.00414012	0.0255974	2.38299	1.5918
	All Targets	ICA1	-0.978789	0.00201544	0.0173717	2.69563	1.76016
	All Targets	VCAM1	1.33777	0.013459	0.0511815	1.87099	1.29089
	All Targets	MCCC1	-0.100476	0.518659	0.644516	0.285118	0.190766
	All Targets	PRR5L	0.946055	0.000606699	0.00950796	3.21703	2.02191
	All Targets	WDR3	0.29546	0.101897	0.20134	0.99184	0.696071
	All Targets	AP4B1	-0.177053	0.169513	0.290312	0.770796	0.537136
	All Targets	RTF2	0.135322	0.153948	0.270757	0.812625	0.56742
	All Targets	CALM2	-0.733525	0.000736983	0.0104779	3.13254	1.97972
	All Targets	ARSD	-0.710439	0.000190943	0.00536475	3.7191	2.27045
	All Targets	VSTM2B	-1.08671	0.00222193	0.0182223	2.65327	1.7394
	All Targets	FAAP20	0.0151584	0.957191	0.973425	0.0190015	0.0116975
	All Targets	IFFO2	-0.534218	0.043778	0.11169	1.35874	0.951986
	All Targets	LYPLA2	-0.064085	0.655256	0.758053	0.183589	0.1203
	All Targets	ANKRD36	-0.129724	0.162517	0.28174	0.789102	0.550151
	All Targets	SNRPB	0.855452	0.00547599	0.02988	2.26154	1.52462
	All Targets	SAMD11	-1.91907	2.31366e-05	0.00202538	4.6357	2.69349
	All Targets	FANCM	0.0165632	0.901865	0.938105	0.0448583	0.0277484
	All Targets	ERAL1	0.198565	0.0809465	0.170582	1.0918	0.768068
	All Targets	DTD2	0.603797	0.000850059	0.0112378	3.07055	1.94932
	All Targets	ASAP2	0.0428915	0.623769	0.733993	0.204976	0.134308
	All Targets	RGS8	-1.41507	0.000441072	0.00832531	3.35549	2.0796
	All Targets	POLE4	0.600982	0.072276	0.157648	1.14101	0.802311
	All Targets	IGFL4	-0.382662	0.348153	0.485992	0.458229	0.313371
	All Targets	PEX26	0.00746504	0.954192	0.97199	0.0203641	0.0123381
	All Targets	MTRR	0.357732	0.0539468	0.128726	1.26803	0.890333
	All Targets	MYOM1	-0.723854	0.00528727	0.0294026	2.27677	1.53161
	All Targets	TRANK1	-0.0360576	0.854145	0.905766	0.0684686	0.0429839
	All Targets	C19orf44	0.000831646	0.947923	0.96799	0.023227	0.014129
	All Targets	LCE3A	0.204551	0.0622333	0.142462	1.20598	0.8463
	All Targets	ADAMTSL5	-0.235943	0.332573	0.471133	0.478113	0.326856
	All Targets	TAS2R13	0.221277	0.161257	0.280309	0.79248	0.552362
	All Targets	XRCC2	0.294416	0.0441436	0.112303	1.35513	0.949607
	All Targets	SIRT4	-0.899515	1.15114e-05	0.00153386	4.93887	2.81421
	All Targets	CLSTN3	-0.428122	0.0325838	0.0913377	1.487	1.03935
	All Targets	CYP26A1	-0.405134	0.16618	0.28621	0.779423	0.543315
	All Targets	TUBGCP4	-0.0140904	0.641113	0.747626	0.193066	0.126316
	All Targets	ANKRD10	-0.0894226	0.37838	0.514991	0.422071	0.2882
	All Targets	SS18L1	-0.508832	0.00457034	0.0270046	2.34005	1.56856
	All Targets	DLC1	-0.740999	0.017388	0.0603267	1.75975	1.21949
	All Targets	IFRD1	0.0356774	0.829609	0.889378	0.0811263	0.0509134
	All Targets	FAM98C	0.218956	0.293874	0.430542	0.531839	0.365985
	All Targets	PRIM1	0.00297262	0.965882	0.979445	0.0150759	0.00901995
	All Targets	HDAC4	0.244434	0.128413	0.237977	0.89139	0.623466
	All Targets	LUC7L2	0.120266	0.132426	0.243369	0.878026	0.613734
	All Targets	XPA	-0.152168	0.382405	0.518843	0.417477	0.284964
	All Targets	HSPA13	-0.228772	0.171365	0.292818	0.766077	0.533403
	All Targets	MYSM1	0.252526	0.0339537	0.0941387	1.46911	1.02623
	All Targets	MRPL19	0.548646	0.000761794	0.0105968	3.11816	1.97482
	All Targets	ATF7IP2	0.380337	0.0718872	0.157085	1.14335	0.803865
	All Targets	INSIG2	0.428567	0.0516086	0.124941	1.28728	0.903294
	All Targets	CYTL1	-0.268855	0.505734	0.632896	0.296078	0.198667
	All Targets	NALCN	-0.946126	0.021881	0.0703138	1.65993	1.15296
	All Targets	NEMP1	0.941012	0.00294717	0.0211311	2.53059	1.67508
	All Targets	DDX3X	0.213232	0.014689	0.0543536	1.83301	1.26477
	All Targets	CMTM7	0.253785	0.371923	0.50878	0.429547	0.29347
	All Targets	SCAF4	0.20858	0.0690661	0.152831	1.16074	0.815789
	All Targets	RILPL1	0.301344	0.165912	0.285822	0.780123	0.543905
	All Targets	LYST	-1.03008	8.88094e-05	0.00378983	4.05154	2.42138
	All Targets	MRPL2	0.281028	0.0993647	0.197847	1.00277	0.70367
	All Targets	HMBOX1	0.0583302	0.664196	0.765238	0.177704	0.116203
	All Targets	ANXA5	1.99945	7.53881e-06	0.00130073	5.1227	2.88581
	All Targets	POTEE	0.236061	0.0927807	0.188235	1.03254	0.725301
	All Targets	CHGA	-2.03793	6.03445e-05	0.00319518	4.21936	2.49551
	All Targets	SMIM30	0.841881	0.00936722	0.0407974	2.02839	1.38937
	All Targets	PRKCD	-0.356196	0.142174	0.255935	0.847181	0.59187
	All Targets	TRMT2B	0.921383	0.000210488	0.0056997	3.67677	2.24415
	All Targets	PHF11	0.56204	0.0160256	0.0571222	1.79518	1.2432
	All Targets	CYP1B1	-1.33566	0.00243259	0.0191114	2.61393	1.71871
	All Targets	FBH1	0.10018	0.254511	0.38786	0.594294	0.411325
	All Targets	OR56A4	-0.013436	0.93667	0.960337	0.0284135	0.0175765
	All Targets	PLK1	2.13664	0.0016175	0.0154945	2.79116	1.80982
	All Targets	ASNSD1	-0.0510926	0.470938	0.602345	0.327037	0.220154
	All Targets	INTS8	-0.0332438	0.67071	0.770764	0.173465	0.113079
	All Targets	SPAG6	0.107325	0.619576	0.730337	0.207905	0.136477
	All Targets	GNAQ	-0.359015	0.0440175	0.112036	1.35637	0.950641
	All Targets	PPP3CA	-0.711017	0.0188612	0.0637614	1.72443	1.19544
	All Targets	CLIP4	-0.116299	0.717285	0.806586	0.144308	0.0933495
	All Targets	NCAPD2	1.19988	0.00152413	0.015049	2.81698	1.82249
	All Targets	METTL6	-0.104917	0.23558	0.366101	0.627862	0.436399
	All Targets	ORM2	0.0568667	0.196515	0.321622	0.706604	0.492654
	All Targets	MRI1	0.255855	0.0781413	0.166403	1.10712	0.778839
	All Targets	TCEAL1	-0.526184	0.00616929	0.0319032	2.20976	1.49617
	All Targets	PLEKHB2	-0.175281	0.0607124	0.139909	1.21672	0.854155
	All Targets	ZMYM3	0.125245	0.111696	0.215182	0.951964	0.667194
	All Targets	OSBPL11	0.516374	0.00202164	0.0173848	2.6943	1.75983
	All Targets	MALRD1	-0.0480414	0.520241	0.64535	0.283796	0.190205
	All Targets	KIAA0930	-0.574484	0.00794372	0.0369547	2.09998	1.43233
	All Targets	RPL34	-0.101218	0.405715	0.540819	0.391779	0.266948
	All Targets	GRIN1	-0.513874	0.0306531	0.0875744	1.51353	1.05762
	All Targets	GABRB2	-0.768146	0.0988201	0.197113	1.00515	0.705285
	All Targets	CCDC27	-0.111865	0.686998	0.782997	0.163044	0.10624
	All Targets	CASP8AP2	-0.141181	0.141941	0.255668	0.847893	0.592324
	All Targets	BBS1	0.0633002	0.438412	0.571498	0.358118	0.242985
	All Targets	TPRG1L	-0.253087	0.17391	0.295552	0.759676	0.529365
	All Targets	PRKCI	-0.169647	0.0434962	0.111245	1.36155	0.953719
	All Targets	RXYLT1	-0.0587334	0.836918	0.89405	0.0773171	0.0486381
	All Targets	SMIM8	0.0173096	0.894231	0.933201	0.0485502	0.0300247
	All Targets	ANO2	-0.0581562	0.293656	0.430377	0.532161	0.366151
	All Targets	MRPL55	0.0677628	0.492585	0.62141	0.307519	0.206622
	All Targets	PRR3	-0.17783	0.012752	0.0494003	1.89442	1.30627
	All Targets	PDK4	0.485607	0.0469227	0.117202	1.32862	0.931064
	All Targets	ZNF287	-0.03473	0.721639	0.809656	0.14168	0.0916995
	All Targets	HMGCS1	0.741414	0.0188022	0.0636259	1.72579	1.19637
	All Targets	MCM7	0.659797	0.0150379	0.0550243	1.82281	1.25945
	All Targets	ERV3-1	-0.304477	0.189767	0.313706	0.72178	0.503478
	All Targets	SUFU	0.222946	0.00181318	0.016419	2.74156	1.78465
	All Targets	KCTD13	-0.854066	0.001211	0.0132679	2.91686	1.8772
	All Targets	ZSCAN9	-0.553474	4.37906e-05	0.00265702	4.35862	2.5756
	All Targets	TPCN1	0.522623	0.0229448	0.0723504	1.63932	1.14056
	All Targets	NUBP2	0.124393	0.0912158	0.186025	1.03993	0.730428
	All Targets	KIFC1	2.15988	0.000431111	0.0082648	3.36541	2.08277
	All Targets	ZNF816	0.239363	0.100536	0.199371	0.997678	0.700339
	All Targets	MEGF10	2.86479	7.17072e-05	0.00350716	4.14444	2.45504
	All Targets	BDP1	-0.183849	0.0341774	0.0946224	1.46626	1.02401
	All Targets	POLR1C	0.302946	0.0633536	0.143966	1.19823	0.84174
	All Targets	UQCRQ	-0.0261742	0.839674	0.895998	0.0758894	0.0476929
	All Targets	ZNRD2	-0.0468851	0.758525	0.837374	0.12003	0.0770808
	All Targets	DNAJC6	-1.45225	0.000165559	0.00492942	3.78105	2.3072
	All Targets	RWDD2A	0.0204515	0.870472	0.916581	0.0602451	0.0378294
	All Targets	HERC2	-0.285798	0.119603	0.226102	0.922257	0.645696
	All Targets	C12orf4	-0.0816192	0.677835	0.775508	0.168876	0.110414
	All Targets	RELB	0.294711	0.305189	0.441924	0.515431	0.354653
	All Targets	ZBTB8B	-0.354277	0.0797169	0.168896	1.09845	0.77238
	All Targets	CYP17A1	-0.157263	0.187195	0.311214	0.727705	0.506941
	All Targets	GSTM2	0.693646	0.00907827	0.0401496	2.042	1.39632
	All Targets	FAM171B	-0.542422	0.146735	0.261627	0.833466	0.582317
	All Targets	ST3GAL1	-0.544838	0.0318512	0.0899029	1.49687	1.04623
	All Targets	RCE1	-0.0215125	0.994977	0.996757	0.00218716	0.00141055
	All Targets	CIP2A	0.953258	0.000763139	0.0105968	3.1174	1.97482
	All Targets	FAM181B	1.17036	0.0124913	0.0487948	1.90339	1.31163
	All Targets	MRLN	-0.825689	0.0152858	0.0556192	1.81571	1.25478
	All Targets	SOX2	3.44673	0.000222311	0.00579578	3.65304	2.23689
	All Targets	FUT8	0.556859	0.00782512	0.0366479	2.10651	1.43595
	All Targets	USB1	0.100273	0.476686	0.607907	0.321768	0.216163
	All Targets	ERCC6L2	0.0187152	0.901845	0.938105	0.0448681	0.0277484
	All Targets	KCNJ6	-0.412403	0.142311	0.25608	0.846761	0.591624
	All Targets	MCM8	0.390831	0.017292	0.0600866	1.76215	1.22122
	All Targets	LRRC37B	0.110841	0.345457	0.483683	0.461606	0.315439
	All Targets	ACSS2	0.123897	0.516334	0.642515	0.287069	0.192117
	All Targets	ZBTB9	0.183075	0.0311479	0.0884738	1.50657	1.05319
	All Targets	COPE	-0.26797	0.0169087	0.0591672	1.77189	1.22792
	All Targets	ODAD4	-0.133227	0.398808	0.534206	0.399236	0.272292
	All Targets	KRT18	0.0252669	0.908129	0.942152	0.0418526	0.025879
	All Targets	GPAA1	-0.131462	0.11095	0.21411	0.954874	0.669364
	All Targets	COX8A	-0.0200987	0.776019	0.850739	0.110127	0.0702038
	All Targets	ZNF804A	-0.194217	0.608154	0.721202	0.215987	0.141943
	All Targets	DCTD	0.746312	0.00607221	0.0316718	2.21665	1.49933
	All Targets	DDX49	-0.4604	0.000172171	0.00507019	3.76404	2.29498
	All Targets	KLF12	-0.470362	0.127831	0.237158	0.893365	0.624962
	All Targets	WDR31	0.435621	0.0430988	0.110719	1.36553	0.955776
	All Targets	SMARCAD1	-0.469838	0.00800613	0.0371077	2.09658	1.43054
	All Targets	MCHR1	-0.520919	0.061828	0.141824	1.20881	0.84825
	All Targets	SNX10	0.297369	0.112796	0.216332	0.947707	0.664878
	All Targets	ZNF720	-0.446888	0.0225078	0.0715105	1.64767	1.14563
	All Targets	BCOR	-0.501685	0.00385954	0.0245848	2.41346	1.60933
	All Targets	CDC20	2.24108	0.000779812	0.0107528	3.10801	1.96848
	All Targets	RAD18	0.106456	0.509408	0.636311	0.292934	0.196331
	All Targets	B4GALT5	-0.188194	0.0389107	0.103383	1.40993	0.985549
	All Targets	ROBO1	0.625279	0.131566	0.242152	0.880857	0.615913
	All Targets	CMTM4	0.655627	0.00968494	0.0414435	2.0139	1.38254
	All Targets	MOCS1	0.306145	0.00525312	0.0292621	2.27958	1.53369
	All Targets	SMPD4	-0.0269201	0.813646	0.878272	0.0895644	0.0563708
	All Targets	ZNF23	-0.42421	0.0164877	0.0583181	1.78284	1.2342
	All Targets	CERS5	0.274314	0.00901237	0.0399106	2.04516	1.39891
	All Targets	CHST11	-0.715056	0.00125848	0.0136037	2.90016	1.86634
	All Targets	RBM39	0.260481	0.0156648	0.0563251	1.80507	1.2493
	All Targets	STON2	0.845977	0.00510545	0.0288572	2.29197	1.53975
	All Targets	CKAP2	0.79896	0.00266489	0.0200948	2.57432	1.69692
	All Targets	DTNBP1	-0.717136	0.000272625	0.00640232	3.56443	2.19366
	All Targets	NXNL1	-0.595265	9.61601e-05	0.00392159	4.017	2.40654
	All Targets	ACSF3	-0.0325147	0.822963	0.884549	0.0846198	0.0532783
	All Targets	RO60	0.312658	0.000693949	0.0101956	3.15867	1.99159
	All Targets	GABRG3	-0.967486	0.000970436	0.0119818	3.01303	1.92148
	All Targets	MED1	0.0522876	0.540206	0.663572	0.26744	0.178112
	All Targets	TAS2R43	0.163885	0.335206	0.474065	0.474689	0.324163
	All Targets	PRMT7	0.0132193	0.917679	0.94841	0.037309	0.0230039
	All Targets	RIC8A	-0.0906878	0.383689	0.519863	0.41602	0.284111
	All Targets	ZNF7	0.101258	0.365463	0.502801	0.437157	0.298604
	All Targets	GLG1	0.0436582	0.443192	0.57678	0.353408	0.23899
	All Targets	MTRFR	-0.0583749	0.605836	0.719346	0.217645	0.143062
	All Targets	RSRP1	0.293891	0.0435981	0.111448	1.36053	0.952929
	All Targets	ERI1	0.479886	0.000737302	0.0104779	3.13235	1.97972
	All Targets	KPNA2	0.753105	0.00412404	0.0255413	2.38468	1.59276
	All Targets	ENOX2	-0.72476	0.0142636	0.0531744	1.84577	1.2743
	All Targets	GALNT16	1.05075	0.00191295	0.0169254	2.7183	1.77146
	All Targets	SIRT7	0.279735	0.139662	0.253016	0.854922	0.596851
	All Targets	BABAM1	0.113938	0.304846	0.441759	0.51592	0.354814
	All Targets	CENPV	0.291659	0.0948909	0.191231	1.02278	0.718441
	All Targets	UBAP1L	-0.279132	0.146796	0.261701	0.833286	0.582195
	All Targets	MRTFA	0.164466	0.190695	0.314738	0.71966	0.50205
	All Targets	ZNF724	0.528057	0.00507044	0.0287681	2.29495	1.54109
	All Targets	APIP	0.19647	0.0833993	0.174176	1.07884	0.759012
	All Targets	EDRF1	0.0374144	0.580545	0.698032	0.236164	0.156125
	All Targets	PPP1R37	-0.424375	0.00279784	0.0206546	2.55318	1.68498
	All Targets	MFAP3L	-0.119514	0.679586	0.776918	0.167755	0.109625
	All Targets	RPE	0.146471	0.148114	0.263214	0.829403	0.57969
	All Targets	FBXO10	-0.251133	0.233221	0.363644	0.632232	0.439324
	All Targets	CTRB1	-0.359093	0.139175	0.252462	0.856439	0.597804
	All Targets	CAPN6	0.281129	0.376995	0.51373	0.423665	0.289265
	All Targets	MRPS9	0.23084	0.0404951	0.105925	1.3926	0.975002
	All Targets	PHF3	0.210059	0.0263847	0.0790308	1.57865	1.1022
	All Targets	DNMT3B	-0.782308	0.0157396	0.0565163	1.80301	1.24783
	All Targets	TMEM74B	-0.769492	0.02237	0.0712725	1.65033	1.14708
	All Targets	KCTD12	-1.15802	0.0133432	0.0508706	1.87474	1.29353
	All Targets	SNRPD3	0.199421	0.0096058	0.0413283	2.01747	1.38375
	All Targets	PAPPA	-0.139315	0.531909	0.655895	0.274163	0.183166
	All Targets	KRT222	-0.94979	0.00147687	0.0147884	2.83066	1.83008
	All Targets	MAS1	-0.450933	0.0347241	0.0955269	1.45937	1.01987
	All Targets	CHCHD4	-0.3619	0.0850248	0.176638	1.07045	0.752915
	All Targets	TOP2A	2.74537	0.00093517	0.0117622	3.02911	1.92951
	All Targets	ZEB1	-0.803405	3.62264e-05	0.00248184	4.44098	2.60523
	All Targets	EIF3K	-0.131167	0.0547569	0.129968	1.26156	0.886164
	All Targets	FZD2	1.83764	3.6514e-05	0.00248184	4.43754	2.60523
	All Targets	CD24	-1.01938	0.00517124	0.0290461	2.28641	1.53691
	All Targets	NCAM1	-1.48055	7.23661e-06	0.00129832	5.14047	2.88662
	All Targets	EBF3	-1.33195	0.000303593	0.00676449	3.51771	2.16976
	All Targets	H2AC6	0.67364	0.00181416	0.016419	2.74132	1.78465
	All Targets	NUAK1	-1.01962	0.00513502	0.0289546	2.28946	1.53828
	All Targets	RBM28	0.0529985	0.660253	0.761804	0.18029	0.118157
	All Targets	CD33	-0.589801	0.0132192	0.0504977	1.8788	1.29673
	All Targets	DLG1	0.847289	0.0105193	0.0438291	1.97802	1.35824
	All Targets	TOR1AIP1	0.22209	0.346757	0.484797	0.459975	0.31444
	All Targets	EBPL	0.487663	0.0942575	0.190154	1.02568	0.720895
	All Targets	MXD4	-0.228463	0.298736	0.435531	0.524713	0.360981
	All Targets	RAB42	0.397086	0.0295466	0.0853301	1.52949	1.0689
	All Targets	ADIRF	0.483451	0.0200605	0.0664962	1.69766	1.1772
	All Targets	CACNA1C	-0.599402	0.0596533	0.138154	1.22437	0.859636
	All Targets	NDUFA2	0.0206797	0.990144	0.993688	0.00430181	0.00275006
	All Targets	FAM131A	-0.199801	0.0253132	0.077004	1.59665	1.11349
	All Targets	PILRB	-0.065275	0.582039	0.699257	0.235048	0.155363
	All Targets	IL18BP	0.370121	0.00602871	0.0315944	2.21978	1.50039
	All Targets	PSMF1	-0.0781346	0.366108	0.503431	0.436391	0.29806
	All Targets	CAPN15	0.321888	0.00236618	0.0187827	2.62595	1.72624
	All Targets	BCAR1	-0.381131	0.000389186	0.00783769	3.40984	2.10581
	All Targets	TESK1	-0.363069	0.0313572	0.0889181	1.50366	1.05101
	All Targets	NIP7	0.259489	0.0263655	0.0790085	1.57896	1.10233
	All Targets	RHOB	-0.961097	7.35913e-05	0.00352453	4.13317	2.4529
	All Targets	ART1	-0.230016	0.336405	0.4752	0.473138	0.323123
	All Targets	RNF103	0.00621098	0.957223	0.973425	0.0189869	0.0116975
	All Targets	ZNF224	-0.0966378	0.510922	0.637396	0.291646	0.195591
	All Targets	POTEG	0.083875	0.537188	0.660951	0.269874	0.179831
	All Targets	UEVLD	0.0363537	0.68822	0.78399	0.162273	0.105689
	All Targets	RFC5	0.522083	0.0116524	0.0467638	1.93358	1.33009
	All Targets	CBLN3	0.111072	0.684914	0.781283	0.164364	0.107192
	All Targets	PRPH	-1.20836	0.00134104	0.0140491	2.87256	1.85235
	All Targets	H2AC11	2.0627	0.00246838	0.0192577	2.60759	1.7154
	All Targets	SCMH1	-0.524362	0.00246986	0.0192581	2.60733	1.71539
	All Targets	AKT1S1	0.351796	0.00207493	0.0175405	2.683	1.75596
	All Targets	SBK2	-0.003474	0.993096	0.995982	0.00300877	0.00174839
	All Targets	PISD	-0.454577	0.000144307	0.00465728	3.84071	2.33187
	All Targets	EID3	-0.0253146	0.915114	0.946917	0.0385249	0.0236881
	All Targets	RPN2	0.311671	0.0478993	0.118804	1.31967	0.92517
	All Targets	PLEKHG4B	1.31194	1.8239e-07	0.000188816	6.739	3.72396
	All Targets	SYTL2	0.616181	0.0683181	0.151871	1.16546	0.818526
	All Targets	MAPRE2	-1.00654	0.0241988	0.0747973	1.61621	1.12611
	All Targets	LIMD1	0.828296	0.016608	0.0585719	1.77968	1.23231
	All Targets	MTCH2	-0.153059	0.184648	0.307968	0.733655	0.511494
	All Targets	WDCP	0.00303588	0.986191	0.99174	0.00603893	0.00360232
	All Targets	CXADR	-0.608016	0.00188505	0.0168453	2.72468	1.77352
	All Targets	TLE6	-0.123672	0.298435	0.435233	0.525151	0.361278
	All Targets	RPL36	0.10626	0.537889	0.661595	0.269307	0.179408
	All Targets	DBP	0.386672	0.0185236	0.0630796	1.73227	1.20011
	All Targets	SMIM29	-0.33456	0.0747991	0.161503	1.1261	0.791821
	All Targets	HSPB1	0.857349	0.0404482	0.105823	1.3931	0.975421
	All Targets	DCHS2	-0.875343	0.00189606	0.0168982	2.72215	1.77216
	All Targets	KRIT1	0.00607694	0.960143	0.97558	0.0176642	0.0107373
	All Targets	CUX1	0.450397	0.00415013	0.0256041	2.38194	1.59169
	All Targets	DNM1	-0.805817	0.00736568	0.0353395	2.13279	1.45174
	All Targets	MAPKAPK5	-0.261938	0.0129441	0.0497522	1.88793	1.30319
	All Targets	PMP22	-0.65189	0.0105389	0.043884	1.9772	1.35769
	All Targets	MRPL11	0.456205	0.0150292	0.0550227	1.82306	1.25946
	All Targets	ATP5F1C	-0.06332	0.351121	0.488816	0.454543	0.310854
	All Targets	RDH12	-0.273864	0.197743	0.322808	0.703898	0.491056
	All Targets	PMM2	-0.168311	0.250822	0.383587	0.600634	0.416136
	All Targets	RPL30	0.0312723	0.833766	0.892099	0.0789559	0.049587
	All Targets	DNAJB14	-0.0927004	0.365511	0.502815	0.4371	0.298591
	All Targets	RBIS	0.281963	0.0473564	0.117934	1.32462	0.92836
	All Targets	RGCC	-0.0314224	0.790497	0.861766	0.1021	0.0646105
	All Targets	KCTD10	-0.4602	0.00401515	0.0251561	2.3963	1.59936
	All Targets	YPEL4	-0.966069	0.00254464	0.0196026	2.59437	1.70769
	All Targets	LRRC4B	-0.0179842	0.738463	0.821682	0.131671	0.0852965
	All Targets	ZKSCAN5	-0.136343	0.231668	0.362321	0.635134	0.440907
	All Targets	MCTS1	-0.57719	3.27474e-05	0.00242707	4.48482	2.61492
	All Targets	MDFI	1.22279	0.0194916	0.065156	1.71015	1.18605
	All Targets	ZNF292	0.114168	0.32853	0.467256	0.483426	0.330445
	All Targets	OTUD3	-0.120973	0.205901	0.332655	0.686341	0.478006
	All Targets	IFNL4	0.206687	0.592892	0.708313	0.227024	0.149775
	All Targets	CTTNBP2	-0.589094	0.0515167	0.124809	1.28805	0.903756
	All Targets	KLHL7	-0.290652	0.0291077	0.0845342	1.53599	1.07297
	All Targets	KRTAP5-9	0.108392	0.690271	0.785414	0.16098	0.104902
	All Targets	PARVB	-0.357905	0.057974	0.135542	1.23677	0.867925
	All Targets	TARDBP	0.254804	0.0118039	0.0471366	1.92797	1.32664
	All Targets	ALDH5A1	-0.282012	0.188861	0.312695	0.723857	0.504879
	All Targets	COX6B1	-0.179146	0.00948275	0.0410427	2.02307	1.38676
	All Targets	DCP1A	-0.0779557	0.263329	0.397564	0.579501	0.400593
	All Targets	AVEN	0.201162	0.0481957	0.119275	1.31699	0.923451
	All Targets	MRPS35	0.220916	0.0990128	0.197439	1.00431	0.704568
	All Targets	RTL1	-0.0729113	0.582987	0.700146	0.234341	0.154811
	All Targets	GPR63	0.374826	0.104132	0.204645	0.982415	0.688998
	All Targets	ATF5	0.72098	0.27593	0.411237	0.559201	0.385908
	All Targets	RNF111	-0.184299	0.0267305	0.0797823	1.57299	1.09809
	All Targets	ZCCHC17	-0.107298	0.352354	0.489975	0.453021	0.309826
	All Targets	KDM1A	-0.228949	0.070493	0.155041	1.15185	0.809554
	All Targets	ANAPC2	-0.177553	0.0368657	0.0999273	1.43338	1.00032
	All Targets	JMJD7	-0.15607	0.224728	0.354049	0.648344	0.450937
	All Targets	PRAME	-0.240787	0.317672	0.455975	0.498022	0.341059
	All Targets	ASDURF	-0.0212941	0.620168	0.730715	0.20749	0.136252
	All Targets	AIF1L	2.01319	6.85762e-06	0.0012818	5.16383	2.89218
	All Targets	ABCA5	-0.155932	0.558014	0.67851	0.253355	0.168444
	All Targets	GORASP1	0.108155	0.233002	0.363466	0.63264	0.439536
	All Targets	POLR3A	-0.293994	0.00601881	0.0315684	2.22049	1.50075
	All Targets	DCX	-1.75483	0.000532673	0.00891631	3.27354	2.04981
	All Targets	CHUK	-0.314945	0.150884	0.266832	0.821357	0.573761
	All Targets	ARPC3	-0.078166	0.295883	0.43245	0.528879	0.364064
	All Targets	CLNS1A	0.482006	0.00542665	0.0297603	2.26547	1.52636
	All Targets	RBPJ	0.17794	0.0977369	0.195358	1.00994	0.70917
	All Targets	GPATCH3	-0.208371	0.180341	0.303143	0.743906	0.518353
	All Targets	AP3S1	-0.124381	0.0941134	0.190006	1.02635	0.721233
	All Targets	GNGT1	-0.302528	0.177827	0.300087	0.750002	0.522752
	All Targets	DLG4	-1.06546	0.000206645	0.00564103	3.68478	2.24864
	All Targets	SHC1	0.200315	0.359212	0.496485	0.444649	0.304094
	All Targets	ZNF69	0.12358	0.411687	0.546614	0.385433	0.262319
	All Targets	COX4I1	-0.299628	6.33402e-05	0.00327342	4.19832	2.485
	All Targets	PRR36	-0.403153	0.000790422	0.0108518	3.10214	1.9645
	All Targets	DLGAP4	-0.472768	0.00229741	0.0184809	2.63876	1.73328
	All Targets	GCDH	0.414731	0.0255902	0.0775597	1.59193	1.11036
	All Targets	PRMT2	-0.373459	0.00600194	0.0315524	2.22171	1.50097
	All Targets	ASF1A	0.0888389	0.41574	0.550094	0.381179	0.259563
	All Targets	ZNF781	-0.156749	0.189927	0.313835	0.721412	0.503299
	All Targets	YWHAE	0.00620712	0.94299	0.963977	0.0254931	0.0159334
	All Targets	SLC7A14	-1.3968	0.00120694	0.0132433	2.91831	1.878
	All Targets	BEND3	0.0867353	0.5019	0.629612	0.299383	0.200927
	All Targets	UBE2C	2.60075	0.000614019	0.00950796	3.21182	2.02191
	All Targets	PLXNA1	-0.0954692	0.525131	0.649799	0.279732	0.187221
	All Targets	OTOS	0.0809895	0.509197	0.636106	0.293114	0.196471
	All Targets	YIF1B	-0.207816	0.148514	0.263716	0.828232	0.578863
	All Targets	FAM72B	1.99024	0.00165311	0.0156123	2.7817	1.80653
	All Targets	FBXL17	-0.431677	0.108345	0.210497	0.96519	0.676754
	All Targets	LAMB2	1.5472	0.000746935	0.0104932	3.12672	1.97909
	All Targets	EXTL3	0.280257	0.0156233	0.0562489	1.80623	1.24989
	All Targets	NKX2-4	0.278934	0.136481	0.248629	0.864927	0.604448
	All Targets	RANBP17	-0.506489	0.00332988	0.0225352	2.47757	1.64714
	All Targets	ITPRIPL2	-0.0121029	0.96063	0.975891	0.0174439	0.0105988
	All Targets	SRRM3	-1.23407	0.000151169	0.00472213	3.82054	2.32586
	All Targets	GRK5	-0.645112	0.0565608	0.132983	1.24748	0.876204
	All Targets	ERGIC3	-0.0655189	0.448513	0.581624	0.348225	0.235358
	All Targets	APH1B	0.417746	0.00307519	0.0215889	2.51213	1.66577
	All Targets	SPA17	0.656552	0.00205334	0.0174818	2.68754	1.75741
	All Targets	UBE2D3	0.150446	0.0511319	0.124165	1.29131	0.906001
	All Targets	AGGF1	0.0271606	0.605922	0.719346	0.217583	0.143062
	All Targets	ARID4B	-0.0802195	0.432994	0.566661	0.363518	0.246677
	All Targets	DCAF15	-0.0323031	0.758699	0.837481	0.11993	0.0770249
	All Targets	FAM161A	-0.0169075	0.912046	0.944614	0.0399832	0.0247455
	All Targets	CCS	-0.0442992	0.545172	0.667843	0.263467	0.175326
	All Targets	PRDM10	0.0563511	0.727568	0.814001	0.138126	0.0893752
	All Targets	MGP	-0.560068	0.0985458	0.196624	1.00636	0.706363
	All Targets	SOCS4	-0.0359638	0.384771	0.520688	0.414798	0.283422
	All Targets	C3orf14	-0.823232	0.000141868	0.00463413	3.84811	2.33403
	All Targets	COMMD7	-0.272932	0.0867023	0.179431	1.06197	0.746103
	All Targets	MPP3	-1.12401	0.00162873	0.0155457	2.78815	1.80839
	All Targets	SRBD1	0.213086	0.109273	0.211718	0.961487	0.674241
	All Targets	AK2	0.585086	0.00333647	0.0225435	2.47671	1.64698
	All Targets	MARF1	-0.0661808	0.553098	0.674239	0.257198	0.171186
	All Targets	MPHOSPH9	0.46062	0.0233838	0.0731349	1.63108	1.13588
	All Targets	SDCCAG8	-0.418299	0.0226955	0.0718028	1.64406	1.14386
	All Targets	KCNJ12	-0.319155	0.0245689	0.0754042	1.60962	1.1226
	All Targets	PLEKHG5	-0.297181	0.0549954	0.130364	1.25967	0.884841
	All Targets	AHSA1	-0.112206	0.262443	0.396448	0.580965	0.401814
	All Targets	MSH3	-0.0943049	0.456009	0.588735	0.341026	0.23008
	All Targets	ABCA2	-0.0355308	0.941995	0.963253	0.0259513	0.0162597
	All Targets	LTB4R2	0.278297	0.0107557	0.044502	1.96836	1.35162
	All Targets	AJUBA	0.525787	0.0493044	0.121172	1.30711	0.916597
	All Targets	PGM2	0.314564	0.326031	0.464765	0.486741	0.332766
	All Targets	PSRC1	1.6971	0.000723237	0.0103601	3.14072	1.98464
	All Targets	KAT2A	0.731661	0.000239268	0.00602908	3.62111	2.21975
	All Targets	TPRKB	-0.000751148	0.959447	0.975097	0.017979	0.0109521
	All Targets	DOP1A	-0.396046	0.0738814	0.160086	1.13146	0.795646
	All Targets	OXSM	-0.0218518	0.887744	0.929353	0.0517121	0.0318194
	All Targets	ACVR1B	-0.445911	0.0101422	0.0426943	1.99387	1.36963
	All Targets	COLGALT2	0.055306	0.86119	0.910654	0.0649012	0.0406467
	All Targets	PCYT1B	-0.202264	0.626018	0.735803	0.203413	0.133238
	All Targets	C7orf50	0.165081	0.0736495	0.159687	1.13283	0.796731
	All Targets	DYNC1LI1	-0.252284	0.0242339	0.0748885	1.61558	1.12558
	All Targets	RPS7	0.223191	0.201831	0.327693	0.695012	0.484533
	All Targets	KCNAB2	-0.146342	0.523346	0.648024	0.281211	0.188409
	All Targets	KMT2A	-0.172617	0.0491455	0.120914	1.30852	0.917523
	All Targets	TRMT10B	0.115943	0.482078	0.61252	0.316882	0.21288
	All Targets	ULK3	-0.361275	0.0271637	0.0806285	1.56601	1.09351
	All Targets	FAT3	-0.304897	0.0163438	0.0579895	1.78665	1.23665
	All Targets	ZNF875	0.22566	0.00908233	0.0401544	2.0418	1.39627
	All Targets	ABR	-0.13999	0.229766	0.359934	0.638714	0.443778
	All Targets	RPRD1B	-0.0950136	0.145159	0.259608	0.838155	0.585681
	All Targets	ZNF394	0.150584	0.104867	0.205819	0.979361	0.686514
	All Targets	DRD2	-0.398372	0.294059	0.430766	0.531565	0.365758
	All Targets	AK8	0.0225056	0.881438	0.924714	0.0548081	0.0339926
	All Targets	TCF25	0.0030857	0.982342	0.99022	0.00773729	0.00426826
	All Targets	AP1M1	-0.296084	0.00056148	0.00920525	3.25067	2.03596
	All Targets	TMTC2	0.904463	0.0799692	0.169189	1.09708	0.771628
	All Targets	YIPF6	0.125432	0.232205	0.362615	0.634128	0.440554
	All Targets	RAB10	-0.141076	0.0815537	0.171458	1.08856	0.765842
	All Targets	FRZB	1.41508	0.0457137	0.115144	1.33995	0.938759
	All Targets	PTMS	-0.356668	0.000317136	0.00693987	3.49875	2.15865
	All Targets	PHF6	0.349796	0.00126249	0.0136252	2.89877	1.86566
	All Targets	ARPC5L	0.062305	0.510024	0.636843	0.29241	0.195967
	All Targets	DNAJC3	0.607471	0.0120289	0.0476412	1.91977	1.32202
	All Targets	GPR149	-0.594993	0.0128768	0.0496551	1.89019	1.30404
	All Targets	SLC25A26	-0.246446	0.0905896	0.185085	1.04292	0.732629
	All Targets	ANK1	-0.679554	0.00314535	0.0218488	2.50233	1.66057
	All Targets	MAP3K6	-0.244873	0.194497	0.319204	0.711086	0.495931
	All Targets	ACP2	0.071195	0.427134	0.560816	0.369436	0.251179
	All Targets	C14orf119	0.251342	0.0526411	0.126598	1.27868	0.897572
	All Targets	DHRS4	0.147059	0.294679	0.431279	0.530651	0.365242
	All Targets	ENGASE	0.213638	0.0999565	0.198572	1.00019	0.702082
	All Targets	ADAMTS6	1.03217	0.0190904	0.0642777	1.71919	1.19194
	All Targets	SIPA1L1	0.92215	0.00234244	0.0187312	2.63033	1.72744
	All Targets	AAGAB	-0.00396416	0.843691	0.898646	0.0738166	0.0464113
	All Targets	PHB2	-0.0989364	0.054695	0.129867	1.26205	0.886501
	All Targets	DNAJC13	-0.0960324	0.379974	0.516326	0.420246	0.287076
	All Targets	MSL1	0.119711	0.0606141	0.139778	1.21743	0.854561
	All Targets	HAUS5	0.119421	0.348394	0.486177	0.457929	0.313206
	All Targets	R3HDM1	0.21082	0.0238088	0.0739827	1.62326	1.13087
	All Targets	MTBP	0.583969	0.0302092	0.0867597	1.51986	1.06168
	All Targets	HELLS	0.935517	0.00445875	0.0265984	2.35079	1.57515
	All Targets	CSDC2	-1.42207	0.000863367	0.0112917	3.0638	1.94724
	All Targets	OR7E24	-0.0989918	0.55922	0.679547	0.252417	0.167781
	All Targets	PLA2G4C	-0.928993	0.00222121	0.0182223	2.65341	1.7394
	All Targets	C8orf76	-0.0619282	0.601171	0.715853	0.221002	0.145176
	All Targets	SEC61A2	-0.0166309	0.868976	0.91565	0.0609922	0.0382705
	All Targets	DDX52	0.186512	0.05775	0.135095	1.23845	0.869362
	All Targets	NCALD	0.362298	0.181369	0.304423	0.741437	0.516522
	All Targets	ZNF174	0.0161902	0.89727	0.935248	0.0470767	0.0290734
	All Targets	COL7A1	-0.25292	0.173185	0.29496	0.76149	0.530237
	All Targets	TCEAL8	-0.15592	0.0559678	0.131958	1.25206	0.879565
	All Targets	MOSPD1	-0.586765	0.00484385	0.027918	2.31481	1.55412
	All Targets	APOOL	0.358304	0.00683141	0.033788	2.16549	1.47124
	All Targets	HPSE2	-0.221094	0.144663	0.259061	0.839641	0.586597
	All Targets	ZNF789	-0.517207	0.0165592	0.0584303	1.78096	1.23336
	All Targets	YES1	1.06921	3.44204e-05	0.00243947	4.46318	2.61271
	All Targets	TTC7A	0.269464	0.0334586	0.0932077	1.47549	1.03055
	All Targets	CSPP1	0.125516	0.497877	0.62577	0.302878	0.203586
	All Targets	PRDX1	0.69451	0.0243471	0.0750661	1.61355	1.12456
	All Targets	MFSD10	-0.17131	0.0630568	0.143542	1.20027	0.843022
	All Targets	JAGN1	0.142233	0.369323	0.506507	0.432593	0.295415
	All Targets	FBXO30	0.0385441	0.81121	0.876677	0.0908669	0.0571603
	All Targets	RPL31	0.000577396	0.972418	0.98397	0.0121469	0.007018
	All Targets	SMS	0.741625	0.00290473	0.0210284	2.53689	1.67719
	All Targets	B3GNT5	1.14819	0.000468833	0.00855533	3.32898	2.06776

### Sheet: CONTROL PAX6+ vs PAX6-
#Analysis Name	M-1026 WTA 12/1/23
#Dataset Name	WT
Statistical test summary
Group by	Segment
#Filtered Dataset	false
Target tag	Target group membership/s	Target name	Log2	Pvalue	Adjusted pvalue	-log10 pvalue	-log10 adjusted pvalue
	All Targets	MPLKIP	-0.0391641	0.723952	0.915518	0.14029	0.038333
	All Targets	SYT4	-0.553017	0.401609	0.758618	0.396197	0.119977
	All Targets	CLN5	-0.00852843	0.962084	0.989282	0.0167872	0.00467996
	All Targets	KRT16	-0.193877	0.486324	0.800961	0.313074	0.0963888
	All Targets	DDX56	0.155217	0.0365558	0.3557	1.43704	0.448916
	All Targets	ZBTB47	0.101991	0.538781	0.828866	0.268587	0.0815157
	All Targets	CASP6	0.212035	0.328733	0.714946	0.483157	0.145727
	All Targets	CCDC117	0.272228	0.0137403	0.254952	1.862	0.593542
	All Targets	ABCF3	0.0383832	0.814378	0.944359	0.089174	0.0248626
	All Targets	ESCO2	-0.146653	0.543482	0.8303	0.264815	0.080765
	All Targets	ETFDH	-0.00880869	0.95313	0.985931	0.0208477	0.00615356
	All Targets	TXLNG	0.204185	0.200196	0.613307	0.698544	0.212322
	All Targets	DDX10	-0.155746	0.24991	0.657719	0.602216	0.181959
	All Targets	KHDRBS1	-0.242108	0.0652442	0.433608	1.18546	0.362903
	All Targets	DNAAF4	0.0492435	0.826595	0.94885	0.0827072	0.0228025
	All Targets	TEDC2	-0.0810169	0.167669	0.58127	0.775547	0.235622
	All Targets	PEPD	-0.314989	0.0663668	0.437028	1.17805	0.359491
	All Targets	TMEM119	-0.680653	0.164951	0.579621	0.782645	0.236856
	All Targets	IRX3	-0.691758	0.313267	0.701651	0.504086	0.153879
	All Targets	SRP68	0.0566334	0.610641	0.864234	0.214214	0.0633686
	All Targets	ZNF333	-0.311291	0.00340779	0.155993	2.46753	0.806894
	All Targets	PLEKHA8	-0.128126	0.184431	0.597279	0.734165	0.223823
	All Targets	RALB	-0.326638	0.00398339	0.161471	2.39975	0.791905
	All Targets	NWD1	-0.0716741	0.814569	0.944359	0.089072	0.0248626
	All Targets	REST	0.332327	0.187538	0.598219	0.726911	0.22314
	All Targets	SSH1	-0.111805	0.687874	0.898948	0.162491	0.0462655
	All Targets	ANGPT1	0.527812	0.356326	0.732069	0.448152	0.135448
	All Targets	ATG4D	0.0372349	0.829482	0.950218	0.0811932	0.0221766
	All Targets	PIK3R3	-0.521552	0.110582	0.510711	0.956316	0.291825
	All Targets	IRF7	0.346707	0.123199	0.525022	0.909391	0.279823
	All Targets	MYL3	-0.255401	0.540091	0.829553	0.267533	0.0811559
	All Targets	DERL2	-0.013307	0.90817	0.97449	0.0418328	0.0112226
	All Targets	PSMD1	-0.0737049	0.31941	0.706893	0.495652	0.150646
	All Targets	CXorf38	0.0721777	0.567809	0.841961	0.245798	0.0747083
	All Targets	LAMA2	0.574472	0.177755	0.592869	0.750178	0.227041
	All Targets	WDR44	0.195171	0.29743	0.691212	0.526615	0.160388
	All Targets	DLG3	-0.229609	0.115612	0.516013	0.936997	0.287339
	All Targets	MAML3	-0.219759	0.252937	0.659521	0.596987	0.180772
	All Targets	SYMPK	-0.0610945	0.375603	0.744128	0.425271	0.128353
	All Targets	DYM	-0.184254	0.0809405	0.461435	1.09183	0.33589
	All Targets	TMBIM4	0.20479	0.242893	0.649879	0.614586	0.187167
	All Targets	RNF215	-0.0380972	0.835855	0.952509	0.0778692	0.0211311
	All Targets	HOXA2	-0.54572	0.364856	0.736691	0.437879	0.132714
	All Targets	TNS4	0.0607997	0.791211	0.936739	0.101708	0.0283812
	All Targets	ESYT1	-0.0992239	0.617458	0.86683	0.209393	0.062066
	All Targets	G3BP2	-0.0158512	0.880841	0.966126	0.0551023	0.0149663
	All Targets	MATN2	-0.224787	0.422373	0.768876	0.374303	0.114144
	All Targets	KLF7	-0.474692	0.10614	0.506722	0.974122	0.29523
	All Targets	TMEM132B	-0.0255816	0.951051	0.985377	0.0217962	0.00639764
	All Targets	TPR	-0.0341028	0.655235	0.883726	0.183603	0.0536823
	All Targets	RAB20	-0.0575768	0.825491	0.948392	0.0832876	0.0230123
	All Targets	RGS20	0.903411	0.0130014	0.250678	1.88601	0.600884
	All Targets	MLC1	0.71484	0.0761872	0.452788	1.11812	0.344105
	All Targets	RPS6KA5	0.107758	0.445205	0.782597	0.35144	0.106462
	All Targets	PEAR1	-0.445781	0.289567	0.684499	0.53825	0.164627
	All Targets	TMEM236	-0.113744	0.678059	0.894981	0.168733	0.048186
	All Targets	SKIL	-0.115938	0.561388	0.838996	0.250737	0.0762403
	All Targets	MIEF2	0.305114	0.0889479	0.473896	1.05086	0.324317
	All Targets	CXXC5	-0.0426841	0.788488	0.935936	0.103205	0.028754
	All Targets	LRRC29	-0.182596	0.534455	0.826125	0.272089	0.0829545
	All Targets	NYAP1	-0.0208625	0.854183	0.958674	0.0684489	0.0183289
	All Targets	DPM3	-0.128569	0.250207	0.657719	0.601701	0.181959
	All Targets	XKR6	0.366517	0.0250824	0.313637	1.60063	0.503573
	All Targets	RNF40	0.0748144	0.274395	0.672154	0.561623	0.172531
	All Targets	CCDC103	0.0432075	0.830683	0.950849	0.0805647	0.0218885
	All Targets	LRRC27	-0.0554913	0.722553	0.914609	0.14113	0.0387644
	All Targets	RPS6KB1	0.0307458	0.697873	0.903075	0.156223	0.0442762
	All Targets	CCNYL1	0.224881	0.0285382	0.330238	1.54457	0.481173
	All Targets	PRELID3A	0.213353	0.32558	0.71317	0.487342	0.146807
	All Targets	MYOZ3	-0.154058	0.72916	0.916993	0.137177	0.037634
	All Targets	TMEM250	0.129892	0.146139	0.55482	0.835235	0.255848
	All Targets	TST	0.271349	0.186921	0.598219	0.728343	0.22314
	All Targets	PEMT	-0.242317	0.251504	0.658766	0.599455	0.181269
	All Targets	MED29	0.181714	0.0838892	0.4637	1.07629	0.333763
	All Targets	PDK1	-0.31523	0.206827	0.617385	0.684393	0.209444
	All Targets	NEXN	-0.0630202	0.978281	0.993947	0.00953621	0.00263665
	All Targets	KLHDC1	-0.266737	0.122917	0.524314	0.910389	0.280408
	All Targets	FCGRT	0.038113	0.891707	0.969828	0.0497779	0.0133053
	All Targets	C1QBP	-0.272246	0.0681215	0.440484	1.16672	0.35607
	All Targets	RNASE4	0.184454	0.376791	0.744638	0.4239	0.128055
	All Targets	ZNF808	-0.125521	0.259911	0.663946	0.585175	0.177867
	All Targets	TWIST2	-0.584433	0.256882	0.662299	0.590266	0.178946
	All Targets	EFCAB7	-0.221311	0.285611	0.682482	0.544225	0.165909
	All Targets	TP53RK	0.110807	0.439868	0.780143	0.356678	0.107826
	All Targets	GGT5	0.244158	0.218725	0.62774	0.660101	0.20222
	All Targets	RPL7A	-0.229878	0.159182	0.573108	0.798105	0.241764
	All Targets	KRTAP4-1	-0.037469	0.776072	0.931701	0.110098	0.0307233
	All Targets	KANK4	-0.0824543	0.82786	0.949492	0.0820432	0.0225087
	All Targets	ARHGEF10L	-0.28684	0.0974641	0.493295	1.01116	0.306893
	All Targets	ZNF474	0.0326832	0.907918	0.97449	0.0419536	0.0112226
	All Targets	HADHA	-0.222434	0.0142199	0.257671	1.8471	0.588934
	All Targets	KLHL31	-0.414714	0.106106	0.506722	0.97426	0.29523
	All Targets	TGFBR3	0.22271	0.188418	0.599856	0.724878	0.221953
	All Targets	NADSYN1	-0.145779	0.514912	0.817389	0.288267	0.0875714
	All Targets	LDLRAD3	-0.165968	0.363488	0.735057	0.43951	0.133679
	All Targets	MXI1	0.30176	0.0985192	0.495076	1.00648	0.305328
	All Targets	RTN4	0.0573646	0.676501	0.894637	0.169732	0.0483532
	All Targets	FHOD3	0.281673	0.295372	0.689384	0.52963	0.161539
	All Targets	CCDC88B	0.0252621	0.576163	0.847247	0.239455	0.0719902
	All Targets	LRRC23	0.467899	0.081683	0.461435	1.08787	0.33589
	All Targets	CLK3	-0.00742736	0.945864	0.984023	0.0241711	0.00699463
	All Targets	RIPK4	-0.289724	0.5035	0.810673	0.298	0.0911543
	All Targets	RNF185	0.331759	0.00101333	0.0950287	2.99425	1.02215
	All Targets	NEFM	-1.74175	0.00447112	0.167611	2.34958	0.775697
	All Targets	CHD4	-0.228239	0.0147608	0.262419	1.83089	0.581005
	All Targets	TLCD3B	-0.735362	0.035914	0.354718	1.44474	0.450117
	All Targets	TMEM132D	0.767917	0.126757	0.529549	0.897027	0.276094
	All Targets	MAGEL2	0.143654	0.680255	0.895692	0.167328	0.0478412
	All Targets	KLHL9	-0.194954	0.162477	0.577587	0.789209	0.238383
	All Targets	STXBP6	-0.12195	0.635825	0.8753	0.196662	0.0578429
	All Targets	HTT	-0.0397582	0.606312	0.861556	0.217304	0.0647167
	All Targets	LRP11	0.192719	0.355749	0.731723	0.448857	0.135653
	All Targets	RETREG3	0.0570445	0.559413	0.837685	0.252268	0.076919
	All Targets	MAD2L1	0.443584	0.297877	0.691773	0.525963	0.160036
	All Targets	ADPRH	0.0730286	0.619032	0.867753	0.208287	0.0616037
	All Targets	GPALPP1	0.00895576	0.936677	0.981301	0.0284102	0.00819758
	All Targets	MCAT	0.0850693	0.524607	0.82211	0.280166	0.0850699
	All Targets	SLC35A4	0.0194918	0.889763	0.969354	0.0507258	0.0135177
	All Targets	ASIC4	-0.0780091	0.85418	0.958674	0.0684504	0.0183289
	All Targets	SPOUT1	0.229643	0.139537	0.54574	0.85531	0.263014
	All Targets	LIMS3	0.254717	0.231059	0.638824	0.636276	0.194619
	All Targets	SMTN	-0.03025	0.9484	0.984498	0.0230084	0.00678512
	All Targets	GADD45B	-0.168317	0.726266	0.91615	0.138904	0.0380332
	All Targets	TSC22D1	0.186973	0.120953	0.522135	0.917383	0.282217
	All Targets	FSIP1	0.103704	0.605988	0.861556	0.217536	0.0647167
	All Targets	PIAS1	0.262864	0.00106277	0.0959266	2.97356	1.01806
	All Targets	AKIP1	-0.0931672	0.436581	0.778439	0.359935	0.108776
	All Targets	ATR	-0.0343079	0.760889	0.927204	0.118679	0.0328247
	All Targets	CFAP206	0.686146	0.0165243	0.270212	1.78188	0.568296
	All Targets	PKN3	-0.180532	0.520798	0.819632	0.28333	0.0863811
	All Targets	NPHS2	-0.181978	0.397146	0.758341	0.40105	0.120136
	All Targets	BTBD11	0.522421	0.0162264	0.268482	1.78978	0.571084
	All Targets	GPRIN1	-0.688564	0.0954944	0.488284	1.02002	0.311328
	All Targets	SLC25A25	0.0789855	0.638709	0.876849	0.194697	0.0570751
	All Targets	LIAS	-0.187853	0.272817	0.669935	0.564128	0.173968
	All Targets	RPL35A	-0.104902	0.514912	0.817389	0.288267	0.0875714
	All Targets	P3H2	-0.466237	0.134579	0.539358	0.871023	0.268123
	All Targets	EDEM2	-0.164521	0.213154	0.623364	0.671306	0.205258
	All Targets	CX3CL1	0.104946	0.646334	0.880217	0.189543	0.05541
	All Targets	RFT1	0.0819131	0.569427	0.843193	0.244562	0.0740728
	All Targets	BLMH	-0.25026	0.111609	0.512289	0.952301	0.290485
	All Targets	PRAMEF17	0.134351	0.549771	0.832701	0.259818	0.0795111
	All Targets	TBC1D17	0.261422	0.0543252	0.405452	1.265	0.392061
	All Targets	C19orf25	0.0660515	0.652497	0.882543	0.185422	0.0542644
	All Targets	WDR46	0.0177649	0.85422	0.958674	0.0684304	0.0183289
	All Targets	SNRPA	-0.158682	0.299648	0.692587	0.523388	0.159525
	All Targets	RCC1	-0.022176	0.904391	0.973651	0.0436438	0.0115968
	All Targets	ZNF782	0.0938359	0.417278	0.765681	0.379575	0.115952
	All Targets	RNASEK	-0.00345736	0.974084	0.993273	0.0114038	0.0029314
	All Targets	MMAA	-0.105902	0.571381	0.844181	0.243075	0.0735647
	All Targets	GP5	0.495974	0.0746094	0.450004	1.12721	0.346783
	All Targets	CCDC28B	-0.267202	0.222472	0.631419	0.652725	0.199683
	All Targets	GGT7	-0.0800375	0.514872	0.817389	0.288301	0.0875714
	All Targets	IGHM	-0.186635	0.0823014	0.461902	1.08459	0.33545
	All Targets	CDIP1	0.0444475	0.613806	0.865215	0.211969	0.0628758
	All Targets	IDH3A	0.0161025	0.92123	0.977522	0.0356321	0.0098736
	All Targets	FAM110A	-0.416684	0.0772431	0.454741	1.11214	0.342236
	All Targets	METTL2B	0.0645617	0.363021	0.735057	0.440068	0.133679
	All Targets	LRRC45	-0.220788	0.127023	0.529549	0.896117	0.276094
	All Targets	ZBTB39	-0.0660018	0.658266	0.885098	0.181598	0.0530084
	All Targets	HOXC4	-0.665486	0.10994	0.510696	0.958843	0.291838
	All Targets	MAGED4	0.275689	0.247469	0.655772	0.606479	0.183247
	All Targets	CNTNAP2	-0.623542	0.184266	0.597279	0.734555	0.223823
	All Targets	NFS1	-0.358162	0.00287017	0.14791	2.54209	0.830002
	All Targets	MAP3K14	0.102806	0.643198	0.879065	0.191655	0.0559788
	All Targets	LIF	0.0268991	0.915465	0.975243	0.0383584	0.0108874
	All Targets	NRTN	0.020277	0.942429	0.9835	0.0257512	0.0072257
	All Targets	MRPL32	0.0383267	0.762843	0.927512	0.117565	0.0326804
	All Targets	RRAGA	-0.15988	0.163025	0.578105	0.787746	0.237993
	All Targets	ATP13A2	-0.224529	0.260901	0.664801	0.583525	0.177308
	All Targets	LPIN1	-0.0660024	0.718903	0.913555	0.14333	0.0392651
	All Targets	IFT22	0.34971	0.00758048	0.205682	2.1203	0.686805
	All Targets	PHF2	-0.156177	0.513627	0.817389	0.289352	0.0875714
	All Targets	GID4	0.180307	0.156099	0.570318	0.806599	0.243883
	All Targets	MRNIP	-0.075257	0.599148	0.859448	0.222466	0.0657805
	All Targets	LPXN	0.136286	0.532691	0.825557	0.273525	0.083253
	All Targets	AKAP1	-0.413578	0.103298	0.502633	0.985906	0.298749
	All Targets	WWTR1	0.0427091	0.837401	0.952619	0.0770664	0.0210806
	All Targets	AFTPH	0.0285544	0.866679	0.962815	0.0621418	0.016457
	All Targets	STYXL1	-0.259881	0.122748	0.523972	0.910984	0.280692
	All Targets	NECAP1	-0.0636372	0.541838	0.830058	0.26613	0.0808914
	All Targets	CSRNP2	-0.249208	0.166112	0.579621	0.7796	0.236856
	All Targets	SGTA	0.20264	0.025882	0.3181	1.587	0.497436
	All Targets	SMIM10L2A	0.178288	0.35309	0.730678	0.452115	0.136274
	All Targets	SPIDR	-0.233162	0.456472	0.789107	0.340586	0.102864
	All Targets	LRRTM1	-0.342295	0.16016	0.573926	0.795445	0.241144
	All Targets	ACADM	-0.0381208	0.842608	0.954372	0.0743746	0.0202825
	All Targets	SLC44A3	-0.794746	0.00379147	0.160017	2.42119	0.795833
	All Targets	INTS7	-0.29598	0.132234	0.536594	0.878657	0.270354
	All Targets	CEP290	-0.15196	0.242904	0.649879	0.614566	0.187167
	All Targets	KIF11	0.270423	0.468372	0.794473	0.329409	0.0999206
	All Targets	ITM2A	-0.488883	0.265554	0.666146	0.575846	0.176431
	All Targets	NSUN6	0.0134709	0.921208	0.977522	0.0356424	0.0098736
	All Targets	PDHB	-0.22452	0.0259513	0.318372	1.58584	0.497065
	All Targets	KANSL3	0.247686	0.002546	0.138656	2.59414	0.858062
	All Targets	ACSL3	0.142582	0.136842	0.542451	0.863781	0.26564
	All Targets	PHLDA2	-0.0656158	0.851431	0.957399	0.0698507	0.0189072
	All Targets	SEL1L3	0.181245	0.543294	0.8303	0.264965	0.080765
	All Targets	BTN3A2	-0.215574	0.435157	0.777528	0.361354	0.109284
	All Targets	ZBTB34	-0.0473243	0.764434	0.927965	0.11666	0.0324685
	All Targets	KRTAP10-1	-0.355512	0.275581	0.67228	0.55975	0.17245
	All Targets	CHMP4A	-0.080114	0.288333	0.683949	0.540106	0.164976
	All Targets	ZNF439	0.0594002	0.752729	0.925297	0.123361	0.0337189
	All Targets	EOGT	-0.268157	0.497419	0.807316	0.303277	0.0929563
	All Targets	ABITRAM	-0.00865059	0.9635	0.989453	0.0161483	0.00460483
	All Targets	FOXB1	0.607533	0.0888873	0.473892	1.05116	0.324321
	All Targets	LMAN2	-0.0640238	0.327076	0.714113	0.485351	0.146233
	All Targets	RPP14	0.30594	0.037598	0.359648	1.42484	0.444123
	All Targets	RBM25	-0.0810129	0.324424	0.712191	0.488888	0.147403
	All Targets	KATNAL2	-0.00189106	0.995359	0.998624	0.00202027	0.000598049
	All Targets	GPR85	0.13095	0.647124	0.880225	0.189012	0.0554065
	All Targets	ELFN1	0.0286599	0.89633	0.971255	0.0475323	0.0126667
	All Targets	PINK1	0.0823696	0.697715	0.903032	0.156322	0.0442967
	All Targets	ATG14	-0.17077	0.118574	0.519077	0.926011	0.284768
	All Targets	ARMC8	0.0669501	0.412688	0.764092	0.384378	0.116854
	All Targets	ANP32E	0.0662223	0.690388	0.899879	0.160906	0.045816
	All Targets	C16orf78	-0.131294	0.473034	0.797357	0.325107	0.0983473
	All Targets	CGREF1	0.249051	0.453679	0.787295	0.343251	0.103863
	All Targets	KIAA0319	0.268217	0.349341	0.729088	0.45675	0.13722
	All Targets	EMID1	-0.0588979	0.967631	0.99065	0.0142903	0.00407989
	All Targets	RTN4RL2	-0.329106	0.207062	0.617385	0.6839	0.209444
	All Targets	SELENOM	0.483795	0.233102	0.640092	0.632454	0.193758
	All Targets	ZNF525	-0.295716	0.212585	0.623267	0.672467	0.205326
	All Targets	BGN	-0.758181	0.173057	0.588131	0.761811	0.230526
	All Targets	HENMT1	-0.100332	0.615316	0.8658	0.210902	0.0625823
	All Targets	ZNF621	0.0492685	0.678956	0.894981	0.168158	0.048186
	All Targets	C11orf24	0.0138654	0.916811	0.97571	0.0377201	0.0106794
	All Targets	PSMG1	-0.324421	0.126396	0.529092	0.898268	0.276469
	All Targets	FMC1	0.0396091	0.745653	0.923353	0.127463	0.0346323
	All Targets	FAM153B	0.0271091	0.900512	0.972217	0.0455107	0.0122368
	All Targets	UBALD1	-0.0755647	0.577697	0.84802	0.2383	0.0715937
	All Targets	CCDC14	-0.126157	0.350021	0.729088	0.455906	0.13722
	All Targets	TAF9	-0.0702572	0.610713	0.864246	0.214162	0.0633625
	All Targets	CCDC8	-0.0401503	0.888212	0.968998	0.0514832	0.013677
	All Targets	FAM229A	0.262106	0.274772	0.67228	0.561028	0.17245
	All Targets	OR3A3	-0.052737	0.776836	0.931727	0.10967	0.0307115
	All Targets	ZNF619	-0.0721511	0.689897	0.899673	0.161216	0.0459152
	All Targets	PPP4R3A	-0.0675096	0.0201481	0.291562	1.69577	0.535269
	All Targets	CCND3	-0.302596	0.0615781	0.423036	1.21057	0.373623
	All Targets	NOD1	0.0438297	0.857574	0.960169	0.0667284	0.0176524
	All Targets	MRE11	-0.0496031	0.820947	0.946504	0.0856848	0.0238777
	All Targets	TRIM44	-0.0980059	0.321991	0.709642	0.492156	0.148961
	All Targets	NRBF2	-0.0299876	0.846912	0.956031	0.0721618	0.0195279
	All Targets	COG4	-0.125975	0.271382	0.668985	0.56642	0.174583
	All Targets	ERLEC1	0.307639	0.0735426	0.446704	1.13346	0.34998
	All Targets	CMTM3	0.161327	0.408677	0.762471	0.38862	0.117777
	All Targets	FLRT3	-0.183707	0.736165	0.919702	0.133025	0.0363531
	All Targets	GDPGP1	-0.222386	0.261016	0.664801	0.583333	0.177308
	All Targets	ORAI1	0.359745	0.0206281	0.295963	1.68554	0.528763
	All Targets	SIX4	-0.0944929	0.729273	0.916993	0.13711	0.037634
	All Targets	TENM3	0.950299	0.00270759	0.143986	2.56742	0.84168
	All Targets	ARHGAP32	0.0122516	0.954591	0.986251	0.0201829	0.00601246
	All Targets	ZBTB22	0.0652447	0.521373	0.819892	0.282851	0.0862432
	All Targets	GEMIN4	-0.0286761	0.850839	0.957327	0.0701526	0.0189395
	All Targets	FGF2	0.28803	0.0735876	0.446704	1.1332	0.34998
	All Targets	RNF187	0.18228	0.343838	0.726917	0.463646	0.138515
	All Targets	JADE1	0.372254	0.0277701	0.328468	1.55642	0.483507
	All Targets	CA11	-0.532824	0.0539431	0.405023	1.26806	0.39252
	All Targets	CTAGE9	-0.0984663	0.630812	0.874026	0.2001	0.0584756
	All Targets	CHAT	-0.582523	0.113238	0.513115	0.946009	0.289785
	All Targets	FAT4	1.64469	0.00570405	0.184689	2.24382	0.733558
	All Targets	SPRED3	0.0346066	0.877079	0.965082	0.0569615	0.0154359
	All Targets	IFNAR2	-0.260734	0.0554114	0.405729	1.2564	0.391764
	All Targets	MOB4	0.3289	0.000209696	0.0489301	3.67841	1.31042
	All Targets	RGS3	0.22945	0.174969	0.589274	0.757038	0.229683
	All Targets	MET	-0.0630173	0.844757	0.955437	0.0732682	0.0197981
	All Targets	DEXI	0.0839892	0.402454	0.758618	0.395284	0.119977
	All Targets	RPLP0	-0.09363	0.647608	0.880225	0.188688	0.0554065
	All Targets	EFHD2	0.399254	0.0334881	0.345104	1.47511	0.46205
	All Targets	MEX3C	-0.106526	0.00361235	0.158325	2.44221	0.80045
	All Targets	GRHL1	-0.319922	0.0395415	0.363999	1.40295	0.4389
	All Targets	PRKAR2A	-0.121404	0.44004	0.780143	0.356507	0.107826
	All Targets	RNF145	0.0570111	0.527695	0.823388	0.277617	0.0843952
	All Targets	AHCYL2	0.286482	0.143697	0.550838	0.842551	0.258976
	All Targets	GET4	0.247824	0.156414	0.570318	0.805725	0.243883
	All Targets	NECAB3	-0.429593	0.00971382	0.227197	2.01261	0.643596
	All Targets	KLF4	-0.0925574	0.740935	0.921155	0.13022	0.0356672
	All Targets	KIAA0895	0.263914	0.165579	0.579621	0.780995	0.236856
	All Targets	BMS1	-0.00370055	0.969661	0.991359	0.0133803	0.00376891
	All Targets	TRIP11	-0.0790178	0.526999	0.822769	0.27819	0.084722
	All Targets	SCRN1	-0.3081	0.102824	0.501741	0.987907	0.299521
	All Targets	KIF17	0.035984	0.889726	0.969354	0.0507439	0.0135177
	All Targets	DAAM2	0.0234235	0.531464	0.825107	0.274526	0.08349
	All Targets	POFUT2	0.541514	0.0535097	0.403889	1.27157	0.393738
	All Targets	ZNF780A	0.201599	0.184913	0.597459	0.733032	0.223692
	All Targets	LRWD1	0.0706163	0.606244	0.861556	0.217353	0.0647167
	All Targets	CCDC92	-0.100307	0.598522	0.859391	0.22292	0.0658093
	All Targets	TBCA	-0.0716738	0.56264	0.839577	0.249769	0.0759396
	All Targets	ZFAND5	-0.182808	0.0458416	0.387009	1.33874	0.412279
	All Targets	PABPC1	-0.20367	0.15887	0.573108	0.798958	0.241764
	All Targets	COL16A1	-0.595156	0.117655	0.518465	0.92939	0.28528
	All Targets	RDH10	-0.259955	0.324471	0.712191	0.488825	0.147403
	All Targets	NACA	-0.0716673	0.69955	0.904127	0.155181	0.0437706
	All Targets	METTL15	0.184955	0.218014	0.6276	0.661516	0.202317
	All Targets	LPCAT2	0.292488	0.20418	0.616825	0.689987	0.209838
	All Targets	AP3D1	0.0786096	0.203433	0.616068	0.691578	0.210372
	All Targets	ZFP64	-0.233468	0.192305	0.602862	0.71601	0.219782
	All Targets	TMEM237	-0.441313	0.0322855	0.342125	1.49099	0.465815
	All Targets	HAO2	0.466605	0.123305	0.525034	0.90902	0.279812
	All Targets	MAPK12	-0.00414194	0.925722	0.979047	0.0335193	0.00919661
	All Targets	N4BP2	0.175692	0.119918	0.521273	0.921114	0.282935
	All Targets	RPL36A	-0.251599	0.194847	0.606622	0.710306	0.217082
	All Targets	CILP2	0.0218614	0.941842	0.983285	0.026022	0.00732061
	All Targets	MAP4K4	-0.718366	0.00349279	0.156166	2.45683	0.806414
	All Targets	TLL1	-0.410178	0.356974	0.73217	0.447363	0.135388
	All Targets	HOXB4	-0.803278	0.184039	0.597279	0.73509	0.223823
	All Targets	TULP3	0.351041	0.0081661	0.210133	2.08799	0.677506
	All Targets	ALG13	-0.179311	0.217153	0.627135	0.663234	0.202639
	All Targets	KIAA0319L	0.0228272	0.858562	0.960316	0.0662283	0.0175856
	All Targets	SLC6A16	0.198268	0.390799	0.753006	0.408046	0.123202
	All Targets	VIPAS39	-0.302699	0.0290509	0.331377	1.53684	0.479678
	All Targets	PABPN1L	-0.27008	0.0999261	0.497095	1.00032	0.303561
	All Targets	COL11A1	0.65198	0.00919888	0.220072	2.03627	0.657436
	All Targets	SH3BP2	-0.309127	0.0183114	0.281319	1.73728	0.550801
	All Targets	ALDH4A1	-0.209847	0.352828	0.730678	0.452437	0.136274
	All Targets	SSTR1	-0.420892	0.106818	0.50745	0.971357	0.294607
	All Targets	VPS28	0.0579975	0.69685	0.90291	0.15686	0.0443557
	All Targets	TRIM61	-0.231214	0.144436	0.551751	0.840325	0.258257
	All Targets	IGIP	0.0218091	0.899172	0.971894	0.0461573	0.0123811
	All Targets	RNF20	-0.202617	0.0607667	0.422149	1.21633	0.374534
	All Targets	CWF19L2	-0.145014	0.187659	0.598464	0.72663	0.222962
	All Targets	ZNF579	-0.1502	0.122962	0.524343	0.910228	0.280384
	All Targets	LUC7L3	-0.121917	0.0356619	0.354302	1.4478	0.450627
	All Targets	UTRN	0.100517	0.594371	0.857606	0.225942	0.066712
	All Targets	RSPRY1	-0.00781459	0.942643	0.983516	0.0256528	0.00721858
	All Targets	PUF60	0.0198648	0.819073	0.946235	0.0866774	0.0240009
	All Targets	PEX6	-0.136632	0.168709	0.582497	0.772861	0.234707
	All Targets	ADCY8	-1.01163	0.012772	0.248044	1.89374	0.605472
	All Targets	TOX2	0.18078	0.55326	0.834238	0.257071	0.0787099
	All Targets	FOXD4L5	-0.066374	0.805556	0.941954	0.0939042	0.0259704
	All Targets	DISP2	-0.330144	0.132414	0.536594	0.878066	0.270354
	All Targets	PUDP	0.144269	0.310384	0.700423	0.508101	0.15464
	All Targets	DDT	-0.119486	0.115468	0.516013	0.93754	0.287339
	All Targets	ZNF707	0.0526669	0.801528	0.940887	0.0960813	0.0264627
	All Targets	GSTZ1	0.126566	0.655539	0.883726	0.183402	0.0536823
	All Targets	CASP10	-0.0486495	0.866649	0.962815	0.0621566	0.016457
	All Targets	ZNF706	0.0710196	0.269793	0.667522	0.568969	0.175535
	All Targets	TMEM47	0.917583	0.0233937	0.307298	1.6309	0.51244
	All Targets	BRI3BP	-0.128216	0.605231	0.861373	0.218079	0.064809
	All Targets	CSMD2	0.324706	0.431284	0.775344	0.365236	0.110506
	All Targets	VWA8	-0.259924	0.117618	0.518465	0.929527	0.28528
	All Targets	PTMA	-0.347794	0.0116273	0.237812	1.93452	0.623767
	All Targets	NOPCHAP1	-0.340189	0.0721073	0.443407	1.14202	0.353197
	All Targets	FGFR1OP2	0.112219	0.34481	0.727572	0.46242	0.138124
	All Targets	WDR25	0.192294	0.272236	0.669545	0.565054	0.17422
	All Targets	ARMC7	0.0196083	0.899766	0.972186	0.0458703	0.0122507
	All Targets	INTS10	-0.107004	0.348765	0.728946	0.457467	0.137304
	All Targets	NCDN	-0.412832	0.0735848	0.446704	1.13321	0.34998
	All Targets	FKBP1B	-0.153573	0.33448	0.719966	0.47563	0.142688
	All Targets	CAMSAP1	-0.106293	0.487975	0.801559	0.311602	0.0960647
	All Targets	PNMA3	-0.016442	0.935638	0.98112	0.0288923	0.00827796
	All Targets	ABCC8	-0.442749	0.0786783	0.457603	1.10414	0.339511
	All Targets	FAM53B	-0.119337	0.46253	0.791218	0.334861	0.101704
	All Targets	EPM2A	-0.195872	0.347479	0.728298	0.459071	0.137691
	All Targets	FHL2	-0.226096	0.661436	0.886626	0.179512	0.0522593
	All Targets	ETAA1	0.0910483	0.542147	0.830285	0.265883	0.0807727
	All Targets	NRGN	-0.156413	0.671036	0.890974	0.173254	0.0501348
	All Targets	TGOLN2	0.0799697	0.370247	0.739972	0.431508	0.130785
	All Targets	CYBRD1	0.221682	0.584687	0.85191	0.233076	0.0696061
	All Targets	ZNF444	0.177212	0.0918056	0.478512	1.03713	0.320107
	All Targets	ERBIN	0.192996	0.130949	0.53508	0.882898	0.271581
	All Targets	CNOT3	0.150605	0.156131	0.570318	0.806512	0.243883
	All Targets	ZDHHC9	-0.0350957	0.850691	0.957256	0.0702282	0.0189721
	All Targets	SPC25	0.0681772	0.887642	0.968972	0.0517624	0.013689
	All Targets	PPP2R5C	0.178352	0.0104261	0.229566	1.98188	0.639092
	All Targets	SDCBP	0.448589	0.00053996	0.0787656	3.26764	1.10366
	All Targets	CTXN1	0.20868	0.171383	0.585994	0.766032	0.232107
	All Targets	HOXB2	-0.831184	0.0697051	0.442705	1.15674	0.353886
	All Targets	SOCS6	0.0469348	0.560391	0.838157	0.251509	0.0766744
	All Targets	FBXW7	0.115386	0.468841	0.794967	0.328975	0.0996507
	All Targets	ASIC3	-0.220266	0.312777	0.701651	0.504765	0.153879
	All Targets	PMAIP1	0.0715701	0.846884	0.956031	0.0721762	0.0195279
	All Targets	MTFR2	0.187576	0.215617	0.626302	0.666316	0.203216
	All Targets	FADD	-0.158125	0.153054	0.566168	0.815156	0.247054
	All Targets	CXCR4	0.0943819	0.897305	0.971255	0.04706	0.0126667
	All Targets	FAU	-0.0735078	0.641024	0.87813	0.193126	0.0564412
	All Targets	HSD17B14	0.126658	0.733659	0.918286	0.134506	0.037022
	All Targets	SPATA13	0.726333	0.000726995	0.0863349	3.13847	1.06381
	All Targets	MMP11	-0.0918797	0.746093	0.923371	0.127207	0.0346238
	All Targets	LRRC58	0.181638	0.114271	0.514851	0.942064	0.288318
	All Targets	AURKB	0.481214	0.303394	0.696079	0.517992	0.157342
	All Targets	RORA	0.343551	0.187371	0.598219	0.727298	0.22314
	All Targets	MAGED1	0.404278	0.00164903	0.119315	2.78277	0.923304
	All Targets	TMED7	0.0998483	0.537993	0.828221	0.269224	0.0818538
	All Targets	AP3M1	-0.223288	0.118077	0.518996	0.927835	0.284836
	All Targets	WDR61	0.0394938	0.684121	0.897034	0.164867	0.047191
	All Targets	AXIN2	-0.428092	0.0395401	0.363999	1.40296	0.4389
	All Targets	NDUFB9	-0.118277	0.164316	0.579621	0.784321	0.236856
	All Targets	H2AC13	-0.128358	0.794702	0.937838	0.0997956	0.0278722
	All Targets	PRX	-0.0285415	0.898162	0.971349	0.0466453	0.0126248
	All Targets	NDUFV1	-0.126576	0.139126	0.545195	0.856593	0.263448
	All Targets	RASSF1	0.289266	0.274944	0.67228	0.560755	0.17245
	All Targets	ARL13B	0.42363	8.42549e-05	0.0377968	4.0744	1.42255
	All Targets	SATB2	-0.14185	0.590999	0.85575	0.228413	0.0676533
	All Targets	FOSL1	0.00493523	0.980693	0.994512	0.00846703	0.00239015
	All Targets	MYLPF	-0.514149	0.373244	0.742766	0.428007	0.129148
	All Targets	DSCC1	0.0683115	0.84029	0.953233	0.075571	0.0208007
	All Targets	MBIP	0.109333	0.359808	0.732793	0.443929	0.135019
	All Targets	IFI6	0.280755	0.102873	0.501759	0.9877	0.299505
	All Targets	LONP2	-0.0498032	0.592328	0.856225	0.227438	0.0674122
	All Targets	CDC42SE2	0.404415	0.000240428	0.0530439	3.61902	1.27536
	All Targets	TERF2IP	-0.1374	0.441981	0.781628	0.354596	0.107
	All Targets	TMEM161A	0.292875	0.131949	0.536594	0.879593	0.270354
	All Targets	WDR20	-0.0560904	0.548906	0.83217	0.260502	0.0797877
	All Targets	AFF1	0.238739	0.364698	0.73651	0.438067	0.132821
	All Targets	ZBED4	-0.209995	0.311245	0.700692	0.506898	0.154473
	All Targets	ZBTB7B	0.275859	0.0424959	0.373762	1.37165	0.427404
	All Targets	IL3	0.255176	0.375541	0.744128	0.425343	0.128353
	All Targets	SMIM20	-0.0538899	0.700509	0.9043	0.154586	0.0436873
	All Targets	FMN2	0.0417514	0.885456	0.968104	0.0528329	0.0140778
	All Targets	DGKG	0.49847	0.172363	0.587166	0.763556	0.231239
	All Targets	OGN	-0.260531	0.802656	0.941179	0.0954704	0.0263276
	All Targets	RHD	-0.134943	0.558752	0.83714	0.252781	0.0772018
	All Targets	CALML6	-0.163988	0.413836	0.764092	0.383172	0.116854
	All Targets	ACTR6	-0.0212927	0.822391	0.946972	0.0849216	0.0236626
	All Targets	FARS2	-0.106494	0.251952	0.659169	0.598683	0.181003
	All Targets	GNB3	-0.25316	0.131014	0.53508	0.882681	0.271581
	All Targets	CTNNAL1	0.0240018	0.928179	0.979951	0.0323684	0.00879582
	All Targets	PDXP	-0.216367	0.0788514	0.457603	1.10319	0.339511
	All Targets	STX12	-0.208388	0.136664	0.542223	0.864347	0.265822
	All Targets	FMR1	0.209128	0.0193018	0.287032	1.7144	0.54207
	All Targets	SKA2	0.0259921	0.89744	0.971255	0.0469947	0.0126667
	All Targets	MRPL42	-0.138524	0.341681	0.725477	0.46638	0.139376
	All Targets	SLC26A6	0.039792	0.866989	0.962815	0.0619866	0.016457
	All Targets	URB2	0.236786	0.366653	0.737557	0.435745	0.132204
	All Targets	ATP2C1	-0.115184	0.386943	0.749678	0.412353	0.125125
	All Targets	TSNAX	0.217836	0.0666375	0.437471	1.17628	0.359051
	All Targets	HERC1	-0.192876	0.137457	0.543127	0.861834	0.265098
	All Targets	GSTM3	0.327164	0.168228	0.582458	0.774102	0.234736
	All Targets	CYP2D7	-0.182285	0.125783	0.528939	0.900378	0.276594
	All Targets	DZIP3	-0.129173	0.613104	0.865082	0.212466	0.0629427
	All Targets	CST9	-0.146662	0.656834	0.884586	0.182545	0.05326
	All Targets	POLL	-0.111844	0.354266	0.731171	0.45067	0.135981
	All Targets	PCDH1	-0.483304	0.274326	0.672154	0.561733	0.172531
	All Targets	ODC1	0.0373999	0.946149	0.984024	0.0240406	0.00699432
	All Targets	MIOS	-0.219138	0.218824	0.62774	0.659906	0.20222
	All Targets	IFT20	0.076912	0.629797	0.873771	0.200799	0.0586026
	All Targets	KRTAP19-1	-0.443952	0.00756409	0.205682	2.12124	0.686805
	All Targets	VASN	0.0745568	0.82148	0.946504	0.0854029	0.0238777
	All Targets	TOR1A	-0.219047	0.0596915	0.419511	1.22409	0.377257
	All Targets	CHCHD10	0.0237124	0.91701	0.97571	0.0376258	0.0106794
	All Targets	BICC1	0.134265	0.725811	0.916032	0.139176	0.0380893
	All Targets	REEP1	-0.899586	0.0289453	0.331377	1.53842	0.479678
	All Targets	ISLR2	0.317447	0.445433	0.782897	0.351217	0.106295
	All Targets	ZMAT1	-0.147727	0.52075	0.819632	0.283371	0.0863811
	All Targets	EDNRA	-0.673884	0.216958	0.626973	0.663625	0.202751
	All Targets	SLC22A15	-0.81865	0.0113462	0.236609	1.94515	0.62597
	All Targets	TMEM201	0.0469887	0.532311	0.825517	0.273835	0.0832741
	All Targets	DST	-0.154693	0.419863	0.767261	0.376892	0.115057
	All Targets	GABRA2	0.219774	0.598183	0.859345	0.223166	0.0658323
	All Targets	SLC30A7	0.331284	0.0154634	0.263759	1.8107	0.578793
	All Targets	LOXL2	-0.238533	0.55884	0.83714	0.252713	0.0772018
	All Targets	CRMP1	-0.709965	0.0448008	0.383491	1.34871	0.416245
	All Targets	ANKS6	0.250466	0.143198	0.550773	0.844064	0.259027
	All Targets	TGFBR3L	-0.0887826	0.701485	0.9046	0.153981	0.0435435
	All Targets	RCOR2	-0.20319	0.190335	0.601371	0.720481	0.220858
	All Targets	CCDC88A	-0.212315	0.150663	0.562067	0.821993	0.250212
	All Targets	AK9	-0.253234	0.0935125	0.481258	1.02913	0.317622
	All Targets	NAXE	-0.0492304	0.789738	0.936285	0.102517	0.028592
	All Targets	PARD3B	0.648185	0.0289758	0.331377	1.53796	0.479678
	All Targets	CDCA5	-0.130766	0.627948	0.873048	0.202076	0.0589619
	All Targets	CISD3	0.013688	0.959616	0.988255	0.0179023	0.00513092
	All Targets	APPL1	-0.0362337	0.721391	0.91429	0.141829	0.0389158
	All Targets	ZNF793	-0.0334856	0.96655	0.990438	0.0147758	0.0041729
	All Targets	RIIAD1	0.244248	0.32469	0.712281	0.488531	0.147349
	All Targets	CBLB	-0.192089	0.265278	0.666088	0.576298	0.176468
	All Targets	RNF123	0.0598282	0.383419	0.747527	0.416326	0.126373
	All Targets	ZBTB16	0.186295	0.524911	0.82211	0.279915	0.0850699
	All Targets	HS3ST3A1	-0.281393	0.545558	0.830716	0.263159	0.0805473
	All Targets	SEMA3C	-0.297166	0.520379	0.819632	0.283681	0.0863811
	All Targets	VPS4B	0.0586593	0.565498	0.841129	0.247569	0.0751374
	All Targets	NEU4	0.0928913	0.670685	0.890849	0.173481	0.0501959
	All Targets	WDR89	-0.0239391	0.870745	0.96347	0.0601089	0.0161616
	All Targets	TCAIM	-0.292373	0.0496962	0.398102	1.30368	0.400005
	All Targets	ARMCX1	0.110955	0.552233	0.833926	0.257878	0.0788724
	All Targets	IPO5	0.0192036	0.962675	0.989363	0.0165201	0.00464449
	All Targets	SLTM	-0.0922953	0.420172	0.767569	0.376572	0.114883
	All Targets	PHLDA1	-0.403188	0.0977715	0.493718	1.00979	0.306521
	All Targets	AVL9	0.136413	0.240534	0.647283	0.618824	0.188906
	All Targets	CDK5	-0.310142	0.1514	0.563168	0.819874	0.249362
	All Targets	RPL23	-0.131865	0.412397	0.763837	0.384684	0.116999
	All Targets	TEX9	0.503236	0.00691504	0.19911	2.16021	0.700906
	All Targets	GYS1	0.0482506	0.648845	0.880369	0.187859	0.0553352
	All Targets	STARD13	0.0723818	0.806164	0.941954	0.0935764	0.0259704
	All Targets	LRRC4	0.509498	0.114568	0.515568	0.940935	0.287714
	All Targets	LARP1	0.0383492	0.677058	0.894637	0.169374	0.0483532
	All Targets	DDX41	-0.128463	0.203084	0.61594	0.692325	0.210461
	All Targets	TMEM120A	-0.350451	0.00102386	0.0950287	2.98976	1.02215
	All Targets	TEX261	-0.0225903	0.888926	0.969142	0.0511346	0.0136127
	All Targets	OPRM1	-0.0377062	0.92076	0.977332	0.0358536	0.00995809
	All Targets	CBL	0.153179	0.115856	0.516013	0.93608	0.287339
	All Targets	PIP5K1A	0.109475	0.442668	0.781815	0.353921	0.106896
	All Targets	GOLM1	0.479071	0.000963338	0.0943225	3.01622	1.02538
	All Targets	GINS1	-0.11025	0.716494	0.912431	0.144788	0.0398
	All Targets	RNF212	0.315171	0.268823	0.667099	0.570533	0.17581
	All Targets	KALRN	-0.683018	0.0123457	0.245	1.90848	0.610834
	All Targets	HYI	0.0522473	0.236729	0.643562	0.625749	0.19141
	All Targets	NFAM1	0.148245	0.215294	0.626266	0.666967	0.203241
	All Targets	MGST1	0.888792	0.0577153	0.413376	1.23871	0.383655
	All Targets	FIGLA	-0.131468	0.577974	0.848242	0.238091	0.0714802
	All Targets	FAM222B	-0.131643	0.183911	0.597279	0.735393	0.223823
	All Targets	GALK1	-0.0919481	0.56317	0.839852	0.24936	0.0757971
	All Targets	RTL10	0.347277	0.0296264	0.332815	1.52832	0.477797
	All Targets	ZBTB8OS	-0.0547287	0.650717	0.881287	0.186608	0.0548825
	All Targets	RMDN2	0.215293	0.259333	0.663452	0.586142	0.17819
	All Targets	DHRS13	-0.326849	0.0403051	0.367188	1.39464	0.435112
	All Targets	GALNT18	0.130843	0.725216	0.916032	0.139533	0.0380893
	All Targets	SHISA7	0.187797	0.604059	0.861243	0.218921	0.0648745
	All Targets	PLSCR3	-0.151257	0.483503	0.800961	0.315601	0.0963888
	All Targets	RAP2B	0.0405145	0.836491	0.952619	0.0775387	0.0210806
	All Targets	TMA7	-0.0188324	0.903434	0.97314	0.0441036	0.0118246
	All Targets	ANAPC11	-0.0527725	0.591093	0.85575	0.228344	0.0676533
	All Targets	TRABD2B	-0.231559	0.35235	0.730603	0.453026	0.136318
	All Targets	WDR83	-0.0599288	0.776384	0.931727	0.109923	0.0307115
	All Targets	FNDC4	0.448669	0.0235388	0.307797	1.62822	0.511736
	All Targets	NIPSNAP2	0.189331	0.0390247	0.362858	1.40866	0.440263
	All Targets	RGS14	0.20609	0.347551	0.728298	0.458981	0.137691
	All Targets	HJV	-0.0389486	0.864943	0.962198	0.0630125	0.0167354
	All Targets	MOSPD3	0.0520833	0.754854	0.925808	0.122137	0.0334791
	All Targets	CNTN2	-1.40308	0.0371877	0.357991	1.4296	0.446127
	All Targets	DYNLT3	0.078032	0.642859	0.87887	0.191884	0.0560754
	All Targets	SEC23IP	0.138159	0.415547	0.764341	0.38138	0.116713
	All Targets	BLOC1S5	-0.0205079	0.901575	0.972217	0.0449982	0.0122368
	All Targets	ADAMTS7	-0.0597427	0.860406	0.960861	0.0652966	0.0173392
	All Targets	EML5	0.113731	0.457363	0.789333	0.339739	0.10274
	All Targets	GSTM4	0.149153	0.281127	0.677909	0.551097	0.168828
	All Targets	CRELD2	-0.0739889	0.73215	0.917656	0.1354	0.0373203
	All Targets	ARHGEF5	0.113717	0.379887	0.745157	0.420345	0.127752
	All Targets	MLLT6	-0.0932315	0.410696	0.763107	0.38648	0.117415
	All Targets	TAF9B	-0.436121	0.273295	0.670801	0.563369	0.173406
	All Targets	NPC1	0.763924	2.98541e-05	0.0267851	4.525	1.57211
	All Targets	SH2D3C	-0.438707	0.139197	0.545202	0.85637	0.263443
	All Targets	TIMM21	-0.19337	0.151524	0.563318	0.819518	0.249247
	All Targets	MOSMO	0.0932347	0.482308	0.800961	0.316675	0.0963888
	All Targets	CGGBP1	0.0632055	0.357561	0.732347	0.44665	0.135283
	All Targets	TMEM271	-0.234271	0.511112	0.81611	0.291484	0.0882512
	All Targets	HSD17B12	0.216103	0.0491444	0.397228	1.30853	0.40096
	All Targets	GPR31	-0.638224	0.0197232	0.287896	1.70502	0.540764
	All Targets	E2F3	-0.208438	0.220344	0.629194	0.656898	0.201215
	All Targets	MRPL12	-0.24824	0.225776	0.634864	0.646323	0.197319
	All Targets	CEND1	-0.0752501	0.810191	0.942887	0.0914127	0.0255405
	All Targets	HSD17B2	0.173946	0.724834	0.916014	0.139762	0.038098
	All Targets	PROSER3	0.272955	0.093056	0.480029	1.03126	0.318732
	All Targets	THG1L	0.149003	0.306357	0.697388	0.513772	0.156526
	All Targets	HNRNPAB	-0.168179	0.390183	0.752628	0.408732	0.12342
	All Targets	SLC10A3	0.0127928	0.838675	0.953233	0.0764061	0.0208007
	All Targets	EXOSC7	-0.126522	0.434828	0.777157	0.361683	0.109491
	All Targets	MACROD1	-0.0266232	0.911317	0.974797	0.0403303	0.0110858
	All Targets	PHOSPHO2	0.0601964	0.608456	0.863496	0.21577	0.0637395
	All Targets	MZF1	0.0227587	0.848873	0.956614	0.0711571	0.0192635
	All Targets	RFC4	-0.361119	0.0718235	0.442961	1.14373	0.353635
	All Targets	RSPO2	1.9972	0.0328044	0.344605	1.48407	0.462679
	All Targets	PITX1	-0.657802	0.017712	0.277685	1.75173	0.556447
	All Targets	LRIG3	-0.24245	0.639801	0.877274	0.193955	0.0568645
	All Targets	IPPK	0.0946719	0.533966	0.825991	0.272486	0.0830247
	All Targets	SRSF10	0.0929137	0.390095	0.752565	0.40883	0.123456
	All Targets	HSP90B1	0.306997	0.120651	0.52176	0.91847	0.282529
	All Targets	SUGP1	-0.0586716	0.570761	0.843969	0.243546	0.0736734
	All Targets	SYNM	-0.49236	0.0530664	0.402749	1.27518	0.394965
	All Targets	KIAA0100	-0.0992225	0.10031	0.497472	0.998657	0.303231
	All Targets	FAT2	-0.370341	0.133415	0.537366	0.874796	0.26973
	All Targets	TRAF3	0.26176	0.00452303	0.168364	2.34457	0.773752
	All Targets	TDP1	-0.0822101	0.499218	0.808411	0.301709	0.0923679
	All Targets	SAMD10	-0.143137	0.438402	0.780143	0.358127	0.107826
	All Targets	RRP1B	-0.13581	0.141261	0.547896	0.849977	0.261302
	All Targets	PREB	-0.156931	0.0894362	0.474473	1.04849	0.323788
	All Targets	CENPO	0.395064	0.196452	0.608062	0.706743	0.216052
	All Targets	REPS2	-0.0426137	0.885817	0.968104	0.0526561	0.0140778
	All Targets	RBPMS	0.714274	0.0371465	0.357851	1.43008	0.446298
	All Targets	DHX32	0.178753	0.271237	0.668985	0.566652	0.174583
	All Targets	ZFPM2	-0.251033	0.437162	0.778837	0.359357	0.108554
	All Targets	LACTB	-0.113863	0.647551	0.880225	0.188726	0.0554065
	All Targets	ISY1	0.0515741	0.639322	0.877063	0.19428	0.056969
	All Targets	PLXNB2	0.270613	0.0701272	0.442961	1.15411	0.353635
	All Targets	H2AC7	0.0851384	0.871286	0.963614	0.0598392	0.0160967
	All Targets	BABAM2	-0.117814	0.312001	0.700987	0.505844	0.15429
	All Targets	MAP3K13	-0.0966951	0.413327	0.764092	0.383706	0.116854
	All Targets	PSMG4	-0.20801	0.147074	0.5563	0.832465	0.254691
	All Targets	EPB41	-0.295622	0.0819229	0.461435	1.08659	0.33589
	All Targets	CD44	-0.183316	0.329011	0.7152	0.482789	0.145573
	All Targets	PTBP1	-0.222623	0.515892	0.817555	0.287441	0.0874828
	All Targets	CELF2	0.783257	0.0192014	0.286592	1.71667	0.542736
	All Targets	IPO13	-0.0555427	0.721553	0.91429	0.141732	0.0389158
	All Targets	ZNF613	0.185328	0.330765	0.716932	0.480481	0.144522
	All Targets	GMIP	-0.169004	0.450465	0.785483	0.346339	0.104863
	All Targets	ZNF320	-0.0888811	0.642372	0.878662	0.192213	0.0561783
	All Targets	WNT10A	-0.0408601	0.704545	0.905563	0.152091	0.0430814
	All Targets	TMCO6	-0.422744	0.0632488	0.427694	1.19895	0.368867
	All Targets	RS1	-0.300903	0.252164	0.659521	0.598318	0.180772
	All Targets	ZZEF1	-0.0401006	0.856223	0.959437	0.0674131	0.0179834
	All Targets	PPP1R8	0.138173	0.0375134	0.359584	1.42581	0.4442
	All Targets	FTSJ3	-0.116283	0.376365	0.744514	0.424391	0.128127
	All Targets	ITPR2	-0.471838	0.0984364	0.495076	1.00684	0.305328
	All Targets	PPP4C	0.161294	0.0186019	0.283325	1.73044	0.547716
	All Targets	USP12	-0.059594	0.44052	0.780577	0.356035	0.107584
	All Targets	ZNF709	-0.123038	0.432806	0.77673	0.363707	0.10973
	All Targets	TOMM40L	0.0707747	0.606331	0.861556	0.21729	0.0647167
	All Targets	STARD4	0.460445	0.0872522	0.468758	1.05922	0.329051
	All Targets	SMC1A	-0.1449	0.337564	0.722666	0.471644	0.141062
	All Targets	TPM4	-0.36829	0.00432619	0.166348	2.36389	0.778982
	All Targets	CHGB	-0.94113	0.021674	0.302411	1.66406	0.519402
	All Targets	GAMT	0.0579371	0.792148	0.936959	0.101194	0.0282792
	All Targets	TAF8	0.239158	0.224737	0.633539	0.648325	0.198226
	All Targets	SGIP1	-1.07834	0.0182392	0.281172	1.73899	0.551028
	All Targets	CDC42EP5	-0.153196	0.705014	0.905876	0.151802	0.0429311
	All Targets	G6PC3	0.12449	0.289148	0.684374	0.53888	0.164706
	All Targets	BTBD1	-0.146166	0.1835	0.597279	0.736365	0.223823
	All Targets	CPSF3	-0.283295	0.19469	0.606622	0.710656	0.217082
	All Targets	JPH3	-0.386906	0.296638	0.690807	0.527774	0.160644
	All Targets	CEP112	0.143725	0.515931	0.817555	0.287409	0.0874828
	All Targets	EIPR1	-0.383194	0.00893284	0.218182	2.04901	0.661182
	All Targets	PHOX2A	-0.721085	0.153652	0.567	0.813462	0.246417
	All Targets	PLEKHH1	-0.0749828	0.773457	0.930804	0.111564	0.0311416
	All Targets	TFAP2A	-0.630705	0.444405	0.782439	0.352221	0.106549
	All Targets	URGCP	0.0143209	0.764496	0.927965	0.116625	0.0324685
	All Targets	PDHA2	-0.189331	0.548059	0.832012	0.261172	0.0798706
	All Targets	CDIN1	-0.432238	0.0819252	0.461435	1.08658	0.33589
	All Targets	L3MBTL4	-0.19562	0.163607	0.57897	0.786198	0.237344
	All Targets	RNH1	0.0581218	0.57607	0.847247	0.239525	0.0719902
	All Targets	MYBPH	-0.338433	0.67271	0.89182	0.172172	0.0497227
	All Targets	AK3	0.0387401	0.667138	0.889819	0.175784	0.0506982
	All Targets	AMELX	-0.176666	0.0140487	0.256884	1.85237	0.590263
	All Targets	PIH1D1	0.16573	0.048633	0.395709	1.31307	0.402624
	All Targets	P2RY1	-0.0643999	0.836858	0.952619	0.0773484	0.0210806
	All Targets	MRPL47	-0.123866	0.186107	0.598219	0.730238	0.22314
	All Targets	EIF2B2	0.294891	0.0679459	0.44013	1.16784	0.356419
	All Targets	TAS2R50	-0.186158	0.277614	0.673819	0.556559	0.171457
	All Targets	UQCR11	0.153554	0.245326	0.653189	0.610257	0.184961
	All Targets	ADIPOR2	0.0657497	0.679626	0.895215	0.16773	0.0480727
	All Targets	GNB5	0.0744619	0.583902	0.85174	0.23366	0.069693
	All Targets	MED8	0.166678	0.33631	0.721284	0.47326	0.141893
	All Targets	BBS10	0.00751747	0.985248	0.995286	0.00645461	0.00205213
	All Targets	TACR1	1.20919	0.0242812	0.310347	1.61473	0.508152
	All Targets	BOD1L1	-0.222058	0.0820101	0.461435	1.08613	0.33589
	All Targets	PHF20	-0.297383	0.0185776	0.283325	1.73101	0.547716
	All Targets	ACAA2	0.0976199	0.5872	0.853774	0.231214	0.0686569
	All Targets	ADAMTS9	0.253941	0.102757	0.501741	0.988187	0.299521
	All Targets	TAX1BP3	-0.275502	0.164633	0.579621	0.783483	0.236856
	All Targets	INPP4A	-0.094424	0.475094	0.797629	0.32322	0.0981991
	All Targets	DLL3	-0.25803	0.293243	0.687657	0.532772	0.162628
	All Targets	FBXO3	-0.123579	0.00638777	0.190959	2.19465	0.719061
	All Targets	CTSK	-0.169351	0.639657	0.877166	0.194053	0.0569182
	All Targets	HPS1	-0.210715	0.279538	0.676125	0.553559	0.169973
	All Targets	ERO1B	-0.266778	0.215878	0.626408	0.665792	0.203143
	All Targets	VAMP7	-0.0427099	0.820994	0.946504	0.08566	0.0238777
	All Targets	FHL1	-0.0824149	0.510268	0.816004	0.292201	0.0883075
	All Targets	SYNE2	0.0100312	0.971651	0.992017	0.0124896	0.00348086
	All Targets	RPL18	-0.168254	0.320243	0.707923	0.49452	0.150014
	All Targets	DDC	-0.0370912	0.878818	0.965816	0.056101	0.0151057
	All Targets	SELENBP1	0.0790349	0.769699	0.92944	0.113679	0.0317788
	All Targets	ZNF723	-0.0856868	0.270293	0.667952	0.568166	0.175255
	All Targets	VPS37B	0.220999	0.378783	0.744967	0.421609	0.127863
	All Targets	TMOD3	0.0158757	0.802108	0.941149	0.0957672	0.0263418
	All Targets	ANKRD63	-0.151036	0.661509	0.886626	0.179464	0.0522593
	All Targets	FNDC9	-0.0286079	0.939847	0.982369	0.026943	0.00772556
	All Targets	SNTG1	0.493307	0.0865308	0.468758	1.06283	0.329051
	All Targets	ZNF438	-0.415119	0.108633	0.508695	0.964037	0.293543
	All Targets	CIDEC	0.166944	0.239565	0.646073	0.620577	0.189718
	All Targets	SNURF	-0.00775132	0.929977	0.980441	0.0315279	0.00857865
	All Targets	ADGRL3	-0.213471	0.401866	0.758618	0.395919	0.119977
	All Targets	GAGE1	-0.225583	0.388048	0.750446	0.411114	0.124681
	All Targets	PDCD6	-0.00973642	0.939381	0.982291	0.0271582	0.00775964
	All Targets	OVCA2	0.193027	0.27176	0.668985	0.565815	0.174583
	All Targets	RRM2	-0.0314563	0.950567	0.985377	0.0220171	0.00639764
	All Targets	NDUFB7	0.159465	0.0177071	0.277685	1.75185	0.556447
	All Targets	LRP2BP	-0.392346	0.266631	0.667099	0.57409	0.17581
	All Targets	IGSF11	0.271348	0.388513	0.750687	0.410594	0.124541
	All Targets	RASL11A	-0.0372472	0.852223	0.957898	0.0694469	0.0186807
	All Targets	STX17	0.0532848	0.745292	0.923322	0.127674	0.0346466
	All Targets	TSPAN15	-0.148881	0.365673	0.737	0.436908	0.132532
	All Targets	ELMO3	0.134231	0.442385	0.781815	0.354199	0.106896
	All Targets	WNT5A	1.31625	0.0357026	0.354302	1.4473	0.450627
	All Targets	SINHCAF	0.260353	0.265824	0.666146	0.575406	0.176431
	All Targets	LPP	0.472608	0.0420948	0.372216	1.37577	0.429205
	All Targets	FZD9	-0.170938	0.49879	0.808113	0.302083	0.0925281
	All Targets	POLR1A	-0.420363	0.0536346	0.404359	1.27055	0.393233
	All Targets	OCRL	0.249171	0.0223708	0.303642	1.65032	0.517638
	All Targets	HAUS4	-0.361158	0.0834359	0.463234	1.07865	0.334199
	All Targets	AEBP2	0.129199	0.421881	0.768564	0.37481	0.11432
	All Targets	ZFP37	-0.0160519	0.861626	0.961586	0.0646813	0.017012
	All Targets	PDLIM4	-0.0900912	0.624298	0.871403	0.204608	0.0597807
	All Targets	SEMA4A	-0.0675148	0.805825	0.941954	0.0937594	0.0259704
	All Targets	INA	-0.781577	0.0552487	0.405452	1.25768	0.392061
	All Targets	WDR55	0.0181191	0.86843	0.962994	0.0612653	0.0163763
	All Targets	RPUSD3	-0.208169	0.250097	0.657719	0.601892	0.181959
	All Targets	DUT	-0.20409	0.316469	0.70374	0.499669	0.152588
	All Targets	NLE1	0.181476	0.148867	0.559355	0.8272	0.252313
	All Targets	METTL25	-0.0215106	0.88744	0.968863	0.0518609	0.0137377
	All Targets	NDUFA6	0.0526144	0.611398	0.864414	0.213676	0.0632781
	All Targets	USP40	-0.0601853	0.801378	0.940849	0.0961624	0.0264802
	All Targets	LHFPL2	-0.578423	0.0460623	0.387009	1.33665	0.412279
	All Targets	ZNF615	0.28926	0.0384301	0.36282	1.41533	0.440308
	All Targets	AOC2	-0.0720749	0.806256	0.941954	0.0935269	0.0259704
	All Targets	DYNC2LI1	0.146709	0.217605	0.627504	0.662331	0.202384
	All Targets	MTPAP	0.0573635	0.610032	0.863779	0.214647	0.0635975
	All Targets	TMEM177	0.194437	0.330551	0.716932	0.480762	0.144522
	All Targets	PLCB3	-0.0693133	0.642086	0.878662	0.192407	0.0561783
	All Targets	RASGEF1B	-0.145162	0.612973	0.865079	0.212558	0.0629441
	All Targets	LTBP4	0.132607	0.505016	0.81133	0.296695	0.0908027
	All Targets	CA10	-0.325364	0.292203	0.686612	0.534315	0.163289
	All Targets	THOC3	0.172982	0.410655	0.763107	0.386523	0.117415
	All Targets	TBX1	-0.465603	0.383362	0.747527	0.416391	0.126373
	All Targets	CAP1	0.0318773	0.656227	0.884389	0.182946	0.0533567
	All Targets	PKIB	0.594466	0.143551	0.550838	0.842992	0.258976
	All Targets	FAM189B	-0.172435	0.190358	0.601371	0.720429	0.220858
	All Targets	RBM17	0.0476962	0.685025	0.897669	0.164294	0.0468836
	All Targets	KRT75	0.117743	0.767816	0.928612	0.114743	0.0321656
	All Targets	ZNF26	-0.0977373	0.554394	0.834376	0.256181	0.0786384
	All Targets	TNS2	-0.243786	0.485434	0.800961	0.31387	0.0963888
	All Targets	PCF11	0.108642	0.251099	0.65868	0.600155	0.181325
	All Targets	OXT	-0.0413384	0.910231	0.974688	0.0408486	0.0111342
	All Targets	NCOA4	-0.18079	0.197313	0.609605	0.704844	0.214952
	All Targets	OR51E2	0.168409	0.638226	0.876722	0.195025	0.0571381
	All Targets	KIAA1143	-0.0224344	0.854955	0.958752	0.0680567	0.0182936
	All Targets	LZTFL1	0.630227	0.00231207	0.135893	2.636	0.866802
	All Targets	AEBP1	-0.0532914	0.856062	0.959437	0.0674949	0.0179834
	All Targets	SMARCC1	-0.19498	0.183961	0.597279	0.735275	0.223823
	All Targets	NR2C1	-0.0978685	0.45404	0.7875	0.342906	0.10375
	All Targets	BCKDHA	0.148331	0.348173	0.728386	0.458205	0.137638
	All Targets	KDM2A	0.18022	0.0357783	0.354568	1.44638	0.4503
	All Targets	NFIL3	0.149782	0.439164	0.780143	0.357373	0.107826
	All Targets	TMCC1	-0.409972	0.0157497	0.264815	1.80273	0.577057
	All Targets	PACSIN2	0.232422	0.0130933	0.250705	1.88295	0.600837
	All Targets	GARRE1	0.195164	0.0529703	0.402749	1.27597	0.394965
	All Targets	MARCHF6	0.094843	0.286774	0.682915	0.54246	0.165633
	All Targets	SF3A1	0.108431	0.251874	0.659121	0.598817	0.181035
	All Targets	LSM12	0.0623695	0.480327	0.800309	0.318463	0.0967424
	All Targets	PLEKHA6	-0.0672832	0.835068	0.95241	0.0782779	0.0211759
	All Targets	DCTN3	-0.152267	0.410596	0.763107	0.386585	0.117415
	All Targets	DENND1B	-0.557742	0.0163484	0.268482	1.78652	0.571084
	All Targets	ASS1	0.449285	0.384548	0.747943	0.41505	0.126131
	All Targets	PJA1	-0.0408823	0.755364	0.925929	0.121844	0.0334225
	All Targets	ARHGAP44	0.39544	0.0686579	0.440746	1.16331	0.355811
	All Targets	GTPBP8	-0.175822	0.17199	0.586876	0.764497	0.231454
	All Targets	GLTP	0.0891192	0.484477	0.800961	0.314727	0.0963888
	All Targets	MAPK15	0.545945	0.0047418	0.173329	2.32406	0.761129
	All Targets	CCNJ	-0.149349	0.240745	0.647342	0.618443	0.188866
	All Targets	SLC9B1	-0.935644	0.0130797	0.250705	1.8834	0.600837
	All Targets	ANXA2R	-0.185522	0.336143	0.721129	0.473475	0.141987
	All Targets	DNAJC15	-0.500763	0.00950108	0.22379	2.02223	0.650159
	All Targets	DNAH6	-0.00507288	0.984493	0.995286	0.00678739	0.00205213
	All Targets	TBX2	-0.84522	0.0552474	0.405452	1.25769	0.392061
	All Targets	FKBP9	-0.209482	0.282469	0.679547	0.549029	0.167781
	All Targets	SPECC1	0.308181	0.0814139	0.461435	1.0893	0.33589
	All Targets	GRIN3B	0.552044	0.0316761	0.339679	1.49927	0.468931
	All Targets	NR4A3	0.511939	0.115922	0.516071	0.935833	0.28729
	All Targets	SNAPC1	0.890862	0.0152777	0.262975	1.81594	0.580085
	All Targets	TSPAN17	-0.147613	0.417503	0.7658	0.379341	0.115885
	All Targets	ATP6V0E2	0.0691438	0.888338	0.969057	0.0514218	0.0136509
	All Targets	COQ8A	-0.439975	0.051787	0.401731	1.28578	0.396065
	All Targets	ATIC	-0.300818	0.121676	0.523445	0.914796	0.281129
	All Targets	ZBTB5	0.198824	0.0522709	0.401731	1.28174	0.396065
	All Targets	SEM1	0.095368	0.30541	0.696988	0.515117	0.156775
	All Targets	ERMP1	-0.207702	0.145887	0.554469	0.835982	0.256123
	All Targets	NDUFB2	-0.0936254	0.469882	0.795731	0.328011	0.099234
	All Targets	SULF2	-0.062195	0.945761	0.984023	0.0242186	0.00699463
	All Targets	DTD1	-0.435653	0.0773514	0.45477	1.11153	0.342208
	All Targets	ELP1	0.00148117	0.915794	0.975446	0.0382022	0.0107969
	All Targets	B3GAT2	-0.139537	0.549951	0.832702	0.259676	0.0795103
	All Targets	RDH14	0.0888527	0.484413	0.800961	0.314785	0.0963888
	All Targets	STYK1	0.06157	0.6729	0.891924	0.17205	0.0496721
	All Targets	CDK2AP1	0.118651	0.496244	0.806576	0.304305	0.093355
	All Targets	ZBED5	-0.0982455	0.496423	0.806576	0.304148	0.093355
	All Targets	SLC16A5	0.10335	0.400297	0.758618	0.397617	0.119977
	All Targets	MRPS2	0.0303936	0.829827	0.950226	0.0810127	0.022173
	All Targets	TEAD3	0.195371	0.374953	0.743716	0.426023	0.128593
	All Targets	COL12A1	-1.0288	0.0531299	0.402749	1.27466	0.394965
	All Targets	CRTC1	-0.0339877	0.767979	0.928612	0.114651	0.0321656
	All Targets	PEAK1	-0.055497	0.888793	0.969142	0.0511994	0.0136127
	All Targets	FAAP24	0.221956	0.39169	0.753267	0.407058	0.123051
	All Targets	GPR137B	0.363368	0.0479041	0.39215	1.31963	0.406548
	All Targets	CGB2	0.0861056	0.41491	0.764341	0.382046	0.116713
	All Targets	DLX2	0.934889	0.10833	0.50851	0.965253	0.2937
	All Targets	SERPINB1	-0.435756	0.014754	0.262419	1.83109	0.581005
	All Targets	SMPDL3A	0.218532	0.0670221	0.438281	1.17378	0.358247
	All Targets	FAM200B	-0.296941	0.00510495	0.177421	2.29201	0.750995
	All Targets	PTPRJ	0.321395	0.253629	0.659834	0.595801	0.180565
	All Targets	NDUFV3	0.0033895	0.969272	0.99122	0.0135545	0.00382983
	All Targets	DCLRE1C	-0.205463	0.133041	0.537046	0.876014	0.269988
	All Targets	DCAF6	0.196429	0.142406	0.548834	0.846472	0.260559
	All Targets	HLA-DMA	-0.40848	0.196542	0.6082	0.706544	0.215953
	All Targets	SNRNP25	0.209506	0.269367	0.66718	0.569655	0.175757
	All Targets	GPR137	-0.225311	0.12277	0.523972	0.910907	0.280692
	All Targets	MED13	0.147379	0.0250427	0.313637	1.60132	0.503573
	All Targets	TSPAN12	0.396967	0.110532	0.510696	0.956514	0.291838
	All Targets	PGM3	0.306879	0.180157	0.5953	0.74435	0.225264
	All Targets	CROT	-0.0446286	0.945684	0.984023	0.024254	0.00699463
	All Targets	HNRNPA2B1	-0.0303798	0.877886	0.965493	0.0565619	0.015251
	All Targets	PDSS1	-0.181744	0.161264	0.575521	0.792463	0.239939
	All Targets	PIK3CD	-0.601389	0.014562	0.2613	1.83678	0.58286
	All Targets	H3-4	-0.0319461	0.945026	0.984023	0.0245561	0.00699463
	All Targets	RAD51B	-0.102646	0.540546	0.829677	0.267167	0.0810911
	All Targets	MAPKBP1	0.0575244	0.218408	0.62774	0.660732	0.20222
	All Targets	SIL1	-0.0671671	0.650312	0.881103	0.186878	0.0549731
	All Targets	CETN2	0.476078	0.00027599	0.0562768	3.55911	1.24967
	All Targets	CAST	0.219056	0.434641	0.777018	0.36187	0.109569
	All Targets	TFE3	0.320388	0.227479	0.635066	0.643058	0.197181
	All Targets	SLC22A18AS	-0.304087	0.347728	0.728298	0.45876	0.137691
	All Targets	MRPS18C	0.0330478	0.812855	0.944113	0.0899871	0.024976
	All Targets	ERI3	0.00409734	0.919974	0.976977	0.0362247	0.0101159
	All Targets	FOXN2	-0.425132	0.0900497	0.475263	1.04552	0.323066
	All Targets	TMEM151A	-0.228044	0.453731	0.787295	0.343201	0.103863
	All Targets	UBXN4	0.0670052	0.381839	0.746138	0.41812	0.127181
	All Targets	MCM2	-0.2536	0.563746	0.840373	0.248917	0.0755278
	All Targets	TNFRSF21	-0.192292	0.409143	0.762471	0.388125	0.117777
	All Targets	TCN2	0.268611	0.179777	0.595142	0.745267	0.22538
	All Targets	IRX5	-1.11928	0.135674	0.540715	0.867505	0.267031
	All Targets	SHC2	-0.601457	0.00547181	0.182844	2.26187	0.737919
	All Targets	COL4A1	-0.489849	0.183851	0.597279	0.735534	0.223823
	All Targets	PABIR3	-0.232677	0.256908	0.662299	0.590223	0.178946
	All Targets	TPCN2	0.327748	0.381699	0.746138	0.418279	0.127181
	All Targets	OGA	-0.0306826	0.743339	0.922612	0.128813	0.0349807
	All Targets	KCNJ9	-0.0697423	0.710769	0.909098	0.148272	0.0413895
	All Targets	UNC119	0.281616	0.0741956	0.449583	1.12962	0.34719
	All Targets	ADCY7	-0.658896	0.104568	0.504399	0.980602	0.297226
	All Targets	CUTA	-0.062151	0.544872	0.830519	0.263705	0.0806503
	All Targets	RAP1GAP	-0.13987	0.730047	0.916993	0.136649	0.037634
	All Targets	OR10A4	0.127625	0.57939	0.84882	0.237029	0.0711844
	All Targets	VPS41	-0.023478	0.778538	0.932129	0.10872	0.030524
	All Targets	TMEM14C	0.0751618	0.532726	0.825557	0.273496	0.083253
	All Targets	EPB41L5	0.130597	0.243002	0.649879	0.61439	0.187167
	All Targets	APP	0.0163087	0.933236	0.981078	0.0300087	0.00829645
	All Targets	TCP11L2	0.0861134	0.68869	0.899012	0.161976	0.0462343
	All Targets	CADM1	-0.187493	0.543007	0.8303	0.265194	0.080765
	All Targets	KTI12	0.00376777	0.98384	0.995226	0.00707534	0.0020781
	All Targets	NCOA6	-0.183836	0.289062	0.684364	0.539009	0.164713
	All Targets	CABLES2	-0.299916	0.17265	0.587548	0.762834	0.230957
	All Targets	SCYL3	-0.0399818	0.773706	0.930826	0.111424	0.0311314
	All Targets	RGMB	-0.728503	0.0618897	0.423277	1.20838	0.373376
	All Targets	NOA1	-0.192146	0.235493	0.642171	0.628023	0.192349
	All Targets	KHDRBS3	-0.365414	0.285281	0.682482	0.544728	0.165909
	All Targets	GNG12	0.719542	0.00347916	0.156166	2.45853	0.806414
	All Targets	TMEM44	-0.0977728	0.753485	0.925646	0.122925	0.033555
	All Targets	ADAP1	-0.200723	0.35454	0.731175	0.450335	0.135979
	All Targets	PSMD9	0.288039	0.0239191	0.309225	1.62126	0.509726
	All Targets	EXOC5	-0.197021	0.107976	0.508449	0.966671	0.293753
	All Targets	TMEM259	0.135343	0.271291	0.668985	0.566564	0.174583
	All Targets	TMEM63A	0.126585	0.578311	0.848423	0.237839	0.0713876
	All Targets	RC3H2	-0.118177	0.0518782	0.401731	1.28502	0.396065
	All Targets	LAT	-0.32935	0.135842	0.540715	0.866967	0.267031
	All Targets	PRSS53	-0.133678	0.508554	0.814168	0.293663	0.0892858
	All Targets	SNRPE	-0.0794539	0.556282	0.835949	0.254705	0.0778201
	All Targets	CNKSR2	0.436918	0.022577	0.303783	1.64633	0.517436
	All Targets	ERMARD	-0.082563	0.66314	0.887572	0.178395	0.0517966
	All Targets	YAF2	0.103795	0.4222	0.768862	0.374481	0.114151
	All Targets	UBN1	0.0888515	0.41077	0.763107	0.386401	0.117415
	All Targets	KLHDC9	0.232677	0.485416	0.800961	0.313886	0.0963888
	All Targets	ARHGAP28	-0.614752	0.261099	0.664801	0.583195	0.177308
	All Targets	CLCN2	-0.365988	0.0401644	0.367159	1.39616	0.435146
	All Targets	RAB40C	0.0416472	0.707157	0.907224	0.150484	0.0422854
	All Targets	ADARB2	-0.187826	0.236472	0.643047	0.626221	0.191757
	All Targets	SNX21	0.0614477	0.699214	0.904027	0.15539	0.0438184
	All Targets	PBX1	-0.559556	0.0630774	0.427225	1.20013	0.369344
	All Targets	GSKIP	0.0738096	0.614673	0.865572	0.211356	0.0626967
	All Targets	MXD3	0.127476	0.684926	0.897669	0.164356	0.0468836
	All Targets	TBL2	0.277795	0.128872	0.531687	0.889841	0.274344
	All Targets	CEBPZOS	-0.092206	0.627722	0.873048	0.202233	0.0589619
	All Targets	RHOH	0.23051	0.477722	0.798617	0.320825	0.0976616
	All Targets	RBPMS2	-0.483087	0.0747798	0.450004	1.12622	0.346783
	All Targets	ITFG1	-0.179565	0.0731773	0.446406	1.13562	0.35027
	All Targets	FAM13A	-0.433215	0.015545	0.264482	1.80841	0.577604
	All Targets	ELF5	0.425021	0.0133244	0.2515	1.87535	0.599462
	All Targets	CHD3	-0.159745	0.489162	0.802236	0.310547	0.0956979
	All Targets	PXMP2	0.0267555	0.907946	0.97449	0.0419399	0.0112226
	All Targets	RFLNB	-0.420586	0.107228	0.50755	0.969692	0.294521
	All Targets	KIFC2	-0.00523522	0.9872	0.995572	0.00559472	0.0019275
	All Targets	CASTOR1	0.3807	0.287549	0.683646	0.541287	0.165169
	All Targets	C4orf17	-0.135187	0.361236	0.733218	0.442209	0.134767
	All Targets	DZANK1	0.143266	0.490867	0.802895	0.309036	0.0953414
	All Targets	TPP2	0.0351342	0.781021	0.9329	0.107337	0.0301648
	All Targets	TMC7	0.0262496	0.87507	0.964451	0.0579574	0.0157198
	All Targets	ALX1	0.267337	0.101845	0.499946	0.992061	0.301077
	All Targets	PPAN	0.22916	0.133833	0.537809	0.873437	0.269372
	All Targets	MFSD13A	-0.145004	0.650561	0.881253	0.186712	0.0548992
	All Targets	PRRX2	0.247098	0.206652	0.617385	0.684761	0.209444
	All Targets	CBFA2T2	-0.170348	0.122479	0.523775	0.911939	0.280856
	All Targets	ATP9A	-0.172398	0.49786	0.80745	0.302893	0.0928843
	All Targets	DCAF5	0.00725343	0.923945	0.978166	0.0343539	0.00958731
	All Targets	ANKRD13A	-0.212595	0.148156	0.558362	0.82928	0.253084
	All Targets	RSRC2	0.0610058	0.532204	0.825517	0.273922	0.0832741
	All Targets	LGALS1	-1.01059	0.111472	0.512289	0.952836	0.290485
	All Targets	HMOX2	-0.103112	0.556695	0.836177	0.254383	0.077702
	All Targets	HELQ	-0.102447	0.55561	0.835556	0.25523	0.0780242
	All Targets	SELENOS	0.261911	0.244516	0.652012	0.611692	0.185745
	All Targets	PITPNM1	0.39668	0.033045	0.34507	1.48089	0.462093
	All Targets	NKAP	-0.109679	0.415239	0.764341	0.381702	0.116713
	All Targets	FAM171A1	-0.155546	0.112146	0.512596	0.950215	0.290225
	All Targets	MPPED2	-0.547202	0.156237	0.570318	0.806217	0.243883
	All Targets	ASAH2B	0.175507	0.0668964	0.437885	1.1746	0.35864
	All Targets	FER	-0.0449724	0.799031	0.939528	0.0974362	0.0270901
	All Targets	P2RX1	-0.260271	0.198459	0.611597	0.702329	0.213535
	All Targets	SMIM17	-0.0653403	0.519331	0.81869	0.284556	0.0868804
	All Targets	CDC37	0.0255501	0.288714	0.683949	0.539533	0.164976
	All Targets	ENPEP	-0.375124	0.0805778	0.461435	1.09378	0.33589
	All Targets	CPEB4	0.267964	0.256833	0.662299	0.590349	0.178946
	All Targets	PCK2	-0.199848	0.42928	0.774696	0.367259	0.110869
	All Targets	LYPLAL1	0.0688626	0.579315	0.84882	0.237085	0.0711844
	All Targets	STK3	0.0618454	0.756435	0.926174	0.121229	0.0333072
	All Targets	RAB18	0.22437	0.0781254	0.456321	1.10721	0.34073
	All Targets	ZXDB	0.102639	0.35164	0.730603	0.453901	0.136318
	All Targets	DPP8	-0.115655	0.293226	0.687657	0.532798	0.162628
	All Targets	RRP36	0.171351	0.0283245	0.329426	1.54784	0.482242
	All Targets	SNPH	-0.000860724	0.997604	0.999237	0.00104191	0.000331384
	All Targets	SLC19A2	0.0880123	0.612208	0.864634	0.213101	0.0631678
	All Targets	ADCY6	-0.0355033	0.706821	0.907151	0.150691	0.0423202
	All Targets	SERTAD4	-1.0949	0.00552416	0.183114	2.25773	0.737279
	All Targets	HUWE1	-0.137419	0.207901	0.617835	0.682143	0.209128
	All Targets	ZNF644	0.0259575	0.665742	0.888845	0.176694	0.0511737
	All Targets	ZNF521	0.41669	0.00593015	0.186467	2.22693	0.729398
	All Targets	CDK10	0.0187522	0.880401	0.966096	0.0553197	0.0149796
	All Targets	FAM120C	0.250134	0.0794418	0.458263	1.09995	0.338885
	All Targets	ABHD15	0.0797716	0.778093	0.932129	0.108968	0.030524
	All Targets	FAM90A26	0.105996	0.597917	0.85915	0.223359	0.0659309
	All Targets	COMT	0.956668	0.0655982	0.434932	1.18311	0.361578
	All Targets	EVI5	0.328243	0.0564804	0.409986	1.2481	0.387231
	All Targets	SOX10	0.194176	0.332313	0.718322	0.478452	0.143681
	All Targets	FUCA1	0.402632	0.325658	0.71317	0.487239	0.146807
	All Targets	NECTIN2	0.0986035	0.574608	0.846759	0.240628	0.07224
	All Targets	CHD9	-0.16885	0.230569	0.638476	0.6372	0.194856
	All Targets	LMLN	0.187104	0.318423	0.705823	0.496996	0.151304
	All Targets	GALNS	0.605372	0.0214622	0.302377	1.66833	0.519451
	All Targets	SH3YL1	-0.141363	0.163954	0.578977	0.785278	0.237339
	All Targets	LMO1	-0.0531084	0.772855	0.930619	0.111902	0.0312281
	All Targets	ANKRD13B	-0.38819	0.0748368	0.450024	1.12588	0.346764
	All Targets	EPS15L1	-0.217727	0.0580216	0.414288	1.23641	0.382698
	All Targets	WDHD1	-0.194107	0.391575	0.753217	0.407185	0.12308
	All Targets	GEM	0.639215	0.026496	0.321799	1.57682	0.492415
	All Targets	PDZD11	-0.0365386	0.767074	0.928519	0.115163	0.032209
	All Targets	RPL23A	-0.13658	0.338699	0.723701	0.470185	0.140441
	All Targets	C4orf3	0.104054	0.412982	0.764092	0.384069	0.116854
	All Targets	TBC1D14	-0.016534	0.85826	0.960244	0.0663811	0.0176182
	All Targets	ADAMTS2	-0.45945	0.165332	0.579621	0.781643	0.236856
	All Targets	AQP3	-0.127527	0.540425	0.829677	0.267264	0.0810911
	All Targets	PHRF1	0.258728	0.0675915	0.43967	1.17011	0.356873
	All Targets	ODAD1	0.125862	0.724837	0.916014	0.13976	0.038098
	All Targets	LIN28A	-0.237629	0.517563	0.818627	0.286036	0.086914
	All Targets	DAZAP1	-0.0818138	0.516077	0.817583	0.287285	0.087468
	All Targets	TIGD5	0.118023	0.212808	0.623267	0.672012	0.205326
	All Targets	SPART	0.0620578	0.797919	0.939292	0.0980412	0.0271995
	All Targets	CCT5	-0.113505	0.470631	0.795936	0.327319	0.0991217
	All Targets	KLK14	-0.171224	0.442491	0.781815	0.354095	0.106896
	All Targets	SNX18	-0.324339	0.146723	0.555757	0.8335	0.255115
	All Targets	RPA2	-0.00567414	0.919506	0.976691	0.0364453	0.0102426
	All Targets	LSM11	-0.66743	0.000866483	0.0890163	3.06224	1.05053
	All Targets	FAM180B	0.0982508	0.288434	0.683949	0.539953	0.164976
	All Targets	LCE6A	0.129381	0.592384	0.856225	0.227396	0.0674122
	All Targets	KIAA0513	-0.277396	0.206667	0.617385	0.684729	0.209444
	All Targets	MOCS2	-0.139265	0.594709	0.857606	0.225695	0.066712
	All Targets	HS1BP3	-0.283622	0.120561	0.521539	0.918794	0.282713
	All Targets	ONECUT1	-0.8679	0.0628952	0.426635	1.20138	0.369944
	All Targets	RDX	0.0466549	0.758457	0.92664	0.120069	0.0330891
	All Targets	KIAA0586	-0.225361	0.312467	0.701453	0.505196	0.154001
	All Targets	STK32C	-0.295215	0.264748	0.666088	0.577168	0.176468
	All Targets	SLC9A3R1	0.366656	0.0125104	0.24678	1.90273	0.607691
	All Targets	DUSP18	0.0777782	0.718929	0.913555	0.143314	0.0392651
	All Targets	EML2	-0.131174	0.413839	0.764092	0.383168	0.116854
	All Targets	RPTOR	0.171601	0.159128	0.573108	0.798253	0.241764
	All Targets	POC5	0.055428	0.692482	0.900826	0.159591	0.045359
	All Targets	PATJ	0.240421	0.314063	0.701651	0.502984	0.153879
	All Targets	PLCG1	-0.367192	0.00277981	0.146136	2.55598	0.835244
	All Targets	HIPK3	0.129185	0.253011	0.659521	0.596861	0.180772
	All Targets	ZNF594	-0.175867	0.531324	0.825032	0.274641	0.083529
	All Targets	SENP7	-0.206421	0.140192	0.547001	0.853278	0.262012
	All Targets	CCNH	0.0640178	0.598326	0.859367	0.223062	0.0658215
	All Targets	LITAF	0.313475	0.57835	0.848423	0.237809	0.0713876
	All Targets	GCN1	0.17891	0.23999	0.646475	0.619806	0.189448
	All Targets	VTI1A	-0.174981	0.099914	0.497095	1.00037	0.303561
	All Targets	CPNE1	0.199548	0.110106	0.510696	0.958189	0.291838
	All Targets	RAB7A	0.0284284	0.725943	0.916032	0.139097	0.0380893
	All Targets	MYH14	0.43364	0.00937397	0.222104	2.02808	0.653444
	All Targets	SLITRK6	-0.295177	0.630277	0.873878	0.200469	0.0585492
	All Targets	TTC5	0.100993	0.439318	0.780143	0.357221	0.107826
	All Targets	FAM234A	-0.00627775	0.943679	0.983647	0.0251757	0.00716088
	All Targets	CALCRL	-0.289697	0.216799	0.626973	0.663943	0.202751
	All Targets	HNRNPC	0.1229	0.190052	0.601108	0.721129	0.221048
	All Targets	C6orf136	0.0570552	0.613305	0.865184	0.212324	0.0628915
	All Targets	PLOD2	0.0148506	0.75101	0.924907	0.124354	0.0339021
	All Targets	PLXNA4	-1.28553	0.0296825	0.333167	1.5275	0.477338
	All Targets	DNMT3A	-0.0302027	0.794405	0.937809	0.099958	0.0278855
	All Targets	KNDC1	0.122445	0.529676	0.824116	0.27599	0.0840118
	All Targets	DPYD	-0.0385952	0.914155	0.974933	0.0389803	0.0110254
	All Targets	CRYGD	0.499667	0.290218	0.684739	0.537276	0.164475
	All Targets	ZNF566	0.215877	0.137836	0.543988	0.860637	0.264411
	All Targets	FGF13	-0.160044	0.154562	0.568488	0.810896	0.245278
	All Targets	KDELR2	0.157531	0.486493	0.800961	0.312924	0.0963888
	All Targets	RAB27B	0.11447	0.693082	0.900946	0.159216	0.0453013
	All Targets	PTPA	0.00216288	0.985515	0.995286	0.00633687	0.00205213
	All Targets	EHBP1	0.0170437	0.910162	0.974688	0.0408812	0.0111342
	All Targets	VPS18	0.358732	0.00369791	0.15905	2.43204	0.798467
	All Targets	RRP1	-0.0392607	0.742322	0.922283	0.129408	0.0351358
	All Targets	KRT83	0.337666	0.164669	0.579621	0.783389	0.236856
	All Targets	COL1A1	-1.77568	0.030022	0.334744	1.52256	0.475287
	All Targets	EPB41L4A	-0.361892	0.199922	0.613251	0.69914	0.212362
	All Targets	WDR37	0.14271	0.362569	0.734725	0.440609	0.133875
	All Targets	TMSB10	-0.571235	0.0118248	0.240196	1.9272	0.619434
	All Targets	PTK7	0.0138962	0.622387	0.870237	0.20594	0.0603626
	All Targets	AMER3	-0.26884	0.445133	0.782597	0.35151	0.106462
	All Targets	GPRC5C	0.34469	0.193712	0.604867	0.712844	0.21834
	All Targets	BCAS4	0.188528	0.385605	0.748663	0.413857	0.125714
	All Targets	EID2B	0.224844	0.182963	0.596657	0.737636	0.224275
	All Targets	ZNF395	-0.0138055	0.921556	0.977641	0.0354783	0.00982065
	All Targets	BANP	0.0304449	0.826242	0.948661	0.0828927	0.0228889
	All Targets	C20orf27	-0.666399	0.0307566	0.335681	1.51206	0.474074
	All Targets	NUTF2	-0.0914202	0.147143	0.556357	0.832259	0.254647
	All Targets	NAT10	-0.100218	0.399927	0.758618	0.39802	0.119977
	All Targets	NUTM2F	0.0475303	0.785962	0.934736	0.104598	0.0293109
	All Targets	C2orf76	-0.384023	0.0244698	0.310703	1.61137	0.507654
	All Targets	AIFM1	0.0486751	0.717521	0.912789	0.144166	0.0396297
	All Targets	LHX5	2.27308	0.000467333	0.0756981	3.33037	1.12091
	All Targets	USP6NL	0.0186926	0.883609	0.968018	0.0537397	0.0141167
	All Targets	HNRNPA1	-0.407222	0.0506364	0.40157	1.29554	0.396238
	All Targets	PCDH15	0.20956	0.611152	0.864412	0.213851	0.0632792
	All Targets	FAM204A	0.288052	0.000969347	0.0943225	3.01352	1.02538
	All Targets	CCL8	0.148133	0.54082	0.829677	0.266947	0.0810911
	All Targets	MNX1	-0.0273079	0.937744	0.981439	0.0279157	0.00813678
	All Targets	SMCHD1	0.0891897	0.0618483	0.423277	1.20867	0.373376
	All Targets	AIG1	0.0104582	0.938843	0.981966	0.0274069	0.00790367
	All Targets	BRCA1	0.112152	0.780438	0.932687	0.107662	0.0302643
	All Targets	MAMSTR	-0.0609051	0.831469	0.951017	0.080154	0.0218116
	All Targets	SYNCRIP	-0.118003	0.116403	0.516403	0.934035	0.287011
	All Targets	S1PR2	-0.0716596	0.793789	0.937583	0.100295	0.0279904
	All Targets	SAMD8	0.177477	0.132941	0.537046	0.876341	0.269988
	All Targets	ZNF821	-0.173688	0.179282	0.594718	0.746464	0.225689
	All Targets	ATXN10	0.150707	0.077139	0.454741	1.11273	0.342236
	All Targets	MTX2	-0.118286	0.287485	0.683646	0.541385	0.165169
	All Targets	AP3M2	-0.15031	0.318758	0.706264	0.496539	0.151033
	All Targets	ARCN1	0.0355287	0.804679	0.941766	0.0943776	0.0260571
	All Targets	AGO2	0.203707	0.0272917	0.325489	1.56397	0.487464
	All Targets	MTA1	-0.225657	0.0271445	0.325283	1.56632	0.487739
	All Targets	XRN1	0.217604	0.0494991	0.397678	1.3054	0.400468
	All Targets	MAN2A1	0.087717	0.757245	0.926174	0.120764	0.0333072
	All Targets	SPAST	-0.259986	0.0647258	0.433197	1.18892	0.363315
	All Targets	SPARCL1	-0.615986	0.188528	0.599856	0.724625	0.221953
	All Targets	ASPHD1	-0.0992746	0.660246	0.88611	0.180294	0.0525126
	All Targets	PTGER4	-0.0429417	0.868564	0.962994	0.061198	0.0163763
	All Targets	HBZ	-0.020948	0.895459	0.971255	0.0479542	0.0126667
	All Targets	ENOSF1	-0.13045	0.56591	0.841177	0.247252	0.0751124
	All Targets	HTRA3	-0.442714	0.0164323	0.269035	1.7843	0.570192
	All Targets	TIGD4	0.242775	0.285797	0.682482	0.543942	0.165909
	All Targets	CDKL3	-0.0590375	0.655929	0.884101	0.183143	0.053498
	All Targets	ARNT2	0.413356	0.124332	0.526162	0.905416	0.27888
	All Targets	KATNB1	-0.0155416	0.878446	0.965704	0.056285	0.0151562
	All Targets	DUSP6	0.144781	0.722993	0.914907	0.140866	0.0386231
	All Targets	TOR2A	-0.0247781	0.565986	0.841197	0.247195	0.0751025
	All Targets	ATP5F1A	-0.138885	0.0842176	0.464346	1.0746	0.333159
	All Targets	TMIGD2	0.0227917	0.976107	0.993663	0.0105025	0.00276067
	All Targets	XKR8	0.0695264	0.687615	0.898875	0.162655	0.0463006
	All Targets	HMX3	-0.0623817	0.879452	0.965898	0.0557879	0.0150688
	All Targets	PLAC9	-0.427044	0.132187	0.536594	0.87881	0.270354
	All Targets	POMZP3	-0.031065	0.791692	0.936739	0.101444	0.0283812
	All Targets	SGO1	0.462674	0.284982	0.682482	0.545183	0.165909
	All Targets	CAMK2A	0.0524729	0.872337	0.963827	0.0593155	0.0160009
	All Targets	TRIQK	-0.196177	0.141027	0.547896	0.850697	0.261302
	All Targets	TFPT	-0.277894	0.0503082	0.400383	1.29836	0.397525
	All Targets	COA8	-0.0481349	0.632182	0.874318	0.199158	0.0583306
	All Targets	TASOR2	0.0745577	0.11315	0.513066	0.946344	0.289827
	All Targets	LYSMD2	0.258329	0.44986	0.78514	0.346923	0.105053
	All Targets	DIAPH2	-0.130772	0.604746	0.861373	0.218427	0.064809
	All Targets	FANCI	-0.321171	0.445589	0.782967	0.351065	0.106257
	All Targets	B3GNT9	0.40912	0.3379	0.723046	0.471211	0.140834
	All Targets	TMEM38B	0.0261658	0.936212	0.98112	0.0286258	0.00827796
	All Targets	TRIM46	-0.659995	0.0540598	0.405306	1.26713	0.392217
	All Targets	APOE	0.175307	0.729522	0.916993	0.136961	0.037634
	All Targets	C17orf49	-0.256729	0.0685139	0.440746	1.16422	0.355811
	All Targets	SACM1L	0.0678987	0.528554	0.823692	0.276911	0.0842353
	All Targets	EIF1AD	0.094474	0.647338	0.880225	0.188869	0.0554065
	All Targets	PCBD2	0.384453	0.146961	0.556033	0.832796	0.2549
	All Targets	CIB2	-0.319967	0.0244721	0.310703	1.61133	0.507654
	All Targets	PLTP	0.474164	0.0460739	0.387009	1.33654	0.412279
	All Targets	RPRD1A	0.0914225	0.328184	0.714254	0.483882	0.146147
	All Targets	PDE4DIP	-0.0931305	0.907609	0.97449	0.0421013	0.0112226
	All Targets	MIX23	0.13387	0.286972	0.682948	0.54216	0.165612
	All Targets	NSG1	-0.0270247	0.954118	0.986251	0.020398	0.00601246
	All Targets	INAFM1	-0.293891	0.399433	0.758611	0.398556	0.119981
	All Targets	DKK1	-0.392502	0.061269	0.422851	1.21276	0.373813
	All Targets	SCRT2	-0.819086	0.0906021	0.476112	1.04286	0.322291
	All Targets	TRIM45	0.109982	0.723375	0.915132	0.140637	0.0385162
	All Targets	HSDL2	0.416174	0.00508347	0.177421	2.29384	0.750995
	All Targets	CYREN	-0.100535	0.431045	0.775103	0.365478	0.110641
	All Targets	DEGS1	7.52916e-05	0.99935	0.999572	0.000282531	0.00018571
	All Targets	MGAT5	-0.378548	0.0815838	0.461435	1.0884	0.33589
	All Targets	C1S	-0.0283521	0.922888	0.977782	0.034851	0.00975791
	All Targets	PM20D2	0.273588	0.343058	0.726692	0.464633	0.13865
	All Targets	GZMB	0.215469	0.29825	0.692163	0.525419	0.159792
	All Targets	PTP4A3	0.0499495	0.472873	0.797343	0.325256	0.098355
	All Targets	SYDE1	0.313097	0.166298	0.579804	0.779112	0.236719
	All Targets	SMIM14	0.136844	0.264857	0.666088	0.576988	0.176468
	All Targets	CNN2	-0.0866819	0.73191	0.917564	0.135542	0.0373636
	All Targets	NID1	-0.709205	0.0516002	0.401731	1.28735	0.396065
	All Targets	WNT9B	-0.120855	0.223188	0.632351	0.651329	0.199042
	All Targets	MIB2	0.430513	0.0242091	0.310347	1.61602	0.508152
	All Targets	GRIA2	-0.530256	0.112855	0.512596	0.94748	0.290225
	All Targets	IGF2	-1.72047	0.00631284	0.190959	2.19977	0.719061
	All Targets	LRFN4	-0.181915	0.20134	0.614446	0.69607	0.211516
	All Targets	RNGTT	-0.0785469	0.403452	0.758768	0.394208	0.119891
	All Targets	LRCH4	0.235573	0.142402	0.548834	0.846484	0.260559
	All Targets	WBP11	0.199313	0.121174	0.522135	0.91659	0.282217
	All Targets	SPPL2A	-0.131986	0.248177	0.656274	0.605239	0.182915
	All Targets	SRPRA	0.174936	0.536152	0.8269	0.270712	0.0825469
	All Targets	ARL5B	0.0918408	0.270024	0.667767	0.568597	0.175375
	All Targets	SF3B4	-0.0494252	0.613383	0.865194	0.212268	0.0628864
	All Targets	C18orf54	-0.126482	0.654571	0.88364	0.184043	0.0537244
	All Targets	EIF4EBP1	-0.260006	0.168393	0.582497	0.773675	0.234707
	All Targets	FYN	-0.106791	0.533876	0.825946	0.27256	0.0830484
	All Targets	MARCHF9	0.0895781	0.727376	0.916575	0.138241	0.037832
	All Targets	EZH1	-0.0735195	0.39371	0.754888	0.404823	0.122118
	All Targets	ZBBX	0.213113	0.463083	0.791218	0.334341	0.101704
	All Targets	WARS2	0.272324	0.0476667	0.391725	1.32179	0.407019
	All Targets	SDF2L1	0.124122	0.447616	0.78401	0.349095	0.105678
	All Targets	IGFBP7	-1.49165	0.00231235	0.135893	2.63595	0.866802
	All Targets	EVPLL	-0.16951	0.5155	0.817389	0.287772	0.0875714
	All Targets	FKBPL	0.526754	0.0557822	0.406893	1.2535	0.39052
	All Targets	SNRPD2	0.108092	0.43152	0.775665	0.364999	0.110326
	All Targets	PFKL	-0.168026	0.192132	0.602793	0.716401	0.219832
	All Targets	ARSB	-0.15296	0.467785	0.794356	0.329953	0.099985
	All Targets	H2BC15	-0.0341319	0.873895	0.964451	0.0585405	0.0157198
	All Targets	PSMA3	0.0866181	0.234413	0.641857	0.630019	0.192562
	All Targets	ZNF146	-0.0292441	0.715616	0.911486	0.14532	0.0402498
	All Targets	DRD4	0.340283	0.147753	0.55746	0.830464	0.253786
	All Targets	KRT28	-0.017929	0.967728	0.99065	0.0142467	0.00407989
	All Targets	LRFN3	-0.249675	0.109834	0.510696	0.959264	0.291838
	All Targets	VPS39	-0.0359966	0.768202	0.928632	0.114525	0.0321565
	All Targets	GOT2	-0.169663	0.137289	0.542945	0.862363	0.265244
	All Targets	MORC3	0.0172173	0.860739	0.961021	0.0651287	0.0172672
	All Targets	SSH2	0.0918291	0.642794	0.87887	0.191928	0.0560754
	All Targets	MFSD8	0.133216	0.330655	0.716932	0.480625	0.144522
	All Targets	SWT1	-0.395909	0.0709632	0.442961	1.14897	0.353635
	All Targets	ZNF382	-0.344904	0.0940112	0.483271	1.02682	0.31581
	All Targets	TAS2R4	-0.0616705	0.774471	0.931192	0.110995	0.030961
	All Targets	ADARB1	-0.120965	0.367066	0.737754	0.435255	0.132089
	All Targets	RNF26	0.0564557	0.854293	0.958674	0.0683934	0.0183289
	All Targets	ZNF177	0.386422	0.0377845	0.359876	1.42269	0.443848
	All Targets	ZNF607	-0.0728611	0.58032	0.849544	0.236333	0.0708144
	All Targets	E2F1	0.0369678	0.924176	0.978181	0.0342451	0.00958099
	All Targets	ZFYVE27	0.10437	0.427126	0.772693	0.369444	0.111993
	All Targets	TARS2	-0.0258428	0.814957	0.944359	0.0888655	0.0248626
	All Targets	KCNQ4	-0.596148	0.112448	0.512596	0.949048	0.290225
	All Targets	REPIN1	0.0415552	0.787029	0.935237	0.104009	0.0290782
	All Targets	VASH2	-0.177767	0.486916	0.800961	0.312546	0.0963888
	All Targets	ABCB6	-0.118638	0.218724	0.62774	0.660104	0.20222
	All Targets	RASA4	-0.0727619	0.601899	0.860189	0.220477	0.0654059
	All Targets	WDR5B	0.0822634	0.535737	0.82664	0.271048	0.0826836
	All Targets	COX6C	-0.0895354	0.290887	0.685385	0.536276	0.164065
	All Targets	TMEM255A	-1.35794	0.00579004	0.186169	2.23732	0.730092
	All Targets	SPECC1L	-0.0571032	0.635368	0.87527	0.196975	0.0578579
	All Targets	KTN1	0.0313936	0.783294	0.933378	0.106075	0.0299423
	All Targets	EAF1	0.101088	0.265729	0.666146	0.575561	0.176431
	All Targets	PITPNM3	0.14043	0.617339	0.866816	0.209476	0.0620733
	All Targets	ARHGAP33	-0.214381	0.416893	0.765213	0.379976	0.116217
	All Targets	PLEKHG3	0.222658	0.300889	0.69386	0.521594	0.158728
	All Targets	PLEKHA2	-0.378374	0.151897	0.563768	0.818452	0.248899
	All Targets	FAM228A	-0.00196335	0.993893	0.998046	0.00266055	0.000849635
	All Targets	FOXD3	0.0826356	0.676972	0.894637	0.169429	0.0483532
	All Targets	ZMYM5	-0.0920881	0.41178	0.763534	0.385335	0.117171
	All Targets	EPHX1	0.253197	0.381995	0.746138	0.417942	0.127181
	All Targets	GATB	0.0861852	0.422431	0.768878	0.374244	0.114143
	All Targets	COPZ1	0.226509	0.118219	0.519077	0.927314	0.284768
	All Targets	FOCAD	0.00370421	0.985301	0.995286	0.00643096	0.00205213
	All Targets	FAM171A2	0.0531336	0.691151	0.899981	0.160427	0.0457667
	All Targets	GTF2I	0.066699	0.511201	0.81611	0.291408	0.0882512
	All Targets	TTC9	-0.133636	0.600339	0.859914	0.221604	0.065545
	All Targets	MIF4GD	-0.0310243	0.781606	0.932948	0.107012	0.0301425
	All Targets	SSPN	-0.492172	0.0858119	0.467669	1.06645	0.330062
	All Targets	RB1CC1	0.0351097	0.754814	0.925808	0.12216	0.0334791
	All Targets	ISCA1	0.134997	0.30764	0.69832	0.511957	0.155946
	All Targets	SF3B6	-0.00790959	0.943739	0.983647	0.0251479	0.00716088
	All Targets	ADGRB2	0.0544374	0.77495	0.931435	0.110726	0.0308476
	All Targets	KANSL1L	-0.121852	0.367287	0.737754	0.434994	0.132088
	All Targets	NSUN4	-0.0749306	0.544213	0.830388	0.264231	0.0807192
	All Targets	ZW10	0.154643	0.293456	0.688036	0.532457	0.162389
	All Targets	AEN	0.0948569	0.685006	0.897669	0.164306	0.0468836
	All Targets	METTL22	0.0368992	0.674852	0.893825	0.170791	0.0487473
	All Targets	SLC6A17	-0.0269449	0.894771	0.970724	0.0482881	0.0129043
	All Targets	ULK2	-0.258814	0.129175	0.532284	0.888821	0.273857
	All Targets	MRPS23	-0.140806	0.239745	0.646073	0.62025	0.189718
	All Targets	KLHL40	-0.342501	0.137731	0.543733	0.860968	0.264614
	All Targets	PDCL	-0.0481606	0.508588	0.814168	0.293634	0.0892858
	All Targets	ZBTB1	0.0349976	0.731372	0.917502	0.135862	0.037393
	All Targets	SLC17A6	-1.6917	0.000768174	0.0868536	3.11454	1.06121
	All Targets	LRP1	0.016742	0.919325	0.976656	0.0365311	0.0102586
	All Targets	RAB39A	0.123154	0.582817	0.85108	0.234467	0.0700294
	All Targets	ATOH1	-1.56074	0.00362941	0.158325	2.44016	0.80045
	All Targets	RGMA	0.917694	0.00879751	0.217793	2.05564	0.661956
	All Targets	RNF31	-0.0750308	0.363502	0.735057	0.439493	0.133679
	All Targets	SLC25A39	0.192815	0.10816	0.508495	0.965934	0.293713
	All Targets	MAP4K5	-0.0224344	0.882585	0.967473	0.0542434	0.0143612
	All Targets	ATP6V0E1	0.116364	0.554693	0.834551	0.255948	0.0785474
	All Targets	TAF1A	0.077262	0.587753	0.853933	0.230805	0.0685761
	All Targets	CTNNA1	0.103196	0.263309	0.665218	0.579534	0.177036
	All Targets	LDHAL6A	-0.0947809	0.539706	0.829435	0.267843	0.0812177
	All Targets	SAE1	0.0815702	0.57732	0.847718	0.238583	0.0717485
	All Targets	MORN2	0.201296	0.323134	0.711159	0.490618	0.148034
	All Targets	SLC7A11	-0.673659	0.0594353	0.419005	1.22596	0.377781
	All Targets	PLEKHH3	-0.234401	0.291758	0.686448	0.534977	0.163392
	All Targets	RFTN1	0.537708	0.271747	0.668985	0.565835	0.174583
	All Targets	TSEN34	0.0622661	0.650352	0.881103	0.186851	0.0549731
	All Targets	TSPAN33	0.49713	0.00193418	0.128228	2.7135	0.892018
	All Targets	ZBTB42	-0.0237973	0.915367	0.975243	0.0384046	0.0108874
	All Targets	GAS1	0.0949484	0.718712	0.913555	0.143445	0.0392651
	All Targets	CRIP1	-0.472295	0.165033	0.579621	0.78243	0.236856
	All Targets	CWC15	-0.0298446	0.675505	0.894162	0.170371	0.0485836
	All Targets	UNKL	-0.131714	0.418902	0.766809	0.377888	0.115313
	All Targets	KIF2A	-0.108686	0.290806	0.685385	0.536396	0.164065
	All Targets	FADS2	0.406513	0.00170962	0.122384	2.7671	0.912277
	All Targets	SCUBE3	0.277851	0.132682	0.537033	0.877188	0.269999
	All Targets	PAQR7	-0.422713	0.0463698	0.387365	1.33376	0.41188
	All Targets	OR6C70	0.0354825	0.912127	0.974797	0.0399445	0.0110858
	All Targets	MYH9	0.188497	0.400657	0.758618	0.397228	0.119977
	All Targets	CHODL	0.174273	0.499879	0.808719	0.301135	0.0922024
	All Targets	MAP2K6	0.383258	0.0964504	0.490803	1.0157	0.309093
	All Targets	SNHG32	0.183601	0.460452	0.790654	0.336815	0.102013
	All Targets	HMBS	-0.0626074	0.782671	0.933073	0.106421	0.0300846
	All Targets	DTWD1	0.16885	0.30626	0.697388	0.513909	0.156526
	All Targets	RAD51D	-0.285669	0.0731035	0.446406	1.13606	0.35027
	All Targets	NTHL1	-0.527323	0.019745	0.287896	1.70454	0.540764
	All Targets	RBM14	0.223824	0.0393122	0.363492	1.40547	0.439505
	All Targets	DPF2	0.0719213	0.289093	0.684364	0.538963	0.164713
	All Targets	ZNF346	0.0666471	0.310546	0.700423	0.507875	0.15464
	All Targets	SLC48A1	-0.0694643	0.588234	0.854009	0.23045	0.0685376
	All Targets	CCDC107	0.186032	0.024529	0.311132	1.61032	0.507056
	All Targets	NR2F6	-0.0100932	0.943166	0.983585	0.0254119	0.00718809
	All Targets	CARD9	-0.200466	0.0664744	0.437242	1.17735	0.359279
	All Targets	KEAP1	-0.111678	0.452119	0.786228	0.344747	0.104451
	All Targets	BGLAP	-0.0484802	0.7316	0.917559	0.135727	0.037366
	All Targets	RHOC	-0.138645	0.514937	0.817389	0.288246	0.0875714
	All Targets	VWCE	-0.650216	0.048851	0.397	1.31113	0.401209
	All Targets	POP5	-0.0685224	0.718938	0.913555	0.143309	0.0392651
	All Targets	CCDC110	0.136989	0.130284	0.533713	0.88511	0.272693
	All Targets	CHRND	-0.14726	0.888	0.968972	0.0515868	0.013689
	All Targets	FOXJ2	0.162848	0.327404	0.714246	0.484916	0.146152
	All Targets	WBP4	-0.103235	0.45523	0.788378	0.341769	0.103266
	All Targets	TRIM2	0.123444	0.549867	0.832701	0.259742	0.0795111
	All Targets	OR10A2	-0.344435	0.170813	0.585358	0.76748	0.232579
	All Targets	LENG8	0.184186	0.160836	0.57471	0.793617	0.240551
	All Targets	RHOT2	-0.10211	0.257059	0.662299	0.589967	0.178946
	All Targets	DCTPP1	-0.229496	0.199337	0.612656	0.700413	0.212783
	All Targets	UVSSA	0.0437901	0.807984	0.942168	0.0925972	0.0258718
	All Targets	ACVR2B	-0.109963	0.160201	0.573926	0.795334	0.241144
	All Targets	SERBP1	-0.0754177	0.64716	0.880225	0.188988	0.0554065
	All Targets	TRPT1	-0.0560592	0.638496	0.876824	0.194842	0.0570877
	All Targets	LRP4	-0.0914445	0.697334	0.903032	0.156559	0.0442967
	All Targets	SIRPA	-0.10938	0.540202	0.829616	0.267443	0.0811228
	All Targets	ATM	-0.0431857	0.679389	0.895003	0.167882	0.0481755
	All Targets	ANKRD45	0.25006	0.360907	0.733034	0.442605	0.134876
	All Targets	ZNF630	-0.413774	0.0528457	0.402749	1.27699	0.394965
	All Targets	VCPKMT	0.0730282	0.713782	0.910767	0.146434	0.0405927
	All Targets	EIF1B	0.0189374	0.921022	0.977456	0.0357298	0.00990276
	All Targets	MIGA2	0.190481	0.358641	0.732347	0.44534	0.135283
	All Targets	AGO4	-0.16282	0.415982	0.76443	0.380925	0.116662
	All Targets	KCNA3	0.229371	0.37132	0.740826	0.430252	0.130284
	All Targets	ZNF564	0.196073	0.217646	0.627504	0.662249	0.202384
	All Targets	STH	-0.342746	0.194412	0.606208	0.711278	0.217379
	All Targets	HACL1	-0.0428271	0.718245	0.913192	0.143728	0.039438
	All Targets	ZNF678	0.166218	0.28298	0.67996	0.548244	0.167517
	All Targets	TRAPPC2B	0.160788	0.424134	0.770636	0.372497	0.113151
	All Targets	AASS	0.200798	0.300483	0.693518	0.52218	0.158943
	All Targets	JAZF1	0.244458	0.236946	0.643562	0.62535	0.19141
	All Targets	CMSS1	-0.229497	0.14388	0.550955	0.842	0.258884
	All Targets	ELOVL1	0.324249	0.165867	0.579621	0.780241	0.236856
	All Targets	PAOX	-0.0626208	0.671177	0.890974	0.173163	0.0501348
	All Targets	SPAG1	0.0530979	0.85635	0.959437	0.0673486	0.0179834
	All Targets	C12orf66	-0.175082	0.3833	0.747527	0.416462	0.126373
	All Targets	YEATS4	0.0460285	0.792887	0.937299	0.100789	0.0281217
	All Targets	HYOU1	0.273816	0.137362	0.543072	0.862134	0.265143
	All Targets	ZNF605	-0.0235707	0.889606	0.969354	0.0508023	0.0135177
	All Targets	NDUFB3	-0.0948581	0.28368	0.681014	0.547171	0.166844
	All Targets	INO80B	0.155503	0.146648	0.555757	0.833724	0.255115
	All Targets	NBPF19	0.193673	0.213408	0.623538	0.670789	0.205137
	All Targets	CBWD2	-0.100961	0.32906	0.7152	0.482724	0.145573
	All Targets	CRIP2	-0.0931383	0.542763	0.8303	0.26539	0.080765
	All Targets	D2HGDH	0.0971649	0.496547	0.806665	0.304039	0.093307
	All Targets	ST3GAL4	-0.363891	0.122661	0.523972	0.911293	0.280692
	All Targets	PSG1	0.0321369	0.69172	0.900568	0.16007	0.0454837
	All Targets	MAMLD1	0.617215	0.0243052	0.310347	1.6143	0.508152
	All Targets	DEF6	-0.2223	0.573881	0.846387	0.241178	0.0724308
	All Targets	HCFC1	0.0442173	0.792923	0.937299	0.100769	0.0281217
	All Targets	ZNF652	0.0402761	0.667074	0.889819	0.175826	0.0506982
	All Targets	ACAP2	0.0298399	0.802097	0.941149	0.0957731	0.0263418
	All Targets	ALDH3A2	-0.0527308	0.580439	0.849544	0.236243	0.0708144
	All Targets	CYTH3	0.424218	0.0243756	0.310349	1.61305	0.508149
	All Targets	CRISPLD1	-0.0728413	0.81964	0.946235	0.0863768	0.0240009
	All Targets	TMEM170A	0.26126	0.00921945	0.220072	2.0353	0.657436
	All Targets	EPB41L3	-0.702857	0.0104659	0.229566	1.98022	0.639092
	All Targets	POMK	0.0574706	0.523043	0.821175	0.281463	0.0855645
	All Targets	PAQR4	-0.230693	0.492106	0.803778	0.307942	0.0948641
	All Targets	TBCCD1	0.165948	0.255119	0.660951	0.593257	0.179831
	All Targets	PRSS57	-0.308933	0.109408	0.50984	0.960949	0.292566
	All Targets	NELFA	0.254905	0.0488986	0.397	1.3107	0.401209
	All Targets	SFXN5	0.0150194	0.951218	0.985377	0.0217198	0.00639764
	All Targets	ITPR3	-0.426329	0.158641	0.573012	0.799584	0.241836
	All Targets	KIF13A	0.392414	0.0113591	0.236609	1.94466	0.62597
	All Targets	AP1S1	-0.103807	0.457104	0.789307	0.339985	0.102754
	All Targets	HGD	-0.0061494	0.983353	0.995035	0.00729052	0.00216164
	All Targets	PIAS3	-0.143507	0.282085	0.679245	0.54962	0.167973
	All Targets	CSNK2A2	0.148932	0.262624	0.664801	0.580665	0.177308
	All Targets	PKD2	-0.34093	0.159705	0.573926	0.796681	0.241144
	All Targets	COL13A1	-0.186654	0.351362	0.730515	0.454246	0.136371
	All Targets	FAM221A	-0.0342298	0.188538	0.599856	0.7246	0.221953
	All Targets	POU5F1	0.0880243	0.229449	0.63785	0.639314	0.195281
	All Targets	GFM2	-0.0415747	0.649857	0.88092	0.187182	0.0550635
	All Targets	TMEM245	0.298856	0.016257	0.268482	1.78896	0.571084
	All Targets	C6orf47	-0.0873588	0.325965	0.713307	0.486829	0.146724
	All Targets	BOLA1	-0.000497286	0.997531	0.999237	0.0010736	0.000331384
	All Targets	VPS29	-0.0144782	0.962677	0.989363	0.0165195	0.00464449
	All Targets	GINS3	-0.31507	0.245346	0.653189	0.61022	0.184961
	All Targets	KBTBD7	0.0410071	0.766337	0.928519	0.11558	0.032209
	All Targets	BAIAP2L1	0.0724358	0.802961	0.941179	0.0953053	0.0263276
	All Targets	SLC25A47	0.226237	0.337718	0.722807	0.471446	0.140978
	All Targets	NEUROD4	-0.480857	0.200305	0.613371	0.698308	0.212276
	All Targets	EYA1	-0.430355	0.34634	0.728298	0.460497	0.137691
	All Targets	GLYAT	0.00978846	0.95429	0.986251	0.0203197	0.00601246
	All Targets	MON1A	-0.249233	0.234526	0.641947	0.629808	0.192501
	All Targets	SPARC	0.7732	0.110264	0.510696	0.957565	0.291838
	All Targets	LAMA5	0.338827	0.275598	0.67228	0.559723	0.17245
	All Targets	EIF3E	-0.0264747	0.871889	0.963768	0.0595389	0.0160274
	All Targets	ARHGEF7	0.0554163	0.606168	0.861556	0.217407	0.0647167
	All Targets	OPTN	-0.27435	0.311746	0.700764	0.5062	0.154428
	All Targets	MSH6	0.0234907	0.884501	0.968055	0.0533017	0.0141
	All Targets	H1-7	-0.096575	0.478203	0.799162	0.320388	0.0973652
	All Targets	POLR2G	0.0152655	0.948483	0.984498	0.0229702	0.00678512
	All Targets	IRX2	-0.53634	0.238013	0.644665	0.6234	0.190666
	All Targets	TUBB4A	-0.517093	0.147564	0.557363	0.831021	0.253862
	All Targets	C21orf62	0.968688	0.00984695	0.227307	2.0067	0.643386
	All Targets	YOD1	0.404593	0.00920773	0.220072	2.03585	0.657436
	All Targets	AMFR	0.220048	0.158231	0.572746	0.800709	0.242038
	All Targets	GJC2	-0.0257785	0.887888	0.968972	0.0516418	0.013689
	All Targets	SFSWAP	0.115776	0.372816	0.742766	0.428506	0.129148
	All Targets	RSPO1	1.18727	0.0103328	0.229566	1.98578	0.639092
	All Targets	IGSF21	0.145901	0.167836	0.581699	0.775115	0.235301
	All Targets	KSR2	-0.00617478	0.985529	0.995286	0.00633042	0.00205213
	All Targets	PAWR	0.441499	0.156433	0.570318	0.805671	0.243883
	All Targets	SSNA1	0.13456	0.145556	0.554299	0.83697	0.256256
	All Targets	MAP3K2	0.134967	0.0581579	0.414288	1.23539	0.382698
	All Targets	CCDC191	0.0170628	0.99157	0.997272	0.00367663	0.00118628
	All Targets	PABPN1	-0.0718573	0.53541	0.826391	0.271313	0.0828143
	All Targets	SCNM1	-0.202124	0.205588	0.617385	0.687002	0.209444
	All Targets	POU3F3	0.46122	0.282527	0.679547	0.54894	0.167781
	All Targets	RPN1	0.0970538	0.566888	0.841634	0.246503	0.0748767
	All Targets	CD79B	-0.0177957	0.94069	0.982562	0.0265534	0.00763996
	All Targets	CCDC68	-0.313348	0.0602011	0.420346	1.2204	0.376393
	All Targets	TCEAL3	0.176551	0.252295	0.659521	0.598091	0.180772
	All Targets	ZNF280B	0.0452974	0.748985	0.924256	0.125527	0.0342079
	All Targets	MPP2	-0.167137	0.285563	0.682482	0.544298	0.165909
	All Targets	TXNRD1	0.000246302	0.99875	0.999517	0.000543407	0.000209933
	All Targets	PLEKHG4	0.0799369	0.478803	0.799654	0.319843	0.0970977
	All Targets	RGS9	-0.231955	0.480376	0.800309	0.318419	0.0967424
	All Targets	CLPB	-0.282598	0.0471447	0.389928	1.32657	0.409016
	All Targets	FUS	-0.0761663	0.759697	0.92664	0.11936	0.0330891
	All Targets	PSME2	-0.340958	0.00506802	0.177421	2.29516	0.750995
	All Targets	PELI2	-0.723995	0.0011927	0.102238	2.92347	0.990386
	All Targets	MAGI2	-0.16066	0.534401	0.826125	0.272132	0.0829545
	All Targets	GDF7	-0.404821	0.381687	0.746138	0.418292	0.127181
	All Targets	MECP2	0.141134	0.0864602	0.468758	1.06318	0.329051
	All Targets	LRP8	-0.213487	0.215363	0.626266	0.666828	0.203241
	All Targets	GRM7	-0.433217	0.168565	0.582497	0.773234	0.234707
	All Targets	MICAL2	0.0769082	0.811778	0.943566	0.0905626	0.0252277
	All Targets	SELENOW	-0.177368	0.184744	0.597443	0.733429	0.223704
	All Targets	C1orf112	0.00301963	0.920712	0.977332	0.0358761	0.00995809
	All Targets	SLC7A3	0.304316	0.278887	0.67529	0.554571	0.170509
	All Targets	ZNHIT3	0.0781811	0.528301	0.823692	0.277118	0.0842353
	All Targets	MTA2	-0.180974	0.0824909	0.46199	1.08359	0.335367
	All Targets	MAP1LC3A	-0.0426026	0.89599	0.971255	0.047697	0.0126667
	All Targets	RPS27	-0.0981579	0.592	0.856128	0.227679	0.0674611
	All Targets	THAP7	0.053645	0.767623	0.9286	0.114852	0.0321715
	All Targets	APBB3	-0.216574	0.333307	0.719263	0.477156	0.143112
	All Targets	C19orf53	0.124954	0.330668	0.716932	0.480608	0.144522
	All Targets	EFCAB2	0.402764	0.0119242	0.241135	1.92357	0.617739
	All Targets	MINAR1	-0.345441	0.103115	0.502251	0.986679	0.299079
	All Targets	RAB1B	0.0976724	0.366191	0.737	0.436292	0.132532
	All Targets	ZNF675	0.0665562	0.391753	0.75328	0.406988	0.123044
	All Targets	CAMKMT	-0.00828549	0.959176	0.98815	0.0181018	0.00517733
	All Targets	ZFTA	-0.387031	0.0099034	0.227458	2.00422	0.6431
	All Targets	SEC63	0.0365763	0.671576	0.890978	0.172905	0.0501333
	All Targets	NUP188	-0.124848	0.398895	0.758415	0.399141	0.120093
	All Targets	RUFY3	-0.257504	0.369225	0.739972	0.432708	0.130785
	All Targets	ZNF10	0.280528	0.271553	0.668985	0.566146	0.174583
	All Targets	DRG2	-0.0813942	0.482481	0.800961	0.31652	0.0963888
	All Targets	SLC4A4	0.0339449	0.732305	0.917717	0.135308	0.0372914
	All Targets	HDDC3	0.0987991	0.398109	0.758415	0.399998	0.120093
	All Targets	STAT6	-0.633973	0.0781959	0.456358	1.10682	0.340695
	All Targets	CLC	-0.297529	0.34717	0.728298	0.459458	0.137691
	All Targets	DNAJC27	0.0012068	0.993608	0.998046	0.00278472	0.000849635
	All Targets	TICAM2	-0.196145	0.528624	0.823692	0.276853	0.0842353
	All Targets	SHMT2	-0.0766967	0.759657	0.92664	0.119383	0.0330891
	All Targets	ALDH6A1	0.144743	0.356102	0.732002	0.448426	0.135487
	All Targets	ADAM32	-0.227505	0.425175	0.77116	0.371432	0.112856
	All Targets	FAT1	0.572837	0.0103548	0.229566	1.98486	0.639092
	All Targets	ZNF597	0.193883	0.286812	0.682915	0.542403	0.165633
	All Targets	TBCE	-0.0716057	0.415358	0.764341	0.381577	0.116713
	All Targets	VASP	-0.052021	0.575205	0.846932	0.240177	0.0721515
	All Targets	PIFO	0.863047	0.086954	0.468758	1.06071	0.329051
	All Targets	EIF2D	0.217672	0.331128	0.717373	0.480004	0.144255
	All Targets	SH3BGRL3	-0.390834	0.0628136	0.426296	1.20195	0.370289
	All Targets	KCNC2	0.320549	0.076269	0.452788	1.11765	0.344105
	All Targets	TLCD3A	0.123398	0.42937	0.774696	0.367168	0.110869
	All Targets	CLDN10	0.185333	0.475566	0.797629	0.322789	0.0981991
	All Targets	SNX22	-0.621021	0.0223215	0.303642	1.65128	0.517638
	All Targets	GOLM2	0.225016	0.0746855	0.450004	1.12676	0.346783
	All Targets	CIZ1	-0.134326	0.231674	0.638824	0.635123	0.194619
	All Targets	ANAPC13	0.263773	0.0291461	0.331377	1.53542	0.479678
	All Targets	ZNF45	-0.167155	0.391977	0.753603	0.40674	0.122857
	All Targets	CCDC77	-0.217926	0.27789	0.67421	0.556127	0.171205
	All Targets	TAOK2	0.0563163	0.601807	0.860189	0.220543	0.0654059
	All Targets	SESN3	0.373641	0.0789538	0.457763	1.10263	0.33936
	All Targets	MAPK8	-0.329972	0.064864	0.433197	1.188	0.363315
	All Targets	NEU1	0.717156	0.0789328	0.457763	1.10274	0.33936
	All Targets	SRSF11	0.048291	0.53811	0.828246	0.269129	0.0818405
	All Targets	TRMT1	0.230902	0.31657	0.703849	0.49953	0.152521
	All Targets	COL6A3	-0.823697	0.239199	0.64569	0.62124	0.189976
	All Targets	TSPAN14	-0.097793	0.672742	0.89182	0.172152	0.0497227
	All Targets	PRELID3B	-0.0546527	0.425034	0.771104	0.371576	0.112887
	All Targets	ASB13	-0.310076	0.210314	0.621113	0.677131	0.20683
	All Targets	AQP4	-0.110878	0.687863	0.898948	0.162498	0.0462655
	All Targets	WAC	-0.0675554	0.131046	0.53508	0.882575	0.271581
	All Targets	COL5A1	-0.589933	0.248293	0.656274	0.605036	0.182915
	All Targets	C12orf57	-0.175385	0.166979	0.580286	0.777337	0.236358
	All Targets	BCR	-0.0874935	0.459312	0.790362	0.337892	0.102174
	All Targets	ABHD5	-0.102455	0.412485	0.763894	0.384592	0.116967
	All Targets	GOLGB1	0.153778	0.19809	0.610884	0.703137	0.214041
	All Targets	TBC1D5	-0.0374545	0.806115	0.941954	0.093603	0.0259704
	All Targets	FABP7	2.48391	3.14691e-06	0.00749401	5.50212	2.12529
	All Targets	VAV3	-0.58675	0.0293877	0.331377	1.53183	0.479678
	All Targets	ZNF622	-0.0180484	0.906955	0.97436	0.0424141	0.0112807
	All Targets	TSSK6	-0.0344969	0.793594	0.937434	0.100402	0.0280594
	All Targets	CDK1	0.693772	0.178375	0.593353	0.748667	0.226687
	All Targets	TMA16	-0.0586745	0.819165	0.946235	0.0866285	0.0240009
	All Targets	BACE2	0.0828326	0.804148	0.941609	0.0946639	0.0261294
	All Targets	IL10RB	-0.2363	0.180807	0.5953	0.742784	0.225264
	All Targets	KLHL14	1.35346	0.0109254	0.234504	1.96156	0.629849
	All Targets	LIMA1	-0.510969	0.231246	0.638824	0.635927	0.194619
	All Targets	TMEM135	0.0585773	0.619029	0.867753	0.208289	0.0616037
	All Targets	PHF19	0.262633	0.461966	0.790884	0.33539	0.101887
	All Targets	CEP85	-0.291071	0.032783	0.344605	1.48435	0.462679
	All Targets	ZWILCH	-0.221543	0.236915	0.643562	0.625408	0.19141
	All Targets	PSMA2	-0.176556	0.0843951	0.464346	1.07368	0.333159
	All Targets	GLS	-0.415149	0.00015544	0.0475434	3.80844	1.32291
	All Targets	MAD2L2	-0.00833014	0.922714	0.977713	0.034933	0.00978843
	All Targets	KCNH1	0.0569216	0.704433	0.905563	0.15216	0.0430814
	All Targets	ZNF507	-0.0266362	0.803774	0.941362	0.0948662	0.0262435
	All Targets	RHNO1	0.0214972	0.946945	0.984168	0.0236752	0.00693095
	All Targets	NEDD9	0.657672	0.0104736	0.229566	1.9799	0.639092
	All Targets	PEX7	-0.100701	0.524792	0.82211	0.280013	0.0850699
	All Targets	HAUS7	-0.372323	0.194196	0.605815	0.71176	0.21766
	All Targets	TMED4	0.194161	0.0943814	0.484618	1.02511	0.3146
	All Targets	AKR1E2	0.175797	0.1093	0.50951	0.961381	0.292847
	All Targets	NUDT15	0.108624	0.491543	0.803204	0.308439	0.0951744
	All Targets	CHD1	0.207461	0.251433	0.658725	0.599577	0.181296
	All Targets	TAS2R46	0.0927597	0.613912	0.865215	0.211894	0.0628758
	All Targets	COA4	0.0244311	0.79016	0.936345	0.102285	0.0285639
	All Targets	RADX	0.28864	0.112325	0.512596	0.949524	0.290225
	All Targets	ITGA11	-0.408105	0.23827	0.644772	0.62293	0.190594
	All Targets	STARD7	-0.0237151	0.846239	0.956031	0.0725071	0.0195279
	All Targets	ZNF837	0.177597	0.335929	0.721129	0.473752	0.141987
	All Targets	RNF14	0.103692	0.448156	0.784056	0.348571	0.105653
	All Targets	FAM216A	-0.199445	0.257789	0.662299	0.588735	0.178946
	All Targets	MMP15	0.174565	0.460859	0.790654	0.336432	0.102013
	All Targets	TET2	-0.277768	0.0877847	0.470636	1.05658	0.327315
	All Targets	PNPLA2	0.0666434	0.717221	0.91258	0.144347	0.0397288
	All Targets	PTGIS	0.204071	0.299548	0.692587	0.523534	0.159525
	All Targets	KCTD9	0.0560017	0.498644	0.808113	0.30221	0.0925281
	All Targets	NEMF	-0.0993016	0.0958665	0.489611	1.01833	0.310149
	All Targets	HNRNPH2	0.256747	0.0034903	0.156166	2.45714	0.806414
	All Targets	ZFY	0.0648292	0.769583	0.92944	0.113744	0.0317788
	All Targets	ZNF226	-0.0229077	0.807351	0.941954	0.0929378	0.0259704
	All Targets	LRRK1	0.158662	0.614473	0.865549	0.211497	0.0627084
	All Targets	SCML2	-0.136572	0.439046	0.780143	0.35749	0.107826
	All Targets	DIP2C	-0.10769	0.473595	0.797629	0.324593	0.0981991
	All Targets	MAF1	0.222873	0.00112192	0.0992739	2.95004	1.00316
	All Targets	TSHZ3	-1.22612	0.0107776	0.232443	1.96748	0.633684
	All Targets	GALR3	0.250642	0.017375	0.275421	1.76008	0.560003
	All Targets	ZNF568	-0.0332889	0.79098	0.936709	0.101835	0.0283953
	All Targets	TICRR	0.157334	0.706571	0.907151	0.150844	0.0423202
	All Targets	ALKBH6	-0.147614	0.352182	0.730603	0.453233	0.136318
	All Targets	DHX34	-0.103856	0.567876	0.841961	0.245746	0.0747083
	All Targets	MTMR3	-0.0465844	0.646919	0.880225	0.18915	0.0554065
	All Targets	MPP1	-1.19361	0.00202033	0.131351	2.69458	0.881567
	All Targets	ADCY9	-0.0800883	0.667754	0.889925	0.175384	0.0506464
	All Targets	TM4SF4	0.000743736	0.997174	0.999104	0.00122898	0.000389143
	All Targets	ZSCAN23	0.012765	0.940142	0.982394	0.0268066	0.00771411
	All Targets	C1QTNF12	0.0412582	0.931502	0.981076	0.0308162	0.00829737
	All Targets	CAMKV	-0.533395	0.164394	0.579621	0.784115	0.236856
	All Targets	PCBD1	-0.0779856	0.752878	0.925297	0.123275	0.0337189
	All Targets	PCP4L1	0.190876	0.599066	0.859421	0.222526	0.0657942
	All Targets	GIPR	-0.592683	0.0218719	0.302411	1.66011	0.519402
	All Targets	LNPK	-0.195228	0.222531	0.631419	0.65261	0.199683
	All Targets	KIAA1841	0.179065	0.155362	0.569997	0.808655	0.244128
	All Targets	MYL9	-0.369368	0.453242	0.787277	0.34367	0.103872
	All Targets	RMI1	-0.284624	0.13983	0.546456	0.854398	0.262445
	All Targets	MERTK	-0.594605	0.0963688	0.490803	1.01606	0.309093
	All Targets	BCL6B	-0.535937	0.103422	0.502633	0.985385	0.298749
	All Targets	SLC39A13	-0.160763	0.203254	0.61594	0.691961	0.210461
	All Targets	COMMD6	-0.101934	0.548501	0.832168	0.260823	0.0797889
	All Targets	RBMS1	-0.437532	0.366696	0.737557	0.435694	0.132204
	All Targets	CHN1	-0.308703	0.30556	0.696988	0.514904	0.156775
	All Targets	SEMA4D	0.0376675	0.808102	0.942168	0.0925336	0.0258718
	All Targets	VIM	0.458062	0.168905	0.582703	0.772357	0.234552
	All Targets	ASAP3	-0.212256	0.124725	0.527387	0.904047	0.27787
	All Targets	PPA2	-0.044447	0.697634	0.903032	0.156373	0.0442967
	All Targets	MCUR1	0.283584	0.0376926	0.359648	1.42374	0.444123
	All Targets	RGS4	-0.116606	0.647486	0.880225	0.18877	0.0554065
	All Targets	TBKBP1	0.0444635	0.532085	0.825517	0.274019	0.0832741
	All Targets	B3GALNT1	-0.407347	0.287889	0.683949	0.540775	0.164976
	All Targets	LIPK	0.238823	0.327912	0.714246	0.484243	0.146152
	All Targets	SEC14L1	0.0403103	0.803408	0.941179	0.0950637	0.0263276
	All Targets	IRF2BPL	-0.161713	0.137645	0.543553	0.861239	0.264758
	All Targets	UBR1	-0.0335173	0.778297	0.932129	0.108855	0.030524
	All Targets	PRR22	0.211022	0.449239	0.784768	0.347523	0.105259
	All Targets	MBD2	0.12692	0.313192	0.701651	0.504189	0.153879
	All Targets	CACNA1E	-0.712475	0.0550551	0.405452	1.2592	0.392061
	All Targets	DDR2	-0.365902	0.49126	0.803027	0.308689	0.09527
	All Targets	FBXO28	-0.0476753	0.597348	0.858971	0.223773	0.0660215
	All Targets	POLG2	-0.22521	0.1515	0.563318	0.819588	0.249247
	All Targets	RTL5	-0.196577	0.228167	0.636144	0.641748	0.196444
	All Targets	HEXIM1	0.111065	0.566851	0.841634	0.246531	0.0748767
	All Targets	HEBP2	0.0287474	0.841772	0.954065	0.0748056	0.0204221
	All Targets	AGBL1	0.925716	0.00449933	0.1682	2.34685	0.774174
	All Targets	TMEM179B	0.158489	0.280819	0.677604	0.551573	0.169024
	All Targets	PROX1	0.0654664	0.885911	0.968104	0.0526099	0.0140778
	All Targets	EPS8	0.13166	0.577439	0.847734	0.238494	0.0717406
	All Targets	SUPT5H	0.0725483	0.624495	0.871469	0.204471	0.0597479
	All Targets	ZNF385D	0.233069	0.559552	0.837685	0.25216	0.076919
	All Targets	CAPN5	-0.389817	0.140551	0.547795	0.852166	0.261382
	All Targets	RBM7	-0.0771988	0.510823	0.81611	0.291729	0.0882512
	All Targets	ARHGDIG	-0.0326297	0.759916	0.92664	0.119234	0.0330891
	All Targets	GCNT1	1.1911	0.0281062	0.329213	1.5512	0.482523
	All Targets	ARMCX4	0.0699654	0.539247	0.829108	0.268212	0.0813886
	All Targets	TRPC4AP	-0.0438642	0.6519	0.881913	0.185819	0.0545744
	All Targets	C7orf61	0.383468	0.126185	0.529092	0.898991	0.276469
	All Targets	LARP7	0.144652	0.295136	0.689301	0.529977	0.161591
	All Targets	TP53I11	-0.327066	0.0619598	0.423277	1.20789	0.373376
	All Targets	SLC25A23	0.199803	0.0334684	0.345104	1.47537	0.46205
	All Targets	GDPD1	0.0566888	0.723331	0.915132	0.140663	0.0385162
	All Targets	CDC42BPB	-0.121342	0.15807	0.572746	0.801152	0.242038
	All Targets	TPPP	-0.296016	0.241098	0.647902	0.617807	0.18849
	All Targets	GPR12	0.531655	0.0846563	0.464644	1.07234	0.33288
	All Targets	APOC4	-0.0236264	0.909479	0.974504	0.0412073	0.0112164
	All Targets	NOSIP	0.0278589	0.7689	0.928927	0.11413	0.0320182
	All Targets	JUP	-0.32172	0.0578918	0.414199	1.23738	0.382791
	All Targets	PLPPR1	-0.213126	0.505669	0.811638	0.296134	0.0906375
	All Targets	CACNA2D1	-1.3831	0.00702541	0.201595	2.15333	0.69552
	All Targets	RLIM	0.0298203	0.797182	0.939033	0.0984423	0.0273193
	All Targets	ZNF558	-0.00780914	0.936001	0.98112	0.0287238	0.00827796
	All Targets	RPS5	-0.136501	0.443381	0.782252	0.353223	0.106653
	All Targets	DCHS1	-0.284932	0.243632	0.650297	0.613266	0.186888
	All Targets	IFITM2	0.041057	0.256955	0.662299	0.590143	0.178946
	All Targets	JMJD6	0.235869	0.370147	0.739972	0.431626	0.130785
	All Targets	CLASRP	-0.0608951	0.666083	0.888957	0.176472	0.0511194
	All Targets	ADD1	-0.0724161	0.472009	0.797089	0.32605	0.0984931
	All Targets	LRRC1	0.911896	0.00535321	0.181415	2.27139	0.741328
	All Targets	SLC45A3	0.441344	0.257692	0.662299	0.588899	0.178946
	All Targets	INTS3	0.0208117	0.898748	0.971671	0.0463619	0.0124809
	All Targets	SGSM1	0.0664092	0.727938	0.916986	0.137905	0.0376372
	All Targets	PABIR1	-0.109054	0.400914	0.758618	0.396949	0.119977
	All Targets	FAM210B	-0.00933398	0.956147	0.98722	0.0194751	0.00558589
	All Targets	FERMT2	-0.107268	0.626746	0.87253	0.202909	0.0592197
	All Targets	RAD9A	-0.0111185	0.912339	0.974797	0.0398437	0.0110858
	All Targets	COL21A1	-0.286432	0.68116	0.895871	0.166751	0.0477544
	All Targets	DCTN2	0.0308523	0.850253	0.957256	0.0704516	0.0189721
	All Targets	WDR26	-0.039982	0.610304	0.863896	0.214454	0.0635388
	All Targets	ZNF689	0.0116174	0.932764	0.981076	0.0302283	0.00829737
	All Targets	MPV17L2	0.0183219	0.896986	0.971255	0.0472144	0.0126667
	All Targets	AKAP9	0.221046	0.0727437	0.4456	1.1382	0.351054
	All Targets	FAM207A	-0.0910344	0.439632	0.780143	0.356911	0.107826
	All Targets	ADSL	-0.10253	0.411491	0.763314	0.38564	0.117297
	All Targets	CLDND2	-0.069145	0.723572	0.915139	0.140518	0.0385128
	All Targets	CNR2	0.145813	0.730725	0.917286	0.136246	0.0374954
	All Targets	AGTRAP	0.0978879	0.541632	0.830054	0.266296	0.0808938
	All Targets	ZNHIT6	0.0915987	0.604157	0.861243	0.21885	0.0648745
	All Targets	SAMD14	-0.0842395	0.739385	0.920845	0.13113	0.0358137
	All Targets	DCLK2	-0.501113	0.107159	0.50755	0.969971	0.294521
	All Targets	TNKS	0.0743389	0.330956	0.717232	0.480229	0.14434
	All Targets	CCNI	-0.124293	0.3731	0.742766	0.428174	0.129148
	All Targets	TBC1D2B	-0.344445	0.0285286	0.330238	1.54472	0.481173
	All Targets	NUCB2	0.250789	0.137508	0.54317	0.861673	0.265064
	All Targets	EMC10	-0.0310615	0.839318	0.953233	0.0760733	0.0208007
	All Targets	RIBC2	0.327408	0.220206	0.629009	0.657171	0.201343
	All Targets	HSF4	-0.219405	0.414524	0.764341	0.38245	0.116713
	All Targets	CLPTM1L	-0.0608041	0.485348	0.800961	0.313947	0.0963888
	All Targets	RAPGEFL1	-0.0249747	0.864065	0.962198	0.0634537	0.0167354
	All Targets	PRR5	0.147413	0.402728	0.758618	0.394988	0.119977
	All Targets	GRAP2	-0.136242	0.283966	0.681457	0.546734	0.166562
	All Targets	NBAS	0.118814	0.221835	0.631018	0.65397	0.199958
	All Targets	PSME4	0.0588429	0.586088	0.852895	0.232037	0.0691046
	All Targets	RAN	-0.0240148	0.86491	0.962198	0.0630292	0.0167354
	All Targets	CNTN6	0.21193	0.459669	0.79052	0.337555	0.102087
	All Targets	TPRG1	-0.233843	0.297486	0.691223	0.526534	0.160382
	All Targets	DDX59	-0.162425	0.196936	0.608869	0.705675	0.215476
	All Targets	TNFAIP8	-0.138772	0.547635	0.831742	0.261509	0.0800113
	All Targets	PHF21B	-0.220328	0.397744	0.758415	0.400396	0.120093
	All Targets	TIMM23B	0.127403	0.190207	0.601316	0.720774	0.220897
	All Targets	P2RY6	0.0148939	0.890633	0.969525	0.0503011	0.0134408
	All Targets	MTIF3	-0.0600588	0.417838	0.7658	0.378992	0.115885
	All Targets	UBL5	0.179943	0.0762713	0.452788	1.11764	0.344105
	All Targets	HDGFL2	0.0272255	0.765356	0.928277	0.116137	0.0323226
	All Targets	MACROH2A2	-0.280921	0.0743711	0.449676	1.1286	0.3471
	All Targets	ZNF143	0.203307	0.0163181	0.268482	1.78733	0.571084
	All Targets	NOP16	-0.27296	0.207172	0.617385	0.683668	0.209444
	All Targets	RIMS1	-0.0741824	0.759287	0.92664	0.119594	0.0330891
	All Targets	PTPRO	0.415094	0.0615409	0.423036	1.21084	0.373623
	All Targets	PCSK1	0.408415	0.444182	0.782367	0.352439	0.10659
	All Targets	ZNF429	-0.197073	0.206575	0.617385	0.684922	0.209444
	All Targets	RNF208	-0.0833117	0.4343	0.777018	0.36221	0.109569
	All Targets	NCOR2	0.0236841	0.920202	0.977114	0.036117	0.0100545
	All Targets	ABCC6	-0.103567	0.681968	0.895871	0.166236	0.0477544
	All Targets	SRGAP1	-0.239738	0.0952933	0.487441	1.02094	0.312078
	All Targets	NSD1	-0.141851	0.128579	0.531618	0.89083	0.2744
	All Targets	LARP4B	0.107844	0.320192	0.707923	0.49459	0.150014
	All Targets	TIAF1	-0.114834	0.475387	0.797629	0.322952	0.0981991
	All Targets	NME4	-0.0706589	0.713663	0.910722	0.146507	0.0406143
	All Targets	COA7	-0.274696	0.164635	0.579621	0.783478	0.236856
	All Targets	ARHGAP26	-0.0634545	0.64974	0.880898	0.18726	0.0550744
	All Targets	DNAJB9	0.489079	0.126889	0.529549	0.896577	0.276094
	All Targets	POLR2A	0.278787	0.0136145	0.253421	1.866	0.596157
	All Targets	SNTB1	0.113789	0.572765	0.845477	0.242023	0.0728982
	All Targets	POT1	0.300704	0.359217	0.732347	0.444643	0.135283
	All Targets	SMIM18	-0.186769	0.59715	0.858962	0.223916	0.066026
	All Targets	HSD11B2	-0.85759	0.000274688	0.0562768	3.56116	1.24967
	All Targets	GTF3C4	-0.0554297	0.601475	0.860189	0.220782	0.0654059
	All Targets	GFPT2	-0.106119	0.568966	0.842833	0.244914	0.0742583
	All Targets	DPH3	0.104869	0.41125	0.763246	0.385894	0.117335
	All Targets	SMG5	0.110374	0.167414	0.580986	0.776207	0.235834
	All Targets	PCNX3	-0.0713226	0.658021	0.885098	0.18176	0.0530084
	All Targets	CAMK2N2	-0.324658	0.186751	0.598219	0.728738	0.22314
	All Targets	ZFR	-0.0423914	0.41474	0.764341	0.382224	0.116713
	All Targets	BMPR1B	0.654953	0.0590294	0.417479	1.22893	0.379366
	All Targets	C1orf74	0.293997	0.0709875	0.442961	1.14882	0.353635
	All Targets	RIT1	0.463988	0.0157346	0.264815	1.80315	0.577057
	All Targets	SF3A3	-0.12736	0.235891	0.642441	0.627288	0.192167
	All Targets	CYP7A1	0.185203	0.650175	0.881103	0.18697	0.0549731
	All Targets	TET3	-0.0331773	0.601768	0.860189	0.220571	0.0654059
	All Targets	TNRC6A	0.101346	0.247069	0.655311	0.607182	0.183552
	All Targets	PLEKHF2	0.161204	0.252689	0.659521	0.597414	0.180772
	All Targets	GBGT1	-0.34623	0.18064	0.5953	0.743186	0.225264
	All Targets	SERPING1	0.0125094	0.706779	0.907151	0.150717	0.0423202
	All Targets	GTF2H1	0.108359	0.286256	0.682557	0.543245	0.165861
	All Targets	TAPT1	-0.14136	0.173946	0.589119	0.759586	0.229797
	All Targets	PTPN14	-0.0322436	0.92673	0.979727	0.0330469	0.00889479
	All Targets	IQCB1	-0.140566	0.380174	0.745484	0.420017	0.127561
	All Targets	LRRN1	0.265119	0.308241	0.699091	0.51111	0.155466
	All Targets	RECQL	-0.111256	0.4342	0.777018	0.36231	0.109569
	All Targets	ENO2	0.0986809	0.807007	0.941954	0.0931227	0.0259704
	All Targets	ZHX2	0.366945	0.0668367	0.437718	1.17499	0.358806
	All Targets	EPHA6	-0.786775	0.140422	0.54745	0.852565	0.261656
	All Targets	FAM124A	0.893961	0.00671721	0.196096	2.17281	0.707531
	All Targets	ITGA8	0.0225932	0.609249	0.863627	0.215205	0.0636737
	All Targets	VN1R1	-0.112103	0.693915	0.90142	0.158693	0.0450727
	All Targets	ADA	-0.311411	0.286449	0.68267	0.542952	0.165789
	All Targets	NKAIN4	-0.203061	0.389983	0.752458	0.408954	0.123518
	All Targets	ZNRF1	-0.217335	0.134695	0.539501	0.870649	0.268007
	All Targets	TANC2	-0.274485	0.544145	0.830388	0.264285	0.0807192
	All Targets	NPEPPS	-0.00193503	0.949718	0.985203	0.0224053	0.0064742
	All Targets	RAP2A	0.278772	0.0091134	0.220072	2.04032	0.657436
	All Targets	NOL11	0.102985	0.444561	0.78259	0.352069	0.106466
	All Targets	DMRTA2	0.845144	0.0306871	0.335681	1.51304	0.474074
	All Targets	RP9	-0.0954005	0.434164	0.777018	0.362346	0.109569
	All Targets	HSPA1B	0.42345	0.16523	0.579621	0.781911	0.236856
	All Targets	NFIX	-0.708851	0.123461	0.525137	0.908471	0.279727
	All Targets	PHLDB2	-0.218059	0.46309	0.791218	0.334334	0.101704
	All Targets	PCID2	0.0689478	0.419648	0.767221	0.377115	0.115079
	All Targets	DNM1L	-0.0522088	0.656796	0.884586	0.18257	0.05326
	All Targets	CDS1	0.160503	0.7197	0.913582	0.142848	0.0392523
	All Targets	DLGAP5	0.285445	0.603667	0.861065	0.219203	0.0649642
	All Targets	HOOK3	0.136381	0.124861	0.527648	0.903574	0.277656
	All Targets	BNIP3	0.182436	0.6473	0.880225	0.188894	0.0554065
	All Targets	NFYA	0.0274113	0.65959	0.885728	0.180726	0.0526997
	All Targets	GNG2	-0.49125	0.150514	0.562067	0.822422	0.250212
	All Targets	GAK	0.0156587	0.863215	0.96207	0.0638812	0.0167935
	All Targets	INPP5F	0.0211006	0.921821	0.977641	0.0353533	0.00982065
	All Targets	SGMS1	0.167053	0.453681	0.787295	0.34325	0.103863
	All Targets	UGCG	-0.138657	0.314122	0.701651	0.502902	0.153879
	All Targets	DBX1	-0.79484	0.257402	0.662299	0.589388	0.178946
	All Targets	TRAPPC9	-0.227151	0.00861131	0.216215	2.06493	0.665115
	All Targets	SLC36A4	0.173739	0.0135692	0.253077	1.86744	0.596747
	All Targets	PRUNE1	-0.211012	0.092826	0.480029	1.03233	0.318732
	All Targets	C1GALT1C1	-0.117047	0.275914	0.67228	0.559227	0.17245
	All Targets	TAF2	-0.250405	0.033204	0.345104	1.47881	0.46205
	All Targets	FNDC3A	0.151309	0.168396	0.582497	0.773667	0.234707
	All Targets	DHX57	-0.125145	0.295882	0.689807	0.528881	0.161272
	All Targets	DPM2	-0.129642	0.318254	0.705727	0.497227	0.151363
	All Targets	ABCB7	-0.0541552	0.663276	0.887666	0.178306	0.0517505
	All Targets	ELP5	-0.0450902	0.658222	0.885098	0.181627	0.0530084
	All Targets	TSR3	-0.157565	0.179486	0.595102	0.74597	0.225409
	All Targets	ELK4	0.0545796	0.675068	0.893935	0.170653	0.0486941
	All Targets	CEP44	0.0714323	0.669264	0.890682	0.174403	0.0502772
	All Targets	TMEM116	-0.100714	0.542326	0.830285	0.265739	0.0807727
	All Targets	NECAB2	-0.00848683	0.857732	0.960186	0.0666486	0.0176448
	All Targets	LRIG2	0.146738	0.217893	0.627504	0.661757	0.202384
	All Targets	NUP88	-0.119127	0.174541	0.589156	0.758102	0.229769
	All Targets	SYT14	-0.421934	0.178461	0.59346	0.748456	0.226609
	All Targets	GTPBP6	0.0610329	0.569459	0.843193	0.244537	0.0740728
	All Targets	MAP4K2	0.221102	0.17478	0.589156	0.757509	0.229769
	All Targets	ZNF207	-0.0105808	0.862055	0.961745	0.0644653	0.0169401
	All Targets	PDE9A	0.451613	0.0367313	0.3557	1.43496	0.448916
	All Targets	HEYL	0.180706	0.62292	0.870541	0.205568	0.0602106
	All Targets	THOC2	-0.019582	0.916347	0.97571	0.0379399	0.0106794
	All Targets	SLC50A1	-0.252222	0.113846	0.514062	0.943683	0.288984
	All Targets	GPBP1L1	0.319749	0.0384318	0.36282	1.41531	0.440308
	All Targets	FOXP2	-0.354692	0.379509	0.745025	0.420778	0.127829
	All Targets	ETV3	0.0807677	0.195406	0.606687	0.709063	0.217035
	All Targets	NPDC1	0.0995085	0.550606	0.832932	0.259159	0.0793905
	All Targets	CEP85L	0.365437	0.0554116	0.405729	1.2564	0.391764
	All Targets	CADPS2	-0.0158595	0.963442	0.989453	0.0161746	0.00460483
	All Targets	SUCLA2	0.0962722	0.518207	0.818627	0.285496	0.086914
	All Targets	BEST1	-0.117123	0.68416	0.897034	0.164842	0.047191
	All Targets	HPCAL1	-0.148404	0.47519	0.797629	0.323133	0.0981991
	All Targets	TTBK1	-0.383365	0.197063	0.609111	0.705396	0.215304
	All Targets	TRAFD1	0.053099	0.530257	0.824222	0.275514	0.0839559
	All Targets	MYT1	-0.922211	0.0331797	0.345104	1.47913	0.46205
	All Targets	NRXN2	0.217268	0.400518	0.758618	0.397378	0.119977
	All Targets	HES7	-0.0793216	0.544302	0.83043	0.26416	0.080697
	All Targets	CBX3	-0.212637	0.0427663	0.374951	1.3689	0.426026
	All Targets	RPF2	-0.0677359	0.684625	0.897407	0.164547	0.0470105
	All Targets	SLC20A2	0.276961	0.128567	0.531618	0.890871	0.2744
	All Targets	MNT	0.322874	0.0466538	0.38869	1.33111	0.410397
	All Targets	HS6ST1	0.206778	0.51196	0.816381	0.290764	0.0881072
	All Targets	TAP1	0.331994	0.383966	0.7476	0.415707	0.12633
	All Targets	CPLANE1	-0.0560499	0.585061	0.851953	0.232799	0.0695842
	All Targets	PSMD2	-0.215278	0.117591	0.518465	0.929625	0.28528
	All Targets	SLITRK3	-0.6555	0.0753331	0.450651	1.12301	0.34616
	All Targets	ATF7IP	0.0651368	0.401322	0.758618	0.396507	0.119977
	All Targets	UTP23	-0.178084	0.160553	0.57471	0.794381	0.240551
	All Targets	PDE2A	-0.393568	0.150142	0.561593	0.823498	0.250578
	All Targets	FBXL7	-0.0512215	0.984719	0.995286	0.00668747	0.00205213
	All Targets	LUM	-1.59717	0.0354763	0.354302	1.45006	0.450627
	All Targets	DCTN4	-0.0172239	0.850487	0.957256	0.0703322	0.0189721
	All Targets	TTC39C	0.0348199	0.85788	0.960244	0.0665736	0.0176182
	All Targets	CBX2	-0.115301	0.484635	0.800961	0.314585	0.0963888
	All Targets	MYLK4	-0.0525914	0.651367	0.881469	0.186174	0.0547929
	All Targets	RIPK2	-0.082434	0.622139	0.870237	0.206113	0.0603626
	All Targets	SLCO6A1	-0.113283	0.643414	0.879077	0.191509	0.0559729
	All Targets	CES3	0.439145	0.0633117	0.427694	1.19852	0.368867
	All Targets	CCDC167	-0.192233	0.170936	0.585358	0.767167	0.232579
	All Targets	RHOT1	-0.0789522	0.525447	0.82211	0.279471	0.0850699
	All Targets	CNOT8	0.0555706	0.500347	0.809043	0.300729	0.0920285
	All Targets	EFNA5	-0.576486	0.237247	0.643945	0.6248	0.191151
	All Targets	ATXN2	0.0758708	0.443297	0.782252	0.353305	0.106653
	All Targets	GXYLT2	-0.765931	0.169503	0.583605	0.770822	0.233881
	All Targets	EXOC7	-0.0748202	0.580052	0.849532	0.236533	0.0708205
	All Targets	PODN	-0.690268	0.0126873	0.247458	1.89663	0.606498
	All Targets	VMP1	0.040054	0.697008	0.90291	0.156762	0.0443557
	All Targets	MAU2	-0.035993	0.817544	0.945307	0.0874891	0.0244273
	All Targets	TARBP1	-0.0412115	0.748781	0.924256	0.125645	0.0342079
	All Targets	ELMOD3	0.178602	0.284975	0.682482	0.545194	0.165909
	All Targets	GMEB2	0.187455	0.114663	0.515568	0.940576	0.287714
	All Targets	MTMR14	0.093342	0.481748	0.800961	0.31718	0.0963888
	All Targets	DNM3	-0.382085	0.27414	0.671896	0.562028	0.172698
	All Targets	MYBPC1	-0.962902	0.0573998	0.413376	1.24109	0.383655
	All Targets	ACSL6	0.362393	0.335609	0.721128	0.474166	0.141987
	All Targets	RUSC2	-0.330581	0.17206	0.586967	0.76432	0.231386
	All Targets	MAPRE1	-0.0108756	0.92185	0.977641	0.0353396	0.00982065
	All Targets	LBH	-0.0949985	0.716743	0.912511	0.144637	0.0397617
	All Targets	BAK1	0.170091	0.0282931	0.329426	1.54832	0.482242
	All Targets	SSU72	-0.0559914	0.52687	0.822769	0.278296	0.0847221
	All Targets	RRM2B	0.205476	0.517411	0.818627	0.286164	0.086914
	All Targets	ARPIN	-0.229826	0.327531	0.714246	0.484748	0.146152
	All Targets	ACTR8	-0.098753	0.379544	0.745025	0.420738	0.127829
	All Targets	DSP	-0.240779	0.645749	0.879935	0.189936	0.0555494
	All Targets	NEK6	0.657295	0.0650667	0.433197	1.18664	0.363315
	All Targets	PDIA4	0.0842769	0.655293	0.883726	0.183565	0.0536823
	All Targets	SLF2	-0.0747145	0.525119	0.82211	0.279742	0.0850699
	All Targets	MAGEC3	-0.33181	0.394543	0.75568	0.403906	0.121662
	All Targets	RER1	0.109248	0.185477	0.598079	0.73171	0.223241
	All Targets	SIN3A	0.0931459	0.439261	0.780143	0.357278	0.107826
	All Targets	RXRB	0.291338	0.0224943	0.303642	1.64793	0.517638
	All Targets	ZNF583	-0.0555583	0.815178	0.944359	0.0887478	0.0248626
	All Targets	ZNF266	0.0805173	0.379747	0.74509	0.420505	0.127791
	All Targets	NHS	0.39961	0.196939	0.608869	0.705668	0.215476
	All Targets	OR2T27	0.0239257	0.963099	0.989421	0.0163291	0.00461898
	All Targets	GRM2	-0.304525	0.281565	0.678465	0.550421	0.168472
	All Targets	C1orf54	-0.209296	0.357698	0.732347	0.446484	0.135283
	All Targets	USP20	0.0728512	0.434287	0.777018	0.362223	0.109569
	All Targets	RGS10	-0.318189	0.0319713	0.341213	1.49524	0.466975
	All Targets	TRIM37	0.0379597	0.756516	0.926174	0.121182	0.0333072
	All Targets	BCCIP	0.0407595	0.76291	0.927512	0.117527	0.0326804
	All Targets	PGAP1	0.00437675	0.892255	0.969854	0.0495112	0.0132936
	All Targets	F3	0.906654	0.0157916	0.264815	1.80157	0.577057
	All Targets	RUNDC1	0.363558	0.00959024	0.225245	2.01817	0.647344
	All Targets	PLCL2	0.0216316	0.901001	0.972217	0.0452747	0.0122368
	All Targets	HOXA5	0.176473	0.475779	0.797629	0.322595	0.0981991
	All Targets	ETV5	0.736517	0.16694	0.580286	0.777439	0.236358
	All Targets	UCN	0.102373	0.669593	0.890805	0.174189	0.0502173
	All Targets	WRNIP1	0.0335833	0.763014	0.927512	0.117468	0.0326804
	All Targets	BUB1B	0.406161	0.439449	0.780143	0.357092	0.107826
	All Targets	FLRT2	0.571258	0.335982	0.721129	0.473684	0.141987
	All Targets	LTF	0.0662449	0.553318	0.834238	0.257025	0.0787099
	All Targets	MAGEA2	-0.0456026	0.919576	0.976691	0.0364122	0.0102426
	All Targets	LGALS8	-0.113776	0.588785	0.854418	0.230043	0.0683297
	All Targets	ZBTB11	0.0800043	0.540567	0.829677	0.267151	0.0810911
	All Targets	ZNF668	0.272506	0.256859	0.662299	0.590306	0.178946
	All Targets	MTIF2	-0.172739	0.358633	0.732347	0.44535	0.135283
	All Targets	CPOX	-0.0232335	0.867879	0.962994	0.0615409	0.0163763
	All Targets	FBLN1	-0.717307	0.126067	0.529092	0.8994	0.276469
	All Targets	MTLN	0.0852268	0.657281	0.884816	0.182249	0.0531469
	All Targets	CENPB	-0.762957	0.00974089	0.227197	2.0114	0.643596
	All Targets	DOC2A	-0.260137	0.186943	0.598219	0.728291	0.22314
	All Targets	ALG10B	-0.0516841	0.664187	0.88805	0.17771	0.0515626
	All Targets	FOXP1	-0.457916	0.0360561	0.355156	1.44302	0.449581
	All Targets	PIP5K1B	0.0235459	0.951694	0.98545	0.0215026	0.00636522
	All Targets	TTK	0.545332	0.257615	0.662299	0.589028	0.178946
	All Targets	CDON	-0.669507	0.0354429	0.354302	1.45047	0.450627
	All Targets	DMWD	0.128406	0.0684184	0.440746	1.16483	0.355811
	All Targets	PRMT9	0.126428	0.294144	0.68881	0.53144	0.161901
	All Targets	XRCC1	-0.149754	0.122114	0.523723	0.913236	0.280898
	All Targets	EDC4	-0.0942016	0.171512	0.586135	0.765706	0.232003
	All Targets	GNA15	-0.0102414	0.951251	0.985377	0.0217051	0.00639764
	All Targets	MAGOHB	-0.258534	0.170306	0.584391	0.76877	0.233297
	All Targets	NGF	0.0626762	0.781526	0.932948	0.107057	0.0301425
	All Targets	PRKCB	-0.349684	0.395875	0.757256	0.402442	0.120757
	All Targets	SBSN	0.105422	0.604351	0.861243	0.21871	0.0648745
	All Targets	TSHZ2	-0.269552	0.159155	0.573108	0.79818	0.241764
	All Targets	TMCO3	0.117503	0.407502	0.762007	0.38987	0.118041
	All Targets	SKIDA1	-0.207529	0.52984	0.824155	0.275855	0.083991
	All Targets	SPANXA1	0.0387618	0.632826	0.874381	0.198716	0.0582991
	All Targets	ATP2B1	0.0362622	0.733377	0.918286	0.134673	0.037022
	All Targets	KHDC1	0.179809	0.470556	0.795936	0.327388	0.0991217
	All Targets	ACER3	0.0850534	0.440257	0.780424	0.356294	0.107669
	All Targets	CDC34	0.0679973	0.337059	0.722086	0.472294	0.141411
	All Targets	PARP4	0.218435	0.284621	0.682421	0.545733	0.165947
	All Targets	ZNF559	-0.083651	0.499489	0.808499	0.301474	0.0923205
	All Targets	USP17L3	-0.105511	0.629807	0.873771	0.200792	0.0586026
	All Targets	LIPT1	-0.0266475	0.925369	0.978904	0.033685	0.0092599
	All Targets	TULP2	-0.023202	0.946723	0.984086	0.0237773	0.00696712
	All Targets	DYNLRB1	0.144985	0.233555	0.640379	0.631611	0.193563
	All Targets	TSPAN5	0.216661	0.38392	0.7476	0.415759	0.12633
	All Targets	ATXN7L3	-0.112963	0.327764	0.714246	0.484439	0.146152
	All Targets	FAHD1	-0.0851426	0.690816	0.899981	0.160637	0.0457667
	All Targets	POLR1D	-0.0238175	0.814774	0.944359	0.088963	0.0248626
	All Targets	DGKE	0.112822	0.730295	0.917076	0.136502	0.0375944
	All Targets	UQCRB	-0.287846	0.0131699	0.250705	1.88042	0.600837
	All Targets	TCTN2	0.63853	0.00561488	0.183857	2.25066	0.735521
	All Targets	NDRG3	-0.285898	0.182061	0.596098	0.739783	0.224682
	All Targets	TRMU	-0.0410541	0.573284	0.845878	0.24163	0.0726923
	All Targets	CCDC3	-0.726266	0.0211478	0.299804	1.67474	0.523162
	All Targets	WASL	0.0629222	0.458197	0.789686	0.338948	0.102545
	All Targets	PAQR8	-0.429953	0.0178699	0.278679	1.74788	0.554896
	All Targets	ABCA1	-0.126255	0.583742	0.851692	0.233779	0.0697177
	All Targets	DUS1L	-0.261079	0.00152052	0.113943	2.81801	0.943313
	All Targets	PARM1	-0.103399	0.758896	0.92664	0.119818	0.0330891
	All Targets	NANOS3	-0.126152	0.486845	0.800961	0.312609	0.0963888
	All Targets	SFRP4	0.0904718	0.622364	0.870237	0.205956	0.0603626
	All Targets	EXOSC6	-0.0625612	0.408664	0.762471	0.388634	0.117777
	All Targets	ARRDC3	-0.224829	0.165338	0.579621	0.781627	0.236856
	All Targets	KLHDC3	-0.0934057	0.237737	0.644534	0.623903	0.190754
	All Targets	IGFBP2	0.392112	0.0502144	0.40011	1.29917	0.397821
	All Targets	NLGN3	0.425078	0.0356087	0.354302	1.44844	0.450627
	All Targets	SDHAF1	-0.0501832	0.771589	0.930478	0.112614	0.0312938
	All Targets	CCDC59	0.197212	0.268707	0.667099	0.570722	0.17581
	All Targets	ZSWIM9	-0.0979286	0.583394	0.851499	0.234038	0.069816
	All Targets	LEPR	-0.115212	0.667278	0.889819	0.175693	0.0506982
	All Targets	PHC3	0.194515	0.257748	0.662299	0.588805	0.178946
	All Targets	MFGE8	0.201957	0.506476	0.812294	0.295441	0.090287
	All Targets	EML3	0.0945625	0.662526	0.887368	0.178797	0.0518964
	All Targets	SV2C	-0.0600854	0.811826	0.943566	0.0905372	0.0252277
	All Targets	TMEM120B	0.0427699	0.650184	0.881103	0.186964	0.0549731
	All Targets	TUBGCP2	-0.0991143	0.225322	0.634258	0.647196	0.197734
	All Targets	PRMT5	-0.0571841	0.643388	0.879077	0.191527	0.0559729
	All Targets	RASD1	0.974475	0.0571059	0.41186	1.24332	0.38525
	All Targets	IL7	-0.299879	0.116239	0.516403	0.934647	0.287011
	All Targets	ACLY	-0.0574865	0.683577	0.896821	0.165212	0.0472944
	All Targets	PABPC1L2A	-0.0126304	0.917963	0.976043	0.037175	0.010531
	All Targets	HRH3	-0.612382	0.00210003	0.131577	2.67777	0.880821
	All Targets	NSL1	-0.0974478	0.226413	0.635066	0.645099	0.197181
	All Targets	CHP1	0.145084	0.194917	0.606622	0.71015	0.217082
	All Targets	NDUFAF8	-0.367081	0.0147574	0.262419	1.83099	0.581005
	All Targets	KIAA0753	0.419848	0.00138678	0.110434	2.85799	0.956898
	All Targets	CSNK1A1L	-0.0278114	0.772611	0.930619	0.112039	0.0312281
	All Targets	CCDC85A	0.115151	0.728924	0.916993	0.137318	0.037634
	All Targets	MAST2	-0.356384	0.0822044	0.461902	1.0851	0.33545
	All Targets	PBK	0.665193	0.237656	0.644445	0.624051	0.190814
	All Targets	AHNAK2	-0.0707208	0.808082	0.942168	0.0925444	0.0258718
	All Targets	RBM23	0.139014	0.140938	0.547896	0.850972	0.261302
	All Targets	PEF1	0.0746834	0.421916	0.768564	0.374774	0.11432
	All Targets	PROCA1	0.0558706	0.864484	0.962198	0.0632432	0.0167354
	All Targets	GSTO2	0.0461226	0.766409	0.928519	0.115539	0.032209
	All Targets	SLC38A2	-0.191351	0.0984713	0.495076	1.00669	0.305328
	All Targets	UBE2Q2	-0.207958	0.176113	0.59062	0.75421	0.228692
	All Targets	MCL1	0.195236	0.0270982	0.325033	1.56706	0.488072
	All Targets	GUCY1A1	-0.0553116	0.843135	0.954612	0.0741027	0.0201731
	All Targets	PSMC3	-0.131597	0.390745	0.753006	0.408107	0.123202
	All Targets	GAREM2	-0.585451	0.0196775	0.287896	1.70603	0.540764
	All Targets	ARHGAP12	0.286044	0.357597	0.732347	0.446606	0.135283
	All Targets	CEP72	0.312066	0.210237	0.621034	0.67729	0.206885
	All Targets	LRRTM4	0.702522	0.0522348	0.401731	1.28204	0.396065
