## Supplementary Table 5 for "GABA/Glutamate neuron differentiation imbalance and increased AKT/mTOR signalling in CNTNAP2^-/-^ cerebral organoids" (part 2 of 3)

### Sheet: CONTROL PAX6+ vs PAX6- (continued)
#Analysis Name	M-1026 WTA 12/1/23
	All Targets	LTC4S	-0.111183	0.236996	0.643562	0.625259	0.19141
	All Targets	PSKH2	0.239224	0.446453	0.783258	0.350224	0.106095
	All Targets	KRBOX4	0.0169351	0.923867	0.97816	0.0343907	0.00958993
	All Targets	VPS26B	-0.235743	0.195241	0.606622	0.709429	0.217082
	All Targets	RTN2	-0.645205	0.0151969	0.262975	1.81825	0.580085
	All Targets	NDC80	0.209808	0.660248	0.88611	0.180293	0.0525126
	All Targets	CACYBP	0.0443032	0.711875	0.909423	0.147596	0.0412342
	All Targets	GGCX	-0.107037	0.486078	0.800961	0.313294	0.0963888
	All Targets	OGDH	0.0021962	0.98824	0.996235	0.00513755	0.00163829
	All Targets	PARL	0.133135	0.202594	0.61594	0.693373	0.210461
	All Targets	BTF3	-0.11056	0.424668	0.770967	0.371951	0.112964
	All Targets	QRSL1	-0.0998839	0.442922	0.781956	0.353673	0.106818
	All Targets	TUT7	-0.0647133	0.507536	0.81334	0.294533	0.0897281
	All Targets	SCUBE1	-0.689284	0.052214	0.401731	1.28221	0.396065
	All Targets	HYAL1	-0.101734	0.632871	0.874381	0.198685	0.0582991
	All Targets	KIF3C	-0.417689	0.142202	0.548834	0.847094	0.260559
	All Targets	MEF2B	-0.313165	0.155232	0.569946	0.80902	0.244166
	All Targets	ESRP2	0.568548	0.0879706	0.471195	1.05566	0.326799
	All Targets	FEZ2	-0.0456891	0.590786	0.85575	0.22857	0.0676533
	All Targets	DPPA2	0.115106	0.542917	0.8303	0.265267	0.080765
	All Targets	ZNF674	-0.238615	0.0814922	0.461435	1.08888	0.33589
	All Targets	KLHL20	-0.0547581	0.643574	0.879077	0.191402	0.0559729
	All Targets	FUT3	-0.135294	0.666112	0.888957	0.176453	0.0511194
	All Targets	MLXIPL	0.0878979	0.820132	0.946242	0.086116	0.0239978
	All Targets	LIME1	0.0864008	0.41524	0.764341	0.381701	0.116713
	All Targets	TTC21A	0.00981624	0.950838	0.985377	0.0218935	0.00639764
	All Targets	CHRNA7	-0.64056	0.0173301	0.275243	1.7612	0.560284
	All Targets	TMEM26	0.0522559	0.775193	0.931435	0.11059	0.0308476
	All Targets	THAP5	0.183498	0.0718315	0.442961	1.14369	0.353635
	All Targets	MLXIP	-0.0372941	0.834176	0.951843	0.0787424	0.0214349
	All Targets	SERTAD2	0.0049768	0.976024	0.993663	0.0105394	0.00276067
	All Targets	BCAP31	0.273939	0.078792	0.457603	1.10352	0.339511
	All Targets	PDGFD	0.900135	0.0318505	0.340734	1.49688	0.467584
	All Targets	TTLL9	0.110564	0.626694	0.87253	0.202945	0.0592197
	All Targets	PRR14L	-0.274929	0.109071	0.50951	0.962289	0.292847
	All Targets	DARS2	-0.016193	0.964673	0.989697	0.01562	0.00449755
	All Targets	DPH5	-0.0549622	0.648862	0.880369	0.187848	0.0553352
	All Targets	RTL8C	-0.040004	0.663342	0.887666	0.178263	0.0517504
	All Targets	FOXP4	0.0446656	0.736556	0.919702	0.132794	0.0363531
	All Targets	STARD3	-0.0965805	0.413101	0.764092	0.383944	0.116854
	All Targets	IDS	0.199545	0.50275	0.81029	0.298648	0.0913593
	All Targets	ZNF772	0.294198	0.0912963	0.47741	1.03955	0.321108
	All Targets	TTC3	-0.250686	0.0847864	0.465167	1.07167	0.332391
	All Targets	SH3GL3	-0.408687	0.227334	0.635066	0.643336	0.197181
	All Targets	GTPBP4	-0.152889	0.080945	0.461435	1.09181	0.33589
	All Targets	ERCC8	-0.20687	0.1749	0.589188	0.75721	0.229746
	All Targets	ZNF747	-0.00626138	0.966887	0.990438	0.0146242	0.0041729
	All Targets	TGDS	0.336598	0.190323	0.601371	0.720508	0.220858
	All Targets	FURIN	0.327229	0.12739	0.529637	0.894866	0.276022
	All Targets	EBLN2	0.178563	0.225079	0.634096	0.647665	0.197845
	All Targets	PJA2	0.107745	0.606363	0.861556	0.217267	0.0647167
	All Targets	WDR36	0.0264948	0.839836	0.953233	0.0758057	0.0208007
	All Targets	ARRB1	-0.715235	0.00946305	0.223428	2.02397	0.650863
	All Targets	TAF11	-0.101368	0.288727	0.683949	0.539513	0.164976
	All Targets	TBX18	-0.276752	0.505004	0.81133	0.296706	0.0908027
	All Targets	NEK2	0.538979	0.148212	0.558362	0.829116	0.253084
	All Targets	SHC4	-0.27076	0.189615	0.600838	0.722127	0.221243
	All Targets	CTSB	0.190375	0.156876	0.570543	0.804445	0.243712
	All Targets	COL4A6	0.569407	0.170007	0.584256	0.769534	0.233397
	All Targets	TMX3	0.0486767	0.686528	0.89834	0.163342	0.0465591
	All Targets	SMOC1	-0.308691	0.468741	0.794934	0.329067	0.0996691
	All Targets	PRPF4B	0.20812	0.0188129	0.284157	1.72555	0.546442
	All Targets	PITPNA	0.287604	0.00717532	0.201808	2.14416	0.695062
	All Targets	ARFGAP3	0.354053	0.0544192	0.405452	1.26425	0.392061
	All Targets	F8A2	-0.21225	0.346733	0.728298	0.460005	0.137691
	All Targets	SSPOP	0.0584314	0.76555	0.928345	0.116026	0.0322904
	All Targets	TMEM67	0.286663	0.0073412	0.203833	2.13423	0.690726
	All Targets	GTF2H3	0.0294904	0.846368	0.956031	0.0724407	0.0195279
	All Targets	MOB1A	0.195595	0.117765	0.518465	0.928984	0.28528
	All Targets	BTD	-0.208836	0.308339	0.699091	0.510972	0.155466
	All Targets	YKT6	0.265398	0.0226191	0.303783	1.64552	0.517436
	All Targets	ZNF367	-0.0926749	0.720391	0.913708	0.142431	0.0391926
	All Targets	EGLN3	-0.117403	0.588475	0.85406	0.230272	0.0685116
	All Targets	SYS1	0.19874	0.212381	0.623267	0.672885	0.205326
	All Targets	JPT1	-0.356202	0.139861	0.546456	0.854302	0.262445
	All Targets	MED10	0.386189	0.0791775	0.457916	1.1014	0.339214
	All Targets	BPNT2	0.418358	0.0525144	0.402471	1.27972	0.395266
	All Targets	ZNF746	0.161261	0.197755	0.610549	0.703873	0.21428
	All Targets	TRIM59	0.3698	0.22615	0.635056	0.645604	0.197188
	All Targets	C1orf21	-0.465479	0.0184382	0.282608	1.73428	0.548815
	All Targets	ZNF76	0.0947785	0.47437	0.797629	0.323883	0.0981991
	All Targets	CPNE3	0.252678	0.0819423	0.461435	1.08649	0.33589
	All Targets	OR2AE1	-0.444746	0.294749	0.689301	0.530548	0.161591
	All Targets	FSTL5	0.485497	0.141003	0.547896	0.850772	0.261302
	All Targets	DYNLT1	-0.183946	0.202661	0.61594	0.693229	0.210461
	All Targets	FBXO42	-0.00944508	0.923241	0.977806	0.0346847	0.00974725
	All Targets	NXN	-0.0496852	0.754447	0.925808	0.122371	0.0334791
	All Targets	ENPP4	-0.180516	0.294213	0.688851	0.531339	0.161875
	All Targets	PRKCSH	0.0551947	0.563638	0.840306	0.249	0.0755626
	All Targets	ANKHD1	0.265782	0.0309446	0.335681	1.50942	0.474074
	All Targets	CEL	-0.111529	0.559835	0.837916	0.25194	0.0767995
	All Targets	SLC13A3	0.298294	0.239175	0.64569	0.621285	0.189976
	All Targets	MFAP1	0.282054	0.0163776	0.268482	1.78575	0.571084
	All Targets	RNF149	-0.204408	0.0381218	0.361525	1.41883	0.441862
	All Targets	KRBA1	0.044805	0.642499	0.878662	0.192128	0.0561783
	All Targets	CIDEA	0.138067	0.445789	0.78301	0.350871	0.106233
	All Targets	PPP1R3D	-0.160471	0.352194	0.730603	0.453218	0.136318
	All Targets	S100A13	0.463624	0.0446012	0.383491	1.35065	0.416245
	All Targets	C16orf70	-0.0336988	0.803406	0.941179	0.0950649	0.0263276
	All Targets	HECTD4	-0.156316	0.218226	0.62774	0.661093	0.20222
	All Targets	CPED1	-0.57875	0.261899	0.664801	0.581866	0.177308
	All Targets	C5orf38	0.0675692	0.77137	0.930456	0.112737	0.031304
	All Targets	LZIC	-0.0823146	0.269872	0.667522	0.568842	0.175535
	All Targets	MEIS2	-1.62148	0.000574192	0.0802243	3.24094	1.09569
	All Targets	PPHLN1	-0.051934	0.609389	0.863644	0.215105	0.0636653
	All Targets	KCNAB3	0.119673	0.174398	0.589156	0.758459	0.229769
	All Targets	PASK	-0.0590149	0.623519	0.871204	0.205151	0.0598801
	All Targets	ZNF234	-0.0829042	0.536646	0.827283	0.270312	0.082346
	All Targets	B3GALT1	0.466535	0.161031	0.575147	0.793091	0.240221
	All Targets	KCNMB4	0.240219	0.0902329	0.475346	1.04464	0.322991
	All Targets	FAM162A	-0.0857976	0.534483	0.826125	0.272066	0.0829545
	All Targets	STRA6	0.172138	0.441017	0.780948	0.355545	0.107378
	All Targets	FBXL5	-0.142003	0.022442	0.303642	1.64894	0.517638
	All Targets	TINF2	0.0992289	0.34986	0.729088	0.456105	0.13722
	All Targets	TMEM167B	0.272095	0.0582121	0.414288	1.23499	0.382698
	All Targets	SLC6A5	-0.0850196	0.845977	0.956031	0.0726412	0.0195279
	All Targets	USPL1	0.329324	0.0366039	0.3557	1.43647	0.448916
	All Targets	HECTD2	-0.139898	0.564448	0.840862	0.248376	0.0752755
	All Targets	CALY	0.568464	0.176969	0.591674	0.752102	0.227917
	All Targets	MACROD2	-0.347867	0.289862	0.684499	0.537809	0.164627
	All Targets	CELSR2	0.383271	0.110947	0.511746	0.954883	0.290946
	All Targets	OLFM3	0.576814	0.262579	0.664801	0.580739	0.177308
	All Targets	P2RX2	0.318192	0.141345	0.547896	0.849721	0.261302
	All Targets	KBTBD8	0.165553	0.400611	0.758618	0.397277	0.119977
	All Targets	JPT2	0.0414326	0.870065	0.963255	0.0604483	0.0162585
	All Targets	PFN1	-0.11048	0.391438	0.753217	0.407337	0.12308
	All Targets	SLC2A8	0.20527	0.153447	0.566399	0.814042	0.246878
	All Targets	COX7A2	-0.0894406	0.265211	0.666088	0.576408	0.176468
	All Targets	E2F5	0.225115	0.28503	0.682482	0.545109	0.165909
	All Targets	PPIL1	-0.0971179	0.629008	0.873769	0.201344	0.0586036
	All Targets	PRKCE	0.77271	0.000423017	0.0702835	3.37364	1.15315
	All Targets	NFE2L3	-0.114912	0.584865	0.85191	0.232945	0.0696061
	All Targets	SLC35A1	-0.0724434	0.548294	0.832086	0.260987	0.0798318
	All Targets	TMEM104	0.456582	0.0453501	0.38475	1.34342	0.414821
	All Targets	LDAH	0.0699742	0.501026	0.809335	0.30014	0.0918715
	All Targets	DCAF12	0.0549107	0.479261	0.799738	0.319428	0.0970521
	All Targets	INPP1	-0.108216	0.535091	0.826173	0.271572	0.0829288
	All Targets	RABGAP1	0.120087	0.053388	0.403445	1.27256	0.394215
	All Targets	LURAP1	-0.112978	0.542018	0.830239	0.265986	0.080797
	All Targets	ISG20	-0.045828	0.876265	0.96481	0.0573644	0.0155582
	All Targets	SPPL3	-0.0014954	0.98867	0.996295	0.00494874	0.00161211
	All Targets	ADAR	-0.00655561	0.937786	0.981439	0.0278962	0.00813678
	All Targets	VEGFD	0.0467678	0.311614	0.700764	0.506383	0.154428
	All Targets	ATF6B	0.0129099	0.869825	0.963196	0.0605683	0.0162855
	All Targets	ZNF345	-0.0536522	0.91533	0.975243	0.0384222	0.0108874
	All Targets	CDH22	0.396433	0.187347	0.598219	0.727353	0.22314
	All Targets	ACE	0.142578	0.518039	0.818627	0.285637	0.086914
	All Targets	GIGYF2	0.0416851	0.608579	0.863496	0.215683	0.0637395
	All Targets	PPDPF	-0.26289	0.0158377	0.265104	1.80031	0.576584
	All Targets	THAP3	0.0685469	0.595911	0.858372	0.224819	0.0663247
	All Targets	NECAP2	-0.0203373	0.898655	0.971671	0.0464072	0.0124809
	All Targets	CFAP91	0.632577	0.00129589	0.108324	2.88743	0.965277
	All Targets	SMPD1	-0.303793	0.0810644	0.461435	1.09117	0.33589
	All Targets	ZNF680	-0.0837144	0.34717	0.728298	0.459458	0.137691
	All Targets	ADCYAP1	-1.45055	0.00175419	0.123601	2.75592	0.907977
	All Targets	SMAD7	-0.305999	0.0112053	0.236315	1.95057	0.626509
	All Targets	ME2	-0.0851859	0.464454	0.792258	0.333057	0.101133
	All Targets	RPUSD4	-0.337628	0.0314686	0.338699	1.50212	0.470187
	All Targets	MEMO1	-0.0431831	0.703148	0.905297	0.152953	0.043209
	All Targets	SOD1	0.204726	0.0460123	0.387009	1.33713	0.412279
	All Targets	RASGRF2	-0.114945	0.627194	0.872702	0.202598	0.0591341
	All Targets	NEIL3	0.0510266	0.916	0.975588	0.0381046	0.0107337
	All Targets	ACTG2	-0.427369	0.407648	0.762068	0.389714	0.118006
	All Targets	LAGE3	0.212836	0.098982	0.495828	1.00444	0.304669
	All Targets	MAML1	0.196621	0.0255863	0.316489	1.59199	0.499641
	All Targets	RAB7B	0.211565	0.558269	0.837031	0.253156	0.0772587
	All Targets	ALDH1B1	-0.0902174	0.664536	0.88805	0.177481	0.0515626
	All Targets	TMEM199	0.0798904	0.54976	0.832701	0.259827	0.0795111
	All Targets	PHLDB3	0.293868	0.238847	0.645582	0.62188	0.190048
	All Targets	SLC6A6	-0.126185	0.447979	0.784056	0.348742	0.105653
	All Targets	SEPTIN2	0.0959892	0.0857071	0.467669	1.06698	0.330062
	All Targets	COQ5	-0.0684891	0.617097	0.866773	0.209646	0.0620944
	All Targets	NFKB1	0.101306	0.624285	0.871403	0.204617	0.0597807
	All Targets	GRHPR	-0.132173	0.294454	0.68913	0.530982	0.161699
	All Targets	TTC9C	0.298398	0.012135	0.242303	1.91596	0.615641
	All Targets	CDR2L	0.00448445	0.9765	0.993679	0.0103278	0.00275388
	All Targets	ROCK2	-0.0743413	0.429257	0.774696	0.367283	0.110869
	All Targets	CDK13	0.252701	0.115481	0.516013	0.93749	0.287339
	All Targets	IZUMO4	0.258384	0.206778	0.617385	0.684495	0.209444
	All Targets	FILIP1L	-0.587416	0.00438893	0.166807	2.35764	0.777785
	All Targets	BNIP3L	0.115283	0.403108	0.758638	0.394579	0.119965
	All Targets	ACTR10	-0.114704	0.227484	0.635066	0.64305	0.197181
	All Targets	GAREM1	-0.257907	0.15509	0.569651	0.809416	0.244391
	All Targets	TYW1B	0.16698	0.413668	0.764092	0.383348	0.116854
	All Targets	ALG8	-0.110264	0.413213	0.764092	0.383826	0.116854
	All Targets	TGFB1	-0.205635	0.581769	0.85035	0.235249	0.0704023
	All Targets	TAS2R45	0.259233	0.082802	0.462577	1.08196	0.334816
	All Targets	POMT2	-0.0893987	0.48518	0.800961	0.314097	0.0963888
	All Targets	THUMPD2	-0.183842	0.235498	0.642171	0.628012	0.192349
	All Targets	SHPRH	-0.0560181	0.671461	0.890978	0.172979	0.0501333
	All Targets	SEC14L4	-0.162293	0.243562	0.650297	0.613391	0.186888
	All Targets	ALKBH5	0.325602	0.152026	0.564092	0.818083	0.24865
	All Targets	RHBDL1	-0.00344923	0.995753	0.998722	0.00184817	0.000555433
	All Targets	PCDH11X	0.435385	0.120516	0.521539	0.918957	0.282713
	All Targets	ZNF407	-0.196618	0.300575	0.693591	0.522047	0.158897
	All Targets	RPS18	-0.205953	0.270998	0.668823	0.567034	0.174689
	All Targets	WIPF3	-0.0338279	0.880809	0.966126	0.055118	0.0149663
	All Targets	NBPF26	0.282564	0.133163	0.537202	0.875617	0.269862
	All Targets	NDUFS5	-0.0449973	0.546486	0.83086	0.262421	0.0804721
	All Targets	TOP2B	-0.12329	0.528388	0.823692	0.277047	0.0842353
	All Targets	RHEB	0.227942	0.00583025	0.186169	2.23431	0.730092
	All Targets	RNF227	0.194765	0.448003	0.784056	0.348719	0.105653
	All Targets	SCX	-0.201404	0.507999	0.813789	0.294138	0.089488
	All Targets	TRIM11	0.0946313	0.554452	0.834376	0.256136	0.0786384
	All Targets	EHBP1L1	-0.315642	0.17464	0.589156	0.757857	0.229769
	All Targets	ANTKMT	-0.0299866	0.756102	0.926174	0.12142	0.0333072
	All Targets	SETD7	-0.0312575	0.870832	0.96347	0.0600657	0.0161616
	All Targets	GBA	-0.280165	0.0978803	0.493916	1.0093	0.306347
	All Targets	CDO1	1.40517	0.000478105	0.0756981	3.32048	1.12091
	All Targets	ACAT2	0.38685	0.118267	0.519077	0.927137	0.284768
	All Targets	SART1	-0.154583	0.109885	0.510696	0.959063	0.291838
	All Targets	VPS53	0.202802	0.163973	0.578977	0.785228	0.237339
	All Targets	CREB3L1	0.322596	0.518257	0.818627	0.285455	0.086914
	All Targets	FOXK2	0.0782353	0.347767	0.728298	0.458711	0.137691
	All Targets	EIF4G1	0.0389844	0.758708	0.92664	0.119925	0.0330891
	All Targets	HECW1	-0.262495	0.518081	0.818627	0.285602	0.086914
	All Targets	ATP13A1	0.09677	0.436377	0.778261	0.360138	0.108875
	All Targets	NME3	0.0674292	0.374069	0.743387	0.427048	0.128785
	All Targets	SFT2D3	0.401316	0.159131	0.573108	0.798246	0.241764
	All Targets	RPL35	-0.140569	0.388564	0.750687	0.410538	0.124541
	All Targets	ICMT	-0.158789	0.276815	0.673334	0.557811	0.17177
	All Targets	COPRS	0.129906	0.407564	0.762018	0.389804	0.118035
	All Targets	EVA1A	0.970914	0.0113944	0.236609	1.94331	0.62597
	All Targets	CPNE8	0.0204103	0.942514	0.983512	0.0257122	0.00722042
	All Targets	PSMA1	0.0727676	0.292671	0.68682	0.53362	0.163157
	All Targets	MAPK8IP2	-0.426122	0.0708306	0.442961	1.14978	0.353635
	All Targets	FZD10	-0.657446	0.398787	0.758415	0.399259	0.120093
	All Targets	PGAP6	-0.0871901	0.303276	0.696079	0.518162	0.157342
	All Targets	DUOXA1	-0.171316	0.637455	0.876247	0.19555	0.0573736
	All Targets	SPINK5	0.111708	0.443061	0.782099	0.353536	0.106739
	All Targets	DAB2	-0.482411	0.360692	0.733002	0.442864	0.134895
	All Targets	ARHGAP11B	0.181399	0.602578	0.860718	0.219986	0.0651391
	All Targets	IRGQ	0.125219	0.433183	0.776888	0.363328	0.109642
	All Targets	STK17A	0.0765403	0.776819	0.931727	0.10968	0.0307115
	All Targets	SUV39H2	0.122651	0.510998	0.81611	0.291581	0.0882512
	All Targets	PARD6A	0.0175302	0.928435	0.980067	0.0322486	0.00874417
	All Targets	CAB39	0.128548	0.399249	0.758611	0.398757	0.119981
	All Targets	SIPA1L2	-0.175591	0.476007	0.797771	0.322387	0.0981216
	All Targets	LRRIQ1	0.488901	0.0196844	0.287896	1.70588	0.540764
	All Targets	EXOG	-0.254561	0.176463	0.59062	0.753345	0.228692
	All Targets	C3orf35	-0.216137	0.569457	0.843193	0.244539	0.0740728
	All Targets	PITPNC1	0.0620346	0.708801	0.907991	0.149476	0.0419184
	All Targets	PRPF6	0.214285	0.0620139	0.42343	1.20751	0.373219
	All Targets	MED9	0.149565	0.259328	0.663452	0.586151	0.17819
	All Targets	TMEM200A	0.0881371	0.805672	0.941954	0.0938415	0.0259704
	All Targets	PARP9	-0.0993195	0.694964	0.902077	0.158038	0.0447566
	All Targets	MBTPS1	-0.100923	0.349814	0.729088	0.456163	0.13722
	All Targets	THOC1	0.134226	0.313355	0.701651	0.503963	0.153879
	All Targets	DOLPP1	-0.0851039	0.493498	0.804444	0.306715	0.0945041
	All Targets	PDGFB	-0.347116	0.238866	0.645582	0.621845	0.190048
	All Targets	FHDC1	-0.336414	0.325461	0.71317	0.487501	0.146807
	All Targets	PLP1	0.589809	0.0915097	0.477871	1.03853	0.32069
	All Targets	GLYR1	0.0316352	0.782564	0.933073	0.10648	0.0300846
	All Targets	MAP2K4	-0.03899	0.759088	0.92664	0.119708	0.0330891
	All Targets	ZNF703	-1.37197	0.0100194	0.22751	1.99916	0.643
	All Targets	INPP5A	0.149359	0.19555	0.606687	0.708742	0.217035
	All Targets	PRRT1	0.672086	0.169146	0.582938	0.771737	0.234378
	All Targets	TWIST1	-1.26939	0.0503072	0.400383	1.29837	0.397525
	All Targets	CTPS1	-0.322322	0.221334	0.630411	0.654953	0.200376
	All Targets	ELAC2	-0.133531	0.397075	0.758341	0.401127	0.120136
	All Targets	DTX3	0.161652	0.165372	0.579621	0.781537	0.236856
	All Targets	FAM222A	-0.551469	0.0370626	0.357298	1.43106	0.446969
	All Targets	CALCOCO2	0.456347	0.044936	0.383701	1.34741	0.416007
	All Targets	EFCAB14	0.295137	0.0341013	0.347827	1.46723	0.458637
	All Targets	NSUN7	1.04592	0.000515483	0.0779479	3.28779	1.1082
	All Targets	FAM135A	0.0912898	0.277628	0.673819	0.556536	0.171457
	All Targets	BCLAF1	0.11957	0.0775165	0.45477	1.11061	0.342208
	All Targets	PVALB	-0.190837	0.299248	0.692587	0.523969	0.159525
	All Targets	CCNL2	0.0237858	0.447448	0.783981	0.349257	0.105694
	All Targets	VIT	-0.236691	0.352526	0.730603	0.452808	0.136318
	All Targets	KNTC1	-0.237065	0.46175	0.790884	0.335593	0.101887
	All Targets	FAF1	-0.223322	0.102987	0.50199	0.987219	0.299305
	All Targets	CNTFR	-0.442563	0.105871	0.506653	0.975224	0.295289
	All Targets	TSPAN31	-0.119907	0.419479	0.767221	0.37729	0.115079
	All Targets	NPNT	-0.317971	0.446965	0.783659	0.349727	0.105873
	All Targets	GALNT13	-0.300415	0.162941	0.578105	0.787969	0.237993
	All Targets	AAMP	0.198586	0.0177302	0.277685	1.75129	0.556447
	All Targets	POU4F1	-0.299732	0.59792	0.85915	0.223357	0.0659309
	All Targets	AMOTL2	0.253131	0.34981	0.729088	0.456168	0.13722
	All Targets	GEMIN7	-0.264629	0.104047	0.503415	0.982771	0.298074
	All Targets	ZBTB26	-0.0225523	0.82636	0.948661	0.0828307	0.0228889
	All Targets	PANK1	0.00200908	0.995341	0.998624	0.00202792	0.000598049
	All Targets	FIP1L1	0.0676179	0.484139	0.800961	0.31503	0.0963888
	All Targets	RTL3	-0.219832	0.340708	0.724902	0.467618	0.139721
	All Targets	UGGT1	-0.166094	0.22379	0.632624	0.65016	0.198854
	All Targets	INHA	0.441383	0.0222377	0.303525	1.65291	0.517806
	All Targets	YTHDF1	0.205254	0.108139	0.508495	0.966018	0.293713
	All Targets	GPHN	-0.420133	0.0150378	0.262975	1.82281	0.580085
	All Targets	INTS14	0.0847346	0.580392	0.849544	0.236278	0.0708144
	All Targets	RNF139	0.257066	0.0188046	0.284157	1.72574	0.546442
	All Targets	FBLN5	0.039446	0.830948	0.950917	0.0804261	0.0218576
	All Targets	PPP1R14B	-0.249248	0.115337	0.516013	0.938032	0.287339
	All Targets	MLIP	-0.0199446	0.933835	0.981078	0.0297297	0.00829645
	All Targets	TM6SF2	0.207325	0.23046	0.638439	0.637404	0.194881
	All Targets	BAG2	-0.375081	0.269191	0.667107	0.569939	0.175804
	All Targets	AK6	0.265617	0.148781	0.559355	0.827452	0.252313
	All Targets	S100A16	0.504065	0.0988889	0.495828	1.00485	0.304669
	All Targets	PDCD4	0.111352	0.158591	0.573012	0.799721	0.241836
	All Targets	SMIM13	-0.0351026	0.790544	0.936384	0.102074	0.0285462
	All Targets	PBXIP1	0.727305	0.0340641	0.347826	1.4677	0.458637
	All Targets	KRI1	-0.0493263	0.774181	0.931132	0.111158	0.0309887
	All Targets	EMC7	0.148681	0.399655	0.758611	0.398315	0.119981
	All Targets	RMI2	-0.27471	0.532295	0.825517	0.273848	0.0832741
	All Targets	ACTN1	-0.0774207	0.685814	0.898205	0.163793	0.0466247
	All Targets	BRF2	0.055522	0.764835	0.927965	0.116432	0.0324685
	All Targets	PPM1D	-0.0221634	0.880442	0.966096	0.0552993	0.0149796
	All Targets	SLC5A6	0.43509	0.20512	0.617385	0.687992	0.209444
	All Targets	SATB1	-0.0461364	0.500981	0.809335	0.300179	0.0918715
	All Targets	DPP7	-0.279363	0.398237	0.758415	0.399858	0.120093
	All Targets	MICALL1	-0.312225	0.0326061	0.343913	1.4867	0.463552
	All Targets	VWA5B2	-0.151263	0.495605	0.806347	0.304865	0.0934779
	All Targets	CDC42EP2	0.0800605	0.751305	0.924907	0.124184	0.0339021
	All Targets	ANKRD30BL	0.301096	0.131591	0.535678	0.880774	0.271096
	All Targets	ZSCAN16	0.0214685	0.874234	0.964451	0.0583723	0.0157198
	All Targets	GADD45G	0.366781	0.114331	0.514949	0.941835	0.288236
	All Targets	SHOC2	0.163317	0.152975	0.566168	0.815378	0.247054
	All Targets	BRMS1	-0.0338183	0.645631	0.879935	0.190016	0.0555494
	All Targets	MMS19	-0.0657892	0.359371	0.732347	0.444457	0.135283
	All Targets	EXD2	0.0162908	0.896488	0.971255	0.0474555	0.0126667
	All Targets	UBA6	-0.0404365	0.463331	0.791409	0.334108	0.101599
	All Targets	HSPA12B	-0.446457	0.268579	0.667099	0.570929	0.17581
	All Targets	PGK1	0.0656897	0.992774	0.997555	0.00314957	0.0010631
	All Targets	CCNG1	0.0581793	0.764522	0.927965	0.11661	0.0324685
	All Targets	ASAP1	-0.477554	0.00834948	0.212229	2.07834	0.673194
	All Targets	MTMR4	-0.234386	0.0593712	0.418992	1.22642	0.377795
	All Targets	RGS22	0.0940045	0.599647	0.859456	0.222104	0.0657765
	All Targets	ZNF682	-0.0896338	0.644265	0.879363	0.190935	0.0558316
	All Targets	EYS	-0.401036	0.242599	0.649879	0.615111	0.187167
	All Targets	HOXA4	-0.134553	0.747694	0.923903	0.126276	0.0343737
	All Targets	UBE3B	-0.158278	0.269212	0.667107	0.569905	0.175804
	All Targets	TRIM56	0.167713	0.501473	0.809453	0.299752	0.0918085
	All Targets	GNB1L	0.00695396	0.981018	0.994579	0.00832306	0.00236074
	All Targets	NIT1	0.0454588	0.625399	0.871827	0.203843	0.0595699
	All Targets	LSR	1.2082	0.0225113	0.303642	1.6476	0.517638
	All Targets	KREMEN2	-0.33523	0.344067	0.726917	0.463356	0.138515
	All Targets	SYNJ2BP	0.055422	0.482127	0.800961	0.316839	0.0963888
	All Targets	SIVA1	0.318416	0.0676918	0.43967	1.16946	0.356873
	All Targets	FARP2	-0.110001	0.181258	0.5953	0.741703	0.225264
	All Targets	RABIF	-0.293773	0.165736	0.579621	0.780583	0.236856
	All Targets	PPP1R1A	-0.336666	0.380455	0.745594	0.419696	0.127498
	All Targets	CYC1	0.0229575	0.873143	0.964047	0.0589144	0.015902
	All Targets	SEC14L2	0.634626	0.0764045	0.452788	1.11688	0.344105
	All Targets	SEPTIN4	-0.181135	0.53824	0.828315	0.269024	0.0818044
	All Targets	XRCC6	-0.00959782	0.951515	0.985417	0.0215842	0.00637996
	All Targets	BCL2L11	-0.144507	0.266442	0.666998	0.574397	0.175875
	All Targets	SOCS7	0.184117	0.182037	0.596098	0.73984	0.224682
	All Targets	SPNS3	-0.153759	0.447095	0.783659	0.3496	0.105873
	All Targets	H1-0	0.350089	0.107584	0.50786	0.968251	0.294256
	All Targets	PRDM16	0.864429	0.00532115	0.181415	2.27399	0.741328
	All Targets	SLC25A10	-0.299376	0.103452	0.502633	0.98526	0.298749
	All Targets	TAS2R8	0.356949	0.0616399	0.423036	1.21014	0.373623
	All Targets	PRSS23	0.479241	0.0781557	0.456321	1.10704	0.34073
	All Targets	TRIM38	0.247972	0.495952	0.806499	0.30456	0.0933963
	All Targets	ASPSCR1	-0.0272121	0.755772	0.926168	0.121609	0.0333101
	All Targets	RWDD3	0.233916	0.19574	0.606687	0.708321	0.217035
	All Targets	SLC2A14	0.119114	0.660813	0.886397	0.179922	0.0523718
	All Targets	RNF25	0.0741994	0.444815	0.782597	0.351821	0.106462
	All Targets	ARPC1B	-0.244022	0.336161	0.721129	0.473453	0.141987
	All Targets	TNNI3	0.408426	0.17362	0.589117	0.7604	0.229798
	All Targets	MRPL1	-0.393903	0.062997	0.426895	1.20068	0.369679
	All Targets	NPLOC4	0.116218	0.238232	0.644772	0.623001	0.190594
	All Targets	SUPT16H	-0.359181	0.0461259	0.387009	1.33606	0.412279
	All Targets	UNC80	0.14163	0.662768	0.887489	0.178639	0.0518372
	All Targets	SYN3	-1.6382	0.000835913	0.088258	3.07784	1.05425
	All Targets	GADD45A	0.0337653	0.913043	0.974797	0.0395088	0.0110858
	All Targets	HDAC3	0.226311	0.0640734	0.430948	1.19332	0.365575
	All Targets	NENF	0.25181	0.347679	0.728298	0.458821	0.137691
	All Targets	FAM219B	-0.162113	0.187425	0.598219	0.727172	0.22314
	All Targets	COA5	-0.101006	0.401248	0.758618	0.396587	0.119977
	All Targets	GP6	0.00863907	0.941933	0.983285	0.02598	0.00732061
	All Targets	SPATA33	-0.00422795	0.910457	0.974797	0.0407406	0.0110858
	All Targets	DIP2A	-0.0829304	0.318896	0.706453	0.496351	0.150917
	All Targets	IQGAP1	0.0578024	0.74417	0.922694	0.128328	0.0349423
	All Targets	HAUS3	0.0796314	0.642404	0.878662	0.192192	0.0561783
	All Targets	NOP53	-0.155719	0.262367	0.664801	0.581091	0.177308
	All Targets	ACP3	0.0984977	0.576385	0.847371	0.239287	0.0719264
	All Targets	RPRML	-0.494873	0.269765	0.667522	0.569014	0.175535
	All Targets	KANK1	0.0878463	0.63201	0.874318	0.199276	0.0583306
	All Targets	HMG20A	-0.118982	0.32632	0.71362	0.486356	0.146533
	All Targets	UNC5B	0.35102	0.253782	0.659928	0.595538	0.180504
	All Targets	PPFIA4	-0.0280226	0.865123	0.962198	0.0629221	0.0167354
	All Targets	ELOVL6	-0.00866528	0.953615	0.986137	0.0206269	0.00606291
	All Targets	GBF1	0.219214	0.180465	0.5953	0.743606	0.225264
	All Targets	AKR7L	-0.344025	0.101831	0.499946	0.99212	0.301077
	All Targets	ARHGEF11	-0.0575478	0.66027	0.88611	0.180279	0.0525126
	All Targets	MAN1C1	-0.214645	0.217408	0.627333	0.662724	0.202502
	All Targets	RSPO4	-0.211437	0.551942	0.833766	0.258107	0.0789559
	All Targets	NAA40	-0.0345428	0.823736	0.947588	0.0842121	0.0233803
	All Targets	MARCHF8	-0.0686822	0.594615	0.857606	0.225764	0.066712
	All Targets	ZNF561	-0.142019	0.264004	0.665423	0.578389	0.176902
	All Targets	UHMK1	0.162549	0.290363	0.684787	0.537059	0.164444
	All Targets	SLC26A10	-0.217331	0.290148	0.684695	0.53738	0.164503
	All Targets	ACOT7	-0.479229	0.0138104	0.254952	1.8598	0.593542
	All Targets	ZBED8	-0.211868	0.265409	0.666146	0.576084	0.176431
	All Targets	CASTOR3	-0.447275	0.119405	0.519893	0.922979	0.284086
	All Targets	SAMD13	0.177705	0.371307	0.740826	0.430267	0.130284
	All Targets	SMC4	0.353535	0.293941	0.688512	0.531741	0.162089
	All Targets	TAC1	-1.18238	0.0343113	0.348763	1.46456	0.45747
	All Targets	SLC25A46	0.05792	0.5808	0.849587	0.235974	0.0707922
	All Targets	PCP2	0.176415	0.336934	0.721933	0.472455	0.141503
	All Targets	ZSWIM1	-0.0894088	0.570267	0.843969	0.243922	0.0736734
	All Targets	SYT10	0.108695	0.647847	0.880225	0.188528	0.0554065
	All Targets	ELOVL2	-0.195325	0.435752	0.778178	0.360761	0.108921
	All Targets	ALCAM	-0.0389457	0.923146	0.977782	0.0347296	0.00975791
	All Targets	PCSK5	0.435429	0.101924	0.499946	0.991725	0.301077
	All Targets	EBI3	0.0621383	0.65381	0.883431	0.184549	0.0538274
	All Targets	VCP	0.222957	0.0058352	0.186169	2.23394	0.730092
	All Targets	WDR54	-0.0318307	0.851095	0.957375	0.0700221	0.018918
	All Targets	ZNF540	-0.0695121	0.383792	0.7476	0.415905	0.12633
	All Targets	FXN	-0.130168	0.489738	0.802337	0.310036	0.0956432
	All Targets	H3C12	-0.112248	0.848321	0.956573	0.0714398	0.0192817
	All Targets	CCNT1	0.3545	0.0199416	0.290134	1.70024	0.537402
	All Targets	HPGD	0.0946505	0.692056	0.900676	0.159859	0.0454316
	All Targets	BAD	0.102896	0.477056	0.798509	0.321431	0.0977202
	All Targets	ADAMTS19	-0.982055	0.011826	0.240196	1.92716	0.619434
	All Targets	ANKRD65	0.053839	0.749576	0.924383	0.125185	0.0341482
	All Targets	USP21	0.227329	0.0710494	0.442961	1.14844	0.353635
	All Targets	RPRD2	0.0167769	0.814996	0.944359	0.0888445	0.0248626
	All Targets	HIGD2A	-0.156371	0.225002	0.634096	0.647814	0.197845
	All Targets	ECD	0.0244573	0.743889	0.922694	0.128492	0.0349423
	All Targets	HIVEP2	0.00225662	0.992811	0.997555	0.00313333	0.0010631
	All Targets	DSN1	0.300934	0.172711	0.587548	0.762681	0.230957
	All Targets	TMEM30A	0.0355245	0.690595	0.899981	0.160776	0.0457667
	All Targets	TMEM18	-0.470852	0.00435944	0.166807	2.36057	0.777785
	All Targets	SNAP23	-0.0586941	0.80537	0.941954	0.0940047	0.0259704
	All Targets	SAR1B	0.203967	0.278961	0.675348	0.554456	0.170472
	All Targets	PACS2	-0.317988	0.118481	0.519077	0.92635	0.284768
	All Targets	OXTR	-0.00889147	0.980947	0.994579	0.00835457	0.00236074
	All Targets	CRABP1	-2.09787	0.000704105	0.0863349	3.15236	1.06381
	All Targets	SAV1	0.385682	0.00636246	0.190959	2.19637	0.719061
	All Targets	TAF1	0.135345	0.270881	0.668656	0.567222	0.174797
	All Targets	MRPL48	-0.361298	0.00990416	0.227458	2.00418	0.6431
	All Targets	BBS2	0.138181	0.307753	0.69832	0.511798	0.155946
	All Targets	ATF4	0.394318	0.0830308	0.463043	1.08076	0.334378
	All Targets	SGCE	0.164904	0.26939	0.66718	0.569618	0.175757
	All Targets	POMGNT1	-0.21803	0.225259	0.634258	0.647318	0.197734
	All Targets	OGFOD3	-0.0149742	0.925613	0.979008	0.0335708	0.00921391
	All Targets	SLC16A14	-0.00688729	0.960764	0.988756	0.0173834	0.00491101
	All Targets	DAP	0.156422	0.310575	0.700423	0.507833	0.15464
	All Targets	MRGBP	-0.0257429	0.750593	0.924891	0.124596	0.0339096
	All Targets	RAB11FIP5	0.0642149	0.714786	0.91099	0.145824	0.0404864
	All Targets	ADSS2	-0.206804	0.133828	0.537809	0.873454	0.269372
	All Targets	RUNX1T1	-0.814428	0.0893822	0.474473	1.04875	0.323788
	All Targets	CTIF	-0.369842	0.0897185	0.474993	1.04712	0.323313
	All Targets	ZNF780B	0.0166003	0.85042	0.957256	0.0703666	0.0189721
	All Targets	EMILIN3	-0.382285	0.446537	0.783303	0.350142	0.10607
	All Targets	B3GALT4	0.128441	0.657915	0.885068	0.18183	0.0530235
	All Targets	TVP23B	0.128129	0.239639	0.646073	0.620442	0.189718
	All Targets	TRIM8	0.0219581	0.407945	0.762306	0.389398	0.117871
	All Targets	PLA2G15	0.102658	0.499419	0.808499	0.301535	0.0923205
	All Targets	AGBL5	0.0154345	0.930885	0.980654	0.0311038	0.0084842
	All Targets	CUL1	0.106424	0.365998	0.737	0.436521	0.132532
	All Targets	RABGEF1	0.0270236	0.861594	0.961586	0.0646973	0.017012
	All Targets	COBL	0.639096	0.15272	0.565734	0.816103	0.247388
	All Targets	TRIO	0.0426354	0.76886	0.928927	0.114153	0.0320182
	All Targets	NPEPL1	-0.183428	0.187223	0.598219	0.727641	0.22314
	All Targets	NR3C2	0.831764	0.0673197	0.4387	1.17186	0.357833
	All Targets	GABRA3	0.644357	0.163997	0.578977	0.785164	0.237339
	All Targets	SMARCE1	-0.0260691	0.864132	0.962198	0.0634198	0.0167354
	All Targets	ZFP3	0.122287	0.696901	0.90291	0.156829	0.0443557
	All Targets	NCBP1	-0.213322	0.00537854	0.181415	2.26934	0.741328
	All Targets	MRPL3	0.0907981	0.627418	0.872924	0.202443	0.0590235
	All Targets	SUCO	0.0184503	0.949155	0.984943	0.0226628	0.00658877
	All Targets	OSTF1	0.0912196	0.597984	0.859152	0.22331	0.0659301
	All Targets	GPAT4	-0.224465	0.0822533	0.461902	1.08485	0.33545
	All Targets	TMED5	0.217849	0.161203	0.575454	0.792628	0.239989
	All Targets	URB1	0.0657311	0.62618	0.872374	0.203301	0.0592975
	All Targets	IRX1	-1.26879	0.0992145	0.495828	1.00343	0.304669
	All Targets	TM7SF2	-0.0722246	0.700933	0.9043	0.154324	0.0436873
	All Targets	NES	-0.0450868	0.893678	0.970248	0.0488191	0.0131174
	All Targets	EPYC	0.0369156	0.399534	0.758611	0.398446	0.119981
	All Targets	WDR12	-0.427614	0.0347715	0.352111	1.45878	0.453321
	All Targets	TNNT3	-0.132374	0.924621	0.978344	0.034036	0.00950848
	All Targets	PDE4D	0.0107001	0.901603	0.972217	0.0449847	0.0122368
	All Targets	ITGA6	0.52904	0.121038	0.522135	0.91708	0.282217
	All Targets	PLEKHA5	0.119659	0.535189	0.826173	0.271492	0.0829288
	All Targets	MED12	-0.187086	0.182922	0.596657	0.737733	0.224275
	All Targets	COCH	-0.660596	0.0113338	0.236609	1.94562	0.62597
	All Targets	ABHD17C	0.0171111	0.936481	0.981249	0.0285012	0.00822094
	All Targets	NFE4	-0.0759888	0.740025	0.920927	0.130753	0.0357748
	All Targets	CHMP4B	0.278717	0.00114051	0.0996684	2.9429	1.00144
	All Targets	FHOD1	-0.287906	0.256424	0.662129	0.591041	0.179057
	All Targets	NDUFA8	-0.216877	0.105955	0.506653	0.974877	0.295289
	All Targets	MIER3	0.129093	0.218712	0.62774	0.660127	0.20222
	All Targets	MEIS3	-0.459938	0.0363159	0.3557	1.4399	0.448916
	All Targets	DIS3L	0.0365204	0.696181	0.902621	0.157278	0.0444948
	All Targets	IER5	0.204268	0.411334	0.763246	0.385806	0.117335
	All Targets	PPM1L	-0.384371	0.0548469	0.405452	1.26085	0.392061
	All Targets	TIMP1	0.199195	0.708305	0.907672	0.14978	0.0420712
	All Targets	KPTN	-0.257284	0.0217389	0.302411	1.66276	0.519402
	All Targets	TIPIN	-0.0576003	0.714581	0.91099	0.145948	0.0404864
	All Targets	MAFF	0.701154	0.120351	0.521539	0.919551	0.282713
	All Targets	TAL1	0.0140836	0.820329	0.946258	0.0860118	0.0239905
	All Targets	THEM5	0.0341755	0.637452	0.876247	0.195552	0.0573736
	All Targets	ENO3	-0.487037	0.144793	0.552644	0.839253	0.257555
	All Targets	RRAGB	-0.172997	0.223999	0.632624	0.649753	0.198854
	All Targets	VPS51	-0.0243866	0.842529	0.954372	0.0744153	0.0202825
	All Targets	PRRT2	-0.219341	0.197873	0.610584	0.703614	0.214255
	All Targets	TAP2	-0.452034	0.0407733	0.368521	1.38962	0.433538
	All Targets	C12orf76	0.166611	0.275397	0.67228	0.56004	0.17245
	All Targets	USP27X	0.241744	0.121998	0.523723	0.913647	0.280898
	All Targets	SNAI1	-0.522015	0.230843	0.638824	0.636684	0.194619
	All Targets	SGCD	0.431032	0.304592	0.69655	0.516282	0.157048
	All Targets	XPNPEP1	-0.183628	0.0752469	0.450651	1.12351	0.34616
	All Targets	AIFM2	0.224771	0.309713	0.700221	0.50904	0.154765
	All Targets	CYFIP2	-0.464545	0.00178349	0.124364	2.74873	0.905305
	All Targets	ZNF501	-0.0129941	0.896787	0.971255	0.0473106	0.0126667
	All Targets	WTAP	0.113631	0.0907817	0.476312	1.042	0.322109
	All Targets	CTDSPL	0.535635	0.0421875	0.372302	1.37482	0.429105
	All Targets	NR2E1	0.966463	0.0624088	0.424651	1.20475	0.371968
	All Targets	PRICKLE4	0.191532	0.239035	0.645582	0.621538	0.190048
	All Targets	KCNH4	-0.544088	0.0870721	0.468758	1.06012	0.329051
	All Targets	TMEM165	0.230923	0.0811238	0.461435	1.09085	0.33589
	All Targets	KCNK1	0.265514	0.469137	0.795169	0.3287	0.0995404
	All Targets	PBX2	0.0733181	0.2329	0.640092	0.632831	0.193758
	All Targets	ABRAXAS2	0.0679814	0.599856	0.859456	0.221953	0.0657765
	All Targets	SPINT2	0.108504	0.799147	0.939528	0.0973734	0.0270901
	All Targets	MPHOSPH8	-0.342545	0.303785	0.696317	0.517433	0.157193
	All Targets	ISCA2	0.202074	0.0986355	0.495267	1.00597	0.305161
	All Targets	VAPA	0.122181	0.0519705	0.401731	1.28424	0.396065
	All Targets	VN1R4	0.392606	0.169887	0.584024	0.769839	0.233569
	All Targets	CHRNA4	-0.547198	0.0399938	0.365898	1.39801	0.43664
	All Targets	GNG10	0.261132	0.0730962	0.446406	1.13611	0.35027
	All Targets	HMOX1	-0.943002	0.0202659	0.292638	1.69323	0.533669
	All Targets	STK35	0.120126	0.406371	0.760949	0.391078	0.118645
	All Targets	TTC27	-0.385224	0.0129216	0.249497	1.88868	0.602935
	All Targets	GCFC2	-0.0495629	0.853426	0.958315	0.0688343	0.0184918
	All Targets	C17orf75	-0.206312	0.145768	0.554469	0.836337	0.256123
	All Targets	APEH	-0.182816	0.207178	0.617385	0.683657	0.209444
	All Targets	COASY	0.100264	0.255913	0.662068	0.591908	0.179098
	All Targets	FECH	-0.224007	0.283039	0.67996	0.548154	0.167517
	All Targets	PIP4P2	-0.195722	0.241148	0.647908	0.617716	0.188487
	All Targets	CAND2	-0.157274	0.259442	0.663543	0.58596	0.178131
	All Targets	PGP	0.130307	0.346779	0.728298	0.459947	0.137691
	All Targets	RPS21	-0.16725	0.268072	0.667099	0.571749	0.17581
	All Targets	FAM149B1	0.00946898	0.929384	0.980415	0.0318049	0.00858992
	All Targets	DDIT3	0.467386	0.352648	0.73063	0.452658	0.136303
	All Targets	ARHGAP29	-0.146955	0.700033	0.9043	0.154882	0.0436873
	All Targets	MBD3	0.0514553	0.766711	0.928519	0.115369	0.032209
	All Targets	FREM2	0.41627	0.180518	0.5953	0.74348	0.225264
	All Targets	SNX13	0.234803	0.0238643	0.309101	1.62225	0.5099
	All Targets	ADAT2	-0.0566346	0.789838	0.936285	0.102462	0.028592
	All Targets	TAB3	0.0756638	0.51855	0.81863	0.28521	0.0869125
	All Targets	TANGO2	-0.134567	0.490175	0.802429	0.309649	0.0955933
	All Targets	UNC79	-0.548075	0.0852977	0.466641	1.06906	0.331017
	All Targets	BMF	-0.317951	0.247295	0.655652	0.606785	0.183326
	All Targets	TULP1	0.00177304	0.999655	0.999708	0.000149795	0.00012662
	All Targets	LRRC8B	0.418824	0.0568335	0.410776	1.2454	0.386395
	All Targets	MRPS5	-0.025088	0.725757	0.916032	0.139208	0.0380893
	All Targets	CHMP1B	-0.10736	0.424412	0.77064	0.372212	0.113148
	All Targets	KCTD15	0.00036837	0.998196	0.999305	0.000784061	0.00030201
	All Targets	CCDC174	0.0831128	0.57116	0.843969	0.243242	0.0736734
	All Targets	IQUB	0.566857	0.0132166	0.251227	1.87888	0.599933
	All Targets	GJA9	0.306413	0.103499	0.502633	0.985065	0.298749
	All Targets	SLC4A7	-0.59913	0.0211855	0.299804	1.67396	0.523162
	All Targets	ARHGAP25	0.255879	0.423229	0.769679	0.373425	0.113691
	All Targets	DNALI1	0.544936	0.00516373	0.177725	2.28704	0.750251
	All Targets	F12	-0.00494729	0.951917	0.985454	0.0214007	0.00636361
	All Targets	NOTCH3	0.296221	0.266759	0.667099	0.573881	0.17581
	All Targets	BLCAP	-0.112774	0.682249	0.895871	0.166057	0.0477544
	All Targets	BCKDHB	0.00155977	0.992058	0.997272	0.0034629	0.00118628
	All Targets	PRRX1	-0.920845	0.219077	0.62774	0.659402	0.20222
	All Targets	GPR17	-0.0247753	0.960582	0.988644	0.0174656	0.00496
	All Targets	KANSL2	-0.0208518	0.876397	0.96481	0.0572989	0.0155582
	All Targets	TMEM87B	-0.205314	0.368945	0.739868	0.433039	0.130846
	All Targets	VPS45	-0.226106	0.0924598	0.479508	1.03405	0.319204
	All Targets	SLC2A1	1.00666	0.0126083	0.247191	1.89934	0.606967
	All Targets	FRAT1	0.120583	0.562459	0.839571	0.249909	0.0759427
	All Targets	SSBP3	-0.255509	0.0280011	0.32883	1.55282	0.483028
	All Targets	NKAPD1	0.106555	0.275945	0.67228	0.559177	0.17245
	All Targets	YTHDF3	0.055431	0.407125	0.761541	0.390272	0.118307
	All Targets	TOMM34	-0.00578535	0.932072	0.981076	0.0305504	0.00829737
	All Targets	MRC2	0.672626	0.126665	0.529549	0.897345	0.276094
	All Targets	APOM	-0.0412801	0.7625	0.927512	0.11776	0.0326804
	All Targets	C2CD2	0.0428188	0.821478	0.946504	0.0854041	0.0238777
	All Targets	ATP6V1G2	-0.294539	0.30978	0.700221	0.508947	0.154765
	All Targets	ARHGEF3	-0.0803018	0.78224	0.932948	0.10666	0.0301425
	All Targets	AFG1L	-0.35019	0.0129103	0.249497	1.88907	0.602935
	All Targets	TMEM143	-0.402691	0.033106	0.345104	1.48009	0.46205
	All Targets	SLC2A10	0.515223	0.111498	0.512289	0.952733	0.290485
	All Targets	SNX15	0.0140824	0.911038	0.974797	0.0404635	0.0110858
	All Targets	STK38	-0.298434	0.0649847	0.433197	1.18719	0.363315
	All Targets	TGFB2	0.884134	0.133045	0.537046	0.876003	0.269988
	All Targets	CKS1B	0.27501	0.421506	0.768337	0.375196	0.114448
	All Targets	ORC3	0.028277	0.79725	0.939033	0.0984056	0.0273193
	All Targets	LARS2	0.0458222	0.760789	0.927167	0.118736	0.0328422
	All Targets	SDF4	0.184984	0.231084	0.638824	0.636231	0.194619
	All Targets	MIR9-1HG	1.32746	0.0619572	0.423277	1.20791	0.373376
	All Targets	CFAP77	-0.321625	0.236408	0.643004	0.626337	0.191787
	All Targets	KLF13	-0.0646251	0.612889	0.86505	0.212618	0.0629586
	All Targets	ARL6IP1	0.32412	0.00834968	0.212229	2.07833	0.673194
	All Targets	COMTD1	0.270224	0.118841	0.519228	0.925032	0.284642
	All Targets	PHOX2B	-2.36299	0.000499982	0.0765737	3.30105	1.11592
	All Targets	ZNF649	-0.0870601	0.54873	0.83217	0.260641	0.0797877
	All Targets	DECR1	-0.0408926	0.872443	0.963827	0.0592628	0.0160009
	All Targets	PPP1R17	-0.205829	0.612198	0.864634	0.213108	0.0631678
	All Targets	SORBS2	-0.116288	0.610062	0.863779	0.214626	0.0635975
	All Targets	ARGLU1	-0.0762176	0.436171	0.778261	0.360343	0.108875
	All Targets	SLC30A4	0.180837	0.450784	0.785617	0.346031	0.104789
	All Targets	SPTY2D1OS	-0.233196	0.330221	0.716677	0.481196	0.144677
	All Targets	PPP1R13L	0.490545	0.138243	0.544396	0.859357	0.264085
	All Targets	OR51H1	-0.182031	0.556665	0.836177	0.254406	0.077702
	All Targets	RIOK1	-0.30207	0.0430518	0.376228	1.36601	0.424549
	All Targets	DDX27	-0.111415	0.32545	0.71317	0.487515	0.146807
	All Targets	NPHP4	0.259388	0.0643878	0.4321	1.1912	0.364416
	All Targets	ZNF141	-0.0576487	0.51157	0.81611	0.291095	0.0882512
	All Targets	RBMS2	0.0286675	0.780919	0.932861	0.107394	0.0301831
	All Targets	PEA15	0.563908	0.0101587	0.228364	1.99316	0.641372
	All Targets	SLIT2	0.15499	0.642511	0.878662	0.19212	0.0561783
	All Targets	LPAR6	0.382865	0.241861	0.649047	0.616434	0.187724
	All Targets	PGBD5	-0.369216	0.0816029	0.461435	1.08829	0.33589
	All Targets	GLE1	-0.141645	0.0932023	0.480029	1.03057	0.318732
	All Targets	HSPA8	-0.147993	0.0990819	0.495828	1.00401	0.304669
	All Targets	CENPM	-0.126321	0.670159	0.890849	0.173822	0.0501959
	All Targets	CCDC18	-0.125754	0.593454	0.85715	0.226613	0.0669429
	All Targets	CNPPD1	0.140793	0.118638	0.519077	0.925774	0.284768
	All Targets	USF2	-0.0423907	0.557828	0.836836	0.253499	0.0773598
	All Targets	NEBL	0.474166	0.213959	0.624071	0.669669	0.204766
	All Targets	GFY	-0.651339	0.0509851	0.401731	1.29256	0.396065
	All Targets	SKP2	-0.501956	0.0530314	0.402749	1.27547	0.394965
	All Targets	TIMM29	0.0645075	0.649775	0.880898	0.187237	0.0550744
	All Targets	PFDN4	-0.269032	0.0159554	0.266082	1.79709	0.574984
	All Targets	BHLHE41	0.243792	0.369772	0.739972	0.432066	0.130785
	All Targets	RBP1	-1.08604	0.0014821	0.11333	2.82912	0.945653
	All Targets	SIRT6	-0.126074	0.184381	0.597279	0.734284	0.223823
	All Targets	ECH1	-0.00878418	0.940194	0.982394	0.0267826	0.00771411
	All Targets	TRIM9	0.0949877	0.74727	0.923903	0.126522	0.0343737
	All Targets	GTPBP3	-0.503982	0.000211159	0.0489301	3.67539	1.31042
	All Targets	TRIM36	0.0644481	0.846086	0.956031	0.0725853	0.0195279
	All Targets	RGS16	0.96055	0.00336481	0.155993	2.47304	0.806894
	All Targets	ITPKC	0.134689	0.255684	0.661602	0.592297	0.179403
	All Targets	BTBD6	0.0070134	0.912403	0.974797	0.0398131	0.0110858
	All Targets	SYT9	0.324204	0.184205	0.597279	0.734699	0.223823
	All Targets	SLC6A15	-0.154466	0.593053	0.857099	0.226907	0.0669692
	All Targets	SYNJ1	-0.311459	0.0522042	0.401731	1.28229	0.396065
	All Targets	BARHL2	-0.0971805	0.543751	0.830341	0.2646	0.0807435
	All Targets	HSPE1	0.189398	0.135752	0.540715	0.867253	0.267031
	All Targets	YWHAZ	-0.0806044	0.50538	0.811638	0.296382	0.0906375
	All Targets	KRCC1	-0.241286	0.163081	0.578105	0.787596	0.237993
	All Targets	NSMCE1	0.00921527	0.924538	0.978344	0.0340753	0.00950848
	All Targets	OBSCN	-0.0613081	0.788743	0.935936	0.103065	0.028754
	All Targets	ADGRB3	0.408849	0.163107	0.578105	0.787526	0.237993
	All Targets	SPOCK2	0.000838234	0.99439	0.998279	0.00244324	0.000748178
	All Targets	ANKMY1	0.103655	0.721238	0.91429	0.141921	0.0389158
	All Targets	ZPR1	-0.198896	0.109133	0.50951	0.962042	0.292847
	All Targets	HSCB	0.360967	0.0843755	0.464346	1.07378	0.333159
	All Targets	ARHGEF35	-0.0252682	0.951396	0.985417	0.0216385	0.00637996
	All Targets	SGPP1	-0.0221338	0.832525	0.951376	0.0796026	0.021648
	All Targets	CTNS	-0.365926	0.0506194	0.40157	1.29568	0.396238
	All Targets	NAPEPLD	-0.0364194	0.581874	0.85035	0.235171	0.0704023
	All Targets	NT5C2	0.0049996	0.973677	0.993008	0.0115853	0.00304706
	All Targets	TFPI	-0.00960461	0.96686	0.990438	0.0146365	0.0041729
	All Targets	CCDC127	0.0402756	0.751638	0.924907	0.123992	0.0339021
	All Targets	PGBD1	0.0412688	0.69905	0.903903	0.155491	0.0438783
	All Targets	RUFY1	0.108688	0.353702	0.730682	0.451363	0.136272
	All Targets	MCRIP1	-0.131934	0.305476	0.696988	0.515023	0.156775
	All Targets	SLC39A14	-0.0371219	0.889652	0.969354	0.0507798	0.0135177
	All Targets	SARM1	-0.0365891	0.860332	0.960861	0.0653338	0.0173392
	All Targets	SMG1	0.00979428	0.900103	0.972217	0.0457077	0.0122368
	All Targets	SZT2	-0.00022835	0.927228	0.979793	0.0328133	0.00886587
	All Targets	TMEM35B	0.205479	0.397134	0.758341	0.401063	0.120136
	All Targets	C7orf31	-0.190142	0.387461	0.749774	0.411772	0.12507
	All Targets	FAM117B	-0.199668	0.153819	0.567074	0.812989	0.24636
	All Targets	GLT8D1	-0.00183752	0.98627	0.995477	0.00600417	0.00196859
	All Targets	SREBF2	-0.0127477	0.876104	0.964783	0.0574442	0.0155705
	All Targets	NOM1	0.0201233	0.856101	0.959437	0.0674748	0.0179834
	All Targets	OXR1	0.0895499	0.466849	0.793768	0.330824	0.100307
	All Targets	UFSP2	0.111814	0.298154	0.692163	0.525559	0.159792
	All Targets	ZNF267	-0.0872272	0.357071	0.73217	0.447246	0.135388
	All Targets	NUP153	0.133341	0.119334	0.519893	0.923237	0.284086
	All Targets	MVB12A	0.0718145	0.463086	0.791218	0.334339	0.101704
	All Targets	NR1H3	-0.358953	0.0048257	0.174581	2.31644	0.758002
	All Targets	ERG	-0.359772	0.434491	0.777018	0.362019	0.109569
	All Targets	H2BC11	-0.00841616	0.961921	0.989235	0.0168608	0.00470034
	All Targets	ITPRID2	0.104016	0.258217	0.662427	0.588014	0.178862
	All Targets	EFHC2	0.0656922	0.890553	0.969525	0.0503401	0.0134408
	All Targets	ZNF18	0.165695	0.416279	0.764539	0.380616	0.1166
	All Targets	ATP1B3	0.314218	0.124031	0.525805	0.906471	0.279175
	All Targets	CYP39A1	-0.00107839	0.860398	0.960861	0.0653006	0.0173392
	All Targets	TOR1B	0.025247	0.822426	0.946972	0.084903	0.0236626
	All Targets	NPAS2	-0.422199	0.254707	0.660743	0.59396	0.179968
	All Targets	GFM1	-0.0500395	0.552838	0.834238	0.257402	0.0787099
	All Targets	MED24	-0.191129	0.130774	0.534779	0.883478	0.271826
	All Targets	ELAVL1	0.0599469	0.629686	0.873771	0.200876	0.0586026
	All Targets	CILK1	-0.229594	0.091002	0.47659	1.04095	0.321855
	All Targets	TMEM59	0.170322	0.281553	0.678465	0.55044	0.168472
	All Targets	PTPRE	0.195321	0.386992	0.749678	0.412299	0.125125
	All Targets	TOP1MT	0.0328055	0.86946	0.963196	0.0607503	0.0162855
	All Targets	PSMB10	-0.0728392	0.545899	0.830716	0.262888	0.0805473
	All Targets	CIC	0.0125494	0.892661	0.969999	0.0493134	0.0132289
	All Targets	CHST2	-0.0531685	0.858124	0.960244	0.0664497	0.0176182
	All Targets	DNAJA4	-0.0812294	0.829076	0.950095	0.0814058	0.0222329
	All Targets	SMYD4	0.0276589	0.79327	0.93739	0.100579	0.0280795
	All Targets	FAM135B	0.0893451	0.58631	0.853007	0.231873	0.0690474
	All Targets	CCAR1	0.0436967	0.643035	0.879012	0.191765	0.0560052
	All Targets	USP51	0.252316	0.236912	0.643562	0.625413	0.19141
	All Targets	TRIM27	0.102669	0.332008	0.718008	0.478852	0.143871
	All Targets	PNCK	0.370543	0.0292782	0.331377	1.53346	0.479678
	All Targets	MAP7D3	0.149379	0.303913	0.696317	0.517251	0.157193
	All Targets	CDCA4	0.172043	0.368138	0.738801	0.433989	0.131472
	All Targets	SDHAF3	0.139818	0.398322	0.758415	0.399766	0.120093
	All Targets	SLC35A2	0.436184	0.060512	0.420879	1.21816	0.375842
	All Targets	PLA2G12A	-0.253057	0.0513748	0.401731	1.28925	0.396065
	All Targets	CRIM1	-0.348787	0.101137	0.499303	0.995091	0.301636
	All Targets	CD34	-0.0318644	0.833307	0.951702	0.0791949	0.021499
	All Targets	AJAP1	-0.8584	0.0792826	0.45815	1.10082	0.338992
	All Targets	TSPAN11	0.148037	0.264933	0.666088	0.576864	0.176468
	All Targets	N4BP2L1	0.0962025	0.663966	0.887971	0.177854	0.0516011
	All Targets	TMEM9B	-0.116907	0.448248	0.784056	0.348481	0.105653
	All Targets	ZNF420	-0.223913	0.123941	0.525805	0.906784	0.279175
	All Targets	YWHAQ	-0.201159	0.296871	0.690868	0.527432	0.160605
	All Targets	OSBP	0.193222	0.390364	0.752762	0.40853	0.123342
	All Targets	MADD	-0.280811	0.028455	0.329843	1.54584	0.481693
	All Targets	ACBD3	0.261591	0.343791	0.726917	0.463705	0.138515
	All Targets	NEK1	-0.0611374	0.911657	0.974797	0.0401685	0.0110858
	All Targets	NCK1	0.275374	0.1439	0.550955	0.841939	0.258884
	All Targets	CACNA1A	-0.320083	0.312731	0.701651	0.504829	0.153879
	All Targets	CLCN7	0.170465	0.136392	0.54162	0.865211	0.266305
	All Targets	SSB	-0.0645342	0.619535	0.867878	0.207934	0.0615411
	All Targets	ACAD9	0.0216802	0.884159	0.968018	0.0534698	0.0141167
	All Targets	CYP27A1	-0.0731805	0.840986	0.953656	0.0752112	0.0206082
	All Targets	TMED9	0.251707	0.231655	0.638824	0.635159	0.194619
	All Targets	HCFC1R1	-0.122837	0.487669	0.801171	0.311875	0.0962749
	All Targets	PRAC2	-0.0258314	0.867827	0.962994	0.0615669	0.0163763
	All Targets	MAB21L1	-1.83411	0.0224882	0.303642	1.64805	0.517638
	All Targets	ATP1B2	0.480945	0.0249347	0.313637	1.6032	0.503573
	All Targets	UPK3BL1	-0.114414	0.350429	0.729591	0.455399	0.13692
	All Targets	SLC6A8	0.623739	0.00307645	0.151451	2.51195	0.819729
	All Targets	SLC17A5	-0.0291892	0.905171	0.973817	0.0432693	0.0115228
	All Targets	USP16	0.0163969	0.846973	0.956031	0.0721302	0.0195279
	All Targets	SEMA6D	-0.401439	0.306325	0.697388	0.513818	0.156526
	All Targets	GFRA2	-0.684881	0.0432961	0.377627	1.36355	0.422937
	All Targets	WASHC3	0.0346435	0.7996	0.939662	0.0971273	0.0270281
	All Targets	IFT74	0.212786	0.106273	0.506812	0.973576	0.295153
	All Targets	RCBTB1	-0.0892868	0.432959	0.776888	0.363554	0.109642
	All Targets	ELK3	-0.203004	0.485817	0.800961	0.313527	0.0963888
	All Targets	SRGAP2B	0.285438	0.0120872	0.242068	1.91767	0.616063
	All Targets	CHSY3	-0.569763	0.0726948	0.4456	1.1385	0.351054
	All Targets	LIMK1	-0.180568	0.126596	0.529438	0.89758	0.276185
	All Targets	POLR2J3	-0.133693	0.657414	0.884816	0.182161	0.0531469
	All Targets	MARVELD2	-0.0342754	0.906288	0.97397	0.0427336	0.0114546
	All Targets	GPR143	0.196464	0.517836	0.818627	0.285808	0.086914
	All Targets	BRAP	0.0471623	0.657021	0.884661	0.182421	0.0532232
	All Targets	DPH2	0.343566	0.0896957	0.474993	1.04723	0.323313
	All Targets	PAFAH1B1	-0.134597	0.466806	0.793768	0.330863	0.100307
	All Targets	TFIP11	0.348844	0.0293999	0.331377	1.53165	0.479678
	All Targets	PGD	-0.123621	0.39286	0.754282	0.405762	0.122466
	All Targets	AFAP1	-0.998848	0.000106431	0.0419823	3.97293	1.37693
	All Targets	BLVRB	0.37724	0.260324	0.66405	0.584485	0.177799
	All Targets	CAD	-0.418512	0.0914015	0.477702	1.03905	0.320843
	All Targets	OR9Q2	-0.432797	0.0201131	0.291562	1.69652	0.535269
	All Targets	TRIM6	-0.00613341	0.989215	0.99637	0.00470915	0.00157954
	All Targets	H2AC14	0.13782	0.8234	0.947445	0.084389	0.0234458
	All Targets	EVI5L	-0.085459	0.626629	0.87253	0.20299	0.0592197
	All Targets	CREBRF	0.20751	0.474934	0.797629	0.323366	0.0981991
	All Targets	KLC2	-0.0140009	0.70853	0.907787	0.149642	0.042016
	All Targets	PIK3CA	-0.100437	0.396439	0.757851	0.401824	0.120416
	All Targets	ARMT1	0.230902	0.272436	0.66959	0.564736	0.174191
	All Targets	GOLGA8N	-0.183179	0.532878	0.825557	0.273372	0.083253
	All Targets	UBAC2	0.103246	0.548391	0.832139	0.26091	0.0798041
	All Targets	FMNL2	0.0814123	0.519084	0.81869	0.284763	0.0868804
	All Targets	EXOC3	-0.0508082	0.671509	0.890978	0.172948	0.0501333
	All Targets	EP300	0.126701	0.065702	0.434932	1.18242	0.361578
	All Targets	AMIGO1	-0.176626	0.271741	0.668985	0.565845	0.174583
	All Targets	NAPA	0.0638745	0.529766	0.824135	0.275916	0.0840016
	All Targets	ANPEP	0.0648949	0.667808	0.889925	0.175349	0.0506464
	All Targets	EPB41L1	-0.0831166	0.714011	0.910767	0.146295	0.0405927
	All Targets	VWDE	-0.68406	0.0318325	0.340734	1.49713	0.467584
	All Targets	ATP1A3	-0.515042	0.237993	0.644665	0.623435	0.190666
	All Targets	GVQW3	0.117777	0.654621	0.88364	0.18401	0.0537244
	All Targets	RAB5B	0.212545	0.0585648	0.41533	1.23236	0.381607
	All Targets	TADA1	0.212021	0.0177306	0.277685	1.75128	0.556447
	All Targets	MTERF2	-0.102681	0.613187	0.865108	0.212407	0.0629296
	All Targets	NELFCD	-0.094495	0.529931	0.824176	0.275781	0.0839801
	All Targets	PSMG2	-0.0562646	0.486859	0.800961	0.312597	0.0963888
	All Targets	ERBB2	0.416826	0.084241	0.464346	1.07448	0.333159
	All Targets	COQ10B	0.35537	0.119479	0.519963	0.92271	0.284027
	All Targets	GPSM1	-0.537065	0.00823014	0.210974	2.08459	0.675771
	All Targets	PLA2G2A	0.0318902	0.87129	0.963614	0.059837	0.0160967
	All Targets	DBNDD2	0.156043	0.278267	0.674703	0.555538	0.170887
	All Targets	RPS6KA1	0.070233	0.690205	0.899799	0.161022	0.0458543
	All Targets	TMEM107	0.235651	0.208748	0.619067	0.680378	0.208262
	All Targets	ZNF473	0.0567256	0.766177	0.928519	0.115671	0.032209
	All Targets	MED27	-0.140772	0.331781	0.718008	0.479148	0.143871
	All Targets	ACAD11	0.157771	0.248581	0.656327	0.604532	0.18288
	All Targets	RECK	-0.231822	0.288445	0.683949	0.539938	0.164976
	All Targets	NOVA1	-0.244001	0.432458	0.776624	0.364056	0.109789
	All Targets	ZNF32	-0.0775813	0.614752	0.865592	0.2113	0.0626866
	All Targets	NLGN4Y	-0.266552	0.086553	0.468758	1.06272	0.329051
	All Targets	KCNJ3	-0.417486	0.229798	0.63785	0.638653	0.195281
	All Targets	NSA2	-0.226562	0.025142	0.31364	1.5996	0.503569
	All Targets	CA2	1.47681	0.00245009	0.138127	2.61082	0.859722
	All Targets	MMP14	-0.436782	0.207958	0.617835	0.682024	0.209128
	All Targets	C7orf25	-0.0751942	0.720416	0.913708	0.142417	0.0391926
	All Targets	UCHL5	-0.0776313	0.483912	0.800961	0.315233	0.0963888
	All Targets	ATP6V1E2	-0.102699	0.732552	0.917771	0.135161	0.0372659
	All Targets	SNX27	0.0673115	0.394798	0.75568	0.403626	0.121662
	All Targets	SCN4A	0.143605	0.678351	0.894981	0.168546	0.048186
	All Targets	SMIM10L1	0.119715	0.317165	0.704589	0.498715	0.152064
	All Targets	ZFC3H1	0.195395	0.033832	0.346554	1.47067	0.46023
	All Targets	PYM1	0.121549	0.391205	0.753195	0.407596	0.123093
	All Targets	GGCT	0.093703	0.563811	0.840378	0.248866	0.0755253
	All Targets	THRAP3	-0.088837	0.263373	0.665254	0.579429	0.177013
	All Targets	YIPF4	0.0782266	0.540705	0.829677	0.267039	0.0810911
	All Targets	ZNF471	-0.197298	0.355744	0.731723	0.448863	0.135653
	All Targets	PURB	0.113654	0.191191	0.602793	0.718532	0.219832
	All Targets	LIN9	-0.070151	0.687386	0.898769	0.162799	0.0463517
	All Targets	KBTBD6	0.0968606	0.477456	0.798509	0.321067	0.0977202
	All Targets	CLK1	0.253439	0.308438	0.699091	0.510833	0.155466
	All Targets	EFCAB3	-0.178229	0.289342	0.684499	0.538588	0.164627
	All Targets	TRIM21	0.0828892	0.428539	0.774338	0.36801	0.111069
	All Targets	TINCR	0.320484	0.467718	0.794356	0.330016	0.099985
	All Targets	C10orf88	-0.0660943	0.655278	0.883726	0.183574	0.0536823
	All Targets	KLHL13	-0.868145	0.000760864	0.0868536	3.11869	1.06121
	All Targets	AR	0.325797	0.144117	0.551203	0.841285	0.258688
	All Targets	JMJD1C	0.217739	0.00996931	0.22751	2.00133	0.643
	All Targets	UBALD2	0.287304	0.17757	0.592545	0.750631	0.227278
	All Targets	FNBP1	0.138097	0.267764	0.667099	0.572248	0.17581
	All Targets	LRRTM3	0.00477322	0.98641	0.995477	0.00594247	0.00196859
	All Targets	SLC2A13	-0.225706	0.0987951	0.495744	1.00526	0.304743
	All Targets	FGD1	-0.146329	0.315073	0.7025	0.501588	0.153354
	All Targets	NECTIN1	-0.0902856	0.667628	0.889921	0.175466	0.0506488
	All Targets	GPR27	-0.0943519	0.551819	0.833766	0.258204	0.0789559
	All Targets	FAM47A	0.464535	0.0465014	0.388224	1.33253	0.410918
	All Targets	ARIH2	0.160863	0.0824908	0.46199	1.08359	0.335367
	All Targets	SRXN1	-0.528593	0.00299131	0.151342	2.52414	0.82004
	All Targets	METTL5	-0.0371747	0.684103	0.897034	0.164879	0.047191
	All Targets	BRD4	0.022217	0.728835	0.916993	0.137371	0.037634
	All Targets	CAPS	-0.0172135	0.936101	0.98112	0.0286773	0.00827796
	All Targets	ARF3	-0.0547099	0.681042	0.895871	0.166826	0.0477544
	All Targets	RNF182	0.488871	0.0329127	0.3447	1.48264	0.462559
	All Targets	TMEM232	0.372886	0.0670149	0.438281	1.17383	0.358247
	All Targets	GPRC5B	1.31118	3.80105e-07	0.00255772	6.4201	2.59215
	All Targets	CYCS	0.113114	0.38474	0.74798	0.414832	0.12611
	All Targets	C2CD3	-0.144419	0.335648	0.721128	0.474116	0.141987
	All Targets	EPPK1	0.0623725	0.826302	0.948661	0.082861	0.0228889
	All Targets	TPRN	0.130002	0.414566	0.764341	0.382406	0.116713
	All Targets	SREK1	0.103662	0.418874	0.766809	0.377916	0.115313
	All Targets	GNB4	-0.0193389	0.876991	0.965082	0.057005	0.0154359
	All Targets	C5orf15	0.01441	0.892978	0.97014	0.0491591	0.0131655
	All Targets	PYROXD2	-0.0559624	0.796481	0.938866	0.0988248	0.0273963
	All Targets	C1orf109	0.190823	0.174739	0.589156	0.75761	0.229769
	All Targets	BCL2L2	-0.0688943	0.291871	0.686506	0.53481	0.163356
	All Targets	CDYL	0.209516	0.115746	0.516013	0.936494	0.287339
	All Targets	ZNF775	-0.335625	0.0139099	0.255871	1.85668	0.591978
	All Targets	HYDIN	1.69626	0.000196288	0.0489301	3.70711	1.31042
	All Targets	RABEPK	-0.28406	0.0861193	0.46839	1.0649	0.329392
	All Targets	GAL3ST2	0.121784	0.305398	0.696988	0.515134	0.156775
	All Targets	KCTD6	0.427567	0.0172108	0.275243	1.7642	0.560284
	All Targets	DIAPH1	-0.389886	0.00418739	0.164781	2.37806	0.783092
	All Targets	BLOC1S3	0.293142	0.162278	0.577151	0.78974	0.238711
	All Targets	PTCHD4	-0.435796	0.119222	0.51959	0.923643	0.28434
	All Targets	IFFO1	-0.183496	0.32793	0.714246	0.484219	0.146152
	All Targets	ITGAX	0.0195407	0.862462	0.961783	0.0642599	0.0169228
	All Targets	TM9SF4	0.151647	0.256442	0.662129	0.59101	0.179057
	All Targets	FXR1	0.200744	0.163964	0.578977	0.785251	0.237339
	All Targets	CD200	-0.190994	0.432766	0.77673	0.363747	0.10973
	All Targets	RAB8B	0.313006	0.0555257	0.406066	1.25551	0.391403
	All Targets	CHKB	0.0163382	0.839311	0.953233	0.0760769	0.0208007
	All Targets	CYP4V2	0.555044	0.0281286	0.329213	1.55085	0.482523
	All Targets	CYTH1	-0.203789	0.307257	0.698138	0.512498	0.156059
	All Targets	DDOST	0.0669634	0.543699	0.830341	0.264641	0.0807435
	All Targets	DTX4	-0.043451	0.90918	0.974504	0.0413499	0.0112164
	All Targets	NHLRC3	-0.0810506	0.565801	0.841177	0.247336	0.0751124
	All Targets	RTRAF	-0.0647084	0.442601	0.781815	0.353987	0.106896
	All Targets	CACNG5	-0.388708	0.339175	0.723831	0.469576	0.140363
	All Targets	MSL2	0.00262735	0.988579	0.996295	0.00498864	0.00161211
	All Targets	ZSCAN29	-0.360378	0.0776166	0.45477	1.11005	0.342208
	All Targets	TRIM66	0.170805	0.224528	0.63343	0.64873	0.198301
	All Targets	DHX38	-0.031356	0.71355	0.910722	0.146575	0.0406143
	All Targets	ACTA2	-1.03962	0.0082946	0.212222	2.0812	0.67321
	All Targets	COX20	-0.125642	0.438589	0.780143	0.357942	0.107826
	All Targets	PTCH1	1.06046	0.00191405	0.128156	2.71805	0.892262
	All Targets	SNF8	-0.290026	0.142687	0.549481	0.845615	0.260048
	All Targets	ADGRL2	-0.224165	0.436887	0.778837	0.359631	0.108554
	All Targets	PDE4C	0.166486	0.182178	0.596098	0.739504	0.224682
	All Targets	COQ3	-0.215079	0.226593	0.635066	0.644754	0.197181
	All Targets	ZNF841	0.0743061	0.598873	0.859391	0.222665	0.0658093
	All Targets	BET1L	0.112422	0.456645	0.789231	0.340422	0.102796
	All Targets	STK4	-0.0160659	0.900521	0.972217	0.045506	0.0122368
	All Targets	KIF19	0.224342	0.458163	0.789686	0.33898	0.102545
	All Targets	KIR2DS1	0.0546739	0.697773	0.903032	0.156286	0.0442967
	All Targets	NKAIN1	-0.683997	0.0514841	0.401731	1.28833	0.396065
	All Targets	JHY	0.369829	0.237416	0.644053	0.624489	0.191078
	All Targets	CAND1	-0.0806384	0.559577	0.837685	0.25214	0.076919
	All Targets	DPM1	0.290823	0.0226316	0.303783	1.64529	0.517436
	All Targets	CDKL2	0.469776	0.0451711	0.384611	1.34514	0.414978
	All Targets	ZNF202	-0.388288	0.0121217	0.242303	1.91644	0.615641
	All Targets	FRMD8	0.211548	0.136375	0.54162	0.865265	0.266305
	All Targets	ZNF331	0.30581	0.0573174	0.413164	1.24171	0.383877
	All Targets	TTPAL	0.152241	0.226219	0.635056	0.645471	0.197188
	All Targets	PA2G4	-0.051927	0.656949	0.884652	0.182469	0.0532274
	All Targets	MCM3AP	-0.11933	0.284307	0.681911	0.546212	0.166272
	All Targets	ROR1	-0.129931	0.794103	0.937709	0.100123	0.027932
	All Targets	AHRR	-0.0134028	0.965269	0.990038	0.0153517	0.00434795
	All Targets	SEMA3D	0.0260389	0.935522	0.98112	0.028946	0.00827796
	All Targets	THBS2	0.221777	0.566287	0.841256	0.246964	0.0750718
	All Targets	DBI	-0.0818008	0.60499	0.861373	0.218252	0.064809
	All Targets	POSTN	-1.47227	0.0682426	0.440695	1.16594	0.355862
	All Targets	EOMES	0.133044	0.305673	0.69711	0.514744	0.156699
	All Targets	PLCH1	0.292553	0.268005	0.667099	0.571856	0.17581
	All Targets	DNAJB6	0.119591	0.165201	0.579621	0.781988	0.236856
	All Targets	UBR4	0.162243	0.122726	0.523972	0.911063	0.280692
	All Targets	TMEM91	-0.206425	0.172357	0.587166	0.763571	0.231239
	All Targets	MICU2	-0.132899	0.258606	0.662679	0.587362	0.178697
	All Targets	DQX1	0.0116622	0.964027	0.989697	0.0159109	0.00449755
	All Targets	XKRX	0.0680157	0.733708	0.918286	0.134477	0.037022
	All Targets	CIAO2B	0.141127	0.377133	0.744638	0.423505	0.128055
	All Targets	COQ4	0.0482442	0.635258	0.87527	0.19705	0.0578579
	All Targets	ATP5MC1	-0.0811438	0.439557	0.780143	0.356985	0.107826
	All Targets	DEFB112	0.0368251	0.881514	0.966645	0.0547706	0.014733
	All Targets	SUMF1	-0.289763	0.113144	0.513066	0.946367	0.289827
	All Targets	CPLANE2	0.186248	0.490374	0.802558	0.309473	0.0955237
	All Targets	TMEM106B	-0.183982	0.224403	0.63326	0.648971	0.198418
	All Targets	ZNF416	0.0796488	0.700964	0.9043	0.154304	0.0436873
	All Targets	HAND2	-0.584657	0.0707043	0.442961	1.15055	0.353635
	All Targets	INTS5	-0.364401	0.0412972	0.370021	1.38408	0.431773
	All Targets	WDR1	0.232635	0.0637432	0.429787	1.19557	0.366746
	All Targets	TXNDC9	-0.0177632	0.827118	0.948965	0.0824323	0.0227498
	All Targets	DDX47	0.158027	0.228023	0.635876	0.642021	0.196628
	All Targets	RCBTB2	0.691446	0.0154378	0.263658	1.81141	0.578959
	All Targets	DIS3	0.184836	0.300789	0.693748	0.521738	0.158798
	All Targets	STAT5B	0.135402	0.250516	0.658228	0.601165	0.181624
	All Targets	SNUPN	0.166589	0.265676	0.666146	0.575648	0.176431
	All Targets	SPATS2L	1.17738	0.000199692	0.0489301	3.69964	1.31042
	All Targets	LIX1	0.157272	0.507801	0.813667	0.294306	0.0895532
	All Targets	QDPR	-0.379801	0.0391383	0.363024	1.4074	0.440065
	All Targets	TRAPPC13	0.140088	0.233339	0.640379	0.632012	0.193563
	All Targets	TAGLN	0.135966	0.579884	0.849377	0.236659	0.0708996
	All Targets	SPRED2	0.506824	0.0163376	0.268482	1.78681	0.571084
	All Targets	PRDM14	-0.0059051	0.984657	0.995286	0.00671518	0.00205213
	All Targets	UTP11	-0.064486	0.515529	0.817389	0.287747	0.0875714
	All Targets	NAP1L2	0.130587	0.568243	0.842226	0.245466	0.0745715
	All Targets	BUB1	0.458483	0.443708	0.782367	0.352902	0.10659
	All Targets	TMED10	0.144941	0.17448	0.589156	0.758254	0.229769
	All Targets	TEAD2	0.166128	0.523842	0.821854	0.2808	0.0852054
	All Targets	TTLL12	-0.25217	0.205965	0.617385	0.686206	0.209444
	All Targets	PGBD2	0.033468	0.883709	0.968018	0.0536907	0.0141167
	All Targets	SESN2	0.314139	0.248675	0.656327	0.604367	0.18288
	All Targets	TFDP2	0.0451417	0.866816	0.962815	0.0620732	0.016457
	All Targets	CHM	0.249574	0.192482	0.603067	0.715609	0.219635
	All Targets	FAM174C	0.0574529	0.767031	0.928519	0.115187	0.032209
	All Targets	EPM2AIP1	0.0779322	0.525463	0.82211	0.279458	0.0850699
	All Targets	LMAN1	0.33448	0.12621	0.529092	0.898906	0.276469
	All Targets	RNF11	0.160071	0.192048	0.602793	0.716589	0.219832
	All Targets	PDCD2	0.124168	0.31551	0.702886	0.500987	0.153115
	All Targets	MN1	-0.169205	0.553395	0.834238	0.256965	0.0787099
	All Targets	CSTF2	-0.158448	0.426709	0.772429	0.369868	0.112141
	All Targets	LPAR2	-0.210493	0.0843906	0.464346	1.07371	0.333159
	All Targets	HOXC6	-0.16062	0.714646	0.91099	0.145909	0.0404864
	All Targets	CNOT2	-0.0203816	0.863238	0.96207	0.0638695	0.0167935
	All Targets	MTCP1	-0.154197	0.458834	0.790238	0.338344	0.102242
	All Targets	LOX	0.65766	0.123257	0.525034	0.909188	0.279812
	All Targets	KIF27	-0.14118	0.605291	0.861373	0.218036	0.064809
	All Targets	GATAD1	0.152917	0.180595	0.5953	0.743294	0.225264
	All Targets	MKRN1	0.10945	0.250203	0.657719	0.601708	0.181959
	All Targets	CAMKK2	-0.433579	0.0513893	0.401731	1.28913	0.396065
	All Targets	DCUN1D4	-0.187802	0.279305	0.675937	0.553921	0.170094
	All Targets	HPF1	-0.235585	0.131786	0.536309	0.880131	0.270585
	All Targets	AHR	-0.278653	0.349836	0.729088	0.456135	0.13722
	All Targets	YIPF5	0.181396	0.416303	0.764539	0.38059	0.1166
	All Targets	ATP6V0D1	0.110915	0.453636	0.787295	0.343292	0.103863
	All Targets	SCCPDH	0.210677	0.184248	0.597279	0.734596	0.223823
	All Targets	EYA2	-1.0845	0.00287805	0.14791	2.5409	0.830002
	All Targets	SLC22A18	0.00154306	0.981959	0.994688	0.00790653	0.00231298
	All Targets	SNX16	-0.325087	0.0221845	0.303246	1.65395	0.518204
	All Targets	BUD23	-0.00693623	0.955428	0.986963	0.0198019	0.00569912
	All Targets	VIRMA	-0.0919492	0.307148	0.698126	0.512652	0.156066
	All Targets	NDUFA3	-0.0139101	0.819254	0.946235	0.0865817	0.0240009
	All Targets	TMEM256	-0.151903	0.285373	0.682482	0.544587	0.165909
	All Targets	DPP10	0.289329	0.384568	0.747943	0.415027	0.126131
	All Targets	CDK4	-0.093443	0.6934	0.901273	0.159016	0.0451438
	All Targets	PRPF40B	-0.276334	0.0725363	0.444938	1.13944	0.3517
	All Targets	LLGL2	0.180283	0.651128	0.881469	0.186333	0.0547929
	All Targets	PLPP1	-0.203038	0.334133	0.719966	0.47608	0.142688
	All Targets	RAI14	0.05283	0.729903	0.916993	0.136735	0.037634
	All Targets	FLI1	-0.425706	0.294501	0.68913	0.530913	0.161699
	All Targets	PNISR	0.00173686	0.983206	0.995035	0.00735557	0.00216164
	All Targets	TCF20	-0.38851	0.00246325	0.138127	2.60849	0.859722
	All Targets	ST20	-0.288343	0.0971797	0.492626	1.01242	0.307483
	All Targets	SCAI	-0.143483	0.325557	0.71317	0.487373	0.146807
	All Targets	MRGPRX4	0.294525	0.0374611	0.359355	1.42642	0.444476
	All Targets	CPSF6	-0.0768745	0.577126	0.847718	0.23873	0.0717485
	All Targets	ARHGAP45	-0.016202	0.945656	0.984023	0.024267	0.00699463
	All Targets	NDNF	0.859452	0.129053	0.531945	0.889231	0.274133
	All Targets	P2RX3	-1.71703	0.000196624	0.0489301	3.70636	1.31042
	All Targets	INPP5B	-0.07144	0.629921	0.873771	0.200714	0.0586026
	All Targets	CMTR1	-0.157536	0.201345	0.614446	0.69606	0.211516
	All Targets	BICD1	-0.536204	0.000643365	0.0854697	3.19154	1.06819
	All Targets	G6PD	-0.457082	0.000995229	0.0943225	3.00208	1.02538
	All Targets	RIPPLY3	0.23568	0.542357	0.830285	0.265715	0.0807727
	All Targets	GYPC	-0.559722	0.0602616	0.420346	1.21996	0.376393
	All Targets	ADGRB1	-0.169415	0.522988	0.821175	0.281509	0.0855645
	All Targets	FABP1	-0.061252	0.505977	0.811905	0.295869	0.090495
	All Targets	CDS2	-0.223537	0.127549	0.529637	0.894324	0.276022
	All Targets	MANSC1	-0.431082	0.098913	0.495828	1.00475	0.304669
	All Targets	HMGN1	-0.133764	0.199122	0.612521	0.700881	0.212879
	All Targets	ATP5MC2	-0.144027	0.306618	0.697425	0.513403	0.156503
	All Targets	MAPK8IP3	-0.0727176	0.438864	0.780143	0.35767	0.107826
	All Targets	MYCL	0.0202248	0.992083	0.997272	0.00345204	0.00118628
	All Targets	GEMIN5	-0.112275	0.440594	0.780577	0.355961	0.107584
	All Targets	ARFGEF1	-0.294629	0.0683469	0.440734	1.16528	0.355823
	All Targets	MFAP4	-0.364735	0.522373	0.820601	0.282019	0.0858677
	All Targets	A1CF	0.312272	0.132392	0.536594	0.878139	0.270354
	All Targets	EID2	-0.201957	0.136261	0.541584	0.865628	0.266334
	All Targets	KPNA1	0.0024686	0.761594	0.927511	0.118277	0.0326812
	All Targets	C8orf74	-0.11621	0.41679	0.765128	0.380083	0.116266
	All Targets	RPL19	-0.215478	0.226139	0.635056	0.645625	0.197188
	All Targets	RNF217	0.0957504	0.715471	0.911387	0.145408	0.0402972
	All Targets	ITM2C	-0.258039	0.402687	0.758618	0.395032	0.119977
	All Targets	FOXK1	0.272836	0.0622722	0.424334	1.20571	0.372292
	All Targets	AHNAK	-0.525852	0.472726	0.797343	0.325391	0.098355
	All Targets	CPXM1	-0.669982	0.00152747	0.113943	2.81603	0.943313
	All Targets	ZNF785	0.0663953	0.334223	0.719966	0.475963	0.142688
	All Targets	LYPD1	0.393861	0.405735	0.760393	0.391758	0.118962
	All Targets	TMEM80	-0.198229	0.354136	0.731088	0.45083	0.13603
	All Targets	SFI1	-0.205307	0.275405	0.67228	0.560029	0.17245
	All Targets	POLR2K	0.0737351	0.38667	0.749612	0.412659	0.125163
	All Targets	APOA2	-0.0133753	0.916936	0.97571	0.037661	0.0106794
	All Targets	OLIG1	0.634038	0.21498	0.6258	0.667601	0.203565
	All Targets	MRPL9	0.00441739	0.956093	0.98722	0.0194997	0.00558589
	All Targets	RASL10A	-0.338412	0.0838156	0.463668	1.07668	0.333793
	All Targets	VPS4A	-0.0779308	0.303059	0.696079	0.518473	0.157342
	All Targets	BACH2	-0.278984	0.267037	0.667099	0.573428	0.17581
	All Targets	ARID1B	-0.233976	0.0947726	0.485713	1.02332	0.313621
	All Targets	FAM98B	-0.00217835	0.964553	0.989697	0.0156739	0.00449755
	All Targets	ZMYND19	-0.094177	0.405876	0.760551	0.391607	0.118871
	All Targets	SYN2	-0.0706512	0.725593	0.916032	0.139307	0.0380893
	All Targets	RCC2	-0.00138835	0.930411	0.980441	0.0313251	0.00857865
	All Targets	DNAJC28	-0.182009	0.32769	0.714246	0.484536	0.146152
	All Targets	CLEC16A	-0.210397	0.0836767	0.463549	1.0774	0.333905
	All Targets	PDPN	-0.0696605	0.888907	0.969142	0.0511437	0.0136127
	All Targets	MID2	0.164906	0.355244	0.731175	0.449473	0.135979
	All Targets	GPBP1	-0.00663555	0.950341	0.985377	0.0221206	0.00639764
	All Targets	MICU1	-0.0940557	0.492903	0.80406	0.307238	0.0947115
	All Targets	PNP	0.192813	0.434166	0.777018	0.362345	0.109569
	All Targets	CYP4Z1	-0.0875252	0.229002	0.637375	0.64016	0.195605
	All Targets	LIPG	0.638355	0.0815911	0.461435	1.08836	0.33589
	All Targets	SLC4A1AP	0.0271482	0.833712	0.951743	0.0789838	0.0214802
	All Targets	SNRPN	-0.0419668	0.785346	0.934325	0.104939	0.029502
	All Targets	BRINP3	0.500607	0.0563827	0.40996	1.24885	0.387258
	All Targets	DPY19L1	0.310258	0.106822	0.50745	0.971341	0.294607
	All Targets	POLDIP3	0.144954	0.0635079	0.428464	1.19717	0.368085
	All Targets	HS3ST6	-0.276819	0.287064	0.683046	0.542021	0.16555
	All Targets	FUT9	-0.397268	0.0891149	0.473989	1.05005	0.324232
	All Targets	SYF2	0.131288	0.461288	0.790654	0.336028	0.102013
	All Targets	NR1H2	0.13944	0.277499	0.673819	0.556738	0.171457
	All Targets	B9D2	0.280603	0.0235553	0.307797	1.62791	0.511736
	All Targets	KLF3	-0.0986695	0.583422	0.851499	0.234017	0.069816
	All Targets	METRNL	0.0184685	0.804832	0.941863	0.0942949	0.0260122
	All Targets	CLTC	0.105065	0.295189	0.689301	0.5299	0.161591
	All Targets	TUBAL3	0.274492	0.229849	0.63785	0.638557	0.195281
	All Targets	CDC123	-0.220477	0.0788402	0.457603	1.10325	0.339511
	All Targets	ZDHHC11	-0.208155	0.252331	0.659521	0.59803	0.180772
	All Targets	OR10G9	-0.395303	0.115266	0.516013	0.938298	0.287339
	All Targets	STXBP3	0.602061	0.00619235	0.189784	2.20814	0.72174
	All Targets	SHLD3	-0.0701409	0.764324	0.927965	0.116723	0.0324685
	All Targets	MAPK10	0.0237749	0.950689	0.985377	0.0219613	0.00639764
	All Targets	OTX1	0.893964	0.0998613	0.497095	1.0006	0.303561
	All Targets	RTL8A	-0.0265478	0.692138	0.900676	0.159808	0.0454316
	All Targets	TTBK2	0.0371373	0.676645	0.894637	0.169639	0.0483532
	All Targets	NDUFS2	-0.190176	0.0410344	0.369639	1.38685	0.432222
	All Targets	ILKAP	-0.147731	0.27574	0.67228	0.559501	0.17245
	All Targets	FDPS	0.44696	0.00468124	0.171663	2.32964	0.765324
	All Targets	CNTLN	-0.181111	0.511982	0.816381	0.290745	0.0881072
	All Targets	TOMM40	0.21688	0.0949232	0.486287	1.02263	0.313107
	All Targets	CXorf66	-0.113534	0.461358	0.790654	0.335962	0.102013
	All Targets	ANAPC15	-0.239141	0.159015	0.573108	0.798562	0.241764
	All Targets	CPN1	-0.139044	0.555399	0.835426	0.255395	0.0780918
	All Targets	PHPT1	0.0159175	0.934851	0.98112	0.0292577	0.00827796
	All Targets	PUS10	0.021124	0.915431	0.975243	0.0383745	0.0108874
	All Targets	AFAP1L2	-0.0433752	0.898009	0.971315	0.0467191	0.0126397
	All Targets	PATE3	0.384448	0.139702	0.546224	0.854799	0.262629
	All Targets	CYB5R4	-0.0609134	0.727037	0.916451	0.138444	0.0378908
	All Targets	EDAR	-0.0129984	0.901042	0.972217	0.0452551	0.0122368
	All Targets	TSFM	0.0692566	0.453785	0.787295	0.34315	0.103863
	All Targets	FBXO44	0.121471	0.631289	0.874063	0.199772	0.0584573
	All Targets	ZNF551	-0.0340969	0.6856	0.898205	0.163929	0.0466247
	All Targets	PIGK	-0.196867	0.0366998	0.3557	1.43534	0.448916
	All Targets	APPBP2	-0.00162499	0.987286	0.995572	0.0055569	0.0019275
	All Targets	CCNT2	-0.0485791	0.588928	0.854533	0.229938	0.0682711
	All Targets	TFAP4	-0.239474	0.127152	0.529549	0.895677	0.276094
	All Targets	KIAA1522	0.449334	0.0930761	0.480029	1.03116	0.318732
	All Targets	NUP210	-0.115093	0.314117	0.701651	0.502908	0.153879
	All Targets	BRINP2	0.435212	0.20781	0.617835	0.682333	0.209128
	All Targets	TAOK1	0.117088	0.220033	0.628903	0.657513	0.201416
	All Targets	ZNF574	0.195747	0.014172	0.257671	1.84857	0.588934
	All Targets	PMCH	0.583348	0.247486	0.655772	0.606449	0.183247
	All Targets	STRAP	0.114774	0.440692	0.780577	0.355865	0.107584
	All Targets	AMZ2	-0.161339	0.135662	0.540715	0.867543	0.267031
	All Targets	PLCD4	0.120896	0.664469	0.88805	0.177525	0.0515626
	All Targets	WSCD2	-0.624178	0.0920257	0.479103	1.03609	0.319571
	All Targets	PIP4K2B	0.0293152	0.810541	0.942887	0.0912252	0.0255405
	All Targets	TAF1B	0.0403291	0.778599	0.932129	0.108686	0.030524
	All Targets	NTS	-0.0914403	0.801084	0.940667	0.096322	0.026564
	All Targets	EPHA4	1.56211	1.68387e-05	0.0177066	4.77369	1.75186
	All Targets	CFAP43	0.212199	0.557236	0.83632	0.253961	0.0776277
	All Targets	PAXIP1	-0.0928622	0.504531	0.811098	0.297112	0.0909269
	All Targets	RPS14	-0.121662	0.502806	0.81029	0.298599	0.0913593
	All Targets	GRWD1	0.0666902	0.475667	0.797629	0.322697	0.0981991
	All Targets	PACC1	0.319387	0.0128456	0.249009	1.89125	0.603786
	All Targets	ZFP69B	-0.501394	0.00870224	0.217282	2.06037	0.662977
	All Targets	RPL27	-0.0964252	0.530047	0.824191	0.275686	0.0839721
	All Targets	C1orf194	0.0798058	0.765435	0.928289	0.116092	0.0323167
	All Targets	ATP9B	0.431552	0.191025	0.602771	0.718909	0.219848
	All Targets	AFAP1L1	-0.222647	0.501469	0.809453	0.299756	0.0918085
	All Targets	HNRNPL	0.152242	0.277525	0.673819	0.556697	0.171457
	All Targets	PSMA7	-0.119466	0.141484	0.547896	0.849293	0.261302
	All Targets	PPARA	0.469072	0.16717	0.580286	0.776842	0.236358
	All Targets	DNASE1	0.0374828	0.850697	0.957256	0.0702251	0.0189721
	All Targets	CYTH2	-0.0658603	0.61823	0.867313	0.20885	0.0618241
	All Targets	ANKLE2	-0.110585	0.426424	0.772195	0.370158	0.112273
	All Targets	POLN	-0.139947	0.606092	0.861556	0.217461	0.0647167
	All Targets	GMEB1	-0.257182	0.238304	0.644772	0.622868	0.190594
	All Targets	IGF2BP3	0.240842	0.188972	0.600329	0.723602	0.221611
	All Targets	RALY	-0.145482	0.223128	0.632315	0.651445	0.199067
	All Targets	RINT1	0.279128	0.0909207	0.476484	1.04134	0.321952
	All Targets	DEDD2	0.537982	0.123126	0.524876	0.909649	0.279943
	All Targets	TPO	0.064749	0.840058	0.953233	0.0756908	0.0208007
	All Targets	CELF6	-0.160311	0.545627	0.830716	0.263104	0.0805473
	All Targets	RPS9	-0.187221	0.241719	0.648794	0.61669	0.187893
	All Targets	PPFIBP2	-0.515324	0.260851	0.664801	0.583608	0.177308
	All Targets	DHX30	-0.161003	0.202986	0.61594	0.692533	0.210461
	All Targets	POLR1H	0.251924	0.131246	0.535243	0.881915	0.271449
	All Targets	MSN	0.113248	0.46448	0.792258	0.333033	0.101133
	All Targets	ACOT8	0.0155049	0.871849	0.963768	0.0595586	0.0160274
	All Targets	KCTD2	0.0877139	0.521253	0.8198	0.282951	0.0862922
	All Targets	SERF1A	-0.223038	0.0525766	0.402489	1.27921	0.395246
	All Targets	TYW5	0.20879	0.263167	0.665112	0.579768	0.177105
	All Targets	PIGH	0.184058	0.298842	0.692343	0.524558	0.159679
	All Targets	EEF1B2	-0.156799	0.482404	0.800961	0.316589	0.0963888
	All Targets	PHF23	0.0146698	0.897859	0.971255	0.0467919	0.0126667
	All Targets	PCDH10	-0.789249	0.0409711	0.369316	1.38752	0.432602
	All Targets	TMEM184B	0.446484	0.0385432	0.36282	1.41405	0.440308
	All Targets	ELOVL4	-0.0541385	0.771959	0.930484	0.112406	0.0312912
	All Targets	ZFPM1	0.0204497	0.899819	0.972186	0.045845	0.0122507
	All Targets	SUCLG2	0.254972	0.448917	0.78441	0.347834	0.105457
	All Targets	SMOC2	-0.127173	0.757534	0.926174	0.120598	0.0333072
	All Targets	LCMT2	-0.0606133	0.678873	0.894981	0.168211	0.048186
	All Targets	LETMD1	-0.0661522	0.611905	0.864463	0.213316	0.0632538
	All Targets	NUP98	0.2808	0.0180423	0.279738	1.74371	0.553248
	All Targets	EHMT1	0.010897	0.905292	0.973817	0.0432113	0.0115228
	All Targets	SLC29A4	0.355236	0.053391	0.403445	1.27253	0.394215
	All Targets	FEM1C	0.0891163	0.448184	0.784056	0.348543	0.105653
	All Targets	RBM18	-0.228798	0.111323	0.512201	0.953414	0.290559
	All Targets	MUC1	-0.283205	0.406601	0.761167	0.390832	0.11852
	All Targets	SLIT3	-0.323308	0.525833	0.822485	0.279152	0.0848719
	All Targets	ARMC9	0.323052	0.00122233	0.104115	2.91281	0.982489
	All Targets	LBX1	0.279492	0.186802	0.598219	0.728619	0.22314
	All Targets	ENOPH1	-0.0423949	0.667672	0.889921	0.175437	0.0506488
	All Targets	PPP1R18	-0.5219	0.0225171	0.303642	1.64749	0.517638
	All Targets	ARHGAP4	-0.111549	0.66926	0.890682	0.174405	0.0502772
	All Targets	NECAB1	-0.322415	0.322543	0.710323	0.491412	0.148544
	All Targets	SBK1	-0.47733	0.0657011	0.434932	1.18243	0.361578
	All Targets	COL6A2	-1.04066	0.0602458	0.420346	1.22007	0.376393
	All Targets	TFRC	0.489243	0.0121959	0.242844	1.91378	0.614672
	All Targets	CCDC177	0.380968	0.265954	0.66627	0.575194	0.17635
	All Targets	CPT1C	0.33854	8.25519e-05	0.0377968	4.08327	1.42255
	All Targets	PTP4A2	0.0944766	0.150915	0.562594	0.821267	0.249805
	All Targets	ZNF487	0.251889	0.281958	0.679061	0.549816	0.168092
	All Targets	MYL12A	0.113677	0.6269	0.872564	0.202802	0.0592026
	All Targets	TOX	0.188564	0.617851	0.867127	0.209116	0.0619175
	All Targets	SLC20A1	0.204864	0.2727	0.669935	0.564315	0.173968
	All Targets	OPA1	-0.0747819	0.246214	0.654034	0.608687	0.184399
	All Targets	ZBTB3	0.087963	0.703357	0.905297	0.152824	0.043209
	All Targets	GATAD2A	-0.174445	0.182387	0.596256	0.739006	0.224567
	All Targets	PTP4A1	0.211447	0.158887	0.573108	0.79891	0.241764
	All Targets	MAN2B1	-0.179484	0.366839	0.737625	0.435524	0.132164
	All Targets	EGLN2	0.104512	0.276828	0.673334	0.557789	0.17177
	All Targets	PAPOLG	-0.106118	0.408119	0.762412	0.389213	0.11781
	All Targets	RASGEF1C	0.156162	0.494161	0.804941	0.306131	0.0942359
	All Targets	SMU1	0.0995029	0.217855	0.627504	0.661832	0.202384
	All Targets	CYB561	0.594155	0.0192781	0.286997	1.71493	0.542123
	All Targets	MORN4	0.0626468	0.677867	0.894981	0.168856	0.048186
	All Targets	FBXO16	-0.13493	0.268599	0.667099	0.570896	0.17581
	All Targets	NMNAT1	-0.0515412	0.664658	0.888102	0.177402	0.0515369
	All Targets	MYCBP2	-0.470509	0.0037487	0.160017	2.42612	0.795833
	All Targets	MED11	0.111162	0.438423	0.780143	0.358106	0.107826
	All Targets	MVD	0.431679	0.0416295	0.370935	1.3806	0.430702
	All Targets	NADK	0.00567454	0.963275	0.989421	0.0162497	0.00461898
	All Targets	GSPT2	0.246562	0.229496	0.63785	0.639225	0.195281
	All Targets	ZC3H12B	0.372441	0.120385	0.521539	0.919428	0.282713
	All Targets	CACNA2D2	0.380639	0.101195	0.499409	0.994839	0.301544
	All Targets	TTLL4	0.097758	0.486454	0.800961	0.312958	0.0963888
	All Targets	DAPK1	-0.26119	0.130315	0.533713	0.885005	0.272693
	All Targets	ATP5MK	0.0644444	0.46694	0.793768	0.330739	0.100307
	All Targets	CDKN1C	-0.403014	0.0310072	0.335681	1.50854	0.474074
	All Targets	AKTIP	0.0867209	0.309017	0.699542	0.510017	0.155186
	All Targets	FGD3	-0.147742	0.221053	0.63013	0.655503	0.20057
	All Targets	ZNF665	-0.0848261	0.687969	0.898948	0.162431	0.0462655
	All Targets	ZNF425	-0.0780325	0.709974	0.908566	0.148757	0.0416433
	All Targets	ALKBH4	0.0553831	0.747867	0.923903	0.126176	0.0343737
	All Targets	ANKRD36B	0.0622948	0.212943	0.623267	0.671737	0.205326
	All Targets	GPATCH2	0.244514	0.0163758	0.268482	1.7858	0.571084
	All Targets	PPP1R32	0.171552	0.550518	0.832925	0.259229	0.079394
	All Targets	HS3ST1	-0.326994	0.463823	0.791747	0.333648	0.101414
	All Targets	NUP85	-0.292702	0.0482629	0.393888	1.31639	0.404627
	All Targets	RGS19	-0.0755759	0.721972	0.914303	0.14148	0.0389097
	All Targets	SNX2	-0.0641169	0.575889	0.847247	0.239661	0.0719902
	All Targets	RAB4A	-0.421755	0.00347916	0.156166	2.45853	0.806414
	All Targets	KAT6A	0.0986784	0.167033	0.580286	0.777197	0.236358
	All Targets	SMARCA4	-0.220459	0.173686	0.589117	0.760236	0.229798
	All Targets	DYNLL1	0.171757	0.0329427	0.344741	1.48224	0.462507
	All Targets	CAPRIN1	-0.183184	0.0546499	0.405452	1.26241	0.392061
	All Targets	PSEN2	-0.396775	0.0157258	0.264815	1.80339	0.577057
	All Targets	B3GAT1	-0.277697	0.237839	0.644665	0.623717	0.190666
	All Targets	MAP2K5	0.324858	0.173288	0.588471	0.761231	0.230275
	All Targets	MTMR2	-0.15342	0.111234	0.512068	0.953763	0.290672
	All Targets	NLGN1	-0.392422	0.15007	0.561593	0.823705	0.250578
	All Targets	EXOC1	-0.207233	0.183941	0.597279	0.735322	0.223823
	All Targets	PTN	-0.676421	0.206011	0.617385	0.68611	0.209444
	All Targets	MIB1	0.149694	0.208799	0.619082	0.680272	0.208252
	All Targets	CRABP2	-0.145325	0.653352	0.883344	0.184853	0.0538702
	All Targets	KDM4C	-0.0207285	0.91814	0.976043	0.0370909	0.010531
	All Targets	KIAA1109	-0.252273	0.0545971	0.405452	1.26283	0.392061
	All Targets	CNPY1	-0.274194	0.292002	0.686612	0.534615	0.163289
	All Targets	FAM193B	0.138638	0.1021	0.500308	0.990976	0.300762
	All Targets	TECR	0.0263658	0.850319	0.957256	0.070418	0.0189721
	All Targets	GNPAT	-0.122524	0.484282	0.800961	0.314902	0.0963888
	All Targets	KCNK10	0.35772	0.376535	0.744638	0.424194	0.128055
	All Targets	FAM104A	-0.0360899	0.730642	0.917286	0.136295	0.0374954
	All Targets	MTMR7	-0.270662	0.260067	0.663946	0.584915	0.177867
	All Targets	ACP1	0.0964762	0.392947	0.754282	0.405666	0.122466
	All Targets	ADCK5	-0.480313	0.00254756	0.138656	2.59388	0.858062
	All Targets	RASSF8	0.331695	0.169422	0.58359	0.771029	0.233892
	All Targets	CHMP3	-0.10664	0.442853	0.781936	0.35374	0.106829
	All Targets	DCC	-0.499813	0.222019	0.631165	0.653609	0.199857
	All Targets	LTBP3	0.0835508	0.341733	0.725477	0.466313	0.139376
	All Targets	DPY19L3	0.0877368	0.50359	0.810673	0.297923	0.0911543
	All Targets	BECN1	0.195285	0.0732524	0.446406	1.13518	0.35027
	All Targets	HMGCLL1	-0.115726	0.572531	0.845477	0.242201	0.0728982
	All Targets	MAP3K20	-0.00536984	0.982661	0.994852	0.0075961	0.00224146
	All Targets	RALBP1	-0.104141	0.203252	0.61594	0.691964	0.210461
	All Targets	USP19	0.111315	0.233424	0.640379	0.631854	0.193563
	All Targets	TRIM62	-0.210093	0.07907	0.457885	1.10199	0.339244
	All Targets	SLC9A3R2	-0.224945	0.471718	0.796834	0.326318	0.0986323
	All Targets	ADCK2	-0.126678	0.513941	0.817389	0.289086	0.0875714
	All Targets	SPACA9	-0.1037	0.505914	0.8119	0.295923	0.0904974
	All Targets	SKAP2	-0.354023	0.261655	0.664801	0.582272	0.177308
	All Targets	JAKMIP2	-0.414965	0.356549	0.732149	0.44788	0.1354
	All Targets	BCAR3	0.0139949	0.97659	0.993679	0.0102879	0.00275388
	All Targets	KCTD18	-0.267812	0.248693	0.656327	0.604336	0.18288
	All Targets	BTBD10	-0.169532	0.156311	0.570318	0.806011	0.243883
	All Targets	CDKN2AIP	0.529317	0.0032936	0.155403	2.48233	0.808541
	All Targets	BNIP2	0.165033	0.166157	0.579621	0.779482	0.236856
	All Targets	TLN2	-0.0501271	0.840264	0.953233	0.0755845	0.0208007
	All Targets	GSTT1	-0.19728	0.349789	0.729088	0.456194	0.13722
	All Targets	PSMA6	-0.0191628	0.808786	0.942204	0.0921664	0.0258549
	All Targets	TMEM251	0.208573	0.0611296	0.422321	1.21375	0.374357
	All Targets	NDUFS1	0.248003	0.0513021	0.401731	1.28986	0.396065
	All Targets	NUPR1	-0.179666	0.480603	0.80049	0.318213	0.096644
	All Targets	IPO11	0.0460567	0.695346	0.902077	0.157799	0.0447566
	All Targets	HMGXB4	-0.0299464	0.760081	0.92664	0.11914	0.0330891
	All Targets	GALNT8	0.0363035	0.95071	0.985377	0.0219518	0.00639764
	All Targets	RGS7	-0.274001	0.23315	0.640093	0.632364	0.193757
	All Targets	MTHFSD	0.0231904	0.889104	0.969142	0.0510476	0.0136127
	All Targets	AKIRIN1	0.192615	0.036253	0.3557	1.44066	0.448916
	All Targets	PER3	0.142537	0.671958	0.891308	0.172658	0.0499721
	All Targets	CAPN7	0.166536	0.413817	0.764092	0.383192	0.116854
	All Targets	SGCA	0.0704078	0.711127	0.909301	0.148053	0.0412926
	All Targets	PLCL1	-0.334633	0.160828	0.57471	0.793637	0.240551
	All Targets	RAB6A	-0.0700634	0.596515	0.858697	0.224379	0.06616
	All Targets	RAB3A	-0.381167	0.338151	0.723164	0.470889	0.140763
	All Targets	PPM1E	-0.0427944	0.870975	0.96355	0.0599941	0.0161257
	All Targets	ANKRD62	-0.0957624	0.648943	0.88039	0.187794	0.0553249
	All Targets	ZNF528	-0.147039	0.240657	0.647342	0.618601	0.188866
	All Targets	CYRIA	-0.602583	0.0543375	0.405452	1.2649	0.392061
	All Targets	LCN8	-0.328945	0.155491	0.570027	0.808295	0.244105
	All Targets	RYBP	0.110149	0.532275	0.825517	0.273864	0.0832741
	All Targets	ZBTB2	-0.0477749	0.826717	0.948896	0.0826433	0.0227812
	All Targets	CSPG4	-0.194636	0.730883	0.917286	0.136152	0.0374954
	All Targets	ZNF417	0.0546904	0.544489	0.830519	0.264011	0.0806503
	All Targets	OTUD1	0.20598	0.253575	0.659834	0.595894	0.180565
	All Targets	EBF1	-0.966739	0.000394886	0.0682015	3.40353	1.16621
	All Targets	TTC21B	-0.00117644	0.99478	0.998514	0.00227316	0.000645754
	All Targets	CHTF18	0.0175038	0.912147	0.974797	0.0399351	0.0110858
	All Targets	TLR6	-0.204729	0.517658	0.818627	0.285957	0.086914
	All Targets	FAM43A	-0.301676	0.44426	0.782367	0.352363	0.10659
	All Targets	CCDC6	0.134359	0.261067	0.664801	0.583248	0.177308
	All Targets	CARD19	-0.0830509	0.52734	0.823025	0.277909	0.084587
	All Targets	PI4K2A	0.345627	0.0832783	0.463124	1.07947	0.334303
	All Targets	ST6GAL2	-0.089904	0.74128	0.921328	0.130018	0.0355855
	All Targets	AP5M1	-0.167244	0.168006	0.581838	0.774676	0.235198
	All Targets	TCF3	0.0906265	0.568437	0.842328	0.245318	0.0745185
	All Targets	RAP1GDS1	-0.275104	0.267782	0.667099	0.572218	0.17581
	All Targets	SF3B5	0.0712447	0.491341	0.803027	0.308617	0.09527
	All Targets	DUS3L	0.0656988	0.658675	0.885121	0.181329	0.0529973
	All Targets	SHF	-0.396043	0.0389071	0.362858	1.40997	0.440263
	All Targets	MRPL33	-0.012458	0.884105	0.968018	0.0534963	0.0141167
	All Targets	SOX9	0.996169	0.000191263	0.0489301	3.71837	1.31042
	All Targets	KCNJ14	0.318068	0.135638	0.540715	0.867618	0.267031
	All Targets	PRDM15	0.280033	0.0567582	0.410684	1.24597	0.386493
	All Targets	TMED3	-0.0244912	0.919233	0.976635	0.0365743	0.0102676
	All Targets	WRN	-0.0744982	0.58812	0.854009	0.230534	0.0685376
	All Targets	RHBDD1	0.206514	0.0686397	0.440746	1.16342	0.355811
	All Targets	PCNX4	-0.001598	0.978561	0.993947	0.00941228	0.00263665
	All Targets	WDR70	-0.25984	0.0311833	0.33627	1.50608	0.473312
	All Targets	TRRAP	0.278908	0.00028493	0.0572327	3.54526	1.24236
	All Targets	KIAA1328	-0.165505	0.159987	0.573926	0.795916	0.241144
	All Targets	SON	0.0821046	0.32852	0.71483	0.483438	0.145797
	All Targets	GLRX2	-0.351737	0.195091	0.606622	0.709762	0.217082
	All Targets	SLC25A40	-0.0821871	0.608518	0.863496	0.215726	0.0637395
	All Targets	MRPL54	-0.266805	0.0991983	0.495828	1.0035	0.304669
	All Targets	NCR3LG1	0.192991	0.449807	0.78514	0.346974	0.105053
	All Targets	SLC18A3	-0.691771	0.0364025	0.3557	1.43887	0.448916
	All Targets	ABI3	0.131794	0.415565	0.764341	0.381361	0.116713
	All Targets	ZNF839	-0.154935	0.331665	0.718008	0.479301	0.143871
	All Targets	MTRF1L	0.0183682	0.88531	0.968104	0.0529047	0.0140778
	All Targets	FYCO1	0.230307	0.204437	0.617124	0.689441	0.209628
	All Targets	FBXO41	-0.0497984	0.866794	0.962815	0.0620839	0.016457
	All Targets	TMEM209	0.19417	0.214382	0.624763	0.668811	0.204284
	All Targets	H2AJ	0.156209	0.288267	0.683949	0.540205	0.164976
	All Targets	PSMB5	-0.0638964	0.505533	0.811638	0.296251	0.0906375
	All Targets	PSPC1	0.0252259	0.79287	0.937299	0.100798	0.0281217
	All Targets	EGFR	-0.422011	0.197671	0.610431	0.704057	0.214363
	All Targets	ANKRD28	-0.0284259	0.851401	0.957399	0.0698657	0.0189072
	All Targets	PPT2	0.172371	0.181428	0.59538	0.741297	0.225206
	All Targets	STK10	-0.329407	0.12882	0.531687	0.890015	0.274344
	All Targets	RUNDC3B	-0.406017	0.186928	0.598219	0.728326	0.22314
	All Targets	FAM155B	-0.0542409	0.807245	0.941954	0.0929944	0.0259704
	All Targets	PSMD4	-0.156971	0.141936	0.548606	0.847906	0.26074
	All Targets	MACO1	-0.358546	0.0596941	0.419511	1.22407	0.377257
	All Targets	KCNB1	-0.124862	0.770783	0.929915	0.113068	0.0315569
	All Targets	SLC45A1	-0.0529037	0.759779	0.92664	0.119313	0.0330891
	All Targets	ILVBL	-0.0783448	0.379302	0.744986	0.421015	0.127852
	All Targets	OGT	-0.074798	0.410937	0.76316	0.386225	0.117384
	All Targets	NEGR1	-0.26869	0.052987	0.402749	1.27583	0.394965
	All Targets	PPIP5K1	-0.479242	0.00508471	0.177421	2.29373	0.750995
	All Targets	PSMD13	0.0180658	0.754702	0.925808	0.122224	0.0334791
	All Targets	SMAD1	0.00917674	0.949653	0.985203	0.022435	0.0064742
	All Targets	PUS7	-0.343251	0.176632	0.591027	0.752931	0.228393
	All Targets	C8orf58	0.0580804	0.493347	0.804444	0.306848	0.0945041
	All Targets	PLEC	-0.206845	0.0907107	0.476223	1.04234	0.322189
	All Targets	SMARCAL1	-0.211525	0.256138	0.662129	0.591525	0.179057
	All Targets	CYP46A1	0.121365	0.586217	0.852991	0.231942	0.0690558
	All Targets	EXOSC9	-0.173302	0.26783	0.667099	0.572141	0.17581
	All Targets	B4GAT1	0.366769	0.0443259	0.383323	1.35334	0.416435
	All Targets	UCP3	-0.448915	0.00914143	0.220072	2.03899	0.657436
	All Targets	TMEM42	-0.153155	0.278011	0.674383	0.555937	0.171093
	All Targets	PCBP4	-0.491067	0.0372461	0.358042	1.42892	0.446066
	All Targets	CHN2	0.527338	0.195678	0.606687	0.708458	0.217035
	All Targets	SPRTN	0.138367	0.254292	0.660031	0.594668	0.180436
	All Targets	CCM2	-0.272434	0.130072	0.533713	0.885815	0.272693
	All Targets	NETO2	-0.0723837	0.715254	0.911283	0.14554	0.0403465
	All Targets	BTN2A1	0.203968	0.182222	0.596098	0.739399	0.224682
	All Targets	NCAM2	0.020435	0.931865	0.981076	0.0306469	0.00829737
	All Targets	NANS	-0.337304	0.0717463	0.442961	1.1442	0.353635
	All Targets	OR51B5	-0.0753133	0.795576	0.93821	0.0993185	0.0276997
	All Targets	SETDB2	-0.0471507	0.78439	0.9339	0.105468	0.0296996
	All Targets	OLFM2	-0.921007	0.00106918	0.0959266	2.97095	1.01806
	All Targets	BCL2L13	-0.0268384	0.854765	0.958752	0.0681534	0.0182936
	All Targets	COMMD8	0.0957876	0.337599	0.722666	0.471599	0.141062
	All Targets	ADPRM	-0.191336	0.179707	0.595102	0.745435	0.225409
	All Targets	HINT3	0.238929	0.0787794	0.457603	1.10359	0.339511
	All Targets	SFXN1	0.0348666	0.733472	0.918286	0.134617	0.037022
	All Targets	GUF1	-0.109613	0.345497	0.727993	0.461556	0.137873
	All Targets	LBHD1	-0.137524	0.097615	0.493502	1.01048	0.306711
	All Targets	FAM117A	0.0199055	0.929425	0.980415	0.0317857	0.00858992
	All Targets	VCL	0.172873	0.343594	0.726917	0.463955	0.138515
	All Targets	SENP6	0.110453	0.298404	0.692168	0.525195	0.159788
	All Targets	IGHG4	0.0639356	0.507095	0.812922	0.294911	0.0899513
	All Targets	ANK3	-0.662317	0.0736857	0.447097	1.13262	0.349598
	All Targets	SMAP2	-0.193073	0.304431	0.696317	0.516512	0.157193
	All Targets	LDB2	0.0726557	0.849113	0.956665	0.0710346	0.0192402
	All Targets	STN1	-0.0767084	0.556903	0.836193	0.25422	0.0776933
	All Targets	ZNF626	0.0852238	0.356095	0.732002	0.448435	0.135487
	All Targets	TPST2	0.504677	0.0404167	0.367767	1.39344	0.434427
	All Targets	ZER1	0.0203601	0.927082	0.979793	0.0328817	0.00886587
	All Targets	IKZF5	0.38163	0.0217775	0.302411	1.66199	0.519402
	All Targets	PLD2	-0.184862	0.404287	0.759265	0.39331	0.119606
	All Targets	UBA1	0.0041742	0.97009	0.991454	0.013188	0.00372729
	All Targets	PEX11A	0.244482	0.136418	0.54162	0.86513	0.266305
	All Targets	C16orf87	0.157701	0.140039	0.546592	0.85375	0.262337
	All Targets	ZSWIM3	-0.00750927	0.965155	0.990038	0.0154027	0.00434795
	All Targets	SPRING1	-0.12029	0.52696	0.822769	0.278223	0.084722
	All Targets	ZNF688	-0.169563	0.326821	0.713935	0.48569	0.146341
	All Targets	AADAT	-0.383677	0.0412586	0.369978	1.38449	0.431824
	All Targets	SPATA31D4	0.124984	0.669822	0.890805	0.17404	0.0502172
	All Targets	NOP2	0.015996	0.934009	0.981078	0.0296488	0.00829645
	All Targets	CTBP1	0.044611	0.824907	0.948255	0.0835952	0.023075
	All Targets	ST6GAL1	-0.386711	0.111842	0.512596	0.951396	0.290225
	All Targets	TMEM50A	0.069636	0.727925	0.916986	0.137913	0.0376372
	All Targets	M6PR	0.0244768	0.856245	0.959437	0.0674022	0.0179834
	All Targets	UPP1	0.425965	0.0277961	0.328468	1.55602	0.483507
	All Targets	TSPYL2	0.178191	0.249008	0.656598	0.603786	0.1827
	All Targets	FASTKD5	0.0581991	0.802801	0.941179	0.095392	0.0263276
	All Targets	NAGLU	-0.194326	0.375761	0.744128	0.425089	0.128353
	All Targets	WRAP73	-0.138555	0.155869	0.570318	0.80724	0.243883
	All Targets	NPRL2	0.163942	0.358072	0.732347	0.446029	0.135283
	All Targets	SDHA	-0.0141758	0.811284	0.943425	0.0908271	0.0252925
	All Targets	CACNA1I	0.135244	0.583484	0.851499	0.233971	0.069816
	All Targets	RNF167	0.0493803	0.437781	0.779633	0.358743	0.10811
	All Targets	ZNF180	-0.0165195	0.914443	0.974933	0.0388434	0.0110254
	All Targets	LCOR	-0.139224	0.417923	0.765851	0.378903	0.115855
	All Targets	GABARAPL1	0.195169	0.336846	0.721867	0.472568	0.141543
	All Targets	ABCC4	0.233137	0.457765	0.789541	0.339357	0.102625
	All Targets	COPG2	-0.18626	0.242992	0.649879	0.614409	0.187167
	All Targets	SNRNP48	0.177328	0.370508	0.739972	0.431203	0.130785
	All Targets	MLLT1	0.367717	0.000662075	0.0854697	3.17909	1.06819
	All Targets	RPS28	-0.11339	0.5153	0.817389	0.28794	0.0875714
	All Targets	PRPF8	-0.0270086	0.745436	0.923322	0.12759	0.0346466
	All Targets	PPT1	-0.0498747	0.708896	0.907991	0.149417	0.0419184
	All Targets	GPCPD1	-0.348379	0.0576095	0.413376	1.23951	0.383655
	All Targets	SRRM2	0.00594462	0.921784	0.977641	0.0353708	0.00982065
	All Targets	SNRPD1	-0.206619	0.292871	0.687143	0.533324	0.162953
	All Targets	SLC25A4	0.0628267	0.719126	0.913582	0.143195	0.0392523
	All Targets	ZNF131	-0.0323547	0.72996	0.916993	0.136701	0.037634
	All Targets	KIAA0232	0.184693	0.0359779	0.354718	1.44396	0.450117
	All Targets	CES2	0.105202	0.20709	0.617385	0.683841	0.209444
	All Targets	TOMM5	0.0141687	0.902551	0.972585	0.0445281	0.0120724
	All Targets	FAN1	-0.257515	0.0879859	0.471195	1.05559	0.326799
	All Targets	COL4A2	-0.518972	0.178091	0.593245	0.749357	0.226766
	All Targets	TTLL7	-0.521222	0.0331538	0.345104	1.47947	0.46205
	All Targets	SLC25A30	0.150692	0.487373	0.800961	0.312138	0.0963888
	All Targets	UBE2D1	-0.29439	0.0999629	0.497095	1.00016	0.303561
	All Targets	ZNF483	0.32737	0.229286	0.637811	0.639623	0.195308
	All Targets	SCAPER	-0.236636	0.133529	0.537366	0.874426	0.26973
	All Targets	DCP2	0.222902	0.0508416	0.401731	1.29378	0.396065
	All Targets	MLF1	0.78867	0.00150177	0.113943	2.8234	0.943313
	All Targets	SLC26A11	0.51213	0.138568	0.544699	0.858337	0.263844
	All Targets	CD9	1.42501	0.00988657	0.227458	2.00495	0.6431
	All Targets	PCCB	0.168666	0.341278	0.725456	0.466892	0.139389
	All Targets	POU6F1	-0.187607	0.258147	0.662372	0.588133	0.178898
	All Targets	SRPRB	0.0562527	0.777631	0.931994	0.109226	0.0305868
	All Targets	PALMD	-0.00641699	0.988396	0.996295	0.00506894	0.00161211
	All Targets	BMP1	-0.0789068	0.80519	0.941954	0.0941017	0.0259704
	All Targets	ZFP36	0.184251	0.677154	0.894637	0.169313	0.0483532
	All Targets	ABLIM1	-0.740596	0.00284605	0.14791	2.54576	0.830002
	All Targets	INO80D	0.310978	0.0262868	0.32017	1.58026	0.49462
	All Targets	AAAS	-0.154295	0.184296	0.597279	0.734485	0.223823
	All Targets	KLHL35	-0.980062	0.0495546	0.397678	1.30492	0.400468
	All Targets	BICRA	-0.156432	0.277749	0.673989	0.556348	0.171347
	All Targets	ARL6IP5	0.0819682	0.487043	0.800961	0.312432	0.0963888
	All Targets	SCFD1	0.0576949	0.419998	0.767354	0.376753	0.115004
	All Targets	TMEM240	0.193932	0.195729	0.606687	0.708345	0.217035
	All Targets	LGI2	-0.428785	0.268285	0.667099	0.571404	0.17581
	All Targets	CPPED1	-0.202252	0.49103	0.802951	0.308892	0.0953108
	All Targets	H3C1	-0.190444	0.750225	0.924844	0.124809	0.0339315
	All Targets	F2RL1	0.148182	0.377833	0.744694	0.4227	0.128022
	All Targets	CALML3	0.0452706	0.850543	0.957256	0.0703035	0.0189721
	All Targets	ZNF700	-0.0125185	0.951864	0.985454	0.0214249	0.00636361
	All Targets	PPP1R12C	0.110958	0.16351	0.578779	0.786455	0.237487
	All Targets	WDR13	-0.00628614	0.90838	0.97449	0.0417325	0.0112226
	All Targets	ACOT11	-0.135875	0.422763	0.769377	0.373903	0.113861
	All Targets	ZNF562	-0.0936758	0.426297	0.772195	0.370288	0.112273
	All Targets	MOSPD2	0.101495	0.497906	0.80745	0.302852	0.0928843
	All Targets	RNF181	-0.118175	0.41021	0.763107	0.386994	0.117415
	All Targets	COL9A3	-0.384989	0.458215	0.789686	0.338931	0.102545
	All Targets	TTYH1	0.581509	0.219095	0.62774	0.659367	0.20222
	All Targets	TLK1	0.202373	0.276905	0.673399	0.557669	0.171728
	All Targets	SLC2A12	0.840101	0.0448518	0.383491	1.34822	0.416245
	All Targets	HMGCR	0.451008	0.00268064	0.143159	2.57176	0.844181
	All Targets	SORL1	-0.182725	0.478519	0.799394	0.3201	0.0972393
	All Targets	CYRIB	-0.330621	0.011463	0.236609	1.9407	0.62597
	All Targets	TUB	-0.164348	0.51479	0.817389	0.28837	0.0875714
	All Targets	UVRAG	-0.0935241	0.394759	0.75568	0.403667	0.121662
	All Targets	VMAC	-0.0780043	0.72564	0.916032	0.139279	0.0380893
	All Targets	LYPD6B	-0.55562	0.0616244	0.423036	1.21025	0.373623
	All Targets	CYB5A	-0.132406	0.514015	0.817389	0.289024	0.0875714
	All Targets	GLRB	-0.24785	0.443767	0.782367	0.352845	0.10659
	All Targets	CAPZA2	0.295125	0.00552042	0.183114	2.25803	0.737279
	All Targets	DNAJC5G	0.0146547	0.955601	0.987065	0.0197235	0.00565403
	All Targets	ZMIZ2	-0.156569	0.457482	0.789333	0.339626	0.10274
	All Targets	ATL2	0.125958	0.341431	0.725456	0.466697	0.139389
	All Targets	EMB	-0.406959	0.206605	0.617385	0.68486	0.209444
	All Targets	C1orf52	0.176288	0.175334	0.590058	0.756135	0.229106
	All Targets	ATP23	-0.123546	0.598976	0.859391	0.222591	0.0658093
	All Targets	PLIN5	0.0741087	0.53036	0.824222	0.275429	0.0839559
	All Targets	DACT1	-0.815119	0.188993	0.600329	0.723553	0.221611
	All Targets	RIOX1	-0.135264	0.218536	0.62774	0.660476	0.20222
	All Targets	KCNN2	-0.349055	0.235178	0.642171	0.628604	0.192349
	All Targets	KMT2C	0.0706148	0.470633	0.795936	0.327317	0.0991217
	All Targets	LRP5	0.212632	0.171073	0.58538	0.766819	0.232562
	All Targets	CACNG7	-0.113558	0.0582513	0.414335	1.23469	0.382649
	All Targets	RARRES2	-0.791326	0.0596911	0.419511	1.22409	0.377257
	All Targets	H2BC5	0.200771	0.530887	0.824636	0.274998	0.0837377
	All Targets	KLF16	-0.00531043	0.950545	0.985377	0.0220273	0.00639764
	All Targets	PCNA	-0.175881	0.576746	0.847431	0.239015	0.0718955
	All Targets	HEATR1	-0.188482	0.261758	0.664801	0.5821	0.177308
	All Targets	PTPRD	-0.0369526	0.862518	0.961783	0.0642321	0.0169228
	All Targets	STX10	-0.0090141	0.957626	0.987503	0.0188039	0.00546177
	All Targets	DCTN1	-0.368999	0.032762	0.344605	1.48463	0.462679
	All Targets	ATP5PB	-0.233038	0.0130905	0.250705	1.88304	0.600837
	All Targets	DGCR2	0.0564146	0.506143	0.812074	0.295726	0.0904043
	All Targets	ZUP1	-0.0337557	0.684207	0.897034	0.164813	0.047191
	All Targets	ITGA5	0.103127	0.570867	0.843969	0.243465	0.0736734
	All Targets	SSR1	-0.0260354	0.813515	0.944307	0.0896342	0.024887
	All Targets	MAGEA8	0.121015	0.179645	0.595102	0.745585	0.225409
	All Targets	ZNF43	-0.0974627	0.453207	0.787277	0.343704	0.103872
	All Targets	ZRANB3	0.120382	0.229916	0.63785	0.638431	0.195281
	All Targets	NPY4R	0.209152	0.310938	0.700513	0.507326	0.154584
	All Targets	CACNB2	0.300871	0.295883	0.689807	0.52888	0.161272
	All Targets	BANF1	-0.0656916	0.474069	0.797629	0.324158	0.0981991
	All Targets	NOX4	-0.307836	0.158207	0.572746	0.800774	0.242038
	All Targets	TMEM63B	-0.167315	0.330078	0.716496	0.481384	0.144786
	All Targets	PHF20L1	-0.0714082	0.513676	0.817389	0.289311	0.0875714
	All Targets	ADCY5	0.184349	0.455574	0.78867	0.341441	0.103105
	All Targets	PNMA1	0.0239473	0.575977	0.847247	0.239595	0.0719902
	All Targets	PACRG	0.266109	0.351514	0.730521	0.454057	0.136367
	All Targets	ALKBH8	-0.0960742	0.61528	0.8658	0.210928	0.0625823
	All Targets	FGFR4	-0.183143	0.341556	0.725456	0.466538	0.139389
	All Targets	HSPA4	-0.0209625	0.827042	0.948958	0.0824726	0.0227531
	All Targets	MYO9B	-0.227285	0.000582941	0.0802243	3.23438	1.09569
	All Targets	DCDC1	0.906176	0.000191592	0.0489301	3.71762	1.31042
	All Targets	DOT1L	0.0500567	0.678094	0.894981	0.16871	0.048186
	All Targets	CREB3L2	-0.0630495	0.755545	0.925975	0.12174	0.0334009
	All Targets	SMIM11A	0.00303556	0.93289	0.981076	0.0301697	0.00829737
	All Targets	MINDY2	0.141973	0.506337	0.812269	0.29556	0.0903002
	All Targets	IZUMO1R	0.181698	0.58059	0.849587	0.23613	0.0707922
	All Targets	BCL7B	0.0393131	0.669067	0.890682	0.17453	0.0502772
	All Targets	GLB1	0.356963	0.0818699	0.461435	1.08688	0.33589
	All Targets	ACVR1	0.0283017	0.892377	0.969854	0.0494515	0.0132936
	All Targets	FASN	0.0629177	0.854705	0.958752	0.0681835	0.0182936
	All Targets	MRPS10	-0.148592	0.0209294	0.298566	1.67924	0.52496
	All Targets	QARS1	-0.0626296	0.558662	0.83714	0.252851	0.0772018
	All Targets	PDXDC1	0.159758	0.545295	0.830651	0.263369	0.0805815
	All Targets	SELENOV	0.0223015	0.914261	0.974933	0.0389296	0.0110254
	All Targets	CNEP1R1	0.0576954	0.667422	0.889819	0.175599	0.0506982
	All Targets	SLC39A1	0.0770821	0.601271	0.860189	0.22093	0.0654059
	All Targets	KATNBL1	-0.160926	0.383748	0.7476	0.415954	0.12633
	All Targets	ARL15	-0.169396	0.207326	0.617437	0.683345	0.209407
	All Targets	TRMT2A	0.309739	0.214312	0.624694	0.668954	0.204333
	All Targets	MRPL49	0.323549	0.0671097	0.438641	1.17321	0.35789
	All Targets	PDCD5	-0.243486	0.0473206	0.390221	1.32495	0.408689
	All Targets	CDC42BPA	-0.0183298	0.904535	0.973651	0.0435748	0.0115968
	All Targets	FBXO9	0.0698884	0.664921	0.888189	0.17723	0.0514945
	All Targets	CCDC126	-0.172623	0.42549	0.771524	0.37111	0.112651
	All Targets	YARS1	0.139494	0.473188	0.797397	0.324966	0.0983254
	All Targets	TWF1	0.0986533	0.42137	0.768283	0.375336	0.114479
	All Targets	DENR	0.0974741	0.445188	0.782597	0.351457	0.106462
	All Targets	AMD1	0.158078	0.448606	0.784375	0.348135	0.105476
	All Targets	GLRA2	-0.392148	0.320366	0.708077	0.494354	0.14992
	All Targets	STAU2	-0.110971	0.29913	0.692587	0.524141	0.159525
	All Targets	SDCBP2	0.164309	0.133346	0.537366	0.87502	0.26973
	All Targets	DLGAP3	0.0456689	0.766095	0.928519	0.115718	0.032209
	All Targets	MYOD1	-0.246149	0.618026	0.867127	0.208993	0.0619175
	All Targets	ATCAY	-0.390162	0.313094	0.701651	0.504326	0.153879
	All Targets	METTL21A	0.371189	0.00385863	0.160017	2.41357	0.795833
	All Targets	SCML4	0.0335145	0.880476	0.966096	0.0552823	0.0149796
	All Targets	ZNF197	0.0127976	0.885471	0.968104	0.0528257	0.0140778
	All Targets	PIK3C2A	0.342555	0.0485742	0.395646	1.31359	0.402694
	All Targets	UTP14C	-0.0801449	0.545888	0.830716	0.262896	0.0805473
	All Targets	CHRNB1	0.339795	0.181047	0.5953	0.742208	0.225264
	All Targets	MSRB2	-0.402947	0.0492237	0.397631	1.30783	0.40052
	All Targets	MBTPS2	-0.24029	0.386224	0.749243	0.413161	0.125377
	All Targets	UFD1	0.205058	0.039612	0.364138	1.40217	0.438734
	All Targets	AP4M1	-0.669642	0.00133038	0.109173	2.87602	0.961887
	All Targets	VGLL3	-0.144419	0.766542	0.928519	0.115464	0.032209
	All Targets	JAM2	0.373253	0.288641	0.683949	0.539642	0.164976
	All Targets	DMAC2L	-0.492291	0.101005	0.498837	0.995655	0.302041
	All Targets	TECPR1	-0.116985	0.475348	0.797629	0.322989	0.0981991
	All Targets	HSD17B11	-0.30359	0.202365	0.61568	0.693864	0.210645
	All Targets	PRORP	-0.146622	0.265159	0.666088	0.576493	0.176468
	All Targets	MICA	1.00351	0.00509063	0.177421	2.29323	0.750995
	All Targets	TNS3	0.116121	0.397904	0.758415	0.400222	0.120093
	All Targets	EN1	-0.626224	0.0174309	0.275983	1.75868	0.559118
	All Targets	ZNF765	-0.380583	0.00383694	0.160017	2.41602	0.795833
	All Targets	HBG2	0.239002	0.20378	0.616624	0.690838	0.20998
	All Targets	ING4	0.155389	0.0567781	0.410684	1.24582	0.386493
	All Targets	ARHGEF18	0.149221	0.182492	0.596256	0.738756	0.224567
	All Targets	GDAP1L1	-0.45907	0.0999036	0.497095	1.00042	0.303561
	All Targets	MYDGF	0.0290833	0.898059	0.971315	0.0466951	0.0126397
	All Targets	MT3	-0.187568	0.648719	0.880369	0.187943	0.0553352
	All Targets	FBN2	-0.302708	0.529692	0.824116	0.275976	0.0840118
	All Targets	ETFRF1	-0.00644138	0.959199	0.98815	0.0180914	0.00517733
	All Targets	VARS2	-0.043709	0.763007	0.927512	0.117472	0.0326804
	All Targets	DNAJC10	-0.025574	0.824123	0.947791	0.0840078	0.0232873
	All Targets	ABHD17A	0.0700671	0.387478	0.749774	0.411753	0.12507
	All Targets	NT5DC1	-0.209152	0.266304	0.6669	0.574622	0.175939
	All Targets	ENTPD5	-0.0913284	0.523218	0.821275	0.281317	0.0855113
	All Targets	LMF1	-0.0283527	0.966593	0.990438	0.0147564	0.0041729
	All Targets	CERCAM	-0.814901	0.0175125	0.276623	1.75665	0.558112
	All Targets	ZNF549	-0.162431	0.324269	0.712191	0.489095	0.147403
	All Targets	EZH2	0.104643	0.626491	0.872446	0.203085	0.0592613
	All Targets	RFWD3	0.320908	0.236332	0.643004	0.626477	0.191787
	All Targets	LGR4	0.835064	0.0757347	0.452455	1.12071	0.344425
	All Targets	EN2	-1.16207	0.0405994	0.3682	1.39148	0.433916
	All Targets	NUDCD2	0.30155	0.00670102	0.196096	2.17386	0.707531
	All Targets	PIK3IP1	0.0305827	0.859503	0.96074	0.0657528	0.017394
	All Targets	FH	-0.169648	0.082483	0.46199	1.08364	0.335367
	All Targets	IPO8	-0.0223995	0.88442	0.968055	0.0533415	0.0141
	All Targets	DIPK1C	-0.246402	0.466412	0.79355	0.33123	0.100426
	All Targets	FOXJ3	0.0868475	0.423272	0.769679	0.373381	0.113691
	All Targets	RAD54L	0.205964	0.629194	0.873769	0.201216	0.0586036
	All Targets	HNRNPUL1	0.0101425	0.935299	0.98112	0.0290496	0.00827796
	All Targets	ZNF383	-0.043363	0.545696	0.830716	0.263049	0.0805473
	All Targets	LCE1D	-0.21826	0.377615	0.744638	0.422951	0.128055
	All Targets	C11orf49	0.199222	0.315906	0.703323	0.500443	0.152845
	All Targets	PXDC1	-0.192946	0.600368	0.859914	0.221583	0.065545
	All Targets	BCAS3	-0.15734	0.126154	0.529092	0.899098	0.276469
	All Targets	IGFBP4	-0.416125	0.212674	0.623267	0.672286	0.205326
	All Targets	CDH8	0.567199	0.0516671	0.401731	1.28679	0.396065
	All Targets	PHACTR2	0.344242	0.354103	0.731088	0.45087	0.13603
	All Targets	CISD2	-0.129791	0.313487	0.701651	0.503781	0.153879
	All Targets	MAP3K9	0.0344157	0.904682	0.973651	0.0435038	0.0115968
	All Targets	RHOU	-0.61332	0.000904774	0.0915523	3.04346	1.03833
	All Targets	NIBAN2	-0.118222	0.637914	0.876562	0.195238	0.0572176
	All Targets	EXOC6B	-0.22231	0.24618	0.654034	0.608747	0.184399
	All Targets	DENND6B	0.21094	0.464973	0.792404	0.332572	0.101053
	All Targets	KDSR	0.241151	0.111419	0.512289	0.953039	0.290485
	All Targets	PIGV	-0.108402	0.5654	0.841129	0.247644	0.0751374
	All Targets	ZNF576	-0.0492267	0.815684	0.944461	0.0884781	0.0248158
	All Targets	CCT6A	0.00816736	0.861269	0.961427	0.064861	0.0170837
	All Targets	TAF6L	0.0170051	0.909843	0.974584	0.0410334	0.0111808
	All Targets	GTF2F1	0.15787	0.189047	0.600329	0.72343	0.221611
	All Targets	ABLIM2	-0.0559966	0.795833	0.938349	0.0991783	0.0276356
	All Targets	SAPCD1	0.216473	0.34752	0.728298	0.45902	0.137691
	All Targets	ZDHHC7	0.128341	0.39428	0.755442	0.404195	0.121799
	All Targets	GALT	-0.241494	0.214466	0.624873	0.668641	0.204208
	All Targets	EXOC8	0.122948	0.343692	0.726917	0.463831	0.138515
	All Targets	ATP5MF	-0.0669233	0.63418	0.874924	0.197787	0.0580298
	All Targets	DHDDS	0.00879521	0.902366	0.972585	0.044617	0.0120724
	All Targets	ZNF227	0.045181	0.687467	0.898769	0.162748	0.0463517
	All Targets	VPS35	0.0230719	0.787734	0.935596	0.10362	0.0289115
	All Targets	ADORA2A	-0.0289782	0.861911	0.961665	0.0645373	0.0169761
	All Targets	NT5C3B	-0.0622874	0.550487	0.832925	0.259253	0.079394
	All Targets	ZBTB37	0.292918	0.0219423	0.302411	1.65872	0.519402
	All Targets	INS	-0.808157	0.0256605	0.316825	1.59074	0.499181
	All Targets	FEN1	0.416918	0.0498283	0.398923	1.30252	0.399111
	All Targets	UBA3	-0.0393312	0.702853	0.905297	0.153135	0.043209
	All Targets	TAF6	0.130618	0.0745588	0.450004	1.1275	0.346783
	All Targets	PMPCB	-0.205984	0.0356335	0.354302	1.44814	0.450627
	All Targets	DMRTC1B	0.388207	0.0676441	0.43967	1.16977	0.356873
	All Targets	CLN3	-0.00546123	0.961042	0.988967	0.0172576	0.00481838
	All Targets	IL17C	0.119596	0.463546	0.791474	0.333907	0.101563
	All Targets	EIF4E	0.119491	0.30064	0.693591	0.521954	0.158897
	All Targets	VKORC1L1	-0.135443	0.225919	0.634936	0.646047	0.19727
	All Targets	POP1	-0.0763543	0.709531	0.908292	0.149028	0.0417745
	All Targets	U2AF1	0.0981046	0.208495	0.619	0.680904	0.208309
	All Targets	LIMD2	-0.253777	0.352485	0.730603	0.452859	0.136318
	All Targets	SOCS3	-0.383394	0.257905	0.662299	0.58854	0.178946
	All Targets	SLC39A6	-0.17447	0.00640916	0.190959	2.1932	0.719061
	All Targets	NGEF	0.521215	0.138068	0.544266	0.859906	0.264189
	All Targets	PFDN1	0.111539	0.115528	0.516013	0.937314	0.287339
	All Targets	MRPS16	0.035323	0.687131	0.898719	0.162961	0.0463759
	All Targets	PMEPA1	-0.394605	0.118642	0.519077	0.925763	0.284768
	All Targets	C15orf39	0.110145	0.564055	0.840461	0.248679	0.0754823
	All Targets	TRAPPC5	-0.0963344	0.285813	0.682482	0.543918	0.165909
	All Targets	MAD2L1BP	0.0220008	0.874426	0.964451	0.0582768	0.0157198
	All Targets	LMNA	0.0642149	0.601816	0.860189	0.220536	0.0654059
	All Targets	RBM45	-0.0388098	0.891956	0.969847	0.0496568	0.0132969
	All Targets	MTHFS	-0.0432498	0.872893	0.964047	0.059039	0.015902
	All Targets	COPB1	0.18144	0.261846	0.664801	0.581954	0.177308
	All Targets	SLC17A8	0.549893	0.351698	0.730603	0.45383	0.136318
	All Targets	THTPA	0.0586862	0.714107	0.910767	0.146237	0.0405927
	All Targets	ZNF654	0.151199	0.2765	0.673334	0.558305	0.17177
	All Targets	GFOD1	-0.981921	0.00253122	0.138656	2.59667	0.858062
	All Targets	FKBP3	-0.20722	0.213161	0.623364	0.671292	0.205258
	All Targets	RTKN	-0.0625695	0.677801	0.894981	0.168898	0.048186
	All Targets	ACTR3B	-0.151058	0.141125	0.547896	0.850397	0.261302
	All Targets	PIGT	-0.227734	0.0189085	0.28451	1.72334	0.545903
	All Targets	NT5C	0.0588564	0.729415	0.916993	0.137025	0.037634
	All Targets	PLIN2	-0.250524	0.272064	0.669545	0.565329	0.17422
	All Targets	NUDT7	-0.379823	0.0445974	0.383491	1.35069	0.416245
	All Targets	ZNF544	0.0816687	0.380575	0.745637	0.41956	0.127473
	All Targets	UBR3	-0.0217612	0.827535	0.949363	0.0822134	0.0225679
	All Targets	PHF14	-0.297964	0.0489687	0.397	1.31008	0.401209
	All Targets	PHETA1	-0.152031	0.136125	0.541363	0.866062	0.266512
	All Targets	ZFYVE9	-0.0255171	0.935495	0.98112	0.0289584	0.00827796
	All Targets	ZNF550	0.0819621	0.693014	0.900945	0.159258	0.0453016
	All Targets	SYT16	-0.401428	0.232862	0.640092	0.632901	0.193758
	All Targets	OSR1	-0.355916	0.316819	0.704055	0.499188	0.152394
	All Targets	EMC8	0.111887	0.331818	0.718008	0.4791	0.143871
	All Targets	BRAT1	0.113025	0.497883	0.80745	0.302873	0.0928843
	All Targets	AGPS	-0.490942	0.0110682	0.236219	1.95592	0.626684
	All Targets	KPNA6	0.0379447	0.721821	0.91429	0.141571	0.0389158
	All Targets	OCLN	0.103093	0.681987	0.895871	0.166224	0.0477544
	All Targets	LRRTM2	-0.0660695	0.825304	0.948392	0.0833862	0.0230123
	All Targets	SDC3	-0.184081	0.518619	0.81863	0.285152	0.0869125
	All Targets	NUTM2A	-0.191437	0.451323	0.785758	0.345512	0.104711
	All Targets	SNX4	-0.059817	0.521122	0.819765	0.283061	0.0863105
	All Targets	PARVA	0.0727658	0.340905	0.724902	0.467366	0.139721
	All Targets	TICAM1	-0.605362	0.14143	0.547896	0.849459	0.261302
	All Targets	NDUFA12	-0.0335603	0.822771	0.947094	0.084721	0.0236068
	All Targets	C3orf33	0.00176245	0.989348	0.99637	0.00465103	0.00157954
	All Targets	MANBAL	-0.00942945	0.937505	0.981439	0.0280263	0.00813678
	All Targets	GRTP1	0.117162	0.59633	0.858632	0.224513	0.0661928
	All Targets	TOMM70	-0.0399736	0.656583	0.884586	0.182711	0.05326
	All Targets	TMEM53	-0.3068	0.10455	0.504399	0.980677	0.297226
	All Targets	SNAPC5	-0.309281	0.02424	0.310347	1.61547	0.508152
	All Targets	KCNN3	0.208758	0.429805	0.774696	0.366729	0.110869
	All Targets	SHQ1	0.0891362	0.670433	0.890849	0.173645	0.0501959
	All Targets	AAMDC	-0.109931	0.565756	0.841177	0.247371	0.0751124
	All Targets	RECQL4	0.0875511	0.772076	0.930484	0.11234	0.0312912
	All Targets	MKNK1	-0.638563	0.00338488	0.155993	2.47046	0.806894
	All Targets	EPO	0.0348481	0.865718	0.962429	0.0626237	0.0166314
	All Targets	PMS1	0.0300046	0.81492	0.944359	0.0888848	0.0248626
	All Targets	CFAP99	0.0032278	0.864719	0.962198	0.063125	0.0167354
	All Targets	SORCS3	-0.728766	0.00598691	0.186942	2.2228	0.728294
	All Targets	ESF1	0.0292625	0.757219	0.926174	0.120779	0.0333072
	All Targets	PHLDA3	-0.0621012	0.817678	0.945307	0.0874175	0.0244273
	All Targets	ZC3H7B	-0.0652575	0.66058	0.886262	0.180074	0.0524381
	All Targets	WWC2	0.508693	0.0185023	0.28296	1.73277	0.548275
	All Targets	NOL10	-0.0815678	0.42898	0.774696	0.367563	0.110869
	All Targets	PUS7L	-0.212345	0.280827	0.677604	0.551562	0.169024
	All Targets	ME3	0.00445052	0.987865	0.995931	0.00530262	0.00177082
	All Targets	CLIC5	0.137409	0.676629	0.894637	0.169649	0.0483532
	All Targets	SNRPG	0.216655	0.13337	0.537366	0.874941	0.26973
	All Targets	DVL3	-0.0876303	0.420436	0.767738	0.3763	0.114787
	All Targets	ST6GALNAC5	-0.48583	0.0286646	0.330604	1.54265	0.480691
	All Targets	HEXD	-0.250535	0.271693	0.668985	0.565922	0.174583
	All Targets	PDLIM1	-0.141346	0.63212	0.874318	0.1992	0.0583306
	All Targets	NOL3	0.204405	0.354991	0.731175	0.449782	0.135979
	All Targets	ITLN2	-0.157949	0.512748	0.817022	0.290096	0.0877662
	All Targets	TMEM203	-0.0379965	0.806137	0.941954	0.0935912	0.0259704
	All Targets	FAM47B	0.174212	0.111189	0.512068	0.953937	0.290672
	All Targets	SDK1	0.566967	0.013795	0.254952	1.86028	0.593542
	All Targets	CALU	0.16796	0.484769	0.800961	0.314465	0.0963888
	All Targets	ZNF614	-0.243794	0.375839	0.744128	0.424999	0.128353
	All Targets	ASPRV1	-0.0636509	0.769359	0.929364	0.113871	0.0318144
	All Targets	PRRC2A	0.0497957	0.61141	0.864414	0.213667	0.0632781
	All Targets	EFNA2	-0.13817	0.575142	0.846932	0.240225	0.0721515
	All Targets	SMPD3	-0.437333	0.31016	0.700326	0.508415	0.1547
	All Targets	TK2	0.0520374	0.780496	0.932687	0.107629	0.0302643
	All Targets	SUV39H1	0.341046	0.353049	0.730678	0.452165	0.136274
	All Targets	PSMD7	0.0142679	0.84278	0.954403	0.0742859	0.020268
	All Targets	YIPF3	0.161858	0.310738	0.700423	0.507606	0.15464
	All Targets	ZNF91	-0.203292	0.223381	0.632624	0.650955	0.198854
	All Targets	ZNF726	0.528387	0.0581919	0.414288	1.23514	0.382698
	All Targets	THBS3	-0.406519	0.0907294	0.476223	1.04225	0.322189
	All Targets	ARL17B	-0.0714965	0.462515	0.791218	0.334874	0.101704
	All Targets	RIMKLB	-0.179103	0.318243	0.705727	0.497241	0.151363
	All Targets	ATG4B	0.0719348	0.522212	0.820468	0.282153	0.0859381
	All Targets	CMTM8	0.0835265	0.811241	0.943425	0.0908501	0.0252925
	All Targets	TRIM74	0.0366674	0.757611	0.926174	0.120554	0.0333072
	All Targets	STEEP1	0.0962776	0.461156	0.790654	0.336153	0.102013
	All Targets	MFSD5	0.0234977	0.852929	0.958133	0.069087	0.0185744
	All Targets	FLII	0.0766428	0.520286	0.819619	0.283758	0.0863879
	All Targets	ST8SIA4	-0.0929024	0.810307	0.942887	0.0913506	0.0255405
	All Targets	AMACR	0.0950698	0.634885	0.875245	0.197305	0.0578703
	All Targets	FBRS	0.0985086	0.332554	0.718497	0.478138	0.143575
	All Targets	GRIP1	0.158914	0.479493	0.799792	0.319218	0.0970231
	All Targets	TK1	0.0260959	0.920758	0.977332	0.0358547	0.00995809
	All Targets	MYD88	-0.328975	0.204067	0.616825	0.690227	0.209838
	All Targets	NDFIP1	0.214922	0.154039	0.567494	0.81237	0.246039
	All Targets	ATG101	0.26985	0.107648	0.50786	0.967994	0.294256
	All Targets	CRTAP	0.35141	0.347251	0.728298	0.459356	0.137691
	All Targets	ARHGEF9	0.0931986	0.563144	0.839852	0.24938	0.0757971
	All Targets	INSIG1	0.837401	0.000642803	0.0854697	3.19192	1.06819
	All Targets	CYP51A1	0.605594	0.000431326	0.0707901	3.36519	1.15003
	All Targets	NOLC1	0.0802921	0.614098	0.865215	0.211762	0.0628758
	All Targets	MTF2	-0.0798841	0.303333	0.696079	0.51808	0.157342
	All Targets	WNT3	-0.563912	0.0310609	0.335681	1.50779	0.474074
	All Targets	GGH	0.333464	0.0662166	0.437028	1.17903	0.359491
	All Targets	PPP2R2D	-0.107182	0.261805	0.664801	0.582022	0.177308
	All Targets	PTCD1	0.018083	0.850704	0.957256	0.0702214	0.0189721
	All Targets	ABCA8	-0.131594	0.734497	0.919008	0.13401	0.0366805
	All Targets	RUVBL2	0.028968	0.654904	0.883726	0.183822	0.0536823
	All Targets	KRR1	0.0682978	0.609804	0.863779	0.21481	0.0635975
	All Targets	SBDS	0.400849	0.0625037	0.424651	1.20409	0.371968
	All Targets	CRYZL1	-0.0482635	0.648623	0.880369	0.188008	0.0553352
	All Targets	OSTM1	0.249166	0.12823	0.531099	0.892012	0.274825
	All Targets	ANKRD49	-0.0172879	0.892887	0.97014	0.0492037	0.0131655
	All Targets	SHISA9	0.47292	0.143046	0.550503	0.844526	0.259241
	All Targets	TTC13	0.171397	0.299571	0.692587	0.5235	0.159525
	All Targets	DBNL	0.0896921	0.585733	0.85247	0.232301	0.0693209
	All Targets	CCDC12	0.134124	0.117617	0.518465	0.929531	0.28528
	All Targets	SHROOM3	0.75716	0.00285817	0.14791	2.54391	0.830002
	All Targets	TANC1	0.0503734	0.70314	0.905297	0.152958	0.043209
	All Targets	ITGA9	-0.219846	0.504691	0.811098	0.296974	0.0909269
	All Targets	SP9	0.657905	0.0829924	0.463043	1.08096	0.334378
	All Targets	TERF2	-0.00524742	0.971228	0.992017	0.0126787	0.00348086
	All Targets	SPATA21	-0.306981	0.199511	0.612879	0.700033	0.212625
	All Targets	PLAA	0.00372957	0.971659	0.992017	0.0124861	0.00348086
	All Targets	COL27A1	-0.239104	0.405447	0.760276	0.392066	0.119028
	All Targets	DKKL1	0.48322	0.0676905	0.43967	1.16947	0.356873
	All Targets	RBM27	0.233394	0.0219984	0.302714	1.65761	0.518967
	All Targets	JAG1	-0.385016	0.223855	0.632624	0.650033	0.198854
	All Targets	CCSER2	-0.324261	0.0616416	0.423036	1.21013	0.373623
	All Targets	NMRK1	0.125729	0.491886	0.803612	0.308135	0.0949537
	All Targets	RUNX1	-0.141661	0.641902	0.878633	0.192531	0.0561923
	All Targets	RFK	0.316827	0.0105735	0.230629	1.97578	0.637086
	All Targets	NIPBL	0.146856	0.0513121	0.401731	1.28978	0.396065
	All Targets	RNFT1	-0.00848412	0.959388	0.98815	0.0180057	0.00517733
	All Targets	WEE1	0.363016	0.108578	0.508695	0.964258	0.293543
	All Targets	MPZ	-0.167184	0.439872	0.780143	0.356673	0.107826
	All Targets	BCO2	0.0808324	0.747333	0.923903	0.126486	0.0343737
	All Targets	CYLD	-0.151195	0.477536	0.798524	0.320994	0.0977119
	All Targets	TNRC6B	0.24288	0.0252089	0.314047	1.59845	0.503006
	All Targets	CLOCK	0.0834068	0.409504	0.762532	0.387741	0.117742
	All Targets	ANKS3	0.257764	0.0676084	0.43967	1.17	0.356873
	All Targets	MRPS18A	-0.23509	0.135708	0.540715	0.867394	0.267031
	All Targets	PLS3	0.668122	0.115605	0.516013	0.937022	0.287339
	All Targets	CYP2R1	0.137531	0.325797	0.71317	0.487053	0.146807
	All Targets	NABP1	-0.427005	0.104856	0.504926	0.979405	0.296773
	All Targets	SMARCB1	-0.265979	0.138256	0.544396	0.859316	0.264085
	All Targets	MRPL16	-0.216535	0.230296	0.638356	0.637714	0.194937
	All Targets	RIBC1	-0.34621	0.24566	0.653507	0.609666	0.18475
	All Targets	CCNB1IP1	0.0400612	0.858281	0.960244	0.0663703	0.0176182
	All Targets	NOMO3	-0.448641	0.000734905	0.0863349	3.13377	1.06381
	All Targets	WDFY3	-0.1914	0.12751	0.529637	0.894457	0.276022
	All Targets	PHF24	0.576099	0.0721928	0.443407	1.14151	0.353197
	All Targets	BAG1	-0.0834694	0.534607	0.826173	0.271965	0.0829288
	All Targets	GTF2H4	-0.0704982	0.59504	0.857606	0.225454	0.066712
	All Targets	PPM1G	-0.258871	0.00363496	0.158325	2.4395	0.80045
	All Targets	IPMK	-0.229715	0.242385	0.649879	0.615495	0.187167
	All Targets	RNF168	0.113988	0.465831	0.793017	0.331772	0.100717
	All Targets	FPGS	-0.0120099	0.950197	0.985377	0.0221864	0.00639764
	All Targets	NPHP3	-0.362731	0.0688321	0.440746	1.16221	0.355811
	All Targets	PDZD4	-0.192095	0.495267	0.806156	0.305161	0.0935808
	All Targets	ZNF490	0.0303855	0.837667	0.952619	0.0769284	0.0210806
	All Targets	DSG2	0.536416	0.108293	0.50851	0.965401	0.2937
	All Targets	GATA2	-0.157426	0.398682	0.758415	0.399373	0.120093
	All Targets	KCND3	-0.439771	0.0930828	0.480029	1.03113	0.318732
	All Targets	FJX1	0.0739056	0.721529	0.91429	0.141746	0.0389158
	All Targets	ZNF319	0.435451	0.0107028	0.231201	1.9705	0.63601
	All Targets	WNT7B	1.71421	0.00463687	0.1705	2.33378	0.768276
	All Targets	PRPF39	0.0799265	0.477356	0.798509	0.321157	0.0977202
	All Targets	ARMCX6	0.100111	0.344039	0.726917	0.463393	0.138515
	All Targets	KIAA1614	0.0781797	0.457093	0.789307	0.339996	0.102754
	All Targets	CTAG2	0.0932292	0.681473	0.895871	0.166551	0.0477544
	All Targets	KCNG2	0.0687197	0.740444	0.921108	0.130508	0.0356896
	All Targets	EXOSC1	0.127415	0.293966	0.688512	0.531703	0.162089
	All Targets	SPAG8	-0.0860577	0.649198	0.880495	0.187623	0.0552731
	All Targets	IRAK1	0.289397	0.345249	0.727735	0.461868	0.138027
	All Targets	SLC30A10	0.574439	0.130766	0.534779	0.883504	0.271826
	All Targets	SAT2	0.131962	0.240118	0.64656	0.619575	0.189391
	All Targets	ITCH	0.235661	0.0334643	0.345104	1.47542	0.46205
	All Targets	HINFP	0.222343	0.118853	0.519228	0.92499	0.284642
	All Targets	ZNF136	0.0570474	0.718236	0.913192	0.143733	0.039438
	All Targets	TDP2	0.0145817	0.849816	0.957105	0.0706752	0.0190406
	All Targets	AMIGO2	-0.375663	0.165667	0.579621	0.780765	0.236856
	All Targets	LSG1	-0.0529313	0.640209	0.877726	0.193678	0.0566413
	All Targets	ALYREF	0.0270516	0.882645	0.967473	0.0542141	0.0143612
	All Targets	FBXL16	-0.629854	0.0514514	0.401731	1.2886	0.396065
	All Targets	NINJ1	0.371835	0.0470804	0.389928	1.32716	0.409016
	All Targets	SST	-0.0155503	0.94491	0.984023	0.0246094	0.00699463
	All Targets	ZNF41	-0.0333942	0.817991	0.945564	0.0872513	0.0243091
	All Targets	SLC25A6	-0.311282	0.116429	0.516403	0.933937	0.287011
	All Targets	UNC5CL	0.531086	0.0364303	0.3557	1.43854	0.448916
	All Targets	MYG1	-0.053239	0.493249	0.804429	0.306933	0.0945122
	All Targets	CENPC	0.249865	0.0883593	0.472819	1.05375	0.325305
	All Targets	THSD7A	-0.956599	0.0269836	0.324817	1.5689	0.488361
	All Targets	HDAC7	0.0129076	0.861097	0.961314	0.0649481	0.0171348
	All Targets	CYB5D1	0.195244	0.443361	0.782252	0.353243	0.106653
	All Targets	ADM	0.662397	0.170927	0.585358	0.767189	0.232579
	All Targets	RHBDD3	-0.0965325	0.520082	0.819394	0.283928	0.0865074
	All Targets	TMEM187	-0.000240853	0.999196	0.999517	0.000349466	0.000209733
	All Targets	DLX6	1.37802	0.0152803	0.262975	1.81587	0.580085
	All Targets	MRPL20	-0.0531594	0.515094	0.817389	0.288114	0.0875714
	All Targets	ZC3H4	-0.015181	0.942962	0.983585	0.0255058	0.00718809
	All Targets	RFX4	-0.10336	0.7449	0.923014	0.127902	0.0347915
	All Targets	PIK3CB	0.0371458	0.759584	0.92664	0.119424	0.0330891
	All Targets	ATG16L2	-0.0259798	0.89889	0.971746	0.0462933	0.0124472
	All Targets	FAM199X	0.392573	0.00681235	0.19716	2.1667	0.705181
	All Targets	RNF169	0.247391	0.192722	0.603315	0.715069	0.219456
	All Targets	DKK2	-0.456295	0.492423	0.803778	0.307662	0.0948641
	All Targets	HNRNPU	-0.0699982	0.677604	0.894981	0.169024	0.048186
	All Targets	NLRX1	0.226141	0.276164	0.67269	0.558833	0.172185
	All Targets	SPRYD7	-0.471617	0.000773709	0.0868536	3.11142	1.06121
	All Targets	FBXO31	-0.0909422	0.539016	0.829108	0.268398	0.0813886
	All Targets	IMMT	-0.102818	0.452107	0.786228	0.344759	0.104451
	All Targets	HELB	-0.207772	0.31162	0.700764	0.506375	0.154428
	All Targets	CTSC	-0.709205	0.0461252	0.387009	1.33606	0.412279
	All Targets	CD82	0.390719	0.328685	0.714946	0.483221	0.145727
	All Targets	APOBEC3C	-0.14159	0.64694	0.880225	0.189136	0.0554065
	All Targets	C6	-0.00402017	0.777476	0.931891	0.109313	0.0306349
	All Targets	CGNL1	-0.2797	0.556306	0.835949	0.254687	0.0778201
	All Targets	ZBTB33	-0.0468678	0.551339	0.833606	0.258581	0.0790394
	All Targets	SLC35B3	-0.110782	0.464705	0.792258	0.332822	0.101133
	All Targets	MLLT10	0.0225113	0.830739	0.950849	0.0805356	0.0218885
	All Targets	CYP2W1	0.110253	0.30998	0.700326	0.508667	0.1547
	All Targets	PPOX	0.23548	0.114772	0.515568	0.940163	0.287714
	All Targets	BHLHA15	-0.130569	0.671118	0.890974	0.173201	0.0501348
	All Targets	MACROH2A1	-0.0111265	0.910869	0.974797	0.0405442	0.0110858
	All Targets	PGRMC1	0.126972	0.192146	0.602793	0.716368	0.219832
	All Targets	IGSF22	-0.598862	0.0802708	0.461435	1.09544	0.33589
	All Targets	DGLUCY	-0.240115	0.212403	0.623267	0.67284	0.205326
	All Targets	GART	-0.259511	0.148563	0.55926	0.828091	0.252386
	All Targets	RMND5A	0.29247	0.0228433	0.305288	1.64124	0.51529
	All Targets	TRIT1	0.0153066	0.896366	0.971255	0.0475147	0.0126667
	All Targets	UBAP2	-0.211686	0.0968954	0.492082	1.0137	0.307962
	All Targets	LELP1	-0.0665492	0.720798	0.914021	0.142186	0.0390439
	All Targets	UBE2O	-0.139015	0.0872331	0.468758	1.05932	0.329051
	All Targets	PKNOX2	-0.245255	0.184056	0.597279	0.735049	0.223823
	All Targets	ABCD3	-0.121319	0.480178	0.800309	0.318598	0.0967424
	All Targets	ATP6V0B	0.0251518	0.852891	0.958133	0.0691067	0.0185744
	All Targets	ZFP91	0.140944	0.0877012	0.47042	1.05699	0.327515
	All Targets	ZDHHC21	-0.183416	0.373733	0.743049	0.427439	0.128983
	All Targets	USP7	-0.149991	0.200419	0.613426	0.698062	0.212238
	All Targets	ERICH4	-0.124727	0.611593	0.864454	0.213538	0.0632582
	All Targets	HIC2	-0.417289	0.00210693	0.131577	2.67635	0.880821
	All Targets	TAF15	-0.148885	0.134538	0.539355	0.871155	0.268125
	All Targets	VPS13D	0.0500465	0.652785	0.882844	0.18523	0.0541161
	All Targets	ELMOD2	-0.256741	0.0709935	0.442961	1.14878	0.353635
	All Targets	RPS15A	-0.152805	0.36331	0.735057	0.439722	0.133679
	All Targets	U2SURP	-0.238853	0.0831295	0.463124	1.08024	0.334303
	All Targets	PI15	0.744104	0.0149857	0.262975	1.82432	0.580085
	All Targets	ENOX1	-0.538183	0.203192	0.61594	0.692094	0.210461
	All Targets	MARCHF2	0.07587	0.467029	0.793795	0.330657	0.100292
	All Targets	EFNA3	0.124783	0.487264	0.800961	0.312236	0.0963888
	All Targets	KLRC2	-0.136714	0.447895	0.784056	0.348824	0.105653
	All Targets	CCNA2	0.35739	0.46977	0.795731	0.328115	0.099234
	All Targets	RPP38	0.00285203	0.996837	0.998977	0.00137582	0.000444685
	All Targets	ACAD10	0.0433806	0.737717	0.920072	0.13211	0.036178
	All Targets	CSRP2	-0.0625353	0.739686	0.920927	0.130953	0.0357748
	All Targets	HYLS1	0.11769	0.592222	0.856225	0.227516	0.0674122
	All Targets	TBR1	1.52147	0.0147274	0.262419	1.83187	0.581005
	All Targets	ZNF491	-0.0281854	0.913612	0.974819	0.0392384	0.0110762
	All Targets	SUPV3L1	0.0137648	0.885945	0.968104	0.0525935	0.0140778
	All Targets	ZNF620	0.11091	0.475636	0.797629	0.322726	0.0981991
	All Targets	PSMA5	0.191577	0.19629	0.60798	0.707102	0.216111
	All Targets	ASIC2	0.000431299	0.996671	0.998977	0.00144797	0.000444685
	All Targets	HLA-DQB2	-0.0230724	0.853586	0.958415	0.0687526	0.0184463
	All Targets	TLE2	-0.023431	0.720346	0.913708	0.142459	0.0391926
	All Targets	MICOS13	-0.0330101	0.675504	0.894162	0.170372	0.0485836
	All Targets	VXN	0.442893	0.126802	0.529549	0.896873	0.276094
	All Targets	MCF2L2	-0.515812	0.133107	0.537139	0.875798	0.269913
	All Targets	CUL2	-0.29355	0.00876771	0.217793	2.05711	0.661956
	All Targets	CDKN2AIPNL	-0.394639	0.102401	0.501115	0.989696	0.300063
	All Targets	CCT2	-0.0605984	0.51534	0.817389	0.287906	0.0875714
	All Targets	TAFA5	-0.13626	0.539675	0.829435	0.267868	0.0812177
	All Targets	MRPS6	-0.25876	0.25107	0.65868	0.600206	0.181325
	All Targets	GPR180	0.0767256	0.622747	0.870475	0.205688	0.0602437
	All Targets	HEMK1	-0.0886027	0.433074	0.776888	0.363438	0.109642
	All Targets	NDUFS6	-0.0598944	0.589163	0.854711	0.229765	0.0681805
	All Targets	PNLIPRP3	0.0311916	0.784338	0.9339	0.105497	0.0296996
	All Targets	SMIM27	0.1495	0.295902	0.689807	0.528851	0.161272
	All Targets	ZNF774	-0.101576	0.496409	0.806576	0.30416	0.093355
	All Targets	GHITM	0.0657559	0.505374	0.811638	0.296387	0.0906375
	All Targets	SMYD5	-0.0795797	0.504304	0.811098	0.297308	0.0909269
	All Targets	DNAAF3	0.0532365	0.847739	0.956138	0.0717379	0.0194792
	All Targets	CCDC93	-0.121543	0.326649	0.713875	0.485919	0.146378
	All Targets	ZFAND1	0.0911217	0.681774	0.895871	0.166359	0.0477544
	All Targets	HDAC1	0.272539	0.170466	0.58479	0.768363	0.233
	All Targets	GON7	0.145867	0.295112	0.689301	0.530013	0.161591
	All Targets	DNAH7	0.720298	0.0112111	0.236315	1.95035	0.626509
	All Targets	WBP2	0.182297	0.401904	0.758618	0.395878	0.119977
	All Targets	NTSR1	-0.534357	0.109813	0.510696	0.959346	0.291838
	All Targets	MAPK4	0.00438542	0.868369	0.962994	0.0612957	0.0163763
	All Targets	MTFMT	-0.134942	0.282614	0.679547	0.548806	0.167781
	All Targets	PRR11	0.627437	0.176366	0.59062	0.753585	0.228692
	All Targets	SLAMF8	0.143611	0.515384	0.817389	0.287869	0.0875714
	All Targets	ELAPOR1	-0.516213	0.0826745	0.462346	1.08263	0.335033
	All Targets	LAMTOR4	-0.0418515	0.53739	0.827878	0.26971	0.0820335
	All Targets	CA14	-0.487822	0.0800368	0.460905	1.09671	0.336388
	All Targets	MIS18A	-0.221486	0.191139	0.602793	0.718652	0.219832
	All Targets	ADGRL1	-0.239885	0.182091	0.596098	0.73971	0.224682
	All Targets	ADAT3	-0.0620774	0.716976	0.91257	0.144495	0.0397338
	All Targets	ADRA1D	0.0215875	0.916736	0.97571	0.0377559	0.0106794
	All Targets	LYN	-0.101805	0.472908	0.797343	0.325224	0.098355
	All Targets	SPIN4	0.00190265	0.939459	0.982291	0.0271221	0.00775964
	All Targets	SNW1	0.191803	0.0136801	0.254291	1.86391	0.594669
	All Targets	VASH1	-0.434522	0.0194892	0.287772	1.71021	0.540951
	All Targets	ALKBH3	0.145767	0.433694	0.777018	0.362816	0.109569
	All Targets	C4orf47	1.04834	0.00410291	0.164781	2.38691	0.783092
	All Targets	ALKBH2	-0.0552957	0.682497	0.896015	0.165899	0.0476848
	All Targets	SMARCD1	-0.127188	0.486945	0.800961	0.31252	0.0963888
	All Targets	STOML2	0.0990123	0.429185	0.774696	0.367355	0.110869
	All Targets	TMEM185A	-0.166879	0.177284	0.591885	0.75133	0.227763
	All Targets	SPIRE1	0.542391	0.000316005	0.0588631	3.50031	1.23016
	All Targets	SLC38A6	0.0522211	0.637838	0.876547	0.19529	0.0572248
	All Targets	HTATIP2	-0.409024	0.0554045	0.405729	1.25645	0.391764
	All Targets	CDH6	0.793587	0.0968934	0.492082	1.01371	0.307962
	All Targets	ADA2	-0.701229	0.00327558	0.155226	2.48471	0.809036
	All Targets	IGHG3	-0.0302787	0.833849	0.951818	0.0789128	0.0214461
	All Targets	STBD1	0.01244	0.830641	0.950849	0.0805866	0.0218885
	All Targets	NAA20	0.182665	0.309201	0.699542	0.509759	0.155186
	All Targets	TMEM8B	-0.0694963	0.527054	0.822769	0.278145	0.084722
	All Targets	NDOR1	-0.109009	0.325101	0.712923	0.487982	0.146957
	All Targets	RPL37A	-0.153926	0.283191	0.680204	0.547921	0.167361
	All Targets	IFIT5	0.0554467	0.754564	0.925808	0.122304	0.0334791
	All Targets	TTC30B	0.17273	0.387736	0.750165	0.411464	0.124843
	All Targets	POLR3D	0.0273577	0.894259	0.970476	0.0485369	0.0130151
	All Targets	CNTNAP5	-0.145376	0.727625	0.916804	0.138092	0.0377237
	All Targets	ZNF813	-0.193195	0.234541	0.641947	0.629781	0.192501
	All Targets	PGM5	-0.0899706	0.896141	0.971255	0.0476235	0.0126667
	All Targets	ACRBP	0.119774	0.703262	0.905297	0.152883	0.043209
	All Targets	DHX9	0.0684882	0.681959	0.895871	0.166242	0.0477544
	All Targets	SLC8A2	-0.706207	0.088699	0.473319	1.05208	0.324846
	All Targets	RETNLB	-0.187581	0.273644	0.671469	0.562813	0.172974
	All Targets	TTLL5	0.0184163	0.886479	0.968285	0.0523315	0.0139969
	All Targets	JAKMIP1	-0.453411	0.129351	0.532846	0.88823	0.273399
	All Targets	ZNF570	-0.05711	0.644503	0.879506	0.190775	0.0557613
	All Targets	SRSF3	-0.0502824	0.83174	0.951105	0.0800123	0.0217713
	All Targets	AHCYL1	0.0846056	0.403427	0.758768	0.394235	0.119891
	All Targets	MTMR12	-0.146935	0.272215	0.669545	0.565088	0.17422
	All Targets	C3orf18	-0.392104	0.205015	0.617385	0.688214	0.209444
	All Targets	ARHGAP11A	0.121169	0.711497	0.909333	0.147827	0.0412771
	All Targets	LOXHD1	-0.0921702	0.82147	0.946504	0.0854082	0.0238777
	All Targets	UQCC2	-0.340691	0.0863485	0.468758	1.06374	0.329051
	All Targets	SORT1	0.0980163	0.86309	0.96207	0.063944	0.0167935
	All Targets	UBL3	0.209035	0.0381995	0.361525	1.41794	0.441862
	All Targets	IMP3	-0.0766179	0.496769	0.806845	0.303846	0.0932099
	All Targets	TRPS1	0.179467	0.288136	0.683949	0.540403	0.164976
	All Targets	LLPH	-0.0566129	0.605984	0.861556	0.217539	0.0647167
	All Targets	MUS81	-0.190839	0.408715	0.762471	0.388579	0.117777
	All Targets	GPR137C	-0.267301	0.347605	0.728298	0.458914	0.137691
	All Targets	S1PR3	-0.61383	0.111593	0.512289	0.952365	0.290485
	All Targets	GPKOW	0.0908443	0.205661	0.617385	0.686848	0.209444
	All Targets	HSPH1	0.355363	0.174803	0.589156	0.757451	0.229769
	All Targets	FCER1G	-0.209137	0.153133	0.566168	0.814932	0.247054
	All Targets	CPNE4	-0.355967	0.224646	0.633513	0.648501	0.198244
	All Targets	BIRC6	0.162179	0.104804	0.504926	0.979624	0.296773
	All Targets	SENP2	-0.000519816	0.996341	0.998977	0.00159193	0.000444685
	All Targets	MYL4	-0.673924	0.022718	0.303915	1.64363	0.517247
	All Targets	TMEM50B	0.0620389	0.258821	0.662712	0.587	0.178675
	All Targets	UQCRC2	-0.0491454	0.537944	0.828221	0.269263	0.0818538
	All Targets	PTDSS1	-0.205244	0.0471581	0.389928	1.32644	0.409016
	All Targets	CYB561D1	-0.183157	0.217335	0.627256	0.66287	0.202555
	All Targets	NRDC	-0.0414545	0.670853	0.890974	0.173373	0.0501348
	All Targets	TCEAL9	0.304215	0.162655	0.577587	0.788731	0.238383
	All Targets	POGLUT1	-0.136537	0.350302	0.729439	0.455557	0.137011
	All Targets	SLC35B4	-0.0872333	0.234726	0.642082	0.62944	0.19241
	All Targets	SHB	0.0527668	0.851306	0.957399	0.0699142	0.0189072
	All Targets	DLD	-0.114274	0.144211	0.551203	0.841003	0.258688
	All Targets	TMEM14B	0.113998	0.182448	0.596256	0.738861	0.224567
	All Targets	NAALADL2	0.160704	0.493616	0.80454	0.30661	0.0944521
	All Targets	USP53	0.480794	0.212547	0.623267	0.672546	0.205326
	All Targets	DUX5	0.0290461	0.53279	0.825557	0.273444	0.083253
	All Targets	PPP1R3E	-0.193494	0.339487	0.723831	0.469176	0.140363
	All Targets	CSE1L	-0.292661	0.11911	0.51951	0.924051	0.284406
	All Targets	ZNF160	0.0162143	0.98587	0.995412	0.00618015	0.00199719
	All Targets	OCIAD1	0.0923227	0.155016	0.569651	0.809624	0.244391
	All Targets	LRRN3	-0.609781	0.170922	0.585358	0.767203	0.232579
	All Targets	KCTD8	-0.220401	0.376349	0.744514	0.424409	0.128127
	All Targets	SDC4	0.116362	0.732188	0.917656	0.135377	0.0373203
	All Targets	NFKBIL1	-0.0602118	0.701808	0.9046	0.153782	0.0435435
	All Targets	S100A4	0.133282	0.55299	0.834238	0.257282	0.0787099
	All Targets	MFSD11	-0.289468	0.0691581	0.441732	1.16016	0.354841
	All Targets	TRUB1	-0.124212	0.264362	0.665629	0.577801	0.176768
	All Targets	PTPRS	0.306861	0.0763163	0.452788	1.11738	0.344105
	All Targets	OS9	-0.0943095	0.425876	0.771806	0.370717	0.112492
	All Targets	MAST4	-0.717194	0.00192531	0.128228	2.7155	0.892018
	All Targets	POLR2I	-0.0769875	0.492559	0.803887	0.307542	0.0948049
	All Targets	TSPAN7	-0.359728	0.259821	0.663889	0.585326	0.177904
	All Targets	POGLUT2	-0.300261	0.0803984	0.461435	1.09475	0.33589
	All Targets	LMX1B	-2.16712	0.00141904	0.112338	2.848	0.949473
	All Targets	ZNF616	-0.0947287	0.375186	0.74385	0.425753	0.128514
	All Targets	TOPORS	0.0834763	0.494658	0.80536	0.305695	0.09401
	All Targets	SPOPL	0.229161	0.0908441	0.476453	1.0417	0.32198
	All Targets	PLK4	0.437354	0.0381867	0.361525	1.41809	0.441862
	All Targets	FHIP1A	0.524552	0.156547	0.570318	0.805356	0.243883
	All Targets	RBM24	-0.195473	0.511522	0.81611	0.291136	0.0882512
	All Targets	ARAF	0.142188	0.273912	0.67158	0.562389	0.172902
	All Targets	TMEM230	-0.184625	0.0168134	0.27262	1.77435	0.564443
	All Targets	TFB1M	-0.318664	0.0962211	0.490803	1.01673	0.309093
	All Targets	SWI5	-0.00311885	0.944797	0.984023	0.0246617	0.00699463
	All Targets	NCOA5	0.145732	0.466349	0.793542	0.331289	0.10043
	All Targets	LUC7L	-0.0227702	0.672537	0.891773	0.172284	0.0497455
	All Targets	GPR52	-0.468768	0.0329679	0.344741	1.48191	0.462507
	All Targets	USF1	0.209128	0.189498	0.600838	0.722396	0.221243
	All Targets	DICER1	-0.0637576	0.535156	0.826173	0.27152	0.0829288
	All Targets	DNAL4	0.0818959	0.597068	0.858935	0.223976	0.0660397
	All Targets	LGI1	0.802457	0.123319	0.525034	0.908968	0.279812
	All Targets	PRCC	-0.0210174	0.864551	0.962198	0.0632092	0.0167354
	All Targets	CTU1	-0.0901526	0.502251	0.809981	0.299079	0.0915252
	All Targets	ABHD18	0.0759589	0.599806	0.859456	0.221989	0.0657765
	All Targets	XCL1	0.296315	0.345228	0.727735	0.461894	0.138027
	All Targets	MTHFD2L	-0.0145921	0.943261	0.983585	0.0253681	0.00718809
	All Targets	ZHX3	0.163822	0.134187	0.538588	0.87229	0.268743
	All Targets	XRRA1	-0.0123778	0.926192	0.979318	0.0332988	0.00907634
	All Targets	CDK9	0.0849556	0.470895	0.796145	0.327076	0.0990081
	All Targets	GUCY1B1	0.476567	0.00865044	0.216793	2.06296	0.663955
	All Targets	ACTC1	-0.649644	0.0131599	0.250705	1.88075	0.600837
	All Targets	SFT2D2	0.102008	0.494379	0.8051	0.30594	0.0941501
	All Targets	ERF	0.207947	0.021089	0.299408	1.67594	0.523736
	All Targets	AP4S1	-0.390986	0.0418397	0.370935	1.37841	0.430702
	All Targets	STON1	0.558376	0.0112053	0.236315	1.95058	0.626509
	All Targets	XPNPEP3	0.0539458	0.659245	0.885354	0.180953	0.052883
	All Targets	AXL	0.734195	0.0687018	0.440746	1.16303	0.355811
	All Targets	NTN3	-0.0259741	0.514124	0.817389	0.288932	0.0875714
	All Targets	STRN	0.0947089	0.403878	0.75885	0.393749	0.119844
	All Targets	ZDHHC4	0.0453923	0.6116	0.864454	0.213533	0.0632582
	All Targets	SSC4D	-0.0635909	0.956729	0.987473	0.0192109	0.00547464
	All Targets	RBBP8	0.0949972	0.611631	0.864454	0.213511	0.0632582
	All Targets	USP13	-0.370241	0.10715	0.50755	0.970008	0.294521
	All Targets	BNC1	-0.151687	0.661511	0.886626	0.179463	0.0522593
	All Targets	SLC25A29	0.116353	0.305908	0.697193	0.51441	0.156647
	All Targets	HS3ST4	0.430543	0.110849	0.511595	0.955267	0.291074
	All Targets	RCOR3	-0.158079	0.121779	0.523445	0.914427	0.281129
	All Targets	NOB1	0.112678	0.512621	0.817012	0.290204	0.0877714
	All Targets	IFI16	0.241144	0.421128	0.768283	0.375586	0.114479
	All Targets	RIMS3	-0.590917	0.0356937	0.354302	1.44741	0.450627
	All Targets	ARHGAP5	0.454067	4.26954e-05	0.0287297	4.36962	1.54167
	All Targets	BAZ1A	0.00767273	0.981974	0.994688	0.00789987	0.00231298
	All Targets	KRTAP2-4	-0.0218584	0.914401	0.974933	0.0388633	0.0110254
	All Targets	METTL14	0.143084	0.320464	0.708178	0.494221	0.149858
	All Targets	CCDC148	0.179982	0.368267	0.738931	0.433837	0.131396
	All Targets	ADAM23	0.183654	0.270527	0.66812	0.56779	0.175145
	All Targets	ARRDC4	-0.32362	0.155255	0.569946	0.808954	0.244166
	All Targets	CCDC150	-0.13348	0.58069	0.849587	0.236056	0.0707922
	All Targets	PSMB1	0.117741	0.0683239	0.440734	1.16543	0.355823
	All Targets	PWWP2B	-0.0456651	0.838794	0.953233	0.0763447	0.0208007
	All Targets	TMF1	0.412257	0.0664054	0.437028	1.1778	0.359491
	All Targets	HYPK	0.109108	0.695822	0.902263	0.157502	0.0446667
	All Targets	CCR10	-0.0623103	0.699474	0.904127	0.155229	0.0437706
	All Targets	ERAP1	0.100486	0.524411	0.82211	0.280329	0.0850699
	All Targets	FSTL1	0.00196104	0.994422	0.998279	0.00242949	0.000748178
	All Targets	CMPK1	0.0251056	0.882339	0.967295	0.0543645	0.0144409
	All Targets	ALG3	-0.00542454	0.973535	0.99294	0.0116483	0.00307719
	All Targets	CTSL	0.0637732	0.738804	0.920632	0.131471	0.0359141
	All Targets	RNF115	-0.120694	0.377204	0.744638	0.423423	0.128055
	All Targets	CCDC24	-0.312284	0.199949	0.613251	0.699081	0.212362
	All Targets	CSGALNACT2	-0.123334	0.415498	0.764341	0.381431	0.116713
	All Targets	GPD2	0.0739087	0.679018	0.894981	0.168119	0.048186
	All Targets	ACACB	0.303235	0.240098	0.64656	0.619612	0.189391
	All Targets	PNPLA8	0.0211559	0.911878	0.974797	0.0400633	0.0110858
	All Targets	NCKIPSD	0.153673	0.236906	0.643562	0.625425	0.19141
	All Targets	GNAL	-0.214007	0.352928	0.730678	0.452314	0.136274
	All Targets	RFC2	-0.021359	0.935938	0.98112	0.0287528	0.00827796
	All Targets	MEOX2	-0.0472795	0.825738	0.948513	0.0831577	0.0229565
	All Targets	DHRS12	0.0558097	0.678047	0.894981	0.16874	0.048186
	All Targets	PRKAR1A	0.0528997	0.322076	0.709642	0.492042	0.148961
	All Targets	PINX1	-0.067902	0.692883	0.900945	0.15934	0.0453016
	All Targets	SHTN1	-0.0368617	0.942077	0.983285	0.0259135	0.00732061
	All Targets	PSKH1	-0.027083	0.866438	0.962804	0.0622626	0.0164621
	All Targets	TONSL	-0.15892	0.248238	0.656274	0.605132	0.182915
	All Targets	C15orf61	0.642026	0.0280638	0.329213	1.55185	0.482523
	All Targets	SNCB	-0.308958	0.364939	0.736691	0.43778	0.132714
	All Targets	TXNDC5	-0.169461	0.522971	0.821175	0.281523	0.0855645
	All Targets	CABYR	-0.230246	0.25354	0.659834	0.595954	0.180565
	All Targets	RBM38	-0.00295479	0.987373	0.995585	0.00551865	0.00192179
	All Targets	WDFY2	-0.143607	0.38281	0.746943	0.417016	0.126713
	All Targets	FAM53C	0.229632	0.0643613	0.4321	1.19138	0.364416
	All Targets	USP36	0.12276	0.598856	0.859391	0.222678	0.0658093
	All Targets	CENPE	0.335799	0.456224	0.789065	0.340822	0.102887
	All Targets	CHSY1	0.142013	0.22745	0.635066	0.643114	0.197181
	All Targets	CPD	0.210203	0.0733557	0.446505	1.13457	0.350174
	All Targets	ZNF577	-0.118556	0.226555	0.635066	0.644826	0.197181
	All Targets	GOT1	-0.0663584	0.601014	0.860189	0.221116	0.0654059
	All Targets	FEZF2	1.66869	0.00806391	0.209102	2.09345	0.679641
	All Targets	ZNF451	0.0649724	0.630873	0.874026	0.200058	0.0584756
	All Targets	SNX33	-0.0110947	0.95688	0.987503	0.0191426	0.00546177
	All Targets	CAMK1G	0.139095	0.549999	0.832702	0.259638	0.0795103
	All Targets	EIF2B1	0.109041	0.315175	0.7025	0.501449	0.153354
	All Targets	PLCXD1	0.0182603	0.808707	0.942204	0.0922087	0.0258549
	All Targets	LRRC47	0.169148	0.058118	0.414288	1.23569	0.382698
	All Targets	SLC25A37	0.281762	0.0766125	0.45301	1.1157	0.343892
	All Targets	JOSD2	-0.0518484	0.694591	0.901862	0.158271	0.0448598
	All Targets	ABCA3	-0.0722156	0.366679	0.737557	0.435714	0.132204
	All Targets	SHISA5	0.097613	0.570684	0.843969	0.243605	0.0736734
	All Targets	USP48	-0.219671	0.111974	0.512596	0.950881	0.290225
	All Targets	ATAD2	-0.0252531	0.934326	0.981078	0.0295015	0.00829645
	All Targets	EIF3D	0.0101365	0.932237	0.981076	0.0304739	0.00829737
	All Targets	FBXO48	-0.0506372	0.528883	0.823751	0.27664	0.0842041
	All Targets	CREM	0.154729	0.439309	0.780143	0.357229	0.107826
	All Targets	GLI1	-0.519901	0.104628	0.504438	0.980351	0.297192
	All Targets	SNX1	-0.00785291	0.954429	0.986251	0.0202565	0.00601246
	All Targets	ARL5A	0.0328272	0.780814	0.932861	0.107452	0.0301831
	All Targets	CALCOCO1	0.0138748	0.920583	0.977332	0.0359372	0.00995809
	All Targets	RARB	-0.442412	0.43079	0.775103	0.365735	0.110641
	All Targets	CD40	0.0272925	0.932082	0.981076	0.0305458	0.00829737
	All Targets	ZNF132	0.0874911	0.574624	0.846759	0.240616	0.07224
	All Targets	COA1	-0.13941	0.120153	0.521539	0.920264	0.282713
	All Targets	CAMSAP3	-0.071314	0.762263	0.927512	0.117895	0.0326804
	All Targets	FAM76A	0.450254	0.0132355	0.251232	1.87826	0.599926
	All Targets	TRIAP1	0.177391	0.445855	0.783025	0.350806	0.106224
	All Targets	ZFAND4	0.0168351	0.919564	0.976691	0.036418	0.0102426
	All Targets	CNPY3	-0.129943	0.329115	0.7152	0.482652	0.145573
	All Targets	PRDM8	0.0165415	0.985561	0.995286	0.00631644	0.00205213
	All Targets	FAM102B	-0.0570183	0.728414	0.916993	0.137622	0.037634
	All Targets	PLEKHA4	0.0505562	0.486382	0.800961	0.313023	0.0963888
	All Targets	LAMP5	0.0112913	0.985207	0.995286	0.00647254	0.00205213
	All Targets	AATK	0.131319	0.558796	0.83714	0.252746	0.0772018
	All Targets	ATF7	-0.175012	0.15936	0.57344	0.797621	0.241512
	All Targets	L3MBTL3	0.0365276	0.837736	0.952619	0.0768929	0.0210806
	All Targets	GRIN2D	-0.753903	0.00777158	0.207109	2.10949	0.683802
	All Targets	NSMCE2	-0.00582724	0.950974	0.985377	0.0218313	0.00639764
	All Targets	RBBP4	-0.127675	0.330028	0.716496	0.481449	0.144786
	All Targets	MFSD12	0.182277	0.129713	0.533195	0.887015	0.273114
	All Targets	TOE1	-0.0796248	0.536005	0.826864	0.270831	0.0825662
	All Targets	INPP5K	0.148377	0.328881	0.715152	0.482962	0.145602
	All Targets	MATN4	-0.246752	0.560148	0.838157	0.251698	0.0766744
	All Targets	NDUFAF6	-0.353701	0.0898989	0.475209	1.04625	0.323115
	All Targets	ZHX1	-0.234832	0.205279	0.617385	0.687656	0.209444
	All Targets	MAD1L1	-0.187917	0.327519	0.714246	0.484763	0.146152
	All Targets	C1RL	0.242957	0.27457	0.672183	0.561347	0.172512
	All Targets	SRP14	0.121818	0.094775	0.485713	1.02331	0.313621
	All Targets	ANKRD50	0.144455	0.482837	0.800961	0.3162	0.0963888
	All Targets	BDH2	-0.0402766	0.791384	0.936739	0.101613	0.0283812
	All Targets	BRD2	0.235187	0.15181	0.563601	0.818701	0.249028
	All Targets	NDUFA10	-0.0260797	0.759534	0.92664	0.119453	0.0330891
	All Targets	FOS	0.246422	0.562245	0.839493	0.250075	0.0759831
	All Targets	ITGB3BP	0.0221321	0.883424	0.968018	0.053831	0.0141167
	All Targets	SERTAD3	0.187411	0.333716	0.719504	0.476624	0.142967
	All Targets	SFTPD	-0.375388	0.31834	0.705802	0.497109	0.151317
	All Targets	UCHL3	-0.247423	0.223439	0.632624	0.65084	0.198854
	All Targets	SLC9A9	0.0352749	0.821978	0.946798	0.08514	0.0237425
	All Targets	GDF5	0.413872	0.333972	0.719941	0.47629	0.142703
	All Targets	SLC38A9	0.0133706	0.940728	0.982562	0.0265361	0.00763996
	All Targets	C1QTNF6	0.0558052	0.746492	0.923371	0.126975	0.0346238
	All Targets	TAF4	-0.110679	0.478471	0.799394	0.320144	0.0972393
	All Targets	SERAC1	-0.228511	0.00692404	0.19911	2.15964	0.700906
	All Targets	PAGE5	-0.208959	0.552003	0.833766	0.258059	0.0789559
	All Targets	TMEM62	-0.136892	0.459003	0.790238	0.338184	0.102242
	All Targets	PTPN5	-0.271407	0.379244	0.744981	0.421082	0.127855
	All Targets	HIKESHI	0.0280835	0.754937	0.925808	0.122089	0.0334791
	All Targets	DGKZ	-0.0581157	0.614029	0.865215	0.211811	0.0628758
	All Targets	AP2A2	-0.0616512	0.624645	0.871589	0.204366	0.0596882
	All Targets	NUCKS1	0.134807	0.234723	0.642082	0.629445	0.19241
	All Targets	UCP2	0.4533	0.0804241	0.461435	1.09461	0.33589
	All Targets	SERPINA1	-0.14654	0.582435	0.850891	0.234753	0.0701263
	All Targets	PAK1IP1	-0.03224	0.809843	0.942823	0.0915993	0.0255697
	All Targets	NFU1	0.0785944	0.311496	0.700764	0.506548	0.154428
	All Targets	CHRNB4	-0.237834	0.26701	0.667099	0.573473	0.17581
	All Targets	LRRC20	-0.0809811	0.512557	0.817007	0.290258	0.0877741
	All Targets	ZFP82	-0.0646628	0.439844	0.780143	0.356702	0.107826
	All Targets	DKC1	0.137128	0.290046	0.684695	0.537532	0.164503
	All Targets	MROH7	0.177957	0.474589	0.797629	0.323683	0.0981991
	All Targets	NEUROD1	-0.00668622	0.979562	0.994336	0.00896788	0.00246698
	All Targets	ARNT	-0.0408403	0.784351	0.9339	0.10549	0.0296996
	All Targets	CCDC184	-0.528873	0.17075	0.585358	0.767639	0.232579
	All Targets	USP10	0.139056	0.0751547	0.450651	1.12404	0.34616
	All Targets	KCND1	-0.0231735	0.945257	0.984023	0.0244502	0.00699463
	All Targets	TATDN1	-0.0104183	0.916865	0.97571	0.0376947	0.0106794
	All Targets	ACTL9	0.342026	0.0250215	0.313637	1.60169	0.503573
	All Targets	UBL4A	-0.171892	0.187416	0.598219	0.727194	0.22314
	All Targets	COL1A2	-1.20303	0.0871853	0.468758	1.05956	0.329051
	All Targets	CRKL	0.192726	0.0494134	0.397678	1.30616	0.400468
	All Targets	ZSCAN22	-0.185414	0.303295	0.696079	0.518135	0.157342
	All Targets	THEMIS2	0.0161212	0.920265	0.977114	0.0360871	0.0100545
	All Targets	CCDC180	-0.0545424	0.755439	0.925929	0.121801	0.0334225
	All Targets	NOP9	-0.107261	0.178828	0.594138	0.747563	0.226113
	All Targets	SLC9A6	-0.146301	0.273667	0.671469	0.562778	0.172974
	All Targets	PRDM13	0.85434	0.127981	0.530846	0.892854	0.275031
	All Targets	DLG2	0.220251	0.50749	0.81334	0.294573	0.0897281
	All Targets	NME2	-0.240888	0.221595	0.630493	0.654439	0.20032
	All Targets	NCAN	-0.228209	0.673468	0.892431	0.171683	0.0494252
	All Targets	HNRNPD	-0.155594	0.429782	0.774696	0.366752	0.110869
	All Targets	MYL1	-0.0693423	0.636036	0.875501	0.196518	0.0577434
	All Targets	MICAL1	-0.783634	3.67885e-05	0.0270244	4.43429	1.56824
	All Targets	AKR1C1	-0.702831	0.0801395	0.460911	1.09615	0.336383
	All Targets	PAICS	0.23082	0.263759	0.665397	0.578793	0.176919
	All Targets	MAN1B1	0.0865687	0.482625	0.800961	0.31639	0.0963888
	All Targets	GMPS	0.0548881	0.584025	0.851779	0.233568	0.0696731
	All Targets	MMRN1	0.611098	0.185909	0.598219	0.7307	0.22314
	All Targets	KPNB1	0.0181708	0.897471	0.971255	0.0469795	0.0126667
	All Targets	PHF12	0.233813	0.0111808	0.236315	1.95153	0.626509
	All Targets	HOOK2	0.0389391	0.853994	0.958674	0.0685451	0.0183289
	All Targets	CNN3	0.487027	0.00394361	0.161471	2.40411	0.791905
	All Targets	TRAM2	0.0392462	0.754697	0.925808	0.122227	0.0334791
	All Targets	COMMD9	-0.12299	0.421227	0.768283	0.375484	0.114479
	All Targets	URI1	-0.0666209	0.654825	0.883726	0.183875	0.0536823
	All Targets	IFI27L2	0.0283508	0.869222	0.963196	0.0608692	0.0162855
	All Targets	AGRN	0.190574	0.0439257	0.381635	1.35728	0.418352
	All Targets	CPT1B	0.171961	0.324347	0.712191	0.488991	0.147403
	All Targets	LRR1	-0.295258	0.340094	0.724665	0.468401	0.139863
	All Targets	RAB3C	-1.27599	0.0230402	0.306812	1.63751	0.513128
	All Targets	CHST15	-0.641437	0.0278755	0.328501	1.55478	0.483463
	All Targets	GINM1	0.0770497	0.429427	0.774696	0.36711	0.110869
	All Targets	NEDD4L	-0.570404	0.0226988	0.303915	1.644	0.517247
	All Targets	ZCCHC14	-0.0934767	0.518964	0.81869	0.284863	0.0868804
	All Targets	USP22	-0.00247304	0.977281	0.993947	0.00998052	0.00263665
	All Targets	PITPNB	-0.145947	0.106981	0.507493	0.970692	0.29457
	All Targets	UBE2Q1	-0.0721538	0.417075	0.765443	0.379786	0.116087
	All Targets	ADORA2B	0.369226	0.217818	0.627504	0.661906	0.202384
	All Targets	ALPK3	-1.50359e-05	0.972021	0.992297	0.0123246	0.00335828
	All Targets	PIANP	0.070649	0.643764	0.879093	0.191274	0.0559652
	All Targets	ADAMTSL1	0.674791	0.13864	0.544699	0.858113	0.263844
	All Targets	DOK5	-0.632937	0.207048	0.617385	0.683929	0.209444
	All Targets	H1-10	0.133283	0.381476	0.746138	0.418533	0.127181
	All Targets	MRPL45	-0.143032	0.246654	0.654471	0.607911	0.18411
	All Targets	UBE2G1	0.060523	0.239806	0.646108	0.62014	0.189695
	All Targets	CALCR	-0.290309	0.275811	0.67228	0.559388	0.17245
	All Targets	GAR1	0.383205	0.0462741	0.387271	1.33466	0.411985
	All Targets	SH2D6	-0.0625215	0.729878	0.916993	0.13675	0.037634
	All Targets	LRRC59	0.114677	0.394752	0.75568	0.403676	0.121662
	All Targets	EIF2S3	-0.0719009	0.304425	0.696317	0.516519	0.157193
	All Targets	ROGDI	0.127535	0.580151	0.849544	0.236459	0.0708144
	All Targets	NPY5R	-0.368851	0.331972	0.718008	0.478898	0.143871
	All Targets	VPS54	0.0636145	0.451951	0.786228	0.344909	0.104451
	All Targets	POLRMT	0.032929	0.80374	0.941362	0.0948842	0.0262435
	All Targets	C2orf80	-0.480992	0.0537843	0.404826	1.26934	0.392731
	All Targets	PDPR	0.221748	0.124874	0.527648	0.903527	0.277656
	All Targets	SH3GLB1	-0.0416884	0.692951	0.900945	0.159297	0.0453016
	All Targets	CCP110	0.00558307	0.95944	0.98815	0.017982	0.00517733
	All Targets	KLC1	-0.322178	0.0978045	0.493718	1.00964	0.306521
	All Targets	BMPER	-0.131262	0.594655	0.857606	0.225735	0.066712
	All Targets	SMIM7	0.0319209	0.804978	0.94187	0.0942161	0.0260089
	All Targets	EWSR1	-0.019361	0.86909	0.963196	0.0609352	0.0162855
	All Targets	CDCA7	-0.217596	0.587555	0.853928	0.230951	0.0685788
	All Targets	LRRC26	-0.488933	0.130194	0.533713	0.885408	0.272693
	All Targets	LRRN2	1.18613	0.000128386	0.0454689	3.89148	1.34229
	All Targets	KLHL22	-0.154454	0.305485	0.696988	0.515011	0.156775
	All Targets	GPNMB	0.6032	0.135699	0.540715	0.867424	0.267031
	All Targets	NRCAM	0.356913	0.366838	0.737625	0.435526	0.132164
	All Targets	EVC2	-0.157034	0.556856	0.836193	0.254257	0.0776933
	All Targets	PBDC1	-0.00838004	0.943035	0.983585	0.0254724	0.00718809
	All Targets	RECQL5	-0.0719623	0.515366	0.817389	0.287884	0.0875714
	All Targets	FSBP	0.245124	0.228931	0.637375	0.640295	0.195605
	All Targets	EFL1	0.0297768	0.859456	0.96074	0.0657762	0.017394
	All Targets	PABPC4	-0.209364	0.11278	0.512596	0.947767	0.290225
	All Targets	ACBD5	0.0234591	0.813868	0.944359	0.089446	0.0248626
	All Targets	ANKRD36C	-0.136669	0.325771	0.71317	0.487088	0.146807
	All Targets	ATP6V0C	0.0509089	0.760769	0.927167	0.118747	0.0328422
	All Targets	JDP2	-0.0980117	0.764025	0.927833	0.116892	0.0325301
	All Targets	HNRNPA3	-0.113578	0.363651	0.735057	0.439316	0.133679
	All Targets	MELK	0.14125	0.679018	0.894981	0.168119	0.048186
	All Targets	RPL17	-0.215778	0.218911	0.62774	0.659733	0.20222
	All Targets	SYNGR2	0.309711	0.278294	0.674703	0.555496	0.170887
	All Targets	MROH1	0.15823	0.589686	0.85508	0.229379	0.0679934
	All Targets	AP1G2	-0.281969	0.191902	0.602793	0.716921	0.219832
	All Targets	SLC8B1	0.123431	0.417318	0.765681	0.379533	0.115952
	All Targets	SRFBP1	0.0196275	0.896772	0.971255	0.0473178	0.0126667
	All Targets	RELA	0.137736	0.542581	0.8303	0.265536	0.080765
	All Targets	ZNF142	-0.0444178	0.648675	0.880369	0.187973	0.0553352
	All Targets	FTO	-0.342943	0.0127726	0.248044	1.89372	0.605472
	All Targets	SHLD1	-0.175551	0.353886	0.730795	0.451137	0.136204
	All Targets	STRN4	-0.0286907	0.654024	0.883461	0.184407	0.0538127
	All Targets	MPND	-0.0123658	0.93162	0.981076	0.0307612	0.00829737
	All Targets	MICOS10	-0.177279	0.387028	0.749678	0.412258	0.125125
	All Targets	DIAPH3	0.144206	0.624383	0.871403	0.204549	0.0597807
	All Targets	DYNC1I1	0.0234754	0.948101	0.984498	0.0231456	0.00678512
	All Targets	MOB3B	-0.347211	0.0804009	0.461435	1.09474	0.33589
	All Targets	RNF152	-0.00428669	0.992225	0.997338	0.00338997	0.00115759
	All Targets	RANBP6	-0.263043	0.0434872	0.378313	1.36164	0.422149
	All Targets	EFHD1	0.531781	0.212839	0.623267	0.671948	0.205326
	All Targets	DDX21	0.0634606	0.620527	0.868635	0.207239	0.0611629
	All Targets	RAB38	-0.0185312	0.948596	0.984515	0.0229188	0.00677776
	All Targets	SCN9A	-0.400944	0.260054	0.663946	0.584937	0.177867
	All Targets	POMP	0.141068	0.089398	0.474473	1.04867	0.323788
	All Targets	ZNF687	0.184621	0.0667519	0.437718	1.17554	0.358806
	All Targets	SNX7	0.133945	0.270614	0.66812	0.56765	0.175145
	All Targets	DLL1	0.920428	0.0640793	0.430948	1.19328	0.365575
	All Targets	NDRG4	-0.0632906	0.828384	0.949662	0.0817681	0.0224311
	All Targets	CHD7	0.245276	0.628143	0.873119	0.201942	0.0589263
	All Targets	ZNF805	0.189519	0.275932	0.67228	0.559198	0.17245
	All Targets	SYVN1	0.349425	0.0688054	0.440746	1.16238	0.355811
	All Targets	CCDC102A	0.609415	0.0412566	0.369978	1.38451	0.431824
	All Targets	ANK2	-0.783115	0.0325103	0.343425	1.48798	0.464167
	All Targets	YEATS2	-0.215801	0.0718519	0.442961	1.14356	0.353635
	All Targets	AFF2	-0.118898	0.73801	0.920132	0.131938	0.0361501
	All Targets	OR4E1	0.220837	0.25788	0.662299	0.588582	0.178946
	All Targets	MARVELD1	-0.276283	0.404414	0.759292	0.393173	0.119591
	All Targets	TMSB4X	0.190987	0.41133	0.763246	0.385809	0.117335
	All Targets	EMC2	0.618042	0.0120143	0.241327	1.9203	0.617394
	All Targets	HSD17B7	0.343494	0.100149	0.49716	0.999355	0.303504
	All Targets	PLG	-0.238866	0.112477	0.512596	0.948935	0.290225
	All Targets	SHANK3	-0.158123	0.250318	0.657837	0.601507	0.181881
	All Targets	RDH16	0.177438	0.430284	0.774696	0.366244	0.110869
	All Targets	ERCC4	0.0993614	0.345082	0.727735	0.462078	0.138027
	All Targets	DSE	-0.210027	0.554818	0.834646	0.255849	0.0784976
	All Targets	CKS2	0.654795	0.0231219	0.306812	1.63598	0.513128
	All Targets	CBX6	0.13864	0.231672	0.638824	0.635126	0.194619
	All Targets	CCT4	-0.0298082	0.752339	0.925297	0.123586	0.0337189
	All Targets	SH3BP5L	-0.0122698	0.905784	0.97397	0.0429753	0.0114546
	All Targets	STEAP3	-0.313425	0.247948	0.656093	0.605639	0.183035
	All Targets	KCTD17	0.426879	0.00706627	0.201808	2.15081	0.695062
	All Targets	MAGED2	-0.00614798	0.945861	0.984023	0.0241727	0.00699463
	All Targets	PLPPR2	-0.31183	0.351203	0.730465	0.454442	0.136401
	All Targets	MAFK	0.30507	0.315421	0.702804	0.501109	0.153166
	All Targets	GGA3	-0.191616	0.012003	0.241327	1.92071	0.617394
	All Targets	LRPAP1	0.196032	0.204803	0.617385	0.688663	0.209444
	All Targets	C9orf72	0.106875	0.545639	0.830716	0.263095	0.0805473
	All Targets	HDGFL1	-0.028751	0.867516	0.962994	0.0617225	0.0163763
	All Targets	FOXA2	-0.0541553	0.786675	0.935127	0.104204	0.0291293
	All Targets	UBIAD1	0.161127	0.328128	0.714254	0.483957	0.146147
	All Targets	NOTCH4	0.0634393	0.803912	0.941442	0.0947914	0.0262065
	All Targets	ACSF2	-0.119051	0.22682	0.635066	0.644319	0.197181
	All Targets	PARP1	-0.228136	0.30942	0.699862	0.509451	0.154988
	All Targets	YY1	0.178106	0.0307082	0.335681	1.51275	0.474074
	All Targets	TMEM117	-0.276769	0.414289	0.764341	0.382696	0.116713
	All Targets	METTL7A	-0.300725	0.410954	0.76316	0.386206	0.117384
	All Targets	NBPF12	0.213373	0.192541	0.603067	0.715477	0.219635
	All Targets	AGER	0.0194818	0.925343	0.978904	0.0336972	0.0092599
	All Targets	PPP1R26	0.245855	0.0710797	0.442961	1.14825	0.353635
	All Targets	BRPF3	0.188124	0.127179	0.529549	0.895583	0.276094
	All Targets	CRELD1	-0.200424	0.31673	0.704	0.49931	0.152428
	All Targets	CRK	0.115409	0.302207	0.695351	0.519695	0.157796
	All Targets	CTSD	0.133603	0.437957	0.779735	0.358569	0.108053
	All Targets	NARS1	0.244948	0.0897873	0.47517	1.04679	0.323151
	All Targets	XRN2	-0.249385	0.00916692	0.220072	2.03778	0.657436
	All Targets	AP2B1	-0.0532669	0.63338	0.874381	0.198336	0.0582991
	All Targets	TOGARAM2	0.0634783	0.623593	0.871204	0.205099	0.0598801
	All Targets	LRRC24	-0.258222	0.385011	0.748145	0.414527	0.126014
	All Targets	PHACTR3	0.11365	0.760071	0.92664	0.119146	0.0330891
	All Targets	CADM2	0.160668	0.766535	0.928519	0.115468	0.032209
	All Targets	LAPTM4B	0.16905	0.171682	0.586421	0.765275	0.231791
	All Targets	EIF2S2	0.16332	0.245126	0.653118	0.610611	0.185008
	All Targets	TMUB2	-0.012418	0.918715	0.97626	0.0368191	0.0104347
	All Targets	RBL2	-0.0427242	0.608933	0.863627	0.21543	0.0636737
	All Targets	ERI2	-0.313597	0.216242	0.62679	0.66506	0.202878
	All Targets	GXYLT1	-0.100874	0.726483	0.91615	0.138775	0.0380332
	All Targets	RASGRP1	1.06302	0.00639159	0.190959	2.19439	0.719061
	All Targets	CCDC34	-0.167903	0.444916	0.782597	0.351722	0.106462
	All Targets	RAB43	0.454025	0.0603431	0.420346	1.21937	0.376393
	All Targets	NTNG2	-0.751349	0.00601498	0.187383	2.22077	0.727269
	All Targets	TACR3	1.35756	0.00340446	0.155993	2.46795	0.806894
	All Targets	CDK2AP2	0.376213	0.0481223	0.393335	1.31765	0.405238
	All Targets	VSTM2A	-0.372769	0.377631	0.744638	0.422933	0.128055
	All Targets	FAM185A	0.0461719	0.738318	0.920269	0.131757	0.036085
	All Targets	TNRC18	0.0107667	0.446415	0.783258	0.350261	0.106095
	All Targets	YWHAH	-0.271909	0.0921022	0.479316	1.03573	0.319378
	All Targets	PCED1A	-0.0704435	0.646874	0.880225	0.18918	0.0554065
	All Targets	PINLYP	-0.0630822	0.725929	0.916032	0.139106	0.0380893
	All Targets	ABCF1	0.025947	0.788603	0.935936	0.103142	0.028754
	All Targets	TOP3A	0.270534	0.0519763	0.401731	1.28419	0.396065
	All Targets	CDK17	0.0137813	0.917746	0.976043	0.0372774	0.010531
	All Targets	TBC1D12	-0.100215	0.384644	0.747946	0.414941	0.12613
	All Targets	HTR1E	-0.261469	0.405303	0.760134	0.392221	0.11911
	All Targets	SH3D19	0.167505	0.536485	0.827205	0.270443	0.0823868
	All Targets	CHID1	-0.0629845	0.392691	0.754282	0.405949	0.122466
	All Targets	LMF2	0.104544	0.601903	0.860189	0.220474	0.0654059
	All Targets	MAGEA3	0.0836163	0.394674	0.75568	0.403761	0.121662
	All Targets	BDH1	-0.208069	0.321033	0.708738	0.49345	0.149514
	All Targets	PGPEP1	0.164131	0.108821	0.50922	0.963286	0.293094
	All Targets	LDLRAD1	-0.0831762	0.635529	0.87527	0.196865	0.0578579
	All Targets	STX1B	-0.175929	0.483593	0.800961	0.31552	0.0963888
	All Targets	OSBPL5	-0.380968	0.115365	0.516013	0.937927	0.287339
	All Targets	RITA1	-0.0369526	0.814986	0.944359	0.0888497	0.0248626
	All Targets	SPI1	0.145246	0.73472	0.919203	0.133878	0.0365886
	All Targets	COPS8	0.0423483	0.704398	0.905563	0.152182	0.0430814
	All Targets	ANP32D	-0.165859	0.615024	0.8658	0.211108	0.0625823
	All Targets	CBLL1	0.185945	0.13622	0.541582	0.865758	0.266336
	All Targets	STIM1	0.137134	0.351804	0.730603	0.453699	0.136318
	All Targets	SRSF8	-0.170129	0.171555	0.586135	0.765597	0.232003
	All Targets	PRRG3	0.0778545	0.591035	0.85575	0.228387	0.0676533
	All Targets	GALNT4	-0.0138258	0.94641	0.984086	0.0239208	0.00696712
	All Targets	VPS26A	-0.0918904	0.35231	0.730603	0.453075	0.136318
	All Targets	IRF3	0.220724	0.165036	0.579621	0.782422	0.236856
	All Targets	N4BP1	-0.199055	0.0692133	0.441875	1.15981	0.354701
	All Targets	MSTO1	-0.0918044	0.502924	0.81029	0.298497	0.0913593
	All Targets	CDK15	-0.134402	0.459868	0.79052	0.337367	0.102087
	All Targets	SPIN2A	0.259673	0.0195334	0.287772	1.70922	0.540951
	All Targets	ZC3H8	-0.311943	0.0135709	0.253077	1.86739	0.596747
	All Targets	MRPL13	-0.19266	0.0930644	0.480029	1.03122	0.318732
	All Targets	ANKRD29	-0.222003	0.460343	0.790654	0.336919	0.102013
	All Targets	P4HA2	-0.22277	0.586576	0.853235	0.231676	0.0689311
	All Targets	NLGN2	-0.0980465	0.34859	0.728844	0.457685	0.137365
	All Targets	TRAF3IP1	0.0192766	0.90103	0.972217	0.0452609	0.0122368
	All Targets	QTRT2	-0.156704	0.29878	0.692343	0.524648	0.159679
	All Targets	DNAJC7	0.0106438	0.932644	0.981076	0.030284	0.00829737
	All Targets	UTP6	0.0640328	0.576472	0.847371	0.239221	0.0719264
	All Targets	RAB6B	0.30702	0.324702	0.712281	0.488514	0.147349
	All Targets	CDC5L	0.28534	0.0241792	0.310347	1.61656	0.508152
	All Targets	MORC4	0.220968	0.263746	0.665397	0.578814	0.176919
	All Targets	CIT	-0.0235451	0.956191	0.98722	0.0194554	0.00558589
	All Targets	PPP1R9B	-0.251914	0.105769	0.506608	0.97564	0.295328
	All Targets	CLINT1	0.133866	0.385624	0.748663	0.413836	0.125714
	All Targets	SDE2	0.293954	0.159345	0.57344	0.797662	0.241512
	All Targets	FIGN	-0.226396	0.230563	0.638476	0.63721	0.194856
	All Targets	ABHD8	0.275058	0.224396	0.63326	0.648985	0.198418
	All Targets	FUOM	-0.0366655	0.825373	0.948392	0.08335	0.0230123
	All Targets	AURKA	0.138613	0.609338	0.863644	0.215142	0.0636653
	All Targets	LGALS7B	0.244261	0.195266	0.606622	0.709374	0.217082
	All Targets	TIMM22	-0.00307729	0.989347	0.99637	0.00465144	0.00157954
	All Targets	VRK2	-0.461438	0.147626	0.557363	0.830836	0.253862
	All Targets	TIMM50	-0.0476063	0.656811	0.884586	0.18256	0.05326
	All Targets	PIGC	-0.271061	0.0836752	0.463549	1.0774	0.333905
	All Targets	COL4A4	0.268385	0.166037	0.579621	0.779795	0.236856
	All Targets	PRKD3	-0.0676133	0.705017	0.905876	0.151801	0.0429311
	All Targets	KLHL3	0.195535	0.3654	0.737	0.437232	0.132532
	All Targets	CERT1	0.0701974	0.681164	0.895871	0.166748	0.0477544
	All Targets	SLC35A5	-0.273091	0.0386681	0.36282	1.41265	0.440308
	All Targets	HSBP1L1	0.412135	0.222257	0.631366	0.653144	0.199718
	All Targets	ELP6	-0.166584	0.299542	0.692587	0.523542	0.159525
	All Targets	IMPA1	0.234894	0.0351525	0.354302	1.45404	0.450627
	All Targets	H2AC1	0.0433458	0.857546	0.960169	0.0667425	0.0176524
	All Targets	TTC30A	0.602436	0.0220594	0.302934	1.65641	0.518652
	All Targets	NSFL1C	0.0558873	0.534904	0.826173	0.271724	0.0829288
	All Targets	CMTR2	0.186371	0.0355891	0.354302	1.44868	0.450627
	All Targets	VRK3	0.0618241	0.508598	0.814168	0.293625	0.0892858
	All Targets	PTTG1IP	0.217901	0.0168366	0.272668	1.77375	0.564366
	All Targets	SLC16A9	-0.2604	0.331891	0.718008	0.479005	0.143871
	All Targets	TMED1	0.0546036	0.735085	0.919488	0.133663	0.036454
	All Targets	FAM71A	-0.229717	0.360782	0.733002	0.442755	0.134895
	All Targets	LMO3	1.14027	0.000109183	0.0419823	3.96185	1.37693
	All Targets	TGFB1I1	-0.0290689	0.96463	0.989697	0.0156394	0.00449755
	All Targets	ZNFX1	0.0243502	0.832256	0.951372	0.0797433	0.0216497
	All Targets	GTF2H5	-0.11521	0.540361	0.829677	0.267316	0.0810911
	All Targets	MPEG1	0.015435	0.951063	0.985377	0.0217909	0.00639764
	All Targets	KDM6B	-0.144458	0.461421	0.790654	0.335903	0.102013
	All Targets	MAVS	-0.0325833	0.837139	0.952619	0.0772022	0.0210806
	All Targets	ZNF441	-0.180605	0.341047	0.725088	0.467186	0.139609
	All Targets	ICAM3	0.0413346	0.885725	0.968104	0.0527011	0.0140778
	All Targets	KPNA3	-0.0528879	0.619086	0.867753	0.208249	0.0616037
	All Targets	FIZ1	0.00776878	0.880738	0.966126	0.0551533	0.0149663
	All Targets	ZBTB6	0.306332	0.0711254	0.442961	1.14798	0.353635
	All Targets	PLAAT1	0.150989	0.545916	0.830716	0.262874	0.0805473
	All Targets	YTHDF2	-0.0997677	0.281571	0.678465	0.550412	0.168472
	All Targets	NAP1L3	-0.0264974	0.892384	0.969854	0.0494483	0.0132936
	All Targets	SETD1A	0.168055	0.161512	0.575947	0.791796	0.239617
	All Targets	ZNF777	0.239653	0.0347297	0.351952	1.4593	0.453516
	All Targets	ANKRD42	0.515997	0.067513	0.43957	1.17061	0.356972
	All Targets	LEMD2	-0.0086573	0.939532	0.982291	0.0270885	0.00775964
	All Targets	PC	-0.173517	0.218788	0.62774	0.659976	0.20222
	All Targets	USP38	0.223252	0.150329	0.561981	0.822956	0.250278
	All Targets	PSEN1	0.0564182	0.269729	0.667522	0.569072	0.175535
	All Targets	TBX3	-0.871942	0.0167217	0.271789	1.77672	0.565768
	All Targets	SEC31B	0.0700126	0.708965	0.907991	0.149375	0.0419184
	All Targets	RAB3GAP2	0.210763	0.13793	0.544039	0.860342	0.26437
	All Targets	GUK1	0.0914987	0.633327	0.874381	0.198372	0.0582991
	All Targets	FAM106A	0.0423844	0.890951	0.969578	0.050146	0.0134174
	All Targets	ZNF658	0.153245	0.376988	0.744638	0.423672	0.128055
	All Targets	ADO	-0.0235572	0.844587	0.955325	0.0733556	0.019849
	All Targets	KHNYN	0.593946	0.003159	0.153479	2.50045	0.81395
	All Targets	ATP8A2	-0.32937	0.268603	0.667099	0.570889	0.17581
	All Targets	ARL6	0.116399	0.481866	0.800961	0.317074	0.0963888
	All Targets	OTULIN	0.17332	0.235673	0.642171	0.627691	0.192349
	All Targets	C20orf96	-0.0911284	0.478369	0.79934	0.320237	0.0972685
	All Targets	CARTPT	-0.144123	0.777268	0.931727	0.109429	0.0307115
	All Targets	SOX5	0.309102	0.282814	0.679784	0.548499	0.167629
	All Targets	PGBD4	0.116342	0.457478	0.789333	0.33963	0.10274
	All Targets	ARHGEF38	-0.0892792	0.767314	0.928588	0.115027	0.0321771
	All Targets	GABRA5	-0.0364313	0.88573	0.968104	0.0526986	0.0140778
	All Targets	RPAP1	-0.0867046	0.406658	0.761168	0.390771	0.118519
	All Targets	ZNF44	-0.0329751	0.806104	0.941954	0.0936089	0.0259704
	All Targets	USP39	0.149724	0.137167	0.54285	0.86275	0.26532
	All Targets	TRAF3IP3	-0.0578595	0.772941	0.930619	0.111854	0.0312281
	All Targets	SOX21	1.16375	0.102501	0.501115	0.989274	0.300063
	All Targets	YPEL3	-0.0371227	0.885426	0.968104	0.0528476	0.0140778
	All Targets	HCN4	-0.184776	0.554012	0.834376	0.256481	0.0786384
	All Targets	CACNA2D3	0.128504	0.67925	0.894981	0.167971	0.048186
	All Targets	GPX7	0.180588	0.233076	0.640092	0.632502	0.193758
	All Targets	ZBTB14	0.108577	0.567583	0.841896	0.245971	0.0747414
	All Targets	SPDL1	-0.0471587	0.829403	0.950218	0.0812345	0.0221766
	All Targets	POLG	-0.0100916	0.935614	0.98112	0.0289031	0.00827796
	All Targets	CENPN	0.114609	0.839727	0.953233	0.0758621	0.0208007
	All Targets	SOCS1	0.153623	0.692852	0.900945	0.159359	0.0453016
	All Targets	MGST2	-0.0957599	0.728401	0.916993	0.13763	0.037634
	All Targets	APTX	-0.20134	0.00370977	0.15905	2.43065	0.798467
	All Targets	RPL4	-0.200584	0.201123	0.614446	0.696539	0.211516
	All Targets	SOAT1	-0.154261	0.430902	0.775103	0.365621	0.110641
	All Targets	CFLAR	0.0185976	0.903333	0.97314	0.0441521	0.0118246
	All Targets	SRSF5	0.120275	0.180989	0.5953	0.742348	0.225264
	All Targets	ATP8A1	-0.496248	0.0370225	0.357298	1.43153	0.446969
	All Targets	GOLGA6L6	-0.0380608	0.871879	0.963768	0.0595437	0.0160274
	All Targets	INTS1	-0.223081	0.0180166	0.279662	1.74433	0.553367
	All Targets	NAA30	0.125021	0.140939	0.547896	0.85097	0.261302
	All Targets	MDFIC	-0.523824	0.0163613	0.268482	1.78618	0.571084
	All Targets	PRKCZ	0.143788	0.578801	0.848715	0.237471	0.0712384
	All Targets	MBD6	0.211633	0.0367094	0.3557	1.43522	0.448916
	All Targets	B4GALT2	-0.321145	0.0773629	0.45477	1.11147	0.342208
	All Targets	FAM104B	-0.157213	0.395571	0.756944	0.402776	0.120936
	All Targets	FBXW2	0.237067	0.0860972	0.46839	1.06501	0.329392
	All Targets	CACNA1H	-0.151881	0.166001	0.579621	0.779891	0.236856
	All Targets	UMPS	-0.0989772	0.568605	0.842392	0.245189	0.0744856
	All Targets	BTG3	0.557914	0.0477067	0.391725	1.32142	0.407019
	All Targets	JUNB	0.0326944	0.928375	0.980067	0.0322767	0.00874417
	All Targets	LATS2	0.0683354	0.716606	0.912487	0.14472	0.0397732
	All Targets	C14orf178	-0.085299	0.754825	0.925808	0.122154	0.0334791
	All Targets	NTAN1	-0.30509	0.0279829	0.32883	1.55311	0.483028
	All Targets	AADACL3	-0.292134	0.151379	0.563168	0.819934	0.249362
	All Targets	BYSL	-0.54289	0.0109824	0.235353	1.9593	0.628281
	All Targets	SLC7A8	-0.0430495	0.962421	0.989363	0.016635	0.00464449
	All Targets	SLC25A38	0.536062	0.00542618	0.182564	2.26551	0.738586
	All Targets	ETS1	-0.357264	0.246749	0.654593	0.607744	0.184028
	All Targets	WASHC4	-0.0806393	0.463102	0.791218	0.334323	0.101704
	All Targets	BLVRA	-0.287165	0.183573	0.597279	0.736192	0.223823
	All Targets	TLCD5	-0.109307	0.591721	0.856035	0.227883	0.0675083
	All Targets	QSOX1	-0.132921	0.45573	0.788838	0.341292	0.103012
	All Targets	NRSN2	-0.550152	0.0309921	0.335681	1.50875	0.474074
	All Targets	LZTS1	-1.83976	0.000147011	0.0468542	3.83265	1.32925
	All Targets	SZRD1	0.0954108	0.46102	0.790654	0.33628	0.102013
	All Targets	SMAP1	-0.0980175	0.195701	0.606687	0.708406	0.217035
	All Targets	CBX4	0.223121	0.351736	0.730603	0.453784	0.136318
	All Targets	BCAT2	-0.456102	0.0459014	0.387009	1.33817	0.412279
	All Targets	MYCBPAP	-0.389791	0.309919	0.700326	0.508752	0.1547
	All Targets	CHRNG	-0.75125	0.039909	0.36562	1.39893	0.43697
	All Targets	PYCR2	-0.145147	0.0724072	0.444348	1.14022	0.352276
	All Targets	KDM4B	-0.031949	0.695426	0.902077	0.157749	0.0447566
	All Targets	FUNDC2	-0.151205	0.00308459	0.151451	2.5108	0.819729
	All Targets	DHX36	-0.0948679	0.205793	0.617385	0.686569	0.209444
	All Targets	COX7A2L	0.0923835	0.593216	0.85715	0.226787	0.0669429
	All Targets	NBN	0.0572254	0.826214	0.948661	0.0829074	0.0228889
	All Targets	COLEC12	0.0479641	0.863777	0.962198	0.0635984	0.0167354
	All Targets	BAG3	0.240743	0.231344	0.638824	0.635742	0.194619
	All Targets	DSTN	-0.241079	0.354759	0.731175	0.450067	0.135979
	All Targets	SPATA7	-0.0886131	0.546323	0.83086	0.262551	0.0804721
	All Targets	NIT2	-0.272785	0.477584	0.798524	0.320951	0.0977119
	All Targets	TIAM1	-0.37066	0.177637	0.592621	0.750468	0.227223
	All Targets	NTRK2	0.0148323	0.979267	0.994264	0.00909889	0.0024981
	All Targets	EXPH5	0.438393	0.159915	0.573926	0.796112	0.241144
	All Targets	BZW1	0.131802	0.0774022	0.45477	1.11125	0.342208
	All Targets	AARS2	-0.273243	0.0414037	0.370239	1.38296	0.431517
	All Targets	CDH10	0.511479	0.0525533	0.402489	1.2794	0.395246
	All Targets	LTBP1	0.223152	0.201567	0.614704	0.695581	0.211334
	All Targets	NELFB	-0.110358	0.258788	0.662712	0.587057	0.178675
	All Targets	COG3	0.038497	0.836117	0.952509	0.0777332	0.0211311
	All Targets	PEX1	-0.446915	0.000167144	0.0489301	3.77691	1.31042
	All Targets	PDLIM3	1.37815	0.000839428	0.088258	3.07602	1.05425
	All Targets	CPZ	-0.413881	0.300669	0.693591	0.521911	0.158897
	All Targets	CEP128	0.0162279	0.852979	0.958133	0.0690618	0.0185744
	All Targets	E2F7	-0.0140919	0.982803	0.994852	0.00753364	0.00224146
	All Targets	ATG2B	-0.0344406	0.776646	0.931727	0.109777	0.0307115
	All Targets	GPRIN3	-1.12814	1.31573e-05	0.0177066	4.88083	1.75186
	All Targets	PAPOLA	0.0907366	0.444224	0.782367	0.352398	0.10659
	All Targets	BRD7	0.00937924	0.96311	0.989421	0.0163242	0.00461898
	All Targets	PARP2	-0.210645	0.0507483	0.401731	1.29458	0.396065
	All Targets	NAA60	0.156126	0.147171	0.556357	0.832177	0.254647
	All Targets	NRBP2	-0.0131424	0.918168	0.976043	0.0370778	0.010531
	All Targets	TMEM205	0.0668686	0.697378	0.903032	0.156532	0.0442967
	All Targets	CCDC61	-0.139042	0.346882	0.728298	0.459818	0.137691
	All Targets	MFSD14C	0.0469172	0.711265	0.909301	0.147968	0.0412926
	All Targets	RELN	-0.0242751	0.961785	0.989202	0.0169218	0.00471499
	All Targets	CDC42SE1	-0.22834	0.0470595	0.389928	1.32735	0.409016
	All Targets	PLEKHO2	-0.286517	0.0365506	0.3557	1.4371	0.448916
	All Targets	GSTT2	-0.158689	0.269163	0.667107	0.569985	0.175804
	All Targets	MAP9	0.361167	0.0713355	0.442961	1.14669	0.353635
	All Targets	ZBTB18	0.557651	0.038501	0.36282	1.41453	0.440308
	All Targets	ZMYM6	-0.0971806	0.539178	0.829108	0.268268	0.0813886
	All Targets	NUMA1	0.0134147	0.876416	0.96481	0.0572898	0.0155582
	All Targets	SIRT2	-0.353874	0.0521006	0.401731	1.28316	0.396065
	All Targets	GPR83	0.142592	0.445124	0.782597	0.351519	0.106462
	All Targets	NDUFS3	-0.109252	0.0931688	0.480029	1.03073	0.318732
	All Targets	MAK16	-0.0109709	0.956649	0.987466	0.0192476	0.00547787
	All Targets	MTRF1	-0.143713	0.16906	0.582938	0.771959	0.234378
	All Targets	TAS2R10	0.421663	0.00570893	0.184689	2.24345	0.733558
	All Targets	ERGIC2	-0.232805	0.102121	0.500308	0.990884	0.300762
	All Targets	CBLN2	-0.389656	0.267628	0.667099	0.572468	0.17581
	All Targets	H2AC8	-0.128628	0.738445	0.920269	0.131682	0.036085
	All Targets	CAPN10	0.134103	0.27736	0.673819	0.556957	0.171457
	All Targets	CDC20B	0.219011	0.611107	0.864412	0.213883	0.0632792
	All Targets	ACKR3	1.23279	0.000200635	0.0489301	3.69759	1.31042
	All Targets	MCRIP2	0.0383974	0.850572	0.957256	0.0702891	0.0189721
	All Targets	CNTNAP1	-0.421639	0.118122	0.518996	0.927669	0.284836
	All Targets	RNF5	-0.0033206	0.70086	0.9043	0.154369	0.0436873
	All Targets	BUB3	0.00410302	0.97978	0.994336	0.00887123	0.00246698
	All Targets	FAM131B	-0.00912885	0.976233	0.993663	0.0104464	0.00276067
	All Targets	OLFML1	-0.599058	0.131449	0.535586	0.881243	0.271171
	All Targets	SCLT1	0.0849237	0.751311	0.924907	0.12418	0.0339021
	All Targets	DROSHA	-0.0845555	0.267123	0.667099	0.573288	0.17581
	All Targets	ZC3H14	0.153959	0.0690436	0.44121	1.16088	0.355355
	All Targets	MICU3	-0.299013	0.209697	0.620109	0.678408	0.207532
	All Targets	HILPDA	-0.0404951	0.704286	0.905563	0.152251	0.0430814
	All Targets	TTLL1	-0.101074	0.436231	0.778261	0.360283	0.108875
	All Targets	ACO2	0.0681427	0.38947	0.751791	0.409526	0.123903
	All Targets	BCAP29	0.0995262	0.639001	0.876866	0.194498	0.057067
	All Targets	AP4E1	-0.139966	0.424895	0.771104	0.371718	0.112887
	All Targets	AKAP12	-0.318023	0.180037	0.5953	0.744637	0.225264
	All Targets	LRAT	-0.868671	0.0551966	0.405452	1.25809	0.392061
	All Targets	PTGFR	-0.552919	0.0495496	0.397678	1.30496	0.400468
	All Targets	ASH1L	0.173055	0.0388857	0.362858	1.41021	0.440263
	All Targets	PDXK	0.0652766	0.604955	0.861373	0.218277	0.064809
	All Targets	KAT5	0.0583416	0.496212	0.806576	0.304333	0.093355
	All Targets	DRAXIN	-0.474752	0.138704	0.544699	0.85791	0.263844
	All Targets	SCML1	0.0916249	0.698107	0.903291	0.156078	0.0441723
	All Targets	GEMIN6	-0.409815	0.0711034	0.442961	1.14811	0.353635
	All Targets	ETV6	0.0389882	0.841872	0.954098	0.074754	0.0204071
	All Targets	MDH1	-0.112031	0.234136	0.64136	0.630532	0.192898
	All Targets	TSN	0.207048	0.0108086	0.232739	1.96623	0.633131
	All Targets	FAM229B	-0.0279815	0.828177	0.949662	0.0818769	0.0224311
	All Targets	UBXN6	0.160688	0.105539	0.506541	0.976588	0.295385
	All Targets	TMEM234	-0.00488444	0.97237	0.992428	0.0121683	0.00330081
	All Targets	CCNB1	0.598568	0.193627	0.604853	0.713035	0.21835
	All Targets	HOXB3	-1.29586	0.0517414	0.401731	1.28616	0.396065
	All Targets	AS3MT	-0.0187327	0.917129	0.97571	0.0375694	0.0106794
	All Targets	ZNF585A	-0.00313933	0.984846	0.995286	0.00663173	0.00205213
	All Targets	EPHA7	-0.374083	0.567963	0.841997	0.24568	0.0746897
	All Targets	POLR3C	-0.199627	0.298613	0.692168	0.524892	0.159788
	All Targets	GNPDA1	0.338278	0.0615929	0.423036	1.21047	0.373623
	All Targets	CUL4A	0.197629	0.0516561	0.401731	1.28688	0.396065
	All Targets	HMMR	0.533677	0.171871	0.586768	0.764798	0.231534
	All Targets	TAS2R5	-0.00949798	0.967304	0.990509	0.014437	0.00414162
	All Targets	TFG	0.194332	0.0182252	0.281172	1.73933	0.551028
	All Targets	RAF1	-0.0412665	0.597523	0.859039	0.223645	0.0659871
	All Targets	SPNS1	-0.000350872	0.978981	0.994115	0.00922568	0.0025634
	All Targets	PITPNM2	0.0923478	0.651375	0.881469	0.186169	0.0547929
	All Targets	ETFA	-0.136075	0.25966	0.663725	0.585594	0.178012
	All Targets	SCD	0.697596	0.0049936	0.177155	2.30159	0.751646
	All Targets	ZBTB12	-0.108517	0.479132	0.799704	0.319545	0.0970708
	All Targets	GDI1	-0.225986	0.253623	0.659834	0.595812	0.180565
	All Targets	TJAP1	0.209022	0.0872158	0.468758	1.0594	0.329051
	All Targets	NT5DC3	-0.420398	0.0866749	0.468758	1.06211	0.329051
	All Targets	E2F6	0.064271	0.51819	0.818627	0.285511	0.086914
	All Targets	C16orf95	0.0474466	0.825277	0.948392	0.0834004	0.0230123
	All Targets	WSB2	-0.224451	0.25362	0.659834	0.595817	0.180565
	All Targets	ZNF611	-0.483221	0.00560827	0.183857	2.25117	0.735521
	All Targets	RHPN2	0.356818	0.0915404	0.477871	1.03839	0.32069
	All Targets	ANKRD33B	-0.205137	0.51664	0.81809	0.286812	0.0871989
	All Targets	ZNF536	0.753673	0.047901	0.39215	1.31966	0.406548
	All Targets	MDK	-0.698082	0.0292209	0.331377	1.53431	0.479678
	All Targets	SLC25A17	0.356623	0.180968	0.5953	0.742398	0.225264
	All Targets	ZNF800	0.0896278	0.448144	0.784056	0.348583	0.105653
	All Targets	SESN1	-0.246347	0.312225	0.701313	0.505532	0.154088
	All Targets	MS4A13	-0.146915	0.577365	0.847718	0.238549	0.0717485
	All Targets	AGO3	0.321265	0.0099879	0.22751	2.00053	0.643
	All Targets	TRMT10A	0.0076147	0.968423	0.990879	0.0139349	0.00397921
	All Targets	SPRED1	0.100115	0.429085	0.774696	0.367457	0.110869
	All Targets	SUPT7L	-0.0605178	0.556015	0.835752	0.254913	0.0779225
	All Targets	PUM1	0.157236	0.0216596	0.302411	1.66435	0.519402
	All Targets	RMC1	0.0889804	0.591706	0.856035	0.227894	0.0675083
	All Targets	TJP2	-0.213827	0.265804	0.666146	0.575438	0.176431
	All Targets	PITHD1	0.156762	0.193663	0.604853	0.712954	0.21835
	All Targets	NTAQ1	-0.369046	0.000815502	0.0873794	3.08857	1.05859
	All Targets	TTC23L	-0.00784947	0.973989	0.993252	0.0114458	0.00294047
	All Targets	AP1B1	0.157482	0.233061	0.640092	0.632531	0.193758
	All Targets	PPP1R2	0.0543568	0.719872	0.913582	0.142745	0.0392523
	All Targets	ZNF587B	0.160977	0.176266	0.59062	0.75383	0.228692
	All Targets	PRAF2	-0.0915618	0.66743	0.889819	0.175594	0.0506982
	All Targets	GAB1	0.025884	0.864255	0.962198	0.0633579	0.0167354
	All Targets	STEAP2	-0.219578	0.254812	0.660743	0.593781	0.179968
	All Targets	RBM4B	-0.0839278	0.43442	0.777018	0.362091	0.109569
	All Targets	HOXA9	0.472007	0.238241	0.644772	0.622984	0.190594
	All Targets	SETDB1	0.0609546	0.517833	0.818627	0.28581	0.086914
	All Targets	KIAA1549L	-0.265551	0.381764	0.746138	0.418205	0.127181
	All Targets	LGALS3BP	0.0458606	0.918734	0.97626	0.03681	0.0104347
	All Targets	FBLIM1	-0.438397	0.154982	0.569651	0.80972	0.244391
	All Targets	MMP26	-0.143015	0.776539	0.931727	0.109837	0.0307115
	All Targets	TMEM160	-0.405328	0.0180872	0.279811	1.74263	0.553135
	All Targets	KRTAP10-3	0.0612021	0.654029	0.883461	0.184403	0.0538127
	All Targets	RHOV	-0.221622	0.332498	0.718491	0.47821	0.143578
	All Targets	ARAP1	0.0277953	0.908719	0.974504	0.0415704	0.0112164
	All Targets	TMEM191B	0.150887	0.36807	0.738775	0.43407	0.131488
	All Targets	YME1L1	0.020551	0.796844	0.939033	0.0986266	0.0273193
	All Targets	IFT80	-0.0251631	0.903374	0.97314	0.0441325	0.0118246
	All Targets	S100A11	-0.311441	0.3132	0.701651	0.504178	0.153879
	All Targets	PTTG1	0.44736	0.27387	0.67158	0.562456	0.172902
	All Targets	ERG28	0.244233	0.0903905	0.475495	1.04388	0.322854
	All Targets	SLITRK2	0.968223	0.0179284	0.278937	1.74646	0.554494
	All Targets	TGIF2LY	0.179145	0.468224	0.794422	0.329547	0.0999487
	All Targets	MDGA2	0.316939	0.0334727	0.345104	1.47531	0.46205
	All Targets	WDR18	0.0141521	0.892034	0.969847	0.0496187	0.0132969
	All Targets	PRR14	0.0556421	0.777036	0.931727	0.109559	0.0307115
	All Targets	VPS37D	0.0316706	0.806902	0.941954	0.0931793	0.0259704
	All Targets	ELOVL5	0.307984	0.05481	0.405452	1.26114	0.392061
	All Targets	DPYSL4	-0.504857	0.0923231	0.479508	1.03469	0.319204
	All Targets	ST8SIA2	-0.399709	0.175947	0.59062	0.754619	0.228692
	All Targets	PPP2R5D	0.126222	0.221403	0.630411	0.654817	0.200376
	All Targets	HLA-C	0.177838	0.630135	0.873878	0.200567	0.0585492
	All Targets	GALNT14	-0.384843	0.304777	0.696676	0.516018	0.156969
	All Targets	RFX1	0.130891	0.499413	0.808499	0.30154	0.0923205
	All Targets	DUSP12	-0.105328	0.30141	0.694158	0.520842	0.158542
	All Targets	MT2A	0.00931612	0.982917	0.994893	0.00748299	0.00222347
	All Targets	DYRK1A	0.172133	0.0779354	0.455627	1.10827	0.34139
	All Targets	FGGY	-0.472865	0.00432288	0.166348	2.36423	0.778982
	All Targets	ZNF667	0.0295462	0.871269	0.963614	0.0598475	0.0160967
	All Targets	INTS11	0.114448	0.356554	0.732149	0.447874	0.1354
	All Targets	LINGO2	0.314718	0.429965	0.774696	0.366567	0.110869
	All Targets	CACHD1	0.68116	0.00137198	0.109906	2.86265	0.95898
	All Targets	EPHX2	0.0333114	0.876926	0.965082	0.0570371	0.0154359
	All Targets	FAM114A1	0.276387	0.374569	0.743387	0.426469	0.128785
	All Targets	ELAVL3	-0.514388	0.175842	0.59062	0.754876	0.228692
	All Targets	SLC29A1	-0.126975	0.471245	0.796435	0.326754	0.0988498
	All Targets	FCAMR	-0.107224	0.698847	0.903901	0.155618	0.0438792
	All Targets	XRCC5	-0.121216	0.346351	0.728298	0.460484	0.137691
	All Targets	CNOT4	0.098643	0.206805	0.617385	0.684439	0.209444
	All Targets	PSMB7	-0.165153	0.370311	0.739972	0.431433	0.130785
	All Targets	UBE2K	0.0542235	0.409121	0.762471	0.388148	0.117777
	All Targets	ECI2	0.165419	0.213522	0.623538	0.670556	0.205137
	All Targets	UBE2G2	0.0991975	0.383917	0.7476	0.415763	0.12633
	All Targets	PLEKHM3	-0.379334	0.0390414	0.362858	1.40848	0.440263
	All Targets	ZNF232	0.211471	0.0355337	0.354302	1.44936	0.450627
	All Targets	ARHGEF25	-0.236305	0.170271	0.584391	0.76886	0.233297
	All Targets	C8orf88	-0.119703	0.713641	0.910722	0.14652	0.0406143
	All Targets	TMEM216	-0.05636	0.61183	0.864463	0.213369	0.0632538
	All Targets	F8A1	0.0724622	0.459964	0.79052	0.337276	0.102087
	All Targets	COX16	0.062118	0.336426	0.721418	0.473111	0.141813
	All Targets	ZNF497	0.205455	0.361879	0.734026	0.441437	0.134288
	All Targets	DCUN1D5	-0.199102	0.0153062	0.262975	1.81513	0.580085
	All Targets	FAM81A	0.26889	0.302911	0.696017	0.518685	0.15738
	All Targets	APOF	0.125767	0.171043	0.58538	0.766895	0.232562
	All Targets	SPTBN2	-0.713242	0.0292546	0.331377	1.53381	0.479678
	All Targets	PMEL	-0.315754	0.35363	0.730682	0.451451	0.136272
	All Targets	PALLD	0.517941	0.113893	0.514062	0.943504	0.288984
	All Targets	TWSG1	0.402374	0.0242702	0.310347	1.61493	0.508152
	All Targets	HDAC10	-0.158421	0.363643	0.735057	0.439325	0.133679
	All Targets	DNAJC19	0.0474812	0.570896	0.843969	0.243443	0.0736734
	All Targets	WWC3	0.257633	0.0812287	0.461435	1.09029	0.33589
	All Targets	COX15	-0.146504	0.0588725	0.417003	1.23009	0.37986
	All Targets	IDH3B	0.0793791	0.543532	0.8303	0.264775	0.080765
	All Targets	SNTG2	-0.45909	0.198226	0.611162	0.70284	0.213844
	All Targets	KCNK12	0.259105	0.390472	0.752811	0.40841	0.123314
	All Targets	MASP1	0.349615	0.457809	0.789541	0.339315	0.102625
	All Targets	GABRG2	-0.892204	0.0110931	0.236219	1.95495	0.626684
	All Targets	MACF1	-0.164679	0.375655	0.744128	0.425211	0.128353
	All Targets	GALNT17	0.0501263	0.795077	0.938037	0.0995909	0.0277802
	All Targets	RIDA	0.228848	0.222519	0.631419	0.652634	0.199683
	All Targets	SCN2A	0.299761	0.410505	0.763107	0.386682	0.117415
	All Targets	C3orf22	-0.0102509	0.967978	0.99065	0.0141347	0.00407989
	All Targets	TFAP2C	-0.373287	0.161561	0.57597	0.791664	0.2396
	All Targets	CLEC2D	0.253148	0.353074	0.730678	0.452135	0.136274
	All Targets	C6orf118	0.181544	0.593398	0.85715	0.226654	0.0669429
	All Targets	C9orf78	-0.210616	0.142698	0.549481	0.845581	0.260048
	All Targets	POLR2D	0.063474	0.700971	0.9043	0.1543	0.0436873
	All Targets	NOCT	-0.417671	0.0152814	0.262975	1.81584	0.580085
	All Targets	PURG	-0.0272448	0.820132	0.946242	0.0861163	0.0239978
	All Targets	GPRIN2	0.0951518	0.661268	0.886626	0.179622	0.0522593
	All Targets	DNMBP	-0.0149758	0.939666	0.982291	0.0270267	0.00775964
	All Targets	NOC3L	0.0621733	0.795087	0.938037	0.0995853	0.0277802
	All Targets	LY6G5B	-0.218654	0.11047	0.510696	0.956756	0.291838
	All Targets	ZNF84	0.0316349	0.777799	0.93203	0.109132	0.0305703
	All Targets	TAMALIN	-0.388618	0.123705	0.525805	0.907611	0.279175
	All Targets	SPDYE5	-0.0635301	0.729818	0.916993	0.136785	0.037634
	All Targets	OR7A10	0.00833429	0.859975	0.960855	0.065514	0.0173423
	All Targets	HUNK	-0.619592	0.0456532	0.386251	1.34053	0.41313
	All Targets	BTBD19	0.190769	0.252825	0.659521	0.59718	0.180772
	All Targets	ISYNA1	-0.0617953	0.729656	0.916993	0.136882	0.037634
	All Targets	MEF2D	0.0256565	0.861823	0.961646	0.064582	0.0169848
	All Targets	LPCAT1	-0.0330987	0.781353	0.932948	0.107152	0.0301425
	All Targets	CR1	0.535305	0.130561	0.534377	0.884186	0.272152
	All Targets	PPP1R3F	0.0415121	0.834224	0.951843	0.0787175	0.0214349
	All Targets	SCHIP1	-0.245505	0.488465	0.801737	0.311167	0.0959681
	All Targets	LSS	-0.126398	0.160189	0.573926	0.795368	0.241144
	All Targets	NAAA	-0.215315	0.40228	0.758618	0.395471	0.119977
	All Targets	POM121L12	-0.15485	0.3577	0.732347	0.446481	0.135283
	All Targets	RAB23	-0.275722	0.0509129	0.401731	1.29317	0.396065
	All Targets	BSG	0.110401	0.463036	0.791218	0.334385	0.101704
	All Targets	PGAM4	-0.178163	0.0742785	0.449676	1.12914	0.3471
	All Targets	SUN2	-0.276419	0.255369	0.661041	0.592832	0.179772
	All Targets	IL13	0.180793	0.290579	0.684992	0.536735	0.164315
	All Targets	CDKN1B	0.228292	0.0504906	0.401123	1.29679	0.396722
	All Targets	FABP5	-0.76577	0.00641353	0.190959	2.1929	0.719061
	All Targets	SMPD2	0.158852	0.579209	0.84882	0.237164	0.0711844
	All Targets	NCBP2	0.0253076	0.825103	0.948351	0.0834917	0.023031
	All Targets	NATD1	-0.104813	0.481622	0.800961	0.317293	0.0963888
	All Targets	SLC35F5	0.252554	0.262422	0.664801	0.581	0.177308
	All Targets	MPDU1	0.0621825	0.753734	0.925724	0.122782	0.0335186
	All Targets	TRIM67	0.660795	0.165652	0.579621	0.780803	0.236856
	All Targets	PLPP6	-0.0563676	0.701316	0.904556	0.154086	0.0435644
	All Targets	DHRS7	-0.0583926	0.590059	0.855294	0.229105	0.0678847
	All Targets	NEPRO	0.0668472	0.456423	0.789107	0.340633	0.102864
	All Targets	APOBEC3F	-0.0590172	0.859614	0.96074	0.0656964	0.017394
	All Targets	RANBP10	0.147596	0.415496	0.764341	0.381434	0.116713
	All Targets	BLOC1S1	0.00354256	0.986065	0.995477	0.00609425	0.00196859
	All Targets	ALG2	0.177976	0.432186	0.776399	0.364329	0.109915
	All Targets	LEF1	0.0966178	0.260769	0.664791	0.583744	0.177315
	All Targets	NELL2	0.376229	0.472983	0.797357	0.325154	0.0983473
	All Targets	LAT2	8.43644e-05	0.996898	0.998977	0.0013492	0.000444685
	All Targets	UPF1	0.214672	0.0318963	0.340883	1.49626	0.467395
	All Targets	C17orf80	-0.0625217	0.599756	0.859456	0.222025	0.0657765
	All Targets	PTPRN2	-0.355112	0.316742	0.704	0.499294	0.152428
	All Targets	ACOX3	-0.0319518	0.802504	0.941179	0.0955527	0.0263276
	All Targets	DLGAP1	-0.445111	0.0585745	0.41533	1.23229	0.381607
	All Targets	SLFN12	0.261668	0.285797	0.682482	0.543943	0.165909
	All Targets	PDIK1L	0.0232711	0.857648	0.960172	0.0666909	0.0176509
	All Targets	EMC9	0.0613414	0.751547	0.924907	0.124044	0.0339021
	All Targets	MMUT	0.143963	0.298199	0.692163	0.525493	0.159792
	All Targets	NLRP14	-0.0685895	0.693781	0.90142	0.158777	0.0450727
	All Targets	WDSUB1	0.435441	0.139421	0.545601	0.855673	0.263125
	All Targets	ITGAV	0.506597	0.0070535	0.201808	2.1516	0.695062
	All Targets	GNPTAB	-0.102169	0.541576	0.830054	0.266341	0.0808938
	All Targets	ERICH1	0.0719721	0.624887	0.871622	0.204198	0.059672
	All Targets	DCN	-1.17762	0.0527435	0.402749	1.27783	0.394965
	All Targets	NEXMIF	0.173515	0.537401	0.827878	0.269701	0.0820335
	All Targets	SIAH3	0.392558	0.161187	0.575454	0.792669	0.239989
	All Targets	PHF5A	0.0582384	0.552407	0.834027	0.257741	0.0788201
	All Targets	MRFAP1L1	-0.153099	0.0616949	0.423186	1.20975	0.373469
	All Targets	OST4	-0.0207351	0.806925	0.941954	0.0931666	0.0259704
	All Targets	LRRC4C	-0.336201	0.30519	0.696988	0.515429	0.156775
	All Targets	PKDCC	-0.893824	0.000262134	0.0559968	3.58148	1.25184
	All Targets	AZIN2	-0.0449402	0.909769	0.974584	0.0410687	0.0111808
	All Targets	SMCP	0.227726	0.0746881	0.450004	1.12675	0.346783
	All Targets	POLR3K	-0.141115	0.415263	0.764341	0.381677	0.116713
	All Targets	PSMD10	-0.113157	0.207621	0.617768	0.682729	0.209175
	All Targets	POLE3	0.207376	0.253677	0.659834	0.59572	0.180565
	All Targets	SH2D5	0.0893384	0.646395	0.880217	0.189502	0.05541
	All Targets	ZNF454	0.0874712	0.487262	0.800961	0.312238	0.0963888
	All Targets	ETF1	0.183808	0.143004	0.5505	0.844652	0.259243
	All Targets	NUDT5	-0.138183	0.297066	0.690962	0.527148	0.160546
	All Targets	SAP18	0.122478	0.247247	0.655652	0.60687	0.183326
	All Targets	SLC29A3	-0.485962	0.00856921	0.215963	2.06706	0.66562
	All Targets	NUAK2	0.379004	0.212176	0.623267	0.673304	0.205326
	All Targets	CCDC22	0.0757106	0.569362	0.843193	0.244612	0.0740728
	All Targets	MTMR11	-0.146115	0.721539	0.91429	0.14174	0.0389158
	All Targets	CSMD3	-0.0462606	0.829467	0.950218	0.081201	0.0221766
	All Targets	MMP8	-0.363124	0.00516321	0.177725	2.28708	0.750251
	All Targets	CFAP410	0.17183	0.360076	0.732987	0.443606	0.134903
	All Targets	ZBTB43	0.290646	0.0524123	0.401963	1.28057	0.395814
	All Targets	TNFAIP3	-0.391152	0.0418192	0.370935	1.37862	0.430702
	All Targets	MRPL51	-0.00283533	0.995084	0.998571	0.00214045	0.000621088
	All Targets	ZNF330	0.0854245	0.59093	0.85575	0.228464	0.0676533
	All Targets	GFPT1	0.193022	0.381938	0.746138	0.418007	0.127181
	All Targets	NUMBL	-0.208391	0.327533	0.714246	0.484744	0.146152
	All Targets	DOCK1	-0.0723625	0.81704	0.945307	0.0877565	0.0244273
	All Targets	CCDC112	-0.153548	0.0580261	0.414288	1.23638	0.382698
	All Targets	TBX5	-0.61695	0.261465	0.664801	0.582586	0.177308
	All Targets	DUX4	-0.0279926	0.856181	0.959437	0.0674345	0.0179834
	All Targets	ZNF653	-0.0287586	0.859668	0.96074	0.0656691	0.017394
	All Targets	LOXL1	-0.351362	0.327938	0.714246	0.484209	0.146152
	All Targets	DDA1	0.201331	0.161901	0.576435	0.790749	0.239249
	All Targets	ARF4	0.29651	0.207159	0.617385	0.683697	0.209444
	All Targets	STRN3	-0.0582598	0.212871	0.623267	0.671883	0.205326
	All Targets	ETNK1	0.168272	0.288578	0.683949	0.539737	0.164976
	All Targets	RPS3	-0.216781	0.173579	0.589117	0.760503	0.229798
	All Targets	CTH	0.53646	0.0709655	0.442961	1.14895	0.353635
	All Targets	ZNF446	0.0392236	0.791563	0.936739	0.101515	0.0283812
	All Targets	SMIM26	0.0933265	0.370361	0.739972	0.431375	0.130785
	All Targets	ISG20L2	0.063914	0.645485	0.879935	0.190114	0.0555494
	All Targets	MECOM	-0.128727	0.711063	0.909301	0.148092	0.0412926
	All Targets	MRPS34	0.0372825	0.748367	0.924078	0.125885	0.0342915
	All Targets	SCARF2	-0.276012	0.43972	0.780143	0.356824	0.107826
	All Targets	MYC	0.0983599	0.763693	0.927676	0.117081	0.0326038
	All Targets	SNAI3	-0.0427884	0.868657	0.962994	0.0611515	0.0163763
	All Targets	PANK3	0.0945511	0.138001	0.544162	0.860116	0.264272
	All Targets	SIPA1L3	0.0717972	0.371464	0.740946	0.430083	0.130214
	All Targets	SLC52A2	-0.00490558	0.9785	0.993947	0.00943939	0.00263665
	All Targets	NME6	-0.315718	0.188551	0.599856	0.724572	0.221953
	All Targets	SNX12	-0.0692989	0.543853	0.830388	0.264518	0.0807192
	All Targets	KCNJ4	0.800957	0.00733774	0.203833	2.13444	0.690726
	All Targets	TNPO1	-0.201383	0.0520412	0.401731	1.28365	0.396065
	All Targets	CXCL12	-0.2588	0.310648	0.700423	0.507731	0.15464
	All Targets	PRSS37	0.0707027	0.759655	0.92664	0.119384	0.0330891
	All Targets	PKN1	0.0103312	0.932404	0.981076	0.0303958	0.00829737
	All Targets	DNASE1L1	-0.314135	0.115661	0.516013	0.936813	0.287339
	All Targets	TMEM38A	0.503637	0.20561	0.617385	0.686955	0.209444
	All Targets	SLC2A6	-0.396736	0.101278	0.499449	0.994486	0.301509
	All Targets	TRDN	-0.243871	0.453323	0.787277	0.343592	0.103872
	All Targets	P2RY11	-0.093215	0.444105	0.782367	0.352514	0.10659
	All Targets	DHX16	0.0346549	0.564805	0.841102	0.248101	0.0751513
	All Targets	TTN	-1.18091	0.0218184	0.302411	1.66118	0.519402
	All Targets	CNTNAP3	0.593598	0.0179166	0.278937	1.74675	0.554494
	All Targets	C1QTNF4	-0.369229	0.0248625	0.313637	1.60445	0.503573
	All Targets	DHRS3	1.71065	0.0102991	0.229566	1.9872	0.639092
	All Targets	BBS4	0.303074	0.000269854	0.0562768	3.56887	1.24967
	All Targets	MAPRE3	-0.0650951	0.832327	0.951372	0.0797062	0.0216497
	All Targets	CITED1	-0.30112	0.122376	0.523723	0.912305	0.280898
	All Targets	MTM1	0.492267	0.00323782	0.15452	2.48975	0.811016
	All Targets	ZNF836	-0.631229	0.00208351	0.131577	2.6812	0.880821
	All Targets	PPARGC1A	0.321822	0.352137	0.730603	0.453289	0.136318
	All Targets	NAA50	-0.0188676	0.912583	0.974797	0.0397276	0.0110858
	All Targets	EBF2	-1.43491	0.000796052	0.0873794	3.09906	1.05859
	All Targets	SCPEP1	-0.0818635	0.780705	0.932853	0.107513	0.0301867
	All Targets	CLK2	0.00282319	0.966757	0.990438	0.0146826	0.0041729
	All Targets	TGIF1	0.692528	0.0177198	0.277685	1.75154	0.556447
	All Targets	NRP1	-1.14098	0.0170306	0.27431	1.76877	0.561758
	All Targets	TMEM218	-0.165326	0.43908	0.780143	0.357457	0.107826
	All Targets	MAP2K2	0.072083	0.437585	0.779486	0.358938	0.108192
	All Targets	CDK5RAP3	-0.179695	0.127243	0.529549	0.895366	0.276094
	All Targets	SARDH	-0.0986966	0.504764	0.811118	0.296911	0.0909157
	All Targets	DXO	0.139718	0.0699332	0.442961	1.15532	0.353635
	All Targets	FAM217B	-0.124027	0.466672	0.793768	0.330988	0.100307
	All Targets	UBQLN4	-0.00760998	0.924613	0.978344	0.0340398	0.00950848
	All Targets	GPATCH8	-0.110168	0.15339	0.566342	0.814204	0.246921
	All Targets	FCHO2	-0.0136085	0.909838	0.974584	0.0410358	0.0111808
	All Targets	DDX3Y	0.0590398	0.680583	0.895824	0.167119	0.0477771
	All Targets	AJM1	-0.148213	0.654023	0.883461	0.184407	0.0538127
	All Targets	CD320	-0.0724739	0.722198	0.914493	0.141344	0.0388194
	All Targets	HIVEP3	-0.286248	0.47284	0.797343	0.325286	0.098355
	All Targets	EEF1AKMT3	0.0150026	0.952581	0.985794	0.0210982	0.0062138
	All Targets	NAPRT	-0.102797	0.56541	0.841129	0.247637	0.0751374
	All Targets	PCGF6	0.150138	0.308714	0.699441	0.510443	0.155249
	All Targets	MAFA	-0.304596	0.421188	0.768283	0.375524	0.114479
	All Targets	MMAB	-0.0398498	0.859388	0.96074	0.0658108	0.017394
	All Targets	SUN1	0.218412	0.115144	0.516013	0.938759	0.287339
	All Targets	TLE3	0.0831044	0.61736	0.866816	0.209462	0.0620733
	All Targets	MGAT4A	0.0994953	0.590816	0.85575	0.228548	0.0676533
	All Targets	ATXN2L	0.0928196	0.367208	0.737754	0.435088	0.132088
	All Targets	TADA2A	-0.487738	0.134986	0.540025	0.869711	0.267586
	All Targets	TCHP	-0.0987066	0.361773	0.734018	0.441564	0.134294
	All Targets	ZBTB48	0.146428	0.215017	0.6258	0.667527	0.203565
	All Targets	ZNF184	0.127021	0.258773	0.662712	0.58708	0.178675
	All Targets	PREPL	0.225747	0.129926	0.53358	0.886305	0.272801
	All Targets	NKD1	-0.823761	0.0361542	0.355156	1.44184	0.449581
	All Targets	SLC7A6OS	-0.0967881	0.532798	0.825557	0.273438	0.083253
	All Targets	SLC35B2	0.0102164	0.936633	0.981301	0.0284304	0.00819758
	All Targets	SH2B2	-0.0813007	0.596748	0.858861	0.224209	0.0660769
	All Targets	TTC12	0.151562	0.560321	0.838157	0.251563	0.0766744
	All Targets	TRIM65	0.128327	0.445753	0.78301	0.350906	0.106233
	All Targets	ANAPC16	0.281319	0.0169111	0.273207	1.77183	0.563509
	All Targets	PRAMEF1	0.263629	0.369753	0.739972	0.432088	0.130785
	All Targets	HTR2C	1.10274	0.0594064	0.419005	1.22617	0.377781
	All Targets	COPB2	0.127472	0.44227	0.781815	0.354313	0.106896
	All Targets	EPDR1	0.114316	0.645992	0.879935	0.189773	0.0555494
	All Targets	BCL9L	0.0884412	0.719194	0.913582	0.143154	0.0392523
	All Targets	GOLGA6A	0.0710732	0.503472	0.810673	0.298025	0.0911543
	All Targets	BRAF	-0.058337	0.464873	0.792363	0.332666	0.101076
	All Targets	CAPZB	-0.266535	0.01951	0.287772	1.70974	0.540951
	All Targets	PHLPP1	0.346382	0.00929359	0.220588	2.03182	0.656419
	All Targets	EI24	-0.272784	0.0193956	0.287772	1.7123	0.540951
	All Targets	YAE1	-0.232272	0.0114384	0.236609	1.94164	0.62597
	All Targets	BCAM	0.467267	0.354909	0.731175	0.449883	0.135979
	All Targets	RAD52	0.207193	0.185888	0.598219	0.730749	0.22314
	All Targets	UROS	-0.435188	0.0172036	0.275243	1.76438	0.560284
	All Targets	ATXN7L1	0.101299	0.257309	0.662299	0.589545	0.178946
	All Targets	ODF2	0.245032	0.071612	0.442961	1.14501	0.353635
	All Targets	PSD	-0.387926	0.138404	0.544632	0.858851	0.263897
	All Targets	KCNK15	0.00702381	0.971287	0.992017	0.0126526	0.00348086
	All Targets	SLC35E3	-0.222408	0.135809	0.540715	0.867071	0.267031
	All Targets	PI4KA	-0.0660096	0.603483	0.860955	0.219335	0.0650196
	All Targets	ERO1A	0.14206	0.318166	0.705727	0.497346	0.151363
	All Targets	RHPN1	0.38615	0.00112862	0.0992739	2.94745	1.00316
	All Targets	CCPG1	0.288623	0.172262	0.587166	0.76381	0.231239
	All Targets	OR11L1	-0.306444	0.333105	0.719263	0.477418	0.143112
	All Targets	TDRD5	-0.144194	0.571732	0.844515	0.242807	0.0733927
	All Targets	NPTXR	-0.0950682	0.794587	0.937809	0.0998584	0.0278855
	All Targets	KLHL26	-0.0588903	0.677813	0.894981	0.16889	0.048186
	All Targets	FADS3	0.591943	0.0816589	0.461435	1.088	0.33589
	All Targets	LYAR	-0.155773	0.44868	0.784375	0.348064	0.105476
	All Targets	ASCL1	0.960521	0.0688508	0.440746	1.16209	0.355811
	All Targets	KLF10	0.00583627	0.980682	0.994512	0.00847193	0.00239015
	All Targets	DHX29	-0.0684885	0.635608	0.87527	0.196811	0.0578579
	All Targets	MMD	-0.380814	0.00253869	0.138656	2.59539	0.858062
	All Targets	DUSP10	0.276975	0.387038	0.749678	0.412246	0.125125
	All Targets	PAM	-0.0988488	0.68345	0.896821	0.165293	0.0472944
	All Targets	NRP2	-0.398503	0.615098	0.8658	0.211056	0.0625823
	All Targets	ICE2	-0.0363455	0.778232	0.932129	0.108891	0.030524
	All Targets	ZNF273	0.0399874	0.786911	0.935237	0.104074	0.0290782
	All Targets	CHFR	-0.238042	0.402941	0.758638	0.394759	0.119965
	All Targets	IFNGR1	-0.07621	0.541146	0.829847	0.266686	0.0810017
	All Targets	WLS	1.16815	0.00154118	0.113963	2.81215	0.943237
	All Targets	LEMD1	-0.6058	0.125981	0.529092	0.899695	0.276469
	All Targets	RAPGEF1	0.03589	0.740486	0.921108	0.130483	0.0356896
	All Targets	PLCD3	0.229078	0.257818	0.662299	0.588687	0.178946
	All Targets	B4GALT4	0.0533115	0.775671	0.931517	0.110322	0.0308091
	All Targets	DGCR6L	0.068632	0.45808	0.789686	0.339059	0.102545
	All Targets	SIPA1	-0.0994789	0.590447	0.855629	0.228819	0.0677143
	All Targets	SERF2	-0.0230098	0.784853	0.934243	0.105212	0.0295402
	All Targets	U2AF1L4	0.0843819	0.562343	0.839493	0.249999	0.0759831
	All Targets	ZBTB10	0.149328	0.0746091	0.450004	1.12721	0.346783
	All Targets	TRIM24	0.18274	0.357027	0.73217	0.447299	0.135388
	All Targets	TRIM32	-0.334674	0.163768	0.578977	0.785772	0.237339
	All Targets	PNKD	-0.0343014	0.663556	0.887713	0.178122	0.0517273
	All Targets	TUBB6	0.00532594	0.996795	0.998977	0.0013943	0.000444685
	All Targets	CT45A1	-0.593651	0.0218645	0.302411	1.66026	0.519402
	All Targets	MEN1	0.121953	0.0961175	0.490538	1.0172	0.309327
	All Targets	SHLD2	-0.20892	0.190097	0.601109	0.721026	0.221047
	All Targets	KIF5A	-0.486727	0.174004	0.589119	0.759441	0.229797
	All Targets	LPL	-0.532952	0.204902	0.617385	0.688454	0.209444
	All Targets	FOXO4	0.12353	0.451796	0.786228	0.345058	0.104451
	All Targets	ZNF30	-0.264442	0.0679752	0.44013	1.16765	0.356419
	All Targets	HACD2	0.23676	0.145823	0.554469	0.836173	0.256123
	All Targets	PEX16	-0.24083	0.0391401	0.363024	1.40738	0.440065
	All Targets	PDCD6IP	-0.05437	0.497759	0.80745	0.302981	0.0928843
	All Targets	HHIP	-0.590489	0.121775	0.523445	0.914441	0.281129
	All Targets	HNRNPK	0.0263131	0.777749	0.93203	0.109161	0.0305703
	All Targets	CUL9	-0.176659	0.132675	0.537033	0.877212	0.269999
	All Targets	GAS6	0.0785113	0.822884	0.947094	0.0846614	0.0236068
	All Targets	ARHGEF19	-0.0965196	0.555944	0.835752	0.254969	0.0779225
	All Targets	LDB3	-0.575562	0.0551542	0.405452	1.25842	0.392061
	All Targets	DHRSX	-0.00981565	0.952064	0.985454	0.021334	0.00636361
	All Targets	MAMDC4	0.195371	0.444164	0.782367	0.352457	0.10659
	All Targets	GTF3C5	-0.131851	0.27382	0.67158	0.562536	0.172902
	All Targets	PRXL2C	-0.0254184	0.909213	0.974504	0.0413345	0.0112164
	All Targets	CELSR3	-0.436941	0.200946	0.614343	0.69692	0.211589
	All Targets	C5orf58	0.0267663	0.934175	0.981078	0.0295718	0.00829645
	All Targets	NNMT	-0.821927	0.00597772	0.186942	2.22346	0.728294
	All Targets	GATC	-0.0116963	0.880599	0.966096	0.0552218	0.0149796
	All Targets	CEMIP2	0.4186	0.0667751	0.437718	1.17539	0.358806
	All Targets	NDUFA11	-0.0550127	0.769907	0.92944	0.113562	0.0317784
	All Targets	AP3B1	0.218033	0.175904	0.59062	0.754725	0.228692
	All Targets	NEK7	-0.480696	0.0389626	0.362858	1.40935	0.440263
	All Targets	ZNF185	0.28997	0.392167	0.753862	0.406529	0.122708
	All Targets	CSNK1E	-0.0892894	0.463404	0.791417	0.334041	0.101595
	All Targets	SP4	-0.0597865	0.697059	0.90291	0.15673	0.0443557
	All Targets	FYTTD1	-0.062167	0.591062	0.85575	0.228367	0.0676533
	All Targets	ADCY1	-0.359383	0.162654	0.577587	0.788736	0.238383
	All Targets	CRISPLD2	-0.477298	0.261241	0.664801	0.582958	0.177308
	All Targets	LRPPRC	-0.111542	0.240974	0.647699	0.61803	0.188627
	All Targets	NRXN1	-0.0841013	0.84369	0.954885	0.0738173	0.0200491
	All Targets	NKIRAS2	-0.18088	0.185725	0.598219	0.73113	0.22314
	All Targets	SVIL	0.117265	0.32064	0.708355	0.493982	0.149749
	All Targets	PFKM	-0.0798846	0.63239	0.874381	0.199015	0.0582991
	All Targets	STRIP2	-0.309129	0.243192	0.649879	0.61405	0.187167
	All Targets	TUSC2	0.134257	0.0591613	0.417949	1.22796	0.378876
	All Targets	KCNJ11	0.114052	0.679126	0.894981	0.16805	0.048186
	All Targets	OSGIN2	0.260572	0.164786	0.579621	0.783078	0.236856
	All Targets	CRY1	0.585488	0.0197248	0.287896	1.70499	0.540764
	All Targets	DMKN	0.168397	0.490877	0.802895	0.309028	0.0953414
	All Targets	TMEM229B	-0.107003	0.74666	0.923411	0.126877	0.0346051
	All Targets	RFXANK	0.0301049	0.846982	0.956031	0.0721257	0.0195279
	All Targets	EHD3	-0.197738	0.104357	0.504106	0.981478	0.297478
	All Targets	FGFBP3	0.048746	0.932014	0.981076	0.0305774	0.00829737
	All Targets	RRS1	-0.298467	0.0764216	0.452788	1.11678	0.344105
	All Targets	GAS2	-0.712159	0.098293	0.49507	1.00748	0.305333
	All Targets	TMEM222	0.146166	0.359332	0.732347	0.444504	0.135283
	All Targets	OPN3	-0.393681	0.00640936	0.190959	2.19319	0.719061
	All Targets	FGF9	-0.417774	0.0672597	0.4387	1.17225	0.357833
	All Targets	MAN2C1	-0.299498	0.0363781	0.3557	1.43916	0.448916
	All Targets	CLEC18A	-0.00945582	0.937895	0.981439	0.0278457	0.00813678
	All Targets	C9orf47	-0.357285	0.129452	0.533097	0.887893	0.273194
	All Targets	CRYBA1	-0.332009	0.409693	0.762606	0.387542	0.1177
	All Targets	UBE2QL1	-1.12989	0.0036115	0.158325	2.44231	0.80045
	All Targets	BRINP1	-0.13658	0.744598	0.922811	0.128078	0.0348872
	All Targets	PPP2R5A	0.381021	0.235436	0.642171	0.628127	0.192349
	All Targets	MLYCD	-0.0271954	0.847709	0.956138	0.0717532	0.0194792
	All Targets	AIM2	0.400091	0.0212376	0.299912	1.67289	0.523007
	All Targets	WDR11	-0.15279	0.100079	0.49716	0.999658	0.303504
	All Targets	OCEL1	-0.125484	0.502072	0.809981	0.299234	0.0915252
	All Targets	GOLPH3L	0.159158	0.437044	0.778837	0.359475	0.108554
	All Targets	MC1R	-0.27733	0.114125	0.514536	0.942621	0.288585
	All Targets	BZW2	-0.601708	0.00156091	0.114791	2.80662	0.940093
	All Targets	GNG11	-0.120081	0.731833	0.917564	0.135588	0.0373636
	All Targets	TTR	1.91432	0.102788	0.501741	0.988057	0.299521
	All Targets	FAM174A	-0.0849968	0.644827	0.879506	0.190557	0.0557613
	All Targets	UPF3B	-0.0678902	0.46719	0.79388	0.330506	0.100245
	All Targets	MPP5	0.795272	0.00785458	0.20736	2.10488	0.683275
	All Targets	IAH1	0.0618799	0.626899	0.872564	0.202802	0.0592026
	All Targets	RHOF	-0.204746	0.488391	0.801737	0.311232	0.0959681
	All Targets	RBM19	-0.00329597	0.998265	0.999305	0.00075403	0.00030201
	All Targets	IMPACT	-0.0234386	0.86753	0.962994	0.0617157	0.0163763
	All Targets	GIN1	-0.107694	0.217049	0.627104	0.663441	0.20266
	All Targets	BBOF1	-0.124896	0.605266	0.861373	0.218053	0.064809
	All Targets	STK36	0.169314	0.360695	0.733002	0.442859	0.134895
	All Targets	BOC	-0.709254	0.183513	0.597279	0.736333	0.223823
	All Targets	ZNF254	-0.0753167	0.546212	0.83086	0.262638	0.0804721
	All Targets	NHLRC2	0.0843962	0.345109	0.727735	0.462043	0.138027
	All Targets	MAL2	-0.103361	0.746028	0.923371	0.127245	0.0346238
	All Targets	CAMSAP2	-0.149828	0.224037	0.632624	0.649681	0.198854
	All Targets	HEATR5A	0.216066	0.0214796	0.302377	1.66797	0.519451
	All Targets	GYG2	0.332336	0.200862	0.614224	0.697103	0.211674
	All Targets	NEUROG1	-0.200178	0.415058	0.764341	0.381891	0.116713
	All Targets	DCLK1	-0.638415	0.150429	0.562043	0.822667	0.250231
	All Targets	CHAMP1	-0.0744834	0.520015	0.819394	0.283984	0.0865074
	All Targets	RAB11B	-0.177597	0.373998	0.743387	0.427131	0.128785
	All Targets	NFIB	-0.514876	0.288765	0.683949	0.539456	0.164976
	All Targets	FAM76B	-0.0449725	0.660452	0.886262	0.180159	0.0524381
	All Targets	C14orf93	-0.373751	0.0444796	0.383491	1.35184	0.416245
	All Targets	ZNF324B	0.250193	0.123945	0.525805	0.90677	0.279175
	All Targets	IFT88	0.161962	0.566147	0.841256	0.24707	0.0750718
	All Targets	KLHL23	-0.193005	0.406961	0.761419	0.390447	0.118376
	All Targets	CHMP6	-0.0463463	0.663641	0.887713	0.178067	0.0517273
	All Targets	CEP250	-0.149841	0.222223	0.631366	0.653211	0.199718
	All Targets	ERRFI1	0.291134	0.181967	0.596098	0.740007	0.224682
	All Targets	NEURL3	-0.149356	0.529548	0.824116	0.276095	0.0840118
	All Targets	KRT78	0.387831	0.0818362	0.461435	1.08705	0.33589
	All Targets	ZFPL1	-0.0112776	0.939121	0.982179	0.0272787	0.00780919
	All Targets	ZNF24	0.221151	0.0172581	0.275243	1.76301	0.560284
	All Targets	FMNL3	0.0267706	0.943576	0.983647	0.0252229	0.00716088
	All Targets	SGF29	-0.194639	0.0689055	0.440746	1.16175	0.355811
	All Targets	SEC62	0.0966136	0.384027	0.747612	0.415638	0.126324
	All Targets	KDM3A	0.489787	0.0126369	0.247191	1.89836	0.606967
	All Targets	SDR39U1	-0.240626	0.0149682	0.262975	1.82483	0.580085
	All Targets	AFMID	-0.0281261	0.893013	0.97014	0.049142	0.0131655
	All Targets	LMBRD1	0.270811	0.0534534	0.40369	1.27203	0.393952
	All Targets	NCAPG	-0.0143288	0.968971	0.991139	0.0136891	0.00386544
	All Targets	PRC1	0.193929	0.658678	0.885121	0.181327	0.0529973
	All Targets	UBOX5	0.087319	0.528404	0.823692	0.277034	0.0842353
	All Targets	ACADSB	-0.363553	0.0537366	0.404693	1.26973	0.392874
	All Targets	SPPL2B	0.134057	0.270353	0.667967	0.568068	0.175245
	All Targets	NRSN1	-0.256756	0.220046	0.628903	0.657487	0.201416
	All Targets	RANBP9	-0.0641214	0.488674	0.801737	0.310981	0.0959681
	All Targets	CUL5	-0.0692278	0.432732	0.77673	0.363781	0.10973
	All Targets	HSPBAP1	-0.203168	0.443549	0.782367	0.353058	0.10659
	All Targets	ONECUT2	-1.16303	0.000663811	0.0854697	3.17796	1.06819
	All Targets	ERLIN1	0.238788	0.256333	0.662129	0.591196	0.179057
	All Targets	CKLF	0.0590122	0.763575	0.927626	0.117148	0.0326272
	All Targets	PRPF4	0.0564463	0.711914	0.909423	0.147572	0.0412342
	All Targets	ASPM	0.248445	0.689724	0.899622	0.161325	0.0459398
	All Targets	NAXD	0.0146257	0.779159	0.932414	0.108374	0.0303913
	All Targets	ARHGAP19	0.150022	0.484297	0.800961	0.314889	0.0963888
	All Targets	NUDT19	-0.0996577	0.496215	0.806576	0.30433	0.093355
	All Targets	PCYOX1	0.387278	0.0758158	0.452675	1.12024	0.344214
	All Targets	SLCO3A1	0.639317	0.0733315	0.446505	1.13471	0.350174
	All Targets	C4orf48	-0.0547175	0.759897	0.92664	0.119245	0.0330891
	All Targets	GTPBP1	0.253742	0.0145329	0.261127	1.83765	0.583149
	All Targets	KIF9	0.0519958	0.858391	0.960285	0.066315	0.0176001
	All Targets	DNLZ	0.00691896	0.957314	0.987503	0.0189457	0.00546177
	All Targets	MUC21	-0.225015	0.25458	0.660651	0.594176	0.180028
	All Targets	GTF3C3	-0.108511	0.176438	0.59062	0.753409	0.228692
	All Targets	RIN3	-0.158967	0.84806	0.956359	0.0715735	0.019379
	All Targets	CFAP44	0.875496	0.00256244	0.138656	2.59135	0.858062
	All Targets	RPL13A	0.163802	0.451149	0.785758	0.34568	0.104711
	All Targets	MOB3A	0.131292	0.315123	0.7025	0.50152	0.153354
	All Targets	YLPM1	-0.111294	0.365812	0.737	0.436742	0.132532
	All Targets	OR1C1	-0.0277737	0.83904	0.953233	0.0762172	0.0208007
	All Targets	TCEA2	-0.0609573	0.535453	0.826391	0.271278	0.0828143
	All Targets	COG8	-0.00721748	0.944679	0.984023	0.0247158	0.00699463
	All Targets	C10orf62	-0.295119	0.365268	0.736997	0.437389	0.132534
	All Targets	XPC	-0.0288492	0.874509	0.964451	0.0582355	0.0157198
	All Targets	ELN	0.757976	0.0294317	0.331457	1.53119	0.479573
	All Targets	ZNF334	0.0514788	0.560941	0.838701	0.251083	0.0763928
	All Targets	NFATC2IP	-0.0690167	0.534222	0.826007	0.272278	0.0830165
	All Targets	FGFBP2	0.0192688	0.952927	0.985931	0.0209404	0.00615356
	All Targets	ZNF385B	0.296009	0.314778	0.702469	0.501996	0.153373
	All Targets	NSUN3	-0.257144	0.0890822	0.473989	1.05021	0.324232
	All Targets	LCE3B	-0.143732	0.528907	0.823751	0.276621	0.0842041
	All Targets	THNSL2	-0.205758	0.0695598	0.44257	1.15764	0.354018
	All Targets	APC	-0.24055	0.193845	0.605141	0.712546	0.218144
	All Targets	NOL4L	-0.166278	0.253066	0.659521	0.596766	0.180772
	All Targets	TES	-1.18325	0.00130694	0.108573	2.88374	0.964279
	All Targets	SETSIP	-0.148298	0.542253	0.830285	0.265798	0.0807727
	All Targets	SNX6	-0.0889009	0.390939	0.753006	0.407891	0.123202
	All Targets	CHST1	-0.624249	0.101781	0.499946	0.992335	0.301077
	All Targets	TNFRSF6B	0.234915	0.283257	0.680242	0.547819	0.167337
	All Targets	SETD9	-0.316442	0.116265	0.516403	0.934551	0.287011
	All Targets	CHIC1	0.0810121	0.567767	0.841961	0.24583	0.0747083
	All Targets	AAR2	-0.0159628	0.893894	0.97032	0.0487139	0.013085
	All Targets	MAN2A2	0.0822949	0.457426	0.789333	0.339679	0.10274
	All Targets	NUDT21	0.0351252	0.637554	0.876247	0.195483	0.0573736
	All Targets	TNFRSF18	-0.229699	0.231305	0.638824	0.635814	0.194619
	All Targets	MGAT2	-0.0134833	0.918084	0.976043	0.0371177	0.010531
	All Targets	XKR7	-0.799968	0.0190757	0.285881	1.71952	0.543815
	All Targets	RNASEH2A	-0.350861	0.309227	0.699542	0.509723	0.155186
	All Targets	HMGA1	-0.166095	0.522838	0.821141	0.281633	0.0855822
	All Targets	DDIAS	0.0644874	0.81212	0.943827	0.0903798	0.0251078
	All Targets	ITGB8	1.43561	0.00031929	0.0588631	3.49581	1.23016
	All Targets	GLDN	-0.364708	0.0654874	0.434795	1.18384	0.361715
	All Targets	REEP6	-0.0315016	0.844287	0.955182	0.0735098	0.0199141
	All Targets	SSUH2	-0.489228	0.227591	0.635066	0.642845	0.197181
	All Targets	PANK4	0.0613012	0.550963	0.83313	0.258878	0.0792871
	All Targets	PPP6R2	-0.0166712	0.955741	0.987089	0.0196597	0.00564382
	All Targets	HIRA	0.360787	0.0684946	0.440746	1.16434	0.355811
	All Targets	TSG101	-0.141728	0.139341	0.545449	0.85592	0.263246
	All Targets	ZNF500	0.0027121	0.983776	0.995226	0.0071036	0.0020781
	All Targets	CDKAL1	-0.149479	0.0939009	0.482888	1.02733	0.316153
	All Targets	ISM1	-0.90528	0.0332828	0.345104	1.47778	0.46205
	All Targets	SLC26A7	-0.122275	0.685787	0.898205	0.163811	0.0466247
	All Targets	CLIC6	0.168302	0.574697	0.846759	0.240561	0.07224
	All Targets	C1orf115	0.348607	0.111804	0.512596	0.951542	0.290225
	All Targets	RABGAP1L	-0.657464	0.0126187	0.247191	1.89899	0.606967
	All Targets	PHF10	0.346453	0.00200413	0.13093	2.69807	0.88296
	All Targets	SAMD4B	0.112701	0.370507	0.739972	0.431203	0.130785
	All Targets	NSMCE4A	-0.13074	0.450287	0.785461	0.34651	0.104875
	All Targets	BANK1	-0.0690734	0.655449	0.883726	0.183461	0.0536823
	All Targets	SLC13A4	0.618252	0.0734774	0.446704	1.13385	0.34998
	All Targets	TPD52L2	0.219137	0.122448	0.523775	0.912047	0.280856
	All Targets	MPC1	0.417642	0.149119	0.559946	0.826466	0.251854
	All Targets	MTERF1	-0.332952	0.206752	0.617385	0.684551	0.209444
	All Targets	HERPUD2	0.0794851	0.249634	0.657719	0.602695	0.181959
	All Targets	LRRC8D	0.104189	0.626265	0.872402	0.203242	0.0592831
	All Targets	SPATA2	0.181418	0.288445	0.683949	0.539937	0.164976
	All Targets	USP33	-0.190917	0.104213	0.503592	0.982077	0.297921
	All Targets	FANCD2	-0.0874766	0.700348	0.9043	0.154686	0.0436873
	All Targets	FANCL	-0.0670393	0.77909	0.932414	0.108412	0.0303913
	All Targets	BRD9	-0.156285	0.264351	0.665629	0.57782	0.176768
	All Targets	HSDL1	-0.158894	0.252447	0.659521	0.59783	0.180772
	All Targets	DPYSL3	-0.308205	0.475743	0.797629	0.322627	0.0981991
	All Targets	NR2F2	0.899899	0.0157397	0.264815	1.803	0.577057
	All Targets	DLG5	-0.085153	0.689574	0.899602	0.161419	0.0459497
	All Targets	GOLT1B	0.328218	0.197889	0.610584	0.703579	0.214255
	All Targets	CHD1L	-0.114684	0.601261	0.860189	0.220937	0.0654059
	All Targets	EPB41L4B	-0.15743	0.536264	0.826978	0.270622	0.0825062
	All Targets	OCA2	0.0797755	0.765711	0.928373	0.115935	0.0322777
	All Targets	SLF1	0.422422	0.0546099	0.405452	1.26273	0.392061
	All Targets	ATP10B	0.177802	0.604388	0.861243	0.218684	0.0648745
	All Targets	TM9SF3	0.152786	0.368312	0.738931	0.433784	0.131396
	All Targets	DYRK4	0.217076	0.16616	0.579621	0.779474	0.236856
	All Targets	SERPINF1	0.381525	0.434121	0.777018	0.362389	0.109569
	All Targets	ZNF276	-0.264115	0.053929	0.405023	1.26818	0.39252
	All Targets	FCHO1	-0.24409	0.238938	0.645582	0.621715	0.190048
	All Targets	NAP1L5	-0.23461	0.246088	0.653999	0.60891	0.184423
	All Targets	IPP	-0.0553634	0.742797	0.922504	0.12913	0.0350317
	All Targets	HEATR6	0.0786351	0.610337	0.863896	0.21443	0.0635388
	All Targets	FUT4	-0.387091	0.343738	0.726917	0.463773	0.138515
	All Targets	SLC25A1	-0.193343	0.166083	0.579621	0.779674	0.236856
	All Targets	CEBPG	0.391167	0.026603	0.321799	1.57507	0.492415
	All Targets	GNAZ	-0.0407543	0.813112	0.944185	0.0898497	0.0249431
	All Targets	KPNA4	0.0488619	0.553617	0.834238	0.25679	0.0787099
	All Targets	HPGDS	-0.261621	0.43464	0.777018	0.361871	0.109569
	All Targets	PHTF1	0.174671	0.430036	0.774696	0.366495	0.110869
	All Targets	IL17B	-0.0353796	0.937275	0.981439	0.0281328	0.00813678
	All Targets	PAXX	-0.153475	0.2038	0.616624	0.690795	0.20998
	All Targets	STX2	0.030382	0.8008	0.94058	0.0964759	0.0266042
	All Targets	PAFAH1B3	-0.41177	0.0869465	0.468758	1.06075	0.329051
	All Targets	MMP21	-0.213465	0.457115	0.789307	0.339975	0.102754
	All Targets	EIF2B3	-0.221619	0.0646577	0.433133	1.18938	0.363379
	All Targets	RASL10B	-0.527516	0.00743456	0.204571	2.12874	0.689155
	All Targets	AP5S1	-0.0130714	0.958797	0.98815	0.0182732	0.00517733
	All Targets	RMDN3	-0.0105601	0.81578	0.944492	0.0884268	0.0248019
	All Targets	OFD1	-0.0233666	0.879758	0.965942	0.055637	0.0150491
	All Targets	IGFBPL1	-1.52984	0.00161853	0.118261	2.79088	0.92716
	All Targets	RPH3AL	-0.106663	0.436355	0.778261	0.36016	0.108875
	All Targets	ANKUB1	0.0678051	0.895077	0.970977	0.0481398	0.0127911
	All Targets	FAM3A	0.193133	0.0462189	0.387237	1.33518	0.412023
	All Targets	G2E3	0.0551771	0.858267	0.960244	0.0663777	0.0176182
	All Targets	TRIM25	0.256275	0.367589	0.738232	0.434638	0.131807
	All Targets	PRMT6	0.0233346	0.893081	0.97014	0.0491091	0.0131655
	All Targets	RHOBTB1	-0.0727853	0.79174	0.936739	0.101418	0.0283812
	All Targets	RBM12	0.11355	0.36936	0.739972	0.43255	0.130785
	All Targets	NDUFAB1	0.00875165	0.937975	0.981439	0.0278088	0.00813678
	All Targets	WDR19	0.162874	0.116901	0.516942	0.932182	0.286558
	All Targets	DONSON	0.0935938	0.631232	0.874063	0.199811	0.0584573
	All Targets	DIP2B	-0.0553407	0.433576	0.777018	0.362934	0.109569
	All Targets	ECHS1	-0.0370756	0.772607	0.930619	0.112042	0.0312281
	All Targets	SLC5A5	0.01672	0.900866	0.972217	0.04534	0.0122368
	All Targets	NFAT5	0.139739	0.340407	0.724902	0.468002	0.139721
	All Targets	NEURL1	0.0503114	0.913506	0.974819	0.0392886	0.0110762
	All Targets	RIMKLA	-0.176107	0.514997	0.817389	0.288195	0.0875714
	All Targets	MSRA	0.124351	0.529561	0.824116	0.276084	0.0840118
	All Targets	NUCB1	-0.029337	0.790617	0.936384	0.102034	0.0285462
	All Targets	ZNF714	-0.115331	0.279583	0.676125	0.553489	0.169973
	All Targets	PSMA4	-0.252653	0.0621202	0.423727	1.20677	0.372914
	All Targets	FZD7	0.929939	0.00500215	0.177155	2.30084	0.751646
	All Targets	F11R	0.00111001	0.996896	0.998977	0.00135003	0.000444685
	All Targets	RDM1	-0.0470012	0.80187	0.941097	0.0958962	0.0263655
	All Targets	PSMG3	-0.0184651	0.682255	0.895871	0.166053	0.0477544
	All Targets	UBE3D	0.523319	0.108602	0.508695	0.964164	0.293543
	All Targets	NAA10	-0.262214	0.071525	0.442961	1.14554	0.353635
	All Targets	METTL16	0.130224	0.329677	0.716074	0.481911	0.145042
	All Targets	EML1	0.367905	0.0788232	0.457603	1.10335	0.339511
	All Targets	SDC2	0.677374	0.00883006	0.217923	2.05404	0.661698
	All Targets	UQCRHL	-0.12914	0.240579	0.647283	0.618743	0.188906
	All Targets	IKBKG	-0.161929	0.163973	0.578977	0.785226	0.237339
	All Targets	GIGYF1	-0.113322	0.166832	0.580286	0.77772	0.236358
	All Targets	IL27RA	0.338486	0.161665	0.57606	0.791384	0.239533
	All Targets	SALL4	1.18341	0.00884754	0.217923	2.05318	0.661698
	All Targets	GABRG1	0.469989	0.169896	0.584024	0.769818	0.233569
	All Targets	PCMTD1	0.125538	0.26697	0.667099	0.573538	0.17581
	All Targets	CDC25C	-0.049973	0.864921	0.962198	0.0630235	0.0167354
	All Targets	PIGO	0.0115461	0.937494	0.981439	0.0280313	0.00813678
	All Targets	SLCO1A2	-0.0506187	0.895861	0.971255	0.0477592	0.0126667
	All Targets	ATP6AP1L	-0.106621	0.597876	0.85915	0.223389	0.0659309
	All Targets	DRAM2	-0.0182313	0.91114	0.974797	0.040415	0.0110858
	All Targets	ZNF140	-0.0999512	0.0854593	0.467145	1.06824	0.330548
	All Targets	FRMPD3	-0.373058	0.126336	0.529092	0.898473	0.276469
	All Targets	CFDP1	-0.153557	0.0264696	0.321795	1.57725	0.49242
	All Targets	C4orf46	-0.0516834	0.553764	0.834365	0.256676	0.0786439
	All Targets	C7orf26	0.0920991	0.410276	0.763107	0.386924	0.117415
	All Targets	SOX8	0.119286	0.373237	0.742766	0.428015	0.129148
	All Targets	IFT122	0.184612	0.347949	0.728319	0.458484	0.137679
	All Targets	KRTAP9-4	-0.0792935	0.366096	0.737	0.436405	0.132532
	All Targets	CORO1A	-0.583795	0.0531493	0.402749	1.2745	0.394965
	All Targets	CNOT6	0.0540367	0.647812	0.880225	0.188551	0.0554065
	All Targets	HOMER3	-0.13446	0.265265	0.666088	0.57632	0.176468
	All Targets	C2CD2L	-0.167152	0.589178	0.854711	0.229753	0.0681805
	All Targets	C17orf113	-0.367406	0.212252	0.623267	0.673148	0.205326
	All Targets	RABGGTB	0.175051	0.395401	0.756728	0.402962	0.12106
	All Targets	N4BP3	0.231581	0.338727	0.723701	0.47015	0.140441
	All Targets	ALG6	-0.0684906	0.831449	0.951017	0.0801645	0.0218116
	All Targets	BCLAF3	-0.256219	0.210858	0.621788	0.67601	0.206358
	All Targets	C16orf82	0.264124	0.299874	0.692587	0.523061	0.159525
	All Targets	ZNF14	0.113209	0.248358	0.656274	0.604922	0.182915
	All Targets	MCM4	-0.398958	0.377881	0.744694	0.422645	0.128022
	All Targets	CXXC1	-0.0389071	0.740859	0.921155	0.130264	0.0356672
	All Targets	POLB	-0.411567	0.0196549	0.287896	1.70653	0.540764
	All Targets	OR5L1	0.17197	0.25091	0.65865	0.600483	0.181345
	All Targets	ZDHHC22	-0.212678	0.614528	0.865549	0.211458	0.0627084
	All Targets	SLC25A13	-0.187204	0.42142	0.768283	0.375285	0.114479
	All Targets	NFXL1	-0.135576	0.38108	0.746138	0.418984	0.127181
	All Targets	ATP6AP2	0.0605624	0.560368	0.838157	0.251527	0.0766744
	All Targets	DYRK2	0.230197	0.387017	0.749678	0.41227	0.125125
	All Targets	ATXN3	-0.107498	0.402384	0.758618	0.39536	0.119977
	All Targets	KMT2D	0.007599	0.954593	0.986251	0.0201819	0.00601246
	All Targets	CELF3	-0.575187	0.195668	0.606687	0.70848	0.217035
	All Targets	ATG4C	-0.176996	0.270606	0.66812	0.567662	0.175145
	All Targets	CBR1	0.158818	0.324049	0.712191	0.489389	0.147403
	All Targets	VPS13C	-0.0279316	0.782127	0.932948	0.106723	0.0301425
	All Targets	PRELID1	0.017941	0.890703	0.969525	0.050267	0.0134408
	All Targets	BLM	0.0221297	0.960429	0.988644	0.0175348	0.00496
	All Targets	HELZ	0.0268042	0.707214	0.907224	0.150449	0.0422854
	All Targets	GPR75	-0.094648	0.688654	0.899012	0.161999	0.0462343
	All Targets	PRSS33	0.131112	0.725791	0.916032	0.139188	0.0380893
	All Targets	FBXL14	-0.164987	0.490432	0.802558	0.309421	0.0955237
	All Targets	SMARCD3	0.161571	0.455911	0.788933	0.34112	0.10296
	All Targets	PDIA5	0.142649	0.513234	0.817389	0.289685	0.0875714
	All Targets	AKAP17A	0.169428	0.245275	0.653189	0.610346	0.184961
	All Targets	NFKB2	0.0190758	0.934906	0.98112	0.0292318	0.00827796
	All Targets	RHBDD2	0.387254	0.0304875	0.335681	1.51588	0.474074
	All Targets	PAFAH1B2	-0.107879	0.0871904	0.468758	1.05953	0.329051
	All Targets	CTNNB1	0.32152	0.0374629	0.359355	1.4264	0.444476
	All Targets	PIH1D2	0.161199	0.195785	0.606687	0.708221	0.217035
	All Targets	ATXN7L2	0.170322	0.347792	0.728298	0.45868	0.137691
	All Targets	IRGC	0.142724	0.40236	0.758618	0.395385	0.119977
	All Targets	KCNH2	-0.648569	0.00337775	0.155993	2.47137	0.806894
	All Targets	RCL1	-0.407179	0.186112	0.598219	0.730226	0.22314
	All Targets	HACE1	0.0568171	0.638442	0.876824	0.194878	0.0570877
	All Targets	SULT4A1	-0.685322	0.0191358	0.286462	1.71815	0.542933
	All Targets	TRMT12	-0.121446	0.237403	0.644053	0.624513	0.191078
	All Targets	ZKSCAN4	0.0023817	0.97612	0.993663	0.0104967	0.00276067
	All Targets	B2M	-0.356823	0.153287	0.566168	0.814493	0.247054
	All Targets	COL14A1	-0.527497	0.393082	0.754326	0.405517	0.122441
	All Targets	CHPF	0.564914	0.132785	0.537034	0.876852	0.269998
	All Targets	FAM81B	0.664557	0.0467768	0.388834	1.32997	0.410236
	All Targets	TXNRD2	0.124107	0.601574	0.860189	0.220711	0.0654059
	All Targets	PPP1R16A	0.521716	0.0018323	0.124541	2.737	0.904687
	All Targets	PCNT	-0.00276202	0.959103	0.98815	0.0181347	0.00517733
	All Targets	CCDC66	0.0283954	0.819259	0.946235	0.0865789	0.0240009
	All Targets	LIPA	0.0745836	0.756527	0.926174	0.121176	0.0333072
	All Targets	TMEM131	0.0862356	0.477013	0.798509	0.321469	0.0977202
	All Targets	MRTO4	-0.0955731	0.616879	0.866592	0.2098	0.0621851
	All Targets	GP1BB	-0.517871	0.0761005	0.452788	1.11861	0.344105
	All Targets	H2BC9	-0.0463109	0.939656	0.982291	0.0270311	0.00775964
	All Targets	CENPT	0.042913	0.767599	0.9286	0.114866	0.0321715
	All Targets	SLC9B2	-0.385999	0.0495016	0.397678	1.30538	0.400468
	All Targets	BLOC1S6	0.161503	0.0599766	0.420069	1.22202	0.376679
	All Targets	MAGI3	-0.0494983	0.81996	0.946242	0.0862075	0.0239978
	All Targets	PLCB1	0.368121	0.166652	0.580285	0.778189	0.236358
	All Targets	TMEM70	0.0627331	0.629122	0.873769	0.201265	0.0586036
	All Targets	PODXL	-0.222781	0.487505	0.80108	0.312021	0.0963243
	All Targets	ZGRF1	-0.327622	0.275487	0.67228	0.559899	0.17245
	All Targets	NANOS1	0.279843	0.445654	0.782978	0.351002	0.10625
	All Targets	RAD51AP1	0.125089	0.755949	0.926174	0.121508	0.0333072
	All Targets	ZNF586	0.0849121	0.182969	0.596657	0.737621	0.224275
	All Targets	TRIP10	0.356362	0.188482	0.599856	0.724729	0.221953
	All Targets	METTL9	-0.224811	0.00396121	0.161471	2.40217	0.791905
	All Targets	PRKCA	-0.0113367	0.978733	0.993947	0.00933575	0.00263665
	All Targets	WSCD1	0.598685	0.0249328	0.313637	1.60323	0.503573
	All Targets	FAAP100	-0.281761	0.0449433	0.383701	1.34734	0.416007
	All Targets	TXNL4A	0.0297214	0.829208	0.950147	0.0813368	0.0222092
	All Targets	APOBEC3A_B	0.0594902	0.238386	0.644864	0.622719	0.190532
	All Targets	PLPP3	0.58968	0.00816303	0.210133	2.08815	0.677506
	All Targets	EXOSC8	0.123143	0.544014	0.830388	0.26439	0.0807192
	All Targets	ST8SIA5	0.731909	0.019216	0.286592	1.71634	0.542736
	All Targets	RMND1	-0.0150257	0.891563	0.969828	0.049848	0.0133053
	All Targets	TUSC3	-0.122776	0.364426	0.736181	0.438391	0.133015
	All Targets	PRPF3	0.292464	0.100671	0.498218	0.997095	0.302581
	All Targets	UQCC1	0.0644384	0.686067	0.898298	0.163633	0.0465795
	All Targets	ATP13A3	0.23556	0.0321704	0.341949	1.49254	0.466038
	All Targets	PHYKPL	0.355402	0.0641358	0.430948	1.1929	0.365575
	All Targets	IQCC	-0.0625531	0.790147	0.936345	0.102292	0.0285639
	All Targets	GNAO1	-0.112246	0.73602	0.919702	0.133111	0.0363531
	All Targets	STK33	0.148923	0.446248	0.783258	0.350423	0.106095
	All Targets	UBQLN2	0.0995683	0.226197	0.635056	0.645513	0.197188
	All Targets	TAZ	-0.0138151	0.998219	0.999305	0.000774195	0.00030201
	All Targets	CFAP221	-0.0764675	0.745883	0.923371	0.127329	0.0346238
	All Targets	FRY	0.552107	0.120161	0.521539	0.920238	0.282713
	All Targets	TSPAN18	0.168103	0.562924	0.8398	0.24955	0.0758242
	All Targets	BROX	-0.026149	0.814758	0.944359	0.0889713	0.0248626
	All Targets	LHFPL1	0.0834873	0.781988	0.932948	0.1068	0.0301425
	All Targets	TAB2	0.300149	0.00733058	0.203833	2.13486	0.690726
	All Targets	SHROOM4	-0.121909	0.671416	0.890978	0.173008	0.0501333
	All Targets	RND1	0.086669	0.732399	0.917749	0.135252	0.0372761
	All Targets	MAP3K10	-0.2964	0.11212	0.512596	0.950318	0.290225
	All Targets	EPHA10	-0.64223	0.00479896	0.174082	2.31885	0.759247
	All Targets	QPCT	-0.238675	0.285779	0.682482	0.543969	0.165909
	All Targets	RAB12	0.306291	0.0753133	0.450651	1.12313	0.34616
	All Targets	FZR1	0.154288	0.130596	0.534377	0.884069	0.272152
	All Targets	ZNF16	0.0509546	0.761592	0.927511	0.118277	0.0326812
	All Targets	NUMB	0.124067	0.125197	0.528247	0.902407	0.277163
	All Targets	TCEAL7	-0.228749	0.454196	0.7875	0.342757	0.10375
	All Targets	CREB3L4	-0.528322	0.0110833	0.236219	1.95533	0.626684
	All Targets	CNNM3	0.212487	0.185318	0.598079	0.732082	0.223241
	All Targets	HSBP1	-0.130676	0.434282	0.777018	0.362228	0.109569
	All Targets	NCOA2	-0.0849468	0.562049	0.839493	0.250226	0.0759831
	All Targets	GPC6	-0.575557	0.0649767	0.433197	1.18724	0.363315
	All Targets	CHEK2	0.144781	0.54085	0.829677	0.266924	0.0810911
	All Targets	KCNK4	-0.128605	0.740665	0.921146	0.130378	0.0356713
	All Targets	IRF1	-0.0414843	0.865082	0.962198	0.0629429	0.0167354
	All Targets	USP14	0.0777691	0.485965	0.800961	0.313395	0.0963888
	All Targets	TMEM59L	-0.306373	0.414652	0.764341	0.382316	0.116713
	All Targets	GALNT11	0.307655	0.113999	0.514195	0.9431	0.288872
	All Targets	ANO10	-0.0230673	0.853394	0.958315	0.0688505	0.0184918
	All Targets	CCDC197	-0.554271	0.0237164	0.308108	1.62495	0.511297
	All Targets	MCUB	0.815188	0.00763763	0.2064	2.11704	0.68529
	All Targets	ZC3H18	0.0606837	0.605071	0.861373	0.218194	0.064809
	All Targets	VSIG8	-0.0169245	0.934459	0.981078	0.0294397	0.00829645
	All Targets	C17orf100	-0.202117	0.313755	0.701651	0.50341	0.153879
	All Targets	ZNF100	-0.0465502	0.786473	0.935028	0.104316	0.0291752
	All Targets	KLHDC2	-0.182252	0.102902	0.501759	0.987577	0.299505
	All Targets	TSC22D2	-0.0120556	0.935229	0.98112	0.0290819	0.00827796
	All Targets	MGAM	0.525357	0.124959	0.527675	0.903232	0.277634
	All Targets	H2AW	-0.322495	0.0852379	0.466503	1.06937	0.331145
	All Targets	CRTC2	-0.0734573	0.639108	0.876866	0.194425	0.057067
	All Targets	RPS2	-0.126151	0.51485	0.817389	0.288319	0.0875714
	All Targets	ZNF484	-0.0406367	0.747624	0.923903	0.126316	0.0343737
	All Targets	TMPO	0.101736	0.644807	0.879506	0.19057	0.0557613
	All Targets	PIWIL2	0.0253119	0.912635	0.974797	0.0397027	0.0110858
	All Targets	KIRREL2	1.0277	0.128256	0.531099	0.891922	0.274825
	All Targets	SLC30A5	0.15615	0.42756	0.773192	0.369003	0.111713
	All Targets	H2AX	0.341748	0.340606	0.724902	0.467748	0.139721
	All Targets	PKIG	-0.000491549	0.99347	0.998046	0.00284511	0.000849635
	All Targets	GPD1L	-0.428593	0.0762156	0.452788	1.11796	0.344105
	All Targets	MCAM	1.00914	0.0132994	0.2515	1.87617	0.599462
	All Targets	EPS8L2	-0.419931	0.144174	0.551203	0.841114	0.258688
	All Targets	TNFAIP2	-0.393185	0.1703	0.584391	0.768786	0.233297
	All Targets	RNF220	-0.189598	0.173031	0.588131	0.761877	0.230526
	All Targets	ZSCAN21	0.111096	0.383614	0.7476	0.416106	0.12633
	All Targets	TMEM183A	0.0104765	0.943647	0.983647	0.0251903	0.00716088
	All Targets	FAM168B	0.0560495	0.40114	0.758618	0.396704	0.119977
	All Targets	POU3F4	-0.391745	0.241937	0.64912	0.616298	0.187675
	All Targets	ECSIT	-0.0358066	0.777266	0.931727	0.109431	0.0307115
	All Targets	HDGFL3	-0.200394	0.158645	0.573012	0.799574	0.241836
	All Targets	POFUT1	0.0405864	0.772153	0.930484	0.112296	0.0312912
	All Targets	RPGR	0.575722	0.03868	0.36282	1.41251	0.440308
	All Targets	RBM47	1.23426	0.0260236	0.318372	1.58463	0.497065
	All Targets	DSC2	0.274878	0.210694	0.621551	0.676349	0.206523
	All Targets	NUDT12	0.294061	0.0589452	0.417298	1.22955	0.379553
	All Targets	PWWP3A	-0.126754	0.557798	0.836836	0.253523	0.0773598
	All Targets	NUP43	-0.0893607	0.453079	0.787277	0.343826	0.103872
	All Targets	DNAJC1	0.273027	0.0826062	0.462251	1.08299	0.335122
	All Targets	BEND7	0.186174	0.196642	0.60823	0.706324	0.215932
	All Targets	RRAGC	0.173038	0.319196	0.706653	0.495942	0.150794
	All Targets	PIGG	0.0150879	0.917356	0.975797	0.0374619	0.0106406
	All Targets	ZSWIM4	-0.221583	0.303403	0.696079	0.51798	0.157342
	All Targets	CTTN	-0.022816	0.876701	0.964966	0.0571484	0.0154878
	All Targets	DBR1	-0.0126922	0.921666	0.977641	0.0354264	0.00982065
	All Targets	RNASEL	-0.0836601	0.6759	0.894476	0.170118	0.0484315
	All Targets	PRKD2	0.0969015	0.579149	0.84882	0.23721	0.0711844
	All Targets	CNKSR3	0.657791	0.21555	0.626302	0.666452	0.203216
	All Targets	APBB1	-0.030405	0.843174	0.954612	0.074083	0.0201731
	All Targets	ZNF181	0.0780229	0.425692	0.771785	0.370905	0.112503
	All Targets	PRDX5	0.0206841	0.86007	0.960855	0.0654661	0.0173423
	All Targets	NAA25	0.138425	0.40223	0.758618	0.395526	0.119977
	All Targets	PTPN21	-0.193245	0.203058	0.61594	0.692379	0.210461
	All Targets	FGFR2	1.05723	0.0170603	0.27431	1.76801	0.561758
	All Targets	PRR32	0.184471	0.474416	0.797629	0.323841	0.0981991
	All Targets	FITM1	0.118369	0.61253	0.864816	0.212873	0.0630764
	All Targets	DZIP1L	0.195789	0.0748001	0.450004	1.1261	0.346783
	All Targets	CCDC149	0.088914	0.669376	0.890682	0.17433	0.0502772
	All Targets	SREBF1	0.373214	0.0104657	0.229566	1.98023	0.639092
	All Targets	SAMD12	0.355646	0.0903666	0.475495	1.04399	0.322854
	All Targets	TMEM223	0.0873362	0.571175	0.843969	0.243231	0.0736734
	All Targets	ABI1	-0.0091253	0.908964	0.974504	0.0414534	0.0112164
	All Targets	KAT6B	0.00540417	0.715417	0.911387	0.14544	0.0402972
	All Targets	ACO1	-0.0766958	0.604355	0.861243	0.218708	0.0648745
	All Targets	TRAPPC1	-0.0860433	0.271754	0.668985	0.565824	0.174583
	All Targets	DIMT1	-0.171048	0.235915	0.642441	0.627245	0.192167
	All Targets	SLC25A27	-0.0584423	0.860656	0.961021	0.0651705	0.0172672
	All Targets	RCN1	0.656313	0.00423051	0.165294	2.37361	0.781742
	All Targets	STMN3	-0.415672	0.0609752	0.422321	1.21485	0.374357
	All Targets	METTL17	0.14835	0.0817634	0.461435	1.08744	0.33589
	All Targets	CHD5	-0.00477081	0.980618	0.994512	0.00850014	0.00239015
	All Targets	TIGD3	0.0246599	0.884806	0.968099	0.0531518	0.0140804
	All Targets	PKD1	0.0923035	0.287797	0.683944	0.540913	0.16498
	All Targets	USP49	0.0773329	0.669435	0.890682	0.174292	0.0502772
	All Targets	NECTIN3	0.720898	0.00176485	0.123705	2.75329	0.907612
	All Targets	ZNF468	0.122022	0.426492	0.772195	0.370089	0.112273
	All Targets	SRPK2	0.00703632	0.947229	0.984311	0.0235449	0.00686764
	All Targets	TAS2R14	0.000709648	0.993784	0.998046	0.00270806	0.000849635
	All Targets	FXYD2	0.0345387	0.780258	0.932687	0.107762	0.0302643
	All Targets	PTPN2	-0.197482	0.184173	0.597279	0.734773	0.223823
	All Targets	EPN2	0.0837575	0.369426	0.739972	0.432473	0.130785
	All Targets	UBE3A	0.0182014	0.768723	0.928927	0.11423	0.0320182
	All Targets	ANKLE1	-0.0664222	0.762	0.927512	0.118045	0.0326804
	All Targets	PLK2	-0.141473	0.68192	0.895871	0.166267	0.0477544
	All Targets	C6orf120	-0.268643	0.051264	0.401731	1.29019	0.396065
	All Targets	PDIA2	-0.132623	0.690032	0.899762	0.161131	0.0458723
	All Targets	SLC44A5	0.267817	0.306475	0.697425	0.513605	0.156503
	All Targets	ZNF229	0.131951	0.412062	0.763611	0.385037	0.117128
	All Targets	CIB1	0.794653	0.00497511	0.177155	2.3032	0.751646
	All Targets	GRPEL2	0.152807	0.459181	0.790238	0.338016	0.102242
	All Targets	EDC3	0.143717	0.216762	0.626973	0.664017	0.202751
	All Targets	UBE2Q2L	0.287407	0.305743	0.69711	0.514643	0.156699
	All Targets	SPTLC1	0.092937	0.385225	0.748374	0.414285	0.125881
	All Targets	ZFP14	-0.0681153	0.584547	0.85191	0.233181	0.0696061
	All Targets	MYO1D	-0.020614	0.923133	0.977782	0.0347357	0.00975791
	All Targets	FAXDC2	0.422335	0.118442	0.519077	0.926494	0.284768
	All Targets	CSTF2T	0.0107606	0.922651	0.977713	0.0349625	0.00978843
	All Targets	EPHB3	-0.179237	0.419133	0.766919	0.377648	0.11525
	All Targets	GMCL1	0.0866608	0.45979	0.79052	0.33744	0.102087
	All Targets	WNT10B	-0.286331	0.238175	0.644772	0.623104	0.190594
	All Targets	ANKRD16	-0.00761995	0.953137	0.985931	0.0208445	0.00615356
	All Targets	C9orf40	-0.0329017	0.801853	0.941097	0.0959053	0.0263655
	All Targets	AASDH	0.0380737	0.775897	0.931657	0.110196	0.0307437
	All Targets	VAMP5	-0.205332	0.11777	0.518465	0.928965	0.28528
	All Targets	ACVR2A	-0.0126753	0.969696	0.991359	0.0133646	0.00376891
	All Targets	MTSS1	-0.502266	0.177348	0.59195	0.751175	0.227715
	All Targets	PSMC6	-0.0208374	0.71025	0.90878	0.148589	0.0415412
	All Targets	RAB40B	-0.0573128	0.787148	0.935237	0.103944	0.0290782
	All Targets	DDX50	0.0279111	0.727974	0.916986	0.137884	0.0376372
	All Targets	CNOT10	-0.129068	0.397479	0.758415	0.400686	0.120093
	All Targets	PML	0.0852139	0.573718	0.84624	0.241302	0.0725065
	All Targets	CDC42EP4	0.26784	0.179085	0.594468	0.74694	0.225872
	All Targets	PPFIA2	-0.612054	0.0977063	0.493593	1.01008	0.306631
	All Targets	ERCC3	0.070729	0.489255	0.802291	0.310464	0.0956682
	All Targets	TRIM22	-0.303028	0.205175	0.617385	0.687876	0.209444
	All Targets	GAD1	1.22838	0.022115	0.302992	1.65531	0.518569
	All Targets	PIK3R1	-0.0466401	0.643806	0.879093	0.191245	0.0559652
	All Targets	TM7SF3	0.0367796	0.826777	0.948896	0.0826118	0.0227812
	All Targets	CEP295NL	0.0700711	0.636772	0.875983	0.196016	0.0575041
	All Targets	SLC25A36	0.110125	0.448651	0.784375	0.348091	0.105476
	All Targets	RPL36AL	-0.109826	0.298533	0.692168	0.525008	0.159788
	All Targets	C7	-0.0229749	0.991165	0.997272	0.00385388	0.00118628
	All Targets	SPEF1	0.230164	0.440644	0.780577	0.355912	0.107584
	All Targets	MRPL21	-0.0397106	0.681844	0.895871	0.166315	0.0477544
	All Targets	AACS	0.017509	0.938444	0.981752	0.0275918	0.00799808
	All Targets	PTPN18	-0.247186	0.146603	0.555757	0.833856	0.255115
	All Targets	RBFOX3	-0.652493	0.00510613	0.177421	2.29191	0.750995
	All Targets	SLC12A2	-0.146145	0.505593	0.811638	0.296199	0.0906375
	All Targets	NASP	-0.236155	0.425348	0.77137	0.371255	0.112737
	All Targets	PHC1	-0.100843	0.425032	0.771104	0.371579	0.112887
	All Targets	ARHGAP31	0.00828467	0.983078	0.994981	0.00741202	0.00218517
	All Targets	IFI44L	-0.846919	0.0885648	0.473319	1.05274	0.324846
	All Targets	HSH2D	0.45818	0.176227	0.59062	0.753928	0.228692
	All Targets	KIF4A	0.580713	0.248357	0.656274	0.604924	0.182915
	All Targets	ZNF79	-0.0158961	0.914996	0.975243	0.0385807	0.0108874
	All Targets	PNKP	0.0139393	0.930452	0.980441	0.0313058	0.00857865
	All Targets	H3C2	0.0524905	0.951456	0.985417	0.0216114	0.00637996
	All Targets	AMDHD2	-0.255908	0.181209	0.5953	0.74182	0.225264
	All Targets	PYCR1	0.0680515	0.730929	0.917286	0.136125	0.0374954
	All Targets	RPL14	-0.246624	0.0792861	0.45815	1.1008	0.338992
	All Targets	NIPSNAP3A	-0.400294	0.212918	0.623267	0.671788	0.205326
	All Targets	MPV17	-0.141254	0.357163	0.73217	0.447134	0.135388
	All Targets	LRBA	-1.12944	0.00307221	0.151451	2.51255	0.819729
	All Targets	CAPNS1	-0.147281	0.110221	0.510696	0.957736	0.291838
	All Targets	PIGL	-0.0728598	0.647416	0.880225	0.188817	0.0554065
	All Targets	DOLK	-0.0414723	0.779624	0.932655	0.108115	0.0302792
	All Targets	CCDC106	0.0267461	0.913236	0.974797	0.0394169	0.0110858
	All Targets	VPS13A	0.0105739	0.978204	0.993947	0.00957063	0.00263665
	All Targets	ATAD2B	0.0294323	0.826255	0.948661	0.0828859	0.0228889
	All Targets	TAS2R20	-0.165102	0.249149	0.656687	0.603542	0.182642
	All Targets	TRMT44	-0.158373	0.325656	0.71317	0.487241	0.146807
	All Targets	ZNF580	-0.0211726	0.834701	0.952226	0.078469	0.0212601
	All Targets	SELENOF	0.0607051	0.466921	0.793768	0.330757	0.100307
	All Targets	OSBPL3	0.379123	0.0321103	0.341949	1.49336	0.466038
	All Targets	ESD	-0.175302	0.0973657	0.492982	1.01159	0.307169
	All Targets	MPP6	0.190579	0.147716	0.55746	0.830573	0.253786
	All Targets	KLHDC10	-0.00517048	0.978491	0.993947	0.00944311	0.00263665
	All Targets	IST1	0.182355	0.0499491	0.399415	1.30147	0.398576
	All Targets	TSKU	-0.499458	0.045952	0.387009	1.3377	0.412279
	All Targets	METRN	-0.0300585	0.744182	0.922694	0.128321	0.0349423
	All Targets	SLC35E4	0.0319919	0.835358	0.95241	0.0781272	0.0211759
	All Targets	NDUFS8	0.0413671	0.72251	0.914609	0.141156	0.0387644
	All Targets	DYNC2H1	0.096626	0.617563	0.86683	0.209318	0.062066
	All Targets	KLHL5	-0.225652	0.142029	0.548786	0.847624	0.260597
	All Targets	SCOC	0.105934	0.273832	0.67158	0.562516	0.172902
	All Targets	COL23A1	-0.627332	0.0803409	0.461435	1.09506	0.33589
	All Targets	SLU7	0.0699842	0.58274	0.85108	0.234525	0.0700294
	All Targets	PAK6	-0.0854198	0.426463	0.772195	0.370118	0.112273
	All Targets	MRPL36	-0.0305932	0.498811	0.808113	0.302064	0.0925281
	All Targets	ATP6V1A	-0.21577	0.181713	0.596027	0.740613	0.224734
	All Targets	ODF3B	0.275652	0.257948	0.662299	0.588468	0.178946
	All Targets	STMN4	-0.196812	0.593293	0.85715	0.226731	0.0669429
	All Targets	GEMIN2	0.0290355	0.74558	0.923347	0.127506	0.0346349
	All Targets	CCZ1	-0.0331621	0.682146	0.895871	0.166122	0.0477544
	All Targets	ADAMTSL3	-0.205164	0.501069	0.809335	0.300103	0.0918715
	All Targets	SEPTIN11	0.593859	0.00012635	0.0454689	3.89843	1.34229
	All Targets	CDK2	0.0432493	0.873837	0.964451	0.0585698	0.0157198
	All Targets	MEAK7	-0.0310087	0.784496	0.9339	0.10541	0.0296996
	All Targets	FBL	-0.263591	0.123823	0.525805	0.907199	0.279175
	All Targets	SHARPIN	-0.0520439	0.703878	0.905563	0.152502	0.0430814
	All Targets	REEP4	0.303301	0.0650858	0.433197	1.18651	0.363315
	All Targets	DCAF17	-0.013152	0.884293	0.968018	0.053404	0.0141167
	All Targets	DDX24	0.0343474	0.904704	0.973651	0.0434936	0.0115968
	All Targets	RPLP2	-0.114213	0.48649	0.800961	0.312926	0.0963888
	All Targets	PANX1	-0.148706	0.267086	0.667099	0.573349	0.17581
	All Targets	GRM1	0.0705795	0.820245	0.946242	0.0860563	0.0239978
	All Targets	BTBD17	0.302489	0.314295	0.701713	0.502662	0.153841
	All Targets	SLX4IP	-0.0921486	0.623809	0.87127	0.204949	0.0598474
	All Targets	PPM1H	-0.0422691	0.899001	0.971788	0.0462398	0.0124286
	All Targets	POP7	-0.0691776	0.567118	0.841751	0.246327	0.0748162
	All Targets	TM2D2	-0.0564775	0.704501	0.905563	0.152119	0.0430814
	All Targets	C21orf91	-0.131499	0.207827	0.617835	0.682299	0.209128
	All Targets	SLFNL1	-0.201242	0.11496	0.515884	0.939452	0.287448
	All Targets	PRIM2	-0.173726	0.552669	0.834117	0.257535	0.0787731
	All Targets	SAMD5	0.60346	0.17238	0.587166	0.763512	0.231239
	All Targets	VSNL1	-0.383216	0.205578	0.617385	0.687022	0.209444
	All Targets	TMEFF2	-1.13776	0.00371093	0.15905	2.43052	0.798467
	All Targets	GLI2	0.585723	0.0186755	0.283354	1.72873	0.54767
	All Targets	TEFM	-0.166727	0.155662	0.570027	0.807816	0.244105
	All Targets	PPP1R11	-0.0722355	0.501336	0.809453	0.299872	0.0918085
	All Targets	TCF19	-0.325045	0.233571	0.640379	0.631582	0.193563
	All Targets	MFF	-0.279492	0.0272602	0.325489	1.56447	0.487464
	All Targets	APLF	0.0907673	0.628216	0.873132	0.201891	0.0589203
	All Targets	ATG5	0.012372	0.875333	0.964451	0.0578265	0.0157198
	All Targets	GNS	0.211486	0.157088	0.570855	0.803858	0.243474
	All Targets	SH3GLB2	-0.0489468	0.788028	0.935675	0.103458	0.0288751
	All Targets	CLDN5	-0.203603	0.540995	0.829805	0.266807	0.0810241
	All Targets	TRMT112	0.313929	0.0992846	0.495828	1.00312	0.304669
	All Targets	ADNP2	0.159011	0.0902508	0.475346	1.04455	0.322991
	All Targets	INMT	-0.0550378	0.803279	0.941179	0.0951335	0.0263276
	All Targets	KIZ	-0.169846	0.59486	0.857606	0.225586	0.066712
	All Targets	ESYT2	0.218843	0.185602	0.598079	0.731416	0.223241
	All Targets	LIMCH1	0.0805907	0.753153	0.925402	0.123117	0.0336694
	All Targets	HARS1	-0.250693	0.0842687	0.464346	1.07433	0.333159
	All Targets	ZNF791	-0.0578403	0.704462	0.905563	0.152142	0.0430814
	All Targets	PON2	-0.358917	0.394198	0.755442	0.404285	0.121799
	All Targets	MID1IP1	0.441851	0.00923526	0.220072	2.03455	0.657436
	All Targets	POLM	-0.179134	0.363528	0.735057	0.439462	0.133679
	All Targets	PAN2	-0.0532694	0.77941	0.932631	0.108234	0.0302903
	All Targets	MLEC	0.203289	0.174452	0.589156	0.758324	0.229769
	All Targets	NDUFA13	-0.0836832	0.252398	0.659521	0.597915	0.180772
	All Targets	C11orf87	-0.691047	0.112568	0.512596	0.948585	0.290225
	All Targets	UTP4	-0.074394	0.511482	0.81611	0.291169	0.0882512
	All Targets	CDAN1	-0.197363	0.349783	0.729088	0.456202	0.13722
	All Targets	MAP4	0.119581	0.146669	0.555757	0.833661	0.255115
	All Targets	PRSS27	0.00326208	0.992772	0.997555	0.00315047	0.0010631
	All Targets	WDR59	0.113197	0.343228	0.726692	0.464418	0.13865
	All Targets	LGALSL	0.42297	0.00135829	0.10946	2.86701	0.960744
	All Targets	PLEKHM2	-0.316572	0.000149705	0.0468542	3.82476	1.32925
	All Targets	LPIN2	0.135562	0.432218	0.776399	0.364298	0.109915
	All Targets	LONP1	0.193486	0.245969	0.653943	0.609119	0.18446
	All Targets	FNBP4	0.135123	0.292387	0.686612	0.534041	0.163289
	All Targets	TSEN54	-0.155188	0.143813	0.550955	0.842202	0.258884
	All Targets	CHMP1A	0.15423	0.101468	0.499461	0.993671	0.301498
	All Targets	SLC44A2	-0.178189	0.112134	0.512596	0.950262	0.290225
	All Targets	GGA1	-0.0373869	0.757222	0.926174	0.120777	0.0333072
	All Targets	SQLE	0.435235	0.00392727	0.161471	2.40591	0.791905
	All Targets	SERINC1	-0.00100358	0.996546	0.998977	0.00150279	0.000444685
	All Targets	ROR2	-0.324377	0.108491	0.50856	0.964605	0.293657
	All Targets	RBBP7	-0.00686391	0.978685	0.993947	0.00935723	0.00263665
	All Targets	SSRP1	-0.238986	0.245833	0.653838	0.60936	0.18453
	All Targets	CCDC30	0.930931	0.0260147	0.318372	1.58478	0.497065
	All Targets	PIAS2	0.0274818	0.817208	0.945307	0.0876675	0.0244273
	All Targets	TAF5	-0.374556	0.0835302	0.463549	1.07816	0.333905
	All Targets	ANKRD54	0.15003	0.164364	0.579621	0.784193	0.236856
	All Targets	AP2S1	-0.173335	0.0554999	0.406066	1.25571	0.391403
	All Targets	TLE1	-0.455579	0.0517954	0.401731	1.28571	0.396065
	All Targets	RSL24D1	0.0307292	0.815054	0.944359	0.0888135	0.0248626
	All Targets	HDAC5	-0.0493992	0.736278	0.919702	0.132958	0.0363531
	All Targets	HMGCL	0.359822	0.0549402	0.405452	1.26011	0.392061
	All Targets	DNTTIP2	0.155712	0.197902	0.610584	0.70355	0.214255
	All Targets	ABCC5	-0.0415508	0.879485	0.965898	0.0557714	0.0150688
	All Targets	NETO1	-0.615621	0.0530561	0.402749	1.27526	0.394965
	All Targets	SC5D	0.377774	0.00332561	0.155403	2.47813	0.808541
	All Targets	OXCT1	-0.0319073	0.816385	0.944948	0.0881048	0.024592
	All Targets	PCBP1	-0.0684714	0.107188	0.50755	0.969853	0.294521
	All Targets	ZFAND2B	-0.138064	0.268786	0.667099	0.570593	0.17581
	All Targets	SLC32A1	0.485784	0.104068	0.503415	0.982682	0.298074
	All Targets	SOCS2	-0.281554	0.370026	0.739972	0.431768	0.130785
	All Targets	GPR162	-0.491606	0.0641395	0.430948	1.19287	0.365575
	All Targets	RAB8A	-0.0197955	0.855185	0.958851	0.0679398	0.0182491
	All Targets	SDK2	0.0339074	0.827002	0.948958	0.0824935	0.0227531
	All Targets	CEP70	0.267763	0.159973	0.573926	0.795952	0.241144
	All Targets	STK39	0.480158	0.0234098	0.307298	1.6306	0.51244
	All Targets	USP17L12	-0.0613912	0.583887	0.85174	0.233671	0.069693
	All Targets	NAGA	-0.0570064	0.745918	0.923371	0.127309	0.0346238
	All Targets	RHBDF1	0.298023	0.290529	0.684992	0.53681	0.164315
	All Targets	GSK3A	0.204003	0.0582009	0.414288	1.23507	0.382698
	All Targets	SLC4A2	0.376346	0.191684	0.602793	0.717415	0.219832
	All Targets	GSS	0.177755	0.434008	0.777018	0.362502	0.109569
	All Targets	MBLAC2	-0.357321	0.137456	0.543127	0.861837	0.265098
	All Targets	MAP1B	-0.658744	0.0131112	0.250705	1.88236	0.600837
	All Targets	SPSB4	0.554525	0.0585079	0.415295	1.23279	0.381643
	All Targets	PTGFRN	-0.367144	0.107273	0.50755	0.969511	0.294521
	All Targets	SFPQ	-0.103528	0.678369	0.894981	0.168534	0.048186
	All Targets	UGT8	0.189308	0.446165	0.783258	0.350505	0.106095
	All Targets	SP8	0.763813	0.201818	0.614913	0.69504	0.211187
	All Targets	EXD3	-0.00799917	0.952335	0.985659	0.0212101	0.00627309
	All Targets	ZNF215	-0.539104	0.0336549	0.34601	1.47295	0.460911
	All Targets	COX6A1	0.0291509	0.856303	0.959437	0.0673726	0.0179834
	All Targets	PHF13	0.224765	0.0789809	0.457763	1.10248	0.33936
	All Targets	GNPNAT1	-0.242781	0.449205	0.784768	0.347555	0.105259
	All Targets	NCKAP5L	-0.228234	0.0808651	0.461435	1.09224	0.33589
	All Targets	PRDX2	-0.0709764	0.578286	0.848423	0.237857	0.0713876
	All Targets	TAX1BP1	0.0660092	0.611342	0.864414	0.213716	0.0632781
	All Targets	KRTAP12-3	0.288106	0.0975933	0.493502	1.01058	0.306711
	All Targets	VPS72	-0.104429	0.353393	0.730682	0.451741	0.136272
	All Targets	PDZRN3	-0.750564	0.0443479	0.383323	1.35313	0.416435
	All Targets	CLIP3	-0.141516	0.35945	0.732396	0.444361	0.135254
	All Targets	DFFA	-0.0938134	0.212605	0.623267	0.672427	0.205326
	All Targets	CBFB	-0.0271553	0.86515	0.962198	0.0629084	0.0167354
	All Targets	PARK7	-0.0314512	0.674342	0.893326	0.17112	0.04899
	All Targets	RACK1	-0.265181	0.0838019	0.463668	1.07675	0.333793
	All Targets	DUS4L	0.115955	0.433199	0.776888	0.363312	0.109642
	All Targets	CISD1	-0.326517	0.00977163	0.227276	2.01003	0.643446
	All Targets	WDR77	-0.0541902	0.804928	0.94187	0.094243	0.0260089
	All Targets	LRRC14	-0.236012	0.211294	0.622247	0.675112	0.206037
	All Targets	CEP63	-0.139105	0.210616	0.621551	0.676508	0.206523
	All Targets	NOS1AP	0.0136741	0.971583	0.992017	0.0125201	0.00348086
	All Targets	SLC7A6	0.271469	0.101973	0.499946	0.991515	0.301077
	All Targets	SLC6A3	-0.601779	0.0543122	0.405452	1.2651	0.392061
	All Targets	DENND1A	-0.161502	0.286857	0.682915	0.542335	0.165633
	All Targets	RBM3	0.0153103	0.904679	0.973651	0.0435055	0.0115968
	All Targets	H4C2	-0.154483	0.754525	0.925808	0.122326	0.0334791
	All Targets	SCNN1D	-0.296738	0.398508	0.758415	0.399563	0.120093
	All Targets	TSSC4	0.179473	0.223749	0.632624	0.650238	0.198854
	All Targets	SPACA4	-0.396332	0.041551	0.370818	1.38142	0.430839
	All Targets	STMP1	-0.0966605	0.180215	0.5953	0.74421	0.225264
	All Targets	POLR2L	0.103057	0.485071	0.800961	0.314195	0.0963888
	All Targets	VPS37A	0.00273065	0.98548	0.995286	0.0063524	0.00205213
	All Targets	TXNRD3	-0.0619564	0.750952	0.924907	0.124388	0.0339021
	All Targets	IL11RA	-0.335745	0.416355	0.764539	0.380536	0.1166
	All Targets	ASXL3	-0.266468	0.288097	0.683949	0.540461	0.164976
	All Targets	SLC35F4	0.464554	0.217722	0.627504	0.662098	0.202384
	All Targets	PPIAL4A	-0.0410311	0.756958	0.926174	0.120928	0.0333072
	All Targets	SYTL5	0.0676267	0.625348	0.871827	0.203878	0.0595699
	All Targets	SLC24A3	-0.520285	0.148974	0.559558	0.826889	0.252155
	All Targets	EBNA1BP2	0.0709076	0.501806	0.809749	0.299464	0.0916498
	All Targets	ZNF677	0.171801	0.428851	0.774696	0.367693	0.110869
	All Targets	MKRN2	0.0583059	0.647842	0.880225	0.188531	0.0554065
	All Targets	EDN3	-0.425103	0.108089	0.508495	0.966217	0.293713
	All Targets	HNF1A	0.212696	0.489574	0.802337	0.310182	0.0956432
	All Targets	RAB3B	-0.573007	0.12611	0.529092	0.899251	0.276469
	All Targets	MYRF	0.12857	0.764961	0.927965	0.116361	0.0324685
	All Targets	DNAJC18	0.187607	0.0984987	0.495076	1.00657	0.305328
	All Targets	ATF2	-0.0738311	0.302171	0.695351	0.519747	0.157796
	All Targets	LYSMD4	-0.186617	0.180011	0.5953	0.7447	0.225264
	All Targets	CSKMT	-0.279355	0.298495	0.692168	0.525063	0.159788
	All Targets	ZNF347	-0.201441	0.141767	0.548518	0.848426	0.260809
	All Targets	NPTN	-0.129503	0.459091	0.790238	0.338101	0.102242
	All Targets	ABHD17B	0.325919	0.00568566	0.184689	2.24522	0.733558
	All Targets	XDH	-0.216356	0.467884	0.794356	0.329862	0.099985
	All Targets	CPEB2	0.269668	0.397561	0.758415	0.400596	0.120093
	All Targets	FRA10AC1	-0.142551	0.0298238	0.333639	1.52544	0.476723
	All Targets	USP30	-0.121134	0.395804	0.757256	0.40252	0.120757
	All Targets	ANAPC5	-0.327455	0.0556102	0.406299	1.25485	0.391154
	All Targets	PNMA8B	0.0954237	0.71443	0.91099	0.14604	0.0404864
	All Targets	ELAPOR2	-0.320406	0.0994571	0.496194	1.00236	0.304349
	All Targets	H3C10	0.0730715	0.912803	0.974797	0.0396232	0.0110858
	All Targets	MEST	-0.0562276	0.834372	0.951931	0.0786404	0.0213946
	All Targets	CSNK2B	-0.103177	0.0205223	0.294759	1.68777	0.530534
	All Targets	DCUN1D3	0.174388	0.412218	0.763611	0.384873	0.117128
	All Targets	PIGN	-0.245821	0.248266	0.656274	0.605083	0.182915
	All Targets	CDC25A	-0.0329616	0.918731	0.97626	0.0368115	0.0104347
	All Targets	MUTYH	-0.0174747	0.906247	0.97397	0.0427535	0.0114546
	All Targets	TRAPPC2L	0.000337168	0.997765	0.999305	0.000971937	0.00030201
	All Targets	OXNAD1	-0.186754	0.387406	0.749774	0.411833	0.12507
	All Targets	LSM4	0.0273992	0.844319	0.955182	0.0734936	0.0199141
	All Targets	TAB1	0.0856399	0.43167	0.775727	0.364848	0.110291
	All Targets	HID1	0.0404962	0.890585	0.969525	0.0503247	0.0134408
	All Targets	SOGA1	-0.187872	0.174731	0.589156	0.757629	0.229769
	All Targets	FAM32A	0.0657689	0.435418	0.777686	0.361093	0.109196
	All Targets	UBXN2A	-0.0614712	0.541722	0.830054	0.266223	0.0808938
	All Targets	TIPARP	0.174282	0.337557	0.722666	0.471653	0.141062
	All Targets	PLPBP	0.143892	0.282501	0.679547	0.54898	0.167781
	All Targets	RNF138	0.106956	0.434475	0.777018	0.362035	0.109569
	All Targets	AIP	0.120193	0.302559	0.695564	0.519191	0.157663
	All Targets	TUBD1	0.0427263	0.791421	0.936739	0.101593	0.0283812
	All Targets	TMCC2	-0.321177	0.141941	0.548606	0.847892	0.26074
	All Targets	PANX2	-0.132364	0.459517	0.79052	0.337699	0.102087
	All Targets	NTM	-0.589509	0.166101	0.579621	0.779628	0.236856
	All Targets	GPRASP2	0.0155198	0.929712	0.980415	0.0316517	0.00858992
	All Targets	HTRA2	-0.420191	0.0322181	0.341949	1.4919	0.466038
	All Targets	TCP11L1	-0.410991	0.0352248	0.354302	1.45315	0.450627
	All Targets	SIK2	0.0754899	0.617155	0.866773	0.209606	0.0620944
	All Targets	SLC23A3	0.0693481	0.80155	0.940887	0.0960692	0.0264627
	All Targets	PRR4	0.0786531	0.445572	0.782967	0.351082	0.106257
	All Targets	CDC26	-0.00226535	0.975602	0.993663	0.0107274	0.00276067
	All Targets	SSBP4	-0.446146	0.0094438	0.223365	2.02485	0.650985
	All Targets	CD59	0.231836	0.0668383	0.437718	1.17497	0.358806
	All Targets	ATMIN	-0.0542874	0.637173	0.876228	0.195743	0.057383
	All Targets	C1orf198	0.304121	0.156526	0.570318	0.805413	0.243883
	All Targets	AP2M1	-0.0709503	0.488694	0.801737	0.310963	0.0959681
	All Targets	GDF3	0.0830883	0.820212	0.946242	0.0860741	0.0239978
	All Targets	ARF1	0.046545	0.812562	0.944035	0.0901435	0.0250119
	All Targets	ADAM19	-0.337929	0.126466	0.52922	0.898028	0.276363
	All Targets	CALN1	-0.441071	0.125799	0.528939	0.900321	0.276594
	All Targets	SAFB	0.115901	0.0338622	0.346554	1.47028	0.46023
	All Targets	PGR	-0.133233	0.57944	0.84882	0.236991	0.0711844
	All Targets	KPNA5	-0.0529519	0.482295	0.800961	0.316687	0.0963888
	All Targets	ATP5IF1	0.0534912	0.327721	0.714246	0.484496	0.146152
	All Targets	USP2	0.0272766	0.909056	0.974504	0.0414092	0.0112164
	All Targets	CAMK1	0.337074	0.068522	0.440746	1.16417	0.355811
	All Targets	CLDN12	0.171371	0.199353	0.612656	0.700376	0.212783
	All Targets	DMTN	-0.786172	0.0857285	0.467669	1.06687	0.330062
	All Targets	GALM	0.170842	0.121064	0.522135	0.916987	0.282217
	All Targets	TMEM39B	0.0453123	0.845803	0.956031	0.0727305	0.0195279
	All Targets	RARS1	-0.0730459	0.560039	0.838097	0.251782	0.0767057
	All Targets	LRRC75A	0.438302	0.0165918	0.270788	1.78011	0.567371
	All Targets	R3HCC1	0.193619	0.0811181	0.461435	1.09088	0.33589
	All Targets	PNMA2	0.600477	0.014463	0.260217	1.83974	0.584664
	All Targets	MAPK9	0.0309112	0.69515	0.902077	0.157922	0.0447566
	All Targets	KCNN1	-0.344542	0.0633374	0.427694	1.19834	0.368867
	All Targets	NONO	-0.00539817	0.95856	0.987999	0.0183807	0.00524353
	All Targets	GPBAR1	-0.131927	0.609772	0.863779	0.214833	0.0635975
	All Targets	ZNF324	0.0703785	0.603211	0.860955	0.219531	0.0650196
	All Targets	ZBTB24	-0.213153	0.118687	0.519105	0.925598	0.284745
	All Targets	ABL2	-0.0079986	0.946271	0.984075	0.0239846	0.0069719
	All Targets	BTN3A3	0.489018	0.0333274	0.345104	1.4772	0.46205
	All Targets	PRIMPOL	-0.0817639	0.554325	0.834376	0.256236	0.0786384
	All Targets	IARS2	-0.134526	0.139094	0.545195	0.856691	0.263448
	All Targets	OR14K1	-0.0418537	0.89033	0.969525	0.0504491	0.0134408
	All Targets	USP3	-0.288823	0.0518391	0.401731	1.28534	0.396065
	All Targets	ZNF584	0.505958	0.00128592	0.108222	2.89078	0.965686
	All Targets	DOK1	0.10732	0.506522	0.812294	0.295402	0.090287
	All Targets	ARHGAP42	-0.226551	0.44312	0.7821	0.353479	0.106738
	All Targets	DENND6A	0.0509171	0.733783	0.918286	0.134433	0.037022
	All Targets	SIRT1	-0.0810616	0.490313	0.802558	0.309527	0.0955237
	All Targets	ALDH3B2	-0.0926675	0.629631	0.873771	0.200914	0.0586026
	All Targets	KCTD5	0.126243	0.239219	0.64569	0.621204	0.189976
	All Targets	GTF3A	-0.374388	0.0170497	0.27431	1.76828	0.561758
	All Targets	CARNMT1	-0.154721	0.10099	0.498837	0.99572	0.302041
	All Targets	POLR2J	0.0255194	0.81321	0.944185	0.0897974	0.0249431
	All Targets	ZNF428	0.0154495	0.886729	0.968479	0.0522091	0.0139098
	All Targets	FASTKD2	-0.149582	0.212809	0.623267	0.67201	0.205326
	All Targets	DCP1B	-0.223623	0.02011	0.291562	1.69659	0.535269
	All Targets	NET1	-0.888162	0.000966436	0.0943225	3.01483	1.02538
	All Targets	PDE10A	-0.131702	0.57065	0.843969	0.24363	0.0736734
	All Targets	ARL8A	-0.0929697	0.464428	0.792258	0.333081	0.101133
	All Targets	JMY	0.321688	0.313389	0.701651	0.503916	0.153879
	All Targets	GTF3C6	-0.0180343	0.91266	0.974797	0.0396911	0.0110858
	All Targets	WDR41	-0.136684	0.255474	0.661185	0.592654	0.179677
	All Targets	RPS6KB2	0.0087209	0.94654	0.984086	0.0238612	0.00696712
	All Targets	PSMC1	0.244019	0.0225937	0.303783	1.64601	0.517436
	All Targets	GSR	0.0231951	0.881571	0.966645	0.0547425	0.014733
	All Targets	CDHR1	0.0410203	0.929651	0.980415	0.0316801	0.00858992
	All Targets	C6orf52	-0.220646	0.212372	0.623267	0.672902	0.205326
	All Targets	TBCB	-0.273432	0.183451	0.597279	0.73648	0.223823
	All Targets	HECTD3	-0.49985	0.019544	0.287772	1.70899	0.540951
	All Targets	C1QTNF3	-0.378684	0.063194	0.427584	1.19932	0.368979
	All Targets	PRKAA2	0.058595	0.679742	0.89528	0.167656	0.0480412
	All Targets	MYL12B	0.0808721	0.413429	0.764092	0.383599	0.116854
	All Targets	FAM120AOS	-0.0160595	0.928151	0.979951	0.0323814	0.00879582
	All Targets	ISLR	-1.32153	0.00734573	0.203833	2.13396	0.690726
	All Targets	GREB1	-0.721415	0.0421432	0.372272	1.37527	0.429139
	All Targets	HACD1	0.159404	0.525412	0.82211	0.2795	0.0850699
	All Targets	SWSAP1	-0.0452936	0.833691	0.951743	0.078995	0.0214802
	All Targets	RIOX2	-0.268138	0.399948	0.758618	0.397996	0.119977
	All Targets	KMT5B	-0.137	0.217123	0.627135	0.663294	0.202639
	All Targets	CDK11A	-0.0699383	0.487161	0.800961	0.312327	0.0963888
	All Targets	SAYSD1	0.150929	0.559524	0.837685	0.252181	0.076919
	All Targets	TSPO	0.229869	0.302487	0.695564	0.519293	0.157663
	All Targets	MARK2	0.275753	0.00355607	0.158325	2.44903	0.80045
	All Targets	MAP3K1	-0.117771	0.632052	0.874318	0.199247	0.0583306
	All Targets	RSL1D1	0.00863706	0.962659	0.989363	0.0165275	0.00464449
	All Targets	ENDOV	0.0521931	0.724649	0.916014	0.139872	0.038098
	All Targets	PPFIA1	0.0245214	0.824949	0.948255	0.0835728	0.023075
	All Targets	TCAF1	-0.292676	0.0437537	0.380386	1.35899	0.419776
	All Targets	PPP2R3B	0.199833	0.23954	0.646073	0.620622	0.189718
	All Targets	RBM43	0.0210146	0.91205	0.974797	0.0399813	0.0110858
	All Targets	RBM42	0.000866188	0.995468	0.998654	0.00197255	0.000585164
	All Targets	LIX1L	-0.00130421	0.987168	0.995572	0.00560901	0.0019275
	All Targets	CWC22	0.00212978	0.986204	0.995477	0.00603307	0.00196859
	All Targets	MLH3	-0.138695	0.103858	0.502958	0.98356	0.298468
	All Targets	ZNF708	-0.015226	0.907415	0.974465	0.0421941	0.011234
	All Targets	PSMC5	-0.304703	0.0302132	0.334987	1.5198	0.474972
	All Targets	MAGEA4	-0.137895	0.487261	0.800961	0.312238	0.0963888
	All Targets	HRAS	-0.0705687	0.515027	0.817389	0.28817	0.0875714
	All Targets	DOK4	-0.401342	0.15824	0.572746	0.800683	0.242038
	All Targets	CENPQ	0.0106022	0.968539	0.990922	0.0138831	0.00396037
	All Targets	TTC28	-0.278372	0.138975	0.545195	0.857062	0.263448
	All Targets	BMP2	0.314175	0.445062	0.782597	0.35158	0.106462
	All Targets	SSX2IP	0.25453	0.262653	0.664801	0.580617	0.177308
	All Targets	TBC1D32	-0.0953916	0.544887	0.830519	0.263694	0.0806503
	All Targets	LYZL1	0.191652	0.276652	0.673334	0.558066	0.17177
	All Targets	FDXR	-0.162365	0.431001	0.775103	0.365522	0.110641
	All Targets	C11orf58	0.0644648	0.36694	0.737717	0.435405	0.13211
	All Targets	TKFC	-0.402414	0.00309437	0.151451	2.50943	0.819729
	All Targets	LMX1A	0.807819	0.118102	0.518996	0.927743	0.284836
	All Targets	ILF2	0.0597781	0.740067	0.920927	0.130729	0.0357748
	All Targets	DDX20	0.012166	0.86943	0.963196	0.0607655	0.0162855
	All Targets	IQSEC1	0.121572	0.19513	0.606622	0.709676	0.217082
	All Targets	GRK2	0.0129241	0.885858	0.968104	0.052636	0.0140778
	All Targets	SETD6	0.201376	0.203632	0.616467	0.691154	0.21009
	All Targets	BNC2	-0.865392	0.0644715	0.4321	1.19063	0.364416
	All Targets	NPTX1	-0.0771931	0.868063	0.962994	0.0614487	0.0163763
	All Targets	RNF214	-0.200547	0.0888747	0.473892	1.05122	0.324321
	All Targets	SPC24	-0.0795169	0.804621	0.941766	0.0944087	0.0260571
	All Targets	SUMO2	-0.14138	0.085004	0.465638	1.07056	0.331952
	All Targets	SMG9	0.140268	0.517247	0.818569	0.286302	0.0869449
	All Targets	ZBTB44	0.102415	0.38194	0.746138	0.418005	0.127181
	All Targets	RGPD2	0.168436	0.262264	0.664801	0.581261	0.177308
	All Targets	B4GALNT1	-0.213494	0.382699	0.746926	0.417142	0.126723
	All Targets	RD3	-0.0284208	0.863283	0.96207	0.063847	0.0167935
	All Targets	GDAP1	-0.290091	0.378777	0.744967	0.421616	0.127863
	All Targets	GLMN	-0.0943876	0.5383	0.828315	0.268975	0.0818044
	All Targets	L1CAM	-0.821391	0.0716262	0.442961	1.14493	0.353635
	All Targets	TMED8	-0.284957	0.0857072	0.467669	1.06698	0.330062
	All Targets	OVOL1	-0.0242437	0.77727	0.931727	0.109428	0.0307115
	All Targets	CKAP2L	0.254034	0.485385	0.800961	0.313913	0.0963888
	All Targets	RLF	0.000891372	0.995877	0.998772	0.00179422	0.000533847
	All Targets	CD2AP	0.217349	0.250791	0.65865	0.600688	0.181345
	All Targets	MIS18BP1	0.389511	0.27747	0.673819	0.556783	0.171457
	All Targets	H1-3	0.0894831	0.80335	0.941179	0.0950952	0.0263276
	All Targets	NKRF	-0.019449	0.907824	0.97449	0.0419985	0.0112226
	All Targets	CDH24	0.0336821	0.833504	0.951743	0.0790921	0.0214802
	All Targets	EHD1	0.00334347	0.972267	0.992408	0.0122144	0.00330969
	All Targets	CNTN1	-0.470016	0.16022	0.573926	0.795284	0.241144
	All Targets	MKI67	0.33472	0.576709	0.847431	0.239043	0.0718955
	All Targets	OARD1	-0.115676	0.431595	0.775696	0.364923	0.110309
	All Targets	PFKP	-0.324641	0.0546588	0.405452	1.26234	0.392061
	All Targets	RRP9	-0.126316	0.357492	0.732347	0.446734	0.135283
	All Targets	SENP3	-0.0946285	0.30907	0.699542	0.509943	0.155186
	All Targets	DNAJB2	0.365809	0.207832	0.617835	0.682287	0.209128
	All Targets	CYHR1	-0.130589	0.309047	0.699542	0.509975	0.155186
	All Targets	MRPS31	-0.278165	0.0163787	0.268482	1.78572	0.571084
	All Targets	TRERF1	0.0583888	0.746218	0.923371	0.127134	0.0346238
	All Targets	STK17B	0.382271	0.150686	0.562067	0.821926	0.250212
	All Targets	PTCHD1	0.427987	0.261307	0.664801	0.58285	0.177308
	All Targets	ZBTB25	-0.195756	0.194971	0.606622	0.710031	0.217082
	All Targets	MAGT1	0.459284	0.0733933	0.446531	1.13434	0.350148
	All Targets	LMO4	0.581359	0.00211584	0.131577	2.67452	0.880821
	All Targets	DNAJB4	0.147563	0.565503	0.841129	0.247565	0.0751374
	All Targets	LCNL1	0.464971	0.0870436	0.468758	1.06026	0.329051
	All Targets	SP2	-0.144959	0.398516	0.758415	0.399554	0.120093
	All Targets	ARL8B	-0.0463334	0.687205	0.898719	0.162914	0.0463759
	All Targets	MCM5	-0.204442	0.509055	0.814705	0.293236	0.0889994
	All Targets	KLF15	0.398347	0.126265	0.529092	0.898717	0.276469
	All Targets	CTDP1	0.0945003	0.518437	0.81863	0.285304	0.0869125
	All Targets	CC2D1A	0.338905	0.0246262	0.312071	1.6086	0.505747
	All Targets	FSIP2	-0.406145	0.0417653	0.370935	1.37918	0.430702
	All Targets	PEX11B	-0.135613	0.294874	0.689301	0.530364	0.161591
	All Targets	SLC39A11	-0.335655	0.0496242	0.397901	1.30431	0.400225
	All Targets	TALDO1	-0.125278	0.24361	0.650297	0.613304	0.186888
	All Targets	CDC42EP3	-0.786866	0.00067319	0.0854697	3.17186	1.06819
	All Targets	RNF157	-0.408905	0.00760665	0.205977	2.11881	0.686182
	All Targets	PPWD1	-0.0399071	0.762699	0.927512	0.117647	0.0326804
	All Targets	RAB21	0.257582	0.0523763	0.401963	1.28086	0.395814
	All Targets	RPF1	-0.351214	0.0385111	0.36282	1.41441	0.440308
	All Targets	RHOBTB3	-0.577747	0.0370225	0.357298	1.43153	0.446969
	All Targets	ICAM5	0.435249	0.284259	0.681911	0.546287	0.166272
	All Targets	ACTR5	-0.124537	0.355291	0.731175	0.449416	0.135979
	All Targets	NLK	0.0784496	0.503539	0.810673	0.297967	0.0911543
	All Targets	PREP	-0.534556	0.00196996	0.129959	2.70554	0.886192
	All Targets	SEC24A	0.301873	0.227708	0.63526	0.642622	0.197049
	All Targets	REEP3	0.252648	0.19165	0.602793	0.71749	0.219832
	All Targets	DOCK6	0.476111	0.0777419	0.455179	1.10935	0.341818
	All Targets	CCNC	0.0519821	0.654312	0.883604	0.184215	0.0537425
	All Targets	PROSER2	-0.131877	0.705365	0.906231	0.151586	0.0427611
	All Targets	HMGB3	-0.0977676	0.728982	0.916993	0.137283	0.037634
	All Targets	BAGE5	0.108553	0.271485	0.668985	0.566254	0.174583
	All Targets	CDC27	-0.11488	0.139494	0.54573	0.855445	0.263023
	All Targets	TUBG2	0.178804	0.244154	0.651409	0.612337	0.186146
	All Targets	ERP29	0.0736764	0.641316	0.87813	0.192928	0.0564412
	All Targets	LMAN2L	0.122968	0.256468	0.662129	0.590966	0.179057
	All Targets	IER5L	-0.532741	0.00453958	0.168364	2.34298	0.773752
	All Targets	ZNF35	-0.227935	0.2429	0.649879	0.614572	0.187167
	All Targets	C9orf85	-0.248059	0.0556686	0.406504	1.25439	0.390935
	All Targets	TASOR	-0.0493888	0.641094	0.87813	0.193078	0.0564412
	All Targets	FRAT2	0.192548	0.339224	0.723831	0.469513	0.140363
	All Targets	TMEM134	0.0132606	0.948444	0.984498	0.0229884	0.00678512
	All Targets	CHST10	-0.205372	0.358351	0.732347	0.445691	0.135283
	All Targets	H3C7	-0.0379389	0.946002	0.984023	0.024108	0.00699463
	All Targets	ICAM2	-0.19533	0.428401	0.774194	0.368149	0.11115
	All Targets	TAF5L	-0.26845	0.0786367	0.457603	1.10437	0.339511
	All Targets	PIK3R2	-0.281624	0.135292	0.540715	0.868729	0.267031
	All Targets	SLC25A12	-0.251345	0.104893	0.504926	0.979252	0.296773
	All Targets	EXOC6	-0.147442	0.320962	0.708738	0.493546	0.149514
	All Targets	ZNF486	-0.111638	0.544833	0.830519	0.263737	0.0806503
	All Targets	MED6	0.0675052	0.618331	0.867365	0.208779	0.0617983
	All Targets	CCDC144A	-0.228682	0.489325	0.802308	0.310402	0.095659
	All Targets	NEURL1B	-0.193936	0.474007	0.797629	0.324215	0.0981991
	All Targets	ARFIP2	0.118237	0.130231	0.533713	0.885286	0.272693
	All Targets	ADGRA3	0.000732832	0.990182	0.996923	0.0042848	0.00133822
	All Targets	DUSP4	-0.951798	0.0415393	0.370818	1.38154	0.430839
	All Targets	HSP90AA1	0.000706867	0.995537	0.998654	0.00194264	0.000585164
	All Targets	RASSF4	0.0754983	0.609103	0.863627	0.215309	0.0636737
	All Targets	DPH1	0.0340831	0.737136	0.919745	0.132453	0.0363325
	All Targets	ETHE1	-0.242626	0.185419	0.598079	0.731847	0.223241
	All Targets	WBP1L	0.0223846	0.879686	0.965942	0.0556722	0.0150491
	All Targets	FRMD6	-0.592611	0.054763	0.405452	1.26151	0.392061
	All Targets	DHTKD1	-0.00394716	0.969923	0.991359	0.0132626	0.00376891
	All Targets	ZNF408	-0.200887	0.293879	0.688512	0.531832	0.162089
	All Targets	CENPF	0.293389	0.486883	0.800961	0.312575	0.0963888
	All Targets	SRI	0.225955	0.0862957	0.468671	1.06401	0.329132
	All Targets	CRAT	0.016197	0.907803	0.97449	0.0420086	0.0112226
	All Targets	TSC22D4	-0.111127	0.533253	0.825557	0.273067	0.083253
	All Targets	TAGLN2	-0.025377	0.926081	0.979318	0.0333512	0.00907634
	All Targets	WDR48	-0.0422271	0.672317	0.891608	0.172426	0.0498259
	All Targets	RALGAPB	-0.0535662	0.582521	0.850924	0.234689	0.0701093
	All Targets	ACSS1	0.233044	0.587954	0.854009	0.230657	0.0685376
	All Targets	ORC2	0.0349874	0.518053	0.818627	0.285626	0.086914
	All Targets	LZTR1	0.194365	0.265337	0.666088	0.576203	0.176468
	All Targets	ZNF729	0.0347024	0.813154	0.944185	0.0898273	0.0249431
	All Targets	MGAT5B	-0.704013	0.0257725	0.31734	1.58884	0.498476
	All Targets	TAS1R3	0.0617007	0.56676	0.841634	0.246601	0.0748767
	All Targets	SMIM19	-0.200401	0.222278	0.631366	0.653104	0.199718
	All Targets	SREK1IP1	0.137656	0.109722	0.510696	0.959707	0.291838
	All Targets	DAP3	-0.0501444	0.650347	0.881103	0.186855	0.0549731
	All Targets	ALAS1	-0.00317404	0.979717	0.994336	0.00889915	0.00246698
	All Targets	C17orf99	-0.248529	0.466169	0.793335	0.331457	0.100543
	All Targets	CLSPN	-0.274245	0.499235	0.808411	0.301695	0.0923679
	All Targets	LINGO3	-0.337536	0.326539	0.713751	0.486065	0.146453
	All Targets	ADPRS	0.0787967	0.397787	0.758415	0.400349	0.120093
	All Targets	ZDHHC8	0.166135	0.0535837	0.40422	1.27097	0.393382
	All Targets	PARD3	0.0688671	0.664857	0.888189	0.177272	0.0514945
	All Targets	PPP1R7	-0.167594	0.071257	0.442961	1.14717	0.353635
	All Targets	TMEM9	0.126421	0.30764	0.69832	0.511957	0.155946
	All Targets	FAHD2B	-0.214018	0.148282	0.558362	0.82891	0.253084
	All Targets	EXOSC5	-0.0245586	0.899875	0.972186	0.0458177	0.0122507
	All Targets	ZMIZ1	-0.350811	0.0239792	0.309506	1.62017	0.50933
	All Targets	BAIAP3	0.0923983	0.828572	0.949662	0.0816695	0.0224311
	All Targets	TSHZ1	-0.438157	0.250883	0.65865	0.600529	0.181345
	All Targets	SSR4	-0.234249	0.101257	0.499449	0.994573	0.301509
	All Targets	JCAD	-0.544877	0.128843	0.531687	0.88994	0.274344
	All Targets	PPM1F	-0.0148864	0.921942	0.977661	0.0352965	0.00981178
	All Targets	PSMC3IP	0.215335	0.404557	0.759454	0.393021	0.119499
	All Targets	SH3GL2	-0.344279	0.326475	0.713727	0.48615	0.146468
	All Targets	KIF20B	-0.138061	0.546695	0.830973	0.262255	0.0804132
	All Targets	PARN	0.0345306	0.761623	0.927511	0.11826	0.0326812
	All Targets	SLC39A7	0.390522	0.0624434	0.424651	1.20451	0.371968
	All Targets	ZC3HC1	-0.0247703	0.86318	0.96207	0.0638985	0.0167935
	All Targets	VMA21	0.0449509	0.784283	0.9339	0.105527	0.0296996
	All Targets	HSD17B10	-0.201921	0.198796	0.611967	0.701592	0.213272
	All Targets	NT5DC2	-0.322164	0.0649747	0.433197	1.18726	0.363315
	All Targets	PELP1	-0.0641404	0.354604	0.731175	0.450256	0.135979
	All Targets	GALNT1	-0.0865611	0.616618	0.866568	0.209984	0.0621975
	All Targets	NIPAL3	0.00961851	0.909596	0.974552	0.0411514	0.0111951
	All Targets	SOX1	0.94026	0.0891767	0.473989	1.04975	0.324232
	All Targets	PICALM	-0.145533	0.158066	0.572746	0.801162	0.242038
	All Targets	VCX	-0.714239	0.0166771	0.27139	1.77788	0.566406
	All Targets	MCM6	0.0334861	0.891711	0.969828	0.0497757	0.0133053
	All Targets	DENND4A	-0.395272	0.0309629	0.335681	1.50916	0.474074
	All Targets	DRP2	-0.283489	0.31821	0.705727	0.497286	0.151363
	All Targets	YRDC	0.180159	0.340771	0.724902	0.467538	0.139721
	All Targets	ITGB5	-0.170687	0.907291	0.974465	0.0422536	0.011234
	All Targets	RPL28	-0.167057	0.261987	0.664801	0.581721	0.177308
	All Targets	NAE1	-0.0490598	0.811725	0.943566	0.090591	0.0252277
	All Targets	MANF	0.15079	0.301027	0.69394	0.521394	0.158678
	All Targets	KRT81	0.233858	0.17528	0.590023	0.756269	0.229131
	All Targets	TMEM98	0.160121	0.0426407	0.374337	1.37018	0.426737
	All Targets	VPS52	-0.0765264	0.640305	0.877726	0.193613	0.0566413
	All Targets	TECPR2	-0.257716	0.0444036	0.383491	1.35258	0.416245
	All Targets	GNRH1	-0.146765	0.441856	0.781551	0.354719	0.107043
	All Targets	FREM1	-0.251907	0.613441	0.865194	0.212228	0.0628864
	All Targets	KXD1	0.116896	0.347978	0.728319	0.458448	0.137679
	All Targets	SNN	-0.0398604	0.799276	0.939528	0.0973031	0.0270901
	All Targets	C18orf32	-0.180955	0.165719	0.579621	0.780628	0.236856
	All Targets	EDIL3	-0.85395	0.0153588	0.262975	1.81364	0.580085
	All Targets	PTCD3	0.00273267	0.98273	0.994852	0.00756584	0.00224146
	All Targets	SLC38A10	-0.0391135	0.757318	0.926174	0.120722	0.0333072
	All Targets	LRRC41	-0.083811	0.294537	0.68913	0.530861	0.161699
	All Targets	NEK3	-0.251528	0.160643	0.57471	0.794139	0.240551
	All Targets	PERP	-0.163477	0.251439	0.658725	0.599567	0.181296
	All Targets	FAM241B	-0.541918	0.0412645	0.369978	1.38442	0.431824
	All Targets	LRFN2	-0.0133425	0.986688	0.995503	0.00582018	0.00195747
	All Targets	RHOQ	0.047415	0.772079	0.930484	0.112338	0.0312912
	All Targets	C8orf82	0.0705242	0.476798	0.798509	0.321666	0.0977202
	All Targets	FOXO6	-0.0815371	0.628974	0.873769	0.201367	0.0586036
	All Targets	NPTX2	-0.501812	0.145211	0.553299	0.838	0.25704
	All Targets	LANCL1	-0.138569	0.372546	0.742751	0.42882	0.129157
	All Targets	DIPK1B	-0.237252	0.039805	0.364915	1.40006	0.437808
	All Targets	CMIP	-0.139091	0.475797	0.797629	0.322578	0.0981991
	All Targets	MTUS1	0.640071	0.11234	0.512596	0.949467	0.290225
	All Targets	HDHD2	0.0371607	0.833323	0.951702	0.0791868	0.021499
	All Targets	GDI2	-0.249991	0.0564317	0.409986	1.24848	0.387231
	All Targets	SLC39A9	0.369802	0.0555482	0.406066	1.25533	0.391403
	All Targets	SYT11	0.291505	0.319654	0.707085	0.49532	0.150529
	All Targets	PRAG1	0.66162	0.140912	0.547896	0.851052	0.261302
	All Targets	CCDC152	-0.341356	0.251694	0.659121	0.599128	0.181035
	All Targets	ELFN2	-0.936464	0.00877814	0.217793	2.0566	0.661956
	All Targets	MIA3	0.132658	0.175264	0.590023	0.756307	0.229131
	All Targets	STAM	-0.134072	0.183707	0.597279	0.735873	0.223823
	All Targets	SRSF4	0.0595985	0.474941	0.797629	0.32336	0.0981991
	All Targets	PDCD1	0.0166629	0.935266	0.98112	0.029065	0.00827796
	All Targets	RBM22	0.0516169	0.681319	0.895871	0.166649	0.0477544
	All Targets	SLX1A	-0.00326942	0.976325	0.993676	0.0104056	0.00275509
	All Targets	COBLL1	-0.401671	0.0906628	0.476223	1.04257	0.322189
	All Targets	CRTC3	-0.201621	0.0993221	0.495828	1.00295	0.304669
	All Targets	MAP3K12	-0.174988	0.368538	0.739274	0.433517	0.131195
	All Targets	FTSJ1	-0.0498034	0.643599	0.879077	0.191385	0.0559729
	All Targets	TBC1D16	0.0394567	0.84328	0.954648	0.0740282	0.0201565
	All Targets	TRIM16L	-0.0973962	0.462985	0.791218	0.334433	0.101704
	All Targets	KRTCAP2	-0.0270269	0.764913	0.927965	0.116388	0.0324685
	All Targets	CDC42EP1	-0.0924117	0.837486	0.952619	0.0770225	0.0210806
	All Targets	CAMKK1	0.0479683	0.75446	0.925808	0.122364	0.0334791
	All Targets	KLHL42	-0.149821	0.653568	0.883411	0.184709	0.0538374
	All Targets	GNL2	0.0772586	0.583145	0.851466	0.234223	0.0698325
	All Targets	UNC13C	-0.290763	0.421973	0.768564	0.374715	0.11432
	All Targets	NAPB	-0.321221	0.169514	0.583605	0.770795	0.233881
	All Targets	RWDD4	0.213196	0.172445	0.587238	0.763349	0.231186
	All Targets	RRP8	0.0556898	0.746476	0.923371	0.126984	0.0346238
	All Targets	TXLNB	0.251052	0.534189	0.826007	0.272305	0.0830165
	All Targets	NXPH1	-0.0578542	0.854478	0.958674	0.0682992	0.0183289
	All Targets	PPCS	-0.142735	0.0513577	0.401731	1.28939	0.396065
	All Targets	HVCN1	0.00917026	0.964694	0.989697	0.0156105	0.00449755
	All Targets	RAD54L2	-0.077589	0.312547	0.701453	0.505085	0.154001
	All Targets	ZBTB21	0.0777907	0.645649	0.879935	0.190004	0.0555494
	All Targets	MAX	0.101854	0.481885	0.800961	0.317057	0.0963888
	All Targets	SCYL2	-0.0181881	0.87021	0.963257	0.0603761	0.0162577
	All Targets	AGPAT2	-0.114449	0.565898	0.841177	0.247262	0.0751124
	All Targets	ST3GAL5	-0.316176	0.107459	0.50786	0.968756	0.294256
	All Targets	TNFAIP8L1	0.204964	0.370591	0.739972	0.431105	0.130785
	All Targets	VCAN	-0.433597	0.171181	0.585603	0.766543	0.232397
	All Targets	IVNS1ABP	-0.0510992	0.723584	0.915139	0.140511	0.0385128
	All Targets	TBC1D13	0.0168742	0.831166	0.950977	0.0803125	0.0218301
	All Targets	TDRP	0.341581	0.0297594	0.333473	1.52638	0.476939
	All Targets	CARHSP1	0.0309157	0.901372	0.972217	0.045096	0.0122368
	All Targets	TENM1	-0.23415	0.584055	0.851779	0.233546	0.0696731
	All Targets	ZRANB1	0.0528983	0.667396	0.889819	0.175616	0.0506982
	All Targets	KRTAP10-10	-0.0486508	0.583397	0.851499	0.234036	0.069816
	All Targets	ZNF112	-0.000437573	0.996757	0.998977	0.00141063	0.000444685
	All Targets	TNFRSF13C	0.0682626	0.645955	0.879935	0.189798	0.0555494
	All Targets	FCHSD1	-0.0277	0.908028	0.97449	0.0419006	0.0112226
	All Targets	TRAPPC10	0.185677	0.14966	0.561166	0.824894	0.250909
	All Targets	TRAPPC2	0.292173	0.0713623	0.442961	1.14653	0.353635
	All Targets	PCDH8	-2.53482	6.75326e-05	0.0349559	4.17049	1.45648
	All Targets	HLA-DPB1	0.328689	0.289491	0.684499	0.538365	0.164627
	All Targets	TNS1	-1.04318	0.00369816	0.15905	2.43201	0.798467
	All Targets	COX19	0.132709	0.165368	0.579621	0.781549	0.236856
	All Targets	RGP1	0.189412	0.0150996	0.262975	1.82103	0.580085
	All Targets	CUL7	-0.0295803	0.87281	0.964047	0.0590805	0.015902
	All Targets	RANBP2	0.0290291	0.736531	0.919702	0.132809	0.0363531
	All Targets	MINDY4	0.0381486	0.771772	0.930484	0.112511	0.0312912
	All Targets	TRPM3	1.9667	0.0254172	0.315267	1.59487	0.501322
	All Targets	COL9A1	-0.168808	0.633878	0.874767	0.197994	0.0581075
	All Targets	UFL1	0.289931	0.035725	0.354302	1.44703	0.450627
	All Targets	HES6	-0.341901	0.453552	0.787295	0.343373	0.103863
	All Targets	TMEM127	-0.239593	0.0258372	0.31784	1.58775	0.497791
	All Targets	NUBPL	-0.135389	0.5975	0.859039	0.223662	0.0659871
	All Targets	INCENP	0.341937	0.309108	0.699542	0.50989	0.155186
	All Targets	ARHGEF1	-0.0908985	0.744327	0.922729	0.128236	0.0349257
	All Targets	ATP6V1B2	-0.205187	0.177815	0.592921	0.750032	0.227003
	All Targets	TRMT61B	-0.114386	0.401816	0.758618	0.395973	0.119977
	All Targets	PIGP	-0.406376	0.0125449	0.24678	1.90153	0.607691
	All Targets	KCNJ15	-0.235491	0.465923	0.793017	0.331686	0.100717
	All Targets	ZNF277	-0.00315775	0.95752	0.987503	0.0188521	0.00546177
	All Targets	CHURC1	-0.0609496	0.510065	0.815837	0.292375	0.0883967
	All Targets	ICA1L	0.229529	0.346916	0.728298	0.459776	0.137691
	All Targets	CNTN3	0.683088	0.180674	0.5953	0.743104	0.225264
	All Targets	BST2	0.10976	0.680033	0.895488	0.16747	0.0479404
	All Targets	MEGF6	-0.397075	0.0915132	0.477871	1.03852	0.32069
	All Targets	DOCK11	-0.0665126	0.71939	0.913582	0.143036	0.0392523
	All Targets	TCTA	-0.0620277	0.731863	0.917564	0.13557	0.0373636
	All Targets	SLC9A7	0.54248	0.0751382	0.450651	1.12414	0.34616
	All Targets	FAM89B	-0.435539	0.0376399	0.359648	1.42435	0.444123
	All Targets	HSD3B7	-0.434899	0.20343	0.616068	0.691586	0.210372
	All Targets	VDAC1	-0.0920915	0.0654366	0.434672	1.18418	0.361838
	All Targets	OPHN1	-0.429039	0.0243594	0.310349	1.61333	0.508149
	All Targets	HEY1	-1.00129	0.0215644	0.302411	1.66626	0.519402
	All Targets	PPP1CA	-0.0366067	0.776398	0.931727	0.109916	0.0307115
	All Targets	ZDHHC16	0.202676	0.0703539	0.442961	1.15271	0.353635
	All Targets	OPRL1	0.203386	0.374629	0.743387	0.426399	0.128785
	All Targets	ETV1	0.283482	0.372566	0.742751	0.428796	0.129157
	All Targets	BSN	-0.96264	0.0231139	0.306812	1.63613	0.513128
	All Targets	UBE2D4	-0.453958	0.00319185	0.153964	2.49596	0.812581
	All Targets	RUVBL1	0.00752911	0.960418	0.988644	0.0175396	0.00496
	All Targets	GPR153	-0.264909	0.424104	0.770636	0.372527	0.113151
	All Targets	SRPK1	-0.267629	0.155438	0.569997	0.808442	0.244128
	All Targets	ERVW-1	-0.160211	0.340211	0.724801	0.468251	0.139781
	All Targets	PAM16	0.173584	0.116417	0.516403	0.933984	0.287011
	All Targets	CAVIN4	-0.396799	0.00781767	0.207214	2.10692	0.683581
	All Targets	GLOD4	0.331227	0.000851012	0.088282	3.07006	1.05413
	All Targets	PCSK4	0.0500684	0.833964	0.951843	0.0788527	0.0214349
	All Targets	ATPAF2	-0.180067	0.109233	0.50951	0.961647	0.292847
	All Targets	GAP43	-1.3636	0.00992829	0.22751	2.00313	0.643
	All Targets	RPP30	-0.0616503	0.594961	0.857606	0.225511	0.066712
	All Targets	PRAM1	0.0648324	0.786986	0.935237	0.104033	0.0290782
	All Targets	UNC45A	-0.0918681	0.380276	0.745484	0.419901	0.127561
	All Targets	ZNF496	0.134821	0.226291	0.635066	0.645333	0.197181
	All Targets	DYNLT2B	0.315166	0.0602997	0.420346	1.21968	0.376393
	All Targets	TRAPPC4	0.139599	0.207177	0.617385	0.683658	0.209444
	All Targets	FKBP8	-0.0935756	0.257077	0.662299	0.589937	0.178946
	All Targets	MED31	0.336771	0.0100514	0.22751	1.99777	0.643
	All Targets	GALNTL6	-0.081064	0.771643	0.930478	0.112584	0.0312938
	All Targets	CCDC113	0.462598	0.0651365	0.43332	1.18618	0.363191
	All Targets	SHANK2	0.0387995	0.75669	0.926174	0.121082	0.0333072
	All Targets	ZNF99	-0.320524	0.299081	0.692587	0.524212	0.159525
	All Targets	RNF180	0.0751981	0.789682	0.936285	0.102548	0.028592
	All Targets	FOXD1	0.485418	0.0508457	0.401731	1.29375	0.396065
	All Targets	CASK	0.0584988	0.692663	0.900924	0.159478	0.045312
	All Targets	SLC4A10	0.281441	0.398486	0.758415	0.399587	0.120093
	All Targets	MZT2A	-0.23626	0.271593	0.668985	0.566081	0.174583
	All Targets	PSMC2	0.112427	0.221921	0.631018	0.653802	0.199958
	All Targets	ABCC10	-0.00508441	0.975081	0.993462	0.0109593	0.00284869
	All Targets	HTATSF1	-0.326686	0.00118377	0.102123	2.92673	0.990878
	All Targets	CNOT1	0.19173	0.0927545	0.480029	1.03267	0.318732
	All Targets	ZNF573	-0.200282	0.0538701	0.405023	1.26865	0.39252
	All Targets	ARMC6	-0.100317	0.623842	0.87127	0.204925	0.0598474
	All Targets	KCNRG	0.176254	0.518515	0.81863	0.285239	0.0869125
	All Targets	ZNF732	-0.059937	0.875959	0.964757	0.0575164	0.0155819
	All Targets	CDCA7L	-0.65504	0.194745	0.606622	0.710534	0.217082
	All Targets	EIF4G2	-0.189035	0.129662	0.533195	0.887187	0.273114
	All Targets	HOXC5	-0.675112	0.116718	0.516403	0.932863	0.287011
	All Targets	LTN1	0.250062	0.118908	0.519228	0.92479	0.284642
	All Targets	TEKT2	0.607492	0.101758	0.499946	0.992433	0.301077
	All Targets	UBXN2B	0.0430762	0.762298	0.927512	0.117875	0.0326804
	All Targets	ORC4	0.0741218	0.362893	0.735057	0.440221	0.133679
	All Targets	PTPN23	0.0786957	0.514755	0.817389	0.288399	0.0875714
	All Targets	CNTN5	-0.193752	0.648186	0.88034	0.1883	0.0553496
	All Targets	ATRN	-0.0633588	0.656678	0.884586	0.182647	0.05326
	All Targets	LARP1B	0.154526	0.189927	0.601108	0.721414	0.221048
	All Targets	MBNL3	-0.580016	0.038782	0.362858	1.41137	0.440263
	All Targets	PTOV1	0.0726681	0.423867	0.770553	0.37277	0.113197
	All Targets	NRG2	-0.0884995	0.689259	0.899501	0.161618	0.0459985
	All Targets	ZNF77	0.1961	0.132383	0.536594	0.878169	0.270354
	All Targets	PCSK1N	-0.173128	0.745287	0.923322	0.127676	0.0346466
	All Targets	AARS1	0.284893	0.237174	0.643915	0.624933	0.191171
	All Targets	CHRNA3	-0.55721	0.0119251	0.241135	1.92354	0.617739
	All Targets	CCDC134	0.358018	0.0900075	0.475263	1.04572	0.323066
	All Targets	CCDC88C	0.0910824	0.618573	0.867499	0.208609	0.0617311
	All Targets	EPOP	-0.274003	0.0396848	0.36431	1.40138	0.438529
	All Targets	TBC1D9B	-0.0404945	0.750494	0.924891	0.124653	0.0339096
	All Targets	PAPPA2	-0.142429	0.651067	0.881469	0.186374	0.0547929
	All Targets	MATR3	-0.236619	0.148738	0.559355	0.827579	0.252313
	All Targets	FAM227B	0.100429	0.581304	0.850162	0.235596	0.0704981
	All Targets	FAM20B	-0.137079	0.110452	0.510696	0.956827	0.291838
	All Targets	PLCD1	-0.272654	0.150677	0.562067	0.821953	0.250212
	All Targets	COL6A1	-0.281835	0.213142	0.623364	0.671331	0.205258
	All Targets	RBBP9	-0.0474129	0.820719	0.946383	0.0858053	0.0239329
	All Targets	H3C8	0.137298	0.841684	0.954049	0.0748507	0.0204291
	All Targets	CCDC140	0.501132	0.0891236	0.473989	1.05001	0.324232
	All Targets	ZNF414	0.0432668	0.785442	0.934325	0.104886	0.029502
	All Targets	FAM193A	0.105034	0.216917	0.626973	0.663706	0.202751
	All Targets	METTL18	0.198487	0.246041	0.653999	0.608993	0.184423
	All Targets	RPP25L	-0.0332908	0.897085	0.971255	0.0471665	0.0126667
	All Targets	LIN54	-0.00311096	0.963321	0.989421	0.0162288	0.00461898
	All Targets	HNRNPCL4	0.0660212	0.382609	0.746926	0.417245	0.126723
	All Targets	RPL38	-0.108329	0.506385	0.812269	0.295519	0.0903002
	All Targets	NFRKB	0.406168	0.000774442	0.0868536	3.11101	1.06121
	All Targets	RAB13	-0.728959	0.0159262	0.266082	1.79789	0.574984
	All Targets	ZNF655	0.072639	0.483849	0.800961	0.31529	0.0963888
	All Targets	NUP133	-0.0135507	0.895946	0.971255	0.0477181	0.0126667
	All Targets	STIMATE	0.178186	0.25265	0.659521	0.597481	0.180772
	All Targets	DES	-0.293603	0.587127	0.853761	0.231268	0.0686639
	All Targets	FRRS1L	-0.399672	0.155953	0.570318	0.807007	0.243883
	All Targets	TMEM184C	0.0371684	0.655373	0.883726	0.183512	0.0536823
	All Targets	FBXO8	0.0440229	0.711628	0.909333	0.147747	0.0412771
	All Targets	SIGMAR1	0.101522	0.172693	0.587548	0.762725	0.230957
	All Targets	FBXO27	0.139313	0.525119	0.82211	0.279742	0.0850699
	All Targets	ZNF280D	-0.449288	0.134864	0.539857	0.870104	0.267721
	All Targets	APRT	-0.180414	0.355875	0.731759	0.448703	0.135632
	All Targets	FDXACB1	-0.439306	0.104059	0.503415	0.982721	0.298074
	All Targets	SSTR5	-0.0438795	0.82854	0.949662	0.0816866	0.0224311
	All Targets	GTF3C1	0.15061	0.10782	0.508093	0.967301	0.294057
	All Targets	INPPL1	-0.055604	0.823515	0.947466	0.0843284	0.0234363
	All Targets	MPV17L	0.176901	0.449584	0.78503	0.347189	0.105114
	All Targets	PPARD	0.238545	0.103067	0.502198	0.986882	0.299125
	All Targets	SLC1A6	0.0172526	0.954789	0.986379	0.0200925	0.00595635
	All Targets	TRAPPC3	-0.0682761	0.719416	0.913582	0.14302	0.0392523
	All Targets	SOX14	-0.136435	0.426338	0.772195	0.370246	0.112273
	All Targets	DPP4	0.231234	0.376406	0.744514	0.424343	0.128127
	All Targets	ZNF862	-0.312168	0.0929783	0.480029	1.03162	0.318732
	All Targets	CUTC	-0.353384	0.0181355	0.280215	1.74147	0.552508
	All Targets	DMPK	0.0648732	0.577814	0.848098	0.238212	0.0715537
	All Targets	ZNF512B	-0.150145	0.45473	0.787957	0.342247	0.103497
	All Targets	TMEM11	0.111945	0.228741	0.637216	0.640657	0.195713
	All Targets	PGF	-0.594416	0.0291867	0.331377	1.53481	0.479678
	All Targets	H2AC20	-0.294576	0.493825	0.804588	0.306427	0.0944265
	All Targets	CIR1	0.274392	0.128152	0.531099	0.892276	0.274825
	All Targets	TEP1	0.0886811	0.504629	0.811098	0.297027	0.0909269
	All Targets	RBM33	0.127738	0.404008	0.758952	0.393611	0.119786
	All Targets	SFXN2	-0.386883	0.0210907	0.299408	1.67591	0.523736
	All Targets	BARX1	0.487365	0.029522	0.332197	1.52985	0.478604
	All Targets	EXOSC3	-0.0830405	0.373607	0.743019	0.427585	0.129
	All Targets	SHKBP1	-0.23035	0.0581081	0.414288	1.23576	0.382698
	All Targets	SEC11A	-0.171221	0.149857	0.561166	0.824324	0.250909
	All Targets	DDB1	0.0666144	0.422849	0.76943	0.373814	0.113831
	All Targets	TRAM1	0.340574	0.0469951	0.389926	1.32795	0.409018
	All Targets	KMT2E	0.112152	0.225759	0.634864	0.646355	0.197319
	All Targets	REXO2	-0.3167	0.0501588	0.40011	1.29965	0.397821
	All Targets	DTL	-0.360848	0.439564	0.780143	0.356978	0.107826
	All Targets	CELF4	-0.538792	0.0702128	0.442961	1.15358	0.353635
	All Targets	GPS1	-0.200779	0.311869	0.700889	0.506028	0.15435
	All Targets	CELSR1	0.561137	0.135064	0.540175	0.869461	0.267465
	All Targets	KLHL21	0.279371	0.208213	0.618298	0.681493	0.208802
	All Targets	POU5F2	-0.00356476	0.981831	0.994688	0.00796333	0.00231298
	All Targets	TM2D3	0.0896261	0.484261	0.800961	0.31492	0.0963888
	All Targets	NPB	-0.151704	0.338528	0.723621	0.470405	0.140489
	All Targets	PTCD2	-0.128312	0.299774	0.692587	0.523206	0.159525
	All Targets	ZNF557	-0.214252	0.285568	0.682482	0.54429	0.165909
	All Targets	SEC23A	0.177632	0.365819	0.737	0.436734	0.132532
	All Targets	HCN1	0.170806	0.636777	0.875983	0.196013	0.0575041
	All Targets	IL17RA	-0.0184416	0.935395	0.98112	0.0290047	0.00827796
	All Targets	PELI1	0.0240235	0.916894	0.97571	0.0376809	0.0106794
	All Targets	CGN	0.266849	0.342102	0.725798	0.465844	0.139184
	All Targets	SLC35B1	-0.0404176	0.70418	0.905563	0.152316	0.0430814
	All Targets	RPLP1	-0.0917668	0.602114	0.860309	0.220321	0.0653453
	All Targets	UBE3C	-0.0360942	0.573603	0.84624	0.241389	0.0725065
	All Targets	UHRF2	0.0766909	0.324918	0.712639	0.488226	0.14713
	All Targets	KCNH6	0.344948	0.375787	0.744128	0.425058	0.128353
	All Targets	EFNB2	0.281441	0.472854	0.797343	0.325273	0.098355
	All Targets	BNIP1	-0.075319	0.63331	0.874381	0.198383	0.0582991
	All Targets	STX1A	-0.369347	0.163148	0.578105	0.787418	0.237993
	All Targets	PSENEN	0.0015128	0.869563	0.963196	0.0606987	0.0162855
	All Targets	ING1	0.0974509	0.365233	0.736997	0.437429	0.132534
	All Targets	TIMM13	-0.102774	0.412037	0.763611	0.385064	0.117128
	All Targets	GDF11	-0.395935	0.0266134	0.321799	1.5749	0.492415
	All Targets	CERS2	0.0302673	0.859537	0.96074	0.0657352	0.017394
	All Targets	GLIPR2	-0.276498	0.335002	0.720432	0.474952	0.142407
	All Targets	TRIM33	0.00557573	0.948997	0.984855	0.0227353	0.0066278
	All Targets	APBB2	-0.390229	0.0354867	0.354302	1.44993	0.450627
	All Targets	SESTD1	-0.695306	0.00168323	0.121138	2.77386	0.916718
	All Targets	CNIH1	0.0043221	0.951257	0.985377	0.0217022	0.00639764
	All Targets	KIN	-0.18111	0.256157	0.662129	0.591493	0.179057
	All Targets	TMEM242	-0.206311	0.294386	0.68913	0.531083	0.161699
	All Targets	ZNF165	-0.00724413	0.964266	0.989697	0.0158029	0.00449755
	All Targets	FBXO15	-0.452688	0.00419828	0.164781	2.37693	0.783092
	All Targets	RABL3	-0.208518	0.227084	0.635066	0.643814	0.197181
	All Targets	IKZF2	0.387564	0.0142519	0.257671	1.84613	0.588934
	All Targets	FAM71F2	-0.0761588	0.671687	0.891037	0.172833	0.0501044
	All Targets	GRM8	0.259948	0.589879	0.855204	0.229237	0.0679302
	All Targets	RXRA	0.0525906	0.749844	0.924518	0.125029	0.0340846
	All Targets	EIF4A2	-0.219099	0.148808	0.559355	0.827375	0.252313
	All Targets	FLNC	-0.190978	0.550677	0.832932	0.259103	0.0793905
	All Targets	ZNF737	-0.00787877	0.956265	0.987221	0.0194218	0.00558566
	All Targets	COX5A	-0.122778	0.369996	0.739972	0.431803	0.130785
	All Targets	ADAM17	0.649645	5.81049e-05	0.0346764	4.23579	1.45997
	All Targets	FLYWCH2	0.0263955	0.723161	0.915034	0.140765	0.0385627
	All Targets	NIPAL1	0.401401	0.207217	0.617385	0.683574	0.209444
	All Targets	JARID2	-0.0142014	0.911593	0.974797	0.0401991	0.0110858
	All Targets	SLC2A3	0.163655	0.56057	0.838333	0.25137	0.0765836
	All Targets	RUBCN	-0.227322	0.0481083	0.393335	1.31778	0.405238
	All Targets	SEC22C	0.346633	0.00287951	0.14791	2.54068	0.830002
	All Targets	C2CD5	-0.272992	0.224681	0.633513	0.648433	0.198244
	All Targets	CASP9	-0.139194	0.202389	0.61568	0.693813	0.210645
	All Targets	GMDS	0.0348737	0.866671	0.962815	0.0621458	0.016457
	All Targets	ABL1	-0.0757084	0.500553	0.809088	0.30055	0.0920043
	All Targets	STC2	0.321149	0.562988	0.839802	0.249501	0.075823
	All Targets	VLDLR	0.268162	0.31174	0.700764	0.506208	0.154428
	All Targets	CSRNP1	0.439846	0.226846	0.635066	0.644269	0.197181
	All Targets	PRKACA	-0.0855201	0.430291	0.774696	0.366238	0.110869
	All Targets	FBXO21	0.0799177	0.452021	0.786228	0.344842	0.104451
	All Targets	ZMAT4	-0.506957	0.0931014	0.480029	1.03104	0.318732
	All Targets	PRAC1	0.02611	0.803353	0.941179	0.0950934	0.0263276
	All Targets	SPIN2B	-0.00336189	0.975048	0.993462	0.0109739	0.00284869
	All Targets	USP15	0.00936795	0.915344	0.975243	0.0384155	0.0108874
	All Targets	MPRIP	-0.273481	0.0352294	0.354302	1.45309	0.450627
	All Targets	TCERG1L	-0.731833	0.0377134	0.359648	1.4235	0.444123
	All Targets	DALRD3	0.348676	0.0217171	0.302411	1.6632	0.519402
	All Targets	LSM14A	0.135258	0.0957064	0.489063	1.01906	0.310636
	All Targets	PPP2R2C	-0.0169165	0.960086	0.988587	0.0176899	0.00498493
	All Targets	ZNF764	-0.0678162	0.370701	0.739972	0.430976	0.130785
	All Targets	KLHL32	-0.247726	0.258021	0.662299	0.588346	0.178946
	All Targets	ACP6	-0.229076	0.174487	0.589156	0.758237	0.229769
	All Targets	RABL6	-0.221572	0.0702555	0.442961	1.15332	0.353635
	All Targets	CBR4	-0.168835	0.388569	0.750687	0.410532	0.124541
	All Targets	GPR68	-0.126849	0.489421	0.802337	0.310317	0.0956432
	All Targets	GALNT7	-0.235229	0.354574	0.731175	0.450293	0.135979
	All Targets	PPP6C	-0.144301	0.24631	0.654034	0.608518	0.184399
	All Targets	ERC1	0.147224	0.303153	0.696079	0.518338	0.157342
	All Targets	CLN8	0.208797	0.171555	0.586135	0.765597	0.232003
	All Targets	SLC12A5	-0.142816	0.638226	0.876722	0.195026	0.0571381
	All Targets	REXO4	-0.0139757	0.949772	0.985203	0.0223808	0.0064742
	All Targets	CBX7	-0.248429	0.20295	0.61594	0.69261	0.210461
	All Targets	POLDIP2	-0.0585322	0.472847	0.797343	0.325279	0.098355
	All Targets	TRUB2	-0.0742403	0.65524	0.883726	0.1836	0.0536823
	All Targets	MKLN1	-0.103142	0.184542	0.597441	0.733905	0.223705
	All Targets	ZNF74	-0.130609	0.383428	0.747527	0.416316	0.126373
	All Targets	RAB3GAP1	-0.00800657	0.93399	0.981078	0.0296576	0.00829645
	All Targets	RAB11FIP1	0.040499	0.911908	0.974797	0.0400491	0.0110858
	All Targets	PDE3A	-0.378773	0.358426	0.732347	0.4456	0.135283
	All Targets	GGTLC2	-0.465454	0.0552533	0.405452	1.25764	0.392061
	All Targets	ZNF208	-0.110224	0.379132	0.744981	0.421209	0.127855
	All Targets	EMP2	0.667395	0.0124047	0.245503	1.90641	0.609943
	All Targets	LRRC8A	-0.0106556	0.896783	0.971255	0.0473126	0.0126667
	All Targets	WTIP	0.0164621	0.890568	0.969525	0.0503329	0.0134408
	All Targets	SLC27A4	0.0117057	0.908855	0.974504	0.0415052	0.0112164
	All Targets	VKORC1	-0.0510242	0.714888	0.91099	0.145762	0.0404864
	All Targets	PSTK	0.0669163	0.699002	0.903903	0.155522	0.0438783
	All Targets	LSM1	-0.179936	0.0972324	0.492626	1.01219	0.307483
	All Targets	TM2D1	0.205641	0.184809	0.597443	0.733278	0.223704
	All Targets	ATP5PD	-0.0633851	0.37733	0.744638	0.423279	0.128055
	All Targets	POMGNT2	0.0452358	0.750495	0.924891	0.124652	0.0339096
	All Targets	RAPGEF5	-0.659475	0.0187104	0.283433	1.72792	0.547549
	All Targets	KLHL1	-0.760998	0.00502279	0.177419	2.29906	0.751
	All Targets	SNCA	0.422384	0.0997002	0.49695	1.0013	0.303687
	All Targets	JAK1	0.262314	0.0261461	0.319305	1.58259	0.495794
	All Targets	ADD3	0.302503	0.0990261	0.495828	1.00425	0.304669
	All Targets	HOXD9	0.156933	0.492397	0.803778	0.307685	0.0948641
	All Targets	FBXO5	0.313855	0.369619	0.739972	0.432246	0.130785
	All Targets	PNPLA4	-0.277207	0.263882	0.665397	0.57859	0.176919
	All Targets	SUSD1	-0.175722	0.418102	0.765895	0.378718	0.115831
	All Targets	PLGRKT	-0.0451584	0.792911	0.937299	0.100775	0.0281217
	All Targets	TIA1	-0.123802	0.286553	0.682795	0.542795	0.16571
	All Targets	TPP1	0.381338	0.030218	0.334987	1.51973	0.474972
	All Targets	ZNRF2	0.179099	0.419601	0.767221	0.377164	0.115079
	All Targets	H2BC21	0.336656	0.267288	0.667099	0.57302	0.17581
	All Targets	EIF3H	-0.130136	0.262287	0.664801	0.581223	0.177308
	All Targets	UGT2B11	0.0432888	0.717891	0.913001	0.143941	0.0395287
	All Targets	AOPEP	-0.0360443	0.749469	0.924383	0.125246	0.0341482
	All Targets	SOS2	-0.181775	0.220233	0.629009	0.657118	0.201343
	All Targets	MYO18A	-0.284721	0.135979	0.5411	0.866529	0.266722
	All Targets	LONRF2	0.449914	0.148799	0.559355	0.827399	0.252313
	All Targets	JPH4	-0.113186	0.286434	0.68267	0.542975	0.165789
	All Targets	CCK	0.363836	0.355371	0.731175	0.449318	0.135979
	All Targets	MAST3	-0.0721083	0.547803	0.831903	0.261376	0.0799271
	All Targets	DHX8	-0.0612341	0.433956	0.777018	0.362555	0.109569
	All Targets	NPAT	0.00648881	0.957267	0.987503	0.018967	0.00546177
	All Targets	NDUFAF2	-0.223177	0.103753	0.502958	0.983999	0.298468
	All Targets	GPR161	-0.0436014	0.775198	0.931435	0.110588	0.0308476
	All Targets	SELENOK	0.354482	0.0575676	0.413376	1.23982	0.383655
	All Targets	LST1	-0.28391	0.233799	0.640568	0.631157	0.193435
	All Targets	PSME3IP1	-0.217307	0.0529411	0.402749	1.27621	0.394965
	All Targets	OXSR1	0.0509342	0.669077	0.890682	0.174524	0.0502772
	All Targets	H2AC15	-0.147766	0.460641	0.790654	0.336637	0.102013
	All Targets	ALDH7A1	0.00862155	0.95982	0.98839	0.01781	0.00507187
	All Targets	ZBED6	0.193345	0.355012	0.731175	0.449757	0.135979
	All Targets	CEBPB	0.0111202	0.9785	0.993947	0.00943897	0.00263665
	All Targets	HSF2	-0.111107	0.255285	0.660951	0.592975	0.179831
	All Targets	WWC1	0.143864	0.667464	0.889819	0.175572	0.0506982
	All Targets	SLC7A1	0.402785	0.152523	0.565315	0.816664	0.24771
	All Targets	MIS12	0.0204498	0.897709	0.971255	0.0468645	0.0126667
	All Targets	CCDC51	0.0352802	0.863925	0.962198	0.0635238	0.0167354
	All Targets	DOK6	-0.136793	0.570386	0.843969	0.243831	0.0736734
	All Targets	CENPW	0.0710816	0.7664	0.928519	0.115545	0.032209
	All Targets	CGRRF1	0.229174	0.0682369	0.440695	1.16598	0.355862
	All Targets	ANKRD17	-0.0647748	0.342791	0.726615	0.464971	0.138695
	All Targets	SNTA1	0.273892	0.284297	0.681911	0.546228	0.166272
	All Targets	RBM41	-0.106481	0.468762	0.794934	0.329048	0.0996691
	All Targets	PTGES3	0.047246	0.819136	0.946235	0.0866438	0.0240009
	All Targets	SYCE2	0.0706037	0.657408	0.884816	0.182165	0.0531469
	All Targets	NRIP2	-0.290161	0.173928	0.589119	0.759629	0.229797
	All Targets	RIC1	0.241617	0.098383	0.495076	1.00708	0.305328
	All Targets	WIPI2	0.0778072	0.398932	0.758415	0.399102	0.120093
	All Targets	PLEKHG2	-0.0798538	0.708063	0.907457	0.149928	0.0421741
	All Targets	H2BC7	-0.036821	0.89101	0.969578	0.0501176	0.0134174
	All Targets	CLYBL	-0.326699	0.267736	0.667099	0.572294	0.17581
	All Targets	PYROXD1	-0.00569862	0.975522	0.993663	0.0107631	0.00276067
	All Targets	GPX3	0.162044	0.464891	0.792363	0.332649	0.101076
	All Targets	PRH2	0.122454	0.299813	0.692587	0.523149	0.159525
	All Targets	ANKRD35	-0.161654	0.374567	0.743387	0.42647	0.128785
	All Targets	PGRMC2	0.181221	0.184447	0.597279	0.734128	0.223823
	All Targets	IRS2	0.602123	0.0666189	0.437471	1.1764	0.359051
	All Targets	ZNF253	-0.242627	0.313969	0.701651	0.503113	0.153879
	All Targets	SNAPC3	-0.185993	0.104651	0.504438	0.980257	0.297192
	All Targets	NIPA2	0.121472	0.254018	0.660003	0.595135	0.180454
	All Targets	VDAC3	0.0998627	0.314268	0.701713	0.502701	0.153841
	All Targets	POLA2	-0.0135143	0.995707	0.998722	0.0018684	0.000555433
	All Targets	HHATL	0.108586	0.695838	0.902263	0.157492	0.0446667
	All Targets	ZNF235	0.0541808	0.709617	0.908315	0.148976	0.0417636
	All Targets	SELENOT	-0.00870216	0.938792	0.981966	0.0274305	0.00790367
	All Targets	NSMAF	-0.207429	0.324353	0.712191	0.488982	0.147403
	All Targets	ABI2	-0.0893596	0.258537	0.662679	0.587478	0.178697
	All Targets	GSTP1	0.173635	0.364053	0.735538	0.438836	0.133395
	All Targets	ZIC2	0.831802	0.0820955	0.461504	1.08568	0.335824
	All Targets	MGAT3	0.182731	0.0336844	0.34605	1.47257	0.460862
	All Targets	TRIM28	0.0619529	0.58761	0.853928	0.230911	0.0685788
	All Targets	RBM4	0.0771423	0.339678	0.724122	0.468933	0.140188
	All Targets	SCAMP1	-0.118081	0.352365	0.730603	0.453007	0.136318
	All Targets	MRPS14	-0.0755911	0.334552	0.719966	0.475536	0.142688
	All Targets	PSIP1	-0.17248	0.186252	0.598219	0.729899	0.22314
	All Targets	GSDMD	-0.237058	0.49785	0.80745	0.302901	0.0928843
	All Targets	EIF4G3	0.0313016	0.565695	0.841177	0.247417	0.0751124
	All Targets	DNAJC5	0.178231	0.0873929	0.469114	1.05852	0.328721
	All Targets	ADCY2	0.752773	0.184794	0.597443	0.733312	0.223704
	All Targets	SDC1	-0.255781	0.379019	0.744981	0.42134	0.127855
	All Targets	B3GALNT2	0.243469	0.18955	0.600838	0.722275	0.221243
	All Targets	SLC34A2	0.189831	0.344445	0.727373	0.46288	0.138243
	All Targets	CASZ1	-1.08389	0.0356961	0.354302	1.44738	0.450627
	All Targets	TUBB2A	-0.147222	0.726347	0.91615	0.138856	0.0380332
	All Targets	TFEC	-0.735686	0.0793924	0.458263	1.10022	0.338885
	All Targets	SFXN4	-0.0631837	0.768062	0.928629	0.114604	0.0321576
	All Targets	MRGPRE	-0.240846	0.269143	0.667107	0.570017	0.175804
	All Targets	SSTR2	-0.680614	0.110346	0.510696	0.957244	0.291838
	All Targets	RET	0.0453285	0.874018	0.964451	0.0584796	0.0157198
	All Targets	UQCRC1	-0.0332395	0.706273	0.90695	0.151028	0.0424167
	All Targets	FKBP14	0.138042	0.571008	0.843969	0.243358	0.0736734
	All Targets	SLC11A2	0.104446	0.51445	0.817389	0.288657	0.0875714
	All Targets	ENC1	-0.275096	0.581919	0.85035	0.235137	0.0704023
	All Targets	GRIK2	-0.19997	0.550088	0.832742	0.259568	0.0794893
	All Targets	TIMM10B	0.464857	0.0425475	0.373762	1.37113	0.427404
	All Targets	SLC25A32	-0.178387	0.227959	0.635828	0.642144	0.19666
	All Targets	NCAPH	0.150742	0.762512	0.927512	0.117753	0.0326804
	All Targets	MRPL23	0.0153353	0.930368	0.980441	0.0313452	0.00857865
	All Targets	PLS1	0.0582752	0.743615	0.922612	0.128652	0.0349807
	All Targets	EFHC1	0.35149	0.060791	0.422149	1.21616	0.374534
	All Targets	CREB3	0.354033	0.0900707	0.475263	1.04542	0.323066
	All Targets	TDGF1	0.0790587	0.702136	0.90485	0.153579	0.0434235
	All Targets	CENPU	-0.0117277	0.974974	0.993462	0.0110072	0.00284869
	All Targets	SIGIRR	-0.105328	0.314867	0.7025	0.501873	0.153354
	All Targets	PROSER1	0.0722654	0.575029	0.846932	0.24031	0.0721515
	All Targets	UBE2M	0.193291	0.110541	0.510696	0.956478	0.291838
	All Targets	DPH7	0.400548	0.0448504	0.383491	1.34823	0.416245
	All Targets	TUBB4B	-0.0209666	0.888693	0.969142	0.0512485	0.0136127
	All Targets	MMP24	-0.489558	0.153702	0.567029	0.81332	0.246395
	All Targets	C1GALT1	0.386491	0.0224624	0.303642	1.64854	0.517638
	All Targets	SYNDIG1	0.382862	0.413372	0.764092	0.383659	0.116854
	All Targets	COL5A3	0.0985338	0.681794	0.895871	0.166347	0.0477544
	All Targets	TLR9	-0.170212	0.655188	0.883726	0.183634	0.0536823
	All Targets	CDK20	0.542322	0.0979558	0.493926	1.00897	0.306338
	All Targets	ZNF771	0.0992849	0.643993	0.87917	0.191119	0.0559274
	All Targets	CYFIP1	-0.0474548	0.791459	0.936739	0.101572	0.0283812
	All Targets	ZC3H13	-0.284249	0.00237936	0.138023	2.62354	0.860047
	All Targets	AMBRA1	0.181651	0.145154	0.553239	0.83817	0.257087
	All Targets	SENP8	-0.143183	0.37444	0.743387	0.426618	0.128785
	All Targets	SLC25A14	0.11985	0.544998	0.830519	0.263605	0.0806503
	All Targets	MKKS	-0.0579873	0.664347	0.88805	0.177605	0.0515626
	All Targets	ATP5F1B	0.0477568	0.784432	0.9339	0.105445	0.0296996
	All Targets	CASP12	0.00493844	0.73113	0.917431	0.136006	0.0374267
	All Targets	HHIPL1	-0.0200259	0.952808	0.985921	0.0209945	0.00615777
	All Targets	SH2B3	0.144358	0.566905	0.841634	0.246489	0.0748767
	All Targets	IQCN	-0.599893	0.134979	0.540025	0.869733	0.267586
	All Targets	DBT	-0.0567188	0.704097	0.905563	0.152367	0.0430814
	All Targets	TUFT1	0.300896	0.363182	0.735057	0.439876	0.133679
	All Targets	SMO	0.304871	0.187226	0.598219	0.727635	0.22314
	All Targets	RIPK1	0.355785	0.0521404	0.401731	1.28283	0.396065
	All Targets	TRAF6	0.00703209	0.95584	0.987089	0.0196147	0.00564382
	All Targets	C5orf24	-0.157137	0.0558774	0.407366	1.25276	0.390015
	All Targets	ZNF738	-0.0405468	0.761033	0.927295	0.118597	0.032782
	All Targets	CST1	-0.571848	0.0858331	0.467669	1.06635	0.330062
	All Targets	TLE4	-0.151848	0.494236	0.804966	0.306065	0.0942227
	All Targets	MAST1	-0.492561	0.0919121	0.478882	1.03663	0.319771
	All Targets	GDF15	0.914569	0.150742	0.562118	0.821766	0.250173
	All Targets	TNPO3	0.185253	0.0148212	0.262975	1.82912	0.580085
	All Targets	COX18	0.00127916	0.990638	0.997092	0.00408485	0.00126487
	All Targets	ASPHD2	0.224436	0.553474	0.834238	0.256903	0.0787099
	All Targets	SRGAP3	-0.505966	0.0813766	0.461435	1.0895	0.33589
	All Targets	ZSCAN12	0.165628	0.1571	0.570855	0.803825	0.243474
	All Targets	BRCA2	-0.107364	0.790603	0.936384	0.102042	0.0285462
	All Targets	MAP7D2	-0.431105	0.0412123	0.369978	1.38497	0.431824
	All Targets	LYSMD1	-0.0196947	0.890399	0.969525	0.0504156	0.0134408
	All Targets	ARHGAP15	0.351012	0.0717891	0.442961	1.14394	0.353635
	All Targets	IL4I1	-0.260993	0.231733	0.638824	0.635013	0.194619
	All Targets	ATRX	0.0495094	0.352665	0.73063	0.452637	0.136303
	All Targets	MINPP1	0.292394	0.0118331	0.240196	1.9269	0.619434
	All Targets	ZNF124	-0.438055	0.0232788	0.307226	1.63304	0.512542
	All Targets	TMEM169	-0.519959	0.08044	0.461435	1.09453	0.33589
	All Targets	POLR2B	-0.0295546	0.641493	0.878162	0.192808	0.0564255
	All Targets	MAP3K8	0.256816	0.22065	0.629797	0.656295	0.2008
	All Targets	PBLD	0.630983	0.00414092	0.164781	2.3829	0.783092
	All Targets	ARSI	-0.164072	0.628814	0.873769	0.201478	0.0586036
	All Targets	CAP2	-0.228301	0.106668	0.50708	0.971965	0.294924
	All Targets	MRPL53	-0.0107246	0.899814	0.972186	0.0458471	0.0122507
	All Targets	SERPINB6	-0.066278	0.670668	0.890849	0.173492	0.0501959
	All Targets	BARX2	0.262997	0.267987	0.667099	0.571886	0.17581
	All Targets	FUZ	-0.251542	0.211018	0.621962	0.675681	0.206236
	All Targets	UBASH3B	0.0454786	0.876009	0.964757	0.0574913	0.0155819
	All Targets	TNRC6C	-0.136951	0.498441	0.807904	0.302386	0.0926405
	All Targets	TRAPPC12	-0.220775	0.126826	0.529549	0.896792	0.276094
	All Targets	ORAI2	-0.0930494	0.36389	0.73532	0.43903	0.133524
	All Targets	USP45	-0.210535	0.356899	0.73217	0.447454	0.135388
	All Targets	TNNI2	-0.445996	0.085915	0.467926	1.06593	0.329823
	All Targets	RNF19B	-0.217609	0.0288341	0.3311	1.54009	0.480041
	All Targets	IRF9	-0.129558	0.152355	0.564847	0.817143	0.248069
	All Targets	THOP1	0.113599	0.370067	0.739972	0.43172	0.130785
	All Targets	WASHC5	-0.0786883	0.625551	0.871949	0.203737	0.0595089
	All Targets	ZNF285	-0.362229	0.0550901	0.405452	1.25893	0.392061
	All Targets	ADI1	-0.205735	0.122646	0.523972	0.911348	0.280692
	All Targets	FAM161B	-0.0579591	0.794517	0.937809	0.0998966	0.0278855
	All Targets	AKR1A1	-0.048597	0.721659	0.91429	0.141668	0.0389158
	All Targets	GK	0.110845	0.542235	0.830285	0.265813	0.0807727
	All Targets	MYO1C	-0.484891	0.0397607	0.364758	1.40055	0.437996
	All Targets	EEPD1	0.0614847	0.804195	0.941609	0.0946387	0.0261294
	All Targets	ZNF766	-0.0937584	0.305458	0.696988	0.515049	0.156775
	All Targets	DENND2B	0.351251	0.176345	0.59062	0.753636	0.228692
	All Targets	TRPM5	0.311547	0.121257	0.522135	0.916292	0.282217
	All Targets	NXPH2	-0.371203	0.209698	0.620109	0.678406	0.207532
	All Targets	TSTD3	0.148653	0.486515	0.800961	0.312904	0.0963888
	All Targets	GALC	0.0781361	0.619993	0.868165	0.207613	0.0613978
	All Targets	SERPINB11	-0.157033	0.658642	0.885121	0.181351	0.0529973
	All Targets	UTP25	0.214993	0.299786	0.692587	0.523188	0.159525
	All Targets	ADCYAP1R1	-0.779004	0.132846	0.537034	0.876651	0.269998
	All Targets	PRNP	0.471227	0.205743	0.617385	0.686675	0.209444
	All Targets	KCNT2	-0.160033	0.234407	0.641857	0.63003	0.192562
	All Targets	UBFD1	0.0617068	0.588313	0.854009	0.230392	0.0685376
	All Targets	SRM	-0.424706	0.0472574	0.390221	1.32553	0.408689
	All Targets	IQCK	0.548433	0.00219378	0.131577	2.65881	0.880821
	All Targets	NR4A2	0.956635	0.0895239	0.474709	1.04806	0.323572
	All Targets	OGG1	-0.143732	0.484844	0.800961	0.314398	0.0963888
	All Targets	STOX1	0.76004	0.0101812	0.228364	1.9922	0.641372
	All Targets	MDC1	0.0480401	0.771566	0.930478	0.112627	0.0312938
	All Targets	EIF2B5	-0.223224	0.113714	0.513926	0.944188	0.289099
	All Targets	NUP62	-0.13162	0.362332	0.734475	0.440893	0.134023
	All Targets	TFAP2B	-0.863701	0.207965	0.617835	0.68201	0.209128
	All Targets	NDUFB11	-0.1385	0.0860978	0.46839	1.06501	0.329392
	All Targets	FBXL20	0.0355195	0.803767	0.941362	0.09487	0.0262435
	All Targets	PHLDB1	-0.340181	0.0293662	0.331377	1.53215	0.479678
	All Targets	LUZP1	-0.17823	0.40631	0.76094	0.391143	0.11865
	All Targets	KIR2DS2	-0.539784	0.0964976	0.490803	1.01548	0.309093
	All Targets	PIP4P1	0.246545	0.130258	0.533713	0.885196	0.272693
	All Targets	TMEFF1	-0.367909	0.0604889	0.420879	1.21832	0.375842
	All Targets	ZNF300	-0.282292	0.299516	0.692587	0.523579	0.159525
	All Targets	MRPL37	-0.233935	0.105964	0.506653	0.974843	0.295289
	All Targets	ZNF543	-0.224876	0.210556	0.621551	0.676632	0.206523
	All Targets	AMPD2	0.153999	0.333319	0.719263	0.47714	0.143112
	All Targets	SPATA17	0.546416	0.044847	0.383491	1.34827	0.416245
	All Targets	SPDYA	-0.343171	0.1278	0.530352	0.89347	0.275436
	All Targets	SEPTIN6	-1.07943	0.00069851	0.0863349	3.15583	1.06381
	All Targets	H2BC10	-0.0178686	0.97619	0.993663	0.0104655	0.00276067
	All Targets	ST3GAL3	-0.0772521	0.335762	0.721129	0.473969	0.141987
	All Targets	INPP5E	-0.200406	0.280149	0.676642	0.552611	0.169641
	All Targets	PPM1K	-0.0140502	0.94674	0.984086	0.0237691	0.00696712
	All Targets	MLX	-0.339182	0.00860086	0.216215	2.06546	0.665115
	All Targets	CTSA	-0.114367	0.578704	0.848682	0.237543	0.0712548
	All Targets	CHAC1	-0.274709	0.422295	0.768862	0.374384	0.114151
	All Targets	SLC35C2	-0.0483011	0.645675	0.879935	0.189986	0.0555494
	All Targets	SYT7	-0.946293	0.00272822	0.143986	2.56412	0.84168
	All Targets	ARFGAP2	0.0188781	0.811761	0.943566	0.0905718	0.0252277
	All Targets	OSGIN1	-0.391797	0.216391	0.626973	0.664761	0.202751
	All Targets	MRPL10	-0.00444554	0.960548	0.988644	0.017481	0.00496
	All Targets	XPR1	0.160222	0.548595	0.832168	0.260748	0.0797889
	All Targets	MRPL58	-0.00210132	0.93322	0.981078	0.0300158	0.00829645
	All Targets	STRADA	0.0546768	0.766961	0.928519	0.115227	0.032209
	All Targets	CHRAC1	0.185251	0.220789	0.629797	0.656023	0.2008
	All Targets	CEP131	-0.085452	0.640772	0.877978	0.193297	0.0565161
	All Targets	PCDH7	0.327897	0.395902	0.757256	0.402412	0.120757
	All Targets	LRRC69	0.0589637	0.829908	0.950226	0.0809698	0.022173
	All Targets	CCDC85B	-0.257916	0.156593	0.570318	0.805228	0.243883
	All Targets	RNF130	0.114788	0.629473	0.873771	0.201023	0.0586026
	All Targets	MED22	0.157536	0.358824	0.732347	0.445118	0.135283
	All Targets	NBL1	-0.224956	0.195069	0.606622	0.709811	0.217082
	All Targets	UCHL1	-0.106591	0.643543	0.879077	0.191422	0.0559729
	All Targets	STK38L	0.0238717	0.83604	0.952509	0.0777727	0.0211311
	All Targets	NEFL	-1.52775	0.00776214	0.207109	2.11002	0.683802
	All Targets	GBX1	-0.239439	0.441553	0.781471	0.355017	0.107087
	All Targets	POR	0.499419	0.014743	0.262419	1.83141	0.581005
	All Targets	TRAPPC8	0.165717	0.0671935	0.4387	1.17267	0.357833
	All Targets	RAB6C	0.0996882	0.418481	0.766351	0.378324	0.115572
	All Targets	ACTR1A	-0.221577	0.203158	0.61594	0.692166	0.210461
	All Targets	ARHGAP39	-0.0718318	0.553302	0.834238	0.257038	0.0787099
	All Targets	TMEM87A	0.190124	0.131581	0.535678	0.880807	0.271096
	All Targets	SPAG4	-0.0458143	0.815439	0.944399	0.0886083	0.0248446
	All Targets	INSM1	-0.447884	0.370678	0.739972	0.431003	0.130785
	All Targets	CSK	-0.151982	0.0471152	0.389928	1.32684	0.409016
	All Targets	PPP1R10	-0.014719	0.894326	0.970476	0.0485039	0.0130151
	All Targets	ANKS1A	-0.272109	0.301483	0.694158	0.520738	0.158542
	All Targets	ZNF3	0.131989	0.358683	0.732347	0.44529	0.135283
	All Targets	PYGO2	0.0486204	0.611745	0.864463	0.21343	0.0632538
	All Targets	GNB2	-0.0574728	0.511881	0.816381	0.290831	0.0881072
	All Targets	H1-2	0.147215	0.776949	0.931727	0.109607	0.0307115
	All Targets	H4C12	-0.220712	0.656429	0.884523	0.182813	0.0532906
	All Targets	SYNGR3	0.0691653	0.793278	0.93739	0.100574	0.0280795
	All Targets	CNST	-0.254643	0.0494537	0.397678	1.3058	0.400468
	All Targets	SLIRP	0.0236812	0.802999	0.941179	0.0952853	0.0263276
	All Targets	ZNF335	0.176697	0.340541	0.724902	0.467831	0.139721
	All Targets	TLE5	-0.102056	0.411662	0.763526	0.38546	0.117176
	All Targets	MRC1	-0.196935	0.42575	0.771787	0.370845	0.112503
	All Targets	SYBU	0.0330918	0.982643	0.994852	0.00760402	0.00224146
	All Targets	SURF4	0.327473	0.119143	0.51951	0.923933	0.284406
	All Targets	FLAD1	-0.224195	0.15411	0.5676	0.812169	0.245957
	All Targets	MED14	0.101123	0.262593	0.664801	0.580716	0.177308
	All Targets	FAM91A1	0.355034	0.062508	0.424651	1.20406	0.371968
	All Targets	FHIP2A	-0.0687535	0.550708	0.832932	0.259079	0.0793905
	All Targets	PLGLB2	-0.168776	0.511432	0.81611	0.291212	0.0882512
	All Targets	ST6GALNAC3	-0.342265	0.199712	0.613251	0.699596	0.212362
	All Targets	FAM220A	-0.154954	0.122068	0.523723	0.9134	0.280898
	All Targets	GADD45GIP1	-0.0225623	0.841457	0.953949	0.0749679	0.0204747
	All Targets	TEX30	0.0907109	0.546935	0.831083	0.262064	0.0803554
	All Targets	ZC4H2	-0.353618	0.0348035	0.35217	1.45838	0.453248
	All Targets	SAP30L	0.119368	0.31795	0.705727	0.497641	0.151363
	All Targets	STAM2	0.0616655	0.623899	0.87127	0.204885	0.0598474
	All Targets	LRRC75B	0.0582921	0.401819	0.758618	0.395969	0.119977
	All Targets	ATOH8	-0.132539	0.865685	0.962429	0.0626399	0.0166314
	All Targets	TP53INP2	0.0805622	0.67717	0.894637	0.169302	0.0483532
	All Targets	FLNA	0.222957	0.207547	0.617768	0.682884	0.209175
	All Targets	SCAF11	0.0523808	0.7409	0.921155	0.13024	0.0356672
	All Targets	IMPDH2	-0.0205481	0.687228	0.898719	0.162899	0.0463759
	All Targets	RPGRIP1L	-0.315816	0.0448388	0.383491	1.34835	0.416245
	All Targets	DGKI	-0.522261	0.230428	0.638439	0.637465	0.194881
	All Targets	SLC46A1	0.00447186	0.894261	0.970476	0.0485357	0.0130151
	All Targets	PTK2B	-0.113644	0.573998	0.846468	0.241089	0.0723893
	All Targets	CDCA2	0.359973	0.308292	0.699091	0.511038	0.155466
	All Targets	ATP2A2	-0.0899056	0.444203	0.782367	0.352418	0.10659
	All Targets	CLIC1	0.364977	0.0143431	0.258752	1.84336	0.587116
	All Targets	FUCA2	0.104933	0.455803	0.788862	0.341223	0.102999
	All Targets	STT3B	-0.0171967	0.873092	0.964047	0.0589401	0.015902
	All Targets	ZNF211	-0.0799238	0.486277	0.800961	0.313116	0.0963888
	All Targets	IFITM10	0.23191	0.458705	0.790199	0.338467	0.102263
	All Targets	TMEM147	0.122847	0.374364	0.743387	0.426705	0.128785
	All Targets	SNX25	0.276371	0.132054	0.536594	0.879249	0.270354
	All Targets	ZNF511	-0.00691348	0.977664	0.993947	0.00981018	0.00263665
	All Targets	PARP11	-0.109058	0.403389	0.758768	0.394276	0.119891
	All Targets	HBS1L	0.0420921	0.515956	0.817555	0.287387	0.0874828
	All Targets	BLOC1S2	-0.138478	0.31596	0.703323	0.500368	0.152845
	All Targets	PPP2CB	0.282778	0.0224394	0.303642	1.64899	0.517638
	All Targets	SORBS3	-0.216462	0.334386	0.719966	0.475752	0.142688
	All Targets	RAB11FIP4	0.231159	0.310807	0.700423	0.507509	0.15464
	All Targets	SPOCK1	-0.482377	0.338154	0.723164	0.470886	0.140763
	All Targets	KDELR3	-0.242883	0.587419	0.853928	0.231052	0.0685788
	All Targets	PIKFYVE	0.202731	0.0512153	0.401731	1.2906	0.396065
	All Targets	MED18	0.0738215	0.739385	0.920845	0.131129	0.0358137
	All Targets	TCP11X2	-0.366057	0.333405	0.719263	0.477027	0.143112
	All Targets	ASCC2	-0.0235445	0.854873	0.958752	0.0680986	0.0182936
	All Targets	BCL2L1	-0.0972502	0.593969	0.857503	0.226236	0.0667645
	All Targets	TPI1	0.0774007	0.763222	0.927512	0.117349	0.0326804
	All Targets	TPRA1	0.0751163	0.550803	0.832982	0.259004	0.0793645
	All Targets	CLVS1	0.181535	0.529976	0.824176	0.275744	0.0839801
	All Targets	IGF1	0.320488	0.521458	0.81993	0.282781	0.0862234
	All Targets	LENG1	0.0125802	0.776012	0.931701	0.110131	0.0307233
	All Targets	ANKRD13C	0.00765087	0.947837	0.984498	0.0232661	0.00678512
	All Targets	CRYBG3	-0.254225	0.197967	0.610643	0.703408	0.214213
	All Targets	CHRDL1	0.224807	0.484027	0.800961	0.315131	0.0963888
	All Targets	C1QL3	-1.22458	0.0201446	0.291562	1.69584	0.535269
	All Targets	CCDC97	-0.0391931	0.659165	0.885354	0.181006	0.052883
	All Targets	SH3GL1	0.165236	0.123829	0.525805	0.907179	0.279175
	All Targets	VSIG10	-0.189031	0.187275	0.598219	0.727519	0.22314
	All Targets	HACD3	-0.0764365	0.350605	0.729845	0.455181	0.136769
	All Targets	DEK	0.192847	0.350156	0.729248	0.455738	0.137125
	All Targets	MOK	0.445728	0.00610321	0.189256	2.21444	0.722951
	All Targets	TRIM35	0.262966	0.0574798	0.413376	1.24048	0.383655
	All Targets	HEXA	-0.0185062	0.8715	0.963614	0.0597328	0.0160967
	All Targets	GPAT2	-0.385558	0.0072714	0.203448	2.13838	0.691546
	All Targets	PPP1R21	-0.356138	0.0635151	0.428464	1.19712	0.368085
	All Targets	SETD2	-0.116742	0.119165	0.51951	0.92385	0.284406
	All Targets	GATM	0.93046	0.000100805	0.0411102	3.99652	1.38605
	All Targets	PFDN2	-0.136771	0.0600781	0.420069	1.22128	0.376679
	All Targets	TMEM132C	-1.49372	0.00254664	0.138656	2.59403	0.858062
	All Targets	PIGM	0.319843	0.0089076	0.218182	2.05024	0.661182
	All Targets	HMGN2	0.0699236	0.837637	0.952619	0.0769439	0.0210806
	All Targets	MROH8	-0.17664	0.430219	0.774696	0.366311	0.110869
	All Targets	NUP58	0.0864681	0.581938	0.85035	0.235123	0.0704023
	All Targets	ZNF589	0.0567724	0.662814	0.887489	0.178608	0.0518372
	All Targets	MAP2K3	-0.161045	0.165162	0.579621	0.782091	0.236856
	All Targets	GPR160	-0.0468082	0.837354	0.952619	0.0770908	0.0210806
	All Targets	CD248	-0.626682	0.203949	0.616658	0.690479	0.209956
	All Targets	WDR90	0.500018	0.021065	0.299408	1.67644	0.523736
	All Targets	WDR6	-0.0484564	0.634311	0.875007	0.197697	0.0579887
	All Targets	ILRUN	0.157924	0.141378	0.547896	0.849619	0.261302
	All Targets	ZNF432	0.175775	0.0352891	0.354302	1.45236	0.450627
	All Targets	BCL7A	-0.0422817	0.42161	0.768408	0.375089	0.114408
	All Targets	VOPP1	-0.147652	0.381504	0.746138	0.418501	0.127181
	All Targets	ACAA1	0.0135935	0.897615	0.971255	0.04691	0.0126667
	All Targets	PRPSAP2	0.083291	0.491119	0.802998	0.308813	0.0952855
	All Targets	NT5M	-0.114368	0.526382	0.822769	0.278699	0.0847221
	All Targets	ZFP41	-0.271919	0.103604	0.502633	0.984623	0.298749
	All Targets	ZNF513	-0.28155	0.109297	0.50951	0.961392	0.292847
	All Targets	ZCCHC24	-0.16184	0.668642	0.890508	0.174806	0.050362
	All Targets	CENPA	0.622826	0.0810714	0.461435	1.09113	0.33589
	All Targets	BAGE3	-0.0854116	0.517838	0.818627	0.285806	0.086914
	All Targets	DNAJC21	-0.117782	0.396812	0.758242	0.401415	0.120192
	All Targets	SGK1	0.501401	0.166597	0.580258	0.778333	0.236379
	All Targets	UPF2	0.252881	0.112725	0.512596	0.947978	0.290225
	All Targets	ARHGEF6	0.0871795	0.782834	0.93316	0.10633	0.0300438
	All Targets	FHIP1B	0.290261	0.0869972	0.468758	1.06049	0.329051
	All Targets	ASGR1	-0.385481	0.00712818	0.201808	2.14702	0.695062
	All Targets	ELAVL4	-0.423108	0.277331	0.673819	0.557001	0.171457
	All Targets	EFR3A	-0.0339046	0.778644	0.932129	0.108661	0.030524
	All Targets	MYO6	-0.267225	0.0275273	0.327554	1.56024	0.484718
	All Targets	HJURP	0.44157	0.28524	0.682482	0.54479	0.165909
	All Targets	COL28A1	0.112794	0.63694	0.876066	0.195901	0.0574634
	All Targets	COQ8B	0.0274602	0.80117	0.940686	0.0962754	0.0265553
	All Targets	CTDSPL2	0.136978	0.113722	0.513926	0.944155	0.289099
	All Targets	FGD6	0.027701	0.91657	0.97571	0.0378346	0.0106794
	All Targets	WDR27	-0.234954	0.0461197	0.387009	1.33611	0.412279
	All Targets	STAP2	-0.18233	0.31025	0.700326	0.508289	0.1547
	All Targets	SOX12	-0.243828	0.124008	0.525805	0.906551	0.279175
	All Targets	TMEM130	-0.316031	0.48591	0.800961	0.313444	0.0963888
	All Targets	SHANK1	-0.059744	0.832302	0.951372	0.0797189	0.0216497
	All Targets	PTPN12	0.0899029	0.365758	0.737	0.436806	0.132532
	All Targets	PPM1A	-0.159662	0.206569	0.617385	0.684934	0.209444
	All Targets	THUMPD3	0.0518438	0.658432	0.885121	0.181489	0.0529973
	All Targets	TMC6	-0.0349214	0.967908	0.99065	0.0141661	0.00407989
	All Targets	BAP1	0.135963	0.117506	0.518465	0.929938	0.28528
	All Targets	ZNF200	-0.221891	0.349047	0.729055	0.457116	0.13724
	All Targets	ZNF623	-0.0748899	0.557399	0.836381	0.253834	0.0775957
	All Targets	E2F4	0.151812	0.198503	0.611597	0.702233	0.213535
	All Targets	TKTL1	0.712788	0.202868	0.61594	0.692787	0.210461
	All Targets	RRM1	-0.264758	0.321965	0.709642	0.492191	0.148961
	All Targets	SRD5A3	-0.336147	0.169265	0.583198	0.771432	0.234184
	All Targets	GSTK1	-0.0635622	0.74872	0.924256	0.125681	0.0342079
	All Targets	TMEM164	-0.0207054	0.874802	0.964451	0.0580901	0.0157198
	All Targets	PYGL	-0.0573194	0.811388	0.943464	0.0907716	0.0252746
	All Targets	NPIPB6	-0.0591111	0.407403	0.761927	0.389976	0.118087
	All Targets	EMC4	-0.0493201	0.688071	0.898948	0.162367	0.0462655
	All Targets	CDIPT	0.141336	0.367853	0.73856	0.434326	0.131614
	All Targets	FAM183A	-0.171044	0.472643	0.797343	0.325466	0.098355
	All Targets	HSD17B3	0.0817954	0.683096	0.896538	0.165518	0.0474311
	All Targets	GRINA	0.153198	0.110409	0.510696	0.956997	0.291838
	All Targets	CNPY2	-0.11166	0.299472	0.692587	0.523644	0.159525
	All Targets	PSG11	-0.022848	0.890785	0.969525	0.0502272	0.0134408
	All Targets	INKA2	-0.343628	0.0710512	0.442961	1.14843	0.353635
	All Targets	WFIKKN2	0.0633582	0.779628	0.932655	0.108113	0.0302792
	All Targets	MED19	-0.0484246	0.674569	0.893538	0.170974	0.0488868
	All Targets	RPS4X	-0.209954	0.173741	0.589117	0.760098	0.229798
	All Targets	CA8	1.30582	0.0135772	0.253077	1.86719	0.596747
	All Targets	MGAT1	0.078472	0.551735	0.833766	0.258269	0.0789559
	All Targets	TRIM68	-0.129154	0.356206	0.732061	0.448299	0.135453
	All Targets	RASSF7	0.0291562	0.923375	0.97787	0.034622	0.00971871
	All Targets	DESI2	0.267388	0.0820488	0.461435	1.08593	0.33589
	All Targets	COPA	-0.0828289	0.514214	0.817389	0.288856	0.0875714
	All Targets	DESI1	-0.364811	0.00818222	0.210146	2.08713	0.67748
	All Targets	NOL4	0.037064	0.920863	0.977364	0.0358048	0.00994354
	All Targets	NMT1	0.0865698	0.320162	0.707923	0.49463	0.150014
	All Targets	MTSS2	0.0850677	0.53496	0.826173	0.271678	0.0829288
	All Targets	NFYB	0.102457	0.349426	0.729088	0.456645	0.13722
	All Targets	OXA1L	-0.357003	0.00495744	0.177155	2.30474	0.751646
	All Targets	MRPS36	-0.316802	0.000744156	0.0863349	3.12834	1.06381
	All Targets	PRKAB1	0.230819	0.0977021	0.493593	1.0101	0.306631
	All Targets	FOSL2	0.0782184	0.888039	0.968972	0.0515681	0.013689
	All Targets	TET1	-0.284635	0.00590582	0.186467	2.22872	0.729398
	All Targets	ATAD3A	0.0974829	0.406153	0.760858	0.391311	0.118697
	All Targets	NR6A1	-0.339575	0.19201	0.602793	0.716676	0.219832
	All Targets	DDAH2	-0.194249	0.275284	0.67228	0.560219	0.17245
	All Targets	CLEC11A	0.0957406	0.693657	0.90142	0.158855	0.0450727
	All Targets	SCAMP2	0.192281	0.168789	0.582497	0.772656	0.234707
	All Targets	EIF1AX	-0.1894	0.0130695	0.250705	1.88374	0.600837
	All Targets	EPHA2	0.733394	0.127132	0.529549	0.895745	0.276094
	All Targets	LMTK2	0.0652392	0.58517	0.85202	0.232718	0.0695502
	All Targets	NDC1	0.0687267	0.693555	0.901387	0.158919	0.0450886
	All Targets	SPAG16	0.357559	0.000314924	0.0588631	3.50179	1.23016
	All Targets	RPL5	-0.13389	0.402955	0.758638	0.394744	0.119965
	All Targets	COMP	-0.333394	0.210688	0.621551	0.676361	0.206523
	All Targets	LDHB	0.014345	0.946085	0.984024	0.0240698	0.00699432
	All Targets	PLXDC2	0.852102	0.0297277	0.333396	1.52684	0.47704
	All Targets	SUSD4	-0.305308	0.406296	0.76094	0.391158	0.11865
	All Targets	USP8	0.147786	0.0873158	0.468913	1.05891	0.328908
	All Targets	SLC2A4RG	-0.0251877	0.840265	0.953233	0.0755838	0.0208007
	All Targets	DIPK1A	-0.0106252	0.885041	0.968104	0.0530367	0.0140778
	All Targets	CFAP45	0.100878	0.729982	0.916993	0.136688	0.037634
	All Targets	TTC34	-0.345381	0.257905	0.662299	0.58854	0.178946
	All Targets	ID4	1.29186	0.00244894	0.138127	2.61102	0.859722
	All Targets	ZNF786	-0.0622582	0.686503	0.89834	0.163358	0.0465591
	All Targets	HARS2	0.0225963	0.711257	0.909301	0.147974	0.0412926
	All Targets	OR5V1	-0.571207	0.0396044	0.364138	1.40226	0.438734
	All Targets	ARHGAP35	-0.00878567	0.928714	0.980285	0.0321179	0.00864759
	All Targets	FBXL2	-0.500943	0.0195917	0.287896	1.70793	0.540764
	All Targets	ARPC4	-0.130488	0.219644	0.628797	0.65828	0.20149
	All Targets	SCG5	-0.55174	0.0248827	0.313637	1.6041	0.503573
	All Targets	ZBTB41	-0.0406524	0.797207	0.939033	0.0984287	0.0273193
	All Targets	TADA3	0.000219988	0.988483	0.996295	0.00503086	0.00161211
	All Targets	SGSM3	-0.119411	0.269582	0.667522	0.569309	0.175535
	All Targets	OR2M2	-0.0837388	0.673705	0.8926	0.17153	0.0493429
	All Targets	OR52E6	-0.119575	0.612326	0.86471	0.213017	0.0631297
	All Targets	GFRA1	0.352138	0.392785	0.754282	0.405845	0.122466
	All Targets	PCGF2	-0.0153393	0.836659	0.952619	0.0774516	0.0210806
	All Targets	MAP2K1	0.403279	0.0280003	0.32883	1.55284	0.483028
	All Targets	NARS2	0.0676894	0.618714	0.86754	0.20851	0.0617104
	All Targets	APOL2	0.337194	0.31408	0.701651	0.502959	0.153879
	All Targets	RNASEH1	0.115103	0.353256	0.730678	0.45191	0.136274
	All Targets	TRNAU1AP	-0.00365889	0.980212	0.994485	0.00868013	0.00240155
	All Targets	ATPSCKMT	-0.19129	0.375704	0.744128	0.425154	0.128353
	All Targets	ZFYVE26	-0.178297	0.174345	0.589156	0.758591	0.229769
	All Targets	ZNF721	-0.0155365	0.854458	0.958674	0.0683092	0.0183289
	All Targets	SYNGAP1	0.209581	0.0928662	0.480029	1.03214	0.318732
	All Targets	KCNK9	-0.04912	0.835185	0.95241	0.0782175	0.0211759
	All Targets	PLCE1	-0.152866	0.630836	0.874026	0.200083	0.0584756
	All Targets	RPL37	-0.178286	0.282467	0.679547	0.549032	0.167781
	All Targets	GATA1	0.176487	0.627891	0.873048	0.202116	0.0589619
	All Targets	CHERP	0.100238	0.268568	0.667099	0.570946	0.17581
	All Targets	UBE2L6	-0.0902761	0.595691	0.858331	0.224979	0.0663452
	All Targets	GOLGA8J	0.140299	0.337206	0.72217	0.472105	0.14136
	All Targets	KCNH8	-0.909814	0.0286089	0.330488	1.5435	0.480844
	All Targets	EFTUD2	-0.0746428	0.55654	0.836177	0.254504	0.077702
	All Targets	TSPOAP1	0.13798	0.447422	0.783981	0.349283	0.105694
	All Targets	HDX	-0.0718728	0.630312	0.873878	0.200445	0.0585492
	All Targets	MFSD3	0.0379418	0.744449	0.922772	0.128165	0.0349056
	All Targets	GGPS1	0.0493881	0.616553	0.866568	0.21003	0.0621975
	All Targets	SPON1	0.453366	0.206773	0.617385	0.684505	0.209444
	All Targets	CAMK2N1	-0.18633	0.378501	0.744967	0.421933	0.127863
	All Targets	PRPS2	0.15671	0.520739	0.819632	0.28338	0.0863811
	All Targets	H2AC4	0.0531652	0.91689	0.97571	0.0376829	0.0106794
	All Targets	CD2	0.0941548	0.649216	0.880495	0.187611	0.0552731
	All Targets	CA3	-0.0348159	0.839308	0.953233	0.0760785	0.0208007
	All Targets	MMP20	0.154554	0.486883	0.800961	0.312576	0.0963888
	All Targets	CKB	0.182579	0.694382	0.901678	0.158402	0.0449485
	All Targets	TXNDC16	-0.512423	0.00659494	0.195065	2.18079	0.70982
	All Targets	SYT3	-0.490034	0.02429	0.310347	1.61457	0.508152
	All Targets	OMA1	-0.142586	0.565011	0.841102	0.247943	0.0751513
	All Targets	UHRF1BP1L	-0.155728	0.070794	0.442961	1.15	0.353635
	All Targets	USP31	-0.0923166	0.53466	0.826173	0.271922	0.0829288
	All Targets	ETNK2	-0.0874611	0.493756	0.804572	0.306488	0.0944349
	All Targets	ZCCHC9	0.0984172	0.38592	0.748912	0.413503	0.125569
	All Targets	IFTAP	-0.252297	0.0548743	0.405452	1.26063	0.392061
	All Targets	MEA1	0.199959	0.127079	0.529549	0.895925	0.276094
	All Targets	TMEM263	0.385545	0.0738975	0.44818	1.13137	0.348547
	All Targets	GABARAP	-0.21404	0.0364761	0.3557	1.43799	0.448916
	All Targets	ABAT	0.267079	0.461225	0.790654	0.336087	0.102013
	All Targets	RPAP3	-0.12629	0.244077	0.651355	0.612474	0.186182
	All Targets	CYB5RL	-0.27712	0.110253	0.510696	0.957608	0.291838
	All Targets	GDF10	0.339693	0.429696	0.774696	0.366839	0.110869
	All Targets	UAP1	-0.0600892	0.651825	0.8819	0.185869	0.0545807
	All Targets	CORO1C	-0.229735	0.409944	0.762968	0.387276	0.117493
	All Targets	TMEM69	-0.166135	0.243202	0.649879	0.614032	0.187167
	All Targets	KRTAP10-7	-0.250785	0.076474	0.452788	1.11649	0.344105
	All Targets	CFAP300	0.119641	0.619307	0.867763	0.208094	0.0615987
	All Targets	HHAT	-0.21718	0.179084	0.594468	0.746944	0.225872
	All Targets	UNC5C	-0.158103	0.759069	0.92664	0.119719	0.0330891
	All Targets	ZNF778	0.0795589	0.631699	0.87427	0.19949	0.0583544
	All Targets	NDUFS4	-0.280839	0.00128663	0.108222	2.89055	0.965686
	All Targets	SAA2	-0.141374	0.464656	0.792258	0.332869	0.101133
	All Targets	RAE1	0.0497226	0.451069	0.785722	0.345757	0.104731
	All Targets	ZFR2	0.087974	0.669274	0.890682	0.174396	0.0502772
	All Targets	ZNF850	0.337801	0.163093	0.578105	0.787565	0.237993
	All Targets	PNOC	0.160984	0.633468	0.874381	0.198275	0.0582991
	All Targets	PFN2	-0.27498	0.064105	0.430948	1.19311	0.365575
	All Targets	LPAR1	-0.363067	0.565403	0.841129	0.247642	0.0751374
	All Targets	B3GAT3	-0.0580977	0.653729	0.883411	0.184602	0.0538374
	All Targets	TSR1	0.0229824	0.883844	0.968018	0.0536244	0.0141167
	All Targets	RRN3	0.121173	0.203949	0.616658	0.690479	0.209956
	All Targets	VGLL4	0.288705	0.199278	0.612656	0.70054	0.212783
	All Targets	CEP89	0.0994203	0.45095	0.785617	0.345871	0.104789
	All Targets	EPG5	-0.139551	0.0886207	0.473319	1.05246	0.324846
	All Targets	HOPX	0.019614	0.878836	0.965816	0.056092	0.0151057
	All Targets	ANAPC4	-0.0739644	0.596013	0.858428	0.224744	0.0662963
	All Targets	ANGPTL1	0.313659	0.370009	0.739972	0.431788	0.130785
	All Targets	HSPB2	-0.105783	0.749201	0.92426	0.125402	0.034206
	All Targets	TRMT11	0.0235295	0.879243	0.965898	0.0558913	0.0150688
	All Targets	R3HDM4	-0.0356498	0.580788	0.849587	0.235982	0.0707922
	All Targets	ARC	0.30096	0.271646	0.668985	0.565996	0.174583
	All Targets	NAA35	0.192603	0.138983	0.545195	0.857037	0.263448
	All Targets	IQGAP2	-0.300781	0.399619	0.758611	0.398354	0.119981
	All Targets	RGR	-0.353543	0.118613	0.519077	0.925867	0.284768
	All Targets	NOC4L	-0.102615	0.514389	0.817389	0.288708	0.0875714
	All Targets	HASPIN	-0.203479	0.60552	0.861556	0.217872	0.0647167
	All Targets	RAD1	-0.152047	0.176403	0.59062	0.753493	0.228692
	All Targets	PEX3	-0.0269869	0.847296	0.956138	0.0719649	0.0194792
	All Targets	KDM4E	-0.0815638	0.41043	0.763107	0.386761	0.117415
	All Targets	THAP9	0.0840907	0.748157	0.923903	0.126007	0.0343737
	All Targets	TNFRSF12A	0.217547	0.58359	0.851562	0.233892	0.0697835
	All Targets	VCX3A	-0.0736345	0.749555	0.924383	0.125197	0.0341482
	All Targets	LYRM1	-0.292259	0.104178	0.503592	0.982224	0.297921
	All Targets	MAN1A2	0.0384032	0.821336	0.946504	0.0854794	0.0238777
	All Targets	GLTPD2	-0.662132	0.0382618	0.361861	1.41723	0.441459
	All Targets	OR51B4	0.570413	0.0115808	0.237812	1.93626	0.623767
	All Targets	STOM	-0.313156	0.35505	0.731175	0.44971	0.135979
	All Targets	RALGDS	-0.463233	0.00394254	0.161471	2.40422	0.791905
	All Targets	GPX1	0.172515	0.38665	0.749612	0.412682	0.125163
	All Targets	SERGEF	0.0569241	0.678916	0.894981	0.168184	0.048186
	All Targets	TOMM7	-0.175834	0.116701	0.516403	0.932925	0.287011
	All Targets	PLEKHB1	0.126808	0.719791	0.913582	0.142794	0.0392523
	All Targets	SMARCA5	-0.113827	0.402657	0.758618	0.395064	0.119977
	All Targets	EDEM3	0.084158	0.223888	0.632624	0.64997	0.198854
	All Targets	CEP135	0.0917232	0.659246	0.885354	0.180952	0.052883
	All Targets	TTC31	-0.088017	0.584367	0.85191	0.233314	0.0696061
	All Targets	TLNRD1	-0.145809	0.441523	0.781471	0.355046	0.107087
	All Targets	OTUD5	0.140131	0.176235	0.59062	0.753909	0.228692
	All Targets	DAOA	0.0669884	0.637996	0.876585	0.195182	0.0572058
	All Targets	ZNF516	0.0904849	0.301463	0.694158	0.520765	0.158542
	All Targets	CARD11	-0.00673077	0.973499	0.99294	0.0116643	0.00307719
	All Targets	YARS2	0.177536	0.292332	0.686612	0.534123	0.163289
	All Targets	MAP3K4	0.0512244	0.668608	0.890508	0.174829	0.050362
	All Targets	CABIN1	0.055762	0.464053	0.792039	0.333432	0.101253
	All Targets	MYO7A	-0.43043	0.0599308	0.420069	1.22235	0.376679
	All Targets	RPL13	-0.210872	0.230987	0.638824	0.636412	0.194619
	All Targets	ITSN1	-0.212661	0.311621	0.700764	0.506373	0.154428
	All Targets	ZNF506	-0.119731	0.11463	0.515568	0.940702	0.287714
	All Targets	GALNT12	0.373399	0.329485	0.715773	0.482164	0.145225
	All Targets	PLOD3	-0.0021436	0.991566	0.997272	0.00367857	0.00118628
	All Targets	USP25	-0.18129	0.224087	0.632633	0.649584	0.198848
	All Targets	CPXM2	0.588861	0.256952	0.662299	0.590148	0.178946
	All Targets	MAGEH1	0.356635	0.169837	0.584024	0.769968	0.233569
	All Targets	MSH5	0.166174	0.509721	0.81548	0.292668	0.0885865
	All Targets	MTG1	-0.0771926	0.34339	0.72674	0.464213	0.138621
	All Targets	PEX10	-0.155602	0.311427	0.700764	0.506644	0.154428
	All Targets	KLHDC4	0.0388052	0.75927	0.92664	0.119604	0.0330891
	All Targets	APEX1	-0.328449	0.101448	0.499461	0.993757	0.301498
	All Targets	UBE2V1	-0.190705	0.00290537	0.148643	2.5368	0.827857
	All Targets	TMEM132E	-0.200943	0.415208	0.764341	0.381734	0.116713
	All Targets	TRMT1L	-0.259945	0.0252488	0.314047	1.59776	0.503006
	All Targets	HCN2	-0.368738	0.0608697	0.422186	1.2156	0.374496
	All Targets	GSX2	1.33509	0.00211884	0.131577	2.6739	0.880821
	All Targets	G3BP1	0.194105	0.265537	0.666146	0.575874	0.176431
	All Targets	FBXL4	-0.246495	0.0186525	0.283325	1.72926	0.547716
	All Targets	IFT52	0.00962301	0.921609	0.977641	0.0354532	0.00982065
	All Targets	YIF1A	0.170951	0.379763	0.74509	0.420487	0.127791
	All Targets	IGF2R	0.000971761	0.743822	0.922694	0.128531	0.0349423
	All Targets	ITGB1BP1	-0.198953	0.187456	0.598219	0.727101	0.22314
	All Targets	EIF4E2	-0.283632	0.00190166	0.128156	2.72087	0.892262
	All Targets	NUP54	-0.0618304	0.541646	0.830054	0.266285	0.0808938
	All Targets	NOP56	-0.110931	0.447099	0.783659	0.349597	0.105873
	All Targets	C3orf62	-0.192405	0.0998297	0.497095	1.00074	0.303561
	All Targets	ZNF398	0.0316749	0.776189	0.931727	0.110033	0.0307115
	All Targets	PABPC5	0.673068	0.00924014	0.220072	2.03432	0.657436
	All Targets	DHODH	-0.0980686	0.595901	0.858372	0.224826	0.0663247
	All Targets	KCTD3	-0.16928	0.223804	0.632624	0.650133	0.198854
	All Targets	TEAD1	0.506098	0.00307626	0.151451	2.51198	0.819729
	All Targets	KLHL15	0.364864	0.0205181	0.294759	1.68786	0.530534
	All Targets	EAF2	0.122456	0.60269	0.860766	0.219906	0.065115
	All Targets	ELF4	-0.0414698	0.901254	0.972217	0.0451529	0.0122368
	All Targets	C18orf21	-0.0471369	0.617923	0.867127	0.209066	0.0619175
	All Targets	TAL2	0.29247	0.347461	0.728298	0.459094	0.137691
	All Targets	CENPX	0.0331265	0.741446	0.92145	0.12992	0.0355281
	All Targets	CYB561D2	0.116367	0.514132	0.817389	0.288926	0.0875714
	All Targets	ZNF34	-0.310334	0.070346	0.442961	1.15276	0.353635
	All Targets	RELCH	-0.00929375	0.900712	0.972217	0.0454141	0.0122368
	All Targets	MAP6	-0.379591	0.225123	0.634096	0.647579	0.197845
	All Targets	PCDH19	1.16826	1.7104e-05	0.0177066	4.7669	1.75186
	All Targets	HSD17B8	0.0186961	0.87509	0.964451	0.0579471	0.0157198
	All Targets	ANKRD52	0.203878	0.105777	0.506608	0.975609	0.295328
	All Targets	ERH	0.107478	0.266518	0.667064	0.574273	0.175832
	All Targets	PPP1R12B	-0.0387617	0.722406	0.914594	0.141219	0.0387716
	All Targets	LYSMD3	0.101685	0.450016	0.78523	0.346772	0.105003
	All Targets	RELT	-0.0965439	0.581773	0.85035	0.235246	0.0704023
	All Targets	ZSCAN20	-0.226711	0.390249	0.752647	0.408658	0.123409
	All Targets	ZNF107	0.224881	0.419696	0.767221	0.377066	0.115079
	All Targets	NUDT17	0.380418	0.054089	0.405306	1.26689	0.392217
	All Targets	H4C13	-0.0269584	0.926304	0.979354	0.0332466	0.00906038
	All Targets	FOXO1	0.0163924	0.967344	0.990509	0.0144191	0.00414162
	All Targets	CCDC13	0.107382	0.662957	0.887503	0.178515	0.0518301
	All Targets	DEAF1	0.0201051	0.837713	0.952619	0.0769047	0.0210806
	All Targets	ASCC3	-0.1028	0.593471	0.85715	0.226601	0.0669429
	All Targets	DCTN5	-0.219327	0.0151282	0.262975	1.82021	0.580085
	All Targets	PTEN	0.00317965	0.975865	0.993663	0.0106105	0.00276067
	All Targets	UFC1	-0.0782922	0.565098	0.841102	0.247876	0.0751513
	All Targets	TP53INP1	0.16458	0.261165	0.664801	0.583085	0.177308
	All Targets	SPCS1	0.122253	0.227174	0.635066	0.643641	0.197181
	All Targets	ZNF282	0.149167	0.0742663	0.449676	1.12921	0.3471
	All Targets	RSBN1L	0.0636257	0.424876	0.771104	0.371738	0.112887
	All Targets	CCDC25	0.218139	0.0500023	0.399603	1.30101	0.398371
	All Targets	ZNF888	-0.0884467	0.484657	0.800961	0.314565	0.0963888
	All Targets	PCLO	-0.0785718	0.584805	0.85191	0.232989	0.0696061
	All Targets	PRR13	0.203554	0.160107	0.573926	0.79559	0.241144
	All Targets	TTC33	-0.175883	0.0999878	0.497095	1.00005	0.303561
	All Targets	KDM7A	-0.0854933	0.658252	0.885098	0.181608	0.0530084
	All Targets	CEP104	-0.203359	0.162556	0.577587	0.788997	0.238383
	All Targets	C16orf72	0.011323	0.898326	0.971448	0.0465659	0.0125802
	All Targets	IRF2	0.104421	0.525286	0.82211	0.279604	0.0850699
	All Targets	STMN1	-0.394855	0.175803	0.59062	0.754973	0.228692
	All Targets	RREB1	0.353791	0.231642	0.638824	0.635183	0.194619
	All Targets	RNFT2	0.0335372	0.991828	0.997272	0.00356347	0.00118628
	All Targets	CCDC183	-0.376141	0.0969654	0.492252	1.01338	0.307812
	All Targets	ZBED9	0.0342247	0.909215	0.974504	0.0413334	0.0112164
	All Targets	TPD52L1	0.197286	0.686416	0.89834	0.163413	0.0465591
	All Targets	FIG4	0.111636	0.40714	0.761541	0.390257	0.118307
	All Targets	CDH18	0.0855851	0.84033	0.953233	0.0755501	0.0208007
	All Targets	SLC2A5	0.0139447	0.906269	0.97397	0.0427429	0.0114546
	All Targets	GNA11	-0.0416261	0.726373	0.91615	0.13884	0.0380332
	All Targets	GNL3	-0.060228	0.699623	0.904127	0.155136	0.0437706
	All Targets	NDEL1	0.249284	0.3108	0.700423	0.50752	0.15464
	All Targets	FAM50A	0.104004	0.402663	0.758618	0.395059	0.119977
	All Targets	NDFIP2	-0.391379	0.0292723	0.331377	1.53354	0.479678
	All Targets	PRIMA1	-0.413483	0.180999	0.5953	0.742323	0.225264
	All Targets	PELO	0.175095	0.209781	0.620218	0.678234	0.207455
	All Targets	RAB33B	0.16377	0.539653	0.829435	0.267886	0.0812177
	All Targets	KCTD16	0.184887	0.432768	0.77673	0.363745	0.10973
	All Targets	SEZ6L	-0.422769	0.32625	0.713582	0.48645	0.146556
	All Targets	RBCK1	0.193509	0.200197	0.613307	0.698541	0.212322
	All Targets	CFAP69	0.460594	0.014264	0.257671	1.84576	0.588934
	All Targets	KLHL25	0.385849	0.162046	0.576632	0.79036	0.239101
	All Targets	USP28	0.191087	0.0861744	0.46839	1.06462	0.329392
	All Targets	THSD7B	-0.0661005	0.582773	0.85108	0.2345	0.0700294
	All Targets	SPRYD3	-0.399172	0.0293487	0.331377	1.53241	0.479678
	All Targets	ZNF705A	-0.0158467	0.949705	0.985203	0.0224111	0.0064742
	All Targets	ZNF740	-0.0310638	0.842681	0.954372	0.0743369	0.0202825
	All Targets	LTA4H	0.0715	0.653478	0.883411	0.184769	0.0538374
	All Targets	ZBTB8A	0.331353	0.0695785	0.44257	1.15753	0.354018
	All Targets	ACTRT2	-0.0274719	0.926838	0.979765	0.032996	0.008878
	All Targets	PALD1	-0.038449	0.878118	0.965658	0.0564469	0.0151768
	All Targets	PIGQ	-0.0614459	0.720255	0.913708	0.142514	0.0391926
	All Targets	GAS8	-0.0806741	0.743589	0.922612	0.128667	0.0349807
	All Targets	TBC1D31	0.0377636	0.790108	0.936345	0.102314	0.0285639
	All Targets	TPMT	0.146729	0.477261	0.798509	0.321244	0.0977202
	All Targets	ATG7	-0.036563	0.801033	0.940667	0.0963497	0.026564
	All Targets	TERF1	-0.00487571	0.934281	0.981078	0.0295226	0.00829645
	All Targets	RAC1	0.0535038	0.355344	0.731175	0.449351	0.135979
	All Targets	MSX1	-0.512075	0.27242	0.66959	0.564761	0.174191
	All Targets	DHPS	-0.179142	0.0917439	0.478377	1.03742	0.32023
	All Targets	SLC15A4	0.190908	0.359076	0.732347	0.444813	0.135283
	All Targets	PTBP2	-0.0383629	0.823559	0.947466	0.0843052	0.0234363
	All Targets	RGL1	-0.112466	0.773731	0.930826	0.11141	0.0311314
	All Targets	EIF4EBP2	-0.255893	0.149171	0.559986	0.826315	0.251823
	All Targets	REEP2	-0.19505	0.187474	0.598219	0.72706	0.22314
	All Targets	RBM5	-0.0617226	0.589899	0.855204	0.229222	0.0679302
	All Targets	KLHDC8B	-0.22633	0.495182	0.806115	0.305236	0.0936029
	All Targets	PIM3	0.273405	0.276721	0.673334	0.557957	0.17177
	All Targets	APLP1	-0.136331	0.64071	0.877978	0.193338	0.0565161
	All Targets	LRP10	0.31079	0.230926	0.638824	0.636528	0.194619
	All Targets	RNF150	-0.43946	0.0721747	0.443407	1.14161	0.353197
	All Targets	SIM2	-0.167084	0.552661	0.834117	0.257541	0.0787731
	All Targets	TROAP	0.874355	0.10344	0.502633	0.985313	0.298749
	All Targets	EVL	-0.319734	0.0564573	0.409986	1.24828	0.387231
	All Targets	GET1	0.0778494	0.577313	0.847718	0.238589	0.0717485
	All Targets	COPS2	0.186161	0.14573	0.554469	0.836452	0.256123
	All Targets	ZNF845	-0.402887	0.0243981	0.310349	1.61264	0.508149
	All Targets	RPUSD2	0.0283559	0.833665	0.951743	0.0790084	0.0214802
	All Targets	GIT2	0.00177431	0.977715	0.993947	0.0097878	0.00263665
	All Targets	ORAI3	-0.120387	0.571092	0.843969	0.243294	0.0736734
	All Targets	TGFBR1	-0.190151	0.21267	0.623267	0.672294	0.205326
	All Targets	ARG2	-0.461826	0.0662333	0.437028	1.17892	0.359491
	All Targets	PTPRN	-1.00701	0.0274884	0.327379	1.56085	0.484949
	All Targets	ITGB1	-0.139224	0.207592	0.617768	0.68279	0.209175
	All Targets	NOP14	-0.0583705	0.805333	0.941954	0.0940243	0.0259704
	All Targets	TMEM181	-0.0273394	0.70543	0.906231	0.151546	0.0427611
	All Targets	CCT8L2	0.0264934	0.875361	0.964451	0.0578126	0.0157198
	All Targets	CSAG3	0.856525	0.0203784	0.293632	1.69083	0.532197
	All Targets	GRIK5	0.269673	0.0522754	0.401731	1.2817	0.396065
	All Targets	PLEKHA3	0.281579	0.0336514	0.34601	1.473	0.460911
	All Targets	SPAG9	0.0724487	0.82776	0.949462	0.0820958	0.0225226
	All Targets	FGD5	-0.968468	0.00219942	0.131577	2.65769	0.880821
	All Targets	SLC30A6	0.169897	0.165777	0.579621	0.780475	0.236856
	All Targets	MORF4L1	0.132144	0.0770231	0.454639	1.11338	0.342333
	All Targets	FHAD1	0.214475	0.398624	0.758415	0.399436	0.120093
	All Targets	TARS3	-0.0297162	0.810493	0.942887	0.0912507	0.0255405
	All Targets	MRFAP1	0.163085	0.0807887	0.461435	1.09265	0.33589
	All Targets	CHTF8	-0.0885597	0.608746	0.863627	0.215564	0.0636737
	All Targets	PLD4	0.185704	0.499637	0.808499	0.301346	0.0923205
	All Targets	TOX3	0.485941	0.0850882	0.465873	1.07013	0.331732
	All Targets	LHX4	-0.105503	0.598454	0.859391	0.222969	0.0658093
	All Targets	FUT1	-0.632915	0.0114892	0.236788	1.93971	0.625641
	All Targets	MMP2	-1.17962	0.0161471	0.268482	1.79191	0.571084
	All Targets	ZDHHC5	0.039059	0.616596	0.866568	0.209999	0.0621975
	All Targets	IAPP	0.108508	0.750985	0.924907	0.124368	0.0339021
	All Targets	FBN1	0.319973	0.50807	0.813806	0.294077	0.089479
	All Targets	C11orf1	0.00500316	0.986309	0.995477	0.00598693	0.00196859
	All Targets	DMRTC2	0.0331679	0.842132	0.954232	0.0746196	0.0203459
	All Targets	ADD2	-0.253298	0.298319	0.692168	0.525319	0.159788
	All Targets	PWP1	-0.130269	0.294934	0.689301	0.530275	0.161591
	All Targets	PID1	-0.780127	0.0140163	0.256642	1.85337	0.590672
	All Targets	HPDL	-0.591742	0.0605456	0.420879	1.21792	0.375842
	All Targets	C14orf28	0.112162	0.547053	0.83114	0.261971	0.080326
	All Targets	RPS3A	-0.127937	0.464663	0.792258	0.332862	0.101133
	All Targets	RNF135	0.347334	0.133702	0.537606	0.873861	0.269536
	All Targets	PLBD2	-0.185021	0.21577	0.626302	0.666009	0.203216
	All Targets	ZNF493	-0.1247	0.377543	0.744638	0.423034	0.128055
	All Targets	ZNF281	-0.0108357	0.906909	0.97436	0.0424365	0.0112807
	All Targets	CES4A	-0.348327	0.280973	0.67778	0.551335	0.168911
	All Targets	TOGARAM1	0.252566	0.019063	0.285881	1.71981	0.543815
	All Targets	MEGF11	-0.380114	0.102579	0.501115	0.98894	0.300063
	All Targets	FAM83E	0.0592376	0.746104	0.923371	0.127201	0.0346238
	All Targets	PPIL3	-0.293431	0.0142019	0.257671	1.84765	0.588934
	All Targets	KIF21A	0.509499	0.131154	0.535193	0.88222	0.27149
	All Targets	CTSO	-0.0848229	0.711969	0.909423	0.147539	0.0412342
	All Targets	RAD50	-0.171475	0.155701	0.570027	0.80771	0.244105
	All Targets	C5orf22	-0.0271868	0.832602	0.951376	0.0795627	0.021648
	All Targets	FAM120B	-0.063163	0.475755	0.797629	0.322617	0.0981991
	All Targets	MARS2	0.0761338	0.740604	0.921146	0.130414	0.0356713
	All Targets	RPAIN	-0.167283	0.143499	0.550838	0.843152	0.258976
	All Targets	CDC45	-0.0179168	0.966197	0.990438	0.0149341	0.0041729
	All Targets	ACTR2	-0.0655754	0.333229	0.719263	0.477258	0.143112
	All Targets	TAS2R19	0.0904982	0.339433	0.723831	0.469246	0.140363
	All Targets	SUMO4	-0.0538004	0.373228	0.742766	0.428026	0.129148
	All Targets	RPA3	-0.0734169	0.697554	0.903032	0.156422	0.0442967
	All Targets	TEX10	0.160916	0.275582	0.67228	0.55975	0.17245
	All Targets	BFAR	-0.196856	0.0713521	0.442961	1.14659	0.353635
	All Targets	BPTF	0.099492	0.187532	0.598219	0.726925	0.22314
	All Targets	ZNF846	-0.166398	0.146146	0.55482	0.835212	0.255848
	All Targets	DMD	0.529132	0.0282174	0.329358	1.54948	0.482331
	All Targets	WNT9A	-0.175554	0.383527	0.7476	0.416204	0.12633
	All Targets	C1orf174	0.251961	0.0567902	0.410684	1.24573	0.386493
	All Targets	UBAP2L	0.0227291	0.69206	0.900676	0.159856	0.0454316
	All Targets	ANKRD23	0.266622	0.0693982	0.44227	1.15865	0.354312
	All Targets	SLBP	-0.0482395	0.666156	0.888957	0.176424	0.0511194
	All Targets	CLIC4	-0.145122	0.260084	0.663946	0.584887	0.177867
	All Targets	SAMD15	0.191951	0.361769	0.734018	0.441568	0.134294
	All Targets	ZNF814	0.0775533	0.587686	0.853928	0.230855	0.0685788
	All Targets	PAPSS2	0.0397099	0.908299	0.97449	0.0417711	0.0112226
	All Targets	TCF12	-0.104281	0.733771	0.918286	0.134439	0.037022
	All Targets	MYO1A	0.149988	0.789714	0.936285	0.10253	0.028592
	All Targets	HMGXB3	0.0305378	0.806545	0.941954	0.0933712	0.0259704
	All Targets	NUP205	-0.119057	0.514314	0.817389	0.288771	0.0875714
	All Targets	DSCAM	-0.0875045	0.620992	0.869104	0.206914	0.060928
	All Targets	NDUFC2	-0.0279886	0.841349	0.953931	0.0750236	0.0204832
	All Targets	GOLGA5	0.0350523	0.879397	0.965898	0.0558149	0.0150688
	All Targets	NNT	-0.102872	0.557133	0.836259	0.254041	0.0776592
	All Targets	HDAC6	0.00926616	0.996981	0.998985	0.00131318	0.000441009
	All Targets	RUNX2	-0.562093	0.285968	0.682557	0.543683	0.165861
	All Targets	GLCCI1	0.0358597	0.908354	0.97449	0.0417449	0.0112226
	All Targets	STARD3NL	-0.0631366	0.673728	0.8926	0.171515	0.0493429
	All Targets	SAMD3	0.298299	0.519031	0.81869	0.284807	0.0868804
	All Targets	CEP78	0.110645	0.49135	0.803027	0.308609	0.09527
	All Targets	IL13RA1	-0.547753	0.235346	0.642171	0.628294	0.192349
	All Targets	SYT1	-0.282855	0.369432	0.739972	0.432466	0.130785
	All Targets	COX10	-0.234652	0.0119807	0.241327	1.92152	0.617394
	All Targets	IWS1	0.00126847	0.991236	0.997272	0.003823	0.00118628
	All Targets	ACOT2	-0.190314	0.357575	0.732347	0.446632	0.135283
	All Targets	GRIA3	0.0296932	0.966657	0.990438	0.0147276	0.0041729
	All Targets	CYSRT1	0.206962	0.143488	0.550838	0.843185	0.258976
	All Targets	UFM1	0.202839	0.381889	0.746138	0.418063	0.127181
	All Targets	CC2D1B	-0.0205547	0.985181	0.995286	0.00648377	0.00205213
	All Targets	CYP1A1	-0.540001	0.252765	0.659521	0.597283	0.180772
	All Targets	TXNL4B	0.171763	0.160576	0.57471	0.79432	0.240551
	All Targets	ZNF718	-0.3821	0.0708918	0.442961	1.1494	0.353635
	All Targets	EIF3B	-0.0831971	0.454586	0.78794	0.342384	0.103507
	All Targets	ATP8B3	0.408912	0.115498	0.516013	0.937426	0.287339
	All Targets	DIS3L2	0.0902427	0.533502	0.825557	0.272864	0.083253
	All Targets	GLIS2	0.120829	0.438901	0.780143	0.357633	0.107826
	All Targets	GIT1	-0.103475	0.44512	0.782597	0.351523	0.106462
	All Targets	VIPR2	1.01056	0.0204863	0.294759	1.68854	0.530534
	All Targets	NAT8L	-0.137252	0.272741	0.669935	0.564249	0.173968
	All Targets	TBCC	-0.0901365	0.436276	0.778261	0.360239	0.108875
	All Targets	DNAAF10	0.227888	0.254036	0.660003	0.595105	0.180454
	All Targets	SPATA5	-0.0734971	0.642304	0.878662	0.19226	0.0561783
	All Targets	HSPA12A	0.141791	0.627707	0.873048	0.202243	0.0589619
	All Targets	ANXA6	-0.572081	0.0922088	0.479508	1.03523	0.319204
	All Targets	SHROOM2	-0.165632	0.20959	0.620109	0.67863	0.207532
	All Targets	RUSC1	-0.229475	0.18295	0.596657	0.737668	0.224275
	All Targets	NEO1	0.296111	0.0415889	0.37091	1.38102	0.430732
	All Targets	JRKL	0.0159158	0.754555	0.925808	0.122309	0.0334791
	All Targets	SLC22A10	-0.190267	0.444126	0.782367	0.352494	0.10659
	All Targets	MAP7D1	-0.212285	0.0386231	0.36282	1.41315	0.440308
	All Targets	GSDME	-0.0433551	0.892089	0.969847	0.0495918	0.0132969
	All Targets	C5orf63	0.0283379	0.837119	0.952619	0.0772131	0.0210806
	All Targets	DLL4	0.439655	0.148189	0.558362	0.829185	0.253084
	All Targets	COG1	0.0135788	0.922933	0.977782	0.0348297	0.00975791
	All Targets	IER3IP1	0.161467	0.136965	0.542778	0.863391	0.265378
	All Targets	NRF1	0.310738	0.168787	0.582497	0.77266	0.234707
	All Targets	ELL	0.366753	0.0751932	0.450651	1.12382	0.34616
	All Targets	PET100	-0.117577	0.233697	0.640418	0.631347	0.193536
	All Targets	MED21	-0.0499966	0.559856	0.837916	0.251924	0.0767995
	All Targets	PAK2	-0.0280676	0.807015	0.941954	0.0931186	0.0259704
	All Targets	XYLT2	-0.016206	0.977331	0.993947	0.00995835	0.00263665
	All Targets	CCNE2	-0.0457931	0.85092	0.957339	0.0701111	0.0189344
	All Targets	EMILIN1	-0.502312	0.341475	0.725456	0.466641	0.139389
	All Targets	DLAT	0.0943588	0.289744	0.684499	0.537985	0.164627
	All Targets	ALKBH1	-0.000213338	0.998932	0.999517	0.000463925	0.000209933
	All Targets	WFDC2	-0.169737	0.679131	0.894981	0.168046	0.048186
	All Targets	ARMC2	0.0565224	0.746862	0.923576	0.126759	0.0345275
	All Targets	AARSD1	-0.13106	0.474653	0.797629	0.323624	0.0981991
	All Targets	EZR	0.212003	0.414505	0.764341	0.382471	0.116713
	All Targets	RAB5A	0.303847	0.0598932	0.420033	1.22262	0.376717
	All Targets	ETS2	-0.676489	0.0259568	0.318372	1.58575	0.497065
	All Targets	ASB6	0.116885	0.417755	0.7658	0.379078	0.115885
	All Targets	NPAS1	-0.284574	0.170189	0.584391	0.769069	0.233297
	All Targets	CNP	0.21274	0.160833	0.57471	0.793624	0.240551
	All Targets	DGKA	-0.0435766	0.889136	0.969142	0.0510317	0.0136127
	All Targets	GPR89A	-0.197369	0.0550888	0.405452	1.25894	0.392061
	All Targets	N6AMT1	-0.131565	0.27568	0.67228	0.559594	0.17245
	All Targets	CBLC	0.379369	0.0321974	0.341949	1.49218	0.466038
	All Targets	SIMC1	-0.226167	0.162487	0.577587	0.789181	0.238383
	All Targets	ECHDC1	0.0394638	0.749181	0.92426	0.125413	0.034206
	All Targets	SYNRG	-0.15212	0.122274	0.523723	0.912666	0.280898
	All Targets	CD22	-0.289094	0.132015	0.536594	0.879378	0.270354
	All Targets	OLFML2A	-0.922963	0.0250595	0.313637	1.60103	0.503573
	All Targets	HSP90AB1	-0.0158908	0.914072	0.974933	0.0390195	0.0110254
	All Targets	MUSTN1	0.370126	0.206785	0.617385	0.68448	0.209444
	All Targets	ZNF81	-0.190755	0.174204	0.589156	0.758941	0.229769
	All Targets	BRIP1	-0.251511	0.4101	0.763107	0.38711	0.117415
	All Targets	SLC25A22	0.0312136	0.818212	0.945613	0.0871343	0.0242868
	All Targets	CHAC2	-0.0130207	0.957465	0.987503	0.0188772	0.00546177
	All Targets	PDGFRA	-0.844907	0.216647	0.626973	0.664248	0.202751
	All Targets	CDH13	0.111389	0.702626	0.905221	0.153276	0.0432455
	All Targets	CWC27	-0.0902074	0.407885	0.7623	0.389462	0.117874
	All Targets	NADK2	0.559841	0.0080292	0.209102	2.09533	0.679641
	All Targets	SYCP2L	-0.385634	0.0780256	0.455957	1.10776	0.341076
	All Targets	BRPF1	0.143411	0.301255	0.694158	0.521065	0.158542
	All Targets	MMP17	-0.846425	0.0155882	0.264815	1.8072	0.577057
	All Targets	HSPB11	-0.0577492	0.600022	0.859601	0.221833	0.065703
	All Targets	PSMB4	0.0382795	0.685208	0.897822	0.164177	0.0468096
	All Targets	SLFN11	-0.125036	0.74195	0.921906	0.129625	0.0353132
	All Targets	EPC2	-0.138506	0.599709	0.859456	0.222059	0.0657765
	All Targets	NDN	0.114797	0.48529	0.800961	0.313999	0.0963888
	All Targets	BRD8	0.328275	0.0167897	0.272565	1.77496	0.56453
	All Targets	ATP5ME	-0.0155074	0.88487	0.968099	0.0531205	0.0140804
	All Targets	PDK2	0.242863	0.185812	0.598219	0.730926	0.22314
	All Targets	NCOA7	-0.0482264	0.882775	0.967537	0.0541501	0.0143326
	All Targets	EXT1	0.308367	0.129652	0.533195	0.887221	0.273114
	All Targets	LIG3	0.000312805	0.984902	0.995286	0.00660694	0.00205213
	All Targets	BLID	-0.165749	0.63199	0.874318	0.19929	0.0583306
	All Targets	TRABD	-0.165496	0.313585	0.701651	0.503644	0.153879
	All Targets	RPS23	-0.237019	0.181856	0.596098	0.740273	0.224682
	All Targets	FASTKD3	-0.340253	0.0083609	0.212229	2.07775	0.673194
	All Targets	SURF6	0.198095	0.184035	0.597279	0.735101	0.223823
	All Targets	DDRGK1	0.113009	0.270119	0.667839	0.568445	0.175328
	All Targets	YPEL5	0.193406	0.180604	0.5953	0.743272	0.225264
	All Targets	SLC66A3	0.0428751	0.719769	0.913582	0.142807	0.0392523
	All Targets	NSMCE3	0.16828	0.0406081	0.3682	1.39139	0.433916
	All Targets	ANO6	0.0588081	0.686435	0.89834	0.1634	0.0465591
	All Targets	H4C9	-0.518036	0.474925	0.797629	0.323375	0.0981991
	All Targets	PAIP2B	-0.0358614	0.814405	0.944359	0.0891594	0.0248626
	All Targets	DDI2	-0.0104835	0.941084	0.982858	0.0263714	0.00750903
	All Targets	TBC1D30	0.0242976	0.924126	0.978181	0.0342686	0.00958099
	All Targets	SENP1	-0.22464	0.0703322	0.442961	1.15285	0.353635
	All Targets	VPS37C	-0.102738	0.235797	0.64238	0.627462	0.192208
	All Targets	ITPRIP	0.128371	0.591171	0.85575	0.228287	0.0676533
	All Targets	FBXO36	0.351119	0.0414035	0.370239	1.38296	0.431517
	All Targets	CPQ	-0.182489	0.494159	0.804941	0.306133	0.0942359
	All Targets	CCDC70	-0.00174532	0.991751	0.997272	0.00359736	0.00118628
	All Targets	SLC12A7	0.503158	0.0272577	0.325489	1.56451	0.487464
	All Targets	PANK2	0.0647433	0.479181	0.799704	0.319501	0.0970708
	All Targets	PDE5A	-0.00725257	0.999126	0.999517	0.000379744	0.000209733
	All Targets	CAPZA1	0.0966741	0.199817	0.613251	0.699368	0.212362
	All Targets	ARID3A	-0.15938	0.353286	0.730678	0.451874	0.136274
	All Targets	CTU2	0.0854047	0.591214	0.85575	0.228255	0.0676533
	All Targets	ZBED3	-0.0245828	0.831923	0.951234	0.0799168	0.0217128
	All Targets	FIBIN	-0.380758	0.530321	0.824222	0.275461	0.0839559
	All Targets	ANKRD13D	-0.161281	0.268422	0.667099	0.571182	0.17581
	All Targets	PTGES	-0.242204	0.429984	0.774696	0.366548	0.110869
	All Targets	ZSCAN25	0.129632	0.267732	0.667099	0.5723	0.17581
	All Targets	PMS2	-0.0923613	0.474666	0.797629	0.323612	0.0981991
	All Targets	DDR1	0.428409	0.10494	0.504926	0.979061	0.296773
	All Targets	TOMM20	-0.0253424	0.75169	0.924907	0.123962	0.0339021
	All Targets	PRKAG2	-0.510279	0.0237402	0.308108	1.62452	0.511297
	All Targets	EP400	0.00958028	0.929426	0.980415	0.0317853	0.00858992
	All Targets	ZNF391	-0.070216	0.44188	0.781551	0.354696	0.107043
	All Targets	TNFRSF1B	-0.608142	0.11098	0.511746	0.954757	0.290946
	All Targets	FGD4	0.369361	0.129924	0.53358	0.886309	0.272801
	All Targets	GTSE1	0.554983	0.194179	0.605815	0.711797	0.21766
	All Targets	USP54	0.0690711	0.736863	0.919745	0.132613	0.0363325
	All Targets	BCL11B	-0.00343115	0.979492	0.994336	0.00899902	0.00246698
	All Targets	PRELID2	0.0608828	0.635808	0.8753	0.196674	0.0578429
	All Targets	CIART	0.0216204	0.833307	0.951702	0.0791952	0.021499
	All Targets	GRPEL1	0.095867	0.484928	0.800961	0.314322	0.0963888
	All Targets	TRAK1	-0.379441	0.0159508	0.266082	1.79722	0.574984
	All Targets	TAF7	0.105971	0.169116	0.582938	0.771816	0.234378
	All Targets	TMEM150A	0.0393847	0.856952	0.959872	0.0670434	0.0177867
	All Targets	KIAA1958	0.0741099	0.590088	0.855294	0.229083	0.0678847
	All Targets	RASD2	-0.72878	0.141507	0.547896	0.849222	0.261302
	All Targets	SCYL1	0.062762	0.43324	0.776888	0.363271	0.109642
	All Targets	BAG5	0.334119	0.0341159	0.347827	1.46704	0.458637
	All Targets	E2F8	-0.00371919	0.991771	0.997272	0.00358879	0.00118628
	All Targets	POLH	0.1693	0.402403	0.758618	0.395339	0.119977
	All Targets	APBA2	-0.423917	0.0462394	0.387237	1.33499	0.412023
	All Targets	MAP3K3	0.00519704	0.941957	0.983285	0.025969	0.00732061
	All Targets	RETSAT	0.0153961	0.925505	0.978971	0.0336212	0.00923019
	All Targets	SMYD2	-0.192081	0.258611	0.662679	0.587352	0.178697
	All Targets	CD276	0.107065	0.130977	0.53508	0.882805	0.271581
	All Targets	CRCP	-0.0272315	0.774283	0.931132	0.1111	0.0309887
	All Targets	CETN3	0.0313245	0.867061	0.962815	0.0619502	0.016457
	All Targets	S1PR1	1.66702	1.69163e-06	0.0056915	5.77169	2.24477
	All Targets	MGAT4B	0.186504	0.118263	0.519077	0.927149	0.284768
	All Targets	SAP30	-0.0403828	0.610801	0.86428	0.2141	0.0633457
	All Targets	WNK1	0.187544	0.185876	0.598219	0.730776	0.22314
	All Targets	NDST1	-0.0374238	0.830619	0.950849	0.0805982	0.0218885
	All Targets	ENDOG	-0.0834429	0.5703	0.843969	0.243897	0.0736734
	All Targets	CUEDC1	-0.165647	0.201322	0.614446	0.696108	0.211516
	All Targets	ANKRD37	0.113619	0.719671	0.913582	0.142866	0.0392523
	All Targets	ULK4	0.410691	0.0251462	0.31364	1.59953	0.503569
	All Targets	SRRM4	-0.920352	0.0171337	0.275161	1.76615	0.560413
	All Targets	TTLL3	0.136937	0.349538	0.729088	0.456506	0.13722
	All Targets	LAMTOR2	0.195733	0.0388648	0.362858	1.41044	0.440263
	All Targets	L3HYPDH	-0.148621	0.328202	0.714254	0.483858	0.146147
	All Targets	DDAH1	0.854629	0.000742717	0.0863349	3.12918	1.06381
	All Targets	NDRG1	0.908719	0.0154915	0.263905	1.80991	0.578552
	All Targets	ABCB9	-0.146852	0.426939	0.772665	0.369634	0.112009
	All Targets	ACOT4	0.00906331	0.893388	0.970148	0.0489598	0.013162
	All Targets	TCF7L2	0.836959	0.00416183	0.164781	2.38072	0.783092
	All Targets	NFX1	-0.0370285	0.650905	0.881365	0.186482	0.0548442
	All Targets	NMRK2	0.00666248	0.982372	0.99479	0.00772417	0.00226863
	All Targets	GMPR	1.26822	0.0116135	0.237812	1.93504	0.623767
	All Targets	SUSD6	-0.123766	0.339174	0.723831	0.469578	0.140363
	All Targets	ARRB2	-0.30055	0.0308882	0.335681	1.51021	0.474074
	All Targets	CAAP1	0.240894	0.115341	0.516013	0.938015	0.287339
	All Targets	LSM14B	-0.207102	0.0705671	0.442961	1.1514	0.353635
	All Targets	FAM184A	-0.0656145	0.747995	0.923903	0.126101	0.0343737
	All Targets	PLCH2	-0.519125	0.00256156	0.138656	2.5915	0.858062
	All Targets	PHYHIP	0.344506	0.0698264	0.442961	1.15598	0.353635
	All Targets	PATZ1	-0.118399	0.419062	0.766894	0.377722	0.115265
	All Targets	PNRC1	0.575655	0.00117555	0.102068	2.92976	0.991111
	All Targets	RPA1	0.219093	0.206696	0.617385	0.684669	0.209444
	All Targets	ARHGAP8	0.144369	0.62784	0.873048	0.202151	0.0589619
	All Targets	IFT43	0.352068	0.00206056	0.131577	2.68602	0.880821
	All Targets	GSK3B	-0.064007	0.558762	0.83714	0.252773	0.0772018
	All Targets	SHISA6	-0.41224	0.248448	0.656303	0.604764	0.182896
	All Targets	MFNG	-0.748005	0.031484	0.338699	1.50191	0.470187
	All Targets	CSF1R	0.246931	0.334829	0.720174	0.475177	0.142563
	All Targets	ZNF19	0.270894	0.136431	0.54162	0.865086	0.266305
	All Targets	ZNRF4	0.173016	0.266944	0.667099	0.573581	0.17581
	All Targets	DDIT4	0.466798	0.134812	0.539808	0.870273	0.267761
	All Targets	NDUFA4L2	-0.481976	0.347378	0.728298	0.459198	0.137691
	All Targets	COX14	0.404969	0.0426734	0.37438	1.36984	0.426688
	All Targets	NEDD1	0.384684	0.07825	0.456371	1.10652	0.340682
	All Targets	PFAS	-0.0967797	0.634511	0.87516	0.197561	0.0579126
	All Targets	GYG1	0.231578	0.0823436	0.461934	1.08437	0.33542
	All Targets	FYB2	0.376108	0.349754	0.729088	0.456237	0.13722
	All Targets	RAB2A	-0.0202998	0.837459	0.952619	0.0770362	0.0210806
	All Targets	RPL11	-0.194799	0.188235	0.599856	0.725299	0.221953
	All Targets	RAD51C	-0.24455	0.0816479	0.461435	1.08806	0.33589
	All Targets	TRAPPC11	0.224224	0.013566	0.253077	1.86755	0.596747
	All Targets	ZNF449	-0.0785606	0.767885	0.928612	0.114704	0.0321656
	All Targets	PRRC1	0.250403	0.176402	0.59062	0.753496	0.228692
	All Targets	BOLL	-0.36099	0.21759	0.627504	0.662361	0.202384
	All Targets	CPT1A	0.0421861	0.858117	0.960244	0.0664534	0.0176182
	All Targets	GPATCH4	-0.0519909	0.867703	0.962994	0.0616291	0.0163763
	All Targets	BEX4	0.127454	0.186502	0.598219	0.729316	0.22314
	All Targets	PABIR2	-0.0358549	0.877173	0.965091	0.0569147	0.0154317
	All Targets	MAP10	0.0747158	0.415805	0.764382	0.38111	0.116689
	All Targets	CPSF1	-0.0372347	0.669769	0.890805	0.174075	0.0502172
	All Targets	CALR	0.000908533	0.99496	0.998571	0.00219429	0.000621088
	All Targets	PPME1	-0.139721	0.0857713	0.467669	1.06666	0.330062
	All Targets	ORMDL3	0.209088	0.00911251	0.220072	2.04036	0.657436
	All Targets	GRAMD4	-0.239859	0.0637896	0.429885	1.19525	0.366647
	All Targets	IGDCC4	-0.140514	0.979587	0.994336	0.00895717	0.00246698
	All Targets	GALNT2	-0.150063	0.325235	0.7131	0.487803	0.14685
	All Targets	PIMREG	0.449821	0.349088	0.729055	0.457065	0.13724
	All Targets	GPR21	0.00685295	0.966987	0.990465	0.0145792	0.00416101
	All Targets	TMEM151B	0.00399361	0.984467	0.995286	0.00679863	0.00205213
	All Targets	CCDC157	0.180149	0.0810397	0.461435	1.0913	0.33589
	All Targets	TDRKH	0.150853	0.3042	0.696317	0.516841	0.157193
	All Targets	PRND	0.213556	0.310633	0.700423	0.507752	0.15464
	All Targets	DNAJC16	-0.129507	0.300015	0.692794	0.522857	0.159396
	All Targets	CHML	-0.389588	0.0234276	0.307298	1.63027	0.51244
	All Targets	CTSE	0.0414508	0.847059	0.956031	0.0720865	0.0195279
	All Targets	ABHD13	0.0880896	0.358475	0.732347	0.445542	0.135283
	All Targets	DNAAF5	-0.0351756	0.848925	0.956614	0.0711306	0.0192635
	All Targets	C19orf47	-0.0407352	0.804432	0.941723	0.0945105	0.0260767
	All Targets	HNRNPCL3	0.17481	0.138263	0.544396	0.859294	0.264085
	All Targets	TRIM4	0.46438	0.0453024	0.38475	1.34388	0.414821
	All Targets	RENBP	-0.0885859	0.268474	0.667099	0.571098	0.17581
	All Targets	SVIP	-0.688946	6.18394e-05	0.0346764	4.20873	1.45997
	All Targets	HEATR3	-0.131079	0.434549	0.777018	0.361962	0.109569
	All Targets	MTMR1	-0.0885523	0.440621	0.780577	0.355934	0.107584
	All Targets	ETNPPL	0.222961	0.197126	0.609166	0.705257	0.215264
	All Targets	SPRYD4	-0.278687	0.206346	0.617385	0.685403	0.209444
	All Targets	IGSF8	-0.233276	0.317058	0.70447	0.498861	0.152138
	All Targets	ZNF462	0.0774983	0.70948	0.908292	0.14906	0.0417745
	All Targets	HARBI1	0.0842675	0.598785	0.859391	0.222729	0.0658093
	All Targets	SLC45A4	-0.0153851	0.942039	0.983285	0.025931	0.00732061
	All Targets	UBE2NL	-0.0890881	0.454904	0.788016	0.34208	0.103465
	All Targets	FOXRED1	-0.0647064	0.500088	0.808758	0.300953	0.0921814
	All Targets	SHISA3	0.122818	0.758535	0.92664	0.120025	0.0330891
	All Targets	HNRNPF	0.16806	0.22188	0.631018	0.653882	0.199958
	All Targets	IL32	-0.217239	0.746245	0.923371	0.127119	0.0346238
	All Targets	CD151	-0.20616	0.340818	0.724902	0.467478	0.139721
	All Targets	HECTD1	-0.0804693	0.54889	0.83217	0.260515	0.0797877
	All Targets	TRNP1	-0.388791	0.0311037	0.335681	1.50719	0.474074
	All Targets	SNRNP35	-0.406257	0.00751758	0.205216	2.12392	0.687788
	All Targets	HDGF	0.127523	0.487288	0.800961	0.312215	0.0963888
	All Targets	ALG1L	0.0615258	0.746421	0.923371	0.127016	0.0346238
	All Targets	MCM3	0.206456	0.512401	0.816856	0.29039	0.0878545
	All Targets	MPC2	0.124462	0.21374	0.623702	0.670114	0.205023
	All Targets	UBN2	-0.130067	0.344283	0.727144	0.463084	0.138379
	All Targets	RAB5C	-0.023509	0.766199	0.928519	0.115658	0.032209
	All Targets	ZNF865	0.0293175	0.874817	0.964451	0.0580828	0.0157198
	All Targets	MBNL2	0.514729	0.0528282	0.402749	1.27713	0.394965
	All Targets	RNF112	-0.0422941	0.879812	0.965942	0.05561	0.0150491
	All Targets	ARHGAP1	0.0181071	0.903253	0.97314	0.0441905	0.0118246
	All Targets	RSKR	-0.108709	0.368694	0.739477	0.433333	0.131075
	All Targets	MRPS33	-0.360285	0.0116735	0.238395	1.9328	0.622702
	All Targets	RPP40	-0.346988	0.268934	0.667099	0.570355	0.17581
	All Targets	EMP1	-0.2095	0.533114	0.825557	0.27318	0.083253
	All Targets	MECR	0.150098	0.41172	0.763529	0.385398	0.117174
	All Targets	C6orf163	0.195695	0.460568	0.790654	0.336706	0.102013
	All Targets	CRYBB3	-0.0935616	0.585528	0.852357	0.232452	0.0693785
	All Targets	MFSD14B	0.07267	0.531964	0.825517	0.274117	0.0832741
	All Targets	PHKA2	-0.149809	0.458965	0.790238	0.338221	0.102242
	All Targets	TCERG1	-0.04219	0.619324	0.867763	0.208082	0.0615987
	All Targets	MOCS3	0.00122836	0.934404	0.981078	0.0294654	0.00829645
	All Targets	NDST4	0.583298	0.166999	0.580286	0.777285	0.236358
	All Targets	PLEKHH2	0.726498	0.0687951	0.440746	1.16244	0.355811
	All Targets	ANO5	-0.489713	0.061357	0.423024	1.21214	0.373635
	All Targets	ID1	0.264898	0.575537	0.84716	0.239926	0.0720347
	All Targets	PTPRM	0.406044	0.23134	0.638824	0.635749	0.194619
	All Targets	THAP8	0.12465	0.636473	0.875756	0.19622	0.0576167
	All Targets	SHMT1	-0.10577	0.446768	0.783582	0.349918	0.105916
	All Targets	MYT1L	-0.643322	0.128783	0.531687	0.89014	0.274344
	All Targets	SH3BP4	0.25001	0.265221	0.666088	0.576392	0.176468
	All Targets	ANO8	-0.207795	0.237568	0.644336	0.624211	0.190888
	All Targets	BCL11A	-0.0226087	0.951647	0.98545	0.021524	0.00636522
	All Targets	MARK4	-0.158958	0.0884953	0.473319	1.05308	0.324846
	All Targets	SIK1	-0.405111	0.328655	0.714946	0.48326	0.145727
	All Targets	GPM6B	0.0420918	0.927194	0.979793	0.0328293	0.00886587
	All Targets	TFAM	0.00508271	0.978121	0.993947	0.00960734	0.00263665
	All Targets	ZNF239	-0.135523	0.387182	0.749741	0.412084	0.125089
	All Targets	DDX28	0.0397704	0.821372	0.946504	0.0854601	0.0238777
	All Targets	GTPBP2	0.178367	0.105667	0.506608	0.97606	0.295328
	All Targets	BORCS7	-0.188757	0.386777	0.749678	0.41254	0.125125
	All Targets	WDR76	0.134657	0.70022	0.9043	0.154765	0.0436873
	All Targets	PSTPIP2	-0.00512161	0.975737	0.993663	0.010667	0.00276067
	All Targets	GM2A	-0.215547	0.183068	0.596832	0.737389	0.224148
	All Targets	RNF19A	0.0744639	0.638956	0.876866	0.194529	0.057067
	All Targets	TXNL1	-0.145462	0.140736	0.547896	0.851596	0.261302
	All Targets	MAP1A	-0.493802	0.0840021	0.4637	1.07571	0.333763
	All Targets	FAM189A1	-0.150819	0.585365	0.852211	0.232573	0.0694526
	All Targets	POU3F2	-0.0543471	0.71204	0.909423	0.147496	0.0412339
	All Targets	HLA-DMB	-0.00653117	0.96987	0.991359	0.0132863	0.00376891
	All Targets	NGFR	-1.12707	0.00134979	0.10946	2.86973	0.960744
	All Targets	GLS2	0.0238841	0.948355	0.984498	0.023029	0.00678512
	All Targets	KRT19	0.487619	0.32999	0.716496	0.481499	0.144786
	All Targets	BIN1	-0.708494	3.34107e-06	0.00749401	5.47611	2.12529
	All Targets	HMGN3	0.501041	0.00714332	0.201808	2.1461	0.695062
	All Targets	CDV3	0.053229	0.578673	0.848682	0.237567	0.0712548
	All Targets	GCA	0.588781	0.00771453	0.207109	2.11269	0.683802
	All Targets	LRP3	-0.258032	0.0461699	0.387137	1.33564	0.412136
	All Targets	GNE	-0.165826	0.186249	0.598219	0.729906	0.22314
	All Targets	COLQ	-0.0710603	0.662693	0.887489	0.178687	0.0518372
	All Targets	TIMM17A	0.107177	0.403339	0.758768	0.394329	0.119891
	All Targets	FBXO24	-0.163742	0.2862	0.682557	0.543331	0.165861
	All Targets	CDC40	-0.0301871	0.785396	0.934325	0.104911	0.029502
	All Targets	PABPC1L	0.020587	0.947982	0.984498	0.0232	0.00678512
	All Targets	TTC19	-0.0163052	0.863349	0.96207	0.0638137	0.0167935
	All Targets	COL4A5	0.340757	0.321477	0.709282	0.492851	0.149181
	All Targets	THBS1	-0.517156	0.196384	0.607991	0.706893	0.216103
	All Targets	ZNF581	0.0278121	0.878746	0.965816	0.0561366	0.0151057
	All Targets	FXYD5	-0.800434	0.0125348	0.24678	1.90188	0.607691
	All Targets	DERL1	0.128198	0.312525	0.701453	0.505116	0.154001
	All Targets	C1orf56	0.0435886	0.842101	0.954232	0.074636	0.0203459
	All Targets	FAM184B	0.245009	0.177089	0.591674	0.751808	0.227917
	All Targets	CCDC80	-0.357196	0.526767	0.822769	0.278382	0.0847221
	All Targets	MSANTD2	-0.0337987	0.840113	0.953233	0.0756625	0.0208007
	All Targets	IQCF1	0.0719038	0.789825	0.936285	0.102469	0.028592
	All Targets	NFATC4	0.31479	0.242537	0.649879	0.615222	0.187167
	All Targets	NFASC	-1.13578	0.00385553	0.160017	2.41392	0.795833
	All Targets	BRK1	-0.0469747	0.517215	0.818569	0.286329	0.0869449
	All Targets	GLT8D2	-0.670326	0.128534	0.531618	0.890981	0.2744
	All Targets	ANKRD12	-0.0434453	0.810066	0.942823	0.0914797	0.0255697
	All Targets	IQSEC2	0.196939	0.475075	0.797629	0.323238	0.0981991
	All Targets	UROD	-0.00443945	0.977882	0.993947	0.0097136	0.00263665
	All Targets	FKBP15	-0.00931788	0.945536	0.984023	0.0243219	0.00699463
	All Targets	TCEA1	0.385531	0.0097368	0.227197	2.01158	0.643596
	All Targets	DSCAML1	0.0507493	0.828546	0.949662	0.0816836	0.0224311
	All Targets	ARHGEF2	-0.0282679	0.861449	0.961548	0.0647704	0.0170292
	All Targets	DNAJA3	0.131583	0.397688	0.758415	0.400458	0.120093
	All Targets	RPIA	-0.0810559	0.578909	0.848732	0.23739	0.0712292
	All Targets	RTL6	-0.066709	0.744857	0.923014	0.127927	0.0347915
	All Targets	ZBTB7C	0.0581252	0.897591	0.971255	0.0469214	0.0126667
	All Targets	MON1B	0.0629217	0.535925	0.826835	0.270896	0.0825811
	All Targets	MINDY3	-0.337063	0.0301871	0.334987	1.52018	0.474972
	All Targets	CUX2	-0.236122	0.360616	0.733002	0.442955	0.134895
	All Targets	GCC1	0.0979885	0.577107	0.847718	0.238744	0.0717485
	All Targets	DGKD	-0.0274119	0.892501	0.969903	0.0493915	0.0132719
	All Targets	RAB28	0.154853	0.0617495	0.423277	1.20937	0.373376
	All Targets	OTUD7A	0.0736671	0.737553	0.920072	0.132206	0.036178
	All Targets	H2AC16	0.0567876	0.931877	0.981076	0.0306414	0.00829737
	All Targets	ARHGDIA	0.14402	0.19765	0.610431	0.704102	0.214363
	All Targets	PRICKLE2	-0.820938	0.0477915	0.392024	1.32065	0.406688
	All Targets	PPCDC	0.0930114	0.644249	0.879363	0.190946	0.0558316
	All Targets	RNF2	-0.0297426	0.757308	0.926174	0.120727	0.0333072
	All Targets	RNF10	0.227043	0.0619335	0.423277	1.20807	0.373376
	All Targets	PECAM1	-0.0666446	0.836892	0.952619	0.0773307	0.0210806
	All Targets	ATP5F1E	-0.202522	0.052277	0.401731	1.28169	0.396065
	All Targets	TOLLIP	0.151476	0.339984	0.724546	0.468541	0.139934
	All Targets	CDH4	0.754797	0.00344426	0.15607	2.4629	0.806681
	All Targets	ST13	0.0809854	0.520842	0.819632	0.283294	0.0863811
	All Targets	ANKRD26	-0.275937	0.141374	0.547896	0.84963	0.261302
	All Targets	IDI1	0.802591	0.000229109	0.051389	3.63996	1.28913
	All Targets	HS3ST5	-0.611252	0.101667	0.499946	0.99282	0.301077
	All Targets	CLASP2	-0.299912	0.290906	0.685385	0.536247	0.164065
	All Targets	FAM107B	0.0412698	0.859304	0.96074	0.0658534	0.017394
	All Targets	FANCC	0.0449821	0.720045	0.913582	0.14264	0.0392523
	All Targets	FHL3	-0.55882	0.0195166	0.287772	1.7096	0.540951
	All Targets	MRPS21	-0.197424	0.0341556	0.347969	1.46654	0.45846
	All Targets	MCM10	0.073592	0.792822	0.937299	0.100824	0.0281217
	All Targets	RAI1	0.0770912	0.488739	0.801737	0.310923	0.0959681
	All Targets	FLNB	0.163928	0.604495	0.861243	0.218607	0.0648745
	All Targets	FKBP5	-0.839631	0.0180886	0.279811	1.7426	0.553135
	All Targets	TFPI2	0.227006	0.526023	0.822495	0.278996	0.0848668
	All Targets	ZNF385A	-0.537467	0.0221245	0.302992	1.65513	0.518569
	All Targets	FBRSL1	-0.237225	0.00632065	0.190959	2.19924	0.719061
	All Targets	CFAP58	-0.255474	0.474606	0.797629	0.323667	0.0981991
	All Targets	TRAIP	-0.0136323	0.962463	0.989363	0.016616	0.00464449
	All Targets	OAZ1	0.143699	0.224031	0.632624	0.649692	0.198854
	All Targets	PDE1C	0.0865013	0.808977	0.942208	0.0920638	0.0258532
	All Targets	SLC1A5	0.0357248	0.886379	0.968285	0.0523808	0.0139969
	All Targets	VBP1	0.0869883	0.654096	0.883463	0.184358	0.0538114
	All Targets	SEC61G	0.189145	0.302428	0.695564	0.519378	0.157663
	All Targets	GRID2	0.410617	0.287621	0.683646	0.541179	0.165169
	All Targets	TRA2A	0.202892	0.0084023	0.212553	2.0756	0.672533
	All Targets	ANP32A	-0.159493	0.101754	0.499946	0.99245	0.301077
	All Targets	C2orf68	-0.0105102	0.981186	0.994579	0.00824879	0.00236074
	All Targets	GABBR2	-0.0838695	0.778474	0.932129	0.108756	0.030524
	All Targets	CHAF1A	-0.0623151	0.855752	0.959354	0.0676523	0.0180213
	All Targets	METTL23	-0.0322285	0.808741	0.942204	0.0921906	0.0258549
	All Targets	ZNF681	-0.00178362	0.993058	0.997729	0.00302526	0.000987457
	All Targets	LARS1	-0.0734442	0.477109	0.798509	0.321382	0.0977202
	All Targets	WNT4	0.113596	0.759198	0.92664	0.119645	0.0330891
	All Targets	RICTOR	0.0726933	0.53489	0.826173	0.271736	0.0829288
	All Targets	PSD2	-0.541258	0.175879	0.59062	0.754786	0.228692
	All Targets	CREB5	0.603463	0.157125	0.570855	0.803756	0.243474
	All Targets	TUBA4A	-0.0428566	0.852374	0.957898	0.0693699	0.0186807
	All Targets	LARGE1	-0.448087	0.00455375	0.168364	2.34163	0.773752
	All Targets	PGBD3	-0.268089	0.139304	0.545449	0.856035	0.263246
	All Targets	CHRM4	-0.106518	0.757667	0.926174	0.120522	0.0333072
	All Targets	ECHDC2	0.104383	0.601305	0.860189	0.220905	0.0654059
	All Targets	DMAP1	-0.155419	0.481215	0.800961	0.317661	0.0963888
	All Targets	SRSF7	-0.128434	0.396425	0.757851	0.401839	0.120416
	All Targets	FKTN	-0.173911	0.42422	0.77064	0.372409	0.113148
	All Targets	RNF122	-0.0905129	0.480569	0.80049	0.318244	0.096644
	All Targets	RANBP3	0.0248255	0.782212	0.932948	0.106675	0.0301425
	All Targets	ETFB	-0.518885	0.028397	0.329738	1.54673	0.48183
	All Targets	DTWD2	0.0834215	0.46057	0.790654	0.336704	0.102013
	All Targets	H4-16	-0.256168	0.378794	0.744967	0.421597	0.127863
	All Targets	CEP76	0.159353	0.254946	0.660837	0.593551	0.179905
	All Targets	NUP50	-0.0832206	0.424142	0.770636	0.372489	0.113151
	All Targets	ZBTB20	-0.259981	0.248476	0.656303	0.604715	0.182896
	All Targets	HLA-A	0.281439	0.156586	0.570318	0.805246	0.243883
	All Targets	RAB31	-0.0254868	0.937103	0.981386	0.0282126	0.00815993
	All Targets	HMGB2	0.550202	0.135519	0.540715	0.868	0.267031
	All Targets	RBBP5	-0.00929693	0.92263	0.977713	0.0349725	0.00978843
	All Targets	SMAD4	0.187257	0.0162829	0.268482	1.78827	0.571084
	All Targets	ADRA1A	0.0592708	0.838553	0.953226	0.0764696	0.0208041
	All Targets	CCL3	0.0613578	0.775342	0.931435	0.110507	0.0308476
	All Targets	C11orf96	0.52376	0.0753004	0.450651	1.1232	0.34616
	All Targets	KLF8	0.570326	0.00661398	0.195199	2.17954	0.709522
	All Targets	BTNL3	-0.0559303	0.738415	0.920269	0.1317	0.036085
	All Targets	CHPT1	0.225802	0.245215	0.653189	0.610453	0.184961
	All Targets	TRAPPC6A	-0.258075	0.263758	0.665397	0.578795	0.176919
	All Targets	PPP1R35	0.0321704	0.754697	0.925808	0.122227	0.0334791
	All Targets	PRKG1	-0.20414	0.392438	0.754216	0.406229	0.122504
	All Targets	COPS4	0.0841698	0.254197	0.660031	0.594829	0.180436
	All Targets	SVEP1	-0.430074	0.290278	0.68476	0.537187	0.164462
	All Targets	NOTCH2NLA	0.745107	0.0298065	0.333639	1.52569	0.476723
	All Targets	CDRT4	-0.121862	0.45529	0.78838	0.341712	0.103264
	All Targets	OAT	0.247354	0.183678	0.597279	0.735944	0.223823
	All Targets	ACTR3	0.0664811	0.47139	0.79648	0.32662	0.0988249
	All Targets	ALOX15	0.204034	0.104102	0.503415	0.982541	0.298074
	All Targets	C6orf226	0.0126317	0.961651	0.989183	0.0169825	0.00472342
	All Targets	TMED2	0.175846	0.289557	0.684499	0.538266	0.164627
	All Targets	ERAP2	-0.0330304	0.930464	0.980441	0.0313003	0.00857865
	All Targets	NDE1	0.381128	0.191875	0.602793	0.716982	0.219832
	All Targets	ACAN	-0.202884	0.505691	0.811638	0.296115	0.0906375
	All Targets	NUP214	0.0223208	0.81265	0.944035	0.0900963	0.0250119
	All Targets	APOLD1	0.221389	0.594041	0.857514	0.226184	0.066759
	All Targets	CPNE5	-0.247394	0.376781	0.744638	0.423911	0.128055
	All Targets	SEMA4B	-0.0260802	0.849083	0.956665	0.0710498	0.0192402
	All Targets	BMI1	-0.10279	0.536118	0.8269	0.27074	0.0825469
	All Targets	NHP2	-0.0112356	0.904826	0.973704	0.043435	0.0115729
	All Targets	UBTF	-0.033741	0.794514	0.937809	0.0998983	0.0278855
	All Targets	PPIG	0.078851	0.400946	0.758618	0.396914	0.119977
	All Targets	ZBTB17	-0.189601	0.214574	0.625051	0.668423	0.204084
	All Targets	SOS1	-0.0477441	0.62432	0.871403	0.204593	0.0597807
	All Targets	SRP54	0.255422	0.320005	0.707744	0.494844	0.150124
	All Targets	OSER1	0.155265	0.34869	0.728903	0.45756	0.13733
	All Targets	RHOD	-0.0290939	0.944773	0.984023	0.0246725	0.00699463
	All Targets	UBE2J2	0.0981061	0.374376	0.743387	0.426692	0.128785
	All Targets	VWA5A	0.398221	0.0991931	0.495828	1.00352	0.304669
	All Targets	MCEE	-0.0829397	0.742407	0.922304	0.129358	0.035126
	All Targets	TELO2	-0.188916	0.459794	0.79052	0.337436	0.102087
	All Targets	EIF3C	-0.251871	0.0509663	0.401731	1.29272	0.396065
	All Targets	TP53I3	0.310431	0.0240105	0.309515	1.6196	0.509318
	All Targets	UBLCP1	0.0127591	0.966682	0.990438	0.0147165	0.0041729
	All Targets	AFF3	-0.277619	0.381386	0.746138	0.418635	0.127181
	All Targets	H2BC17	0.0653148	0.938493	0.981752	0.0275688	0.00799808
	All Targets	RBFOX1	-0.438643	0.056257	0.409468	1.24982	0.38778
	All Targets	CNTNAP4	0.0301612	0.937691	0.981439	0.0279402	0.00813678
	All Targets	HMGA2	-0.257013	0.495684	0.806347	0.304795	0.0934779
	All Targets	CLDN25	0.365867	0.0106868	0.231201	1.97115	0.63601
	All Targets	ENAH	-0.000507812	0.995064	0.998571	0.00214906	0.000621088
	All Targets	POLR3GL	-0.316237	0.0230759	0.306812	1.63684	0.513128
	All Targets	PDAP1	-0.0601141	0.409247	0.762471	0.388014	0.117777
	All Targets	TRPM4	-0.0621792	0.689713	0.899622	0.161332	0.0459398
	All Targets	TRMT13	-0.180184	0.0393527	0.363492	1.40503	0.439505
	All Targets	ABHD14A	-0.1694	0.402655	0.758618	0.395067	0.119977
	All Targets	IPO7	-0.247056	0.0192296	0.286592	1.71603	0.542736
	All Targets	H3C6	0.0828313	0.864542	0.962198	0.0632141	0.0167354
	All Targets	SFT2D1	0.343331	0.0361052	0.355156	1.44243	0.449581
	All Targets	KLF6	0.192431	0.399041	0.758516	0.398983	0.120035
	All Targets	CRAMP1	0.1048	0.403837	0.75885	0.393794	0.119844
	All Targets	IL17D	0.065383	0.66448	0.88805	0.177518	0.0515626
	All Targets	ARL6IP6	0.0373708	0.919228	0.976635	0.0365769	0.0102676
	All Targets	PRSS35	0.221343	0.321984	0.709642	0.492166	0.148961
	All Targets	MED16	-0.163099	0.216132	0.626605	0.665281	0.203006
	All Targets	KNSTRN	0.132506	0.703071	0.905297	0.153001	0.043209
	All Targets	NUP62CL	0.230556	0.331277	0.717465	0.479808	0.144199
	All Targets	GLUD1	0.065767	0.690179	0.899799	0.161038	0.0458543
	All Targets	ALOX5AP	0.0428929	0.814818	0.944359	0.0889393	0.0248626
	All Targets	LARP4	0.262826	0.084554	0.464644	1.07287	0.33288
	All Targets	SCN3A	-0.0783724	0.867163	0.962815	0.0618991	0.016457
	All Targets	GABPB2	0.0436089	0.860763	0.961021	0.0651166	0.0172672
	All Targets	DDX46	-0.0626695	0.665353	0.88848	0.176948	0.0513522
	All Targets	TUT4	-0.0195919	0.824213	0.947813	0.0839605	0.0232772
	All Targets	APOO	0.0053749	0.986732	0.995503	0.0058006	0.00195747
	All Targets	SLC16A2	0.234291	0.405521	0.76031	0.391987	0.119009
	All Targets	EDEM1	0.0876251	0.541702	0.830054	0.26624	0.0808938
	All Targets	NTPCR	-0.144864	0.459868	0.79052	0.337367	0.102087
	All Targets	YJU2	-0.205818	0.161672	0.57606	0.791366	0.239533
	All Targets	DDX18	0.0795831	0.421304	0.768283	0.375404	0.114479
	All Targets	TATDN3	0.0118843	0.954182	0.986251	0.0203686	0.00601246
	All Targets	GKAP1	0.261518	0.105185	0.505578	0.978046	0.296211
	All Targets	LMO2	-0.240326	0.609983	0.863779	0.214682	0.0635975
	All Targets	SHFL	-0.0400424	0.878519	0.965704	0.0562488	0.0151562
	All Targets	ARNTL2	-0.326266	0.179063	0.594468	0.746994	0.225872
	All Targets	RNF213	0.245304	0.00983873	0.227307	2.00706	0.643386
	All Targets	MMADHC	-0.0825424	0.286255	0.682557	0.543246	0.165861
	All Targets	PRSS21	0.109466	0.788588	0.935936	0.10315	0.028754
	All Targets	PABPC4L	0.10079	0.712578	0.909855	0.147168	0.0410277
	All Targets	MAPK3	-0.177475	0.23941	0.646073	0.620858	0.189718
	All Targets	GATAD2B	0.22227	0.0952554	0.487441	1.02111	0.312078
	All Targets	ZFP90	-0.258553	0.0866545	0.468758	1.06221	0.329051
	All Targets	ARL14EP	0.102894	0.305923	0.697193	0.514388	0.156647
	All Targets	ELMO1	-0.624026	0.120518	0.521539	0.918946	0.282713
	All Targets	SLC22A17	0.25758	0.271285	0.668985	0.566574	0.174583
	All Targets	MTOR	0.117115	0.193908	0.605198	0.712405	0.218103
	All Targets	GNA13	-0.00772408	0.936165	0.98112	0.0286474	0.00827796
	All Targets	BTBD9	-0.0124969	0.936421	0.981249	0.028529	0.00822094
	All Targets	EIF2AK4	-0.164774	0.292263	0.686612	0.534226	0.163289
	All Targets	LDB1	-0.300364	0.00775632	0.207109	2.11034	0.683802
	All Targets	HSPG2	-0.100227	0.780428	0.932687	0.107667	0.0302643
	All Targets	DOCK9	-0.476137	0.168532	0.582497	0.773319	0.234707
	All Targets	PIP5KL1	-0.064215	0.808721	0.942204	0.0922012	0.0258549
	All Targets	REC8	0.204412	0.1129	0.512623	0.947304	0.290202
	All Targets	TAOK3	-0.337753	0.155058	0.569651	0.809507	0.244391
	All Targets	ZC3H3	0.164371	0.233513	0.640379	0.631689	0.193563
	All Targets	ZNF75D	0.050582	0.81979	0.946242	0.0862972	0.0239978
	All Targets	MTFP1	0.274385	0.207009	0.617385	0.684011	0.209444
	All Targets	SNRNP70	-0.0900046	0.177907	0.593084	0.749806	0.226884
	All Targets	DNTTIP1	0.172225	0.144077	0.551203	0.841406	0.258688
	All Targets	RNF41	0.00998235	0.953822	0.986137	0.0205325	0.00606291
	All Targets	SEC16A	0.209411	0.0993278	0.495828	1.00293	0.304669
	All Targets	PPP1CB	0.138214	0.398207	0.758415	0.399891	0.120093
	All Targets	ALDH2	-0.083634	0.35322	0.730678	0.451954	0.136274
	All Targets	FKBP11	-0.109268	0.48421	0.800961	0.314966	0.0963888
	All Targets	A4GALT	-0.368703	0.0916809	0.478233	1.03772	0.32036
	All Targets	PIGA	0.296873	0.101483	0.499461	0.993608	0.301498
	All Targets	EIF2AK2	-0.037426	0.756946	0.926174	0.120935	0.0333072
	All Targets	ZSCAN30	0.364161	0.0958994	0.489611	1.01818	0.310149
	All Targets	SOCS5	0.0773232	0.620978	0.869104	0.206924	0.060928
	All Targets	ATRNL1	-0.182625	0.325791	0.71317	0.487061	0.146807
	All Targets	DNAJC24	0.495132	0.000259513	0.0559968	3.58584	1.25184
	All Targets	PEX11G	-0.21107	0.229784	0.63785	0.638681	0.195281
	All Targets	BMP7	0.282934	0.576147	0.847247	0.239467	0.0719902
	All Targets	FAM20C	-0.891977	0.000118499	0.0442988	3.92629	1.35361
	All Targets	BIVM	-0.347856	0.00557303	0.183379	2.25391	0.736651
	All Targets	H4C15	-0.137601	0.758698	0.92664	0.119931	0.0330891
	All Targets	PAGR1	-0.143534	0.426216	0.772195	0.37037	0.112273
	All Targets	SLC49A4	-0.398799	0.0191609	0.286519	1.71759	0.542847
	All Targets	H2BC4	0.290882	0.469061	0.795141	0.328771	0.0995561
	All Targets	PRDM11	-0.284557	0.349442	0.729088	0.456625	0.13722
	All Targets	NTRK3	0.530143	0.277408	0.673819	0.556881	0.171457
	All Targets	DDX55	0.0208979	0.8622	0.961783	0.0643921	0.0169228
	All Targets	CCT7	-0.176854	0.170694	0.585358	0.767781	0.232579
	All Targets	OR7G1	-0.140049	0.599377	0.859456	0.2223	0.0657765
	All Targets	MFSD14A	0.405017	0.00217155	0.131577	2.66323	0.880821
	All Targets	SPTBN1	-0.628847	0.000939473	0.0943225	3.02712	1.02538
	All Targets	NHSL1	1.0495	0.00021451	0.0489301	3.66855	1.31042
	All Targets	TMEM260	-0.318951	0.0263977	0.321211	1.57843	0.493209
	All Targets	RTKN2	0.359948	0.531946	0.825517	0.274132	0.0832741
	All Targets	SPRN	-0.295777	0.29204	0.686612	0.534558	0.163289
	All Targets	RACGAP1	0.11062	0.650799	0.881309	0.186553	0.0548718
	All Targets	HSF1	-0.146034	0.176824	0.591525	0.752458	0.228027
	All Targets	PPIE	0.00281404	0.980082	0.994485	0.00873737	0.00240155
	All Targets	DPP9	0.199028	0.136066	0.541287	0.866251	0.266572
	All Targets	DDX23	0.0177103	0.688588	0.899012	0.162041	0.0462343
	All Targets	SHISA2	-0.350804	0.331076	0.717373	0.480072	0.144255
	All Targets	OR8B8	-0.0514554	0.873677	0.964399	0.058649	0.0157434
	All Targets	CSTF1	0.0329914	0.740723	0.921146	0.130344	0.0356713
	All Targets	PGLS	-0.194809	0.160803	0.57471	0.793706	0.240551
	All Targets	ECE1	-0.160639	0.35377	0.730682	0.451279	0.136272
	All Targets	RNPC3	0.0152956	0.983978	0.995226	0.00701462	0.0020781
	All Targets	C5	0.0477047	0.809747	0.942823	0.0916504	0.0255697
	All Targets	JMJD4	0.416499	0.0324988	0.343425	1.48813	0.464167
	All Targets	SRD5A1	-0.103805	0.477859	0.798687	0.3207	0.0976233
	All Targets	FAIM2	-0.57637	0.0793579	0.458263	1.10041	0.338885
	All Targets	TBX15	-0.44704	0.195179	0.606622	0.709567	0.217082
	All Targets	UBP1	0.245278	0.0872138	0.468758	1.05942	0.329051
	All Targets	RNF44	-0.299736	0.000590148	0.0802243	3.22904	1.09569
	All Targets	ERC2	0.0089787	0.969774	0.991359	0.0133294	0.00376891
	All Targets	MINDY1	0.0426623	0.718032	0.913094	0.143856	0.0394844
	All Targets	CD274	0.0557232	0.736014	0.919702	0.133114	0.0363531
	All Targets	NPM3	-0.337574	0.168454	0.582497	0.77352	0.234707
	All Targets	SLC7A5	0.320306	0.475714	0.797629	0.322654	0.0981991
	All Targets	RPL15	-0.155281	0.295297	0.68935	0.529741	0.16156
	All Targets	AOC3	0.387956	0.201806	0.614913	0.695067	0.211187
	All Targets	DNA2	-0.18015	0.410362	0.763107	0.386833	0.117415
	All Targets	EEF1G	-0.0986346	0.476583	0.798375	0.321861	0.0977931
	All Targets	GCHFR	0.0755352	0.688703	0.899012	0.161968	0.0462343
	All Targets	TMEM182	0.13732	0.566369	0.841256	0.2469	0.0750718
	All Targets	EBF4	0.514871	0.00555653	0.183284	2.2552	0.736876
	All Targets	ANTXR1	0.158689	0.386313	0.749243	0.413061	0.125377
	All Targets	GDE1	-0.0646223	0.2482	0.656274	0.605198	0.182915
	All Targets	MIA2	0.381816	0.0814063	0.461435	1.08934	0.33589
	All Targets	ZNF711	-0.0997576	0.25961	0.663725	0.585679	0.178012
	All Targets	PMM1	0.0767657	0.598887	0.859391	0.222655	0.0658093
	All Targets	PECR	-0.121699	0.358037	0.732347	0.446073	0.135283
	All Targets	PDE8A	-0.0478674	0.814704	0.944359	0.089	0.0248626
	All Targets	SEC22B	-0.108549	0.377113	0.744638	0.423528	0.128055
	All Targets	CD164L2	-0.406638	0.166048	0.579621	0.779767	0.236856
	All Targets	CDH12	-0.174042	0.686172	0.898298	0.163567	0.0465795
	All Targets	ACACA	-0.120984	0.480909	0.800701	0.317937	0.0965294
	All Targets	RPS19BP1	0.098526	0.50681	0.812563	0.295154	0.0901428
	All Targets	CDH7	-0.616662	0.0795435	0.458653	1.0994	0.338515
	All Targets	C6orf141	0.0680074	0.832754	0.951376	0.0794832	0.021648
	All Targets	PRDX6	0.209937	0.272842	0.669935	0.564088	0.173968
	All Targets	TEX22	-0.314393	0.20275	0.61594	0.693039	0.210461
	All Targets	LRIT1	-0.0858213	0.636355	0.875756	0.196301	0.0576167
	All Targets	CTNNA2	-0.619679	0.111965	0.512596	0.950917	0.290225
	All Targets	BRF1	-0.0820057	0.496423	0.806576	0.304148	0.093355
	All Targets	MLLT11	-0.61981	0.100476	0.497683	0.997938	0.303047
	All Targets	SDHC	-0.0114917	0.922718	0.977713	0.034931	0.00978843
	All Targets	ZNF430	0.215246	0.0391125	0.363024	1.40768	0.440065
	All Targets	C1D	0.103211	0.357453	0.732347	0.446781	0.135283
	All Targets	TIMM17B	-0.0189296	0.847528	0.956138	0.0718461	0.0194792
	All Targets	CNTN4	-0.189823	0.645977	0.879935	0.189783	0.0555494
	All Targets	CALML4	-0.210167	0.195575	0.606687	0.708688	0.217035
	All Targets	PRDM4	0.0343633	0.80022	0.940063	0.0967907	0.0268432
	All Targets	MLH1	0.155711	0.0765412	0.452987	1.1161	0.343915
	All Targets	MBD1	-0.103974	0.203893	0.616658	0.690598	0.209956
	All Targets	GSX1	0.51886	0.211326	0.622247	0.675047	0.206037
	All Targets	TRIM17	0.182836	0.0783	0.456371	1.10624	0.340682
	All Targets	PEX13	0.0215014	0.694689	0.901903	0.158209	0.0448401
	All Targets	ALG5	-0.0868569	0.404831	0.759757	0.392726	0.119325
	All Targets	PPIC	-0.0250569	0.971555	0.992017	0.0125324	0.00348086
	All Targets	ZNF749	-0.187267	0.0886718	0.473319	1.05221	0.324846
	All Targets	PPP5C	0.0521545	0.604602	0.861304	0.21853	0.0648435
	All Targets	MGRN1	-0.057312	0.375291	0.743948	0.425632	0.128458
	All Targets	KLHL11	0.199949	0.116925	0.516942	0.932094	0.286558
	All Targets	ARID4A	0.335101	0.0758983	0.452753	1.11977	0.344139
	All Targets	TMEM231	0.421189	0.00595758	0.186893	2.22493	0.728407
	All Targets	GINS4	-0.0163547	0.947903	0.984498	0.023236	0.00678512
	All Targets	MED25	0.196547	0.0912045	0.477228	1.03998	0.321274
	All Targets	TAC3	0.368202	0.409263	0.762471	0.387997	0.117777
	All Targets	TPBG	2.01385	0.00915643	0.220072	2.03827	0.657436
	All Targets	TRIM3	-0.293592	0.0678874	0.44013	1.16821	0.356419
	All Targets	EFNA4	0.135373	0.566327	0.841256	0.246932	0.0750718
	All Targets	ZNF524	0.0529347	0.603278	0.860955	0.219483	0.0650196
	All Targets	ZSCAN5A	-0.158621	0.38637	0.749247	0.412996	0.125375
	All Targets	COP1	-0.224804	0.180626	0.5953	0.743219	0.225264
	All Targets	CCDC7	0.042144	0.853719	0.958484	0.0686853	0.0184153
	All Targets	FRAS1	0.260696	0.298516	0.692168	0.525033	0.159788
	All Targets	INSR	-0.0505738	0.799171	0.939528	0.0973605	0.0270901
	All Targets	LAMA4	0.035441	0.933887	0.981078	0.0297055	0.00829645
	All Targets	SLAIN2	-0.0108558	0.908208	0.97449	0.0418148	0.0112226
	All Targets	CFAP47	0.607522	0.0508041	0.401731	1.2941	0.396065
	All Targets	PCLAF	-0.13495	0.730859	0.917286	0.136167	0.0374954
	All Targets	C8orf33	0.101962	0.430547	0.775054	0.365979	0.110668
	All Targets	SCRIB	0.0460239	0.702845	0.905297	0.15314	0.043209
	All Targets	PPP2R5E	0.131255	0.229409	0.63785	0.63939	0.195281
	All Targets	UBR5	0.0888779	0.306566	0.697425	0.513476	0.156503
	All Targets	LSM8	0.11465	0.130197	0.533713	0.885398	0.272693
	All Targets	HNRNPA0	-0.197128	0.186208	0.598219	0.730001	0.22314
	All Targets	PPID	0.10611	0.291885	0.686506	0.534788	0.163356
	All Targets	SCRN2	-0.144067	0.30516	0.696988	0.515472	0.156775
	All Targets	COMMD1	-0.367584	0.0229648	0.306303	1.63894	0.513849
	All Targets	ALMS1	-0.227824	0.199035	0.612503	0.70107	0.212892
	All Targets	STK40	-0.0242055	0.752624	0.925297	0.123422	0.0337189
	All Targets	TMEM39A	0.0817097	0.705019	0.905876	0.151799	0.0429311
	All Targets	NXT1	0.147177	0.313505	0.701651	0.503755	0.153879
	All Targets	SDHB	-0.0823044	0.275206	0.67228	0.560341	0.17245
	All Targets	DARS1	0.174692	0.228863	0.637375	0.640425	0.195605
	All Targets	APCDD1	0.129144	0.683569	0.896821	0.165218	0.0472944
	All Targets	CARD10	-0.30709	0.178182	0.593263	0.749137	0.226753
	All Targets	BCL2L12	0.341825	0.111256	0.512068	0.953675	0.290672
	All Targets	ITSN2	0.460221	0.0363161	0.3557	1.4399	0.448916
	All Targets	PLCB4	0.0755875	0.711727	0.909373	0.147686	0.0412578
	All Targets	LDHC	-0.170526	0.0927073	0.480029	1.03289	0.318732
	All Targets	ADSS1	-0.20113	0.479975	0.800309	0.318781	0.0967424
	All Targets	TFB2M	0.233723	0.268746	0.667099	0.570658	0.17581
	All Targets	SSX3	-0.0133118	0.950109	0.985377	0.0222265	0.00639764
	All Targets	MVB12B	-0.438889	0.0474762	0.391145	1.32352	0.407662
	All Targets	ZNF426	-0.0985163	0.481372	0.800961	0.317519	0.0963888
	All Targets	ADGRV1	0.892478	0.0173019	0.275243	1.76191	0.560284
	All Targets	TMEM221	0.233163	0.212284	0.623267	0.673083	0.205326
	All Targets	PALM2AKAP2	-0.292862	0.11187	0.512596	0.951285	0.290225
	All Targets	ANXA1	0.135948	0.654397	0.883604	0.184159	0.0537425
	All Targets	AASDHPPT	-0.0753164	0.482388	0.800961	0.316604	0.0963888
	All Targets	SGK2	-0.445355	0.15123	0.563159	0.820361	0.249369
	All Targets	TIMM8B	-0.100596	0.42924	0.774696	0.3673	0.110869
	All Targets	EVA1B	-0.476704	0.174148	0.589156	0.75908	0.229769
	All Targets	TSPAN3	0.00223742	0.97791	0.993947	0.00970114	0.00263665
	All Targets	IMMP1L	0.155789	0.225821	0.634864	0.646236	0.197319
	All Targets	NXPH4	-1.24182	0.00537074	0.181415	2.26997	0.741328
	All Targets	PYGO1	-0.0108527	0.9227	0.977713	0.0349394	0.00978843
	All Targets	SP140L	0.0715932	0.724453	0.91598	0.13999	0.0381141
	All Targets	ABT1	-0.122645	0.535637	0.826579	0.27113	0.0827155
	All Targets	BTN3A1	-0.0624285	0.971209	0.992017	0.0126871	0.00348086
	All Targets	DVL1	-0.112617	0.0412544	0.369978	1.38453	0.431824
	All Targets	ABCF2	0.100139	0.382851	0.746943	0.41697	0.126713
	All Targets	SLC39A3	-0.0323325	0.788759	0.935936	0.103056	0.028754
	All Targets	FAM186B	-0.0390411	0.619204	0.867763	0.208166	0.0615987
	All Targets	C7orf33	0.0598863	0.722947	0.914907	0.140894	0.0386231
	All Targets	GNAS	-0.150324	0.0764729	0.452788	1.11649	0.344105
	All Targets	C8orf37	0.0175796	0.917251	0.975762	0.037512	0.0106563
	All Targets	DCXR	-0.0434869	0.660534	0.886262	0.180105	0.0524381
	All Targets	CENPL	0.0441504	0.840015	0.953233	0.075713	0.0208007
	All Targets	STRIP1	-0.0976355	0.32097	0.708738	0.493536	0.149514
	All Targets	TLX3	-1.45051	0.000813371	0.0873794	3.08971	1.05859
	All Targets	MTMR10	-0.0430949	0.756261	0.926174	0.121329	0.0333072
	All Targets	MED28	-0.0550211	0.503787	0.810673	0.297753	0.0911543
	All Targets	TIPRL	0.144671	0.179617	0.595102	0.745653	0.225409
	All Targets	GPR107	0.249096	0.0425205	0.373762	1.3714	0.427404
	All Targets	COQ9	0.131957	0.216842	0.626973	0.663856	0.202751
	All Targets	SLC25A33	0.161994	0.373254	0.742766	0.427996	0.129148
	All Targets	FRMD5	-0.28931	0.165574	0.579621	0.781008	0.236856
	All Targets	GMFG	-0.213466	0.481197	0.800961	0.317677	0.0963888
	All Targets	AHCTF1	0.16369	0.188812	0.600231	0.72397	0.221682
	All Targets	GTF2A2	0.0138316	0.878975	0.965889	0.0560235	0.0150727
	All Targets	EDA2R	-0.0135776	0.946593	0.984086	0.0238369	0.00696712
	All Targets	L2HGDH	0.0703106	0.763016	0.927512	0.117466	0.0326804
	All Targets	TSPYL5	0.111511	0.802123	0.941149	0.0957589	0.0263418
	All Targets	DBF4B	-0.225353	0.349439	0.729088	0.456629	0.13722
	All Targets	MYH10	0.0179229	0.81327	0.944185	0.0897652	0.0249431
	All Targets	OTUD4	0.11969	0.231877	0.638824	0.634743	0.194619
	All Targets	AMY1A	0.218592	0.291212	0.685642	0.535791	0.163903
	All Targets	ZNF251	-0.128002	0.235346	0.642171	0.628293	0.192349
	All Targets	GDPD2	0.0973502	0.84878	0.95661	0.0712047	0.0192649
	All Targets	MSL3	0.247506	0.0133236	0.2515	1.87538	0.599462
	All Targets	CKMT1A	-0.50614	0.213357	0.623538	0.670894	0.205137
	All Targets	RPL26L1	0.038444	0.708035	0.907457	0.149945	0.0421741
	All Targets	SORCS1	1.41647	0.0144378	0.260113	1.8405	0.584838
	All Targets	IFT140	0.306139	0.0156199	0.264815	1.80632	0.577057
	All Targets	MFAP3	-0.0246977	0.822582	0.947071	0.0848206	0.0236175
	All Targets	RTCA	-0.106019	0.293712	0.688401	0.532078	0.162158
	All Targets	NLN	-0.505976	0.000806404	0.0873794	3.09345	1.05859
	All Targets	RIN1	-0.214948	0.223254	0.632403	0.651202	0.199006
	All Targets	ERFL	0.126038	0.528273	0.823692	0.277141	0.0842353
	All Targets	COL8A2	-0.870608	0.0389237	0.362858	1.40979	0.440263
	All Targets	WASF3	0.218803	0.32563	0.71317	0.487276	0.146807
	All Targets	SLC29A2	0.152071	0.568209	0.842226	0.245492	0.0745715
	All Targets	ACSL4	-0.138796	0.399304	0.758611	0.398696	0.119981
	All Targets	ZNF784	0.110005	0.602057	0.860309	0.220362	0.0653453
	All Targets	ZNF502	-0.239456	0.238012	0.644665	0.623402	0.190666
	All Targets	PKM	0.067299	0.77997	0.932687	0.107922	0.0302643
	All Targets	RHCE	-0.220546	0.365793	0.737	0.436765	0.132532
	All Targets	HPS3	0.12634	0.333443	0.719263	0.476978	0.143112
	All Targets	FAM169B	-0.0267552	0.825476	0.948392	0.0832954	0.0230123
	All Targets	SLC66A2	-0.0835962	0.565584	0.841158	0.247503	0.0751226
	All Targets	MEX3A	-0.194138	0.22152	0.630411	0.654587	0.200376
	All Targets	EEF1AKMT1	0.0742593	0.525085	0.82211	0.279771	0.0850699
	All Targets	SRRT	0.0856728	0.563209	0.839852	0.24933	0.0757971
	All Targets	PLAGL1	0.331015	0.219837	0.628874	0.657899	0.201437
	All Targets	ATF6	-0.011172	0.910615	0.974797	0.0406652	0.0110858
	All Targets	AKAP8L	-0.0858155	0.529036	0.823856	0.276515	0.0841487
	All Targets	TBC1D21	-0.497609	0.109183	0.50951	0.961844	0.292847
	All Targets	PDYN	-0.550117	0.156435	0.570318	0.805665	0.243883
	All Targets	NDUFS7	0.0210311	0.885954	0.968104	0.0525887	0.0140778
	All Targets	FBXO7	-0.0471032	0.772655	0.930619	0.112014	0.0312281
	All Targets	DRG1	0.209313	0.0449619	0.383701	1.34716	0.416007
	All Targets	NCOA3	0.0575175	0.736476	0.919702	0.132842	0.0363531
	All Targets	ANKRD18B	-0.333356	0.244373	0.651758	0.611947	0.185914
	All Targets	CLGN	-0.0821134	0.721585	0.91429	0.141712	0.0389158
	All Targets	P4HTM	0.187993	0.242509	0.649879	0.615272	0.187167
	All Targets	TIMM8A	0.0302675	0.841687	0.954049	0.0748492	0.0204291
	All Targets	NTF3	0.248252	0.458748	0.790199	0.338426	0.102263
	All Targets	SNAP29	-0.0332006	0.739954	0.920927	0.130796	0.0357748
	All Targets	DHRS7B	0.404055	0.0693497	0.44227	1.15896	0.354312
	All Targets	MRPS24	-0.181861	0.208745	0.619067	0.680384	0.208262
	All Targets	SUCLG1	-0.00283454	0.977951	0.993947	0.00968297	0.00263665
	All Targets	AMH	-0.125858	0.328074	0.714254	0.484029	0.146147
	All Targets	EXTL2	0.258419	0.295725	0.689751	0.529112	0.161307
	All Targets	HAPLN2	0.0930218	0.592341	0.856225	0.227428	0.0674122
	All Targets	EFEMP2	-0.500401	0.116234	0.516403	0.934667	0.287011
	All Targets	ZNF629	0.117935	0.61862	0.867499	0.208576	0.0617311
	All Targets	PNPT1	-0.165919	0.204539	0.617124	0.689225	0.209628
	All Targets	LGI3	0.0582521	0.787539	0.935454	0.103728	0.0289774
	All Targets	KIAA0895L	-0.321132	0.20968	0.620109	0.678443	0.207532
	All Targets	WFS1	0.310467	0.149806	0.561166	0.824472	0.250909
	All Targets	GAS2L3	0.329195	0.381351	0.746138	0.418675	0.127181
	All Targets	BCAS2	0.140359	0.434048	0.777018	0.362462	0.109569
	All Targets	DCLRE1A	-0.0517533	0.846235	0.956031	0.0725092	0.0195279
	All Targets	SLAMF9	0.571329	0.0428772	0.375434	1.36777	0.425467
	All Targets	MALSU1	0.079621	0.561901	0.839493	0.25034	0.0759831
	All Targets	FAM114A2	-0.192453	0.230336	0.638356	0.637639	0.194937
	All Targets	ATP6V1G1	0.141629	0.21465	0.625139	0.668268	0.204024
	All Targets	RFC3	-0.361915	0.220973	0.630053	0.655661	0.200623
	All Targets	RPL7	-0.190159	0.239027	0.645582	0.621553	0.190048
	All Targets	STAMBPL1	-0.510899	0.00384297	0.160017	2.41533	0.795833
	All Targets	BRD3OS	0.14481	0.277039	0.67348	0.55746	0.171675
	All Targets	WIPF1	-0.160781	0.432192	0.776399	0.364323	0.109915
	All Targets	C12orf73	0.385638	0.083824	0.463668	1.07663	0.333793
	All Targets	AMOTL1	-0.425633	0.0104022	0.229566	1.98287	0.639092
	All Targets	L3MBTL2	0.479721	0.00181821	0.124541	2.74036	0.904687
	All Targets	CSNK1D	0.206645	0.00744354	0.204571	2.12822	0.689155
	All Targets	CDCP2	-0.097744	0.704143	0.905563	0.152339	0.0430814
	All Targets	BEX2	0.285888	0.313455	0.701651	0.503825	0.153879
	All Targets	CDK5R1	-0.511547	0.115785	0.516013	0.936348	0.287339
	All Targets	BOLA3	-0.339783	0.121131	0.522135	0.916745	0.282217
	All Targets	H2BC13	-0.109486	0.821527	0.946504	0.0853782	0.0238777
	All Targets	AMMECR1	0.071139	0.56737	0.841751	0.246133	0.0748162
	All Targets	MED17	0.134196	0.558722	0.83714	0.252804	0.0772018
	All Targets	ZDHHC2	0.242139	0.190627	0.601894	0.719815	0.22048
	All Targets	EMILIN2	-0.324091	0.519235	0.81869	0.284636	0.0868804
	All Targets	UBE2H	0.168227	0.135395	0.540715	0.868397	0.267031
	All Targets	SMNDC1	0.089558	0.594268	0.857606	0.226018	0.066712
	All Targets	HIGD1A	0.0857569	0.532831	0.825557	0.27341	0.083253
	All Targets	NPRL3	-0.122153	0.314801	0.702469	0.501964	0.153373
	All Targets	APOC3	0.204343	0.171727	0.586424	0.765162	0.231788
	All Targets	BRICD5	0.149818	0.189432	0.600838	0.722548	0.221243
	All Targets	B4GALT6	0.524757	0.0249088	0.313637	1.60365	0.503573
	All Targets	USP24	-0.169851	0.244632	0.652191	0.611486	0.185625
	All Targets	SUGCT	0.223271	0.205834	0.617385	0.686483	0.209444
	All Targets	TNFRSF10B	0.313914	0.317347	0.704761	0.498466	0.151958
	All Targets	MTAP	-0.26618	0.270153	0.667839	0.56839	0.175328
	All Targets	MFSD9	0.125893	0.442336	0.781815	0.354248	0.106896
	All Targets	CDC42	-0.159328	0.107542	0.50786	0.96842	0.294256
	All Targets	SNX11	-0.0425296	0.700749	0.9043	0.154438	0.0436873
	All Targets	SHCBP1	-0.0746998	0.736335	0.919702	0.132924	0.0363531
	All Targets	SLCO4A1	-0.288593	0.115367	0.516013	0.93792	0.287339
	All Targets	TMEM248	-0.00906757	0.527638	0.823388	0.277664	0.0843952
	All Targets	PRTFDC1	0.0646628	0.786708	0.935127	0.104187	0.0291293
	All Targets	IQSEC3	-0.744875	0.0113431	0.236609	1.94527	0.62597
	All Targets	ARID1A	-0.0687229	0.557067	0.836254	0.254092	0.077662
	All Targets	NUF2	0.450545	0.384827	0.74798	0.414734	0.12611
	All Targets	BMP2K	0.0329494	0.807101	0.941954	0.0930719	0.0259704
	All Targets	KIAA1549	-0.0976702	0.606202	0.861556	0.217383	0.0647167
	All Targets	CFAP298	0.0374746	0.733535	0.918286	0.134579	0.037022
	All Targets	ARL4C	0.0766112	0.807359	0.941954	0.0929334	0.0259704
	All Targets	RAB11FIP2	0.0935162	0.524415	0.82211	0.280325	0.0850699
	All Targets	ACTA1	-0.336768	0.447888	0.784056	0.34883	0.105653
	All Targets	ATP2B4	0.00376157	0.989673	0.99656	0.00450831	0.00149675
	All Targets	FAM111A	0.199117	0.639649	0.877166	0.194058	0.0569182
	All Targets	CTNNBL1	0.0230527	0.748138	0.923903	0.126018	0.0343737
	All Targets	TRMT10C	-0.188582	0.0790463	0.457885	1.10212	0.339244
	All Targets	PKP2	0.508387	0.0706272	0.442961	1.15103	0.353635
	All Targets	TOPBP1	0.138463	0.351885	0.730603	0.453599	0.136318
	All Targets	MTHFD2	-0.0103422	0.974512	0.993462	0.0112128	0.00284869
	All Targets	GOSR1	0.188173	0.143967	0.551056	0.841736	0.258804
	All Targets	USF3	-0.094232	0.497041	0.807081	0.303608	0.0930828
	All Targets	LMBR1	-0.0379972	0.696951	0.90291	0.156798	0.0443557
	All Targets	TTF2	-0.129412	0.584217	0.85191	0.233425	0.0696061
	All Targets	TSEN15	-0.253241	0.212787	0.623267	0.672056	0.205326
	All Targets	ATP5PF	-0.0129253	0.880234	0.966096	0.0554018	0.0149796
	All Targets	GPR19	-0.335961	0.288645	0.683949	0.539636	0.164976
	All Targets	SETMAR	-0.36574	0.106592	0.50708	0.972277	0.294924
	All Targets	RHOA	-0.0602306	0.729031	0.916993	0.137254	0.037634
	All Targets	STYX	-0.0175696	0.89072	0.969525	0.0502588	0.0134408
	All Targets	KIAA1586	-0.208733	0.0345364	0.350257	1.46172	0.455613
	All Targets	WNT5B	-0.00650907	0.991152	0.997272	0.00385958	0.00118628
	All Targets	BSDC1	0.0523842	0.790168	0.936345	0.102281	0.0285639
	All Targets	ABHD12	0.0543541	0.519408	0.81869	0.284491	0.0868804
	All Targets	ZNF268	0.109392	0.574724	0.846759	0.24054	0.07224
	All Targets	LRGUK	-0.0628877	0.751501	0.924907	0.124071	0.0339021
	All Targets	ZNF283	0.175941	0.589314	0.854817	0.229653	0.0681269
	All Targets	KARS1	-0.0478002	0.546954	0.831083	0.262049	0.0803554
	All Targets	CNOT9	-0.0389778	0.731634	0.917559	0.135706	0.037366
	All Targets	AGK	-0.253221	0.105589	0.506601	0.976382	0.295334
	All Targets	TIGD1	-0.0777467	0.571798	0.844518	0.242758	0.0733909
	All Targets	CDC7	-0.656833	0.0941777	0.483757	1.02605	0.315373
	All Targets	TMEM86A	0.0968291	0.736225	0.919702	0.132989	0.0363531
	All Targets	WDR53	0.157987	0.448653	0.784375	0.34809	0.105476
	All Targets	ZNF713	-0.222736	0.215471	0.626302	0.66661	0.203216
	All Targets	KIF5C	-0.384404	0.288913	0.68418	0.539232	0.164829
	All Targets	S100PBP	0.0782605	0.391484	0.753217	0.407285	0.12308
	All Targets	LSM7	0.0238895	0.859798	0.96074	0.0656038	0.017394
	All Targets	TSGA10	0.520754	0.0964542	0.490803	1.01568	0.309093
	All Targets	GTF2IRD1	-0.159149	0.327477	0.714246	0.484819	0.146152
	All Targets	SPG21	-0.26964	0.0149504	0.262975	1.82535	0.580085
	All Targets	HCCS	-0.0615298	0.782691	0.933073	0.10641	0.0300846
	All Targets	DEDD	-0.133567	0.195247	0.606622	0.709416	0.217082
	All Targets	CHAF1B	-0.152542	0.616082	0.866197	0.210361	0.0623834
	All Targets	KDM4A	0.0805061	0.539651	0.829435	0.267887	0.0812177
	All Targets	BASP1	-0.232362	0.0891538	0.473989	1.04986	0.324232
	All Targets	WDR82	-2.51006e-05	0.999708	0.999708	0.00012662	0.00012662
	All Targets	ARSJ	0.0201145	0.957636	0.987503	0.0187994	0.00546177
	All Targets	NFATC1	-0.0572891	0.884276	0.968018	0.053412	0.0141167
	All Targets	PI4K2B	-0.06183	0.798496	0.93935	0.0977273	0.0271728
	All Targets	TNFRSF4	0.118365	0.570079	0.843969	0.244065	0.0736734
	All Targets	QSER1	-0.100171	0.184682	0.597443	0.733576	0.223704
	All Targets	ZCCHC3	0.0624768	0.52117	0.819765	0.28302	0.0863105
	All Targets	EIF4ENIF1	-0.17184	0.296596	0.690807	0.527834	0.160644
	All Targets	ANLN	0.17507	0.664553	0.88805	0.177471	0.0515626
	All Targets	CD46	0.1549	0.0893023	0.474469	1.04914	0.323792
	All Targets	FADS1	0.225197	0.0565771	0.410466	1.24736	0.386723
	All Targets	HAT1	0.288857	0.0791447	0.457916	1.10158	0.339214
	All Targets	FRMPD4	-0.139082	0.676032	0.894476	0.170033	0.0484315
	All Targets	GRSF1	0.0292775	0.756083	0.926174	0.12143	0.0333072
	All Targets	STUM	-0.7251	0.005453	0.182844	2.26336	0.737919
	All Targets	DCAF16	0.124486	0.201437	0.614446	0.695861	0.211516
	All Targets	SFMBT1	-0.174468	0.121297	0.522135	0.91615	0.282217
	All Targets	TMEM163	-1.39705	0.00245005	0.138127	2.61083	0.859722
	All Targets	CPTP	0.102201	0.0330506	0.34507	1.48082	0.462093
	All Targets	PLAAT3	0.0330371	0.947928	0.984498	0.0232247	0.00678512
	All Targets	GREM1	-0.506707	0.133554	0.537366	0.874344	0.26973
	All Targets	CHRNA5	-0.32121	0.0989679	0.495828	1.00451	0.304669
	All Targets	BOLA2B	-0.0861747	0.279807	0.6763	0.553142	0.169861
	All Targets	CMTM1	-0.0122234	0.74343	0.922612	0.12876	0.0349807
	All Targets	MYNN	0.022122	0.829092	0.950095	0.0813974	0.0222329
	All Targets	NID2	-0.518056	0.331215	0.717446	0.47989	0.144211
	All Targets	CASP3	0.362977	0.0714596	0.442961	1.14594	0.353635
	All Targets	PPP4R3B	-0.0742088	0.453273	0.787277	0.34364	0.103872
	All Targets	TSNARE1	-0.141776	0.381226	0.746138	0.418817	0.127181
	All Targets	HNRNPR	0.0205155	0.797101	0.939033	0.0984869	0.0273193
	All Targets	COG5	0.0399094	0.696411	0.902745	0.157135	0.0444351
	All Targets	WDR7	-0.180435	0.270569	0.66812	0.567722	0.175145
	All Targets	CBX5	-0.161168	0.477405	0.798509	0.321113	0.0977202
	All Targets	TMCO1	0.223548	0.10624	0.506812	0.973712	0.295153
	All Targets	NTMT1	-0.0995564	0.257476	0.662299	0.589263	0.178946
	All Targets	DNAJC14	-0.177957	0.108491	0.50856	0.964608	0.293657
	All Targets	CTBP2	0.0185368	0.839461	0.953233	0.0759992	0.0208007
	All Targets	MON2	-0.113417	0.410572	0.763107	0.386611	0.117415
	All Targets	TUBGCP3	-0.481813	0.00209223	0.131577	2.67939	0.880821
	All Targets	B9D1	0.193211	0.225056	0.634096	0.64771	0.197845
	All Targets	BMPR1A	-0.108805	0.542717	0.8303	0.265426	0.080765
	All Targets	AKT2	-0.0802208	0.677941	0.894981	0.168808	0.048186
	All Targets	NSD2	0.026307	0.950761	0.985377	0.0219289	0.00639764
	All Targets	H4C3	-0.029845	0.947698	0.984498	0.02333	0.00678512
	All Targets	RAB9B	-0.299954	0.160097	0.573926	0.795617	0.241144
	All Targets	ZNF343	-0.0624562	0.641112	0.87813	0.193066	0.0564412
	All Targets	ARMH4	-0.46448	0.00810473	0.209595	2.09126	0.678619
	All Targets	RINL	0.0362267	0.819365	0.946235	0.0865227	0.0240009
	All Targets	BAMBI	0.174419	0.780121	0.932687	0.107838	0.0302643
	All Targets	MIPOL1	-0.142339	0.468086	0.794389	0.329674	0.0999668
	All Targets	PCM1	0.0268703	0.589418	0.854875	0.229576	0.0680971
	All Targets	C20orf203	-0.126551	0.573702	0.84624	0.241314	0.0725065
	All Targets	HK2	0.589495	0.108986	0.50951	0.96263	0.292847
	All Targets	SP3	0.00682818	0.852349	0.957898	0.0693828	0.0186807
	All Targets	NCAPD3	0.203137	0.28983	0.684499	0.537856	0.164627
	All Targets	BIRC2	0.114077	0.252841	0.659521	0.597152	0.180772
	All Targets	TMX1	0.222626	0.107599	0.50786	0.968191	0.294256
	All Targets	BRD3	-0.0938175	0.213054	0.623364	0.67151	0.205258
	All Targets	ZNF223	-0.232283	0.15889	0.573108	0.798905	0.241764
	All Targets	ERICH2	0.233953	0.419697	0.767221	0.377064	0.115079
	All Targets	ABCC1	-0.0620416	0.647837	0.880225	0.188534	0.0554065
	All Targets	IFRD2	-0.117622	0.502713	0.81029	0.29868	0.0913593
	All Targets	PCOLCE	-0.600203	0.097523	0.493408	1.01089	0.306794
	All Targets	SMAD3	0.321394	0.181165	0.5953	0.741925	0.225264
	All Targets	ZNF823	0.0645957	0.766679	0.928519	0.115386	0.032209
	All Targets	SYNPO2L	-0.143489	0.648514	0.880369	0.188081	0.0553352
	All Targets	TOM1L1	0.494214	0.00885746	0.217923	2.05269	0.661698
	All Targets	CHPF2	0.274016	0.0871011	0.468758	1.05998	0.329051
	All Targets	MTREX	-0.154548	0.0467096	0.388756	1.33059	0.410323
	All Targets	RCC1L	0.108988	0.212083	0.623267	0.673493	0.205326
	All Targets	PSMB3	-0.0632478	0.500689	0.809208	0.300432	0.0919398
	All Targets	GCSH	0.016742	0.94048	0.982532	0.0266505	0.00765326
	All Targets	OBP2A	0.397428	0.18515	0.597971	0.732477	0.22332
	All Targets	SALL2	0.223275	0.434328	0.777018	0.362182	0.109569
	All Targets	VPS25	-0.166471	0.135795	0.540715	0.867117	0.267031
	All Targets	OXLD1	0.130368	0.38209	0.746214	0.417835	0.127137
	All Targets	TMEM196	0.0593327	0.855777	0.959354	0.0676396	0.0180213
	All Targets	SH3PXD2A	-0.692747	0.0353512	0.354302	1.4516	0.450627
	All Targets	ZNF275	0.0116294	0.939273	0.982262	0.0272083	0.00777261
	All Targets	PLK3	0.195008	0.457579	0.789399	0.339534	0.102704
	All Targets	CHST9	-0.671334	0.0783542	0.45649	1.10594	0.340569
	All Targets	CCDC102B	0.418338	0.133926	0.538023	0.873134	0.269199
	All Targets	VDAC2	-0.0816402	0.456719	0.789231	0.34035	0.102796
	All Targets	IGSF3	-0.820897	0.0272234	0.325489	1.56506	0.487464
	All Targets	NR2F1	-0.112216	0.751787	0.924907	0.123905	0.0339021
	All Targets	VPS9D1	-0.113993	0.601693	0.860189	0.220625	0.0654059
	All Targets	C9orf24	0.501849	0.115268	0.516013	0.93829	0.287339
	All Targets	MDN1	-0.225443	0.15853	0.573012	0.799888	0.241836
	All Targets	CT47B1	-0.227311	0.554337	0.834376	0.256226	0.0786384
	All Targets	RPL8	-0.112794	0.484695	0.800961	0.314532	0.0963888
	All Targets	YPEL2	0.0189246	0.89758	0.971255	0.0469267	0.0126667
	All Targets	TIGD2	-0.233889	0.151724	0.563439	0.818945	0.249153
	All Targets	CADM3	-0.624006	0.136639	0.542223	0.864425	0.265822
	All Targets	BMPR2	0.00485713	0.972277	0.992408	0.0122101	0.00330969
	All Targets	RTF1	-0.151649	0.20558	0.617385	0.687018	0.209444
	All Targets	CAPN1	-0.126975	0.546493	0.83086	0.262416	0.0804721
	All Targets	KIF21B	-0.674551	0.0834109	0.463234	1.07878	0.334199
	All Targets	CRLF1	-0.994086	0.0340343	0.347786	1.46808	0.458688
	All Targets	EXOC4	0.0384427	0.653308	0.883344	0.184882	0.0538702
	All Targets	CACNB3	-0.406369	0.0744518	0.44992	1.12812	0.346864
	All Targets	MRPL50	-0.0617834	0.595058	0.857606	0.22544	0.066712
	All Targets	HYAL2	-0.242591	0.146795	0.555839	0.833288	0.255051
	All Targets	TMX4	0.0312263	0.825615	0.948453	0.0832226	0.0229844
	All Targets	RAMP2	-0.788505	0.0771214	0.454741	1.11282	0.342236
	All Targets	PES1	0.129054	0.3672	0.737754	0.435097	0.132088
	All Targets	SGSH	-0.069032	0.798476	0.93935	0.0977381	0.0271728
	All Targets	CRLF3	0.162284	0.347806	0.728298	0.458663	0.137691
	All Targets	RCAN3	0.413589	0.135778	0.540715	0.86717	0.267031
	All Targets	ACBD6	-0.228505	0.0413243	0.370021	1.38379	0.431773
	All Targets	SRSF1	0.0241354	0.857028	0.959877	0.067005	0.0177844
	All Targets	FAM78B	-0.158422	0.525042	0.82211	0.279806	0.0850699
	All Targets	IVD	0.0281277	0.810744	0.94296	0.0911165	0.0255069
	All Targets	ACYP2	-0.329841	0.265854	0.666146	0.575356	0.176431
	All Targets	NEURL4	-0.00336492	0.992012	0.997272	0.00348287	0.00118628
	All Targets	RABEP2	0.167721	0.443885	0.782367	0.352729	0.10659
	All Targets	LRRC61	0.200257	0.614033	0.865215	0.211808	0.0628758
	All Targets	ASPH	0.0590593	0.54419	0.830388	0.26425	0.0807192
	All Targets	H2AC12	-0.109996	0.870766	0.96347	0.0600983	0.0161616
	All Targets	TNNC1	-0.239902	0.785477	0.934325	0.104866	0.029502
	All Targets	CALCB	0.393477	0.26515	0.666088	0.576509	0.176468
	All Targets	KCNC3	0.13026	0.526702	0.822769	0.278435	0.0847221
	All Targets	NUDT16	-0.0822221	0.72835	0.916993	0.13766	0.037634
	All Targets	SWAP70	0.232282	0.167978	0.581838	0.774748	0.235198
	All Targets	PAXBP1	0.164451	0.198788	0.611967	0.70161	0.213272
	All Targets	EFR3B	0.00438633	0.979046	0.994115	0.00919695	0.0025634
	All Targets	ABHD14B	0.0632221	0.785442	0.934325	0.104886	0.029502
	All Targets	LTBP2	-0.423634	0.131295	0.535284	0.881751	0.271416
	All Targets	DHRS2	0.0753037	0.630457	0.87399	0.200344	0.0584937
	All Targets	RPS6	-0.203469	0.289651	0.684499	0.538124	0.164627
	All Targets	SRPX	-0.34164	0.206079	0.617385	0.685966	0.209444
	All Targets	SEC23B	0.079493	0.523351	0.821275	0.281207	0.0855113
	All Targets	MID1	-0.127575	0.442638	0.781815	0.353951	0.106896
	All Targets	FGFR1	-0.0626811	0.796145	0.938636	0.0990076	0.027503
	All Targets	ATPAF1	-0.05455	0.624992	0.871622	0.204125	0.059672
	All Targets	CARM1	-0.343572	0.0163093	0.268482	1.78756	0.571084
	All Targets	PARP3	-0.157105	0.575963	0.847247	0.239605	0.0719902
	All Targets	SP5	-0.859477	0.106195	0.506801	0.973894	0.295162
	All Targets	SCAF1	-0.0850353	0.259639	0.663725	0.58563	0.178012
	All Targets	BVES	0.221657	0.250613	0.658355	0.600996	0.18154
	All Targets	B4GALNT4	-0.109646	0.304175	0.696317	0.516876	0.157193
	All Targets	GPC4	0.235282	0.66969	0.890805	0.174126	0.0502172
	All Targets	HSPA1A	0.264687	0.340521	0.724902	0.467856	0.139721
	All Targets	VPS35L	-0.0476453	0.71676	0.912511	0.144626	0.0397617
	All Targets	ACAP3	-0.605652	0.00214899	0.131577	2.66777	0.880821
	All Targets	TSPAN13	0.284585	0.16325	0.578314	0.787148	0.237836
	All Targets	CD81	0.118558	0.527133	0.822797	0.27808	0.0847075
	All Targets	DENND3	-0.232876	0.230966	0.638824	0.636453	0.194619
	All Targets	KIAA1217	-0.502178	0.033766	0.346554	1.47152	0.46023
	All Targets	LPCAT3	-0.136134	0.595186	0.857695	0.225347	0.0666673
	All Targets	ARAP3	-0.0897929	0.649766	0.880898	0.187243	0.0550744
	All Targets	ZNF510	-0.155622	0.313619	0.701651	0.503598	0.153879
	All Targets	TMEM255B	-0.222206	0.201106	0.614446	0.696574	0.211516
	All Targets	KCNH3	-0.018354	0.927577	0.979866	0.0326501	0.00883341
	All Targets	KDM5A	0.177443	0.0532252	0.403098	1.27388	0.394589
	All Targets	SLC39A10	-0.0683726	0.310064	0.700326	0.508548	0.1547
	All Targets	ENY2	0.162194	0.215794	0.626302	0.66596	0.203216
	All Targets	ZNF205	-0.102432	0.635137	0.875255	0.197132	0.0578656
	All Targets	TMEM106C	0.0176808	0.763214	0.927512	0.117354	0.0326804
	All Targets	EPRS1	-0.31181	0.0267997	0.323181	1.57187	0.490554
	All Targets	GPR158	0.0187573	0.933924	0.981078	0.0296887	0.00829645
	All Targets	CNRIP1	-0.932105	0.00639187	0.190959	2.19437	0.719061
	All Targets	CFAP52	0.279533	0.212096	0.623267	0.673468	0.205326
	All Targets	CEP295	0.124555	0.372537	0.742751	0.428831	0.129157
	All Targets	LAD1	0.428982	0.171974	0.586876	0.764536	0.231454
	All Targets	PATE2	-0.163652	0.274897	0.67228	0.560829	0.17245
	All Targets	TNFAIP1	0.189206	0.106141	0.506722	0.974116	0.29523
	All Targets	LRIF1	0.217344	0.0541949	0.405377	1.26604	0.39214
	All Targets	NPR3	-0.502919	0.400184	0.758618	0.39774	0.119977
	All Targets	HAUS1	-0.243729	0.136798	0.542451	0.863921	0.26564
	All Targets	SLC35D2	-0.315792	0.389937	0.752458	0.409006	0.123518
	All Targets	PRKAA1	-0.0256706	0.880477	0.966096	0.0552819	0.0149796
	All Targets	FBXW11	-0.0440733	0.518624	0.81863	0.285148	0.0869125
	All Targets	NUDT2	0.00998777	0.949713	0.985203	0.0224077	0.0064742
	All Targets	GRB2	-0.0884741	0.359218	0.732347	0.444642	0.135283
	All Targets	HSPBP1	0.0112223	0.938149	0.981545	0.0277281	0.00808982
	All Targets	C19orf71	-0.213243	0.37738	0.744638	0.423222	0.128055
	All Targets	MAPK7	0.0222012	0.874185	0.964451	0.0583967	0.0157198
	All Targets	CCDC74A	0.982224	0.000982123	0.0943225	3.00783	1.02538
	All Targets	TSEN2	-0.176321	0.178842	0.594138	0.747531	0.226113
	All Targets	ZDBF2	0.43022	0.0721776	0.443407	1.1416	0.353197
	All Targets	KDM1B	-0.400405	0.00296881	0.150771	2.52742	0.821683
	All Targets	ERGIC1	0.227117	0.0126739	0.247458	1.89709	0.606498
	All Targets	FAM163A	-0.341758	0.285633	0.682482	0.544191	0.165909
	All Targets	RPRM	-1.19481	0.0358271	0.354718	1.44579	0.450117
	All Targets	ANAPC7	-0.0672842	0.764764	0.927965	0.116472	0.0324685
	All Targets	CDYL2	-0.0106415	0.933576	0.981078	0.0298504	0.00829645
	All Targets	ROBO2	-0.596751	0.226138	0.635056	0.645626	0.197188
	All Targets	HCN3	-0.188494	0.388887	0.750989	0.410177	0.124367
	All Targets	GBP1	0.270689	0.285145	0.682482	0.544935	0.165909
	All Targets	GJA1	-0.223489	0.71768	0.912906	0.144069	0.0395741
	All Targets	ZNF852	-0.340417	0.00511513	0.177421	2.29114	0.750995
	All Targets	SEPHS1	-0.101856	0.670501	0.890849	0.173601	0.0501959
	All Targets	RFC1	0.117653	0.523305	0.821275	0.281245	0.0855113
	All Targets	GLRX5	-0.0850234	0.560723	0.838467	0.251252	0.0765139
	All Targets	SLC25A20	-0.0161794	0.929687	0.980415	0.0316632	0.00858992
	All Targets	KITLG	-0.265983	0.423255	0.769679	0.373398	0.113691
	All Targets	STAG1	-0.254669	0.183474	0.597279	0.736426	0.223823
	All Targets	KIF2C	0.774516	0.119501	0.519963	0.922628	0.284027
	All Targets	WNT1	-0.411258	0.268234	0.667099	0.571486	0.17581
	All Targets	ATP6V0A2	0.133458	0.424919	0.771104	0.371694	0.112887
	All Targets	ZNF624	-0.0544088	0.762604	0.927512	0.117701	0.0326804
	All Targets	AK7	0.480909	0.00054579	0.0787656	3.26297	1.10366
	All Targets	DGKB	-0.150609	0.59503	0.857606	0.225461	0.066712
	All Targets	QPCTL	0.401723	0.0979468	0.493926	1.00901	0.306338
	All Targets	CCDC138	-0.0436154	0.796329	0.93877	0.0989075	0.027441
	All Targets	SF1	0.146722	0.156901	0.570543	0.804373	0.243712
	All Targets	GPI	0.0442281	0.940093	0.982394	0.0268293	0.00771411
	All Targets	HS6ST2	0.115899	0.554348	0.834376	0.256217	0.0786384
	All Targets	ZNF440	0.134801	0.345747	0.728077	0.461241	0.137823
	All Targets	DUSP29	0.0878769	0.743262	0.922612	0.128858	0.0349807
	All Targets	C12orf43	-0.25651	0.213503	0.623538	0.670596	0.205137
	All Targets	COPS3	-0.090027	0.206755	0.617385	0.684543	0.209444
	All Targets	PRTG	-0.403636	0.380853	0.745964	0.419243	0.127282
	All Targets	PLEKHA1	-0.0319197	0.730478	0.91722	0.136393	0.0375263
	All Targets	PPFIBP1	-0.0694628	0.665218	0.88848	0.177036	0.0513522
	All Targets	ZNF844	-0.0667649	0.554328	0.834376	0.256233	0.0786384
	All Targets	GUCD1	-0.0452151	0.814218	0.944359	0.0892593	0.0248626
	All Targets	FNDC11	-0.342035	0.0933954	0.48084	1.02967	0.318
	All Targets	ISOC1	-0.28581	0.0494441	0.397678	1.30589	0.400468
	All Targets	LSAMP	-0.128855	0.47281	0.797343	0.325314	0.098355
	All Targets	ACOT13	-0.378953	0.0219223	0.302411	1.65911	0.519402
	All Targets	ARMCX3	0.0944776	0.54296	0.8303	0.265232	0.080765
	All Targets	ZNF362	-0.114838	0.434905	0.777181	0.361606	0.109478
	All Targets	ACOX1	0.464457	0.0184584	0.282608	1.73381	0.548815
	All Targets	LRSAM1	-0.170301	0.37134	0.740826	0.430228	0.130284
	All Targets	ZMAT3	0.130124	0.661225	0.886626	0.179651	0.0522593
	All Targets	TTC37	0.0247193	0.80638	0.941954	0.0934603	0.0259704
	All Targets	AQR	-0.0543088	0.604338	0.861243	0.21872	0.0648745
	All Targets	CPLX2	-0.0240973	0.8485	0.95659	0.071348	0.0192742
	All Targets	RSU1	-0.392764	0.0238208	0.308845	1.62304	0.51026
	All Targets	ZNF274	0.1121	0.344061	0.726917	0.463365	0.138515
	All Targets	NPM1	-0.199394	0.255195	0.660951	0.593127	0.179831
	All Targets	LCLAT1	-0.143812	0.388619	0.750687	0.410476	0.124541
	All Targets	SRP72	-0.0775977	0.254272	0.660031	0.594702	0.180436
	All Targets	RAB9A	0.24028	0.0278148	0.328468	1.55572	0.483507
	All Targets	TSPAN2	0.0510495	0.885581	0.968104	0.0527719	0.0140778
	All Targets	ZNF2	-0.111593	0.515529	0.817389	0.287747	0.0875714
	All Targets	RFNG	0.130706	0.257368	0.662299	0.589446	0.178946
	All Targets	FLRT1	0.0884111	0.605815	0.861556	0.21766	0.0647167
	All Targets	CTR9	-0.0603463	0.533195	0.825557	0.273114	0.083253
	All Targets	CLDN15	-0.0571046	0.948507	0.984498	0.0229596	0.00678512
	All Targets	RPS15	-0.101728	0.508325	0.814022	0.293859	0.0893641
	All Targets	CEP41	-0.226881	0.223681	0.632624	0.650371	0.198854
	All Targets	SYAP1	0.141032	0.303967	0.696317	0.517174	0.157193
	All Targets	ZNF567	-0.113696	0.461907	0.790884	0.335445	0.101887
	All Targets	SH3BP1	-0.183797	0.526119	0.82255	0.278916	0.0848377
	All Targets	BRSK2	-0.305987	0.23282	0.640092	0.63298	0.193758
	All Targets	STK24	0.272412	0.00256541	0.138656	2.59084	0.858062
	All Targets	KLHL8	-0.164836	0.141147	0.547896	0.850328	0.261302
	All Targets	RPS27A	-0.127066	0.487365	0.800961	0.312145	0.0963888
	All Targets	NUP42	-0.00756304	0.943293	0.983585	0.0253534	0.00718809
	All Targets	COX11	-0.147484	0.0466728	0.38869	1.33094	0.410397
	All Targets	LYRM4	-0.248665	0.0747155	0.450004	1.12659	0.346783
	All Targets	CCNF	0.175521	0.540746	0.829677	0.267007	0.0810911
	All Targets	NUDT9	0.0911972	0.564938	0.841102	0.247999	0.0751513
	All Targets	NUDT4	-0.138134	0.348284	0.728394	0.458066	0.137634
	All Targets	INTS4	-0.316776	0.0253209	0.314653	1.59652	0.502168
	All Targets	ARSK	0.165486	0.315933	0.703323	0.500405	0.152845
	All Targets	FBN3	-0.189338	0.869925	0.963196	0.060518	0.0162855
	All Targets	GTF2H2C	-0.12341	0.104905	0.504926	0.979205	0.296773
	All Targets	AMY2B	0.140477	0.487066	0.800961	0.312412	0.0963888
	All Targets	DUSP15	-0.375467	0.11653	0.516403	0.933562	0.287011
	All Targets	CTPS2	-0.354157	0.0533662	0.403445	1.27273	0.394215
	All Targets	RBMX2	-0.0394993	0.492837	0.80406	0.307297	0.0947115
	All Targets	LMCD1	-0.0685218	0.798177	0.939325	0.0979011	0.0271841
	All Targets	SORBS1	-0.425583	0.12868	0.531687	0.890488	0.274344
	All Targets	PCBP3	-0.22712	0.405143	0.760062	0.392392	0.119151
	All Targets	MBOAT2	-0.0237602	0.868402	0.962994	0.0612792	0.0163763
	All Targets	ZNF436	-0.305441	0.0813096	0.461435	1.08986	0.33589
	All Targets	LYRM2	-0.036076	0.541449	0.830054	0.266443	0.0808938
	All Targets	UPF3A	0.0228582	0.874714	0.964451	0.0581338	0.0157198
	All Targets	KANK2	-0.448766	0.37259	0.742751	0.428769	0.129157
	All Targets	WDR86	-0.120766	0.795333	0.938147	0.0994512	0.0277289
	All Targets	CCDC121	-0.484492	0.00720165	0.201916	2.14257	0.694828
	All Targets	GAS7	0.401344	0.317545	0.704968	0.498195	0.151831
	All Targets	HIRIP3	-0.289852	0.0815229	0.461435	1.08872	0.33589
	All Targets	GEMIN8	-0.255675	0.333624	0.719504	0.476743	0.142967
	All Targets	CLCC1	0.0763455	0.483411	0.800961	0.315684	0.0963888
	All Targets	NUDT8	-0.0646355	0.739723	0.920927	0.130931	0.0357748
	All Targets	GJC1	-0.0282549	0.846463	0.956031	0.0723921	0.0195279
	All Targets	RAB3IL1	-0.151186	0.709107	0.907991	0.149288	0.0419184
	All Targets	PEDS1	-0.356149	0.0271673	0.325283	1.56595	0.487739
	All Targets	MIF	-0.0667127	0.470471	0.795936	0.327467	0.0991217
	All Targets	TBL1XR1	-0.28177	0.0493473	0.397678	1.30674	0.400468
	All Targets	CSNK1G1	-0.183021	0.100269	0.497472	0.998833	0.303231
	All Targets	ZNF385C	-0.153397	0.390866	0.753006	0.407973	0.123202
	All Targets	DIABLO	0.203006	0.140395	0.54745	0.852649	0.261656
	All Targets	PAN3	-0.0438178	0.670017	0.890849	0.173914	0.0501959
	All Targets	MBOAT7	0.236795	0.0836991	0.463549	1.07728	0.333905
	All Targets	BCHE	-0.545224	0.164027	0.578977	0.785085	0.237339
	All Targets	PPP2R1A	-0.239389	0.0390191	0.362858	1.40872	0.440263
	All Targets	CCDC144NL	-0.0665317	0.813247	0.944185	0.0897778	0.0249431
	All Targets	PHGDH	0.349346	0.204544	0.617124	0.689213	0.209628
	All Targets	NME5	0.494596	0.0422765	0.372842	1.3739	0.428475
	All Targets	C1orf50	0.0771854	0.6092	0.863627	0.21524	0.0636737
	All Targets	PTPRU	0.205033	0.352974	0.730678	0.452257	0.136274
	All Targets	CHMP2A	-0.00343027	0.826077	0.948661	0.0829796	0.0228889
	All Targets	ZNF546	-0.0349355	0.821784	0.946719	0.0852424	0.0237791
	All Targets	BCL3	-0.247445	0.376692	0.744638	0.424013	0.128055
	All Targets	GREB1L	-0.575483	0.138831	0.545037	0.857514	0.263574
	All Targets	RALGPS2	0.309835	0.0694066	0.44227	1.1586	0.354312
	All Targets	ICOSLG	0.00916869	0.951957	0.985454	0.0213829	0.00636361
	All Targets	ZNF20	0.101537	0.408173	0.762412	0.389155	0.11781
	All Targets	NUTM2G	0.570029	0.0089315	0.218182	2.04908	0.661182
	All Targets	VPS13B	-0.0254337	0.980207	0.994485	0.00868231	0.00240155
	All Targets	ADAMTS10	-0.325824	0.248744	0.656327	0.604247	0.18288
	All Targets	CHP2	0.112933	0.739374	0.920845	0.131136	0.0358137
	All Targets	FNIP2	-0.472481	0.0209427	0.298566	1.67897	0.52496
	All Targets	NFIC	-0.304958	0.213591	0.623538	0.670416	0.205137
	All Targets	KIAA2012	-0.134446	0.763347	0.927512	0.117278	0.0326804
	All Targets	NAV2	-0.667318	0.00613335	0.189753	2.2123	0.721811
	All Targets	CCNDBP1	0.149028	0.386046	0.74905	0.41336	0.125489
	All Targets	ZDHHC12	0.121053	0.373166	0.742766	0.428098	0.129148
	All Targets	TRIM39	0.345711	0.0763444	0.452788	1.11722	0.344105
	All Targets	PARP16	-0.00458808	0.965541	0.990038	0.0152292	0.00434795
	All Targets	C2orf69	0.0946113	0.413954	0.764092	0.383048	0.116854
	All Targets	DEPDC4	0.0532945	0.697687	0.903032	0.156339	0.0442967
	All Targets	UBAC1	-0.00878535	0.906165	0.97397	0.0427928	0.0114546
	All Targets	DOCK7	-0.116487	0.352733	0.730658	0.452554	0.136286
	All Targets	PUM3	-0.24716	0.0836634	0.463549	1.07746	0.333905
	All Targets	UNC13A	-0.599981	0.0985518	0.495076	1.00634	0.305328
	All Targets	PLXNA2	-0.4954	0.377805	0.744694	0.422732	0.128022
	All Targets	TTC14	-0.00428574	0.767796	0.928612	0.114754	0.0321656
	All Targets	CYB5B	0.10316	0.427226	0.772693	0.369342	0.111993
	All Targets	RNF7	0.0878781	0.402759	0.758618	0.394955	0.119977
	All Targets	SELENOO	0.0742624	0.703076	0.905297	0.152998	0.043209
	All Targets	RSPH4A	0.406968	0.019647	0.287896	1.7067	0.540764
	All Targets	HOMEZ	-0.177596	0.262091	0.664801	0.581548	0.177308
	All Targets	SALL1	1.54251	0.00198184	0.130105	2.70293	0.885705
	All Targets	TPPP3	-0.0323575	0.913842	0.974933	0.0391291	0.0110254
	All Targets	SORCS2	0.548203	0.289412	0.684499	0.538483	0.164627
	All Targets	WDR75	0.00122711	0.973428	0.99294	0.0116961	0.00307719
	All Targets	NDUFC1	0.187783	0.0468827	0.389474	1.32899	0.409522
	All Targets	CTTNBP2NL	-0.115143	0.435865	0.778217	0.360648	0.108899
	All Targets	FANCB	-0.0825106	0.762099	0.927512	0.117989	0.0326804
	All Targets	ASH2L	-0.0297101	0.843843	0.954885	0.0737382	0.0200491
	All Targets	RNPEP	-0.153255	0.169859	0.584024	0.769911	0.233569
	All Targets	CAMK1D	0.297864	0.04429	0.383315	1.35369	0.416444
	All Targets	IKZF4	0.00558752	0.982131	0.994688	0.00783066	0.00231298
	All Targets	SUPT20H	-0.130176	0.46172	0.790884	0.335622	0.101887
	All Targets	CDH2	0.864636	1.45793e-05	0.0177066	4.83626	1.75186
	All Targets	MBOAT1	-0.382215	0.112598	0.512596	0.948469	0.290225
	All Targets	YIPF2	0.348032	0.232911	0.640092	0.632811	0.193758
	All Targets	TTC7B	-0.20313	0.210913	0.621788	0.675898	0.206358
	All Targets	CD58	0.0873982	0.626347	0.87241	0.203185	0.0592793
	All Targets	WASF2	0.133722	0.420667	0.768017	0.376061	0.114629
	All Targets	KLC4	-0.05115	0.711604	0.909333	0.147761	0.0412771
	All Targets	TEF	-0.196748	0.340854	0.724902	0.467432	0.139721
	All Targets	CENPS	0.344225	0.118488	0.519077	0.926324	0.284768
	All Targets	PHYHIPL	0.27622	0.636304	0.875756	0.196335	0.0576167
	All Targets	TTC17	-0.0431273	0.690882	0.899981	0.160596	0.0457667
	All Targets	GSTO1	-0.38392	0.167169	0.580286	0.776843	0.236358
	All Targets	PRKRIP1	-0.0607521	0.726678	0.916211	0.138658	0.0380044
	All Targets	NUBP1	0.00531034	0.955843	0.987089	0.0196133	0.00564382
	All Targets	SMAD9	-0.691009	0.044259	0.383315	1.354	0.416444
	All Targets	NISCH	0.148931	0.391141	0.753195	0.407667	0.123093
	All Targets	UNC93B1	0.463058	0.201717	0.614913	0.695257	0.211187
	All Targets	RDH5	-0.491888	0.148152	0.558362	0.829293	0.253084
	All Targets	IGDCC3	-0.851658	0.0609218	0.422186	1.21523	0.374496
	All Targets	TMEM100	-0.125676	0.743602	0.922612	0.128659	0.0349807
	All Targets	EPB41L2	-0.186616	0.701774	0.9046	0.153803	0.0435435
	All Targets	SEZ6	0.175002	0.493703	0.804572	0.306535	0.0944349
	All Targets	FZD8	0.413356	0.452593	0.786747	0.344292	0.104165
	All Targets	ZNF578	-0.17226	0.156486	0.570318	0.805525	0.243883
	All Targets	PLXND1	-0.677137	0.0134336	0.252215	1.87181	0.598229
	All Targets	RPS13	-0.185915	0.295414	0.689384	0.52957	0.161539
	All Targets	MTURN	-0.471464	0.0489663	0.397	1.3101	0.401209
	All Targets	YTHDC1	0.033088	0.553845	0.834376	0.256612	0.0786384
	All Targets	FAM83D	0.20118	0.40907	0.762471	0.388203	0.117777
	All Targets	ZNF75A	-0.104524	0.64846	0.880369	0.188117	0.0553352
	All Targets	RUNDC3A	-1.1115	0.0157917	0.264815	1.80157	0.577057
	All Targets	ZNF222	-0.12913	0.403852	0.75885	0.393778	0.119844
	All Targets	PER1	0.291035	0.2028	0.61594	0.692933	0.210461
	All Targets	CORO7	-0.239109	0.346388	0.728298	0.460437	0.137691
	All Targets	IRF2BP1	-0.162437	0.17327	0.588471	0.761277	0.230275
	All Targets	CCDC130	0.168745	0.0775687	0.45477	1.11031	0.342208
	All Targets	HLTF	-0.14757	0.260606	0.664501	0.584016	0.177504
	All Targets	MRPL24	-0.241763	0.0804731	0.461435	1.09435	0.33589
	All Targets	CNIH3	-0.230932	0.134345	0.538902	0.871778	0.26849
	All Targets	PTTG2	0.423748	0.116027	0.516195	0.935441	0.287186
	All Targets	ZNF121	-0.067647	0.635142	0.875255	0.197129	0.0578656
	All Targets	DDX17	0.039565	0.265603	0.666146	0.575766	0.176431
	All Targets	BID	-0.0856207	0.625646	0.871991	0.203671	0.059488
	All Targets	FZD3	0.288741	0.331787	0.718008	0.479141	0.143871
	All Targets	TMEM200C	-0.273172	0.260172	0.664023	0.58474	0.177817
	All Targets	MAP6D1	0.115452	0.676132	0.894476	0.169968	0.0484315
	All Targets	MSANTD3	-0.136641	0.306323	0.697388	0.513821	0.156526
	All Targets	SLC22A23	0.504709	0.0065472	0.194508	2.18394	0.711062
	All Targets	TP53BP2	0.542127	0.00487061	0.175734	2.31242	0.755145
	All Targets	OSBPL1A	0.420461	0.122355	0.523723	0.912379	0.280898
	All Targets	EARS2	0.243815	0.15383	0.567074	0.81296	0.24636
	All Targets	SLC25A52	0.110387	0.365964	0.737	0.436562	0.132532
	All Targets	SPTBN5	-0.144002	0.358594	0.732347	0.445397	0.135283
	All Targets	HIPK2	0.186826	0.209087	0.619665	0.679672	0.207843
	All Targets	MARK1	-0.459913	0.0310031	0.335681	1.5086	0.474074
	All Targets	RBM15B	-0.148853	0.467925	0.794356	0.329824	0.099985
	All Targets	NSF	-0.47202	0.0292998	0.331377	1.53314	0.479678
	All Targets	RBAK	0.22097	0.171041	0.58538	0.766899	0.232562
	All Targets	ZDHHC20	0.236505	0.0338377	0.346554	1.4706	0.46023
	All Targets	AHDC1	0.0860938	0.530481	0.824222	0.27533	0.0839559
	All Targets	TOP1	-0.00832179	0.773775	0.930826	0.111385	0.0311314
	All Targets	LHX9	-1.51139	0.00565262	0.184196	2.24775	0.73472
	All Targets	ANKRD44	-0.194256	0.628121	0.873119	0.201957	0.0589263
	All Targets	CRLS1	0.0855356	0.511425	0.81611	0.291218	0.0882512
	All Targets	ABO	-0.113491	0.737665	0.920072	0.132141	0.036178
	All Targets	SRC	-0.146011	0.341823	0.725477	0.466199	0.139376
	All Targets	SMC3	-0.146561	0.219024	0.62774	0.659508	0.20222
	All Targets	RAB27A	-0.242314	0.45173	0.786228	0.345121	0.104451
	All Targets	STXBP5L	-0.567772	0.061041	0.422321	1.21438	0.374357
	All Targets	GULP1	0.817256	0.0305853	0.335681	1.51449	0.474074
	All Targets	LRRC73	0.251919	0.215342	0.626266	0.666872	0.203241
	All Targets	IFI30	0.100158	0.72924	0.916993	0.13713	0.037634
	All Targets	PXK	-0.216402	0.330476	0.716932	0.480861	0.144522
	All Targets	PTPDC1	-0.478057	0.000198226	0.0489301	3.70284	1.31042
	All Targets	TGFBR2	0.113849	0.814869	0.944359	0.0889124	0.0248626
	All Targets	IREB2	-0.216481	0.0152918	0.262975	1.81554	0.580085
	All Targets	ATG16L1	0.0766184	0.562182	0.839493	0.250123	0.0759831
	All Targets	SUPT3H	-0.271195	0.00837374	0.212229	2.07708	0.673194
	All Targets	DPAGT1	0.14538	0.177052	0.591674	0.751899	0.227917
	All Targets	GUCA1B	-0.0363362	0.88423	0.968018	0.0534349	0.0141167
	All Targets	CLSTN1	0.121356	0.0810774	0.461435	1.0911	0.33589
	All Targets	SEPTIN3	-0.502247	0.14317	0.550773	0.844148	0.259027
	All Targets	ARL10	-0.398496	0.0690222	0.44121	1.16101	0.355355
	All Targets	CD99L2	0.100257	0.363887	0.73532	0.439034	0.133524
	All Targets	ZNF404	0.296829	0.234825	0.642135	0.629256	0.192374
	All Targets	HEG1	-0.076092	0.904545	0.973651	0.0435696	0.0115968
	All Targets	CFAP20	0.0404304	0.678844	0.894981	0.16823	0.048186
	All Targets	PDZD2	0.0699128	0.697009	0.90291	0.156762	0.0443557
	All Targets	ELOF1	0.247049	0.0309902	0.335681	1.50878	0.474074
	All Targets	ZFHX4	-0.629361	0.00403763	0.16269	2.39387	0.78864
	All Targets	ATP8B2	-0.0392141	0.844174	0.955178	0.0735681	0.0199155
	All Targets	BEND5	-0.132889	0.551968	0.833766	0.258086	0.0789559
	All Targets	SKOR1	0.368701	0.323084	0.711159	0.490685	0.148034
	All Targets	ZDHHC19	-0.141465	0.225941	0.634936	0.646006	0.19727
	All Targets	CSNK1G3	0.0223397	0.910861	0.974797	0.0405477	0.0110858
	All Targets	IRS4	0.90661	0.158801	0.573108	0.799148	0.241764
	All Targets	CD68	-0.0577299	0.79923	0.939528	0.097328	0.0270901
	All Targets	MYADM	-0.0405644	0.897742	0.971255	0.0468487	0.0126667
	All Targets	TREM2	0.0430911	0.816202	0.944817	0.0882026	0.0246524
	All Targets	SLC9A5	-0.248429	0.170054	0.58427	0.769413	0.233386
	All Targets	JOSD1	-0.280631	0.0253848	0.315156	1.59543	0.501474
	All Targets	ITIH4	-0.391465	0.141225	0.547896	0.850088	0.261302
	All Targets	PKMYT1	-0.0700926	0.580848	0.849587	0.235938	0.0707922
	All Targets	ZIC1	1.23546	0.0316534	0.339679	1.49958	0.468931
	All Targets	MMACHC	0.0294599	0.806668	0.941954	0.0933053	0.0259704
	All Targets	GLI3	0.297727	0.260092	0.663946	0.584872	0.177867
	All Targets	AKAP6	-0.584846	0.118949	0.519239	0.92464	0.284633
	All Targets	GAL3ST4	-0.139987	0.483436	0.800961	0.315661	0.0963888
	All Targets	C2orf49	0.0890943	0.339452	0.723831	0.469222	0.140363
	All Targets	HDHD3	-0.0669118	0.679237	0.894981	0.167979	0.048186
	All Targets	SNRNP27	-0.145261	0.0442346	0.383315	1.35424	0.416444
	All Targets	FBXW8	0.189584	0.309162	0.699542	0.509813	0.155186
	All Targets	NKX6-2	-0.370644	0.205216	0.617385	0.687789	0.209444
	All Targets	FNIP1	0.157937	0.280839	0.677604	0.551543	0.169024
	All Targets	TANK	-0.124393	0.487026	0.800961	0.312448	0.0963888
	All Targets	PHKG2	0.029375	0.873399	0.964171	0.0587873	0.0158461
	All Targets	WDR43	-0.0469671	0.695751	0.902263	0.157546	0.0446667
	All Targets	PMFBP1	-0.186702	0.219956	0.628903	0.657664	0.201416
	All Targets	XAF1	0.0438464	0.837656	0.952619	0.0769345	0.0210806
	All Targets	DCTN6	-0.0556018	0.57635	0.847371	0.239314	0.0719264
	All Targets	RCAN2	0.331819	0.354555	0.731175	0.450316	0.135979
	All Targets	SSR3	-0.153061	0.0375588	0.359648	1.42529	0.444123
	All Targets	EMC3	-0.176838	0.0404813	0.367942	1.39275	0.43422
	All Targets	TMEM192	0.197426	0.279802	0.6763	0.55315	0.169861
	All Targets	ZDHHC18	-0.0465067	0.647905	0.880225	0.188489	0.0554065
	All Targets	NOS2	0.163264	0.701783	0.9046	0.153797	0.0435435
	All Targets	MFSD6L	0.0225783	0.904521	0.973651	0.0435812	0.0115968
	All Targets	RIT2	0.334315	0.204773	0.617385	0.688727	0.209444
	All Targets	SRP9	0.108022	0.181271	0.5953	0.741673	0.225264
	All Targets	NBPF11	-0.128171	0.424287	0.77064	0.37234	0.113148
	All Targets	ITGB4	0.198643	0.239731	0.646073	0.620275	0.189718
	All Targets	XPOT	0.260607	0.212334	0.623267	0.672981	0.205326
	All Targets	DDX19A	0.0648856	0.625172	0.871692	0.204	0.059637
	All Targets	TMOD2	-0.177742	0.555842	0.835718	0.255049	0.07794
	All Targets	LEMD3	0.0603564	0.603422	0.860955	0.219379	0.0650196
	All Targets	DCAF13	0.211135	0.194549	0.606496	0.710971	0.217172
	All Targets	OR10G7	-0.17169	0.69533	0.902077	0.157809	0.0447566
	All Targets	MKNK2	0.339657	0.0820041	0.461435	1.08616	0.33589
	All Targets	RBMS3	-0.955587	0.0367647	0.3557	1.43457	0.448916
	All Targets	ZGPAT	-0.011677	0.945995	0.984023	0.024111	0.00699463
	All Targets	FASTKD1	-0.160106	0.296639	0.690807	0.527771	0.160644
	All Targets	MORC2	0.0641602	0.413129	0.764092	0.383915	0.116854
	All Targets	TCF4	0.0904208	0.698637	0.903715	0.155749	0.0439684
	All Targets	TEDC1	-0.146435	0.42196	0.768564	0.374729	0.11432
	All Targets	ZNF25	-0.29299	0.158942	0.573108	0.798761	0.241764
	All Targets	MOGS	0.325006	0.0250853	0.313637	1.60058	0.503573
	All Targets	PRKDC	-0.178411	0.417525	0.7658	0.379317	0.115885
	All Targets	GLO1	0.401772	0.0359718	0.354718	1.44404	0.450117
	All Targets	CTCF	-0.0228437	0.863393	0.96207	0.0637915	0.0167935
	All Targets	TIMM23	0.0733777	0.534776	0.826173	0.271828	0.0829288
	All Targets	TBC1D24	-0.18823	0.290001	0.684695	0.537601	0.164503
	All Targets	PTX3	0.930248	0.00851048	0.214886	2.07005	0.667793
	All Targets	TMSB15A	-0.104042	0.681742	0.895871	0.16638	0.0477544
	All Targets	ZNF669	0.181943	0.0166298	0.270949	1.77911	0.567113
	All Targets	SCGB3A1	0.0396331	0.836687	0.952619	0.077437	0.0210806
	All Targets	PSMD11	0.112716	0.358348	0.732347	0.445696	0.135283
	All Targets	TMEM168	-0.300229	0.151648	0.563439	0.819164	0.249153
	All Targets	CFAP126	0.0274614	0.922576	0.977713	0.0349977	0.00978843
	All Targets	RND3	0.546266	0.127252	0.529549	0.895335	0.276094
	All Targets	EIF6	-0.287249	0.00090098	0.0915523	3.04528	1.03833
	All Targets	CHMP2B	0.460433	0.015641	0.264815	1.80574	0.577057
	All Targets	OSGEP	-0.135447	0.294979	0.689301	0.530209	0.161591
	All Targets	GPAM	-0.237736	0.19582	0.606687	0.708142	0.217035
	All Targets	BICD2	-0.105362	0.265327	0.666088	0.576219	0.176468
	All Targets	CYP2D6	-0.404322	0.018284	0.281319	1.73793	0.550801
	All Targets	ATP2B3	-0.460885	0.0528964	0.402749	1.27657	0.394965
	All Targets	KMT2B	0.101826	0.183251	0.59714	0.736954	0.223924
	All Targets	NUDT1	-0.289614	0.378369	0.744967	0.422085	0.127863
	All Targets	DENND10	0.0437009	0.63465	0.875204	0.197466	0.0578906
	All Targets	FN3KRP	-0.344814	0.0530267	0.402749	1.27551	0.394965
	All Targets	KIF1B	-0.0740751	0.680719	0.895824	0.167032	0.0477771
	All Targets	PKP4	0.160966	0.307447	0.698284	0.51223	0.155968
	All Targets	AP1S2	0.103344	0.545844	0.830716	0.262932	0.0805473
	All Targets	SPEG	-0.321624	0.126934	0.529549	0.896422	0.276094
	All Targets	STXBP4	0.113694	0.202801	0.61594	0.692929	0.210461
	All Targets	TSC2	-0.135411	0.31502	0.7025	0.501662	0.153354
	All Targets	CAMTA2	-0.108353	0.426736	0.772429	0.369841	0.112141
	All Targets	CAMTA1	-0.020491	0.774783	0.9314	0.11082	0.0308637
	All Targets	VGF	-0.533225	0.0666381	0.437471	1.17628	0.359051
	All Targets	NF2	-0.0269747	0.792714	0.937299	0.100883	0.0281217
	All Targets	UBE2D2	0.0139479	0.799912	0.939948	0.0969577	0.0268964
	All Targets	GRB10	0.146991	0.469405	0.795524	0.328452	0.0993466
	All Targets	NQO2	-0.292239	0.0600856	0.420069	1.22123	0.376679
	All Targets	GRID1	-0.264598	0.388227	0.750684	0.410914	0.124543
	All Targets	ARF5	-0.238021	0.0290709	0.331377	1.53654	0.479678
	All Targets	BTBD7	0.140794	0.139949	0.546547	0.854031	0.262372
	All Targets	GATD1	0.0337317	0.783186	0.933378	0.106135	0.0299423
	All Targets	TFDP1	-0.0761813	0.611098	0.864412	0.213889	0.0632792
	All Targets	NBEAL2	0.385969	0.109819	0.510696	0.959321	0.291838
	All Targets	HR	-0.00107226	0.994804	0.998514	0.00226228	0.000645754
	All Targets	PRODH	0.426115	0.0216207	0.302411	1.66513	0.519402
	All Targets	HAGHL	-0.213718	0.0766659	0.453121	1.1154	0.343786
	All Targets	CARS1	0.339541	0.138583	0.544699	0.858289	0.263844
	All Targets	RPL26	-0.221746	0.201358	0.614446	0.696032	0.211516
	All Targets	BOK	-0.261446	0.297645	0.691353	0.526302	0.1603
	All Targets	CZIB	-0.0915555	0.645899	0.879935	0.189835	0.0555494
	All Targets	FNTA	0.0404841	0.706072	0.906796	0.151151	0.0424904
	All Targets	GPX4	0.154684	0.34536	0.727819	0.461728	0.137976
	All Targets	ANAPC10	0.151398	0.335611	0.721128	0.474163	0.141987
	All Targets	MTMR9	-0.155822	0.252324	0.659521	0.598041	0.180772
	All Targets	IFI27L1	0.0956241	0.523967	0.821954	0.280696	0.0851522
	All Targets	MYCBP	-0.210383	0.138666	0.544699	0.858031	0.263844
	All Targets	PRPF31	-0.111507	0.505595	0.811638	0.296197	0.0906375
	All Targets	H2AZ2	0.212093	0.243269	0.649879	0.613913	0.187167
	All Targets	PDX1	0.177503	0.461929	0.790884	0.335425	0.101887
	All Targets	KRT8	0.555918	0.291303	0.685737	0.535655	0.163842
	All Targets	METTL3	0.0360225	0.670527	0.890849	0.173584	0.0501959
	All Targets	HOXC8	-0.521091	0.248916	0.656587	0.603947	0.182707
	All Targets	OR10G3	-0.276451	0.186996	0.598219	0.728168	0.22314
	All Targets	LOXL3	0.0434438	0.821047	0.946504	0.0856318	0.0238777
	All Targets	TEX264	0.366933	0.100732	0.498218	0.996833	0.302581
	All Targets	RSPH9	0.58041	0.0218475	0.302411	1.6606	0.519402
	All Targets	CLTB	-0.127358	0.169142	0.582938	0.771748	0.234378
	All Targets	RTN4IP1	-0.0287991	0.905279	0.973817	0.0432176	0.0115228
	All Targets	PRKAR1B	0.0461956	0.783	0.933276	0.106238	0.0299899
	All Targets	PTPRZ1	1.33086	0.0122978	0.244467	1.91017	0.611779
	All Targets	MTX3	0.146551	0.138468	0.544699	0.85865	0.263844
	All Targets	UNG	-0.247636	0.297415	0.691212	0.526638	0.160388
	All Targets	ZNF423	-0.166099	0.355089	0.731175	0.449663	0.135979
	All Targets	NDUFA4	-0.0792943	0.377289	0.744638	0.423326	0.128055
	All Targets	MNAT1	-0.193651	0.0598126	0.419793	1.22321	0.376965
	All Targets	FAM110B	-0.0855354	0.700037	0.9043	0.154879	0.0436873
	All Targets	QTRT1	0.0921421	0.749891	0.924518	0.125002	0.0340846
	All Targets	ZNF552	0.0421391	0.615847	0.866197	0.210527	0.0623834
	All Targets	MRPS17	-0.257016	0.0218734	0.302411	1.66008	0.519402
	All Targets	NAT16	-0.0783183	0.71705	0.91257	0.14445	0.0397338
	All Targets	USP18	-0.461312	0.0496415	0.397901	1.30416	0.400225
	All Targets	ZSCAN31	0.0475108	0.805691	0.941954	0.0938312	0.0259704
	All Targets	KDM5C	0.074406	0.492186	0.803778	0.30787	0.0948641
	All Targets	AQP1	0.0788562	0.827763	0.949462	0.082094	0.0225226
	All Targets	NFATC3	0.161287	0.233381	0.640379	0.631935	0.193563
	All Targets	ANGPTL2	-0.497372	0.116726	0.516403	0.932832	0.287011
	All Targets	DERA	-0.274674	0.288264	0.683949	0.54021	0.164976
	All Targets	USP35	0.0153584	0.936927	0.981386	0.0282944	0.00815993
	All Targets	NKTR	-0.0176319	0.847457	0.956138	0.0718825	0.0194792
	All Targets	THAP2	0.161786	0.121167	0.522135	0.916616	0.282217
	All Targets	PCSK6	0.0580554	0.747162	0.923862	0.126585	0.034393
	All Targets	PITX2	-0.973243	0.0540753	0.405306	1.267	0.392217
	All Targets	VARS1	-0.253319	0.035461	0.354302	1.45025	0.450627
	All Targets	ATG9A	0.0235792	0.791984	0.936848	0.101284	0.028331
	All Targets	SOWAHC	-0.289436	0.0110523	0.236219	1.95655	0.626684
	All Targets	PIM1	0.0342038	0.910696	0.974797	0.0406267	0.0110858
	All Targets	SBF2	0.254016	0.0218602	0.302411	1.66035	0.519402
	All Targets	DAND5	-0.0890832	0.508679	0.814202	0.293556	0.089268
	All Targets	IER2	-0.243941	0.102365	0.501115	0.989848	0.300063
	All Targets	NDST2	-0.0660493	0.601147	0.860189	0.22102	0.0654059
	All Targets	DFFB	0.031393	0.859759	0.96074	0.0656235	0.017394
	All Targets	CLBA1	0.454426	0.00805773	0.209102	2.09379	0.679641
	All Targets	SAT1	0.807159	0.0184354	0.282608	1.73435	0.548815
	All Targets	SLC25A16	-0.0666074	0.646632	0.880225	0.189343	0.0554065
	All Targets	FOXE3	-0.0711465	0.807241	0.941954	0.0929966	0.0259704
	All Targets	GTF2E2	-0.303654	0.015254	0.262975	1.81662	0.580085
	All Targets	MINK1	-0.400517	0.00381163	0.160017	2.41889	0.795833
	All Targets	ENO1	-0.0187762	0.471167	0.796404	0.326825	0.0988667
	All Targets	QKI	1.01958	0.000537237	0.0787656	3.26983	1.10366
	All Targets	ZNF101	0.103378	0.537504	0.827942	0.269618	0.0820001
	All Targets	CIPC	0.170774	0.300076	0.692816	0.522768	0.159382
	All Targets	HADHB	-0.0707115	0.548045	0.832012	0.261184	0.0798706
	All Targets	SAAL1	-0.0939952	0.189885	0.601108	0.721508	0.221048
	All Targets	ANGEL1	0.579178	0.00233601	0.136095	2.63153	0.866157
	All Targets	HSPA5	0.434688	0.0913103	0.47741	1.03948	0.321108
	All Targets	RBM48	-0.138712	0.333702	0.719504	0.476641	0.142967
	All Targets	CLMP	-0.909235	0.0393338	0.363492	1.40523	0.439505
	All Targets	CAPN2	0.00860103	0.887336	0.968827	0.051912	0.0137537
	All Targets	MACIR	0.227853	0.336184	0.721129	0.473423	0.141987
	All Targets	CCDC40	-0.301672	0.222471	0.631419	0.652727	0.199683
	All Targets	MCC	-0.499945	0.0100586	0.22751	1.99746	0.643
	All Targets	CHRFAM7A	-0.10931	0.609045	0.863627	0.215351	0.0636737
	All Targets	PPIAL4F	-0.111497	0.480757	0.800547	0.318075	0.0966131
	All Targets	EHD4	0.523299	0.0610886	0.422321	1.21404	0.374357
	All Targets	TMBIM6	0.501763	0.00675632	0.196334	2.17029	0.707004
	All Targets	SCARB2	0.165604	0.355253	0.731175	0.449462	0.135979
	All Targets	SPOCK3	-0.954284	0.0388595	0.362858	1.4105	0.440263
	All Targets	AGFG1	-0.0768314	0.252377	0.659521	0.597951	0.180772
	All Targets	NCLN	-0.322094	0.0308135	0.335681	1.51126	0.474074
	All Targets	FCRL6	0.190533	0.415538	0.764341	0.381389	0.116713
	All Targets	TEN1	0.0617081	0.684197	0.897034	0.164819	0.047191
	All Targets	MARCHF3	0.135867	0.346006	0.728298	0.460917	0.137691
	All Targets	H3C13	-0.161394	0.778853	0.932296	0.108545	0.0304464
	All Targets	NPFF	0.0280342	0.676899	0.894637	0.169476	0.0483532
	All Targets	CYGB	-0.482653	0.0354252	0.354302	1.45069	0.450627
	All Targets	PDE3B	-0.239358	0.263168	0.665112	0.579766	0.177105
	All Targets	NELFE	-0.153758	0.367635	0.738232	0.434583	0.131807
	All Targets	ST18	0.245541	0.462774	0.791218	0.334631	0.101704
	All Targets	IGFBP3	-0.713942	0.264132	0.665423	0.578179	0.176902
	All Targets	CYP27C1	0.00508028	0.973104	0.992876	0.0118408	0.00310509
	All Targets	AXIN1	0.174749	0.285119	0.682482	0.544973	0.165909
	All Targets	FAM43B	0.0354141	0.895557	0.971255	0.047907	0.0126667
	All Targets	USE1	0.140059	0.365842	0.737	0.436706	0.132532
	All Targets	NMB	0.0526773	0.849398	0.956906	0.0708887	0.0191307
	All Targets	ZMAT2	-0.21209	0.0306984	0.335681	1.51288	0.474074
	All Targets	DOK3	0.0110385	0.930325	0.980441	0.0313654	0.00857865
	All Targets	EYA4	-0.815443	0.103842	0.502958	0.983628	0.298468
	All Targets	FNDC10	-0.00239066	0.969213	0.99122	0.0135808	0.00382983
	All Targets	RAP2C	0.140388	0.0899272	0.475209	1.04611	0.323115
	All Targets	POLR2H	-0.142734	0.1533	0.566168	0.814456	0.247054
	All Targets	TMEM185B	0.0942444	0.51436	0.817389	0.288733	0.0875714
	All Targets	CLEC4A	0.443112	0.163985	0.578977	0.785197	0.237339
	All Targets	TEPSIN	0.0456127	0.678275	0.894981	0.168594	0.048186
	All Targets	APPL2	-0.202046	0.444766	0.782597	0.351869	0.106462
	All Targets	C19orf12	-0.141053	0.365765	0.737	0.436798	0.132532
	All Targets	PPP4R4	0.0288274	0.851087	0.957375	0.0700261	0.018918
	All Targets	TMEM33	0.0641302	0.54072	0.829677	0.267027	0.0810911
	All Targets	CNNM2	0.168734	0.426981	0.772665	0.369591	0.112009
	All Targets	FAM89A	0.38762	0.19659	0.60821	0.706438	0.215947
	All Targets	NEB	0.102814	0.113905	0.514062	0.943457	0.288984
	All Targets	RPS10	-0.139323	0.384295	0.747775	0.415335	0.126229
	All Targets	SERINC5	1.03847	0.0295752	0.332517	1.52907	0.478187
	All Targets	ROBO3	-1.22477	0.0408428	0.368653	1.38888	0.433382
	All Targets	SEC61B	0.0396547	0.720486	0.913712	0.142374	0.0391909
	All Targets	SURF2	-0.0409641	0.727042	0.916451	0.138441	0.0378908
	All Targets	RPL12	-0.216433	0.25016	0.657719	0.601782	0.181959
	All Targets	CCDC28A	0.197585	0.223953	0.632624	0.649844	0.198854
	All Targets	AFF4	0.199566	0.162207	0.577049	0.789931	0.238787
	All Targets	SCAF8	0.0821582	0.345614	0.728012	0.461409	0.137861
	All Targets	LGALS3	-0.19214	0.658564	0.885121	0.181402	0.0529973
	All Targets	GABARAPL2	0.182151	0.0650658	0.433197	1.18665	0.363315
	All Targets	PRRC2B	0.0218446	0.692233	0.900713	0.159747	0.0454134
	All Targets	TEX2	-0.356521	0.0153225	0.262975	1.81467	0.580085
	All Targets	MCMBP	0.0937216	0.389888	0.752458	0.40906	0.123518
	All Targets	ADAM20	-0.108496	0.767337	0.928588	0.115014	0.0321771
	All Targets	SLC38A1	-0.319164	0.0349932	0.353823	1.45602	0.451214
	All Targets	CCND2	-1.04423	0.0322576	0.342099	1.49137	0.465849
	All Targets	SPRY1	1.54586	0.00479678	0.174082	2.31905	0.759247
	All Targets	PRODH2	-0.194509	0.495927	0.806499	0.304582	0.0933963
	All Targets	CPEB3	-0.419128	0.119892	0.521273	0.921209	0.282935
	All Targets	SCP2	0.0794089	0.572726	0.845477	0.242053	0.0728982
	All Targets	THAP1	0.124662	0.344792	0.727572	0.462442	0.138124
	All Targets	TFCP2	0.0706688	0.648276	0.880369	0.18824	0.0553352
	All Targets	DPY19L4	0.0557094	0.486036	0.800961	0.313332	0.0963888
	All Targets	B4GALNT3	-0.283369	0.379204	0.744981	0.421127	0.127855
	All Targets	PRPS1	0.328327	0.167496	0.581095	0.775996	0.235753
	All Targets	DNER	-0.40789	0.400478	0.758618	0.397422	0.119977
	All Targets	LIN7A	-0.464251	0.0366416	0.3557	1.43603	0.448916
	All Targets	DOHH	0.131089	0.6186	0.867499	0.20859	0.0617311
	All Targets	PWWP2A	-0.248408	0.106906	0.507493	0.970998	0.29457
	All Targets	LUZP2	-0.181013	0.65176	0.8819	0.185912	0.0545807
	All Targets	SPCS3	-0.364431	0.0106506	0.231187	1.97263	0.636038
	All Targets	ADAM22	-0.38999	0.103602	0.502633	0.98463	0.298749
	All Targets	VPS50	-0.0981391	0.629272	0.873771	0.201162	0.0586026
	All Targets	ADAMTS17	0.0649538	0.719955	0.913582	0.142695	0.0392523
	All Targets	PIEZO2	0.131947	0.736498	0.919702	0.132829	0.0363531
	All Targets	MTA3	-0.00777503	0.980224	0.994485	0.00867482	0.00240155
	All Targets	IBTK	-0.0807598	0.622924	0.870541	0.205565	0.0602106
	All Targets	CAPRIN2	-0.161054	0.219746	0.628874	0.658079	0.201437
	All Targets	NOL9	0.094955	0.458315	0.789757	0.338836	0.102506
	All Targets	DNPH1	-0.213149	0.377102	0.744638	0.423541	0.128055
	All Targets	USP4	-0.050332	0.61372	0.865215	0.21203	0.0628758
	All Targets	SLC66A1	0.171095	0.184646	0.597443	0.733661	0.223704
	All Targets	MFN1	-0.168705	0.0701238	0.442961	1.15413	0.353635
	All Targets	ANKFN1	0.296617	0.363382	0.735057	0.439636	0.133679
	All Targets	HOOK1	0.541068	0.0707724	0.442961	1.15014	0.353635
	All Targets	S100A10	-0.316571	0.542935	0.8303	0.265252	0.080765
	All Targets	MKRN3	0.478671	0.0339062	0.34674	1.46972	0.459996
	All Targets	THBS4	-0.43576	0.0284504	0.329843	1.54591	0.481693
	All Targets	KAT7	0.00533856	0.957093	0.987503	0.0190457	0.00546177
	All Targets	OSTC	-0.0379834	0.810537	0.942887	0.0912272	0.0255405
	All Targets	AURKC	0.3156	0.0425045	0.373762	1.37157	0.427404
	All Targets	TMEM126B	-0.00645339	0.943315	0.983585	0.0253433	0.00718809
	All Targets	ZFYVE1	-0.123657	0.316075	0.70333	0.500209	0.152841
	All Targets	ZNF799	0.229294	0.0278249	0.328468	1.55557	0.483507
	All Targets	TP63	-0.249913	0.283807	0.681198	0.546976	0.166726
	All Targets	PLOD1	0.0111703	0.968198	0.990724	0.0140359	0.00404716
	All Targets	CCM2L	-0.097802	0.561249	0.838975	0.250844	0.0762509
	All Targets	FGF11	0.397583	0.160503	0.57471	0.794516	0.240551
	All Targets	TBC1D23	0.0420312	0.837546	0.952619	0.0769911	0.0210806
	All Targets	DPP3	-0.261885	0.229034	0.637375	0.640099	0.195605
	All Targets	POLR3F	-0.0621775	0.566983	0.841656	0.24643	0.0748655
	All Targets	ZNF527	0.0267827	0.828516	0.949662	0.081699	0.0224311
	All Targets	ZMYM2	0.0815285	0.246344	0.654034	0.608458	0.184399
	All Targets	GSG1L	0.0648069	0.852037	0.957795	0.0695414	0.0187276
	All Targets	SNX14	-0.13557	0.297644	0.691353	0.526303	0.1603
	All Targets	CCDC172	-0.134967	0.572824	0.845477	0.241979	0.0728982
	All Targets	NCKAP5	0.190561	0.567272	0.841751	0.246208	0.0748162
	All Targets	MIIP	0.078209	0.96983	0.991359	0.0133045	0.00376891
	All Targets	OR2A2	-0.304127	0.313674	0.701651	0.503522	0.153879
	All Targets	JAK2	-0.0525338	0.799443	0.939642	0.0972127	0.0270376
	All Targets	IL27	0.0428797	0.791753	0.936739	0.10141	0.0283812
	All Targets	ACSL1	-0.236122	0.289557	0.684499	0.538266	0.164627
	All Targets	SLC41A3	-0.047001	0.528878	0.823751	0.276645	0.0842041
	All Targets	RAB3D	-0.107601	0.594432	0.857606	0.225898	0.066712
	All Targets	ANKRD6	0.382294	0.187281	0.598219	0.727506	0.22314
	All Targets	RPSA	-0.163009	0.340685	0.724902	0.467648	0.139721
	All Targets	B4GALT7	0.0964317	0.473236	0.797397	0.324922	0.0983254
	All Targets	RABGGTA	-0.0750197	0.528901	0.823751	0.276626	0.0842041
	All Targets	METTL27	0.486185	0.0389475	0.362858	1.40952	0.440263
	All Targets	THAP6	-0.0538594	0.579371	0.84882	0.237043	0.0711844
	All Targets	MTFR1	-0.028762	0.783397	0.933418	0.106018	0.029924
	All Targets	CLPP	0.161882	0.187353	0.598219	0.727338	0.22314
	All Targets	EFCAB11	0.106147	0.632601	0.874381	0.19887	0.0582991
	All Targets	PLEKHO1	-0.269011	0.0617769	0.423277	1.20917	0.373376
	All Targets	LRCH2	-0.0639723	0.763757	0.927676	0.117045	0.0326038
	All Targets	SMARCA2	-0.211778	0.633318	0.874381	0.198378	0.0582991
	All Targets	MYO10	1.63544	3.59814e-05	0.0270244	4.44392	1.56824
	All Targets	AFG3L2	0.013041	0.900159	0.972217	0.0456807	0.0122368
	All Targets	CALM3	-0.183224	0.105446	0.506418	0.976969	0.295491
	All Targets	SMG8	0.0339772	0.755066	0.925809	0.122015	0.0334786
	All Targets	WNT8A	-0.0656097	0.63128	0.874063	0.199778	0.0584573
	All Targets	ALPL	-0.185115	0.46962	0.795678	0.328253	0.0992628
	All Targets	KIF7	0.281003	0.0801383	0.460911	1.09616	0.336383
	All Targets	ACTN2	-0.175145	0.59948	0.859456	0.222225	0.0657765
	All Targets	LTO1	0.208195	0.0747501	0.450004	1.12639	0.346783
	All Targets	TSTD1	0.380654	0.152081	0.56414	0.817926	0.248613
	All Targets	ARHGAP27	0.200183	0.18928	0.600643	0.722896	0.221384
	All Targets	PIGY	0.0574923	0.489856	0.802337	0.309931	0.0956432
	All Targets	RSPO3	0.739157	0.315242	0.702521	0.501356	0.153341
	All Targets	RFFL	0.16416	0.304419	0.696317	0.516528	0.157193
	All Targets	NUDT4B	-0.129907	0.417833	0.7658	0.378997	0.115885
	All Targets	HEPH	-0.270882	0.305196	0.696988	0.515422	0.156775
	All Targets	S100B	-0.104603	0.773026	0.930619	0.111806	0.0312281
	All Targets	CDH15	-0.176345	0.866415	0.962804	0.0622741	0.0164621
	All Targets	DPH6	-0.196204	0.459991	0.79052	0.337251	0.102087
	All Targets	GMPR2	0.185207	0.0710827	0.442961	1.14824	0.353635
	All Targets	GLDC	0.415367	0.240739	0.647342	0.618454	0.188866
	All Targets	THRA	-0.0656826	0.769538	0.92944	0.11377	0.0317788
	All Targets	PPL	0.75173	0.0323487	0.342525	1.49014	0.465308
	All Targets	ANAPC1	-0.0781263	0.549298	0.832578	0.260192	0.0795752
	All Targets	VAMP4	0.188339	0.450087	0.78523	0.346704	0.105003
	All Targets	TMEM19	0.213365	0.275446	0.67228	0.559963	0.17245
	All Targets	ACTN3	-0.228798	0.374387	0.743387	0.426679	0.128785
	All Targets	MEF2A	0.113869	0.358469	0.732347	0.445548	0.135283
	All Targets	KCNA6	0.0325647	0.77277	0.930619	0.11195	0.0312281
	All Targets	PIK3C3	0.148421	0.134534	0.539355	0.871169	0.268125
	All Targets	TMSB15B	-0.108319	0.490849	0.802895	0.309052	0.0953414
	All Targets	GLIS3	2.4026	0.00132927	0.109173	2.87639	0.961887
	All Targets	EXO5	-0.383863	0.0510686	0.401731	1.29185	0.396065
	All Targets	SCLY	-0.222202	0.166711	0.580286	0.778036	0.236358
	All Targets	EIF3G	0.0429003	0.677193	0.894637	0.169287	0.0483532
	All Targets	TRPC1	-0.201739	0.181069	0.5953	0.742157	0.225264
	All Targets	INPP4B	-0.00568308	0.884696	0.968099	0.0532061	0.0140804
	All Targets	SPG11	-0.0289784	0.846839	0.956031	0.0721992	0.0195279
	All Targets	PPP1R3C	-0.385411	0.0833233	0.463183	1.07923	0.334248
	All Targets	CENPJ	0.184446	0.192352	0.602862	0.715903	0.219782
	All Targets	DUSP5	0.0769414	0.387243	0.749748	0.412017	0.125085
	All Targets	PRICKLE1	-1.01078	0.00499835	0.177155	2.30117	0.751646
	All Targets	CCHCR1	-0.152761	0.437064	0.778837	0.359455	0.108554
	All Targets	STK25	-0.0663206	0.550251	0.832895	0.259439	0.0794096
	All Targets	MDP1	0.0410337	0.684611	0.897407	0.164556	0.0470105
	All Targets	RBM12B	0.146129	0.0316733	0.339679	1.49931	0.468931
	All Targets	MTCL1	-0.628997	0.061126	0.422321	1.21377	0.374357
	All Targets	EYA3	0.128952	0.250097	0.657719	0.601891	0.181959
	All Targets	COMMD3	-0.294417	0.107064	0.50755	0.970356	0.294521
	All Targets	WDR45	0.219958	0.17252	0.587346	0.76316	0.231106
	All Targets	DDHD2	-0.373927	0.0252406	0.314047	1.5979	0.503006
	All Targets	RNF175	-0.177478	0.465049	0.792432	0.332502	0.101038
	All Targets	KIF4B	0.147907	0.706639	0.907151	0.150803	0.0423202
	All Targets	GRAMD1B	0.404601	0.253158	0.659632	0.596608	0.180698
	All Targets	BARD1	0.204547	0.474536	0.797629	0.323731	0.0981991
	All Targets	ILK	-0.0576501	0.64477	0.879506	0.190595	0.0557613
	All Targets	SPG7	0.1869	0.102483	0.501115	0.989349	0.300063
	All Targets	MPZL1	0.0170048	0.775025	0.931435	0.110684	0.0308476
	All Targets	SDHAF4	-0.0905417	0.31379	0.701651	0.503361	0.153879
	All Targets	ATG2A	-0.130135	0.455394	0.788459	0.341613	0.103221
	All Targets	MARCHF11	-0.369453	0.213884	0.623987	0.669821	0.204824
	All Targets	ZNF219	0.287375	0.114919	0.515871	0.939608	0.287459
	All Targets	ZNF880	-0.426772	0.0524183	0.401963	1.28052	0.395814
	All Targets	HMX1	-0.0838571	0.10659	0.50708	0.972284	0.294924
	All Targets	NSDHL	0.601254	2.6417e-05	0.0253943	4.57812	1.59526
	All Targets	WDR72	-0.0716489	0.84753	0.956138	0.0718449	0.0194792
	All Targets	L3MBTL1	-0.0350568	0.864391	0.962198	0.0632896	0.0167354
	All Targets	DGAT1	-0.268816	0.0699004	0.442961	1.15552	0.353635
	All Targets	KDM6A	0.329603	0.0826918	0.462346	1.08254	0.335033
	All Targets	FAM219A	-0.00195444	0.993717	0.998046	0.0027371	0.000849635
	All Targets	IKBKB	-0.0265911	0.913548	0.974819	0.0392687	0.0110762
	All Targets	TIAM2	-0.0221076	0.944573	0.984023	0.0247646	0.00699463
	All Targets	DGKQ	-0.150316	0.351267	0.730465	0.454362	0.136401
	All Targets	BBS7	-0.0486939	0.780407	0.932687	0.107679	0.0302643
	All Targets	TMEM14A	-0.140352	0.471354	0.79648	0.326652	0.0988249
	All Targets	GANC	-0.396671	0.0905842	0.476112	1.04295	0.322291
	All Targets	SLC40A1	-0.500885	0.0806294	0.461435	1.09351	0.33589
	All Targets	ST6GALNAC4	-0.414977	0.00446763	0.167611	2.34992	0.775697
	All Targets	MIGA1	0.0928401	0.471548	0.796647	0.326474	0.0987342
	All Targets	MAIP1	0.126352	0.3775	0.744638	0.423083	0.128055
	All Targets	ORC6	0.135768	0.66423	0.88805	0.177682	0.0515626
	All Targets	RASL11B	-0.3849	0.0712751	0.442961	1.14706	0.353635
	All Targets	SIN3B	-0.0798029	0.629744	0.873771	0.200836	0.0586026
	All Targets	H2AC21	-0.00611666	0.986453	0.995477	0.00592353	0.00196859
	All Targets	ELL2	0.198187	0.323994	0.712191	0.489462	0.147403
	All Targets	HIP1	0.271792	0.11348	0.513584	0.945079	0.289388
	All Targets	UCKL1	-0.104266	0.454781	0.787957	0.342198	0.103497
	All Targets	SPAG5	0.390434	0.246571	0.654379	0.608057	0.184171
	All Targets	TMEM161B	0.0484415	0.642209	0.878662	0.192324	0.0561783
	All Targets	TPM3	-0.036956	0.661463	0.886626	0.179494	0.0522593
	All Targets	CMAS	-0.103601	0.503438	0.810673	0.298054	0.0911543
	All Targets	SIX5	0.336817	0.0446502	0.383491	1.35018	0.416245
	All Targets	OSCP1	0.301557	0.0597458	0.419655	1.22369	0.377107
	All Targets	CACNA1G	-0.488634	0.0421566	0.372272	1.37513	0.429139
	All Targets	EIF2A	0.0104898	0.936132	0.98112	0.028663	0.00827796
	All Targets	DCUN1D2	0.108549	0.419887	0.767261	0.376868	0.115057
	All Targets	MVK	0.157034	0.304074	0.696317	0.517021	0.157193
	All Targets	RAP1B	0.177837	0.170923	0.585358	0.767199	0.232579
	All Targets	EIF4E3	0.273907	0.189189	0.600537	0.723103	0.22146
	All Targets	ZFP57	0.0472192	0.851901	0.957721	0.069611	0.0187609
	All Targets	YY1AP1	0.0681162	0.392464	0.754216	0.406201	0.122504
	All Targets	SLC6A9	-0.2088	0.490061	0.802429	0.30975	0.0955933
	All Targets	EMX2	1.5958	0.0648959	0.433197	1.18778	0.363315
	All Targets	DNPEP	-0.222923	0.165909	0.579621	0.78013	0.236856
	All Targets	OSBPL9	-0.200552	0.0456625	0.386251	1.34044	0.41313
	All Targets	PPP1R15A	0.114757	0.741007	0.92116	0.130177	0.035665
	All Targets	UBE2E2	-0.319173	0.0539173	0.405023	1.26827	0.39252
	All Targets	DAB2IP	-0.188775	0.178035	0.593245	0.749494	0.226766
	All Targets	UXS1	-0.246306	0.0543641	0.405452	1.26469	0.392061
	All Targets	PAFAH2	0.123993	0.408726	0.762471	0.388568	0.117777
	All Targets	SLC12A4	0.112078	0.75831	0.92664	0.120153	0.0330891
	All Targets	PAX2	0.0736173	0.869192	0.963196	0.0608844	0.0162855
	All Targets	TAF13	0.476318	0.0451828	0.384611	1.34503	0.414978
	All Targets	PIP4K2C	-0.0260133	0.869182	0.963196	0.0608893	0.0162855
	All Targets	BTF3L4	-0.149695	0.226557	0.635066	0.644823	0.197181
	All Targets	COA6	-0.0238594	0.869682	0.963196	0.0606398	0.0162855
	All Targets	PURA	0.154287	0.351283	0.730465	0.454343	0.136401
	All Targets	LAIR1	-0.502135	0.164813	0.579621	0.783009	0.236856
	All Targets	DZIP1	-0.169123	0.387297	0.749748	0.411955	0.125085
	All Targets	PPTC7	-0.176733	0.347977	0.728319	0.458449	0.137679
	All Targets	NSG2	-0.8518	0.0679916	0.44013	1.16754	0.356419
	All Targets	OR1G1	0.153712	0.521969	0.820445	0.282356	0.0859503
	All Targets	TMEM81	0.0939616	0.702602	0.905221	0.15329	0.0432455
	All Targets	ZCCHC4	-0.0490793	0.651269	0.881469	0.18624	0.0547929
	All Targets	RPS20	-0.144221	0.354285	0.731171	0.450648	0.135981
	All Targets	VPS26C	-0.05821	0.731729	0.917564	0.13565	0.0373636
	All Targets	FKBP7	-0.959543	0.000672848	0.0854697	3.17208	1.06819
	All Targets	HSPA14	0.192466	0.110424	0.510696	0.956937	0.291838
	All Targets	BET1	0.083605	0.576499	0.847371	0.239201	0.0719264
	All Targets	WARS1	-0.0735191	0.743186	0.922612	0.128903	0.0349807
	All Targets	CLCN5	-0.0530067	0.973224	0.992923	0.0117871	0.00308432
	All Targets	GNAI1	-0.0117416	0.958375	0.987959	0.0184646	0.00526099
	All Targets	PILRA	-0.0143199	0.929168	0.980415	0.0319056	0.00858992
	All Targets	MRPS15	-0.0946934	0.52222	0.820468	0.282147	0.0859381
	All Targets	WDR17	0.0343247	0.894598	0.970692	0.0483721	0.0129184
	All Targets	LASP1	0.256563	0.0772262	0.454741	1.11224	0.342236
	All Targets	FOXJ1	0.956933	0.051229	0.401731	1.29048	0.396065
	All Targets	SMURF1	-0.0641103	0.547346	0.831469	0.261738	0.0801538
	All Targets	KIFAP3	-0.802143	0.00664753	0.19576	2.17734	0.708275
	All Targets	STX6	-0.0122533	0.927219	0.979793	0.0328176	0.00886587
	All Targets	OR51B2	0.218962	0.223532	0.632624	0.65066	0.198854
	All Targets	PDE4A	-0.124668	0.668371	0.890499	0.174983	0.0503665
	All Targets	SEMA6B	0.102213	0.613073	0.865082	0.212487	0.0629427
	All Targets	ATL3	-0.282461	0.213738	0.623702	0.670119	0.205023
	All Targets	CYP20A1	0.00109384	0.993688	0.998046	0.00275005	0.000849635
	All Targets	PTGES2	-0.130947	0.290129	0.684695	0.537409	0.164503
	All Targets	GPR139	-0.419248	0.359066	0.732347	0.444826	0.135283
	All Targets	NOC2L	-0.145124	0.0310087	0.335681	1.50852	0.474074
	All Targets	AWAT2	-0.113981	0.519368	0.81869	0.284525	0.0868804
	All Targets	NDUFB4	-0.190525	0.0148875	0.262975	1.82718	0.580085
	All Targets	PDGFC	0.152437	0.717105	0.91257	0.144417	0.0397338
	All Targets	SORD	0.117509	0.606443	0.861556	0.21721	0.0647167
	All Targets	CCDC186	0.433325	0.0656598	0.434932	1.1827	0.361578
	All Targets	UNC119B	0.41785	0.018296	0.281319	1.73764	0.550801
	All Targets	GPN1	-0.157983	0.14213	0.548834	0.847314	0.260559
	All Targets	ZNF530	0.0334596	0.664479	0.88805	0.177519	0.0515626
	All Targets	TBC1D19	-0.0117092	0.928159	0.979951	0.0323776	0.00879582
	All Targets	RPS25	-0.202715	0.237281	0.643945	0.624738	0.191151
	All Targets	SOX11	-0.374699	0.153185	0.566168	0.814785	0.247054
	All Targets	ARHGAP9	-0.100674	0.607647	0.862719	0.216349	0.0641305
	All Targets	FAR1	-0.0987857	0.279034	0.675402	0.554343	0.170437
	All Targets	RIOK3	0.149876	0.275834	0.67228	0.559353	0.17245
	All Targets	HMCES	0.0800918	0.665403	0.88848	0.176915	0.0513522
	All Targets	RAD51	-0.198879	0.630247	0.873878	0.200489	0.0585492
	All Targets	CABP7	-1.06222	0.000985989	0.0943225	3.00613	1.02538
	All Targets	STARD9	-0.0415998	0.789478	0.936285	0.10266	0.028592
	All Targets	YPEL1	-0.47784	0.0919892	0.479099	1.03626	0.319575
	All Targets	GPRASP1	-0.120457	0.702413	0.90512	0.153407	0.0432938
	All Targets	TUFM	-0.0818979	0.48768	0.801171	0.311865	0.0962749
	All Targets	ISCU	0.333716	0.122028	0.523723	0.913539	0.280898
	All Targets	SF3B3	-0.130126	0.176125	0.59062	0.754179	0.228692
	All Targets	DDX39B	0.0986689	0.151033	0.562594	0.820927	0.249805
	All Targets	ABRACL	-0.313178	0.0863838	0.468758	1.06357	0.329051
	All Targets	AKAP13	0.00700145	0.950966	0.985377	0.0218351	0.00639764
	All Targets	GRM4	-0.444189	0.122389	0.523723	0.912258	0.280898
	All Targets	CNDP2	-0.128256	0.35376	0.730682	0.451292	0.136272
	All Targets	METTL26	-0.16964	0.267271	0.667099	0.573048	0.17581
	All Targets	TMBIM1	-0.580732	0.0447418	0.383491	1.34929	0.416245
	All Targets	LETM1	0.0860751	0.439288	0.780143	0.35725	0.107826
	All Targets	TAF1C	-0.231134	0.113021	0.512997	0.946841	0.289885
	All Targets	ZNF593	0.0716795	0.685797	0.898205	0.163805	0.0466247
	All Targets	CDK14	-0.0267282	0.884542	0.968055	0.0532813	0.0141
	All Targets	BMP5	-1.58735	0.000173234	0.0489301	3.76137	1.31042
	All Targets	CECR2	-0.098251	0.442774	0.781898	0.353818	0.10685
	All Targets	BTG2	0.0272343	0.897435	0.971255	0.0469972	0.0126667
	All Targets	INSYN1	-0.310667	0.235051	0.642171	0.628838	0.192349
	All Targets	MALT1	0.173332	0.26787	0.667099	0.572076	0.17581
	All Targets	MGARP	-0.438536	0.191243	0.602793	0.718414	0.219832
	All Targets	KIAA0825	-0.246368	0.511449	0.81611	0.291198	0.0882512
	All Targets	STIL	0.053745	0.821228	0.946504	0.0855361	0.0238777
	All Targets	SPCS2	-0.0199295	0.874308	0.964451	0.0583356	0.0157198
	All Targets	H2BC18	0.0414223	0.927535	0.979866	0.0326699	0.00883341
	All Targets	NAALAD2	-0.229776	0.460156	0.790654	0.337095	0.102013
	All Targets	WDR45B	0.336538	0.0230495	0.306812	1.63734	0.513128
	All Targets	SAPCD2	0.068203	0.853161	0.958257	0.0689691	0.0185179
	All Targets	THUMPD1	0.192039	0.0714171	0.442961	1.1462	0.353635
	All Targets	MED26	0.224634	0.184443	0.597279	0.734139	0.223823
	All Targets	MYLK	0.607604	0.0712034	0.442961	1.1475	0.353635
	All Targets	SH3D21	-0.0150139	0.893152	0.97014	0.0490747	0.0131655
	All Targets	PTDSS2	0.206816	0.0698879	0.442961	1.1556	0.353635
	All Targets	DLK1	-0.631625	0.0732479	0.446406	1.13521	0.35027
	All Targets	SLURP1	0.0528001	0.835279	0.95241	0.0781683	0.0211759
	All Targets	PTH1R	-0.231545	0.835276	0.95241	0.07817	0.0211759
	All Targets	PRPSAP1	0.00752156	0.94277	0.98355	0.0255943	0.0072035
	All Targets	CLDN11	0.259188	0.303892	0.696317	0.517281	0.157193
	All Targets	KCNE1	0.00908138	0.96949	0.991359	0.0134568	0.00376891
	All Targets	DNAAF9	-0.122875	0.524998	0.82211	0.279842	0.0850699
	All Targets	PHTF2	-0.0921593	0.485626	0.800961	0.313698	0.0963888
	All Targets	C3orf38	-0.128406	0.205107	0.617385	0.68802	0.209444
	All Targets	USHBP1	0.0451261	0.758652	0.92664	0.119957	0.0330891
	All Targets	CIAO2A	0.119626	0.124929	0.527675	0.903337	0.277634
	All Targets	SPRY3	-0.118028	0.687779	0.898948	0.162551	0.0462655
	All Targets	LMNB2	0.0646444	0.737097	0.919745	0.132475	0.0363325
	All Targets	CTBS	0.0824252	0.699627	0.904127	0.155134	0.0437706
	All Targets	TPD52	-1.25638	0.00102286	0.0950287	2.99019	1.02215
	All Targets	HMGB1	-0.013711	0.963128	0.989421	0.0163161	0.00461898
	All Targets	AKR1C3	0.141823	0.609542	0.863678	0.214996	0.0636481
	All Targets	KRT12	-0.0413679	0.793161	0.93739	0.100639	0.0280795
	All Targets	CHST12	-0.420721	0.000178458	0.0489301	3.74846	1.31042
	All Targets	THOC5	-0.334296	0.00260356	0.140155	2.58443	0.853393
	All Targets	NCOR1	0.0564728	0.226636	0.635066	0.64467	0.197181
	All Targets	NKD2	-0.0717419	0.751961	0.925015	0.123805	0.0338513
	All Targets	MTF1	0.054589	0.721791	0.91429	0.141589	0.0389158
	All Targets	VHL	-0.0232518	0.807668	0.942151	0.0927671	0.0258794
	All Targets	CRY2	0.273306	0.216466	0.626973	0.66461	0.202751
	All Targets	CEACAM19	0.0190672	0.927851	0.979951	0.0325218	0.00879582
	All Targets	ABHD10	0.0662292	0.737331	0.919904	0.132338	0.0362577
	All Targets	ZFHX2	-0.238632	0.515995	0.817555	0.287354	0.0874828
	All Targets	ZNF692	-0.392214	0.00153245	0.113943	2.81461	0.943313
	All Targets	FEM1A	0.0884977	0.456272	0.789065	0.340776	0.102887
	All Targets	ALG9	-0.159008	0.0185361	0.283154	1.73198	0.547977
	All Targets	NFE2L1	0.340244	0.0292454	0.331377	1.53394	0.479678
	All Targets	AGAP1	-0.0480167	0.759674	0.92664	0.119373	0.0330891
	All Targets	CNOT7	0.105275	0.161748	0.576178	0.791162	0.239444
	All Targets	CUEDC2	-0.294063	0.0553216	0.405729	1.25711	0.391764
	All Targets	ZNF646	-0.171026	0.208647	0.619067	0.680588	0.208262
	All Targets	OR9A4	-0.0735277	0.864822	0.962198	0.0630732	0.0167354
	All Targets	RAPSN	-0.0710295	0.883706	0.968018	0.0536924	0.0141167
	All Targets	METAP1D	-0.541206	0.0151837	0.262975	1.81862	0.580085
	All Targets	BLOC1S4	-0.087067	0.48286	0.800961	0.316179	0.0963888
	All Targets	ARPP19	0.143644	0.0308385	0.335681	1.51091	0.474074
	All Targets	PRKCQ	0.149968	0.511429	0.81611	0.291215	0.0882512
	All Targets	ANP32B	-0.695586	0.000142711	0.0468542	3.84554	1.32925
	All Targets	YIPF1	-0.214122	0.0239869	0.309506	1.62003	0.50933
	All Targets	C5orf34	0.223221	0.388849	0.750989	0.41022	0.124367
	All Targets	CDK5RAP2	-0.153696	0.235174	0.642171	0.62861	0.192349
	All Targets	LEPROT	-0.0456074	0.723466	0.915139	0.140582	0.0385128
	All Targets	ZNF106	-0.145389	0.226677	0.635066	0.644592	0.197181
	All Targets	NUDT14	-0.0626534	0.752822	0.925297	0.123308	0.0337189
	All Targets	MRPS12	-0.032779	0.785451	0.934325	0.104881	0.029502
	All Targets	TNFRSF1A	-0.0680851	0.818224	0.945613	0.0871278	0.0242868
	All Targets	SASH1	0.241494	0.348979	0.729055	0.457201	0.13724
	All Targets	HIBADH	-0.111125	0.461241	0.790654	0.336072	0.102013
	All Targets	CD83	0.0526134	0.687061	0.898719	0.163005	0.0463759
	All Targets	METTL8	0.104925	0.497379	0.807316	0.303312	0.0929563
	All Targets	DUS2	-0.318613	0.0759644	0.452759	1.11939	0.344133
	All Targets	ZKSCAN3	-0.123872	0.38141	0.746138	0.418608	0.127181
	All Targets	TAFA2	0.199612	0.329102	0.7152	0.482669	0.145573
	All Targets	BAZ2B	0.123483	0.515301	0.817389	0.287939	0.0875714
	All Targets	FAM149A	-0.200851	0.15442	0.568119	0.811297	0.24556
	All Targets	AIDA	0.211497	0.208548	0.619021	0.680794	0.208295
	All Targets	MANBA	0.366936	0.0750982	0.450651	1.12437	0.34616
	All Targets	GAPVD1	0.0785802	0.483381	0.800961	0.31571	0.0963888
	All Targets	PARP14	-0.116819	0.227124	0.635066	0.643738	0.197181
	All Targets	SNRK	-0.192371	0.324635	0.712281	0.488604	0.147349
	All Targets	CALB2	-0.109449	0.798903	0.939528	0.097506	0.0270901
	All Targets	CCNK	0.118843	0.37872	0.744967	0.421681	0.127863
	All Targets	HDHD5	-0.0705853	0.548741	0.83217	0.260633	0.0797877
	All Targets	YDJC	-0.401329	0.0186426	0.283325	1.72949	0.547716
	All Targets	EXOSC4	0.0240443	0.873021	0.964047	0.0589754	0.015902
	All Targets	APH1A	0.0814936	0.415641	0.764374	0.381282	0.116694
	All Targets	ODR4	0.171819	0.186566	0.598219	0.729167	0.22314
	All Targets	RRNAD1	-0.0561347	0.762439	0.927512	0.117795	0.0326804
	All Targets	FRMD4B	0.179221	0.42325	0.769679	0.373403	0.113691
	All Targets	HSPB8	-0.0612612	0.881602	0.966645	0.0547274	0.014733
	All Targets	PLRG1	-0.0239986	0.794105	0.937709	0.100122	0.027932
	All Targets	IL1F10	-0.0496642	0.675057	0.893935	0.17066	0.0486941
	All Targets	EIF2S1	0.0724511	0.519095	0.81869	0.284753	0.0868804
	All Targets	LCORL	0.0214534	0.833144	0.951702	0.0792801	0.021499
	All Targets	NOP58	0.230768	0.227528	0.635066	0.642964	0.197181
	All Targets	C9orf116	-0.352256	0.155631	0.570027	0.807904	0.244105
	All Targets	CREBL2	-0.233892	0.142258	0.548834	0.846923	0.260559
	All Targets	PPP1CC	-0.0381018	0.75162	0.924907	0.124001	0.0339021
	All Targets	HNRNPUL2	0.0502985	0.472225	0.797269	0.325851	0.0983953
	All Targets	CACNG2	-0.103547	0.721103	0.914235	0.142003	0.0389421
	All Targets	HECW2	0.0239269	0.931738	0.981076	0.030706	0.00829737
	All Targets	TYMP	0.318588	0.146696	0.555757	0.833582	0.255115
	All Targets	DUSP7	-0.635448	0.000816397	0.0873794	3.0881	1.05859
	All Targets	SNAI2	-0.657996	0.164846	0.579621	0.78292	0.236856
	All Targets	DDX19B	-0.0994886	0.148268	0.558362	0.828952	0.253084
	All Targets	TLCD1	-0.24701	0.0352841	0.354302	1.45242	0.450627
	All Targets	PARD6B	0.611866	0.0309795	0.335681	1.50893	0.474074
	All Targets	SEPTIN12	0.281679	0.143357	0.550838	0.843581	0.258976
	All Targets	SLC6A2	-0.0953748	0.564133	0.840485	0.248618	0.07547
	All Targets	ADRA2A	0.0326832	0.935858	0.98112	0.0287899	0.00827796
	All Targets	PWP2	-0.116152	0.35681	0.73217	0.447564	0.135388
	All Targets	PCNX2	0.19355	0.454626	0.78794	0.342346	0.103507
	All Targets	PPP2R1B	-0.20813	0.327827	0.714246	0.484355	0.146152
	All Targets	NIM1K	-0.227932	0.392833	0.754282	0.405792	0.122466
	All Targets	DNAI3	0.0367285	0.898719	0.971671	0.0463761	0.0124809
	All Targets	SLC4A8	-0.2003	0.543248	0.8303	0.265002	0.080765
	All Targets	SLC37A3	-0.168697	0.0584189	0.414882	1.23345	0.382075
	All Targets	SLC4A3	-0.105994	0.707672	0.907293	0.150168	0.0422526
	All Targets	POLD2	-0.13385	0.407707	0.762073	0.389652	0.118004
	All Targets	TJP3	0.614528	0.0481366	0.393335	1.31752	0.405238
	All Targets	ZAR1L	0.159714	0.430014	0.774696	0.366517	0.110869
	All Targets	PARP8	-0.161169	0.525203	0.82211	0.279673	0.0850699
	All Targets	CCDC85C	-0.145394	0.427834	0.773481	0.368725	0.11155
	All Targets	ZC3H6	-0.275106	0.204188	0.616825	0.689971	0.209838
	All Targets	ABCD2	0.57125	0.0472952	0.390221	1.32518	0.408689
	All Targets	ADAM11	-0.35493	0.110024	0.510696	0.958513	0.291838
	All Targets	ELAVL2	-0.555684	0.128974	0.531779	0.889499	0.274269
	All Targets	SELENOI	0.141282	0.288669	0.683949	0.539599	0.164976
	All Targets	RBM6	-0.00973211	0.902399	0.972585	0.0446014	0.0120724
	All Targets	CARF	-0.273529	0.166391	0.579828	0.778869	0.236701
	All Targets	SARS1	0.0503333	0.758994	0.92664	0.119762	0.0330891
	All Targets	IRF6	-0.377524	0.307408	0.698284	0.512285	0.155968
	All Targets	WIPI1	0.358347	0.112532	0.512596	0.948723	0.290225
	All Targets	SLC23A2	0.0940297	0.598574	0.859391	0.222882	0.0658093
	All Targets	UBQLN1	-0.0377246	0.220836	0.629797	0.65593	0.2008
	All Targets	SF3B2	-0.0208188	0.798973	0.939528	0.0974678	0.0270901
	All Targets	FARSA	-0.05985	0.528508	0.823692	0.276949	0.0842353
	All Targets	TNFRSF25	0.0724908	0.370696	0.739972	0.430982	0.130785
	All Targets	EIF3M	-0.0385967	0.733061	0.918151	0.13486	0.0370857
	All Targets	HYAL3	0.217223	0.0511119	0.401731	1.29148	0.396065
	All Targets	ARMC1	-0.163538	0.0463248	0.387271	1.33419	0.411985
	All Targets	DNAAF11	0.385499	0.0201807	0.291721	1.69506	0.535032
	All Targets	POU6F2	0.0780554	0.779638	0.932655	0.108107	0.0302792
	All Targets	CSNK1A1	0.130168	0.0652018	0.433541	1.18574	0.36297
	All Targets	TRAF2	0.0441917	0.732481	0.917766	0.135204	0.0372679
	All Targets	INHBE	0.189151	0.539938	0.829507	0.267656	0.0811798
	All Targets	COPS5	0.155713	0.222858	0.631947	0.651972	0.199319
	All Targets	CLCN3	0.031998	0.820082	0.946242	0.0861427	0.0239978
	All Targets	TMEM175	-0.141139	0.403458	0.758768	0.394201	0.119891
	All Targets	STXBP2	0.25379	0.401878	0.758618	0.395906	0.119977
	All Targets	STX18	0.0353286	0.690763	0.899981	0.160671	0.0457667
	All Targets	ZNF879	-0.0564636	0.797504	0.939226	0.0982671	0.0272298
	All Targets	SLC4A5	-0.00379946	0.984955	0.995286	0.00658361	0.00205213
	All Targets	GFOD2	-0.124806	0.41388	0.764092	0.383126	0.116854
	All Targets	SNAPC2	-0.200865	0.0964799	0.490803	1.01556	0.309093
	All Targets	BCAN	-0.183771	0.490982	0.802951	0.308934	0.0953108
	All Targets	IQCH	0.172442	0.356239	0.732061	0.448259	0.135453
	All Targets	NAIP	-0.030813	0.888706	0.969142	0.0512417	0.0136127
	All Targets	ICE1	-0.146781	0.155421	0.569997	0.808492	0.244128
	All Targets	PGAP2	-0.235888	0.14609	0.55482	0.835381	0.255848
	All Targets	NACAD	-0.242263	0.500555	0.809088	0.300548	0.0920043
	All Targets	ELMOD1	0.159639	0.561557	0.839155	0.250606	0.0761578
	All Targets	UBE2J1	0.144673	0.232367	0.639377	0.633826	0.194243
	All Targets	TBC1D3C	-0.084453	0.414574	0.764341	0.382398	0.116713
	All Targets	VTI1B	-0.220503	0.0160296	0.266988	1.79508	0.573508
	All Targets	DPF1	-0.399231	0.153122	0.566168	0.814962	0.247054
	All Targets	TBC1D2	0.0497363	0.757406	0.926174	0.120671	0.0333072
	All Targets	CBFA2T3	-0.564187	0.0518621	0.401731	1.28515	0.396065
	All Targets	DPPA5	0.0764133	0.713132	0.910477	0.14683	0.0407311
	All Targets	UTP20	-0.248872	0.436058	0.778261	0.360456	0.108875
	All Targets	PPP1R13B	-0.427076	0.206767	0.617385	0.684519	0.209444
	All Targets	RPP21	-0.0183503	0.906519	0.974124	0.0426232	0.0113857
	All Targets	CSTB	0.164817	0.367068	0.737754	0.435254	0.132089
	All Targets	SOX13	-0.592083	0.0301504	0.334987	1.52071	0.474972
	All Targets	DNAI1	0.603583	0.0101428	0.228364	1.99384	0.641372
	All Targets	TRIL	-0.286849	0.445055	0.782597	0.351587	0.106462
	All Targets	STIP1	0.205459	0.156476	0.570318	0.805551	0.243883
	All Targets	TRIM41	0.259178	0.0334153	0.345104	1.47606	0.46205
	All Targets	AMER1	-0.19747	0.182945	0.596657	0.737679	0.224275
	All Targets	ZNF592	-0.126007	0.205668	0.617385	0.686834	0.209444
	All Targets	EML4	-0.00862603	0.96435	0.989697	0.0157654	0.00449755
	All Targets	TCTN1	0.325562	0.0678015	0.44013	1.16876	0.356419
	All Targets	OSBPL7	-0.230774	0.203106	0.61594	0.692277	0.210461
	All Targets	RPS17	-0.182403	0.339343	0.723831	0.469362	0.140363
	All Targets	AIMP2	-0.0272129	0.874773	0.964451	0.0581049	0.0157198
	All Targets	MPDZ	-0.0511836	0.775434	0.931435	0.110455	0.0308476
	All Targets	TPST1	-0.103106	0.471892	0.797029	0.326157	0.0985259
	All Targets	POLR1B	-0.0276369	0.791207	0.936739	0.10171	0.0283812
	All Targets	GNB1	-0.082136	0.477121	0.798509	0.321372	0.0977202
	All Targets	BAX	0.0643337	0.721894	0.91429	0.141527	0.0389158
	All Targets	ZNF776	0.363173	0.0221948	0.303246	1.65375	0.518204
	All Targets	PUS1	0.00373071	0.978691	0.993947	0.00935433	0.00263665
	All Targets	WHRN	0.597235	0.0105664	0.230629	1.97607	0.637086
	All Targets	CALB1	0.0757438	0.72484	0.916014	0.139758	0.038098
	All Targets	RAB2B	-0.079927	0.604359	0.861243	0.218705	0.0648745
	All Targets	ATAD1	-0.0687456	0.430243	0.774696	0.366286	0.110869
	All Targets	INPP5D	-0.105105	0.802717	0.941179	0.0954374	0.0263276
	All Targets	CLMN	0.0536558	0.739833	0.920927	0.130867	0.0357748
	All Targets	FXYD1	-0.360157	0.168006	0.581838	0.774676	0.235198
	All Targets	MRPS30	0.0194601	0.839281	0.953233	0.0760926	0.0208007
	All Targets	TRIM47	0.260874	0.229674	0.63785	0.638887	0.195281
	All Targets	CDH3	-0.240043	0.347065	0.728298	0.459589	0.137691
	All Targets	IL24	0.0759605	0.0922965	0.479508	1.03481	0.319204
	All Targets	FBXL19	-0.158213	0.287454	0.683646	0.541432	0.165169
	All Targets	LONRF1	0.00748532	0.34265	0.72643	0.46515	0.138806
	All Targets	SPTB	-0.0422476	0.900099	0.972217	0.0457097	0.0122368
	All Targets	SIK3	-0.161596	0.168478	0.582497	0.773456	0.234707
	All Targets	CAMK2D	0.391693	0.0489983	0.397002	1.30982	0.401208
	All Targets	BPHL	-0.437283	0.0173204	0.275243	1.76144	0.560284
	All Targets	SRL	-1.26194	0.00803188	0.209102	2.09518	0.679641
	All Targets	RHOJ	-0.802689	0.00793248	0.208507	2.10059	0.68088
	All Targets	LTV1	-0.204549	0.100396	0.497472	0.998282	0.303231
	All Targets	PEX14	0.198803	0.166881	0.580286	0.777592	0.236358
	All Targets	CPSF7	0.00423051	0.959354	0.98815	0.018021	0.00517733
	All Targets	HPCA	0.140316	0.477758	0.798617	0.320792	0.0976616
	All Targets	ZXDC	0.110062	0.448839	0.784375	0.347909	0.105476
	All Targets	MME	-1.00413	0.00746356	0.204571	2.12705	0.689155
	All Targets	DPYSL5	-0.318043	0.326133	0.713519	0.486605	0.146594
	All Targets	ING5	-0.185749	0.0226404	0.303783	1.64512	0.517436
	All Targets	SLC26A2	-0.111751	0.472271	0.797269	0.325809	0.0983953
	All Targets	VWA5B1	-0.156113	0.60302	0.860955	0.219668	0.0650196
	All Targets	KHDC3L	-0.226164	0.21355	0.623538	0.670501	0.205137
	All Targets	HDAC9	0.77714	0.0139172	0.255871	1.85645	0.591978
	All Targets	NBR1	-0.0017633	0.970417	0.991563	0.0130415	0.00367971
	All Targets	C1orf159	0.0140635	0.930204	0.980441	0.0314217	0.00857865
	All Targets	ZFYVE21	0.231842	0.028319	0.329426	1.54792	0.482242
	All Targets	CRNKL1	0.111309	0.514638	0.817389	0.288498	0.0875714
	All Targets	ZSCAN18	0.373457	0.000542542	0.0787656	3.26557	1.10366
	All Targets	SNTB2	-0.00706063	0.947092	0.984244	0.0236079	0.00689711
	All Targets	DUSP16	0.573732	0.026046	0.318372	1.58426	0.497065
	All Targets	MGMT	0.169181	0.335152	0.720638	0.474758	0.142283
	All Targets	EIF4H	-0.0647737	0.305769	0.69711	0.514607	0.156699
	All Targets	ZNF250	-0.13743	0.140724	0.547896	0.851631	0.261302
	All Targets	SNRPB2	-0.0726658	0.126047	0.529092	0.899467	0.276469
	All Targets	CCDC57	0.147782	0.254869	0.660765	0.593683	0.179953
	All Targets	RNASEH2B	-0.205941	0.311319	0.70074	0.506795	0.154443
	All Targets	ACR	0.24211	0.40689	0.761419	0.390523	0.118376
	All Targets	QRICH1	0.146637	0.0278048	0.328468	1.55588	0.483507
	All Targets	TMEM159	-0.324514	0.00738221	0.204004	2.13181	0.690362
	All Targets	SEPTIN5	-0.352661	0.172792	0.587676	0.762476	0.230862
	All Targets	CFAP46	0.369034	0.248768	0.656327	0.604205	0.18288
	All Targets	STX5	0.0342228	0.768166	0.928632	0.114545	0.0321565
	All Targets	SUMF2	-0.398666	0.00182437	0.124541	2.73889	0.904687
	All Targets	CANX	0.142378	0.352353	0.730603	0.453022	0.136318
	All Targets	TNFRSF10C	0.00687315	0.961693	0.989183	0.0169634	0.00472342
	All Targets	ARHGEF39	0.211197	0.584905	0.85191	0.232915	0.0696061
	All Targets	BCL10	-0.107475	0.463073	0.791218	0.334351	0.101704
	All Targets	UHRF1	-0.161609	0.681678	0.895871	0.166421	0.0477544
	All Targets	MAP1LC3B	0.256411	0.215941	0.626457	0.665665	0.203109
	All Targets	STUB1	-0.0791375	0.289739	0.684499	0.537993	0.164627
	All Targets	IRS1	-0.0288577	0.935491	0.98112	0.0289603	0.00827796
	All Targets	EIF5	0.153335	0.0286728	0.330604	1.54253	0.480691
	All Targets	MPG	0.0102078	0.934202	0.981078	0.0295594	0.00829645
	All Targets	ID3	-0.129317	0.837423	0.952619	0.077055	0.0210806
	All Targets	SMIM32	-0.134306	0.615823	0.866197	0.210544	0.0623834
	All Targets	PKNOX1	0.0857653	0.304326	0.696317	0.516661	0.157193
	All Targets	VEPH1	0.932744	0.00233384	0.136095	2.63193	0.866157
	All Targets	CENPBD1	-0.214979	0.269796	0.667522	0.568965	0.175535
	All Targets	H4C8	0.0161016	0.962365	0.989363	0.01666	0.00464449
	All Targets	RIMS4	-0.554781	0.236012	0.642575	0.627066	0.192076
	All Targets	SPINDOC	0.321451	0.00633102	0.190959	2.19853	0.719061
	All Targets	BHLHE23	-0.0250935	0.891979	0.969847	0.0496456	0.0132969
	All Targets	CEP83	0.116709	0.440021	0.780143	0.356527	0.107826
	All Targets	PSPH	0.074561	0.560279	0.838157	0.251595	0.0766744
	All Targets	RPS27L	0.0525441	0.842352	0.954372	0.0745065	0.0202825
	All Targets	UST	0.451677	0.0354295	0.354302	1.45064	0.450627
	All Targets	SKOR2	0.399901	0.231212	0.638824	0.635989	0.194619
	All Targets	ATG3	-0.11981	0.200767	0.614073	0.697308	0.21178
	All Targets	ASL	0.144603	0.479104	0.799704	0.319571	0.0970708
	All Targets	PARP12	-0.263833	0.31518	0.7025	0.501441	0.153354
	All Targets	IRAK4	0.0731466	0.661612	0.886663	0.179396	0.0522414
	All Targets	RUSF1	-0.107816	0.396547	0.75795	0.401705	0.120359
	All Targets	CCDC91	0.0482591	0.731384	0.917502	0.135855	0.037393
	All Targets	SLC5A12	-0.433673	0.0775527	0.45477	1.1104	0.342208
	All Targets	CRB2	0.355791	0.456192	0.789065	0.340853	0.102887
	All Targets	RCN2	0.00540914	0.982197	0.994688	0.0078012	0.00231298
	All Targets	MEGF8	0.0211662	0.692968	0.900945	0.159287	0.0453016
	All Targets	TXN	-0.324878	0.0100369	0.22751	1.9984	0.643
	All Targets	MYORG	0.728565	0.121214	0.522135	0.916447	0.282217
	All Targets	LAP3	-0.16971	0.293959	0.688512	0.531713	0.162089
	All Targets	GPR35	0.000551405	0.998385	0.999351	0.000701753	0.000282036
	All Targets	CHMP7	-0.0526067	0.533038	0.825557	0.273242	0.083253
	All Targets	PNMA6F	0.0479434	0.864825	0.962198	0.0630716	0.0167354
	All Targets	CCN1	0.599911	0.295038	0.689301	0.530123	0.161591
	All Targets	SUPT6H	0.145794	0.278839	0.67529	0.554647	0.170509
	All Targets	NEFH	-0.449769	0.121971	0.523723	0.913744	0.280898
	All Targets	MYOM2	0.823377	0.0270156	0.324912	1.56838	0.488234
	All Targets	NEIL2	-0.0571094	0.611262	0.864414	0.213772	0.0632781
	All Targets	ZNF433	-0.267176	0.281035	0.677809	0.551239	0.168893
	All Targets	VAMP8	-0.0351411	0.688212	0.898957	0.162278	0.0462609
	All Targets	ATOX1	-0.0308651	0.822818	0.947094	0.084696	0.0236068
	All Targets	COLGALT1	-0.17458	0.309787	0.700221	0.508937	0.154765
	All Targets	MRPL41	-0.0333852	0.718916	0.913555	0.143322	0.0392651
	All Targets	ATG13	0.0499985	0.65369	0.883411	0.184628	0.0538374
	All Targets	UBA52	-0.117173	0.401367	0.758618	0.396459	0.119977
	All Targets	EEF1D	0.0604484	0.712105	0.909423	0.147456	0.0412339
	All Targets	TMEM179	0.169964	0.474032	0.797629	0.324192	0.0981991
	All Targets	TPM1	-0.444242	0.265121	0.666088	0.576555	0.176468
	All Targets	CDH20	0.835504	0.0536622	0.404359	1.27033	0.393233
	All Targets	JAKMIP3	0.310023	0.278855	0.67529	0.554621	0.170509
	All Targets	ZNF514	-0.479848	0.00307608	0.151451	2.512	0.819729
	All Targets	TRIB3	0.470253	0.296564	0.690807	0.527882	0.160644
	All Targets	SLC36A1	-0.239005	0.0392509	0.3633	1.40615	0.439734
	All Targets	ATF1	0.220604	0.229816	0.63785	0.63862	0.195281
	All Targets	CRYL1	0.254047	0.168437	0.582497	0.773564	0.234707
	All Targets	BAZ2A	-0.0638136	0.542981	0.8303	0.265216	0.080765
	All Targets	STC1	0.26654	0.151297	0.563162	0.820169	0.249366
	All Targets	PLPP4	-0.167124	0.126155	0.529092	0.899097	0.276469
	All Targets	LFNG	0.533578	0.232298	0.639377	0.633955	0.194243
	All Targets	UGP2	-0.122538	0.388441	0.750687	0.410675	0.124541
	All Targets	SSC5D	-0.121091	0.502916	0.81029	0.298505	0.0913593
	All Targets	ZWINT	-0.0704755	0.868081	0.962994	0.0614396	0.0163763
	All Targets	EPHB6	-0.152847	0.529621	0.824116	0.276034	0.0840118
	All Targets	SIGLEC16	-0.0765847	0.35994	0.732951	0.44377	0.134925
	All Targets	DENND2A	0.0142454	0.941887	0.983285	0.0260014	0.00732061
	All Targets	CRADD	-0.0526083	0.676576	0.894637	0.169684	0.0483532
	All Targets	STAU1	-0.0761071	0.303963	0.696317	0.517179	0.157193
	All Targets	AGPAT4	0.0277326	0.935203	0.98112	0.0290941	0.00827796
	All Targets	COL11A2	-0.0113346	0.587982	0.854009	0.230636	0.0685376
	All Targets	NR1D1	-0.0103542	0.974487	0.993462	0.011224	0.00284869
	All Targets	NPC1L1	0.146552	0.429565	0.774696	0.366971	0.110869
	All Targets	MOB2	-0.200125	0.257925	0.662299	0.588506	0.178946
	All Targets	ANKRD27	-0.23849	0.0857986	0.467669	1.06652	0.330062
	All Targets	RHOG	0.0842413	0.739827	0.920927	0.13087	0.0357748
	All Targets	EPHA3	0.464675	0.563982	0.840447	0.248734	0.0754897
	All Targets	MCFD2	0.577665	0.00619986	0.189784	2.20762	0.72174
	All Targets	RASA3	-0.23057	0.181124	0.5953	0.742023	0.225264
	All Targets	ADAM15	-0.0550381	0.784074	0.9339	0.105643	0.0296996
	All Targets	VAT1	-0.384481	0.0278483	0.328468	1.5552	0.483507
	All Targets	SLC16A1	0.193888	0.488635	0.801737	0.311016	0.0959681
	All Targets	ZNF195	-0.0688931	0.670225	0.890849	0.173779	0.0501959
	All Targets	MICAL3	-0.204482	0.100712	0.498218	0.996918	0.302581
	All Targets	EGFL7	-0.132028	0.330735	0.716932	0.480519	0.144522
	All Targets	PHKB	0.129785	0.411897	0.763611	0.385211	0.117128
	All Targets	PLAGL2	0.204461	0.0568726	0.410838	1.2451	0.386329
	All Targets	TNK2	-0.104571	0.382723	0.746926	0.417116	0.126723
	All Targets	CD99	0.333966	0.0114613	0.236609	1.94077	0.62597
	All Targets	GOLIM4	-0.195613	0.209555	0.620109	0.678702	0.207532
	All Targets	TMEM265	0.00200233	0.837076	0.952619	0.0772349	0.0210806
	All Targets	BCL2	0.536792	0.111864	0.512596	0.951311	0.290225
	All Targets	VAMP2	-0.179148	0.249022	0.656598	0.603762	0.1827
	All Targets	FAIM	-0.397325	0.041718	0.370935	1.37968	0.430702
	All Targets	JKAMP	-0.0350934	0.500429	0.809079	0.300658	0.0920091
	All Targets	PODXL2	-0.462651	0.0501951	0.40011	1.29934	0.397821
	All Targets	FANCE	-0.30289	0.017207	0.275243	1.76429	0.560284
	All Targets	SUPT4H1	-0.00962979	0.913307	0.974797	0.0393834	0.0110858
	All Targets	SH2B1	0.00926595	0.936933	0.981386	0.0282916	0.00815993
	All Targets	HIBCH	0.128678	0.362052	0.734141	0.441229	0.13422
	All Targets	SMCO4	0.439206	0.0639022	0.430428	1.19448	0.366099
	All Targets	SEMA4G	-0.246013	0.182445	0.596256	0.738869	0.224567
	All Targets	RANGRF	0.0919575	0.378468	0.744967	0.421971	0.127863
	All Targets	ADAMTS3	-0.0975477	0.759044	0.92664	0.119733	0.0330891
	All Targets	PRMT1	-0.0018803	0.869939	0.963196	0.060511	0.0162855
	All Targets	CITED2	0.0644834	0.759442	0.92664	0.119505	0.0330891
	All Targets	SLC1A3	-0.234372	0.60764	0.862719	0.216354	0.0641305
	All Targets	LMBR1L	-0.410849	0.00446268	0.167611	2.3504	0.775697
	All Targets	TACC1	-0.0436802	0.845418	0.955753	0.0729286	0.0196544
	All Targets	TAGLN3	-0.436392	0.298017	0.691978	0.52576	0.159907
	All Targets	NR1D2	0.50058	0.0402261	0.367159	1.39549	0.435146
	All Targets	NOP10	0.132302	0.246475	0.654252	0.608227	0.184255
	All Targets	SAC3D1	-0.0645793	0.632257	0.874323	0.199107	0.0583282
	All Targets	ZCRB1	0.0162043	0.933836	0.981078	0.0297293	0.00829645
	All Targets	ADAMTS18	0.0866896	0.871384	0.963614	0.0597905	0.0160967
	All Targets	CEP57	0.0261004	0.746494	0.923371	0.126974	0.0346238
	All Targets	AHI1	0.448853	0.013983	0.256642	1.8544	0.590672
	All Targets	METAP2	-0.144864	0.268863	0.667099	0.570469	0.17581
	All Targets	ANKRD11	0.123758	0.128945	0.531779	0.889594	0.274269
	All Targets	CRYAB	-0.127996	0.728709	0.916993	0.137446	0.037634
	All Targets	FKBP10	0.296204	0.311044	0.700513	0.507179	0.154584
	All Targets	GCAT	0.0053989	0.981268	0.994579	0.0082125	0.00236074
	All Targets	EPHB4	0.198593	0.35587	0.731759	0.448708	0.135632
	All Targets	LAPTM4A	0.327979	0.274867	0.67228	0.560877	0.17245
	All Targets	SMARCC2	-0.0474379	0.799005	0.939528	0.0974503	0.0270901
	All Targets	EAPP	-0.00346038	0.98626	0.995477	0.00600863	0.00196859
	All Targets	ZNF366	0.767062	0.0485958	0.395646	1.3134	0.402694
	All Targets	DAGLB	-0.13871	0.191614	0.602793	0.717573	0.219832
	All Targets	CATSPERG	-0.320292	0.28606	0.682557	0.543543	0.165861
	All Targets	FANCG	0.044645	0.771665	0.930478	0.112571	0.0312938
	All Targets	GOLGA1	0.103472	0.470673	0.795936	0.327281	0.0991217
	All Targets	SPTSSA	0.109743	0.549767	0.832701	0.259821	0.0795111
	All Targets	SLC7A2	-0.671584	0.0749705	0.450627	1.12511	0.346183
	All Targets	HLA-B	0.410263	0.170268	0.584391	0.768867	0.233297
	All Targets	ZNRF3	0.0201226	0.982154	0.994688	0.00782045	0.00231298
	All Targets	OBI1	-0.384344	0.0106254	0.231187	1.97365	0.636038
	All Targets	TTC8	0.394765	0.00173605	0.123601	2.76044	0.907977
	All Targets	EEF1AKMT2	0.183778	0.0141258	0.257595	1.84999	0.589062
	All Targets	ZNF638	-0.0327387	0.680888	0.895824	0.166924	0.0477771
	All Targets	C1QTNF5	0.244754	0.418315	0.766151	0.378497	0.115686
	All Targets	RTCB	-0.0218411	0.807354	0.941954	0.0929357	0.0259704
	All Targets	WDR62	-0.0123556	0.965356	0.990038	0.0153125	0.00434795
	All Targets	PLXNC1	0.220575	0.507884	0.813703	0.294236	0.0895343
	All Targets	SIX1	-0.325885	0.401116	0.758618	0.39673	0.119977
	All Targets	BOP1	-0.343349	0.0550229	0.405452	1.25946	0.392061
	All Targets	EPB42	-0.35049	0.14171	0.548499	0.8486	0.260824
	All Targets	WBP1	0.0802581	0.360186	0.732987	0.443473	0.134903
	All Targets	EEA1	-0.0993638	0.460779	0.790654	0.336507	0.102013
	All Targets	NIN	-0.0286296	0.934137	0.981078	0.0295894	0.00829645
	All Targets	RNASEH2C	0.0295784	0.814888	0.944359	0.0889023	0.0248626
	All Targets	GGNBP2	-0.00999314	0.935187	0.98112	0.0291013	0.00827796
	All Targets	DSEL	-0.00323844	0.591808	0.856035	0.227819	0.0675083
	All Targets	SETD5	-0.00804827	0.934495	0.981078	0.0294228	0.00829645
	All Targets	CASQ2	-0.321059	0.406929	0.761419	0.390481	0.118376
	All Targets	IFT46	-0.152043	0.33936	0.723831	0.46934	0.140363
	All Targets	KRTAP2-3	0.143499	0.55826	0.837031	0.253164	0.0772587
	All Targets	STX3	0.607814	0.132522	0.536869	0.877713	0.270132
	All Targets	SHISA4	0.0147125	0.945957	0.984023	0.0241284	0.00699463
	All Targets	SNAP47	0.25144	0.191655	0.602793	0.71748	0.219832
	All Targets	CSNK2A3	-0.0104431	0.849559	0.956927	0.0708067	0.0191214
	All Targets	PCGF1	-0.0348334	0.847793	0.956138	0.0717101	0.0194792
	All Targets	DLST	-0.145433	0.114721	0.515568	0.940356	0.287714
	All Targets	DYNC1LI2	-0.145335	0.0931663	0.480029	1.03074	0.318732
	All Targets	UMAD1	0.132539	0.511924	0.816381	0.290795	0.0881072
	All Targets	PYGM	0.213783	0.53314	0.825557	0.273159	0.083253
	All Targets	CDK7	0.249189	0.0922221	0.479508	1.03516	0.319204
	All Targets	PIF1	0.480903	0.215628	0.626302	0.666294	0.203216
	All Targets	PHAX	0.0378703	0.595006	0.857606	0.225479	0.066712
	All Targets	CEP55	0.326602	0.210121	0.620952	0.67753	0.206942
	All Targets	GAA	-0.284032	0.100025	0.497096	0.999892	0.30356
	All Targets	THNSL1	-0.100731	0.729941	0.916993	0.136712	0.037634
	All Targets	KLHL4	-0.427154	0.231841	0.638824	0.63481	0.194619
	All Targets	ARIH1	0.0479522	0.735428	0.91966	0.13346	0.0363726
	All Targets	PIM2	0.151353	0.489613	0.802337	0.310147	0.0956432
	All Targets	ZNF304	-0.0585152	0.660226	0.88611	0.180307	0.0525126
	All Targets	HNRNPDL	0.0186356	0.446231	0.783258	0.350441	0.106095
	All Targets	ASCC1	-0.104009	0.384587	0.747943	0.415006	0.126131
	All Targets	KCNC4	-0.232121	0.307703	0.69832	0.511868	0.155946
	All Targets	ESR1	0.140786	0.301226	0.694158	0.521108	0.158542
	All Targets	LNX1	-1.02535	0.00327568	0.155226	2.4847	0.809036
	All Targets	CNGB1	-0.278662	0.370001	0.739972	0.431797	0.130785
	All Targets	ZCCHC7	0.0132262	0.937369	0.981439	0.0280894	0.00813678
	All Targets	VCY	0.0785859	0.675746	0.894394	0.170216	0.0484713
	All Targets	ZNF66	0.115823	0.408693	0.762471	0.388603	0.117777
	All Targets	GABRB3	-0.760361	0.0112205	0.236315	1.94999	0.626509
	All Targets	PITRM1	-0.0772027	0.167092	0.580286	0.777043	0.236358
	All Targets	H2BS1	0.124928	0.817471	0.945307	0.0875279	0.0244273
	All Targets	RPL6	-0.13058	0.526644	0.822769	0.278483	0.0847221
	All Targets	ZSWIM8	0.0968051	0.671329	0.890978	0.173065	0.0501333
	All Targets	SH3BGRL2	0.113617	0.522486	0.820683	0.281925	0.0858244
	All Targets	ARRDC1	0.120824	0.279476	0.676125	0.553656	0.169973
	All Targets	ECE2	0.128194	0.494631	0.80536	0.305718	0.09401
	All Targets	DRAP1	-0.111105	0.0869393	0.468758	1.06078	0.329051
	All Targets	GBA2	-0.204125	0.163394	0.578673	0.786764	0.237567
	All Targets	RNF141	0.0306829	0.840813	0.953585	0.0753007	0.0206405
	All Targets	FZD1	0.576754	0.282569	0.679547	0.548875	0.167781
	All Targets	MEIS1	-0.928329	0.0366742	0.3557	1.43564	0.448916
	All Targets	MAEA	0.252755	0.107655	0.50786	0.967967	0.294256
	All Targets	PTRHD1	-0.00421368	0.957867	0.987663	0.0186947	0.00539128
	All Targets	STXBP5	-0.101312	0.396422	0.757851	0.401842	0.120416
	All Targets	KIF24	0.319324	0.175578	0.590389	0.755529	0.228862
	All Targets	CYSTM1	0.909665	0.0315232	0.33885	1.50137	0.469993
	All Targets	TUBGCP6	0.375141	9.30049e-05	0.0401637	4.03149	1.39617
	All Targets	PEBP1	-0.126984	0.119823	0.521195	0.92146	0.283
	All Targets	IGHMBP2	0.0787596	0.575887	0.847247	0.239663	0.0719902
	All Targets	OLFM1	-1.33279	0.0149041	0.262975	1.82669	0.580085
	All Targets	ARL1	0.437698	0.0465454	0.388296	1.33212	0.410837
	All Targets	SURF1	0.083082	0.399426	0.758611	0.398563	0.119981
	All Targets	IMMP2L	-0.193004	0.409184	0.762471	0.388081	0.117777
	All Targets	FAM167A	0.210253	0.327508	0.714246	0.484778	0.146152
	All Targets	FAP	-0.202592	0.697368	0.903032	0.156538	0.0442967
	All Targets	ALG14	0.146249	0.538132	0.828246	0.269111	0.0818405
	All Targets	TRIM5	0.242282	0.249806	0.657719	0.602398	0.181959
	All Targets	PPP2R2A	0.112253	0.280315	0.676921	0.552353	0.169462
	All Targets	NABP2	-0.198614	0.132578	0.536933	0.87753	0.27008
	All Targets	FSCN2	0.180204	0.397713	0.758415	0.40043	0.120093
	All Targets	DOCK3	0.124304	0.554036	0.834376	0.256462	0.0786384
	All Targets	UBAP1	0.184595	0.0552472	0.405452	1.25769	0.392061
	All Targets	NUP155	-0.141094	0.401261	0.758618	0.396573	0.119977
	All Targets	SERPINH1	0.154017	0.698384	0.903562	0.155906	0.0440419
	All Targets	C3orf70	0.307526	0.174647	0.589156	0.757838	0.229769
	All Targets	ZNF37A	-0.383098	0.081618	0.461435	1.08821	0.33589
	All Targets	TXNIP	-0.24768	0.362613	0.734725	0.440557	0.133875
	All Targets	TRPC3	-0.141426	0.616726	0.866568	0.209908	0.0621975
	All Targets	ZNF670	-0.0649682	0.695371	0.902077	0.157783	0.0447566
	All Targets	CDKN3	0.0358977	0.961562	0.989183	0.0170226	0.00472342
	All Targets	TMEM94	0.0498823	0.679006	0.894981	0.168127	0.048186
	All Targets	NMD3	-0.104464	0.460923	0.790654	0.336372	0.102013
	All Targets	PPP3CB	-0.296785	0.0240829	0.309854	1.61829	0.508843
	All Targets	BRMS1L	-0.267041	0.0381477	0.361525	1.41853	0.441862
	All Targets	P4HB	0.169449	0.468191	0.794422	0.329577	0.0999487
	All Targets	VPS33A	-0.204969	0.372712	0.742766	0.428627	0.129148
	All Targets	RYK	0.0944778	0.409439	0.762532	0.387811	0.117742
	All Targets	VHLL	0.229136	0.192052	0.602793	0.716581	0.219832
	All Targets	CXCL3	0.563139	0.0381616	0.361525	1.41837	0.441862
	All Targets	CCSAP	0.222474	0.215546	0.626302	0.66646	0.203216
	All Targets	HLA-E	0.602034	0.0649996	0.433197	1.18709	0.363315
	All Targets	FBXL6	0.259906	0.308456	0.699091	0.510807	0.155466
	All Targets	EBAG9	-0.144619	0.154352	0.568119	0.811487	0.24556
	All Targets	KIF5B	-0.0164568	0.836041	0.952509	0.0777722	0.0211311
	All Targets	GPR155	-0.827247	0.0680821	0.440484	1.16697	0.35607
	All Targets	ZNF337	-0.20279	0.159999	0.573926	0.795883	0.241144
	All Targets	MRPS18B	-0.179151	0.0993222	0.495828	1.00295	0.304669
	All Targets	PROM1	0.342427	0.313093	0.701651	0.504327	0.153879
	All Targets	POGLUT3	-0.188253	0.302498	0.695564	0.519278	0.157663
	All Targets	NAA16	0.0479756	0.604267	0.861243	0.218771	0.0648745
	All Targets	LRRC3B	0.291389	0.311062	0.700513	0.507153	0.154584
	All Targets	DEPDC1	0.320528	0.242021	0.649217	0.616146	0.18761
	All Targets	GSTCD	0.0559925	0.661911	0.886897	0.179201	0.0521267
	All Targets	AGAP2	-0.108706	0.707286	0.907229	0.150405	0.0422829
	All Targets	H3-3A	-0.172269	0.145112	0.553239	0.838297	0.257087
	All Targets	NSMF	-0.104532	0.351527	0.730521	0.454041	0.136367
	All Targets	FBXL3	-0.0205926	0.839156	0.953233	0.0761575	0.0208007
	All Targets	MLST8	0.107912	0.444417	0.782439	0.352209	0.106549
	All Targets	NAF1	0.0728284	0.576787	0.847431	0.238984	0.0718955
	All Targets	XRCC3	0.0290327	0.945985	0.984023	0.0241155	0.00699463
	All Targets	SRA1	0.190301	0.0305966	0.335681	1.51433	0.474074
	All Targets	L1TD1	0.340127	0.122122	0.523723	0.913207	0.280898
	All Targets	SPON2	-0.525379	0.14732	0.556764	0.831738	0.254329
	All Targets	LMBRD2	-0.181345	0.267752	0.667099	0.572267	0.17581
	All Targets	RC3H1	0.21915	0.0229301	0.306144	1.63959	0.514075
	All Targets	VAV2	-0.387475	0.0226868	0.303915	1.64423	0.517247
	All Targets	HDLBP	0.0854942	0.50246	0.810221	0.298899	0.0913965
	All Targets	OAF	-0.36073	0.346415	0.728298	0.460404	0.137691
	All Targets	DRD1	-0.405333	0.228562	0.63685	0.640996	0.195963
	All Targets	CTSZ	-0.14177	0.513615	0.817389	0.289362	0.0875714
	All Targets	KIF15	0.122877	0.748131	0.923903	0.126022	0.0343737
	All Targets	SEL1L	0.214127	0.0731189	0.446406	1.13597	0.35027
	All Targets	HPX	0.108018	0.739352	0.920845	0.131149	0.0358137
	All Targets	ZNF358	-0.30034	0.0486896	0.395931	1.31256	0.402381
	All Targets	SULT1C4	0.0297358	0.635578	0.87527	0.196831	0.0578579
	All Targets	SYT13	-0.36866	0.433774	0.777018	0.362736	0.109569
	All Targets	HEATR5B	0.00310689	0.97641	0.993679	0.0103677	0.00275388
	All Targets	ELK1	0.122971	0.0389423	0.362858	1.40958	0.440263
	All Targets	SMG7	0.0217384	0.812354	0.943976	0.0902548	0.0250388
	All Targets	PTGES3L	-0.324142	0.334625	0.719966	0.475441	0.142688
	All Targets	ACHE	0.0659954	0.830862	0.950909	0.080471	0.0218608
	All Targets	MAB21L2	-2.14356	6.17536e-05	0.0346764	4.20934	1.45997
	All Targets	WNT7A	0.0915304	0.877819	0.965493	0.0565952	0.015251
	All Targets	ZNF236	0.0817535	0.590336	0.855561	0.228901	0.0677489
	All Targets	RRBP1	-0.225612	0.467949	0.794356	0.329802	0.099985
	All Targets	LRRC9	-0.0408196	0.868637	0.962994	0.0611618	0.0163763
	All Targets	ESRRG	0.266905	0.240423	0.647122	0.619024	0.189014
	All Targets	TIE1	-0.299327	0.158218	0.572746	0.800745	0.242038
	All Targets	DENND5B	-0.137829	0.308967	0.699542	0.510087	0.155186
	All Targets	BTC	-0.0808743	0.686538	0.89834	0.163335	0.0465591
	All Targets	RBM8A	0.0733753	0.584737	0.85191	0.233039	0.0696061
	All Targets	AHCY	-0.357404	0.0273055	0.325489	1.56375	0.487464
	All Targets	FGF12	-0.278895	0.390502	0.752811	0.408377	0.123314
	All Targets	ATP2A1	-0.227495	0.221501	0.630411	0.654624	0.200376
	All Targets	PTPN3	-0.104234	0.46523	0.792541	0.332332	0.100978
	All Targets	ANKRD46	-0.225903	0.0823035	0.461902	1.08458	0.33545
	All Targets	MTRNR2L10	0.414513	0.114206	0.51473	0.942311	0.288421
	All Targets	SAP130	0.0855342	0.409081	0.762471	0.388191	0.117777
	All Targets	CHDH	0.125057	0.277026	0.67348	0.557479	0.171675
	All Targets	SLC9A1	-0.00690029	0.935753	0.98112	0.0288388	0.00827796
	All Targets	DELE1	0.0400946	0.64482	0.879506	0.190561	0.0557613
	All Targets	CREB1	-0.0199748	0.882902	0.967597	0.0540875	0.0143054
	All Targets	ZP1	0.220231	0.483701	0.800961	0.315423	0.0963888
	All Targets	PAK4	0.203187	0.0265915	0.321799	1.57526	0.492415
	All Targets	RTTN	-0.13923	0.267974	0.667099	0.571907	0.17581
	All Targets	GSN	-0.136757	0.905477	0.973938	0.0431225	0.0114687
	All Targets	XPO6	-0.0282639	0.730065	0.916993	0.136638	0.037634
	All Targets	WRAP53	-0.0637977	0.638886	0.876866	0.194576	0.057067
	All Targets	RPS6KA6	0.104932	0.541774	0.830054	0.266182	0.0808938
	All Targets	IDH3G	-0.160039	0.222154	0.631366	0.653345	0.199718
	All Targets	KCNQ2	-0.514817	0.113494	0.513584	0.945028	0.289388
	All Targets	RAB30	-0.112902	0.564941	0.841102	0.247997	0.0751513
	All Targets	PLP2	0.343344	0.319536	0.707003	0.49548	0.150579
	All Targets	COPS9	0.118991	0.209142	0.61969	0.679559	0.207825
	All Targets	KIFC3	0.190255	0.55426	0.834376	0.256286	0.0786384
	All Targets	IFT172	-0.19282	0.279584	0.676125	0.553488	0.169973
	All Targets	HS6ST3	0.825737	0.0158007	0.264815	1.80132	0.577057
	All Targets	LOXL4	-0.171598	0.537906	0.828221	0.269293	0.0818538
	All Targets	PLD3	-0.095694	0.588271	0.854009	0.230422	0.0685376
	All Targets	RALGPS1	-0.0294902	0.875017	0.964451	0.0579836	0.0157198
	All Targets	C1QTNF7	-0.645479	0.0661257	0.436878	1.17963	0.35964
	All Targets	FRS3	-0.135479	0.497922	0.80745	0.302839	0.0928843
	All Targets	GABBR1	-0.295624	0.166017	0.579621	0.779848	0.236856
	All Targets	ZNF548	-0.0723372	0.544755	0.830519	0.263799	0.0806503
	All Targets	WIF1	-0.47066	0.312941	0.701651	0.504537	0.153879
	All Targets	LPCAT4	-0.301064	0.0615783	0.423036	1.21057	0.373623
	All Targets	MB21D2	0.0770687	0.679115	0.894981	0.168057	0.048186
	All Targets	DAGLA	-0.257345	0.377617	0.744638	0.422949	0.128055
	All Targets	DAXX	0.0663841	0.631448	0.874065	0.199663	0.0584565
	All Targets	PTS	0.040733	0.663599	0.887713	0.178094	0.0517273
	All Targets	SIGLEC8	0.0433971	0.93704	0.981386	0.0282418	0.00815993
	All Targets	SNX31	0.380361	0.120025	0.521539	0.920728	0.282713
	All Targets	KCTD21	-0.0476277	0.757543	0.926174	0.120593	0.0333072
	All Targets	EMSY	0.0442471	0.630632	0.874026	0.200224	0.0584756
	All Targets	PLAT	0.0436796	0.817652	0.945307	0.0874313	0.0244273
	All Targets	TYRO3	-0.121736	0.401102	0.758618	0.396745	0.119977
	All Targets	ADK	-0.0616146	0.622064	0.870237	0.206165	0.0603626
	All Targets	ROMO1	-0.0253336	0.735339	0.919634	0.133513	0.0363848
	All Targets	NMRAL1	-0.148916	0.374578	0.743387	0.426458	0.128785
	All Targets	TM9SF1	0.120886	0.414886	0.764341	0.382071	0.116713
	All Targets	CNN1	0.172005	0.662922	0.887503	0.178537	0.0518301
	All Targets	ARPC2	-0.103942	0.245943	0.653943	0.609166	0.18446
	All Targets	DUSP26	-0.222261	0.374677	0.743387	0.426344	0.128785
	All Targets	FAM3C	0.062853	0.220396	0.629209	0.656796	0.201205
	All Targets	ACER2	-0.623447	0.0127345	0.248018	1.89502	0.605517
	All Targets	CACNG6	0.272755	0.0980818	0.494376	1.00841	0.305942
	All Targets	RAB35	-0.185011	0.19974	0.613251	0.699535	0.212362
	All Targets	SPIN3	-0.081924	0.60785	0.862773	0.216203	0.0641034
	All Targets	ZDHHC6	0.0445457	0.726494	0.91615	0.138768	0.0380332
	All Targets	LBR	-0.0538598	0.786064	0.934775	0.104542	0.0292929
	All Targets	MGA	0.0416017	0.66686	0.889808	0.175965	0.0507036
	All Targets	ZNF329	0.302794	0.0240493	0.309718	1.6189	0.509034
	All Targets	ZNF445	-0.278975	0.00772195	0.207109	2.11227	0.683802
	All Targets	EIF5A	0.0287815	0.81725	0.945307	0.0876452	0.0244273
	All Targets	POLR3B	-0.550516	0.00715377	0.201808	2.14547	0.695062
	All Targets	KAT14	-0.00820437	0.967814	0.99065	0.0142079	0.00407989
	All Targets	XPO1	0.0529144	0.571147	0.843969	0.243252	0.0736734
	All Targets	ZNF148	0.0772162	0.519449	0.81869	0.284457	0.0868804
	All Targets	CLDN6	0.173517	0.58963	0.85508	0.22942	0.0679934
	All Targets	CANT1	0.0443932	0.703574	0.905489	0.15269	0.0431167
	All Targets	ZNF70	-0.138708	0.255227	0.660951	0.593073	0.179831
	All Targets	ZNF217	0.666174	0.00439771	0.166807	2.35677	0.777785
	All Targets	PDF	-0.159459	0.269327	0.66718	0.56972	0.175757
	All Targets	PER2	0.245644	0.299255	0.692587	0.523958	0.159525
	All Targets	LZTS2	0.0905413	0.332177	0.718143	0.47863	0.143789
	All Targets	MARCKS	0.0203707	0.927669	0.979873	0.032607	0.00883003
	All Targets	GPR157	-0.211128	0.325917	0.713307	0.486893	0.146724
	All Targets	SNU13	0.134595	0.430968	0.775103	0.365555	0.110641
	All Targets	TMEM145	-0.368321	0.243282	0.649879	0.61389	0.187167
	All Targets	SELENON	-0.0243176	0.843807	0.954885	0.073757	0.0200491
	All Targets	RTN4RL1	-0.330359	0.35434	0.731172	0.45058	0.135981
	All Targets	ZFAND2A	0.18923	0.392823	0.754282	0.405803	0.122466
	All Targets	GDAP2	0.13252	0.4214	0.768283	0.375306	0.114479
	All Targets	TP53	0.177444	0.544703	0.830519	0.263841	0.0806503
	All Targets	SLC49A3	0.0879932	0.272233	0.669545	0.565059	0.17422
	All Targets	DEPP1	-0.0429398	0.848593	0.95659	0.0713005	0.0192742
	All Targets	FRS2	0.389359	0.00368386	0.15905	2.4337	0.798467
	All Targets	POU2F2	-0.876917	0.0618879	0.423277	1.20839	0.373376
	All Targets	CEP95	0.110371	0.409244	0.762471	0.388017	0.117777
	All Targets	DDX5	0.00844654	0.905131	0.973817	0.0432885	0.0115228
	All Targets	PPIF	0.015917	0.932477	0.981076	0.0303618	0.00829737
	All Targets	PCOLCE2	-0.216184	0.528587	0.823692	0.276884	0.0842353
	All Targets	GSTA4	-0.266802	0.229841	0.63785	0.638572	0.195281
	All Targets	TBC1D22B	-0.0322215	0.699528	0.904127	0.155195	0.0437706
	All Targets	CPO	-0.121856	0.430061	0.774696	0.36647	0.110869
	All Targets	LIG1	0.219792	0.219858	0.628874	0.657858	0.201437
	All Targets	ANKRD39	0.00181089	0.892382	0.969854	0.0494493	0.0132936
	All Targets	WHAMM	0.516154	0.0547446	0.405452	1.26166	0.392061
	All Targets	TMEM108	0.175391	0.538497	0.828523	0.268817	0.0816955
	All Targets	COQ7	0.0120264	0.930119	0.980441	0.0314615	0.00857865
	All Targets	ITPA	-0.0342133	0.795742	0.938324	0.0992277	0.027647
	All Targets	PTPMT1	-0.106965	0.359258	0.732347	0.444594	0.135283
	All Targets	DDX1	-0.0639366	0.521836	0.820333	0.282466	0.08601
	All Targets	TRPC4	0.317799	0.434834	0.777157	0.361677	0.109491
	All Targets	NDRG2	0.435482	0.0872396	0.468758	1.05929	0.329051
	All Targets	TYK2	0.131534	0.464119	0.792051	0.33337	0.101247
	All Targets	RNF121	0.0624267	0.440039	0.780143	0.356509	0.107826
	All Targets	DDX39A	0.308802	0.0715649	0.442961	1.1453	0.353635
	All Targets	TUBA3E	0.0604657	0.555694	0.835591	0.255164	0.0780064
	All Targets	CLDN7	0.201907	0.319192	0.706653	0.495948	0.150794
	All Targets	PRRC2C	-0.162742	0.330084	0.716496	0.481375	0.144786
	All Targets	RAVER2	0.14228	0.404914	0.759806	0.392638	0.119297
	All Targets	TCAP	0.413052	0.0928806	0.480029	1.03207	0.318732
	All Targets	ANXA11	0.204514	0.468973	0.795092	0.328852	0.0995827
	All Targets	DHRS11	0.214193	0.220084	0.628903	0.657411	0.201416
	All Targets	UBQLN3	-0.0123355	0.959362	0.98815	0.0180173	0.00517733
	All Targets	NOL6	-0.163214	0.424431	0.77064	0.372193	0.113148
	All Targets	YBEY	-0.0147399	0.909479	0.974504	0.0412074	0.0112164
	All Targets	LRTOMT	0.216129	0.241372	0.648181	0.617314	0.188304
	All Targets	TIAL1	0.201667	0.0120813	0.242068	1.91789	0.616063
	All Targets	NFKBIB	0.214245	0.28161	0.678465	0.550352	0.168472
	All Targets	SART3	0.0914233	0.554551	0.834431	0.256058	0.0786095
	All Targets	SNIP1	-0.0322003	0.827017	0.948958	0.0824858	0.0227531
	All Targets	RPL9	-0.108051	0.548137	0.832036	0.261111	0.0798578
	All Targets	YBX2	0.359521	0.011607	0.237812	1.93528	0.623767
	All Targets	ZNF93	0.113842	0.436592	0.778439	0.359924	0.108776
	All Targets	FAM177A1	0.0278801	0.888005	0.968972	0.0515846	0.013689
	All Targets	SLITRK5	0.135237	0.375896	0.744128	0.424932	0.128353
	All Targets	CLN6	-0.167521	0.617201	0.866773	0.209573	0.0620944
	All Targets	IL17RD	0.499906	0.128203	0.531099	0.892101	0.274825
	All Targets	DNAJC17	-0.0465993	0.770135	0.929572	0.113433	0.0317169
	All Targets	RPL41	-0.0793974	0.707178	0.907224	0.150471	0.0422854
	All Targets	TMSB4Y	-0.0296158	0.846861	0.956031	0.0721879	0.0195279
	All Targets	ZNF12	0.149274	0.0760717	0.452788	1.11878	0.344105
	All Targets	COX6A2	0.0642274	0.700344	0.9043	0.154689	0.0436873
	All Targets	MMS22L	-0.217809	0.340651	0.724902	0.467691	0.139721
	All Targets	TMEM241	-0.457231	0.059337	0.41897	1.22667	0.377817
	All Targets	GPR42	-0.175716	0.343902	0.726917	0.463565	0.138515
	All Targets	KMT5C	0.0354091	0.805531	0.941954	0.0939179	0.0259704
	All Targets	RAB36	0.347149	0.00877403	0.217793	2.0568	0.661956
	All Targets	CADM4	0.194793	0.157344	0.571379	0.803151	0.243076
	All Targets	ADGRA1	-0.201642	0.50011	0.808758	0.300934	0.0921814
	All Targets	HEBP1	0.148663	0.373211	0.742766	0.428046	0.129148
	All Targets	DISP3	-0.341924	0.105779	0.506608	0.975602	0.295328
	All Targets	KIF14	0.348297	0.379131	0.744981	0.421211	0.127855
	All Targets	KANSL1	0.16333	0.0367615	0.3557	1.43461	0.448916
	All Targets	GNL3L	0.070093	0.517967	0.818627	0.285698	0.086914
	All Targets	RAPGEF2	0.594091	0.00255196	0.138656	2.59313	0.858062
	All Targets	IGBP1	-0.224332	0.0359167	0.354718	1.4447	0.450117
	All Targets	PPP1R3B	0.123339	0.584866	0.85191	0.232944	0.0696061
	All Targets	ELP2	-0.0382631	0.794501	0.937809	0.0999056	0.0278855
	All Targets	CCER2	-0.482083	0.00444148	0.167611	2.35247	0.775697
	All Targets	NSRP1	0.115505	0.326916	0.713935	0.485564	0.146341
	All Targets	BBS5	0.177242	0.259046	0.663044	0.586623	0.178457
	All Targets	WWP1	-0.11409	0.200131	0.613307	0.698685	0.212322
	All Targets	PNPLA6	0.0306476	0.828478	0.949662	0.0817189	0.0224311
	All Targets	TRPV1	-0.141194	0.478927	0.799654	0.319731	0.0970977
	All Targets	AMOT	-0.275794	0.214101	0.624349	0.669381	0.204573
	All Targets	PACSIN1	-0.016491	0.961513	0.989183	0.017045	0.00472342
	All Targets	CEP170B	-0.199868	0.285984	0.682557	0.543658	0.165861
	All Targets	RCN3	-0.384616	0.173676	0.589117	0.760259	0.229798
	All Targets	TMEM86B	-0.0438503	0.831669	0.951104	0.0800497	0.0217718
	All Targets	NACC1	0.141041	0.263691	0.665397	0.578904	0.176919
	All Targets	MIDN	-0.0789481	0.337937	0.723046	0.471164	0.140834
	All Targets	TNC	-0.168903	0.771093	0.930205	0.112893	0.0314213
	All Targets	ZIC3	0.288866	0.0846564	0.464644	1.07234	0.33288
	All Targets	CUL4B	-0.145729	0.146574	0.555757	0.833942	0.255115
	All Targets	PTBP3	-0.141111	0.287487	0.683646	0.541381	0.165169
	All Targets	CREBZF	-0.0219944	0.839025	0.953233	0.0762249	0.0208007
	All Targets	MYOF	-0.0893745	0.838048	0.952831	0.0767308	0.0209839
	All Targets	IGFBP5	-0.738006	0.235535	0.642171	0.627945	0.192349
	All Targets	ST3GAL2	-0.4323	0.000852776	0.088282	3.06917	1.05413
	All Targets	FAM120A	-0.145427	0.137215	0.54285	0.862598	0.26532
	All Targets	SCO1	0.046446	0.672574	0.891773	0.17226	0.0497455
	All Targets	FAM168A	-0.0103168	0.948467	0.984498	0.0229779	0.00678512
	All Targets	NSUN2	-0.00603248	0.964172	0.989697	0.0158456	0.00449755
	All Targets	TRIM52	-0.051114	0.744173	0.922694	0.128326	0.0349423
	All Targets	RAB11A	-0.175616	0.0381508	0.361525	1.4185	0.441862
	All Targets	AGTPBP1	-0.255887	0.0169308	0.273207	1.77132	0.563509
	All Targets	CWC25	0.0446007	0.739194	0.920845	0.131241	0.0358137
	All Targets	ANKRD40	-0.181041	0.366039	0.737	0.436473	0.132532
	All Targets	ALDH18A1	-0.17652	0.162658	0.577587	0.788724	0.238383
	All Targets	CNPY4	0.0408868	0.800154	0.940063	0.0968265	0.0268432
	All Targets	GATD3A	-0.00357813	0.981654	0.994662	0.00804141	0.00232436
	All Targets	SH3KBP1	0.554691	0.0520653	0.401731	1.28345	0.396065
	All Targets	NUP107	-0.0330456	0.868267	0.962994	0.0613466	0.0163763
	All Targets	TMTC3	0.0912881	0.457852	0.789541	0.339275	0.102625
	All Targets	PAK1	-0.0956664	0.621151	0.869237	0.206802	0.0608616
	All Targets	SLC44A1	0.0601104	0.77531	0.931435	0.110525	0.0308476
	All Targets	COL18A1	0.0142399	0.944519	0.984023	0.0247892	0.00699463
	All Targets	LIN52	0.162597	0.12533	0.528247	0.901944	0.277163
	All Targets	ITGA4	-0.564266	0.112558	0.512596	0.948625	0.290225
	All Targets	CDKL5	0.0820887	0.710672	0.90906	0.148331	0.0414073
	All Targets	CENPH	-0.00887115	0.953692	0.986137	0.020592	0.00606291
	All Targets	RASA1	-0.205493	0.0776198	0.45477	1.11003	0.342208
	All Targets	MRPL34	-0.0680618	0.634858	0.875245	0.197323	0.0578703
	All Targets	HADH	-0.00445232	0.980645	0.994512	0.0084882	0.00239015
	All Targets	RALYL	0.307933	0.369819	0.739972	0.432011	0.130785
	All Targets	UTP18	0.0822692	0.622008	0.870237	0.206204	0.0603626
	All Targets	RSPH3	0.268226	0.111034	0.511746	0.954543	0.290946
	All Targets	DRC1	0.726575	0.0580884	0.414288	1.23591	0.382698
	All Targets	DHX37	0.00704573	0.963115	0.989421	0.0163219	0.00461898
	All Targets	SS18L2	0.123216	0.375934	0.744128	0.424888	0.128353
	All Targets	USP43	0.200034	0.489924	0.802337	0.309872	0.0956432
	All Targets	BBIP1	0.000280348	0.998559	0.999451	0.000626093	0.000238676
	All Targets	SEC11C	-0.0768403	0.692521	0.900826	0.159567	0.045359
	All Targets	RFX8	-0.162792	0.497259	0.807251	0.303417	0.0929912
	All Targets	TNN	-0.442325	0.192553	0.603067	0.71545	0.219635
	All Targets	KCNMB2	-0.128537	0.682147	0.895871	0.166122	0.0477544
	All Targets	CIAPIN1	-0.0433415	0.778304	0.932129	0.108851	0.030524
	All Targets	ZNF512	-0.0938228	0.463453	0.791417	0.333994	0.101595
	All Targets	POLA1	-0.0780304	0.642315	0.878662	0.192252	0.0561783
	All Targets	ZMAT5	-0.0508483	0.632161	0.874318	0.199172	0.0583306
	All Targets	LIN28B	-0.488714	0.110191	0.510696	0.957856	0.291838
	All Targets	PDK3	0.144457	0.267611	0.667099	0.572496	0.17581
	All Targets	WDPCP	0.169049	0.359673	0.732701	0.444092	0.135073
	All Targets	AMIGO3	0.212111	0.373435	0.743006	0.427785	0.129008
	All Targets	METTL24	-0.17164	0.573041	0.845705	0.241814	0.0727811
	All Targets	CERS4	0.353383	0.124734	0.527387	0.904014	0.27787
	All Targets	NME1	-0.446976	0.0596227	0.419511	1.22459	0.377257
	All Targets	AK4	0.419669	0.221407	0.630411	0.654809	0.200376
	All Targets	PCSK2	-0.139174	0.612693	0.864956	0.212757	0.0630059
	All Targets	AURKAIP1	0.254116	0.0148807	0.262975	1.82738	0.580085
	All Targets	CTSF	0.306182	0.285314	0.682482	0.544677	0.165909
	All Targets	EDF1	-0.102728	0.0609175	0.422186	1.21526	0.374496
	All Targets	ZNF503	0.0175929	0.884796	0.968099	0.0531571	0.0140804
	All Targets	C5orf51	0.157459	0.0324835	0.343425	1.48834	0.464167
	All Targets	PDRG1	0.160939	0.250921	0.65865	0.600462	0.181345
	All Targets	CASC3	-0.0444128	0.632188	0.874318	0.199154	0.0583306
	All Targets	ILDR2	0.613076	0.212403	0.623267	0.672839	0.205326
	All Targets	ABRAXAS1	-0.0932368	0.543357	0.8303	0.264915	0.080765
	All Targets	TAF10	-0.166309	0.107529	0.50786	0.968475	0.294256
	All Targets	UBE2S	0.37009	0.0828873	0.462862	1.08151	0.334548
	All Targets	FGF6	0.0228999	0.904961	0.973772	0.04337	0.0115426
	All Targets	KRTAP5-8	0.140068	0.312574	0.701453	0.505048	0.154001
	All Targets	SNX24	-0.0886357	0.587649	0.853928	0.230882	0.0685788
	All Targets	MRPL57	0.0437459	0.778035	0.932129	0.109001	0.030524
	All Targets	TUBB2B	-0.288662	0.393002	0.754282	0.405605	0.122466
	All Targets	TRIP12	0.165036	0.100341	0.497472	0.998522	0.303231
	All Targets	LMTK3	-0.0437103	0.902459	0.972585	0.0445726	0.0120724
	All Targets	WDR91	-0.0611574	0.676777	0.894637	0.169554	0.0483532
	All Targets	KLHL2	-0.170452	0.425087	0.771104	0.371522	0.112887
	All Targets	FIBP	0.0184316	0.859306	0.96074	0.0658519	0.017394
	All Targets	SLC41A2	-0.225609	0.490157	0.802429	0.309665	0.0955933
	All Targets	MBNL1	-0.294038	0.192188	0.602793	0.716273	0.219832
	All Targets	PCGF3	-0.17352	0.263808	0.665397	0.578712	0.176919
	All Targets	RBFA	-0.0455277	0.823329	0.947444	0.0844266	0.0234463
	All Targets	SLC37A4	-0.0509879	0.79884	0.939528	0.0975404	0.0270901
	All Targets	SMARCD2	0.137307	0.350878	0.730074	0.454844	0.136633
	All Targets	NCR3	-0.0849819	0.677265	0.894644	0.169241	0.0483498
	All Targets	ORC1	-0.0360301	0.91999	0.976977	0.036217	0.0101159
	All Targets	MFSD1	-0.350091	0.106026	0.506712	0.974587	0.295239
	All Targets	OTUB1	0.112953	0.138389	0.544632	0.858898	0.263897
	All Targets	ITPR1	-0.224721	0.447051	0.783659	0.349643	0.105873
	All Targets	C22orf42	0.0381908	0.893395	0.970148	0.0489564	0.013162
	All Targets	APBA3	0.0323538	0.653614	0.883411	0.184679	0.0538374
	All Targets	TCEAL2	0.112279	0.753489	0.925646	0.122923	0.033555
	All Targets	CLCN4	-0.845316	0.0036352	0.158325	2.43947	0.80045
	All Targets	C22orf31	-0.233725	0.261862	0.664801	0.581927	0.177308
	All Targets	C2CD4C	-0.338595	0.114849	0.515728	0.939873	0.287579
	All Targets	DHX33	-0.0453845	0.798196	0.939325	0.0978905	0.0271841
	All Targets	UCK1	0.00862057	0.943964	0.983805	0.0250445	0.00709114
	All Targets	RIMBP2	-0.280089	0.461412	0.790654	0.335911	0.102013
	All Targets	DHX35	0.00520823	0.969064	0.991159	0.0136474	0.00385675
	All Targets	FHIP2B	-0.176588	0.256403	0.662129	0.591076	0.179057
	All Targets	GTF2IRD2B	0.218356	0.152941	0.566168	0.815475	0.247054
	All Targets	ASTN2	-0.833021	0.00640342	0.190959	2.19359	0.719061
	All Targets	RFXAP	0.0535285	0.813387	0.944238	0.089703	0.0249183
	All Targets	CMA1	-0.136546	0.181089	0.5953	0.742108	0.225264
	All Targets	DHCR24	0.119888	0.352526	0.730603	0.452809	0.136318
	All Targets	SEMA4F	-0.0763182	0.62353	0.871204	0.205143	0.0598801
	All Targets	SCG2	-0.849291	0.0243057	0.310347	1.61429	0.508152
	All Targets	PLA2G6	-0.0892752	0.698957	0.903903	0.15555	0.0438783
	All Targets	DNAJC11	-0.18732	0.151581	0.563374	0.819355	0.249203
	All Targets	ZDHHC13	-0.273834	0.158777	0.573108	0.799212	0.241764
	All Targets	ZNF660	-0.30902	0.04538	0.38475	1.34314	0.414821
	All Targets	UTP15	0.00573229	0.965511	0.990038	0.0152428	0.00434795
	All Targets	PDIA6	-0.00748679	0.974796	0.993462	0.0110861	0.00284869
	All Targets	DNAJC9	-0.0291482	0.877453	0.96532	0.0567764	0.0153288
	All Targets	DGUOK	0.12977	0.316252	0.703517	0.499967	0.152725
	All Targets	ZSCAN32	0.139168	0.108143	0.508495	0.966	0.293713
	All Targets	LRCH1	-0.101135	0.615196	0.8658	0.210986	0.0625823
	All Targets	RESP18	0.200897	0.245425	0.653201	0.61008	0.184953
	All Targets	OPA3	-0.220434	0.250205	0.657719	0.601704	0.181959
	All Targets	SLC8A1	0.219631	0.47357	0.797629	0.324616	0.0981991
	All Targets	DYNC2I1	0.136671	0.29738	0.691212	0.526688	0.160388
	All Targets	PUSL1	0.136569	0.534038	0.826007	0.272428	0.0830165
	All Targets	DACT3	-0.662694	0.00432571	0.166348	2.36394	0.778982
	All Targets	STT3A	0.124118	0.622447	0.870237	0.205897	0.0603626
	All Targets	XPO5	-0.287147	0.0608386	0.422186	1.21582	0.374496
	All Targets	CBX1	-0.0190772	0.772661	0.930619	0.112011	0.0312281
	All Targets	NBDY	-0.0917911	0.431093	0.775103	0.36543	0.110641
	All Targets	TMEM68	0.257322	0.103174	0.502357	0.98643	0.298987
	All Targets	CCDC82	0.098024	0.580676	0.849587	0.236066	0.0707922
	All Targets	ZFYVE16	0.292219	0.202026	0.615129	0.694592	0.211034
	All Targets	SMARCA1	0.0309895	0.763274	0.927512	0.11732	0.0326804
	All Targets	ARHGEF12	-0.0305394	0.781873	0.932948	0.106864	0.0301425
	All Targets	TUBA8	-0.213266	0.299445	0.692587	0.523684	0.159525
	All Targets	AATF	0.226686	0.10785	0.508093	0.967179	0.294057
	All Targets	MST1	-0.243994	0.16002	0.573926	0.795825	0.241144
	All Targets	RAB3IP	0.437833	0.118864	0.519228	0.924951	0.284642
	All Targets	CNIH4	-0.0995058	0.29572	0.689751	0.529119	0.161307
	All Targets	ZFYVE19	-0.32765	0.0475616	0.39125	1.32274	0.407546
	All Targets	FNDC5	-1.20763	0.000331006	0.0601984	3.48016	1.22042
	All Targets	EEF1AKNMT	0.187333	0.178132	0.593245	0.749257	0.226766
	All Targets	PRDX4	0.112883	0.398547	0.758415	0.39952	0.120093
	All Targets	LMNB1	-0.0584059	0.84137	0.953931	0.075013	0.0204832
	All Targets	RABAC1	-0.046474	0.619715	0.86795	0.207808	0.0615055
	All Targets	SERPINI1	-0.771022	0.0236295	0.308108	1.62655	0.511297
	All Targets	CTDSP2	-0.341468	0.25636	0.662129	0.59115	0.179057
	All Targets	COPS6	-0.221219	0.0901034	0.475263	1.04526	0.323066
	All Targets	FN1	-0.428717	0.385804	0.748796	0.413633	0.125637
	All Targets	CERK	-0.451855	0.00244319	0.138127	2.61204	0.859722
	All Targets	TMUB1	0.161821	0.399836	0.758618	0.398118	0.119977
	All Targets	GRIA1	-1.06	0.00676915	0.196334	2.16947	0.707004
	All Targets	CALHM2	-0.140752	0.60637	0.861556	0.217262	0.0647167
	All Targets	H3C15	-0.168446	0.802683	0.941179	0.0954561	0.0263276
	All Targets	ARL16	0.0557164	0.549432	0.832687	0.260086	0.0795185
	All Targets	HAUS6	-0.0403654	0.790254	0.936365	0.102234	0.0285549
	All Targets	SQSTM1	0.366234	0.204918	0.617385	0.688419	0.209444
	All Targets	RELL2	-0.000417702	0.998831	0.999517	0.000508193	0.000209933
	All Targets	ANXA2	-0.228323	0.475804	0.797629	0.322572	0.0981991
	All Targets	PDS5B	-0.127542	0.33849	0.723621	0.470454	0.140489
	All Targets	RING1	0.108141	0.334605	0.719966	0.475467	0.142688
	All Targets	FXR2	0.0538748	0.680818	0.895824	0.166969	0.0477771
	All Targets	NAT14	0.0531391	0.707448	0.907264	0.150306	0.0422663
	All Targets	ZSCAN2	-0.63256	0.00151274	0.113943	2.82024	0.943313
	All Targets	USP5	-0.140357	0.525175	0.82211	0.279696	0.0850699
	All Targets	CNDP1	0.348922	0.0478031	0.392024	1.32054	0.406688
	All Targets	ADCY3	-0.0270158	0.945597	0.984023	0.0242938	0.00699463
	All Targets	IL6ST	-0.0698657	0.869485	0.963196	0.060738	0.0162855
	All Targets	ATN1	0.0391046	0.663039	0.887525	0.178461	0.0518194
	All Targets	PAQR5	0.269459	0.502248	0.809981	0.299082	0.0915252
	All Targets	ITPKB	0.64425	0.0451474	0.384611	1.34537	0.414978
	All Targets	MDGA1	-0.584747	0.118546	0.519077	0.926114	0.284768
	All Targets	VAMP1	0.142308	0.29319	0.687657	0.532851	0.162628
	All Targets	RIPOR2	-0.500214	0.22642	0.635066	0.645085	0.197181
	All Targets	ZNF555	0.249975	0.0750069	0.450644	1.1249	0.346167
	All Targets	TBL1Y	-0.301643	0.355204	0.731175	0.449522	0.135979
	All Targets	FAM8A1	0.0978886	0.55438	0.834376	0.256193	0.0786384
	All Targets	SLC25A15	-0.184166	0.404194	0.759197	0.39341	0.119645
	All Targets	CDK6	-0.0814957	0.712206	0.909466	0.147394	0.0412133
	All Targets	COMMD10	-0.0589437	0.651259	0.881469	0.186246	0.0547929
	All Targets	CEPT1	0.0991197	0.530189	0.824222	0.275569	0.0839559
	All Targets	OGFRL1	0.0370227	0.764952	0.927965	0.116366	0.0324685
	All Targets	SFRP1	-1.30568	0.0231397	0.306812	1.63564	0.513128
	All Targets	TSC1	0.105098	0.414975	0.764341	0.381979	0.116713
	All Targets	CMC2	0.299448	0.0328268	0.344605	1.48377	0.462679
	All Targets	RCHY1	0.0110742	0.937907	0.981439	0.0278401	0.00813678
	All Targets	LIG4	-0.0961044	0.626124	0.872374	0.20334	0.0592975
	All Targets	MYOT	-0.211766	0.396611	0.757966	0.401635	0.12035
	All Targets	STMN2	-1.14601	0.0150714	0.262975	1.82185	0.580085
	All Targets	TRAPPC14	-0.00425578	0.977164	0.993947	0.0100326	0.00263665
	All Targets	SMIM4	0.0251467	0.860249	0.960861	0.0653756	0.0173392
	All Targets	PAX3	-0.334449	0.665311	0.88848	0.176975	0.0513522
	All Targets	GOLGA3	0.153845	0.549874	0.832701	0.259736	0.0795111
	All Targets	SRY	0.262513	0.363597	0.735057	0.439379	0.133679
	All Targets	SAMD4A	0.221043	0.574559	0.846759	0.240665	0.07224
	All Targets	MSH2	-0.0364271	0.767018	0.928519	0.115194	0.032209
	All Targets	LATS1	0.127906	0.156314	0.570318	0.806001	0.243883
	All Targets	MRM3	-0.046847	0.809423	0.942565	0.0918243	0.0256889
	All Targets	HAUS2	0.0398576	0.859626	0.96074	0.0656905	0.017394
	All Targets	LCAT	-0.0823961	0.823914	0.947712	0.0841181	0.0233235
	All Targets	PARS2	-0.220531	0.165306	0.579621	0.781712	0.236856
	All Targets	ZDHHC17	0.0789733	0.513275	0.817389	0.28965	0.0875714
	All Targets	FLCN	-0.357948	0.0293315	0.331377	1.53267	0.479678
	All Targets	SNX8	-0.392692	0.031332	0.337603	1.50401	0.471594
	All Targets	DCPS	-0.0998003	0.5074	0.813315	0.294649	0.0897413
	All Targets	ZRANB2	0.0489211	0.628689	0.873699	0.201564	0.0586381
	All Targets	KIF20A	0.149922	0.781992	0.932948	0.106798	0.0301425
	All Targets	AGFG2	0.0391631	0.816103	0.944783	0.0882553	0.0246677
	All Targets	AZI2	-0.0363381	0.736691	0.919702	0.132715	0.0363531
	All Targets	GPANK1	-0.121264	0.412216	0.763611	0.384876	0.117128
	All Targets	TBPL1	-0.156706	0.179565	0.595102	0.745779	0.225409
	All Targets	ZNF587	0.112696	0.0277163	0.328468	1.55726	0.483507
	All Targets	POLR3H	0.0347755	0.868684	0.962994	0.0611382	0.0163763
	All Targets	DENND5A	0.129011	0.0849695	0.465638	1.07074	0.331952
	All Targets	DLX1	0.890611	0.0886429	0.473319	1.05236	0.324846
	All Targets	C17orf97	0.134459	0.47024	0.795936	0.327681	0.0991219
	All Targets	NAA15	0.0646776	0.38074	0.745851	0.419372	0.127348
	All Targets	CASP7	-0.171006	0.533367	0.825557	0.272974	0.083253
	All Targets	CLUAP1	0.264597	0.0237411	0.308108	1.6245	0.511297
	All Targets	LHX1	0.888843	0.120195	0.521539	0.920114	0.282713
	All Targets	DUSP14	0.41635	0.143706	0.550838	0.842526	0.258976
	All Targets	MGAT4C	-0.00771127	0.985667	0.995286	0.00626989	0.00205213
	All Targets	FSCN1	-0.0761297	0.44499	0.782597	0.35165	0.106462
	All Targets	SYNGR1	-0.0523006	0.737035	0.919745	0.132512	0.0363325
	All Targets	KLHL36	0.290213	0.0189413	0.28451	1.72259	0.545903
	All Targets	FBXO25	0.137759	0.140225	0.547001	0.853174	0.262012
	All Targets	C6orf89	0.00529423	0.963231	0.989421	0.0162697	0.00461898
	All Targets	GCNT2	-0.561662	0.0302131	0.334987	1.51981	0.474972
	All Targets	DMTF1	0.119923	0.135491	0.540715	0.86809	0.267031
	All Targets	AP1G1	0.0250526	0.808904	0.942204	0.0921031	0.0258549
	All Targets	CACNG1	0.0974277	0.553609	0.834238	0.256797	0.0787099
	All Targets	ZBTB46	-0.532135	0.0210655	0.299408	1.67643	0.523736
	All Targets	EID1	-0.0793202	0.572767	0.845477	0.242022	0.0728982
	All Targets	SEMA3G	0.0813609	0.472868	0.797343	0.32526	0.098355
	All Targets	SERHL2	-0.466358	0.307128	0.698126	0.512681	0.156066
	All Targets	SIRT3	0.0854684	0.475149	0.797629	0.32317	0.0981991
	All Targets	ASIC5	-0.104848	0.643502	0.879077	0.19145	0.0559729
	All Targets	NLGN4X	0.0240531	0.889	0.969142	0.0510982	0.0136127
	All Targets	RBM26	0.0718519	0.42166	0.768408	0.375038	0.114408
	All Targets	SPIN1	0.0241636	0.884255	0.968018	0.0534224	0.0141167
	All Targets	MXD1	0.223221	0.451296	0.785758	0.345539	0.104711
	All Targets	ZNF410	0.0585348	0.499966	0.808719	0.30106	0.0922024
	All Targets	RRP7A	0.0210542	0.804623	0.941766	0.0944077	0.0260571
	All Targets	CYB5D2	0.0440378	0.847384	0.956138	0.0719195	0.0194792
	All Targets	GTF2B	0.0551062	0.562712	0.839577	0.249714	0.0759396
	All Targets	ZNF696	-0.0726725	0.593681	0.85727	0.226447	0.0668822
	All Targets	PACS1	-0.134201	0.456424	0.789107	0.340631	0.102864
	All Targets	OLFML2B	-0.523	0.18542	0.598079	0.731844	0.223241
	All Targets	GLT1D1	0.275631	0.115542	0.516013	0.937261	0.287339
	All Targets	DCBLD2	0.0942181	0.68943	0.899501	0.16151	0.0459985
	All Targets	RP2	0.35496	0.0106407	0.231187	1.97303	0.636038
	All Targets	GCLM	0.243054	0.120894	0.522135	0.917596	0.282217
	All Targets	SRR	0.301233	0.292311	0.686612	0.534154	0.163289
	All Targets	CALM1	-0.194756	0.47959	0.799792	0.31913	0.0970231
	All Targets	RANBP1	-0.133212	0.460187	0.790654	0.337065	0.102013
	All Targets	H3C4	0.234373	0.656459	0.884523	0.182793	0.0532906
	All Targets	MAP2K7	-0.0335467	0.622701	0.870475	0.205721	0.0602437
	All Targets	DHFR	0.159032	0.575476	0.84716	0.239973	0.0720347
	All Targets	PTAR1	0.155872	0.261659	0.664801	0.582265	0.177308
	All Targets	LHFPL6	1.91166	0.000205042	0.0489301	3.68816	1.31042
	All Targets	ITPK1	0.364579	0.0839337	0.4637	1.07606	0.333763
	All Targets	RAPH1	0.020336	0.853405	0.958315	0.0688448	0.0184918
	All Targets	CS	-0.159022	0.101962	0.499946	0.991561	0.301077
	All Targets	CENPK	-0.32347	0.498805	0.808113	0.302069	0.0925281
	All Targets	VEGFC	0.335425	0.311234	0.700692	0.506913	0.154473
	All Targets	COTL1	0.158271	0.463012	0.791218	0.334408	0.101704
	All Targets	OCIAD2	-0.0596249	0.760761	0.927167	0.118752	0.0328422
	All Targets	NUSAP1	0.378271	0.428262	0.774046	0.368291	0.111233
	All Targets	KATNIP	0.159622	0.150376	0.562	0.822821	0.250264
	All Targets	TMEM129	0.253843	0.0193504	0.287437	1.71331	0.541458
	All Targets	TMEM51	0.205036	0.352369	0.730603	0.453002	0.136318
	All Targets	HAX1	-0.0214375	0.816538	0.945044	0.0880235	0.024548
	All Targets	C1orf35	0.210625	0.211304	0.622247	0.675092	0.206037
	All Targets	KIF1A	0.257397	0.384828	0.74798	0.414733	0.12611
	All Targets	H2BC14	-0.271865	0.580232	0.849544	0.236398	0.0708144
	All Targets	OSBPL8	-0.0102429	0.925079	0.978751	0.0338211	0.0093277
	All Targets	AP3B2	-0.097139	0.68817	0.898957	0.162304	0.0462609
	All Targets	ITIH1	-0.0722778	0.73774	0.920072	0.132097	0.036178
	All Targets	MCF2L	-0.454556	0.142639	0.549481	0.845763	0.260048
	All Targets	CLTCL1	0.0435514	0.706694	0.907151	0.150769	0.0423202
	All Targets	GTPBP10	-0.0577951	0.366204	0.737	0.436276	0.132532
	All Targets	DNAJA2	0.00725514	0.932856	0.981076	0.0301853	0.00829737
	All Targets	PTPRB	0.247139	0.348285	0.728394	0.458066	0.137634
	All Targets	SOBP	0.0750629	0.794608	0.937809	0.0998469	0.0278855
	All Targets	DNAJB12	-0.034542	0.797779	0.939292	0.0981172	0.0271995
	All Targets	SACS	-0.456527	0.12653	0.529325	0.897807	0.276278
	All Targets	EIF3J	-0.0276736	0.717145	0.91257	0.144393	0.0397338
	All Targets	OR2B6	0.213196	0.517559	0.818627	0.28604	0.086914
	All Targets	BRSK1	-0.31287	0.215751	0.626302	0.666047	0.203216
	All Targets	TSC22D3	-0.184365	0.438896	0.780143	0.357638	0.107826
	All Targets	CEP57L1	-0.163584	0.338049	0.723164	0.47102	0.140763
	All Targets	ZNF480	-0.0463259	0.797989	0.939292	0.0980031	0.0271995
	All Targets	PRPF19	-0.107301	0.33685	0.721867	0.472564	0.141543
	All Targets	PIDD1	-0.275373	0.225624	0.63471	0.646614	0.197425
	All Targets	TGFBI	-1.03502	0.0843212	0.464346	1.07406	0.333159
	All Targets	ZNF790	-0.481398	0.0270928	0.325033	1.56715	0.488072
	All Targets	ASPDH	0.100423	0.667896	0.889955	0.175291	0.050632
	All Targets	SPATA31A6	0.109724	0.345266	0.727735	0.461846	0.138027
	All Targets	GCLC	-0.112388	0.48556	0.800961	0.313757	0.0963888
	All Targets	TTC38	-0.000156438	0.99922	0.999517	0.000338834	0.000209733
	All Targets	MAPKAPK2	0.164777	0.133486	0.537366	0.874563	0.26973
	All Targets	MAP2	-0.218134	0.516392	0.817977	0.287021	0.0872589
	All Targets	CYB5R1	-0.0708195	0.773821	0.930826	0.111359	0.0311314
	All Targets	RHOBTB2	-0.133264	0.526799	0.822769	0.278355	0.0847221
	All Targets	KLHL29	-0.488215	0.120515	0.521539	0.918959	0.282713
	All Targets	UNC50	0.0479433	0.642726	0.878867	0.191974	0.0560769
	All Targets	DBN1	-0.256015	0.109296	0.50951	0.961394	0.292847
	All Targets	MAPKAP1	0.112792	0.410718	0.763107	0.386456	0.117415
	All Targets	SMAD5	0.106567	0.359152	0.732347	0.444722	0.135283
	All Targets	SKA1	0.256589	0.437074	0.778837	0.359445	0.108554
	All Targets	C1QB	0.171571	0.181329	0.595329	0.741534	0.225243
	All Targets	TAS2R30	0.294678	0.0473181	0.390221	1.32497	0.408689
	All Targets	CRH	0.692347	0.0403257	0.367188	1.39442	0.435112
	All Targets	CLEC18C	-0.191054	0.521705	0.820223	0.282575	0.0860682
	All Targets	TENT2	0.16024	0.145468	0.554121	0.837233	0.256396
	All Targets	PPP4R2	0.221501	0.0138101	0.254952	1.8598	0.593542
	All Targets	TMX2	0.18721	0.00924823	0.220072	2.03394	0.657436
	All Targets	ARL3	-0.0291496	0.877587	0.965388	0.05671	0.0152979
	All Targets	ZNF830	0.0436971	0.655494	0.883726	0.183431	0.0536823
	All Targets	UBA2	-0.0437356	0.394683	0.75568	0.403752	0.121662
	All Targets	USP11	-0.0513026	0.623679	0.871234	0.205039	0.0598652
	All Targets	BCL9	-0.236927	0.230323	0.638356	0.637663	0.194937
	All Targets	DMAC1	-0.223768	0.0548833	0.405452	1.26056	0.392061
	All Targets	THADA	-0.230162	0.176466	0.59062	0.753339	0.228692
	All Targets	SMIM24	-0.0486984	0.879362	0.965898	0.0558322	0.0150688
	All Targets	IFNA16	0.179941	0.253909	0.659928	0.595322	0.180504
	All Targets	CTSV	0.0303214	0.913374	0.974797	0.0393512	0.0110858
	All Targets	NUDCD3	-0.0289876	0.714629	0.91099	0.14592	0.0404864
	All Targets	DEPDC5	-0.154567	0.295224	0.689301	0.529848	0.161591
	All Targets	POLR2F	0.00647994	0.85146	0.957399	0.0698357	0.0189072
	All Targets	PDCL3	-0.151577	0.34323	0.726692	0.464415	0.13865
	All Targets	SERTAD1	-0.223233	0.49838	0.807902	0.302439	0.0926413
	All Targets	ZFP36L1	0.734967	0.0281316	0.329213	1.55081	0.482523
	All Targets	GOPC	-0.458042	0.0407357	0.368428	1.39003	0.433648
	All Targets	PRDM6	-0.565693	0.0590978	0.41772	1.22843	0.379115
	All Targets	HTRA1	0.978669	0.033501	0.345104	1.47494	0.46205
	All Targets	ZEB2	-0.025	0.932156	0.981076	0.0305115	0.00829737
	All Targets	RAB15	0.021161	0.859553	0.96074	0.0657275	0.017394
	All Targets	SCN3B	-0.946505	0.0673402	0.4387	1.17173	0.357833
	All Targets	CIBAR1	0.032825	0.756311	0.926174	0.1213	0.0333072
	All Targets	DNAJC2	-0.113016	0.521137	0.819765	0.283048	0.0863105
	All Targets	CAMK4	-0.314049	0.00746037	0.204571	2.12724	0.689155
	All Targets	GOSR2	0.0965064	0.571603	0.844416	0.242905	0.0734433
	All Targets	VAX2	0.257734	0.489876	0.802337	0.309914	0.0956432
	All Targets	THY1	-0.2231	0.488313	0.801722	0.311302	0.095976
	All Targets	NAV1	-0.591155	0.0214475	0.302377	1.66862	0.519451
	All Targets	CACNA1D	-0.00378891	0.98895	0.99637	0.00482564	0.00157954
	All Targets	GAGE10	0.0177882	0.908992	0.974504	0.0414398	0.0112164
	All Targets	ASAH1	-0.253333	0.165434	0.579621	0.781374	0.236856
	All Targets	FUT10	0.376906	0.0310481	0.335681	1.50797	0.474074
	All Targets	CDKN2D	-0.299194	0.0236423	0.308108	1.62631	0.511297
	All Targets	IDE	0.0538999	0.690261	0.899799	0.160987	0.0458543
	All Targets	TPGS2	-0.176025	0.309033	0.699542	0.509994	0.155186
	All Targets	CA5B	0.280206	0.0598278	0.419793	1.2231	0.376965
	All Targets	ADAMTS20	0.128395	0.769669	0.92944	0.113696	0.0317788
	All Targets	PIGF	-0.2244	0.0832036	0.463124	1.07986	0.334303
	All Targets	USP9X	0.158279	0.022447	0.303642	1.64884	0.517638
	All Targets	DNAAF2	-0.0703798	0.543481	0.8303	0.264815	0.080765
	All Targets	SPEN	0.0460584	0.961383	0.989183	0.0171034	0.00472342
	All Targets	MYO5B	-0.0069551	0.867121	0.962815	0.0619203	0.016457
	All Targets	ANKRA2	0.119129	0.363378	0.735057	0.439641	0.133679
	All Targets	PRKD1	-0.143013	0.671017	0.890974	0.173266	0.0501348
	All Targets	SYT6	-0.96335	0.038056	0.361525	1.41958	0.441862
	All Targets	MAGEB16	-0.129459	0.71882	0.913555	0.14338	0.0392651
	All Targets	CEP164	-0.118441	0.54551	0.830716	0.263197	0.0805473
	All Targets	HLCS	0.191955	0.274394	0.672154	0.561625	0.172531
	All Targets	BAHCC1	-0.310432	0.032183	0.341949	1.49237	0.466038
	All Targets	CTNNBIP1	-0.214077	0.242134	0.649389	0.615945	0.187495
	All Targets	MYO15A	-0.0748343	0.690958	0.899981	0.160549	0.0457667
	All Targets	INTU	0.406057	0.0134372	0.252215	1.87169	0.598229
	All Targets	SLC25A11	-0.1776	0.0101709	0.228364	1.99264	0.641372
	All Targets	C1QL2	0.0111356	0.95381	0.986137	0.0205382	0.00606291
	All Targets	OGFR	0.0341561	0.715146	0.911233	0.145605	0.0403707
	All Targets	JAG2	-0.276762	0.181368	0.595329	0.741439	0.225243
	All Targets	PAK3	1.03331	0.00190706	0.128156	2.71964	0.892262
	All Targets	LCA5	0.234951	0.285493	0.682482	0.544405	0.165909
	All Targets	PRKAR2B	-0.2413	0.4845	0.800961	0.314707	0.0963888
	All Targets	RDH13	-0.101585	0.209696	0.620109	0.678411	0.207532
	All Targets	PDHX	0.0927821	0.526813	0.822769	0.278344	0.0847221
	All Targets	ZBTB38	-0.294788	0.409083	0.762471	0.388189	0.117777
	All Targets	RAB39B	-0.170259	0.343209	0.726692	0.464441	0.13865
	All Targets	GPR173	-0.114384	0.362679	0.734748	0.440478	0.133862
	All Targets	FBXO11	-0.0482184	0.562307	0.839493	0.250027	0.0759831
	All Targets	NFYC	0.133846	0.285275	0.682482	0.544736	0.165909
	All Targets	LNPEP	-0.133424	0.815126	0.944359	0.0887753	0.0248626
	All Targets	BCL2L14	0.0684188	0.552895	0.834238	0.257357	0.0787099
	All Targets	CCDC96	0.319029	0.200035	0.613251	0.698893	0.212362
	All Targets	CIAO3	-0.103275	0.448245	0.784056	0.348485	0.105653
	All Targets	RAP1A	-0.0689615	0.334463	0.719966	0.475652	0.142688
	All Targets	PHB	-0.17659	0.118895	0.519228	0.924836	0.284642
	All Targets	CBX8	-0.0796968	0.582318	0.850813	0.234839	0.0701657
	All Targets	NDUFAF5	0.00696013	0.959062	0.98815	0.0181534	0.00517733
	All Targets	TENT4A	0.0573192	0.575201	0.846932	0.24018	0.0721515
	All Targets	SET	-0.190698	0.0644676	0.4321	1.19066	0.364416
	All Targets	HSD11B1L	0.178484	0.393665	0.754888	0.404873	0.122118
	All Targets	ZNF33B	-0.212795	0.231859	0.638824	0.634776	0.194619
	All Targets	GJA4	0.549272	0.258069	0.662299	0.588264	0.178946
	All Targets	DMRTA1	1.72831	0.00310599	0.151451	2.5078	0.819729
	All Targets	MXRA8	-0.476765	0.113073	0.513061	0.94664	0.289831
	All Targets	ELF2	-0.142674	0.124213	0.525896	0.905831	0.2791
	All Targets	SHD	-0.388869	0.18715	0.598219	0.727811	0.22314
	All Targets	PALM	-0.434518	0.0156751	0.264815	1.80479	0.577057
	All Targets	BIRC5	0.141527	0.127369	0.529637	0.894936	0.276022
	All Targets	PIGB	0.126468	0.324338	0.712191	0.489003	0.147403
	All Targets	GUCY1A2	0.196782	0.520484	0.819632	0.283593	0.0863811
	All Targets	ZNF829	0.117177	0.645319	0.879935	0.190226	0.0555494
	All Targets	HK1	-0.0960836	0.506651	0.812405	0.295291	0.0902274
	All Targets	TBC1D1	-0.166608	0.46249	0.791218	0.334898	0.101704
	All Targets	LHPP	-0.186041	0.419419	0.767221	0.377352	0.115079
	All Targets	ZNF768	0.172845	0.0333978	0.345104	1.47628	0.46205
	All Targets	ARMH3	0.190534	0.275025	0.67228	0.560627	0.17245
	All Targets	RGS12	-0.242913	0.293714	0.688401	0.532076	0.162158
	All Targets	CHD6	0.124725	0.252499	0.659521	0.59774	0.180772
	All Targets	PHF21A	0.133894	0.156797	0.570543	0.804661	0.243712
	All Targets	MTRNR2L1	-0.290476	0.0595268	0.41921	1.22529	0.377568
	All Targets	PACRGL	-0.00389427	0.972998	0.992861	0.0118883	0.00311148
	All Targets	ARID2	-0.0161309	0.901255	0.972217	0.0451525	0.0122368
	All Targets	ASIC1	-0.49099	0.0134058	0.252215	1.87271	0.598229
	All Targets	MBD5	-0.101159	0.27994	0.676379	0.552935	0.16981
	All Targets	ALX4	-0.522538	0.253877	0.659928	0.595377	0.180504
	All Targets	MYL6	-0.0337613	0.75046	0.924891	0.124673	0.0339096
	All Targets	OLA1	0.0186899	0.862391	0.961783	0.0642959	0.0169228
	All Targets	RAB22A	0.0404881	0.754968	0.925808	0.122071	0.0334791
	All Targets	SCG3	-1.1304	0.0254433	0.315301	1.59443	0.501275
	All Targets	CCND1	0.70605	0.0386298	0.36282	1.41308	0.440308
	All Targets	PRPF18	-0.100546	0.348608	0.728844	0.457662	0.137365
	All Targets	FAM78A	-0.0648446	0.815266	0.944359	0.0887007	0.0248626
	All Targets	AGL	0.0926639	0.624915	0.871622	0.204179	0.059672
	All Targets	ESRRB	0.11549	0.598641	0.859391	0.222834	0.0658093
	All Targets	TMEM95	0.221718	0.0574876	0.413376	1.24043	0.383655
	All Targets	FAM169A	0.477149	0.00981181	0.227276	2.00825	0.643446
	All Targets	EGR1	-0.116155	0.775598	0.931517	0.110364	0.0308091
	All Targets	FASTK	-0.0247373	0.886465	0.968285	0.0523383	0.0139969
	All Targets	CCDC189	-0.0628204	0.729478	0.916993	0.136988	0.037634
	All Targets	TMEM35A	-0.304575	0.236361	0.643004	0.626425	0.191787
	All Targets	SMDT1	-0.254135	0.0811915	0.461435	1.09049	0.33589
	All Targets	RPS6KA2	0.0335005	0.819677	0.946235	0.0863574	0.0240009
	All Targets	TRAF4	-0.346367	0.0445845	0.383491	1.35082	0.416245
	All Targets	TUBGCP5	-0.0596033	0.600884	0.860189	0.22121	0.0654059
	All Targets	RAP1GAP2	-0.86558	0.000550154	0.0787656	3.25952	1.10366
	All Targets	RFX5	0.0907069	0.474378	0.797629	0.323875	0.0981991
	All Targets	SAMD1	-0.205953	0.00777146	0.207109	2.1095	0.683802
	All Targets	CYBA	0.0356076	0.864609	0.962198	0.06318	0.0167354
	All Targets	C1R	0.0676867	0.836813	0.952619	0.0773718	0.0210806
	All Targets	RNF170	-0.328035	0.201161	0.614446	0.696455	0.211516
	All Targets	APBA1	-0.440686	0.131505	0.535653	0.881057	0.271116
	All Targets	CDK12	0.230451	0.0448224	0.383491	1.3485	0.416245
	All Targets	ENTR1	-0.0361339	0.789652	0.936285	0.102564	0.028592
	All Targets	ADNP	-0.0447493	0.522223	0.820468	0.282144	0.0859381
	All Targets	TLK2	0.0507745	0.440869	0.780788	0.355691	0.107467
	All Targets	PPP2R3A	-0.178882	0.364553	0.736329	0.438239	0.132928
	All Targets	ZNF442	-0.237221	0.0902796	0.475346	1.04441	0.322991
	All Targets	DNAJC25	0.110756	0.614601	0.86556	0.211407	0.0627027
	All Targets	MICALL2	-0.20065	0.0945953	0.485532	1.02413	0.313782
	All Targets	ENPP2	-0.465057	0.492865	0.80406	0.307272	0.0947115
	All Targets	HERC4	-0.0231552	0.878329	0.965704	0.0563428	0.0151562
	All Targets	WFIKKN1	-0.202495	0.510763	0.81611	0.29178	0.0882512
	All Targets	AMN1	-0.35687	0.0699006	0.442961	1.15552	0.353635
	All Targets	MYO19	-0.303563	0.143418	0.550838	0.843398	0.258976
	All Targets	EMP3	-0.337218	0.314306	0.701713	0.502648	0.153841
	All Targets	DDIT4L	0.378043	0.27414	0.671896	0.562027	0.172698
	All Targets	NME7	0.182767	0.0563855	0.40996	1.24883	0.387258
	All Targets	QPRT	-0.18816	0.370528	0.739972	0.431179	0.130785
	All Targets	FSD1	-0.537151	0.113584	0.513661	0.944682	0.289323
	All Targets	THAP11	-0.0378754	0.722258	0.914493	0.141308	0.0388194
	All Targets	SNRPA1	0.184368	0.0850106	0.465638	1.07053	0.331952
	All Targets	SPATA6	0.390639	8.60911e-07	0.00386205	6.06504	2.41318
	All Targets	CALD1	0.149715	0.617561	0.86683	0.20932	0.062066
	All Targets	MYO1E	0.397803	0.204562	0.617124	0.689176	0.209628
	All Targets	AP5Z1	0.286273	0.0140767	0.257047	1.8515	0.589987
	All Targets	NCOA1	0.149464	0.112589	0.512596	0.948503	0.290225
	All Targets	STX16	0.235436	0.00682692	0.19716	2.16578	0.705181
	All Targets	ARHGEF17	0.0682579	0.597228	0.858971	0.22386	0.0660215
	All Targets	FBXO33	0.303085	0.0490789	0.397176	1.30911	0.401017
	All Targets	LRP6	0.347575	0.00890718	0.218182	2.05026	0.661182
	All Targets	MGME1	0.0465005	0.768929	0.928927	0.114114	0.0320182
	All Targets	CLUH	0.0699758	0.720984	0.91417	0.142075	0.0389731
	All Targets	RNF13	0.35708	0.072882	0.446042	1.13738	0.350624
	All Targets	PNO1	-0.262925	0.460338	0.790654	0.336923	0.102013
	All Targets	STAT4	-0.314028	0.193368	0.604531	0.713616	0.218582
	All Targets	TENM2	0.317349	0.207908	0.617835	0.682128	0.209128
	All Targets	TBC1D20	0.0597794	0.525471	0.82211	0.279451	0.0850699
	All Targets	HIF1A	0.0192325	0.707565	0.907293	0.150234	0.0422526
	All Targets	PSMB6	-0.0623676	0.465656	0.792965	0.331935	0.100746
	All Targets	PDIA3	-0.0131964	0.906079	0.97397	0.0428337	0.0114546
	All Targets	PAQR6	-0.081287	0.646106	0.880001	0.189696	0.0555167
	All Targets	GTF2E1	-0.172191	0.127998	0.530846	0.892797	0.275031
	All Targets	HDAC8	-0.0570894	0.545311	0.830651	0.263355	0.0805815
	All Targets	LRFN5	0.351199	0.515844	0.817555	0.287482	0.0874828
	All Targets	SPATA5L1	-0.175944	0.191868	0.602793	0.716998	0.219832
	All Targets	CDR2	0.0265408	0.866907	0.962815	0.0620277	0.016457
	All Targets	SERPINE2	0.236703	0.497094	0.807081	0.303561	0.0930828
	All Targets	DNAL1	0.421844	0.00804621	0.209102	2.09441	0.679641
	All Targets	GRK3	-0.253159	0.0853727	0.466861	1.06868	0.330812
	All Targets	ASXL2	0.154208	0.0950168	0.486581	1.0222	0.312844
	All Targets	WNT8B	0.57151	0.360606	0.733002	0.442967	0.134895
	All Targets	PAPSS1	-0.319439	0.0616369	0.423036	1.21016	0.373623
	All Targets	CARD8	-0.0048268	0.965531	0.990038	0.0152339	0.00434795
	All Targets	BTBD3	0.296787	0.0233671	0.307298	1.6314	0.51244
	All Targets	FN3K	0.0692454	0.619698	0.86795	0.20782	0.0615055
	All Targets	SENP5	0.0561879	0.643093	0.879012	0.191726	0.0560052
	All Targets	GABPB1	-0.102169	0.27867	0.675251	0.55491	0.170535
	All Targets	ATP6V1C1	-0.0922457	0.496167	0.806576	0.304372	0.093355
	All Targets	DVL2	-0.0144887	0.872869	0.964047	0.0590507	0.015902
	All Targets	SETX	-0.0122044	0.914109	0.974933	0.0390018	0.0110254
	All Targets	LRP5L	0.145376	0.629858	0.873771	0.200758	0.0586026
	All Targets	ZNF397	0.166337	0.144542	0.551999	0.840007	0.258062
	All Targets	AKAP10	0.0687338	0.480068	0.800309	0.318697	0.0967424
	All Targets	NUP160	-0.165176	0.149794	0.561166	0.824506	0.250909
	All Targets	DPCD	0.201339	0.232995	0.640092	0.632654	0.193758
	All Targets	STRBP	-0.00410612	0.829658	0.950226	0.0811007	0.022173
	All Targets	LRP1B	0.494515	0.149861	0.561166	0.824311	0.250909
	All Targets	PDPK1	-0.0445461	0.768564	0.928854	0.11432	0.0320526
	All Targets	KIF12	0.224264	0.382234	0.746389	0.41767	0.127035
	All Targets	CDX2	-0.140911	0.703297	0.905297	0.152861	0.043209
	All Targets	P3H4	0.285692	0.103595	0.502633	0.98466	0.298749
	All Targets	CD1E	-0.222083	0.310813	0.700423	0.5075	0.15464
	All Targets	POGK	-0.109656	0.0778762	0.455479	1.1086	0.341531
	All Targets	PRKX	-0.522887	0.00220957	0.131577	2.65569	0.880821
	All Targets	SNRPF	-0.146008	0.483358	0.800961	0.315731	0.0963888
	All Targets	CC2D2A	0.507404	0.0104436	0.229566	1.98115	0.639092
	All Targets	GAD2	1.03548	0.00718278	0.201808	2.14371	0.695062
	All Targets	EIF3A	-0.147631	0.00432394	0.166348	2.36412	0.778982
	All Targets	PAK5	-0.401355	0.182118	0.596098	0.739646	0.224682
	All Targets	DPEP1	-0.013527	0.838893	0.953233	0.0762937	0.0208007
	All Targets	HMGN5	0.456556	0.111021	0.511746	0.954594	0.290946
	All Targets	CDC23	0.105678	0.409652	0.762606	0.387585	0.1177
	All Targets	PARG	0.00331853	0.964118	0.989697	0.0158699	0.00449755
	All Targets	ZNF770	0.138423	0.212584	0.623267	0.672469	0.205326
	All Targets	SPSB3	0.213283	0.154418	0.568119	0.811303	0.24556
	All Targets	SPN	-0.121773	0.261863	0.664801	0.581925	0.177308
	All Targets	PTK6	-0.287722	0.0600349	0.420069	1.2216	0.376679
	All Targets	CPNE7	0.235427	0.488969	0.802016	0.310719	0.0958168
	All Targets	CDPF1	-0.129958	0.333232	0.719263	0.477254	0.143112
	All Targets	KCNH7	-0.50959	0.14329	0.550838	0.843784	0.258976
	All Targets	RAB32	-0.052226	0.866048	0.962609	0.062458	0.0165499
	All Targets	CLASP1	-0.175455	0.151004	0.562594	0.821012	0.249805
	All Targets	CDKN2C	0.724647	0.0215447	0.302411	1.66666	0.519402
	All Targets	PNN	-0.0244981	0.805365	0.941954	0.0940075	0.0259704
	All Targets	ZNF326	-0.0648376	0.493462	0.804444	0.306746	0.0945041
	All Targets	MTDH	0.000854582	0.968786	0.991024	0.0137723	0.00391566
	All Targets	EIF2S3B	-0.0563047	0.543576	0.8303	0.26474	0.080765
	All Targets	NAPG	0.0127249	0.90117	0.972217	0.0451932	0.0122368
	All Targets	FEM1B	0.0414439	0.633106	0.874381	0.198523	0.0582991
	All Targets	GJD4	0.103207	0.364952	0.736691	0.437765	0.132714
	All Targets	AZIN1	0.012107	0.897098	0.971255	0.0471599	0.0126667
	All Targets	NPAP1L	0.0919479	0.26642	0.666998	0.574433	0.175875
	All Targets	JAM3	-0.00637785	0.901079	0.972217	0.0452369	0.0122368
	All Targets	TUBA3D	-0.051345	0.751242	0.924907	0.12422	0.0339021
	All Targets	TMEM258	-0.164466	0.0179492	0.278939	1.74595	0.554491
	All Targets	TRA2B	0.151986	0.269876	0.667522	0.568836	0.175535
	All Targets	SP7	0.0439278	0.109195	0.50951	0.961795	0.292847
	All Targets	PARPBP	0.0810851	0.79777	0.939292	0.0981221	0.0271995
	All Targets	MIEN1	-0.113209	0.326942	0.713935	0.48553	0.146341
	All Targets	SERINC2	0.110989	0.363351	0.735057	0.439673	0.133679
	All Targets	ACBD7	0.388805	0.260331	0.66405	0.584475	0.177799
	All Targets	GPN3	-0.0394674	0.738998	0.920788	0.131357	0.0358404
	All Targets	INTS12	0.146872	0.323004	0.711106	0.490792	0.148066
	All Targets	ADAT1	-0.381073	0.0268956	0.324048	1.57032	0.489391
	All Targets	VPS33B	-0.24743	0.246337	0.654034	0.608471	0.184399
	All Targets	MEX3B	-0.265822	0.116606	0.516403	0.93328	0.287011
	All Targets	CLSTN2	-0.6854	0.147644	0.557363	0.830783	0.253862
	All Targets	ZNF526	-0.0153611	0.914364	0.974933	0.0388807	0.0110254
	All Targets	SH3RF1	0.133274	0.3619	0.734026	0.441412	0.134288
	All Targets	ZNF639	0.158532	0.191385	0.602793	0.718091	0.219832
	All Targets	TOMM22	-0.0311024	0.738061	0.920132	0.131908	0.0361501
	All Targets	RIN2	-0.0941631	0.70167	0.9046	0.153867	0.0435435
	All Targets	LLGL1	0.221013	0.318243	0.705727	0.497241	0.151363
	All Targets	CORO2B	-0.817149	0.00915846	0.220072	2.03818	0.657436
	All Targets	ZNF8	0.159285	0.100845	0.498592	0.996347	0.302255
	All Targets	CASKIN1	-0.286988	0.199239	0.612656	0.700626	0.212783
	All Targets	PRDM2	-0.557622	0.00338451	0.155993	2.4705	0.806894
	All Targets	PFDN5	0.0367906	0.80752	0.942061	0.0928465	0.0259212
	All Targets	PHF8	0.0865242	0.365038	0.736755	0.437662	0.132677
	All Targets	PQBP1	0.11958	0.210881	0.621788	0.675962	0.206358
	All Targets	KDM5D	0.00891105	0.944752	0.984023	0.0246821	0.00699463
	All Targets	SASS6	0.141882	0.251235	0.65868	0.599921	0.181325
	All Targets	TSPAN9	0.125292	0.670065	0.890849	0.173883	0.0501959
	All Targets	NPIPA1	-0.218936	0.200042	0.613251	0.698878	0.212362
	All Targets	UPB1	0.0616553	0.76657	0.928519	0.115448	0.032209
	All Targets	DMXL2	-0.1077	0.323769	0.71209	0.489765	0.147465
	All Targets	NFIA	0.202988	0.415815	0.764382	0.381099	0.116689
	All Targets	KBTBD2	0.0967621	0.23232	0.639377	0.633913	0.194243
	All Targets	SHOX	-0.945771	0.0799327	0.460503	1.09728	0.336768
	All Targets	PPIA	-0.104042	0.401719	0.758618	0.396077	0.119977
	All Targets	MAN2B2	-0.229251	0.192666	0.603279	0.715196	0.219482
	All Targets	ERBB3	-0.468766	0.247643	0.655822	0.606174	0.183214
	All Targets	SUMO3	0.44762	0.00585153	0.18617	2.23273	0.730091
	All Targets	NUDT10	0.0141479	0.930311	0.980441	0.0313717	0.00857865
	All Targets	FST	-1.21928	0.0459105	0.387009	1.33809	0.412279
	All Targets	DCAKD	-0.132125	0.135325	0.540715	0.868623	0.267031
	All Targets	ZNF318	-0.199435	0.285027	0.682482	0.545113	0.165909
	All Targets	CADPS	-0.361862	0.2858	0.682482	0.543937	0.165909
	All Targets	SLMAP	-0.0279897	0.858284	0.960244	0.0663692	0.0176182
	All Targets	BACE1	-0.274073	0.0547557	0.405452	1.26157	0.392061
	All Targets	SPR	0.196764	0.367259	0.737754	0.435027	0.132088
	All Targets	SMIM40	0.353431	0.0238865	0.309101	1.62185	0.5099
	All Targets	WNK2	-0.00688636	0.966405	0.990438	0.0148409	0.0041729
	All Targets	ATP6V0A1	-0.204626	0.258008	0.662299	0.588367	0.178946
	All Targets	KCNC1	-0.326882	0.187765	0.598661	0.726384	0.222819
	All Targets	CTDSP1	-0.398578	0.139883	0.546456	0.854236	0.262445
	All Targets	CHCHD1	-0.0538399	0.601487	0.860189	0.220774	0.0654059
	All Targets	SFXN3	-0.128098	0.754029	0.925808	0.122612	0.0334791
	All Targets	LYRM9	-0.192318	0.482429	0.800961	0.316567	0.0963888
	All Targets	PROS1	-0.386949	0.10147	0.499461	0.993662	0.301498
	All Targets	OAZ2	-0.00123838	0.989883	0.996697	0.004416	0.00143693
	All Targets	FANCF	-0.26872	0.0522162	0.401731	1.28219	0.396065
	All Targets	LRRC49	-0.392836	0.120926	0.522135	0.917479	0.282217
	All Targets	PPM1M	-0.334093	0.244867	0.652688	0.61107	0.185294
	All Targets	TTC39B	0.36477	0.0560765	0.408597	1.25122	0.388705
	All Targets	DTNB	-0.0634296	0.633078	0.874381	0.198543	0.0582991
	All Targets	DLX5	1.31835	0.0576354	0.413376	1.23931	0.383655
	All Targets	OTUD7B	-0.171762	0.201948	0.61503	0.69476	0.211104
	All Targets	TH	-2.16994	5.68678e-05	0.0346764	4.24513	1.45997
	All Targets	TRIM23	0.147734	0.511526	0.81611	0.291132	0.0882512
	All Targets	PDHA1	-0.178239	0.0428766	0.375434	1.36778	0.425467
	All Targets	CSDE1	-0.219012	0.0100377	0.22751	1.99836	0.643
	All Targets	SVBP	-0.283255	0.159869	0.573926	0.796235	0.241144
	All Targets	OR10J1	-0.38918	0.218506	0.62774	0.660536	0.20222
	All Targets	BIN3	-0.026336	0.822045	0.946798	0.0851044	0.0237425
	All Targets	COMMD2	-0.0533616	0.595825	0.858372	0.224881	0.0663247
	All Targets	EPHA5	0.194887	0.566401	0.841256	0.246876	0.0750718
	All Targets	LRRCC1	-0.0704295	0.763969	0.927833	0.116924	0.0325301
	All Targets	EEF2K	-0.344915	0.0317901	0.34063	1.49771	0.467717
	All Targets	INO80	-0.108481	0.41216	0.763611	0.384935	0.117128
	All Targets	TBC1D4	-0.560223	0.0576964	0.413376	1.23885	0.383655
	All Targets	OR2A25	0.148006	0.442594	0.781815	0.353995	0.106896
	All Targets	HS3ST2	-0.477951	0.117738	0.518465	0.929083	0.28528
	All Targets	MAP3K11	0.168311	0.222965	0.631986	0.651763	0.199293
	All Targets	LSM10	0.239631	0.20239	0.61568	0.693811	0.210645
	All Targets	RERE	0.0230032	0.854385	0.958674	0.0683462	0.0183289
	All Targets	FAM174B	-0.236109	0.401638	0.758618	0.396165	0.119977
	All Targets	ZNF431	-0.0911483	0.525898	0.82249	0.279099	0.0848691
	All Targets	CD2BP2	0.0954782	0.251884	0.659121	0.598799	0.181035
	All Targets	SYT8	-0.0101816	0.966304	0.990438	0.0148862	0.0041729
	All Targets	FBXL8	-0.131922	0.474665	0.797629	0.323612	0.0981991
	All Targets	ATP1B1	-0.239097	0.111599	0.512289	0.952339	0.290485
	All Targets	ACKR1	-0.312878	0.299846	0.692587	0.523102	0.159525
	All Targets	PPP1R9A	0.166753	0.242548	0.649879	0.615202	0.187167
	All Targets	MAP4K3	-0.015102	0.896994	0.971255	0.0472107	0.0126667
	All Targets	FLYWCH1	0.14505	0.403076	0.758638	0.394613	0.119965
	All Targets	ATP6V1H	0.016911	0.91416	0.974933	0.0389779	0.0110254
	All Targets	FBXO34	0.109272	0.284434	0.682095	0.546018	0.166155
	All Targets	SV2A	-0.22986	0.295474	0.689406	0.52948	0.161525
	All Targets	GARS1	0.0981274	0.619998	0.868165	0.20761	0.0613978
	All Targets	PPM1J	-0.263264	0.262693	0.664801	0.580552	0.177308
	All Targets	DCAF7	0.141953	0.12228	0.523723	0.912643	0.280898
	All Targets	RAB14	-0.0520197	0.580297	0.849544	0.23635	0.0708144
	All Targets	CAPS2	0.468283	0.127475	0.529637	0.894576	0.276022
	All Targets	CD47	0.0341758	0.870741	0.96347	0.0601108	0.0161616
	All Targets	LMOD1	-0.0177367	0.94647	0.984086	0.0238931	0.00696712
	All Targets	KCNA2	-0.389029	0.319564	0.707003	0.495442	0.150579
	All Targets	HFM1	-0.291534	0.452034	0.786228	0.344829	0.104451
	All Targets	SELENOH	-0.131623	0.216565	0.626973	0.664413	0.202751
	All Targets	CCN2	0.943878	0.086549	0.468758	1.06274	0.329051
	All Targets	API5	0.00163107	0.99185	0.997272	0.00355415	0.00118628
	All Targets	LNX2	0.423461	0.10523	0.505602	0.977859	0.296191
	All Targets	POU4F2	-0.53977	0.195801	0.606687	0.708185	0.217035
	All Targets	CKAP4	-0.197482	0.127744	0.530283	0.89366	0.275492
	All Targets	AKAP11	-0.378755	0.0265444	0.321799	1.57603	0.492415
	All Targets	MED23	-0.198646	0.0279518	0.32883	1.55359	0.483028
	All Targets	SARS2	0.0964778	0.676789	0.894637	0.169547	0.0483532
	All Targets	PRUNE2	0.827343	0.000730856	0.0863349	3.13617	1.06381
	All Targets	SETD3	0.0258653	0.766991	0.928519	0.11521	0.032209
	All Targets	EDA	-0.723125	0.015354	0.262975	1.81378	0.580085
	All Targets	IL12RB1	-0.372122	0.0672489	0.4387	1.17231	0.357833
	All Targets	KCNIP1	0.00461546	0.954497	0.986251	0.0202256	0.00601246
	All Targets	FAM13C	-0.0229052	0.954389	0.986251	0.0202745	0.00601246
	All Targets	DACH2	-0.449701	0.232097	0.639157	0.63433	0.194392
	All Targets	ZNF280C	0.00685886	0.970197	0.991478	0.0131402	0.00371678
	All Targets	CPLX1	-0.631253	0.0759045	0.452753	1.11973	0.344139
	All Targets	SPATA24	0.283621	0.0262883	0.32017	1.58024	0.49462
	All Targets	SPATS2	-0.185061	0.235012	0.642171	0.628909	0.192349
	All Targets	ZNF92	0.0112238	0.912923	0.974797	0.0395658	0.0110858
	All Targets	HHLA3	0.0980311	0.711135	0.909301	0.148048	0.0412926
	All Targets	BRWD1	-0.165588	0.147954	0.558063	0.829873	0.253317
	All Targets	MTERF4	-0.18028	0.107663	0.50786	0.967935	0.294256
	All Targets	HAGH	0.140762	0.141513	0.547896	0.849203	0.261302
	All Targets	TAPBP	0.409092	0.0321481	0.341949	1.49284	0.466038
	All Targets	COG6	0.121102	0.517179	0.818569	0.286359	0.0869449
	All Targets	TREML2	-0.0935857	0.818041	0.945564	0.0872247	0.0243091
	All Targets	ZKSCAN7	-0.22895	0.110192	0.510696	0.957849	0.291838
	All Targets	MDM4	0.167944	0.054219	0.405377	1.26585	0.39214
	All Targets	SLC38A3	-0.182776	0.375651	0.744128	0.425216	0.128353
	All Targets	NR4A1	0.451511	0.200538	0.613652	0.697803	0.212078
	All Targets	WNK3	-0.00538348	0.922506	0.977713	0.0350309	0.00978843
	All Targets	SPACA5	-0.0448468	0.891954	0.969847	0.0496574	0.0132969
	All Targets	CENATAC	0.0978661	0.537032	0.827689	0.27	0.0821328
	All Targets	WDR49	0.812182	0.0221311	0.302992	1.655	0.518569
	All Targets	DNAJB1	0.223781	0.231484	0.638824	0.63548	0.194619
	All Targets	ISL1	0.0988769	0.822135	0.946798	0.0850571	0.0237425
	All Targets	CHCHD2	-0.0644332	0.633955	0.874783	0.197942	0.0580995
	All Targets	OTUD6B	0.129025	0.323853	0.712158	0.489653	0.147423
	All Targets	HELZ2	-0.183899	0.303734	0.696317	0.517506	0.157193
	All Targets	TAMM41	-0.215689	0.101503	0.499461	0.993521	0.301498
	All Targets	LRRFIP1	0.303222	0.074378	0.449676	1.12856	0.3471
	All Targets	PFDN6	-0.146969	0.183733	0.597279	0.735813	0.223823
	All Targets	SMCR8	0.0611352	0.669858	0.890805	0.174017	0.0502172
	All Targets	DIXDC1	-0.0336162	0.849546	0.956927	0.0708132	0.0191214
	All Targets	SULF1	0.153687	0.861748	0.961642	0.0646197	0.0169864
	All Targets	IQGAP3	0.235943	0.416101	0.764489	0.380802	0.116629
	All Targets	UBE2E3	-0.282737	0.190668	0.601894	0.719722	0.22048
	All Targets	RNF114	0.0949659	0.542482	0.8303	0.265614	0.080765
	All Targets	PYCR3	-0.0982147	0.60899	0.863627	0.21539	0.0636737
	All Targets	ZNF598	0.217575	0.189021	0.600329	0.72349	0.221611
	All Targets	TMEM41A	-0.0942056	0.523691	0.821714	0.280925	0.0852795
	All Targets	KIAA0754	-0.420626	0.0417214	0.370935	1.37964	0.430702
	All Targets	RSBN1	0.165301	0.127179	0.529549	0.895586	0.276094
	All Targets	EIF2AK3	0.183477	0.434384	0.777018	0.362126	0.109569
	All Targets	KIF26B	0.17687	0.46997	0.795779	0.32793	0.0992076
	All Targets	MTX1	-0.0200724	0.839837	0.953233	0.0758051	0.0208007
	All Targets	CD63	0.152208	0.46278	0.791218	0.334625	0.101704
	All Targets	AGPAT5	0.104471	0.533469	0.825557	0.272891	0.083253
	All Targets	GGTLC1	0.111389	0.724781	0.916014	0.139793	0.038098
	All Targets	SMAD6	0.0808166	0.798411	0.93935	0.0977736	0.0271728
	All Targets	CHMP5	0.116459	0.275279	0.67228	0.560227	0.17245
	All Targets	OSBPL6	-0.14616	0.484124	0.800961	0.315044	0.0963888
	All Targets	TMCC3	0.877662	0.0153222	0.262975	1.81468	0.580085
	All Targets	NUB1	0.176563	0.121733	0.523445	0.914591	0.281129
	All Targets	RFTN2	0.0168807	0.974816	0.993462	0.0110772	0.00284869
	All Targets	ASTL	0.0974329	0.627961	0.873048	0.202067	0.0589619
	All Targets	CTF1	0.26676	0.379007	0.744981	0.421352	0.127855
	All Targets	KDM5B	-0.051701	0.662375	0.887262	0.178896	0.051948
	All Targets	POGZ	-0.0240203	0.797211	0.939033	0.098427	0.0273193
	All Targets	CAMK2G	0.176733	0.178732	0.594067	0.747798	0.226165
	All Targets	CACFD1	-0.257135	0.216494	0.626973	0.664553	0.202751
	All Targets	WDR83OS	-0.0166488	0.867636	0.962994	0.0616625	0.0163763
	All Targets	C11orf71	-0.216947	0.148767	0.559355	0.827494	0.252313
	All Targets	NKX2-5	-0.348096	0.130442	0.534069	0.884584	0.272403
	All Targets	FKBP1A	-0.264456	0.128721	0.531687	0.890351	0.274344
	All Targets	PNPLA7	-0.39902	0.106422	0.50708	0.972969	0.294924
	All Targets	TASP1	-0.0732452	0.537315	0.827878	0.269771	0.0820335
	All Targets	SCUBE2	0.212465	0.10352	0.502633	0.984976	0.298749
	All Targets	NREP	-0.381263	0.0492677	0.397678	1.30744	0.400468
	All Targets	ATP5MG	-0.152754	0.166801	0.580286	0.777802	0.236358
	All Targets	CACUL1	0.03603	0.733411	0.918286	0.134653	0.037022
	All Targets	LDOC1	-0.0758396	0.503824	0.810673	0.297721	0.0911543
	All Targets	FAM111B	-0.308924	0.489885	0.802337	0.309905	0.0956432
	All Targets	SGO2	0.335609	0.250101	0.657719	0.601884	0.181959
	All Targets	C16orf46	0.0251991	0.89592	0.971255	0.0477306	0.0126667
	All Targets	TRIB1	0.464219	0.0260032	0.318372	1.58497	0.497065
	All Targets	BTG1	0.310544	0.0406284	0.3682	1.39117	0.433916
	All Targets	TXN2	-0.146103	0.0855383	0.467387	1.06784	0.330323
	All Targets	TGFBRAP1	-0.208861	0.0862641	0.468671	1.06417	0.329132
	All Targets	BBS9	0.0226602	0.900876	0.972217	0.0453349	0.0122368
	All Targets	C1orf162	0.203912	0.417753	0.7658	0.379081	0.115885
	All Targets	TNIP1	0.209257	0.456884	0.789307	0.340194	0.102754
	All Targets	CSTF3	-0.00753924	0.894705	0.970724	0.04832	0.0129043
	All Targets	ZNF792	-0.26895	0.415344	0.764341	0.381592	0.116713
	All Targets	UPRT	-0.150838	0.424006	0.770636	0.372628	0.113151
	All Targets	HMG20B	0.31721	0.0514337	0.401731	1.28875	0.396065
	All Targets	SPDYE16	0.0786474	0.657675	0.88501	0.181989	0.0530517
	All Targets	LCP2	0.235709	0.376814	0.744638	0.423873	0.128055
	All Targets	NUDC	0.262354	0.0493833	0.397678	1.30642	0.400468
	All Targets	NRBP1	0.0958778	0.284775	0.682482	0.545497	0.165909
	All Targets	GTDC1	0.0407266	0.875373	0.964451	0.0578068	0.0157198
	All Targets	RFX7	0.0214403	0.836113	0.952509	0.0777349	0.0211311
	All Targets	H4C5	-0.00714653	0.966846	0.990438	0.0146426	0.0041729
	All Targets	UBE2Z	0.0475701	0.518797	0.81869	0.285003	0.0868804
	All Targets	MPHOSPH10	0.0127142	0.90707	0.974405	0.0423591	0.0112603
	All Targets	GTF2F2	-0.0678546	0.578939	0.848732	0.237367	0.0712292
	All Targets	RPS11	-0.199845	0.192953	0.603749	0.714548	0.219144
	All Targets	IK	-0.0562656	0.392586	0.754282	0.406065	0.122466
	All Targets	ST7L	-0.0355756	0.797215	0.939033	0.0984243	0.0273193
	All Targets	TSPYL4	-0.000439379	0.998112	0.999305	0.000820678	0.00030201
	All Targets	CCT8	-0.107019	0.229626	0.63785	0.638979	0.195281
	All Targets	BPGM	0.123632	0.200355	0.613371	0.698199	0.212276
	All Targets	CDC37L1	0.324732	0.0511181	0.401731	1.29143	0.396065
	All Targets	TTC1	0.0504099	0.533024	0.825557	0.273253	0.083253
	All Targets	SBNO2	0.0386535	0.845327	0.955753	0.0729752	0.0196544
	All Targets	TBC1D28	-0.120871	0.515399	0.817389	0.287856	0.0875714
	All Targets	TMEM254	-0.119727	0.446301	0.783258	0.350372	0.106095
	All Targets	METTL4	0.0963129	0.531943	0.825517	0.274135	0.0832741
	All Targets	PEX2	0.134363	0.397107	0.758341	0.401093	0.120136
	All Targets	DAPK3	0.546738	0.0255178	0.315933	1.59316	0.500405
	All Targets	KLC3	0.0500287	0.768402	0.928791	0.114411	0.0320821
	All Targets	KLF5	0.252461	0.541331	0.830037	0.266537	0.0809028
	All Targets	IQCG	-0.00225066	0.988653	0.996295	0.00495592	0.00161211
	All Targets	RAPGEF6	0.000880262	0.989259	0.99637	0.00469015	0.00157954
	All Targets	DPF3	-0.327499	0.350947	0.730104	0.454759	0.136615
	All Targets	PRPF40A	-0.00148626	0.922126	0.977702	0.0352096	0.00979337
	All Targets	KRAS	0.10355	0.0924337	0.479508	1.03417	0.319204
	All Targets	NCAPG2	-0.415532	0.433219	0.776888	0.363292	0.109642
	All Targets	TTC9B	-0.567126	0.21731	0.627256	0.66292	0.202555
	All Targets	CPEB1	0.258498	0.173191	0.588437	0.761476	0.2303
	All Targets	TULP4	-0.330435	0.0972463	0.492626	1.01213	0.307483
	All Targets	MMP24OS	-0.193542	0.178614	0.59382	0.748085	0.226345
	All Targets	RFX3	0.699794	0.000706713	0.0863349	3.15076	1.06381
	All Targets	PRKAG1	-0.211651	0.0947294	0.485713	1.02352	0.313621
	All Targets	SETD1B	0.0867708	0.471163	0.796404	0.326829	0.0988667
	All Targets	NPR2	-0.00384915	0.986774	0.995503	0.00578216	0.00195747
	All Targets	DTX2	-0.119472	0.561053	0.838775	0.250996	0.0763543
	All Targets	NGRN	0.126298	0.201786	0.614913	0.695109	0.211187
	All Targets	ZNF260	0.122797	0.321023	0.708738	0.493464	0.149514
	All Targets	CDADC1	-0.0125292	0.935283	0.98112	0.0290568	0.00827796
	All Targets	EXO1	-0.149685	0.773409	0.930804	0.111591	0.0311416
	All Targets	SYT2	0.71418	0.174132	0.589156	0.759122	0.229769
	All Targets	PPP1R15B	0.456138	0.047557	0.39125	1.32279	0.407546
	All Targets	GNG8	-1.03833	1.65821e-05	0.0177066	4.78036	1.75186
	All Targets	MANEAL	-0.619679	0.0721723	0.443407	1.14163	0.353197
	All Targets	SPTAN1	-0.269662	0.166365	0.579828	0.778939	0.236701
	All Targets	NDUFV2	-0.0909952	0.196369	0.607991	0.706927	0.216103
	All Targets	PLAUR	-0.165872	0.426258	0.772195	0.370327	0.112273
	All Targets	CAMLG	-0.0520673	0.787437	0.935416	0.103784	0.0289951
	All Targets	TMEM41B	0.137301	0.349919	0.729088	0.456032	0.13722
	All Targets	BTRC	0.1586	0.504318	0.811098	0.297296	0.0909269
	All Targets	TPGS1	-0.158151	0.275167	0.67228	0.560403	0.17245
	All Targets	ZNF302	-0.166448	0.419048	0.766894	0.377736	0.115265
	All Targets	CMBL	0.0950493	0.697603	0.903032	0.156392	0.0442967
	All Targets	COL5A2	-0.278674	0.469864	0.795731	0.328028	0.099234
	All Targets	SLC10A7	-0.221491	0.209505	0.620109	0.678806	0.207532
	All Targets	PLD5	0.0122846	0.967307	0.990509	0.0144355	0.00414162
	All Targets	PEX5	0.0376863	0.758518	0.92664	0.120034	0.0330891
	All Targets	TOP3B	-0.13629	0.23898	0.645582	0.621638	0.190048
	All Targets	CKAP5	-0.0262572	0.824828	0.948255	0.0836366	0.023075
	All Targets	AFDN	0.257789	0.194272	0.605912	0.71159	0.21759
	All Targets	ODF2L	-0.2421	0.135587	0.540715	0.867781	0.267031
	All Targets	SLC33A1	-0.151295	0.344516	0.727407	0.462791	0.138222
	All Targets	REEP5	0.103619	0.462452	0.791218	0.334933	0.101704
	All Targets	DCAF11	0.133099	0.19338	0.604531	0.713589	0.218582
	All Targets	GNG3	-0.599843	0.0861513	0.46839	1.06474	0.329392
	All Targets	MITF	0.400194	0.446393	0.783258	0.350283	0.106095
	All Targets	GNAI3	-0.00167033	0.983464	0.995073	0.00724141	0.00214518
	All Targets	IMPA2	-0.346264	0.153841	0.567074	0.812929	0.24636
	All Targets	SULT1A4	0.171721	0.0174697	0.276272	1.75771	0.558663
	All Targets	UGGT2	-0.434707	0.229878	0.63785	0.638503	0.195281
	All Targets	ZKSCAN1	-0.0418797	0.755393	0.925929	0.121827	0.0334225
	All Targets	PDP1	-0.251131	0.353604	0.730682	0.451483	0.136272
	All Targets	FXYD7	-0.911812	0.0137877	0.254952	1.86051	0.593542
	All Targets	ATG4A	-0.0250495	0.918543	0.97626	0.0369006	0.0104347
	All Targets	SYP	-0.519243	0.129615	0.533195	0.887346	0.273114
	All Targets	SEMA3F	-0.836967	0.0832621	0.463124	1.07955	0.334303
	All Targets	CD164	0.120893	0.600857	0.860189	0.221229	0.0654059
	All Targets	FRG1	-0.14982	0.218604	0.62774	0.660342	0.20222
	All Targets	IPO4	-0.0206376	0.887929	0.968972	0.0516217	0.013689
	All Targets	ETV4	0.0200412	0.924428	0.978344	0.0341267	0.00950848
	All Targets	ZNF419	0.307076	0.0453485	0.38475	1.34344	0.414821
	All Targets	PCNP	0.135537	0.131405	0.53557	0.881388	0.271184
	All Targets	SLITRK4	-0.0526524	0.983931	0.995226	0.00703526	0.0020781
	All Targets	FANK1	0.307066	0.0432818	0.377627	1.36369	0.422937
	All Targets	NPPC	1.27385	0.0442841	0.383315	1.35375	0.416444
	All Targets	SNAP25	-0.685905	0.0243349	0.310349	1.61377	0.508149
	All Targets	TCFL5	-0.0519502	0.766945	0.928519	0.115236	0.032209
	All Targets	PELI3	-0.289647	0.190702	0.601894	0.719644	0.22048
	All Targets	RABEP1	-0.307709	0.0688009	0.440746	1.16241	0.355811
	All Targets	RCCD1	-0.117944	0.373723	0.743049	0.42745	0.128983
	All Targets	RYR1	-0.210692	0.440632	0.780577	0.355924	0.107584
	All Targets	LYPLA1	-0.0221583	0.886253	0.968273	0.0524424	0.014002
	All Targets	KIF22	0.0470749	0.875247	0.964451	0.0578692	0.0157198
	All Targets	RYR2	0.121574	0.709793	0.908454	0.148868	0.0416971
	All Targets	ABHD16A	-0.022835	0.796633	0.938964	0.0987418	0.0273513
	All Targets	KIF13B	0.0981155	0.607728	0.862743	0.216291	0.0641188
	All Targets	ATAT1	-0.258303	0.152352	0.564847	0.817153	0.248069
	All Targets	P2RX4	0.11782	0.406557	0.761167	0.390878	0.11852
	All Targets	HMX2	-0.222031	0.593451	0.85715	0.226615	0.0669429
	All Targets	ZNF529	0.064046	0.316329	0.703547	0.49986	0.152707
	All Targets	LEPROTL1	-0.0948335	0.307251	0.698138	0.512506	0.156059
	All Targets	FOXM1	0.481661	0.405314	0.760134	0.392208	0.11911
	All Targets	CEP350	0.246797	0.0811111	0.461435	1.09092	0.33589
	All Targets	TMEM25	0.0389643	0.635554	0.87527	0.196847	0.0578579
	All Targets	DNAJC8	-0.0393928	0.574279	0.846697	0.240877	0.0722717
	All Targets	PNMA8A	0.12449	0.36803	0.738775	0.434116	0.131488
	All Targets	TMEM121	-0.0563365	0.772126	0.930484	0.112312	0.0312912
	All Targets	HNRNPM	0.0203372	0.893447	0.970148	0.048931	0.013162
	All Targets	DPP6	-0.100403	0.73788	0.920132	0.132014	0.0361501
	All Targets	MRPL35	0.0489593	0.536775	0.827388	0.270208	0.082291
	All Targets	SEPSECS	0.030906	0.836105	0.952509	0.0777392	0.0211311
	All Targets	APMAP	0.0489765	0.648488	0.880369	0.188098	0.0553352
	All Targets	CHEK1	-0.229018	0.360141	0.732987	0.443527	0.134903
	All Targets	ACIN1	-0.0322345	0.786365	0.935028	0.104376	0.0291752
	All Targets	REL	0.175067	0.15913	0.573108	0.798249	0.241764
	All Targets	RRAGD	-0.171095	0.37034	0.739972	0.4314	0.130785
	All Targets	CHIC2	0.355879	0.139987	0.546547	0.853912	0.262372
	All Targets	USP37	-0.118378	0.265316	0.666088	0.576236	0.176468
	All Targets	ERMAP	0.0683504	0.780892	0.932861	0.107409	0.0301831
	All Targets	NVL	0.000514375	0.997584	0.999237	0.00105055	0.000331384
	All Targets	OSBPL2	0.243684	0.0923749	0.479508	1.03445	0.319204
	All Targets	GBX2	0.938335	0.174877	0.589188	0.757268	0.229746
	All Targets	LHFPL4	-0.571291	0.142119	0.548834	0.847349	0.260559
	All Targets	FAM214A	0.200743	0.218323	0.62774	0.6609	0.20222
	All Targets	EME2	-0.150977	0.540255	0.829616	0.267401	0.0811228
	All Targets	BAZ1B	0.0637587	0.346214	0.728298	0.460656	0.137691
	All Targets	SAP25	0.482689	0.100952	0.498837	0.995887	0.302041
	All Targets	ADAM10	-0.0261032	0.819941	0.946242	0.0862172	0.0239978
	All Targets	FITM2	-0.10396	0.649509	0.880804	0.187415	0.0551208
	All Targets	ABHD11	0.32622	0.0133452	0.251541	1.87467	0.599391
	All Targets	SNX3	0.14824	0.231523	0.638824	0.635405	0.194619
	All Targets	ITFG2	0.0695333	0.640446	0.877801	0.193517	0.0566041
	All Targets	CAB39L	0.593112	0.0138565	0.255453	1.85835	0.592689
	All Targets	CCL24	-0.2288	0.150034	0.561593	0.823811	0.250578
	All Targets	RNF144A	-0.554881	0.00018773	0.0489301	3.72647	1.31042
	All Targets	CFAP92	-0.056317	0.421402	0.768283	0.375303	0.114479
	All Targets	IBSP	-0.012846	0.949901	0.985261	0.0223217	0.00644851
	All Targets	BPNT1	-0.140924	0.272453	0.66959	0.564708	0.174191
	All Targets	XAGE2	0.015385	0.956649	0.987466	0.0192474	0.00547787
	All Targets	GORASP2	0.33491	0.082598	0.462251	1.08303	0.335122
	All Targets	ZFP30	-0.114417	0.30551	0.696988	0.514975	0.156775
	All Targets	RAB24	0.0892185	0.427993	0.773665	0.368563	0.111447
	All Targets	ZNF736	0.225611	0.0982819	0.49507	1.00753	0.305333
	All Targets	TOB2	0.504148	7.02195e-05	0.0350005	4.15354	1.45593
	All Targets	MAPK1IP1L	0.130784	0.125386	0.528316	0.901752	0.277106
	All Targets	CMC1	-0.132344	0.344636	0.727547	0.462639	0.138139
	All Targets	UBE2T	-0.179917	0.54109	0.829847	0.266731	0.0810017
	All Targets	ACOT9	0.0670292	0.470578	0.795936	0.327369	0.0991217
	All Targets	PEX19	0.21457	0.124126	0.525805	0.906139	0.279175
	All Targets	CDC14A	0.402431	0.0283304	0.329426	1.54775	0.482242
	All Targets	MAPT	-0.435303	0.318678	0.706203	0.496648	0.151071
	All Targets	C1QL1	-1.11121	0.000557258	0.0789429	3.25394	1.10269
	All Targets	RPS12	-0.240227	0.178249	0.593339	0.748974	0.226697
	All Targets	SOD2	-0.0815318	0.36127	0.733218	0.442168	0.134767
	All Targets	NPIPB2	-0.252082	0.381786	0.746138	0.41818	0.127181
	All Targets	ZC3H10	-0.124105	0.631485	0.874065	0.199637	0.0584565
	All Targets	TIFA	-0.201169	0.310163	0.700326	0.50841	0.1547
	All Targets	NEMP2	-0.439777	0.106654	0.50708	0.972023	0.294924
	All Targets	FOXL3	-0.179082	0.369417	0.739972	0.432484	0.130785
	All Targets	TMPRSS15	0.1032	0.701115	0.904399	0.154211	0.0436397
	All Targets	TMEM65	0.142354	0.470713	0.795936	0.327244	0.0991217
	All Targets	ASTN1	0.879788	0.0131149	0.250705	1.88223	0.600837
	All Targets	TMEM249	-0.343457	0.133557	0.537366	0.874334	0.26973
	All Targets	SH3RF3	-0.121636	0.603208	0.860955	0.219533	0.0650196
	All Targets	RRP12	0.140533	0.305388	0.696988	0.515148	0.156775
	All Targets	EFNB1	0.214569	0.263012	0.665091	0.580025	0.177119
	All Targets	PATL1	0.200281	0.0845247	0.464644	1.07302	0.33288
	All Targets	HBP1	0.532744	0.039481	0.363999	1.40361	0.4389
	All Targets	PTPRT	0.349276	0.400436	0.758618	0.397466	0.119977
	All Targets	RNF113A	-0.0559546	0.596133	0.858508	0.224657	0.0662555
	All Targets	POLQ	0.0542245	0.871535	0.963614	0.0597153	0.0160967
	All Targets	R3HDM2	-0.430209	0.0509315	0.401731	1.29301	0.396065
	All Targets	NYNRIN	-0.109729	0.71729	0.912582	0.144305	0.0397281
	All Targets	KIF23	0.813014	0.106637	0.50708	0.972092	0.294924
	All Targets	COL26A1	-0.369428	0.333043	0.719263	0.4775	0.143112
	All Targets	TXNDC17	-0.106854	0.340564	0.724902	0.467802	0.139721
	All Targets	GUSB	-0.0971847	0.370207	0.739972	0.431555	0.130785
	All Targets	PDE4B	-0.670204	0.0528817	0.402749	1.27669	0.394965
	All Targets	HEXB	0.405417	0.116559	0.516403	0.933452	0.287011
	All Targets	C19orf48	-0.196405	0.441395	0.781471	0.355172	0.107087
	All Targets	CSF1	-0.077325	0.713421	0.910672	0.146654	0.040638
	All Targets	ZCCHC12	-0.277039	0.414141	0.764332	0.382852	0.116718
	All Targets	RORB	-0.309853	0.241367	0.648181	0.617321	0.188304
	All Targets	CLK4	-0.0638189	0.643884	0.87911	0.191193	0.0559568
	All Targets	KAZALD1	-0.0461898	0.909191	0.974504	0.041345	0.0112164
	All Targets	AUTS2	-0.232926	0.12639	0.529092	0.898286	0.276469
	All Targets	PHLPP2	0.117322	0.557401	0.836381	0.253832	0.0775957
	All Targets	LAS1L	-0.106813	0.217934	0.627504	0.661675	0.202384
	All Targets	RXRG	-0.898427	0.0283456	0.329426	1.54751	0.482242
	All Targets	ATG12	-0.0774788	0.346555	0.728298	0.460228	0.137691
	All Targets	NEUROG2	0.10559	0.820663	0.946383	0.0858351	0.0239329
	All Targets	TVP23A	-0.0792744	0.725485	0.916032	0.139372	0.0380893
	All Targets	UBXN11	0.344716	0.0305352	0.335681	1.5152	0.474074
	All Targets	NPM2	-0.148289	0.575887	0.847247	0.239663	0.0719902
	All Targets	MAP7	0.748926	0.077791	0.455179	1.10907	0.341818
	All Targets	MTR	-0.0569426	0.62714	0.872702	0.202636	0.0591341
	All Targets	CELF5	-0.12782	0.742617	0.922394	0.129235	0.0350836
	All Targets	BACH1	-0.135435	0.146274	0.55515	0.834832	0.25559
	All Targets	RNF165	0.098876	0.692367	0.9008	0.159664	0.0453716
	All Targets	ZC3H11A	0.176108	0.0328876	0.3447	1.48297	0.462559
	All Targets	DDX58	0.0676744	0.736442	0.919702	0.132862	0.0363531
	All Targets	MAF	0.171907	0.531494	0.825107	0.274501	0.08349
	All Targets	KLHDC8A	-0.356092	0.320649	0.708355	0.49397	0.149749
	All Targets	SNX9	0.04169	0.645921	0.879935	0.189821	0.0555494
	All Targets	TMEM60	-0.177144	0.104443	0.504158	0.981121	0.297433
	All Targets	KIRREL3	0.355125	0.0407347	0.368428	1.39004	0.433648
	All Targets	STAT3	-0.123666	0.465558	0.792898	0.332026	0.100783
	All Targets	SPATC1L	0.101127	0.678719	0.894981	0.16831	0.048186
	All Targets	SAR1A	0.268301	0.0751686	0.450651	1.12396	0.34616
	All Targets	GALE	-0.275804	0.46592	0.793017	0.331688	0.100717
	All Targets	UGDH	0.19655	0.00951167	0.22379	2.02174	0.650159
	All Targets	TMEM123	0.424655	0.132156	0.536594	0.878914	0.270354
	All Targets	AKNA	0.647797	0.0528509	0.402749	1.27695	0.394965
	All Targets	TNKS1BP1	-0.228166	0.117043	0.517191	0.931656	0.286349
	All Targets	DDX6	0.165838	0.0695386	0.44257	1.15777	0.354018
	All Targets	ZCCHC10	-0.0241942	0.78937	0.936285	0.102719	0.028592
	All Targets	PALB2	0.0396136	0.819501	0.946235	0.0864504	0.0240009
	All Targets	POLD3	-0.062519	0.761729	0.927512	0.1182	0.0326804
	All Targets	ADAM9	0.386308	0.0451524	0.384611	1.34532	0.414978
	All Targets	AP3S2	0.0591333	0.486606	0.800961	0.312823	0.0963888
	All Targets	P3H1	-0.0276051	0.902557	0.972585	0.0445252	0.0120724
	All Targets	ZNF625	0.0271505	0.544828	0.830519	0.263741	0.0806503
	All Targets	DNHD1	0.700165	0.0310504	0.335681	1.50793	0.474074
	All Targets	RBM34	-0.079371	0.510468	0.816087	0.292032	0.0882638
	All Targets	ARSG	0.194065	0.520706	0.819632	0.283408	0.0863811
	All Targets	DNAJC4	-0.15492	0.219013	0.62774	0.659531	0.20222
	All Targets	LACTB2	0.00754508	0.958519	0.987999	0.0183991	0.00524353
	All Targets	ARL2BP	0.00755221	0.981409	0.994638	0.00814994	0.00233479
	All Targets	TBL1X	0.554147	0.00536691	0.181415	2.27028	0.741328
	All Targets	CDCA8	0.356225	0.360996	0.733105	0.442497	0.134834
	All Targets	MRPL15	-0.0364131	0.773013	0.930619	0.111813	0.0312281
	All Targets	ADAMTS1	0.319509	0.510524	0.816087	0.291984	0.0882638
	All Targets	VPS11	0.054049	0.775711	0.931517	0.1103	0.0308091
	All Targets	SAXO2	-0.671755	9.55001e-05	0.0401637	4.02	1.39617
	All Targets	TMEM170B	-0.206818	0.303925	0.696317	0.517233	0.157193
	All Targets	MTRNR2L5	0.118274	0.479427	0.799792	0.319277	0.0970231
	All Targets	MXRA7	-0.201118	0.286941	0.682948	0.542207	0.165612
	All Targets	ERCC5	0.213519	0.175385	0.590083	0.756007	0.229087
	All Targets	MAP1LC3C	0.74334	0.0447968	0.383491	1.34875	0.416245
	All Targets	OTX2	2.01013	0.0730678	0.446406	1.13627	0.35027
	All Targets	ROCK1	-0.247817	0.0361356	0.355156	1.44206	0.449581
	All Targets	STK19	0.199401	0.189637	0.600838	0.722078	0.221243
	All Targets	GPATCH2L	0.0694118	0.429636	0.774696	0.366899	0.110869
	All Targets	ARHGEF26	0.0846888	0.743273	0.922612	0.128851	0.0349807
	All Targets	CDKL4	-0.0288314	0.878379	0.965704	0.0563182	0.0151562
	All Targets	GNPDA2	0.13365	0.44152	0.781471	0.355049	0.107087
	All Targets	C6orf62	0.210977	0.0483267	0.39417	1.31581	0.404317
	All Targets	BRWD3	-0.15568	0.210241	0.621034	0.677282	0.206885
	All Targets	PXDN	0.141292	0.296844	0.690868	0.527471	0.160605
	All Targets	FKBP4	-0.0328194	0.737023	0.919745	0.132519	0.0363325
	All Targets	SOX6	0.414375	0.205752	0.617385	0.686655	0.209444
	All Targets	NRG1	-0.085859	0.745491	0.923322	0.127557	0.0346466
	All Targets	GDF1	0.197538	0.376197	0.744429	0.424584	0.128177
	All Targets	ZNF33A	-0.309336	0.0381079	0.361525	1.41898	0.441862
	All Targets	SLC35F3	-0.334307	0.238716	0.645497	0.622118	0.190105
	All Targets	ULK1	-0.113608	0.377343	0.744638	0.423263	0.128055
	All Targets	TCF24	0.129848	0.486325	0.800961	0.313073	0.0963888
	All Targets	PAPLN	-0.430665	0.26095	0.664801	0.583442	0.177308
	All Targets	DIDO1	-0.0280476	0.684128	0.897034	0.164863	0.047191
	All Targets	HINT1	-0.0822694	0.399955	0.758618	0.397989	0.119977
	All Targets	UQCRFS1	-0.0660354	0.462137	0.791076	0.335229	0.101782
	All Targets	CNBP	0.015249	0.91806	0.976043	0.037129	0.010531
	All Targets	TEX15	0.166352	0.575257	0.846932	0.240138	0.0721515
	All Targets	MED12L	0.344413	0.126361	0.529092	0.898386	0.276469
	All Targets	RNF4	0.164945	0.134262	0.538729	0.872047	0.268629
	All Targets	SYT5	-0.368382	0.341512	0.725456	0.466595	0.139389
	All Targets	FAM228B	-0.0960923	0.730003	0.916993	0.136675	0.037634
	All Targets	DYNC2I2	0.309867	0.255063	0.660951	0.593353	0.179831
	All Targets	GOLGA4	0.269076	0.106527	0.50708	0.972541	0.294924
	All Targets	TBC1D10A	0.163299	0.548846	0.83217	0.260549	0.0797877
	All Targets	PSAT1	0.565796	0.018942	0.28451	1.72258	0.545903
	All Targets	CCDC137	-0.108322	0.358546	0.732347	0.445455	0.135283
	All Targets	B3GALT5	0.228162	0.355373	0.731175	0.449315	0.135979
	All Targets	CROCC	0.193073	0.253504	0.659834	0.596015	0.180565
	All Targets	TACC2	0.255235	0.21675	0.626973	0.664041	0.202751
	All Targets	ABCD4	0.228462	0.11831	0.519077	0.926977	0.284768
	All Targets	SLC43A2	-0.0674412	0.752524	0.925297	0.12348	0.0337189
	All Targets	MORF4L2	0.244361	0.148879	0.559355	0.827168	0.252313
	All Targets	OGFOD2	0.197442	0.307004	0.698126	0.512856	0.156066
	All Targets	AIMP1	-0.0740025	0.57428	0.846697	0.240877	0.0722717
	All Targets	SKA3	0.193863	0.390901	0.753006	0.407934	0.123202
	All Targets	ZNF691	0.171862	0.322347	0.710008	0.491676	0.148737
	All Targets	CHST3	0.43589	0.0310009	0.335681	1.50863	0.474074
	All Targets	TNIK	0.0024119	0.960399	0.988644	0.0175481	0.00496
	All Targets	HSPA4L	0.234691	0.348157	0.728386	0.458225	0.137638
	All Targets	EPOR	0.317391	0.179807	0.595142	0.745193	0.22538
	All Targets	SBF1	-0.000809663	0.991516	0.997272	0.00370032	0.00118628
	All Targets	NTN1	-0.036974	0.874166	0.964451	0.0584061	0.0157198
	All Targets	EIF1	0.263782	0.360184	0.732987	0.443476	0.134903
	All Targets	SLC30A9	0.0526519	0.587557	0.853928	0.23095	0.0685788
	All Targets	TCIM	0.948195	0.00756934	0.205682	2.12094	0.686805
	All Targets	SNCG	-1.28069	0.00343946	0.15607	2.46351	0.806681
	All Targets	TNFRSF13B	0.198216	0.178385	0.593353	0.748641	0.226687
	All Targets	FNDC3B	0.297102	0.0359558	0.354718	1.44423	0.450117
	All Targets	DAB1	0.383299	0.297293	0.691212	0.526815	0.160388
	All Targets	SNX30	-0.40776	0.00921267	0.220072	2.03561	0.657436
	All Targets	MAGEF1	-0.00835644	0.751004	0.924907	0.124358	0.0339021
	All Targets	EIF4A1	0.0262502	0.875033	0.964451	0.0579756	0.0157198
	All Targets	TUBB3	-0.493275	0.1864	0.598219	0.729555	0.22314
	All Targets	GK5	-0.1004	0.545046	0.830519	0.263567	0.0806503
	All Targets	RTEL1	-0.0206994	0.930613	0.98052	0.0312311	0.00854346
	All Targets	OGDHL	-0.403569	0.0696728	0.442705	1.15694	0.353886
	All Targets	MDM2	0.145116	0.307131	0.698126	0.512676	0.156066
	All Targets	VAT1L	1.51429	0.000395283	0.0682015	3.40309	1.16621
	All Targets	RAB1A	-0.0515411	0.533018	0.825557	0.273258	0.083253
	All Targets	PDE1B	0.0370177	0.917875	0.976043	0.0372165	0.010531
	All Targets	TRMT6	-0.135442	0.379476	0.745025	0.420816	0.127829
	All Targets	ECEL1	0.685493	0.201417	0.614446	0.695904	0.211516
	All Targets	EGLN1	0.129282	0.278392	0.674819	0.555344	0.170813
	All Targets	PRR7	-0.0260832	0.91317	0.974797	0.0394483	0.0110858
	All Targets	NAV3	-0.507518	0.0102366	0.228949	1.98985	0.64026
	All Targets	USP44	0.38499	0.138246	0.544396	0.859346	0.264085
	All Targets	ATP6V1F	0.0706329	0.47015	0.795913	0.327763	0.0991346
	All Targets	NR2C2AP	-0.249966	0.134113	0.538588	0.872528	0.268743
	All Targets	ANO4	-0.210387	0.143872	0.550955	0.842024	0.258884
	All Targets	TANGO6	0.0228281	0.900805	0.972217	0.045369	0.0122368
	All Targets	SEPTIN8	-0.0241553	0.86479	0.962198	0.0630892	0.0167354
	All Targets	ELP3	-0.169766	0.0716322	0.442961	1.14489	0.353635
	All Targets	SLC35D1	0.127331	0.179665	0.595102	0.745536	0.225409
	All Targets	ZNF316	-0.0464234	0.673019	0.891924	0.171973	0.0496721
	All Targets	CPSF4	0.0900258	0.579085	0.84882	0.237258	0.0711844
	All Targets	HAS2	-1.12712	0.0417928	0.370935	1.3789	0.430702
	All Targets	MYCN	-0.390372	0.319189	0.706653	0.495952	0.150794
	All Targets	AKAP7	0.304547	0.283398	0.680458	0.547604	0.167199
	All Targets	ZFP62	-0.0526167	0.756382	0.926174	0.121259	0.0333072
	All Targets	NINL	-0.149225	0.171358	0.585994	0.766096	0.232107
	All Targets	RNF166	-0.0190238	0.877093	0.965082	0.0569544	0.0154359
	All Targets	NRDE2	-0.0944729	0.489939	0.802337	0.309858	0.0956432
	All Targets	CRTAC1	0.327559	0.189986	0.601108	0.721279	0.221048
	All Targets	SND1	-0.117341	0.45413	0.7875	0.34282	0.10375
	All Targets	RASA2	0.12878	0.42076	0.768017	0.375966	0.114629
	All Targets	TNKS2	0.246999	0.168802	0.582497	0.772622	0.234707
	All Targets	TMEM132A	0.0112764	0.932885	0.981076	0.0301717	0.00829737
	All Targets	CXXC4	0.192005	0.663485	0.887713	0.178169	0.0517273
	All Targets	FCF1	0.0408418	0.562344	0.839493	0.249998	0.0759831
	All Targets	MFSD6	-0.285187	0.415812	0.764382	0.381103	0.116689
	All Targets	CYYR1	-0.254331	0.520065	0.819394	0.283942	0.0865074
	All Targets	SRF	0.111707	0.17298	0.588131	0.762003	0.230526
	All Targets	ATP6V1D	0.151615	0.263263	0.665218	0.579611	0.177036
	All Targets	ANKAR	0.0442721	0.846996	0.956031	0.0721185	0.0195279
	All Targets	ATP10D	-0.287841	0.249815	0.657719	0.602382	0.181959
	All Targets	SRSF2	-0.0321849	0.876006	0.964757	0.0574928	0.0155819
	All Targets	MAGEE1	0.0752243	0.731606	0.917559	0.135723	0.037366
	All Targets	DDHD1	-0.358387	0.0236733	0.308108	1.62574	0.511297
	All Targets	RPL32	-0.204523	0.253033	0.659521	0.596822	0.180772
	All Targets	FOXB2	0.108092	0.804329	0.941684	0.0945664	0.0260949
	All Targets	OLFML3	-0.0773766	0.87201	0.963823	0.0594785	0.0160026
	All Targets	RPL7L1	-0.0306541	0.719708	0.913582	0.142844	0.0392523
	All Targets	OR4Q3	0.266778	0.35834	0.732347	0.445705	0.135283
	All Targets	TTC26	0.159521	0.256665	0.662299	0.590634	0.178946
	All Targets	MCPH1	0.0668465	0.605275	0.861373	0.218048	0.064809
	All Targets	KCNQ3	0.472557	0.182809	0.596657	0.738003	0.224275
	All Targets	ADIPOR1	0.339466	0.0719346	0.443065	1.14306	0.353533
	All Targets	EPN1	-0.0272335	0.752998	0.925297	0.123206	0.0337189
	All Targets	HOMER1	-0.0396537	0.836152	0.952509	0.0777146	0.0211311
	All Targets	LSM3	0.155732	0.268817	0.667099	0.570544	0.17581
	All Targets	TMEM138	-0.129293	0.0840006	0.4637	1.07572	0.333763
	All Targets	C16orf91	-0.0918118	0.525396	0.82211	0.279514	0.0850699
	All Targets	TP73	0.156387	0.632924	0.874381	0.198648	0.0582991
	All Targets	CACNG4	0.00265824	0.991527	0.997272	0.00369532	0.00118628
	All Targets	ZMYND8	-0.139729	0.646582	0.880225	0.189376	0.0554065
	All Targets	TOR1AIP2	-0.0278415	0.740349	0.921107	0.130564	0.03569
	All Targets	SCAMP3	0.292041	0.112815	0.512596	0.947633	0.290225
	All Targets	SIAH1	-0.0918478	0.467443	0.794198	0.330272	0.100071
	All Targets	BRCC3	-0.129541	0.37269	0.742766	0.428652	0.129148
	All Targets	PVRIG	0.0980268	0.475763	0.797629	0.322609	0.0981991
	All Targets	SNAP91	-0.134555	0.710016	0.908566	0.148732	0.0416433
	All Targets	TYSND1	-0.177334	0.376009	0.744166	0.424802	0.12833
	All Targets	ZNF701	-0.28559	0.0759298	0.452753	1.11959	0.344139
	All Targets	DCST1	0.172734	0.63494	0.875245	0.197268	0.0578703
	All Targets	INTS6	-0.191404	0.0818626	0.461435	1.08691	0.33589
	All Targets	C15orf48	-0.204956	0.188264	0.599856	0.725232	0.221953
	All Targets	FAM210A	0.0453236	0.776513	0.931727	0.109851	0.0307115
	All Targets	NEU3	-0.118158	0.276798	0.673334	0.557838	0.17177
	All Targets	FDFT1	0.16938	0.709162	0.907991	0.149255	0.0419184
	All Targets	LAMP1	0.0842281	0.499927	0.808719	0.301094	0.0922024
	All Targets	ZNF518A	-0.0679151	0.438072	0.779837	0.358455	0.107996
	All Targets	ZNF154	-0.204635	0.344784	0.727572	0.462452	0.138124
	All Targets	FGF14	0.213706	0.653207	0.883325	0.184949	0.0538793
	All Targets	EEF1E1	-0.0148688	0.921352	0.977574	0.0355745	0.00985024
	All Targets	KNOP1	-0.0841677	0.67693	0.894637	0.169456	0.0483532
	All Targets	MRPS22	-0.0626672	0.533874	0.825946	0.272561	0.0830484
	All Targets	HPS5	0.0959032	0.555469	0.835438	0.25534	0.0780858
	All Targets	SERP1	0.172528	0.360299	0.732987	0.443337	0.134903
	All Targets	NAB1	-0.107435	0.486109	0.800961	0.313266	0.0963888
	All Targets	ABCG4	-0.071938	0.754996	0.925808	0.122055	0.0334791
	All Targets	C1orf216	-0.250989	0.393232	0.754507	0.405351	0.122337
	All Targets	HSPA9	0.274192	0.294995	0.689301	0.530185	0.161591
	All Targets	RPS24	-0.173623	0.334433	0.719966	0.47569	0.142688
	All Targets	ACOT1	-0.100749	0.746517	0.923371	0.12696	0.0346238
	All Targets	TRO	-0.300934	0.0463298	0.387271	1.33414	0.411985
	All Targets	IFT57	0.379659	0.0014593	0.11333	2.83586	0.945653
	All Targets	JTB	-0.0199816	0.870608	0.96347	0.0601773	0.0161616
	All Targets	ATAD5	-0.277336	0.347293	0.728298	0.459304	0.137691
	All Targets	SCARB1	0.0612765	0.774257	0.931132	0.111115	0.0309887
	All Targets	BEX3	0.0621332	0.283028	0.67996	0.548171	0.167517
	All Targets	AMMECR1L	0.200359	0.0207304	0.297114	1.68339	0.527077
	All Targets	GSDMB	0.166959	0.459875	0.79052	0.33736	0.102087
	All Targets	CRYM	-0.322321	0.350855	0.730074	0.454872	0.136633
	All Targets	TPX2	0.556151	0.267283	0.667099	0.573029	0.17581
	All Targets	ODF3L2	0.196305	0.296486	0.690807	0.527996	0.160644
	All Targets	CNTRL	-0.125026	0.562698	0.839577	0.249725	0.0759396
	All Targets	GARNL3	-0.46453	0.116219	0.516403	0.934723	0.287011
	All Targets	PTPRA	-0.0861209	0.315967	0.703323	0.500358	0.152845
	All Targets	KCNH5	-0.659385	0.0620451	0.42343	1.20729	0.373219
	All Targets	TBL3	-0.189261	0.117664	0.518465	0.929357	0.28528
	All Targets	FAM227A	0.229338	0.277601	0.673819	0.556579	0.171457
	All Targets	ITGA3	0.780372	0.0212113	0.299854	1.67343	0.523089
	All Targets	ARSF	-0.211724	0.384333	0.747775	0.415292	0.126229
	All Targets	SRCAP	0.0549371	0.454166	0.7875	0.342785	0.10375
	All Targets	ASB1	-0.122552	0.316074	0.70333	0.500211	0.152841
	All Targets	ATP6V0A4	-0.0243513	0.912625	0.974797	0.0397077	0.0110858
	All Targets	ABHD4	0.441559	0.185514	0.598079	0.731623	0.223241
	All Targets	TNNC2	-0.549788	0.296969	0.690962	0.52729	0.160546
	All Targets	ISOC2	0.0695543	0.654383	0.883604	0.184168	0.0537425
	All Targets	SCAMP4	0.338397	0.0301771	0.334987	1.52032	0.474972
	All Targets	ZMYND10	0.360472	0.218637	0.62774	0.660276	0.20222
	All Targets	HMGN4	0.0317175	0.846784	0.956031	0.0722272	0.0195279
	All Targets	SLC35G2	0.0905778	0.578309	0.848423	0.23784	0.0713876
	All Targets	RBSN	0.161488	0.13031	0.533713	0.885022	0.272693
	All Targets	PPIH	0.0315356	0.781866	0.932948	0.106867	0.0301425
	All Targets	MC3R	0.117915	0.44173	0.781492	0.354843	0.107076
	All Targets	CNNM1	-0.118432	0.510491	0.816087	0.292012	0.0882638
	All Targets	FGFRL1	0.366591	0.380135	0.745484	0.420062	0.127561
	All Targets	POC1B	0.268648	0.106539	0.50708	0.97249	0.294924
	All Targets	SIDT2	-0.049742	0.634734	0.87523	0.197408	0.0578776
	All Targets	TIMM44	0.0444118	0.778961	0.932342	0.108484	0.0304246
	All Targets	NBEA	-0.761861	0.010335	0.229566	1.98569	0.639092
	All Targets	USP46	-0.00708714	0.958018	0.987743	0.0186263	0.00535614
	All Targets	UBE4B	-0.0779873	0.452454	0.786709	0.344425	0.104186
	All Targets	NKX1-1	-0.134446	0.242958	0.649879	0.614468	0.187167
	All Targets	AK5	-0.16848	0.695298	0.902077	0.157829	0.0447566
	All Targets	TBXA2R	-0.370975	0.120717	0.521878	0.918233	0.282431
	All Targets	RBL1	-0.273431	0.247375	0.655735	0.606645	0.183271
	All Targets	SDHD	0.222506	0.228308	0.636406	0.641479	0.196266
	All Targets	B4GALT1	0.190617	0.581849	0.85035	0.23519	0.0704023
	All Targets	MAT2B	0.112389	0.563406	0.840053	0.249179	0.0756934
	All Targets	EIF5A2	0.315031	0.120387	0.521539	0.919421	0.282713
	All Targets	PPP6R3	0.0396324	0.738162	0.920173	0.131848	0.0361304
	All Targets	PTPRG	-1.06624	0.00620487	0.189784	2.20727	0.72174
	All Targets	LUZP6	0.166822	0.0688811	0.440746	1.1619	0.355811
	All Targets	MEPCE	0.0573471	0.446813	0.783582	0.349874	0.105916
	All Targets	TOM1	0.0937033	0.609889	0.863779	0.214749	0.0635975
	All Targets	ZBTB40	0.0420953	0.726643	0.916211	0.138679	0.0380044
	All Targets	COQ2	-0.0863587	0.748832	0.924256	0.125616	0.0342079
	All Targets	MSI1	0.323253	0.401762	0.758618	0.396031	0.119977
	All Targets	KIFBP	0.0140414	0.907195	0.974462	0.0422994	0.0112353
	All Targets	TRAK2	0.0429142	0.856885	0.959872	0.0670772	0.0177867
	All Targets	PLEKHA7	0.443141	0.0533741	0.403445	1.27267	0.394215
	All Targets	SEH1L	-0.122082	0.450591	0.785548	0.346217	0.104827
	All Targets	NRIP1	0.27834	0.263563	0.665397	0.579116	0.176919
	All Targets	IGF2BP1	-0.168257	0.482388	0.800961	0.316604	0.0963888
	All Targets	ZFHX3	-0.934818	0.0202936	0.292724	1.69264	0.533542
	All Targets	LAMB1	-0.220432	0.782221	0.932948	0.106671	0.0301425
	All Targets	RNF126	0.118334	0.172222	0.587166	0.763911	0.231239
	All Targets	TMPPE	0.305932	0.338284	0.723328	0.470718	0.140665
	All Targets	C10orf95	-0.0596799	0.75688	0.926174	0.120973	0.0333072
	All Targets	XXYLT1	-0.0400765	0.869744	0.963196	0.0606086	0.0162855
	All Targets	VEZF1	-0.159708	0.240209	0.646675	0.619411	0.189314
	All Targets	ZNF135	-0.101535	0.51153	0.81611	0.291129	0.0882512
	All Targets	ANKH	-0.0577828	0.738045	0.920132	0.131917	0.0361501
	All Targets	TUBA1C	-0.393809	0.286301	0.682557	0.543178	0.165861
	All Targets	GPX8	0.616954	0.137075	0.54285	0.863041	0.26532
	All Targets	ALDH1L2	-0.113473	0.654591	0.88364	0.18403	0.0537244
	All Targets	TMEM268	-0.12885	0.341999	0.725736	0.465976	0.139221
	All Targets	TLN1	0.011122	0.814149	0.944359	0.0892962	0.0248626
	All Targets	ADGRD2	-0.193216	0.343986	0.726917	0.463459	0.138515
	All Targets	UHRF1BP1	0.0711217	0.459989	0.79052	0.337252	0.102087
	All Targets	ZFAND3	0.165897	0.124225	0.525896	0.90579	0.2791
	All Targets	TIGD7	-0.291949	0.11014	0.510696	0.958056	0.291838
	All Targets	CSMD1	-0.485133	0.184628	0.597443	0.733702	0.223704
	All Targets	SLC35A3	0.267678	0.107295	0.50755	0.96942	0.294521
	All Targets	CHRM3	0.148166	0.57063	0.843969	0.243645	0.0736734
	All Targets	SUDS3	0.10541	0.210665	0.621551	0.676408	0.206523
	All Targets	HIVEP1	0.0105833	0.932561	0.981076	0.0303228	0.00829737
	All Targets	THOC6	-0.0292552	0.832665	0.951376	0.0795296	0.021648
	All Targets	PPP2R3C	-0.115232	0.262993	0.665091	0.580055	0.177119
	All Targets	ZNF519	-0.318546	0.1495	0.560749	0.825359	0.251231
	All Targets	SMC2	-0.113118	0.720043	0.913582	0.142642	0.0392523
	All Targets	ALKBH7	0.0506182	0.66167	0.886663	0.179359	0.0522414
	All Targets	HAND1	-0.0983162	0.836481	0.952619	0.077544	0.0210806
	All Targets	TP53BP1	0.0479925	0.741655	0.921624	0.129798	0.0354463
	All Targets	TTPA	0.510329	0.0235571	0.307797	1.62788	0.511736
	All Targets	NT5DC4	-0.312319	0.454983	0.788051	0.342005	0.103446
	All Targets	C16orf74	-0.219589	0.264645	0.666088	0.577336	0.176468
	All Targets	KCMF1	0.0329649	0.770768	0.929915	0.113076	0.0315569
	All Targets	ITGA1	-0.793215	0.0491154	0.397228	1.30878	0.40096
	All Targets	POLR2J2	0.0150831	0.873369	0.964171	0.0588021	0.0158461
	All Targets	SYDE2	0.573142	0.143541	0.550838	0.843024	0.258976
	All Targets	ENPP1	-0.160744	0.625898	0.872161	0.203497	0.0594033
	All Targets	SH3BGRL	0.391891	0.0548996	0.405452	1.26043	0.392061
	All Targets	SMG6	0.359962	0.0092555	0.220072	2.0336	0.657436
	All Targets	BBX	0.0275377	0.842649	0.954372	0.0743535	0.0202825
	All Targets	SEC61A1	0.0637996	0.748533	0.924198	0.125789	0.0342351
	All Targets	C22orf23	0.0677487	0.400823	0.758618	0.397047	0.119977
	All Targets	TIMM9	-0.301033	0.00978411	0.227276	2.00948	0.643446
	All Targets	FBXW12	0.0653453	0.68939	0.899501	0.161535	0.0459985
	All Targets	ANKMY2	0.134631	0.394671	0.75568	0.403764	0.121662
	All Targets	ODAD2	0.286902	0.128352	0.531334	0.891596	0.274633
	All Targets	GID8	-0.000845091	0.928161	0.979951	0.0323767	0.00879582
	All Targets	LRFN1	-0.388782	0.0299258	0.333948	1.52395	0.476321
	All Targets	CCNQ	0.0164469	0.9031	0.973093	0.044264	0.0118459
	All Targets	YBX1	-0.0412569	0.409151	0.762471	0.388116	0.117777
	All Targets	DOC2B	-0.568731	0.117835	0.518582	0.928725	0.285182
	All Targets	COX17	-0.155399	0.00516461	0.177725	2.28696	0.750251
	All Targets	ZNF384	0.150624	0.1828	0.596657	0.738025	0.224275
	All Targets	CLIP1	0.442743	0.0753428	0.450651	1.12296	0.34616
	All Targets	H4C4	0.0710402	0.865742	0.962429	0.0626113	0.0166314
	All Targets	HAUS8	0.0461305	0.782167	0.932948	0.106701	0.0301425
	All Targets	TCF7	0.198311	0.510291	0.816004	0.292182	0.0883075
	All Targets	AKR1C2	-0.919925	0.0151972	0.262975	1.81824	0.580085
	All Targets	TBC1D15	0.475862	0.0250967	0.313637	1.60038	0.503573
	All Targets	PCYOX1L	-0.381283	0.0293447	0.331377	1.53247	0.479678
	All Targets	CACNG8	-0.322759	0.191965	0.602793	0.716778	0.219832
	All Targets	HNRNPH3	0.0587618	0.356837	0.73217	0.44753	0.135388
	All Targets	DDX54	0.104978	0.586355	0.853007	0.231839	0.0690474
	All Targets	ATP5MJ	-6.82299e-05	0.999471	0.99962	0.000229746	0.0001652
	All Targets	STOML1	-0.129961	0.550445	0.832925	0.259286	0.079394
	All Targets	GNPTG	-0.171954	0.304438	0.696317	0.516501	0.157193
	All Targets	LSMEM1	0.322242	0.447944	0.784056	0.348776	0.105653
	All Targets	NKAIN2	-0.757643	0.0172882	0.275243	1.76225	0.560284
	All Targets	LGMN	0.134834	0.464615	0.792258	0.332906	0.101133
	All Targets	IFI44	-0.668562	0.257781	0.662299	0.588749	0.178946
	All Targets	TMEM158	0.20108	0.750606	0.924891	0.124588	0.0339096
	All Targets	CENPVL3	0.503818	0.0308577	0.335681	1.51064	0.474074
	All Targets	DGCR8	-0.119906	0.393359	0.754644	0.40521	0.122258
	All Targets	SLC35E1	0.337774	0.176433	0.59062	0.75342	0.228692
	All Targets	BMT2	0.185806	0.186481	0.598219	0.729365	0.22314
	All Targets	SLC35F6	0.307806	0.0419791	0.371436	1.37697	0.430116
	All Targets	ZNF608	-0.192817	0.333414	0.719263	0.477016	0.143112
	All Targets	HPS4	0.0566456	0.549242	0.832578	0.260236	0.0795752
	All Targets	PXN	-0.00495634	0.987714	0.995854	0.00536882	0.0018045
	All Targets	REPS1	0.0480658	0.719893	0.913582	0.142732	0.0392523
	All Targets	DIRAS2	0.0644932	0.843177	0.954612	0.0740813	0.0201731
	All Targets	TEX13B	-0.311783	0.0927155	0.480029	1.03285	0.318732
	All Targets	STAC2	-0.0526927	0.881468	0.966645	0.0547933	0.014733
	All Targets	MRPL39	-0.144902	0.0631771	0.427584	1.19944	0.368979
	All Targets	PPIL6	0.231561	0.264096	0.665423	0.578238	0.176902
	All Targets	HPRT1	-0.180965	0.119136	0.51951	0.923958	0.284406
	All Targets	PTGS1	0.559237	0.0566734	0.410684	1.24662	0.386493
	All Targets	NT5C3A	-0.100539	0.211346	0.622247	0.675007	0.206037
	All Targets	TMEM141	-0.300626	0.0696082	0.44257	1.15734	0.354018
	All Targets	EIF3F	-0.1499	0.247884	0.656093	0.605751	0.183035
	All Targets	SPHK1	-0.333091	0.322031	0.709642	0.492102	0.148961
	All Targets	URM1	-0.149624	0.259049	0.663044	0.586617	0.178457
	All Targets	CDK16	0.043736	0.678724	0.894981	0.168307	0.048186
	All Targets	SEMA3E	0.0596991	0.553583	0.834238	0.256817	0.0787099
	All Targets	EXT2	0.121429	0.30271	0.695794	0.518973	0.15752
	All Targets	IRAK1BP1	-0.0925425	0.63098	0.874029	0.199985	0.058474
	All Targets	SGTB	0.106914	0.377479	0.744638	0.423107	0.128055
	All Targets	SLC31A1	0.545086	0.0746629	0.450004	1.1269	0.346783
	All Targets	ZNF569	0.0199365	0.896616	0.971255	0.0473937	0.0126667
	All Targets	NDST3	-0.00574311	0.997825	0.999305	0.0009456	0.00030201
	All Targets	TWF2	0.0313556	0.911976	0.974797	0.0400168	0.0110858
	All Targets	HGS	0.14037	0.282304	0.679547	0.549283	0.167781
	All Targets	ALS2	0.193233	0.339381	0.723831	0.469312	0.140363
	All Targets	EXOC2	-0.00764873	0.948469	0.984498	0.0229766	0.00678512
	All Targets	GRIN2B	0.108056	0.509193	0.814732	0.293118	0.088985
	All Targets	UBE2L3	0.112843	0.14657	0.555757	0.833954	0.255115
	All Targets	UBB	0.140036	0.12607	0.529092	0.899387	0.276469
	All Targets	PAF1	0.0575335	0.470167	0.795913	0.327748	0.0991346
	All Targets	SAP30BP	-0.0155444	0.872303	0.963827	0.0593328	0.0160009
	All Targets	RPL10A	-0.159174	0.348155	0.728386	0.458228	0.137638
	All Targets	CLTA	-0.0246226	0.808622	0.942204	0.0922545	0.0258549
	All Targets	INO80E	-0.161098	0.0703709	0.442961	1.15261	0.353635
	All Targets	NPAS3	0.391449	0.309662	0.700221	0.509112	0.154765
	All Targets	TMTC1	-0.0194682	0.967174	0.990509	0.0144956	0.00414162
	All Targets	PRSS56	0.0285775	0.933203	0.981078	0.0300237	0.00829645
	All Targets	RASSF2	-0.351168	0.391554	0.753217	0.407209	0.12308
	All Targets	RPL27A	-0.142454	0.409517	0.762532	0.387728	0.117742
	All Targets	SLITRK1	-0.70802	0.112662	0.512596	0.948224	0.290225
	All Targets	POLR3E	0.112539	0.383939	0.7476	0.415738	0.12633
	All Targets	NRAS	0.11282	0.145831	0.554469	0.836149	0.256123
	All Targets	MTCH1	0.106717	0.327798	0.714246	0.484393	0.146152
	All Targets	ZNF322	0.189138	0.0352705	0.354302	1.45259	0.450627
	All Targets	APLN	-0.14799	0.748149	0.923903	0.126012	0.0343737
	All Targets	CCNL1	0.163145	0.24151	0.648364	0.617064	0.188181
	All Targets	GNG7	0.145856	0.4789	0.799654	0.319755	0.0970977
	All Targets	ZNF189	-0.0714281	0.543265	0.8303	0.264988	0.080765
	All Targets	LRRC70	0.179165	0.341464	0.725456	0.466655	0.139389
	All Targets	ABTB2	-0.550545	0.111097	0.511859	0.954298	0.290849
	All Targets	FBLL1	-0.731538	0.0644333	0.4321	1.19089	0.364416
	All Targets	LAMP2	0.0594873	0.658921	0.885271	0.181166	0.0529235
	All Targets	RASAL2	-0.00876849	0.978722	0.993947	0.00934051	0.00263665
	All Targets	XYLB	0.0439185	0.875037	0.964451	0.0579734	0.0157198
	All Targets	MELTF	-0.104833	0.574367	0.846734	0.24081	0.0722529
	All Targets	CIRBP	-0.20846	0.0376949	0.359648	1.42372	0.444123
	All Targets	MT1F	-0.11508	0.695557	0.90216	0.157667	0.0447164
	All Targets	RALGAPA1	0.0385329	0.765948	0.928519	0.115801	0.032209
	All Targets	POM121C	0.175961	0.0404906	0.367942	1.39265	0.43422
	All Targets	PIN1	-0.166134	0.165544	0.579621	0.781086	0.236856
	All Targets	KREMEN1	-0.579554	0.00416397	0.164781	2.38049	0.783092
	All Targets	PRADC1	0.103359	0.356352	0.732069	0.448121	0.135448
	All Targets	HGSNAT	-0.224504	0.253421	0.659834	0.596157	0.180565
	All Targets	DUSP1	-0.0216975	0.924133	0.978181	0.0342656	0.00958099
	All Targets	MUC20	-0.0439267	0.794095	0.937709	0.100127	0.027932
	All Targets	DNAJC12	-0.691894	0.00306856	0.151451	2.51307	0.819729
	All Targets	TWNK	0.0483047	0.725683	0.916032	0.139253	0.0380893
	All Targets	AGBL3	0.285563	0.222823	0.631947	0.65204	0.199319
	All Targets	LIFR	0.0723522	0.887036	0.968641	0.0520589	0.0138371
	All Targets	TOB1	-0.027584	0.761246	0.927456	0.118475	0.0327067
	All Targets	ZNF85	-0.138141	0.398378	0.758415	0.399705	0.120093
	All Targets	CYP26B1	-0.664641	0.291086	0.685466	0.535979	0.164014
	All Targets	ABCA7	0.0922323	0.638328	0.876772	0.194956	0.0571132
	All Targets	LRRC17	0.0380548	0.897854	0.971255	0.0467942	0.0126667
	All Targets	KYAT1	-0.0124066	0.79355	0.937434	0.100426	0.0280594
	All Targets	TAF1D	-0.00154781	0.994278	0.998279	0.00249206	0.000748178
	All Targets	MND1	0.218232	0.526017	0.822495	0.279	0.0848668
	All Targets	PREX2	0.151493	0.694006	0.901451	0.158637	0.0450579
	All Targets	CPAMD8	0.0180732	0.943561	0.983647	0.0252301	0.00716088
	All Targets	CCDC9	0.625838	0.0701954	0.442961	1.15369	0.353635
	All Targets	ZFP69	-0.357195	0.0813468	0.461435	1.08966	0.33589
	All Targets	C4orf51	0.0207262	0.735015	0.919486	0.133704	0.0364548
	All Targets	OR4X2	-0.433466	0.268267	0.667099	0.571433	0.17581
	All Targets	ITGA7	0.121768	0.562054	0.839493	0.250222	0.0759831
	All Targets	FRRS1	-0.373261	0.188385	0.599856	0.724955	0.221953
	All Targets	PPP1R12A	0.210737	0.0688326	0.440746	1.16221	0.355811
	All Targets	DAG1	0.200227	0.080975	0.461435	1.09165	0.33589
	All Targets	STX8	-0.24729	0.216734	0.626973	0.664074	0.202751
	All Targets	PKN2	0.222772	0.100607	0.498148	0.997373	0.302642
	All Targets	EIF3L	-0.172599	0.113215	0.513115	0.946094	0.289785
	All Targets	EIF4B	-0.0685223	0.660265	0.88611	0.180282	0.0525126
	All Targets	NRROS	-0.294368	0.286672	0.682915	0.542615	0.165633
	All Targets	TARS1	0.115076	0.403781	0.75885	0.393854	0.119844
	All Targets	SERPINA3	-0.47784	0.0424744	0.373762	1.37187	0.427404
	All Targets	NAMPT	0.101907	0.536534	0.827205	0.270403	0.0823868
	All Targets	HIF3A	0.090082	0.73119	0.917431	0.135969	0.0374267
	All Targets	LIN7B	0.0601357	0.70426	0.905563	0.152267	0.0430814
	All Targets	ZMYM4	0.0904321	0.261404	0.664801	0.582688	0.177308
	All Targets	B3GLCT	-0.398606	0.243129	0.649879	0.614163	0.187167
	All Targets	TSPAN4	0.0935543	0.647973	0.880228	0.188443	0.0554048
	All Targets	RPS16	-0.0768894	0.678527	0.894981	0.168433	0.048186
	All Targets	ZNF354A	-0.260755	0.0548512	0.405452	1.26081	0.392061
	All Targets	PRB3	-0.056329	0.790349	0.936384	0.102181	0.0285462
	All Targets	CARMIL3	-0.148605	0.353776	0.730682	0.451271	0.136272
	All Targets	MT1X	-0.471339	0.0233079	0.307226	1.6325	0.512542
	All Targets	EPHB1	0.212171	0.254198	0.660031	0.594827	0.180436
	All Targets	TCOF1	-0.203283	0.146847	0.555839	0.833135	0.255051
	All Targets	TP53I13	0.218276	0.286058	0.682557	0.543547	0.165861
	All Targets	BAHD1	0.0372954	0.715773	0.9116	0.145225	0.0401957
	All Targets	MBTD1	-0.0873768	0.606643	0.861748	0.217067	0.0646199
	All Targets	POLD4	-0.329876	0.191719	0.602793	0.717335	0.219832
	All Targets	REV3L	0.241878	0.162895	0.578105	0.788093	0.237993
	All Targets	NIFK	-0.0448192	0.694236	0.901662	0.158493	0.0449562
	All Targets	SEMA7A	-0.646366	0.00419469	0.164781	2.3773	0.783092
	All Targets	BCDIN3D	-0.205335	0.298598	0.692168	0.524913	0.159788
	All Targets	RWDD2B	-0.569462	0.0329069	0.3447	1.48271	0.462559
	All Targets	ANKRD20A1	-0.265007	0.310976	0.700513	0.507274	0.154584
	All Targets	THYN1	-0.141277	0.30428	0.696317	0.516726	0.157193
	All Targets	SALL3	1.1808	0.0457199	0.386374	1.33989	0.412992
	All Targets	SNRNP40	0.041471	0.785196	0.934325	0.105022	0.029502
	All Targets	PAIP2	0.0432413	0.728376	0.916993	0.137644	0.037634
	All Targets	ACYP1	-0.118778	0.503653	0.810673	0.297868	0.0911543
	All Targets	COL19A1	0.0879672	0.613799	0.865215	0.211974	0.0628758
	All Targets	C18orf25	0.205954	0.241394	0.648181	0.617273	0.188304
	All Targets	PMF1	0.0630361	0.706326	0.90695	0.150995	0.0424167
	All Targets	TMEM128	0.0570158	0.469673	0.795678	0.328204	0.0992628
	All Targets	KAT8	0.139911	0.158136	0.572746	0.80097	0.242038
	All Targets	RPS6KC1	0.0874714	0.501249	0.809453	0.299947	0.0918085
	All Targets	UBXN7	0.225304	0.0561842	0.40916	1.25039	0.388107
	All Targets	ELOA	0.134769	0.429236	0.774696	0.367304	0.110869
	All Targets	CCDC120	0.195088	0.0664083	0.437028	1.17778	0.359491
	All Targets	KRTAP10-9	-0.0671595	0.810673	0.942959	0.0911545	0.0255073
	All Targets	COPS7B	-0.051794	0.492267	0.803778	0.3078	0.0948641
	All Targets	ZNF90	0.105837	0.502156	0.809981	0.299162	0.0915252
	All Targets	C4B	0.0201573	0.903652	0.973297	0.0439989	0.0117546
	All Targets	MTHFR	0.217997	0.127008	0.529549	0.89617	0.276094
	All Targets	KAZN	0.0492599	0.842481	0.954372	0.07444	0.0202825
	All Targets	CYS1	-0.0057085	0.966743	0.990438	0.0146891	0.0041729
	All Targets	ADAMTS4	-0.370753	0.141424	0.547896	0.849478	0.261302
	All Targets	PLEKHD1	-0.264427	0.298813	0.692343	0.524601	0.159679
	All Targets	GRIA4	-1.1617	0.000730931	0.0863349	3.13612	1.06381
	All Targets	HEXIM2	0.0687294	0.753725	0.925724	0.122787	0.0335186
	All Targets	EHMT2	-0.142997	0.254802	0.660743	0.593797	0.179968
	All Targets	ZNF22	0.143891	0.166601	0.580258	0.778323	0.236379
	All Targets	ATP6V1E1	-0.134993	0.332003	0.718008	0.478857	0.143871
	All Targets	ZSWIM6	0.246746	0.219362	0.628122	0.658838	0.201956
	All Targets	ARMH1	-0.0223041	0.896416	0.971255	0.0474902	0.0126667
	All Targets	ENPP3	0.176443	0.349941	0.729088	0.456005	0.13722
	All Targets	ATXN1	0.0528509	0.817125	0.945307	0.0877115	0.0244273
	All Targets	UBE2N	-0.0490621	0.742843	0.922504	0.129103	0.0350317
	All Targets	IDH2	-0.556824	0.00799097	0.209102	2.0974	0.679641
	All Targets	KLHL28	0.411264	0.015212	0.262975	1.81781	0.580085
	All Targets	NEK9	-0.020627	0.909435	0.974504	0.0412282	0.0112164
	All Targets	PAAF1	-0.102296	0.379235	0.744981	0.421091	0.127855
	All Targets	SLC25A19	-0.173775	0.442594	0.781815	0.353995	0.106896
	All Targets	NFKBIE	0.0239986	0.910106	0.974688	0.0409081	0.0111342
	All Targets	TCP1	0.162968	0.151682	0.563439	0.819065	0.249153
	All Targets	F2R	-0.11967	0.438461	0.780143	0.358069	0.107826
	All Targets	MEX3D	-0.122586	0.195145	0.606622	0.709643	0.217082
	All Targets	SVOPL	0.0882913	0.788984	0.936096	0.102932	0.0286794
	All Targets	FAM86B1	-0.0404547	0.769871	0.92944	0.113582	0.0317784
	All Targets	UQCC3	0.175904	0.461808	0.790884	0.335539	0.101887
	All Targets	MARCHF5	0.0672318	0.441661	0.781471	0.354911	0.107087
	All Targets	TFAP2E	0.231267	0.363071	0.735057	0.440009	0.133679
	All Targets	TUT1	0.303719	0.0623824	0.424651	1.20494	0.371968
	All Targets	EPS15	0.0867384	0.596347	0.858632	0.224501	0.0661928
	All Targets	MICB	0.266684	0.500753	0.809214	0.300376	0.0919366
	All Targets	POP4	-0.236358	0.0257729	0.31734	1.58884	0.498476
	All Targets	VSTM4	-0.385998	0.343259	0.726692	0.464378	0.13865
	All Targets	KIAA1191	0.161653	0.137225	0.54285	0.862566	0.26532
	All Targets	ZKSCAN2	-0.0684636	0.476605	0.798375	0.321842	0.0977931
	All Targets	ARFGAP1	0.126835	0.36616	0.737	0.436329	0.132532
	All Targets	AGPAT3	-0.300203	0.0757453	0.452455	1.12064	0.344425
	All Targets	SERTM1	-0.691808	0.0664071	0.437028	1.17779	0.359491
	All Targets	SPATA18	0.211213	0.57072	0.843969	0.243577	0.0736734
	All Targets	BEGAIN	0.0620292	0.734371	0.918937	0.134084	0.0367141
	All Targets	E2F2	-0.0404976	0.940202	0.982394	0.0267788	0.00771411
	All Targets	ATRAID	-0.0343509	0.748992	0.924256	0.125523	0.0342079
	All Targets	GALK2	0.0331712	0.803059	0.941179	0.0952523	0.0263276
	All Targets	ZC2HC1A	-0.560699	0.00964381	0.226109	2.01575	0.645683
	All Targets	DNAJB5	-0.183799	0.457896	0.789541	0.339233	0.102625
	All Targets	PTK2	-0.0352861	0.733767	0.918286	0.134442	0.037022
	All Targets	CNOT11	0.0686807	0.568514	0.84235	0.245259	0.0745074
	All Targets	WDFY1	0.176954	0.101417	0.499461	0.993888	0.301498
	All Targets	DISP1	0.203431	0.360867	0.733034	0.442653	0.134876
	All Targets	ARVCF	0.0639233	0.73575	0.919702	0.13327	0.0363531
	All Targets	PTPN4	-0.275314	0.198417	0.611597	0.702421	0.213535
	All Targets	LRRC3	-0.104181	0.496598	0.806665	0.303995	0.093307
	All Targets	TMEM267	0.00266723	0.796843	0.939033	0.098627	0.0273193
	All Targets	SF3B1	0.0460986	0.501506	0.809453	0.299723	0.0918085
	All Targets	SLC25A24	-0.200209	0.231881	0.638824	0.634735	0.194619
	All Targets	ZFAND6	0.060424	0.306244	0.697388	0.513933	0.156526
	All Targets	TRIP6	0.188692	0.387869	0.750207	0.411315	0.124819
	All Targets	PAQR3	0.0238573	0.884035	0.968018	0.0535303	0.0141167
	All Targets	ZNF354C	0.0475976	0.793483	0.937434	0.100462	0.0280594
	All Targets	SPAG11A	-0.0666275	0.658147	0.885098	0.181677	0.0530084
	All Targets	CDC73	0.191647	0.15668	0.570353	0.804987	0.243856
	All Targets	FLOT1	-0.233496	0.0209133	0.298566	1.67958	0.52496
	All Targets	ANGEL2	0.118832	0.41305	0.764092	0.383997	0.116854
	All Targets	SLC9A8	-0.321307	0.278821	0.67529	0.554675	0.170509
	All Targets	IFITM1	-0.384268	0.25806	0.662299	0.588279	0.178946
	All Targets	PLAG1	0.227391	0.272331	0.66959	0.564903	0.174191
	All Targets	CARMIL1	0.44642	0.192152	0.602793	0.716355	0.219832
	All Targets	B3GNTL1	-0.101246	0.639636	0.877166	0.194067	0.0569182
	All Targets	ZCCHC8	0.0666229	0.691967	0.900676	0.159914	0.0454316
	All Targets	DAZAP2	0.3055	0.0796893	0.459297	1.0986	0.337906
	All Targets	IER3	0.333185	0.533432	0.825557	0.272921	0.083253
	All Targets	KCTD1	-0.317275	0.00675521	0.196334	2.17036	0.707004
	All Targets	GANAB	0.193326	0.128663	0.531687	0.890546	0.274344
	All Targets	CEP97	-0.181371	0.282703	0.679639	0.548669	0.167722
	All Targets	MPPE1	-0.0434202	0.647119	0.880225	0.189016	0.0554065
	All Targets	GIPC1	0.13359	0.26735	0.667099	0.572919	0.17581
	All Targets	PRXL2B	-0.104232	0.548576	0.832168	0.260763	0.0797889
	All Targets	OR2F1	-0.10826	0.643799	0.879093	0.19125	0.0559652
	All Targets	C1orf122	0.0569861	0.696914	0.90291	0.156821	0.0443557
	All Targets	SMUG1	0.0914187	0.614037	0.865215	0.211805	0.0628758
	All Targets	TBC1D9	0.277486	0.235427	0.642171	0.628144	0.192349
	All Targets	U2AF2	0.139528	0.225586	0.63471	0.646689	0.197425
	All Targets	DCAF1	0.0480211	0.53992	0.829507	0.267671	0.0811798
	All Targets	BEX5	-0.459654	0.232033	0.639113	0.63445	0.194422
	All Targets	SNX19	-0.0110591	0.928112	0.979951	0.0323994	0.00879582
	All Targets	HOXD8	0.112618	0.451626	0.786184	0.345221	0.104476
	All Targets	FGF17	-0.171206	0.411247	0.763246	0.385897	0.117335
	All Targets	ABCA4	0.405892	0.282564	0.679547	0.548883	0.167781
	All Targets	THSD4	0.615952	0.0848883	0.465537	1.07115	0.332046
	All Targets	ING3	-0.0200198	0.911316	0.974797	0.040331	0.0110858
	All Targets	OTULINL	-0.0866921	0.757704	0.926174	0.1205	0.0333072
	All Targets	ANKS1B	0.448087	0.275537	0.67228	0.559821	0.17245
	All Targets	CEP120	-0.0738873	0.461288	0.790654	0.336028	0.102013
	All Targets	HROB	0.0793511	0.714172	0.910767	0.146197	0.0405927
	All Targets	MRPS26	0.0579167	0.581385	0.850188	0.235536	0.0704848
	All Targets	CASKIN2	0.228978	0.0232675	0.307226	1.63325	0.512542
	All Targets	CFAP97	0.177543	0.108177	0.508495	0.965863	0.293713
	All Targets	CAMK2B	-0.34102	0.19907	0.612503	0.700994	0.212892
	All Targets	C12orf29	0.275037	0.061351	0.423024	1.21218	0.373635
	All Targets	ARF6	0.0603468	0.236289	0.643004	0.626556	0.191787
	All Targets	AMPH	-0.581515	0.0224141	0.303642	1.64948	0.517638
	All Targets	NCL	-0.176498	0.120294	0.521539	0.919757	0.282713
	All Targets	H1-4	0.0423908	0.911633	0.974797	0.0401799	0.0110858
	All Targets	POM121L2	0.106957	0.679922	0.895429	0.167541	0.047969
	All Targets	C1orf226	0.468791	0.0504083	0.400834	1.2975	0.397035
	All Targets	GFUS	0.105093	0.630706	0.874026	0.200173	0.0584756
	All Targets	PICK1	-0.0973691	0.64122	0.87813	0.192993	0.0564412
	All Targets	ZNF461	0.00511062	0.970261	0.991478	0.0131115	0.00371678
	All Targets	DNAJB11	-0.132498	0.334552	0.719966	0.475536	0.142688
	All Targets	CACNB4	-0.0117049	0.964209	0.989697	0.0158289	0.00449755
	All Targets	SFRP2	0.317761	0.413674	0.764092	0.383341	0.116854
	All Targets	RAB26	-0.401678	0.0363286	0.3557	1.43975	0.448916
	All Targets	SAMM50	-0.174152	0.227426	0.635066	0.64316	0.197181
	All Targets	SCAMP5	-0.348997	0.258783	0.662712	0.587065	0.178675
	All Targets	ITGA2	1.5987	0.00144648	0.113179	2.83969	0.946235
	All Targets	FOXO3	0.133554	0.331767	0.718008	0.479167	0.143871
	All Targets	PCYT2	-0.00369169	0.980418	0.994512	0.00858877	0.00239015
	All Targets	GSPT1	-0.044806	0.323528	0.711759	0.490088	0.147667
	All Targets	EIF1AY	0.173765	0.140904	0.547896	0.851075	0.261302
	All Targets	INF2	-0.347113	0.125632	0.528827	0.900899	0.276687
	All Targets	GAN	-0.112547	0.456998	0.789307	0.340086	0.102754
	All Targets	ADAMTS15	-0.17734	0.663756	0.887779	0.177991	0.0516951
	All Targets	TIMELESS	-0.0653541	0.84862	0.95659	0.0712868	0.0192742
	All Targets	GAL3ST1	-0.148958	0.51849	0.81863	0.285259	0.0869125
	All Targets	OR4K17	0.227608	0.46778	0.794356	0.329958	0.099985
	All Targets	ZNF213	-0.0986017	0.487285	0.800961	0.312217	0.0963888
	All Targets	LPGAT1	-0.0213676	0.910219	0.974688	0.0408542	0.0111342
	All Targets	MED20	0.218154	0.0513388	0.401731	1.28955	0.396065
	All Targets	ATP7A	-0.0187992	0.902259	0.972585	0.0446688	0.0120724
	All Targets	RMND5B	0.0108135	0.980508	0.994512	0.00854864	0.00239015
	All Targets	FOXG1	0.0842672	0.552132	0.833868	0.257957	0.0789029
	All Targets	CASP2	-0.043607	0.652329	0.882405	0.185533	0.0543319
	All Targets	TTC4	-0.182703	0.0774491	0.45477	1.11098	0.342208
	All Targets	ARSA	-0.250912	0.0714162	0.442961	1.1462	0.353635
	All Targets	SBNO1	0.138537	0.181655	0.595981	0.740753	0.224768
	All Targets	PPP2R2B	-0.178235	0.637527	0.876247	0.195501	0.0573736
	All Targets	ATE1	0.249025	0.0402028	0.367159	1.39574	0.435146
	All Targets	SMIM15	0.326627	0.0101301	0.228364	1.99439	0.641372
	All Targets	SLK	0.243109	0.109198	0.50951	0.961787	0.292847
	All Targets	MAPK6	0.123845	0.413931	0.764092	0.383072	0.116854
	All Targets	RPL39L	-0.111156	0.584486	0.85191	0.233226	0.0696061
	All Targets	GTF2A1	0.0599346	0.495957	0.806499	0.304556	0.0933963
	All Targets	SLC30A3	0.374379	0.0521991	0.401731	1.28234	0.396065
	All Targets	SIKE1	-0.041346	0.742556	0.922394	0.129271	0.0350836
	All Targets	EFCC1	0.26975	0.629176	0.873769	0.201228	0.0586036
	All Targets	RCAN1	-0.245464	0.156341	0.570318	0.805926	0.243883
	All Targets	GPSM2	0.0170376	0.982161	0.994688	0.00781729	0.00231298
	All Targets	NPC2	0.23312	0.360567	0.733002	0.443015	0.134895
	All Targets	HLA-DRB1	-0.0619242	0.827942	0.949505	0.0820003	0.0225029
	All Targets	ZBTB49	0.380994	0.0693597	0.44227	1.15889	0.354312
	All Targets	AQP11	-0.0990668	0.612841	0.86505	0.212652	0.0629586
	All Targets	BSCL2	-0.0844172	0.707614	0.907293	0.150203	0.0422526
	All Targets	SEMA6A	-0.270315	0.557049	0.836254	0.254106	0.077662
	All Targets	ZNF134	0.00484764	0.990646	0.997092	0.00408151	0.00126487
	All Targets	WASHC1	0.0816997	0.0901581	0.475263	1.045	0.323066
	All Targets	SEMA6C	-0.394483	0.191926	0.602793	0.716866	0.219832
	All Targets	LPAR4	-0.224489	0.381978	0.746138	0.417962	0.127181
	All Targets	KMT5A	0.143128	0.387853	0.750207	0.411333	0.124819
	All Targets	IGSF1	0.0925637	0.752013	0.925015	0.123775	0.0338513
	All Targets	DET1	-0.269761	0.155971	0.570318	0.806957	0.243883
	All Targets	VPS16	-0.409896	0.0287667	0.330891	1.54111	0.480315
	All Targets	AIFM3	-0.0745291	0.625755	0.872052	0.203596	0.0594576
	All Targets	SGPL1	-0.0453119	0.648756	0.880369	0.187919	0.0553352
	All Targets	XYLT1	0.0322036	0.911323	0.974797	0.0403277	0.0110858
	All Targets	HOXA3	-0.978631	0.262738	0.664801	0.580477	0.177308
	All Targets	XKR4	-0.293013	0.127139	0.529549	0.895721	0.276094
	All Targets	H4C1	0.0980332	0.567422	0.841751	0.246094	0.0748162
	All Targets	MRPS27	-0.0277308	0.852414	0.957898	0.0693495	0.0186807
	All Targets	DBF4	0.279698	0.117096	0.517191	0.931457	0.286349
	All Targets	DENND11	0.486348	0.0112061	0.236315	1.95054	0.626509
	All Targets	RBBP6	0.137375	0.164625	0.579621	0.783505	0.236856
	All Targets	NPHP1	0.53841	0.0603439	0.420346	1.21937	0.376393
	All Targets	NDUFA9	-0.183282	0.131235	0.535243	0.88195	0.271449
	All Targets	NOTCH2	0.60128	0.115871	0.516013	0.936025	0.287339
	All Targets	ABCE1	-0.1074	0.436075	0.778261	0.360439	0.108875
	All Targets	TGIF2	0.311777	0.251859	0.659121	0.598843	0.181035
	All Targets	SRSF6	-0.0139384	0.912226	0.974797	0.0398974	0.0110858
	All Targets	LINGO1	-0.922363	0.000972653	0.0943225	3.01204	1.02538
	All Targets	SRRD	0.127508	0.176975	0.591674	0.752088	0.227917
	All Targets	ZNF554	-0.0129174	0.899522	0.972186	0.0459882	0.0122507
	All Targets	NUDT11	-0.0168265	0.947898	0.984498	0.0232384	0.00678512
	All Targets	TYW1	0.223517	0.181061	0.5953	0.742176	0.225264
	All Targets	HECA	-0.0852802	0.581483	0.850239	0.235463	0.0704589
	All Targets	CDC14B	0.473365	0.0871143	0.468758	1.05991	0.329051
	All Targets	CHCHD6	-0.165301	0.206353	0.617385	0.68539	0.209444
	All Targets	HOXD3	-0.763301	0.26435	0.665629	0.57782	0.176768
	All Targets	DPY19L2	-0.00383876	0.997536	0.999237	0.00107156	0.000331384
	All Targets	SOX18	-0.341128	0.290391	0.684787	0.537017	0.164444
	All Targets	FSD1L	0.0853816	0.61381	0.865215	0.211966	0.0628758
	All Targets	DDB2	0.177792	0.586669	0.853279	0.231607	0.068909
	All Targets	METAP1	-0.00843391	0.957638	0.987503	0.0187985	0.00546177
	All Targets	TTC23	0.00845071	0.945052	0.984023	0.0245443	0.00699463
	All Targets	CRB1	-0.353362	0.301376	0.694158	0.520891	0.158542
	All Targets	ANKEF1	-0.511093	0.0236498	0.308108	1.62617	0.511297
	All Targets	TNNT1	0.393151	0.483062	0.800961	0.315997	0.0963888
	All Targets	KBTBD3	0.0840948	0.689187	0.899501	0.161663	0.0459985
	All Targets	TCEAL5	0.594759	0.0659751	0.436097	1.18062	0.360417
	All Targets	CCNE1	-0.375001	0.0830089	0.463043	1.08088	0.334378
	All Targets	NEK4	0.0802644	0.435404	0.777686	0.361107	0.109196
	All Targets	SMR3A	0.0181799	0.909107	0.974504	0.0413852	0.0112164
	All Targets	NRN1	-0.777608	0.119408	0.519893	0.922968	0.284086
	All Targets	CNMD	-1.11921	0.00279176	0.146193	2.55412	0.835074
	All Targets	SIRT5	0.032928	0.774454	0.931192	0.111004	0.030961
	All Targets	CPNE2	0.37185	0.0377339	0.359648	1.42327	0.444123
	All Targets	GGA2	0.585572	0.00266804	0.143054	2.57381	0.844501
	All Targets	HES5	1.16909	0.121881	0.523715	0.914064	0.280905
	All Targets	IL17F	0.3848	0.180543	0.5953	0.74342	0.225264
	All Targets	NDUFB5	-0.0227424	0.817458	0.945307	0.0875347	0.0244273
	All Targets	CCDC50	-0.239576	0.0720763	0.443407	1.14221	0.353197
	All Targets	JUN	0.194476	0.546696	0.830973	0.262254	0.0804132
	All Targets	MIPEP	0.251819	0.162027	0.576632	0.790412	0.239101
	All Targets	MRS2	0.0690056	0.596825	0.858861	0.224153	0.0660769
	All Targets	SHC3	0.0248641	0.937123	0.981386	0.0282035	0.00815993
	All Targets	DYNLL2	-0.135773	0.34219	0.725798	0.465733	0.139184
	All Targets	TTI2	0.109239	0.302544	0.695564	0.519211	0.157663
	All Targets	PTPN11	0.107466	0.383346	0.747527	0.416409	0.126373
	All Targets	DERL3	0.490124	0.0990753	0.495828	1.00403	0.304669
	All Targets	WDR24	0.0819566	0.605956	0.861556	0.217559	0.0647167
	All Targets	PRDX3	0.0343743	0.770292	0.929572	0.113345	0.0317169
	All Targets	OLIG3	-0.986562	0.100375	0.497472	0.998375	0.303231
	All Targets	HM13	0.256885	0.317525	0.704968	0.498222	0.151831
	All Targets	MTO1	0.114655	0.387173	0.749741	0.412095	0.125089
	All Targets	CPT2	0.265378	0.133632	0.537482	0.874091	0.269636
	All Targets	DACH1	-0.424947	0.224558	0.63343	0.648672	0.198301
	All Targets	CASTOR2	-0.0552166	0.735786	0.919702	0.133249	0.0363531
	All Targets	CPE	-0.441717	0.263065	0.665101	0.579936	0.177112
	All Targets	SLC16A12	0.150628	0.378594	0.744967	0.421826	0.127863
	All Targets	PLSCR1	0.175676	0.475569	0.797629	0.322787	0.0981991
	All Targets	ACD	-0.254139	0.125809	0.528939	0.900289	0.276594
	All Targets	SH3BGR	0.199369	0.45335	0.787277	0.343567	0.103872
	All Targets	TAFA4	-0.462891	0.0716289	0.442961	1.14491	0.353635
	All Targets	LY75	0.226369	0.47724	0.798509	0.321263	0.0977202
	All Targets	NDUFA7	0.0941432	0.835653	0.952509	0.0779741	0.0211311
	All Targets	ELOC	0.0849123	0.258594	0.662679	0.587382	0.178697
	All Targets	CYB5R3	-0.138403	0.294786	0.689301	0.530493	0.161591
	All Targets	HIPK1	0.325544	0.00318349	0.153964	2.4971	0.812581
	All Targets	ZMYND11	0.000209738	0.974777	0.993462	0.0110948	0.00284869
	All Targets	FAM136A	0.201433	0.212124	0.623267	0.67341	0.205326
	All Targets	CEBPZ	-0.0473743	0.724157	0.915692	0.140167	0.0382508
	All Targets	NUDT6	-0.0595276	0.778462	0.932129	0.108762	0.030524
	All Targets	RNF8	0.0591622	0.437825	0.779633	0.358699	0.10811
	All Targets	ZC3H15	0.12907	0.221418	0.630411	0.654786	0.200376
	All Targets	MYBBP1A	0.0957486	0.530496	0.824222	0.275318	0.0839559
	All Targets	PCIF1	-0.0174077	0.88863	0.969142	0.051279	0.0136127
	All Targets	ARL4D	-0.42735	0.0784601	0.456909	1.10535	0.340171
	All Targets	SERINC3	-0.159032	0.133014	0.537046	0.876104	0.269988
	All Targets	PRKRA	-0.296274	0.0590327	0.417479	1.22891	0.379366
	All Targets	GLCE	0.0867997	0.71959	0.913582	0.142915	0.0392523
	All Targets	NAT8B	-0.0642937	0.501562	0.809453	0.299675	0.0918085
	All Targets	MDH2	-0.0278109	0.785787	0.934611	0.104695	0.0293691
	All Targets	CRIPT	0.0412208	0.809374	0.942565	0.0918509	0.0256889
	All Targets	SEC13	0.0219022	0.907373	0.974465	0.0422143	0.011234
	All Targets	RTN1	-0.823978	0.0728089	0.445797	1.13782	0.350863
	All Targets	MTFR1L	-0.127679	0.296767	0.690866	0.527584	0.160606
	All Targets	PCSK9	-0.185465	0.912624	0.974797	0.0397083	0.0110858
	All Targets	NCBP3	-0.128342	0.437841	0.779633	0.358683	0.10811
	All Targets	HES3	-0.173691	0.577259	0.847718	0.23863	0.0717485
	All Targets	TUBG1	-0.21419	0.0896926	0.474993	1.04724	0.323313
	All Targets	POU3F1	-1.39922	0.00210277	0.131577	2.67721	0.880821
	All Targets	CHCHD3	0.110227	0.17808	0.593245	0.749384	0.226766
	All Targets	ZNF783	0.115129	0.394277	0.755442	0.404199	0.121799
	All Targets	CCNA1	0.405645	0.209631	0.620109	0.678545	0.207532
	All Targets	IGSF9B	-0.631638	0.0250097	0.313637	1.60189	0.503573
	All Targets	MYO5A	-0.452366	0.0843005	0.464346	1.07417	0.333159
	All Targets	DTX1	-0.552118	0.0916577	0.478233	1.03783	0.32036
	All Targets	MRPS28	-0.00131769	0.986942	0.995572	0.00570856	0.0019275
	All Targets	MYH3	0.0638921	0.00310202	0.151451	2.50836	0.819729
	All Targets	HPCAL4	-0.154017	0.735976	0.919702	0.133136	0.0363531
	All Targets	TRIM54	-0.237648	0.296456	0.690807	0.528039	0.160644
	All Targets	PCBP2	-0.00383256	0.894211	0.970476	0.0485602	0.0130151
	All Targets	FBXO22	-0.353164	0.0286927	0.330604	1.54223	0.480691
	All Targets	MIER1	0.229173	0.00714762	0.201808	2.14584	0.695062
	All Targets	GPT2	0.360456	0.00396668	0.161471	2.40157	0.791905
	All Targets	ATL1	-0.492791	0.0909028	0.476484	1.04142	0.321952
	All Targets	ACAT1	-0.356038	0.133562	0.537366	0.874318	0.26973
	All Targets	TMEM243	-0.20487	0.229623	0.63785	0.638985	0.195281
	All Targets	CINP	0.0679539	0.604465	0.861243	0.218629	0.0648745
	All Targets	RRAD	0.10015	0.764281	0.927965	0.116747	0.0324685
	All Targets	NCSTN	0.265497	0.00590237	0.186467	2.22897	0.729398
	All Targets	UBE2W	0.0605574	0.53329	0.825557	0.273037	0.083253
	All Targets	MTRES1	-0.20433	0.117081	0.517191	0.931515	0.286349
	All Targets	CLDN24	-0.106249	0.607878	0.862773	0.216184	0.0641034
	All Targets	SLC12A9	-0.0201344	0.90052	0.972217	0.0455065	0.0122368
	All Targets	SPTBN4	-0.245993	0.33586	0.721129	0.473842	0.141987
	All Targets	GMPPB	0.00629926	0.876008	0.964757	0.057492	0.0155819
	All Targets	TMEM115	0.157295	0.227429	0.635066	0.643153	0.197181
	All Targets	NRARP	0.809145	0.0727133	0.4456	1.13839	0.351054
	All Targets	UPK3A	0.143577	0.37359	0.743019	0.427604	0.129
	All Targets	TRHDE	-0.0383607	0.88215	0.967167	0.0544573	0.0144983
	All Targets	MSI2	0.523875	0.00272433	0.143986	2.56474	0.84168
	All Targets	SLC25A42	-0.142272	0.370106	0.739972	0.431674	0.130785
	All Targets	RAD17	-0.160822	0.201359	0.614446	0.696029	0.211516
	All Targets	INTS6L	0.0144099	0.880477	0.966096	0.0552822	0.0149796
	All Targets	ATP5MC3	-0.0789396	0.342399	0.726046	0.465467	0.139036
	All Targets	TGFB3	-0.371106	0.360743	0.733002	0.442802	0.134895
	All Targets	BRI3	0.0297108	0.865899	0.962523	0.0625328	0.0165888
	All Targets	NHLH2	-0.398021	0.0154316	0.263658	1.81159	0.578959
	All Targets	GNG5	-0.108604	0.327822	0.714246	0.484361	0.146152
	All Targets	ZNF214	0.497978	0.0157832	0.264815	1.8018	0.577057
	All Targets	AUH	-0.236713	0.0703011	0.442961	1.15304	0.353635
	All Targets	UACA	-0.0781834	0.780197	0.932687	0.107796	0.0302643
	All Targets	SLCO5A1	-0.84605	0.00217949	0.131577	2.66164	0.880821
	All Targets	GNG4	-0.458189	0.193615	0.604853	0.713062	0.21835
	All Targets	CCNO	0.0692924	0.747799	0.923903	0.126215	0.0343737
	All Targets	PYGB	-0.140577	0.3549	0.731175	0.449894	0.135979
	All Targets	SDF2	0.141955	0.207466	0.617716	0.683053	0.209211
	All Targets	RRAS2	0.399158	0.00343542	0.15607	2.46402	0.806681
	All Targets	CASD1	-0.136315	0.488511	0.801737	0.311126	0.0959681
	All Targets	EML6	-0.0674391	0.807843	0.942168	0.0926729	0.0258718
	All Targets	MPST	-0.0978628	0.516795	0.818239	0.286682	0.08712
	All Targets	FAM118A	0.0631049	0.599667	0.859456	0.22209	0.0657765
	All Targets	KCNK2	0.110365	0.602592	0.860718	0.219977	0.0651391
	All Targets	YJEFN3	-0.0293293	0.834208	0.951843	0.0787255	0.0214349
	All Targets	VPS36	-0.435705	0.00397253	0.161471	2.40093	0.791905
	All Targets	ABLIM3	-0.166763	0.636482	0.875756	0.196214	0.0576167
	All Targets	KIDINS220	-0.311785	0.188638	0.599881	0.72437	0.221935
	All Targets	TMEM214	0.128626	0.549783	0.832701	0.259809	0.0795111
	All Targets	HGF	-0.245192	0.490532	0.802624	0.309333	0.095488
	All Targets	CRHR1	0.0937328	0.574782	0.846759	0.240497	0.07224
	All Targets	MSMO1	0.639283	0.00242679	0.138127	2.61497	0.859722
	All Targets	AKT1	-0.0912674	0.255243	0.660951	0.593046	0.179831
	All Targets	SNX29	-0.371491	0.0151664	0.262975	1.81912	0.580085
	All Targets	NAGK	-0.120548	0.313935	0.701651	0.503161	0.153879
	All Targets	KIF26A	-0.227369	0.707125	0.907224	0.150504	0.0422854
	All Targets	ASRGL1	0.0079336	0.993864	0.998046	0.00267326	0.000849635
	All Targets	BCS1L	-0.311661	0.0049734	0.177155	2.30335	0.751646
	All Targets	TIMM10	-0.554671	0.0610792	0.422321	1.21411	0.374357
	All Targets	KRT32	-0.450982	0.0531031	0.402749	1.27488	0.394965
	All Targets	MRPS11	-0.135489	0.345045	0.727735	0.462124	0.138027
	All Targets	NDUFB10	-0.112014	0.0010424	0.0959266	2.98196	1.01806
	All Targets	PDZRN4	-0.1076	0.688686	0.899012	0.161978	0.0462343
	All Targets	ZBTB7A	-0.0841506	0.450411	0.785483	0.346391	0.104863
	All Targets	ZNF761	-0.169581	0.0469315	0.389638	1.32854	0.409338
	All Targets	MAP1S	-0.157196	0.137189	0.54285	0.86268	0.26532
	All Targets	UBA5	0.136159	0.0794337	0.458263	1.09999	0.338885
	All Targets	TBC1D10B	-0.21364	0.15435	0.568119	0.811493	0.24556
	All Targets	KYAT3	-0.423005	0.000364487	0.064543	3.43832	1.19015
	All Targets	PRMT8	-0.103312	0.17478	0.589156	0.757508	0.229769
	All Targets	ZNF606	-0.0592685	0.639112	0.876866	0.194423	0.057067
	All Targets	ZNF831	-0.0273007	0.870201	0.963257	0.0603806	0.0162577
	All Targets	ENKD1	0.465478	0.000407023	0.0684715	3.39038	1.16449
	All Targets	CELF1	-0.0490349	0.222926	0.631986	0.65184	0.199293
	All Targets	TMEM178B	0.323076	0.366255	0.737	0.436217	0.132532
	All Targets	RIC8B	-0.0554722	0.640326	0.877726	0.193599	0.0566413
	All Targets	ONECUT3	0.106738	0.724947	0.916014	0.139694	0.038098
	All Targets	NFKBIA	0.183288	0.145096	0.553239	0.838344	0.257087
	All Targets	MED13L	-0.0314521	0.77233	0.930613	0.112197	0.0312309
	All Targets	CPS1	0.442206	0.132312	0.536594	0.878402	0.270354
	All Targets	FAM200A	0.0430752	0.700726	0.9043	0.154451	0.0436873
	All Targets	FLVCR1	0.139972	0.239716	0.646073	0.620302	0.189718
	All Targets	OPCML	0.21738	0.547879	0.831925	0.261316	0.0799159
	All Targets	ZNF730	-0.13178	0.591971	0.856128	0.227699	0.0674611
	All Targets	EPHB2	0.26439	0.40473	0.759673	0.392835	0.119373
	All Targets	PTH2	-0.0538569	0.757039	0.926174	0.120882	0.0333072
	All Targets	USO1	0.0903752	0.302883	0.696017	0.518725	0.15738
	All Targets	TBC1D22A	-0.0488742	0.660918	0.886449	0.179853	0.0523461
	All Targets	STARD10	-0.551859	0.0441241	0.383111	1.35532	0.416675
	All Targets	LRRC7	-0.0444835	0.906129	0.97397	0.0428098	0.0114546
	All Targets	DCAF4	-0.546421	0.0142481	0.257671	1.84624	0.588934
	All Targets	TBK1	-0.0721976	0.584719	0.85191	0.233053	0.0696061
	All Targets	EEF1A2	0.0631619	0.872425	0.963827	0.0592721	0.0160009
	All Targets	DMBX1	-1.03222	0.0836967	0.463549	1.07729	0.333905
	All Targets	H2AC19	0.0145554	0.99032	0.996987	0.00422457	0.00131048
	All Targets	ZCCHC18	-0.16551	0.485545	0.800961	0.31377	0.0963888
	All Targets	LSM2	0.0631023	0.619124	0.867753	0.208223	0.0616037
	All Targets	FOXD2	-0.506571	0.0332192	0.345104	1.47861	0.46205
	All Targets	KRBA2	-0.432651	0.156864	0.570543	0.804476	0.243712
	All Targets	CASQ1	0.219232	0.405163	0.760062	0.39237	0.119151
	All Targets	PMP2	-0.0729621	0.68331	0.896732	0.165382	0.0473375
	All Targets	TYMS	-0.0353607	0.916309	0.97571	0.0379581	0.0106794
	All Targets	TRAPPC6B	-0.0463537	0.721864	0.91429	0.141544	0.0389158
	All Targets	SLC18B1	0.290002	0.189731	0.600838	0.721861	0.221243
	All Targets	ELP4	0.903497	3.5221e-05	0.0270244	4.4532	1.56824
	All Targets	MYO1G	0.0029493	0.985672	0.995286	0.00626767	0.00205213
	All Targets	DCAF8	0.215754	0.0341957	0.348113	1.46603	0.45828
	All Targets	FZD4	0.179059	0.474703	0.797629	0.323578	0.0981991
	All Targets	DR1	-0.222714	0.0442209	0.383315	1.35437	0.416444
	All Targets	FAM107A	1.97577	0.00180686	0.124541	2.74308	0.904687
	All Targets	RPS19	-0.124109	0.524384	0.82211	0.28035	0.0850699
	All Targets	CHST14	0.0258403	0.880546	0.966096	0.055248	0.0149796
	All Targets	PCMTD2	-0.16799	0.248515	0.656303	0.604647	0.182896
	All Targets	RANGAP1	0.0739327	0.59457	0.857606	0.225797	0.066712
	All Targets	FARP1	-0.173993	0.776826	0.931727	0.109676	0.0307115
	All Targets	PRSS50	-0.139097	0.691049	0.899981	0.160491	0.0457667
	All Targets	LAMTOR3	0.181028	0.189349	0.600722	0.722736	0.221326
	All Targets	DNM2	0.137326	0.112085	0.512596	0.950454	0.290225
	All Targets	TCF7L1	0.369252	0.266832	0.667099	0.573762	0.17581
	All Targets	CDHR2	0.446681	0.0701787	0.442961	1.15379	0.353635
	All Targets	RPS6KA3	0.011916	0.915518	0.975243	0.0383333	0.0108874
	All Targets	CCSER1	-0.290284	0.400561	0.758618	0.397331	0.119977
	All Targets	TLX1	-0.695662	0.106982	0.507493	0.970691	0.29457
	All Targets	NHEJ1	-0.380565	0.0282007	0.329358	1.54974	0.482331
	All Targets	TRIR	-0.000322594	0.996158	0.998918	0.00167161	0.000470187
	All Targets	ATXN7L3B	0.0420042	0.707403	0.907264	0.150333	0.0422663
	All Targets	DIPK2A	0.274834	0.401065	0.758618	0.396785	0.119977
	All Targets	NARF	-0.174278	0.116634	0.516403	0.933174	0.287011
	All Targets	MLF2	0.152169	0.216102	0.626605	0.66534	0.203006
	All Targets	HCFC2	-0.0866569	0.798028	0.939292	0.0979818	0.0271995
	All Targets	DHCR7	0.500493	0.0187229	0.283433	1.72763	0.547549
	All Targets	FBXO17	0.115301	0.695332	0.902077	0.157808	0.0447566
	All Targets	ACAD8	0.118865	0.399368	0.758611	0.398626	0.119981
	All Targets	SOGA3	-0.49956	0.211795	0.623267	0.674084	0.205326
	All Targets	USP17L15	0.162251	0.537885	0.828221	0.26931	0.0818538
	All Targets	MKS1	0.0368228	0.79237	0.93714	0.101072	0.0281954
	All Targets	TSPAN19	0.467431	0.0494272	0.397678	1.30603	0.400468
	All Targets	RPL18A	-0.167296	0.359271	0.732347	0.444578	0.135283
	All Targets	GAB2	-0.241045	0.074338	0.449676	1.12879	0.3471
	All Targets	S100A6	0.262018	0.265317	0.666088	0.576235	0.176468
	All Targets	SMAD2	-0.0124157	0.889839	0.969358	0.0506885	0.0135156
	All Targets	PDE7A	-0.01814	0.77697	0.931727	0.109596	0.0307115
	All Targets	CHST7	0.409489	0.127507	0.529637	0.894465	0.276022
	All Targets	ENTPD6	-0.220012	0.184867	0.597459	0.733141	0.223692
	All Targets	TGM2	0.505813	0.117595	0.518465	0.929612	0.28528
	All Targets	CHD2	0.090401	0.427193	0.772693	0.369376	0.111993
	All Targets	SPNS2	-0.209015	0.361941	0.734026	0.441363	0.134288
	All Targets	RTN4R	-0.224892	0.141322	0.547896	0.849791	0.261302
	All Targets	PRPF38B	0.0799057	0.480678	0.800516	0.318146	0.0966301
	All Targets	LHX2	-1.0163	0.050594	0.40157	1.2959	0.396238
	All Targets	TENT5A	-0.300716	0.489938	0.802337	0.309859	0.0956432
	All Targets	HOXD4	-0.674028	0.288398	0.683949	0.540008	0.164976
	All Targets	SLC16A3	0.0774375	0.922429	0.977713	0.035067	0.00978843
	All Targets	KATNAL1	-0.123614	0.454357	0.787678	0.342602	0.103651
	All Targets	FAXC	-0.229985	0.484068	0.800961	0.315094	0.0963888
	All Targets	CHTOP	0.0669925	0.519453	0.81869	0.284454	0.0868804
	All Targets	UBE2F	-0.114922	0.483462	0.800961	0.315638	0.0963888
	All Targets	CEP162	-0.134157	0.530946	0.824636	0.27495	0.0837377
	All Targets	MFSD2A	0.476686	0.0910118	0.47659	1.0409	0.321855
	All Targets	DNAH14	-0.0084394	0.952981	0.985931	0.0209159	0.00615356
	All Targets	KHSRP	0.210532	0.0326076	0.343913	1.48668	0.463552
	All Targets	AKR1B1	-0.357938	0.0968142	0.492041	1.01406	0.307999
	All Targets	EIF2B4	0.0469493	0.627514	0.872967	0.202376	0.0590019
	All Targets	RASSF10	0.441722	0.0994747	0.496194	1.00229	0.304349
	All Targets	COA3	-0.047061	0.754118	0.925808	0.122561	0.0334791
	All Targets	AP2A1	-0.128071	0.169789	0.584024	0.770091	0.233569
	All Targets	SECISBP2	-0.223287	0.045236	0.38475	1.34452	0.414821
	All Targets	GPATCH11	0.0884317	0.377826	0.744694	0.422709	0.128022
	All Targets	GSE1	-0.649458	0.000588481	0.0802243	3.23027	1.09569
	All Targets	RGS18	0.00927208	0.932774	0.981076	0.0302236	0.00829737
	All Targets	MRPL14	0.0803869	0.326886	0.713935	0.485603	0.146341
	All Targets	AKT3	0.111539	0.460525	0.790654	0.336747	0.102013
	All Targets	ZNF571	0.0516391	0.70807	0.907457	0.149924	0.0421741
	All Targets	GHRH	-0.303436	0.227591	0.635066	0.642845	0.197181
	All Targets	MAL	0.373888	0.123389	0.525048	0.908724	0.279801
	All Targets	PSMC4	0.335767	0.0102413	0.228949	1.98964	0.64026
	All Targets	TSPAN6	0.345649	0.061183	0.422473	1.21337	0.374201
	All Targets	SLC5A3	-0.108862	0.668912	0.890682	0.174631	0.0502772
	All Targets	HDAC2	-0.316875	0.0647857	0.433197	1.18852	0.363315
	All Targets	BBLN	-0.360666	0.0113694	0.236609	1.94426	0.62597
	All Targets	CDT1	-0.376347	0.321545	0.709282	0.492759	0.149181
	All Targets	C1orf131	-0.0924894	0.575985	0.847247	0.239589	0.0719902
	All Targets	SLC6A14	-0.184049	0.611023	0.864412	0.213943	0.0632792
	All Targets	TBCEL	0.107603	0.51377	0.817389	0.289231	0.0875714
	All Targets	TNFRSF10D	0.2162	0.49231	0.803778	0.307761	0.0948641
	All Targets	SLC30A1	0.400908	0.123906	0.525805	0.906908	0.279175
	All Targets	LRRC42	0.0637563	0.615652	0.866135	0.210664	0.0624143
	All Targets	COIL	0.143523	0.158273	0.572746	0.800592	0.242038
	All Targets	SEC31A	0.00718339	0.963054	0.989421	0.0163494	0.00461898
	All Targets	REXO5	0.0499608	0.809875	0.942823	0.0915821	0.0255697
	All Targets	ZNF17	0.0492717	0.810049	0.942823	0.0914889	0.0255697
	All Targets	RPH3A	-0.382217	0.261977	0.664801	0.581738	0.177308
	All Targets	GABPA	0.0525489	0.519347	0.81869	0.284542	0.0868804
	All Targets	PDE6B	-0.137317	0.517131	0.818569	0.286399	0.0869449
	All Targets	EHD2	-0.27731	0.462377	0.791218	0.335004	0.101704
	All Targets	ECT2	0.326711	0.29258	0.68682	0.533756	0.163157
	All Targets	WIZ	-0.195758	0.177173	0.591809	0.751602	0.227818
	All Targets	C11orf80	-0.117282	0.473712	0.797629	0.324486	0.0981991
	All Targets	TBCK	-0.0380407	0.763578	0.927626	0.117146	0.0326272
	All Targets	PCYT1A	-0.0205945	0.940374	0.982498	0.0266992	0.00766824
	All Targets	GOLGA2	0.0768837	0.745406	0.923322	0.127607	0.0346466
	All Targets	SMYD3	-0.396487	0.0113163	0.236609	1.9463	0.62597
	All Targets	COX7C	-0.144921	0.188838	0.600231	0.723911	0.221682
	All Targets	UNC45B	-0.29573	0.453366	0.787277	0.343551	0.103872
	All Targets	PMPCA	0.00823725	0.93403	0.981078	0.0296393	0.00829645
	All Targets	CHCHD5	-0.0861464	0.336085	0.721129	0.473551	0.141987
	All Targets	FAM102A	0.0183493	0.897565	0.971255	0.0469341	0.0126667
	All Targets	ZNF133	-0.236652	0.0964107	0.490803	1.01587	0.309093
	All Targets	PRR29	0.104836	0.526722	0.822769	0.278418	0.0847221
	All Targets	ILF3	-0.0696823	0.625058	0.871622	0.20408	0.0596717
	All Targets	MADCAM1	0.383606	0.259357	0.663452	0.586102	0.17819
	All Targets	GDPD5	-0.545433	0.0337934	0.346554	1.47117	0.46023
	All Targets	ZNF664	-0.079458	0.408229	0.762412	0.389096	0.11781
	All Targets	MZT2B	-0.197134	0.378013	0.744846	0.422493	0.127934
	All Targets	PIGS	0.0200533	0.711601	0.909333	0.147763	0.0412771
	All Targets	TIGD6	0.153979	0.513106	0.817389	0.289793	0.0875714
	All Targets	BRIX1	0.0702143	0.549506	0.832701	0.260028	0.0795111
	All Targets	PLPPR3	-0.385139	0.0686699	0.440746	1.16323	0.355811
	All Targets	IPO9	-0.185624	0.402732	0.758618	0.394983	0.119977
	All Targets	CCDC160	0.194709	0.497905	0.80745	0.302854	0.0928843
	All Targets	RUFY2	-0.295752	0.0599964	0.420069	1.22187	0.376679
	All Targets	SCN8A	-0.375909	0.161457	0.575947	0.791944	0.239617
	All Targets	STPG1	-0.296004	0.239564	0.646073	0.620579	0.189718
	All Targets	PSMD6	0.027578	0.713365	0.910672	0.146688	0.040638
	All Targets	USP1	0.257993	0.172339	0.587166	0.763617	0.231239
	All Targets	ZNF853	0.0698167	0.591291	0.85575	0.228198	0.0676533
	All Targets	ZZZ3	0.143371	0.222341	0.631413	0.652981	0.199687
	All Targets	MRAS	0.0304372	0.912269	0.974797	0.0398769	0.0110858
	All Targets	IFI27	-0.000456271	0.978126	0.993947	0.00960538	0.00263665
	All Targets	NPAP1	0.345812	0.263836	0.665397	0.578667	0.176919
	All Targets	TRH	-0.0308541	0.963683	0.989565	0.0160659	0.0045555
	All Targets	RGN	-0.110556	0.683052	0.896538	0.165546	0.0474311
	All Targets	POMT1	0.0128493	0.913229	0.974797	0.0394205	0.0110858
	All Targets	GOLGA7	0.0619833	0.4513	0.785758	0.345534	0.104711
	All Targets	ARPC1A	-0.256633	0.00710584	0.201808	2.14838	0.695062
	All Targets	DGKH	-0.535515	0.0370103	0.357298	1.43168	0.446969
	All Targets	NOL8	-0.0926017	0.40233	0.758618	0.395418	0.119977
	All Targets	DYRK1B	-0.0953656	0.314089	0.701651	0.502948	0.153879
	All Targets	RND2	-0.58741	0.0292239	0.331377	1.53426	0.479678
	All Targets	USP32	0.0965115	0.413593	0.764092	0.383426	0.116854
	All Targets	SMC6	-0.263347	0.054604	0.405452	1.26278	0.392061
	All Targets	EIF5B	-0.240914	0.0350446	0.354077	1.45538	0.450903
	All Targets	PHACTR1	-0.750113	0.10729	0.50755	0.969442	0.294521
	All Targets	COG2	0.189684	0.10257	0.501115	0.98898	0.300063
	All Targets	ECI1	0.14584	0.492708	0.804034	0.30741	0.0947258
	All Targets	ENSA	-0.0787651	0.468301	0.794453	0.329475	0.0999317
	All Targets	ANO7	0.0696204	0.591785	0.856035	0.227836	0.0675083
	All Targets	GBE1	0.169268	0.448783	0.784375	0.347964	0.105476
	All Targets	ZNF467	0.333427	0.0175981	0.277324	1.75453	0.557012
	All Targets	ARID5B	0.94488	0.00028973	0.057341	3.53801	1.24153
	All Targets	TMED6	-0.0927656	0.685901	0.898205	0.163739	0.0466247
	All Targets	TMEM43	-0.0355035	0.789532	0.936285	0.10263	0.028592
	All Targets	NOG	-0.499689	0.0731943	0.446406	1.13552	0.35027
	All Targets	RHEBL1	-0.281756	0.403102	0.758638	0.394585	0.119965
	All Targets	IBA57	0.135139	0.303392	0.696079	0.517996	0.157342
	All Targets	ADPRHL1	-0.934441	0.0103715	0.229566	1.98416	0.639092
	All Targets	KIAA2026	-0.288156	0.153229	0.566168	0.81466	0.247054
	All Targets	CDC25B	0.00154432	0.973495	0.99294	0.0116663	0.00307719
	All Targets	KCTD7	-0.17875	0.166211	0.579648	0.779341	0.236836
	All Targets	NOTCH1	0.796033	0.0163082	0.268482	1.78759	0.571084
	All Targets	SRSF12	-0.122028	0.123534	0.525283	0.908213	0.279606
	All Targets	RPL22	-0.072261	0.691137	0.899981	0.160436	0.0457667
	All Targets	ASB7	-0.240122	0.0716618	0.442961	1.14471	0.353635
	All Targets	RHBDL3	-0.619958	0.232167	0.639219	0.6342	0.194351
	All Targets	TATDN2	0.0602691	0.802323	0.941179	0.0956509	0.0263276
	All Targets	VEGFB	0.367797	0.0542076	0.405377	1.26594	0.39214
	All Targets	LSM6	-0.104705	0.495528	0.806347	0.304932	0.0934779
	All Targets	ZNF609	0.0637804	0.544469	0.830519	0.264027	0.0806503
	All Targets	KDM4D	0.108825	0.393441	0.754694	0.40512	0.122229
	All Targets	SLC25A28	-0.165762	0.393973	0.755175	0.404534	0.121952
	All Targets	SAFB2	0.269175	0.265802	0.666146	0.575441	0.176431
	All Targets	CIAO1	-0.0745916	0.3751	0.743788	0.425853	0.128551
	All Targets	POLE	-0.320975	0.449472	0.784972	0.347298	0.105146
	All Targets	GRN	-0.0452731	0.795441	0.938147	0.0993919	0.0277289
	All Targets	KATNA1	0.130999	0.177274	0.591885	0.751355	0.227763
	All Targets	SCARA3	0.0308256	0.808086	0.942168	0.0925425	0.0258718
	All Targets	GREM2	-1.53105	7.88919e-05	0.0377968	4.10297	1.42255
	All Targets	PGAM5	0.000211391	0.994182	0.998262	0.0025339	0.000755395
	All Targets	GPS2	-0.0879457	0.189727	0.600838	0.721871	0.221243
	All Targets	AP5B1	0.187159	0.192849	0.603573	0.714782	0.21927
	All Targets	MRPL17	-0.0735595	0.609459	0.863651	0.215056	0.0636617
	All Targets	CCDC71L	0.012915	0.933061	0.981078	0.0300901	0.00829645
	All Targets	HOXA6	-0.463903	0.160712	0.57471	0.793952	0.240551
	All Targets	FAM166B	-0.119725	0.498133	0.807599	0.302654	0.0928044
	All Targets	MASTL	0.153856	0.476413	0.798252	0.322017	0.0978599
	All Targets	CTNND2	-0.132515	0.657405	0.884816	0.182167	0.0531469
	All Targets	BCKDK	-0.0612495	0.453509	0.787295	0.343414	0.103863
	All Targets	SLC52A3	-0.343486	0.10344	0.502633	0.985311	0.298749
	All Targets	ZNF415	-0.111973	0.319352	0.70688	0.495731	0.150654
	All Targets	UBL7	-0.338963	0.00439131	0.166807	2.35741	0.777785
	All Targets	INPP5J	0.00373208	0.971302	0.992017	0.0126455	0.00348086
	All Targets	ALDOA	0.0804932	0.852834	0.958133	0.0691355	0.0185744
	All Targets	THOC7	-0.344196	0.0713221	0.442961	1.14678	0.353635
	All Targets	GMFB	0.100528	0.256004	0.662129	0.591753	0.179057
	All Targets	RB1	0.426884	0.0021885	0.131577	2.65985	0.880821
	All Targets	H1-5	-0.0637795	0.914882	0.975243	0.0386348	0.0108874
	All Targets	MTG2	0.164902	0.287599	0.683646	0.541212	0.165169
	All Targets	NRIP3	0.00366854	0.99803	0.999305	0.000856479	0.00030201
	All Targets	RPS6KL1	-0.331372	0.303043	0.696079	0.518496	0.157342
	All Targets	CCDC115	-0.041442	0.758967	0.92664	0.119777	0.0330891
	All Targets	UBE2A	0.211815	0.0177448	0.277685	1.75093	0.556447
	All Targets	PREX1	-0.485513	0.115731	0.516013	0.93655	0.287339
	All Targets	GRIK1	0.0261177	0.947964	0.984498	0.0232079	0.00678512
	All Targets	BARHL1	-0.740778	0.132874	0.537034	0.876561	0.269998
	All Targets	TRMO	0.46479	0.0250993	0.313637	1.60034	0.503573
	All Targets	KSR1	0.0584617	0.787797	0.935596	0.103585	0.0289115
	All Targets	DISC1	-0.0626944	0.803195	0.941179	0.0951792	0.0263276
	All Targets	LIPN	-0.0364128	0.904517	0.973651	0.0435831	0.0115968
	All Targets	SGCB	-0.0425889	0.782216	0.932948	0.106673	0.0301425
	All Targets	ZNF469	0.0445806	0.871533	0.963614	0.0597161	0.0160967
	All Targets	CEP68	-0.194249	0.158149	0.572746	0.800934	0.242038
	All Targets	FAM98A	0.103813	0.397298	0.758415	0.400884	0.120093
	All Targets	ST8SIA3	-0.972945	0.00639171	0.190959	2.19438	0.719061
	All Targets	NAT9	-0.0973511	0.346636	0.728298	0.460126	0.137691
	All Targets	CLU	1.2825	0.00322231	0.154327	2.49183	0.811559
	All Targets	PGAP4	-0.218575	0.288207	0.683949	0.540295	0.164976
	All Targets	PPP2R5B	-0.0228467	0.930866	0.980654	0.031113	0.0084842
	All Targets	RBM15	0.145372	0.327986	0.714246	0.484145	0.146152
	All Targets	HABP4	0.00360759	0.977449	0.993947	0.00990581	0.00263665
	All Targets	ACSS3	0.321413	0.192995	0.603749	0.714454	0.219144
	All Targets	PTGR1	-0.0360027	0.832011	0.951253	0.079871	0.0217038
	All Targets	CHD8	-0.0683526	0.551961	0.833766	0.258091	0.0789559
	All Targets	CFAP36	0.45008	0.00385027	0.160017	2.41451	0.795833
	All Targets	MRPL44	-0.256636	0.0911432	0.477093	1.04028	0.321397
	All Targets	DHFR2	-0.435153	0.0327293	0.344605	1.48506	0.462679
	All Targets	AKIRIN2	0.0763443	0.525556	0.822148	0.279381	0.08505
	All Targets	B4GALT3	-0.225029	0.0106872	0.231201	1.97114	0.63601
	All Targets	TTYH2	-0.363065	0.208673	0.619067	0.680534	0.208262
	All Targets	ADAL	0.113671	0.492432	0.803778	0.307654	0.0948641
	All Targets	ARMC10	0.0820717	0.324456	0.712191	0.488844	0.147403
	All Targets	SNRPC	-0.00983749	0.893688	0.970248	0.048814	0.0131174
	All Targets	MRPL46	0.0852121	0.400893	0.758618	0.396971	0.119977
	All Targets	SNX5	0.0780946	0.627053	0.872686	0.202696	0.0591417
	All Targets	SHISAL1	-0.517135	0.0431081	0.376476	1.36544	0.424263
	All Targets	LNP1	0.1837	0.235068	0.642171	0.628807	0.192349
	All Targets	INTS9	0.071557	0.638918	0.876866	0.194555	0.057067
	All Targets	ELF1	0.234379	0.398136	0.758415	0.399969	0.120093
	All Targets	EFCAB12	0.730591	0.00554213	0.183258	2.25632	0.736938
	All Targets	ALDOC	0.1787	0.408135	0.762412	0.389197	0.11781
	All Targets	ASF1B	-0.0388862	0.939885	0.982369	0.0269251	0.00772556
	All Targets	RAVER1	0.467113	0.00880365	0.217793	2.05534	0.661956
	All Targets	IDUA	-0.115387	0.72957	0.916993	0.136933	0.037634
	All Targets	SPTY2D1	0.316441	0.274689	0.672261	0.561159	0.172462
	All Targets	ZNF710	-0.392066	0.0425069	0.373762	1.37154	0.427404
	All Targets	EDN1	-0.317538	0.143644	0.550838	0.842713	0.258976
	All Targets	GFER	0.145433	0.292542	0.68682	0.533812	0.163157
	All Targets	HAP1	0.664704	0.128399	0.531362	0.891439	0.27461
	All Targets	UBE4A	-0.126256	0.254727	0.660743	0.593926	0.179968
	All Targets	RPS6KA4	0.146435	0.263798	0.665397	0.578728	0.176919
	All Targets	DCUN1D1	-0.0035012	0.95412	0.986251	0.020397	0.00601246
	All Targets	SARNP	0.160701	0.217922	0.627504	0.661699	0.202384
	All Targets	ASXL1	0.0872943	0.525059	0.82211	0.279792	0.0850699
	All Targets	LRP2	0.415097	0.33217	0.718143	0.47864	0.143789
	All Targets	IL1R1	-0.25131	0.478924	0.799654	0.319733	0.0970977
	All Targets	AIF1	0.0179249	0.927073	0.979793	0.032886	0.00886587
	All Targets	TRPM7	0.161996	0.261358	0.664801	0.582764	0.177308
	All Targets	MRPL22	-0.15844	0.234733	0.642082	0.629425	0.19241
	All Targets	RPS4Y1	-0.310368	0.0307632	0.335681	1.51197	0.474074
	All Targets	MAK	-0.241563	0.339109	0.723831	0.46966	0.140363
	All Targets	DIRAS1	-0.0550686	0.764718	0.927965	0.116499	0.0324685
	All Targets	TPM2	-0.672245	0.0578556	0.41416	1.23765	0.382832
	All Targets	PRXL2A	0.138381	0.198805	0.611967	0.701572	0.213272
	All Targets	PIP5K1C	-0.00947808	0.943241	0.983585	0.0253774	0.00718809
	All Targets	THEM4	-0.310011	0.158576	0.573012	0.799763	0.241836
	All Targets	TUBB	-0.463841	0.0587614	0.416435	1.23091	0.380452
	All Targets	ITM2B	0.668867	0.00591366	0.186467	2.22814	0.729398
	All Targets	PDCD10	0.243918	0.0270768	0.325033	1.5674	0.488072
	All Targets	NUP93	-0.059906	0.473617	0.797629	0.324573	0.0981991
	All Targets	CCDC124	-0.0321549	0.788072	0.935675	0.103434	0.0288751
	All Targets	ZC3HAV1L	0.0644237	0.702039	0.904811	0.153639	0.043442
	All Targets	ZFP28	-0.138456	0.184257	0.597279	0.734575	0.223823
	All Targets	CRACD	-0.302641	0.107863	0.508093	0.967127	0.294057
	All Targets	C1QL4	-1.45895	0.00386429	0.160017	2.41293	0.795833
	All Targets	AAK1	-0.123775	0.425853	0.771806	0.370741	0.112492
	All Targets	REM2	-0.363773	0.161473	0.575947	0.791899	0.239617
	All Targets	HGH1	-0.224546	0.00749619	0.205048	2.12516	0.688144
	All Targets	VAC14	-0.115947	0.393625	0.754888	0.404917	0.122118
	All Targets	NTRK1	-0.633657	0.0972587	0.492626	1.01207	0.307483
	All Targets	GJD2	-0.167079	0.61535	0.8658	0.210878	0.0625823
	All Targets	PPP1R1B	0.0977561	0.749713	0.924467	0.125105	0.0341084
	All Targets	MEF2C	0.15329	0.221093	0.63013	0.655424	0.20057
	All Targets	APC2	-0.469331	0.249718	0.657719	0.60255	0.181959
	All Targets	PPIB	-0.284108	0.0334566	0.345104	1.47552	0.46205
	All Targets	KANK3	-0.0242972	0.832647	0.951376	0.0795393	0.021648
	All Targets	SEC24C	-0.0170378	0.860114	0.960855	0.0654439	0.0173423
	All Targets	PLA2G4B	-0.0643221	0.658385	0.885121	0.18152	0.0529973
	All Targets	ADRM1	0.130934	0.115461	0.516013	0.937563	0.287339
	All Targets	LDHA	-0.159283	0.155655	0.570027	0.807838	0.244105
	All Targets	TEAD4	0.00510007	0.975014	0.993462	0.0109891	0.00284869
	All Targets	MTMR6	-0.254957	0.083233	0.463124	1.0797	0.334303
	All Targets	CARS2	0.176306	0.180034	0.5953	0.744646	0.225264
	All Targets	PPP3CC	0.2042	0.499192	0.808411	0.301732	0.0923679
	All Targets	UBTD2	-0.20388	0.105649	0.506608	0.976133	0.295328
	All Targets	CPSF2	-0.0283464	0.848693	0.956592	0.0712492	0.019273
	All Targets	AGPAT1	-0.105328	0.114011	0.514195	0.943054	0.288872
	All Targets	ZSWIM7	-0.00967187	0.957247	0.987503	0.0189758	0.00546177
	All Targets	SYPL1	0.43427	0.0498728	0.399042	1.30214	0.398982
	All Targets	XPO4	-0.0357526	0.800049	0.940026	0.0968837	0.0268603
	All Targets	SKI	-0.161268	0.134175	0.538588	0.872327	0.268743
	All Targets	VAMP3	0.116824	0.572687	0.845477	0.242082	0.0728982
	All Targets	TUSC1	0.0961834	0.546313	0.83086	0.262559	0.0804721
	All Targets	OTUB2	0.111083	0.620506	0.868635	0.207254	0.0611629
	All Targets	IFT81	0.203932	0.335644	0.721128	0.474121	0.141987
	All Targets	TXLNA	-0.0481124	0.576792	0.847431	0.238981	0.0718955
	All Targets	ZNF418	0.203104	0.205318	0.617385	0.687573	0.209444
	All Targets	ARMCX5	0.118283	0.378423	0.744967	0.422022	0.127863
	All Targets	ARV1	0.032987	0.868346	0.962994	0.061307	0.0163763
	All Targets	FAM172A	-0.468927	0.0219154	0.302411	1.65925	0.519402
	All Targets	JADE3	0.100865	0.438998	0.780143	0.357537	0.107826
	All Targets	FAM83G	0.448686	0.191286	0.602793	0.718316	0.219832
	All Targets	SNX17	0.103033	0.20565	0.617385	0.686871	0.209444
	All Targets	FXYD6	-0.0539721	0.772954	0.930619	0.111846	0.0312281
	All Targets	MSANTD4	0.120466	0.216615	0.626973	0.664311	0.202751
	All Targets	MOAP1	-0.0171161	0.886212	0.968273	0.0524623	0.014002
	All Targets	FUBP1	-0.0279455	0.781175	0.932948	0.107251	0.0301425
	All Targets	NAA38	0.00371706	0.951991	0.985454	0.0213674	0.00636361
	All Targets	HIP1R	-0.264015	0.257304	0.662299	0.589554	0.178946
	All Targets	SEMA5B	0.0130191	0.973016	0.992861	0.0118801	0.00311148
	All Targets	RGS7BP	-0.0111193	0.917772	0.976043	0.0372652	0.010531
	All Targets	KHDRBS2	-0.250963	0.252601	0.659521	0.597565	0.180772
	All Targets	MSX2	-0.712232	0.127485	0.529637	0.89454	0.276022
	All Targets	CHCHD7	0.0015411	0.984652	0.995286	0.00671704	0.00205213
	All Targets	NOL7	0.127388	0.132882	0.537034	0.876535	0.269998
	All Targets	PSME3	0.0314343	0.77529	0.931435	0.110536	0.0308476
	All Targets	RAC3	-0.177461	0.0490453	0.397143	1.3094	0.401053
	All Targets	FLOT2	0.0305508	0.808313	0.942169	0.0924203	0.0258713
	All Targets	MED15	0.0970688	0.192078	0.602793	0.716523	0.219832
	All Targets	EEF2KMT	-0.0749948	0.79198	0.936848	0.101286	0.028331
	All Targets	CCDC136	-0.326182	0.105475	0.506418	0.976849	0.295491
	All Targets	ZMPSTE24	0.0505185	0.665864	0.888914	0.176615	0.0511402
	All Targets	TFAP2D	-0.442986	0.198776	0.611967	0.701636	0.213272
	All Targets	RMDN1	-0.187555	0.178331	0.593353	0.748774	0.226687
	All Targets	SERP2	-0.480351	0.0972427	0.492626	1.01214	0.307483
	All Targets	CLPX	0.168517	0.0899003	0.475209	1.04624	0.323115
	All Targets	HDAC11	0.204365	0.192197	0.602793	0.716254	0.219832
	All Targets	GINS2	-0.291544	0.476084	0.797802	0.322316	0.0981051
	All Targets	CCDC32	-0.110214	0.38855	0.750687	0.410553	0.124541
	All Targets	RBM10	-0.00402935	0.976114	0.993663	0.0104996	0.00276067
	All Targets	POLK	-0.0127442	0.901557	0.972217	0.0450066	0.0122368
	All Targets	PLPPR5	0.370147	0.111424	0.512289	0.95302	0.290485
	All Targets	PTF1A	2.10714	0.010905	0.234439	1.96238	0.62997
	All Targets	MRPL38	-0.0281699	0.774587	0.931249	0.11093	0.0309344
	All Targets	KDM8	-0.010379	0.960551	0.988644	0.0174796	0.00496
	All Targets	MRPL52	-0.182386	0.0501749	0.40011	1.29951	0.397821
	All Targets	YTHDC2	-0.233009	0.125491	0.528594	0.901387	0.276878
	All Targets	TBRG1	0.155954	0.189743	0.600838	0.721834	0.221243
	All Targets	BDNF	0.051661	0.824071	0.947791	0.0840351	0.0232873
	All Targets	KCNJ2	0.374617	0.380337	0.745496	0.419831	0.127555
	All Targets	ZBED1	0.159841	0.33988	0.724439	0.468674	0.139998
	All Targets	PGM1	0.0167243	0.891076	0.969578	0.0500852	0.0134174
	All Targets	PLPP5	0.146541	0.3439	0.726917	0.463568	0.138515
	All Targets	ZNHIT2	-0.0105018	0.958886	0.98815	0.0182331	0.00517733
	All Targets	FOXC1	-0.287906	0.446081	0.783258	0.350586	0.106095
	All Targets	FGFR3	0.320299	0.408874	0.762471	0.388411	0.117777
	All Targets	NUDT3	-0.436099	0.0774957	0.45477	1.11072	0.342208
	All Targets	ULBP1	0.0241098	0.926197	0.979318	0.0332967	0.00907634
	All Targets	TXNDC11	0.243683	0.223724	0.632624	0.650287	0.198854
	All Targets	DUSP11	-0.098854	0.34182	0.725477	0.466202	0.139376
	All Targets	PIN4	-0.083365	0.56511	0.841102	0.247867	0.0751513
	All Targets	POLD1	0.0745428	0.725992	0.916032	0.139068	0.0380893
	All Targets	COL15A1	0.0120214	0.940708	0.982562	0.0265453	0.00763996
	All Targets	GNAT3	-0.174163	0.55043	0.832925	0.259298	0.079394
	All Targets	GABRQ	0.689896	0.00592771	0.186467	2.22711	0.729398
	All Targets	RPUSD1	0.16033	0.526721	0.822769	0.278419	0.0847221
	All Targets	ING2	0.194223	0.122797	0.523972	0.910811	0.280692
	All Targets	SLC1A1	-0.327117	0.258466	0.662679	0.587597	0.178697
	All Targets	FOXRED2	0.0444914	0.757072	0.926174	0.120863	0.0333072
	All Targets	PRDM5	0.0378614	0.780015	0.932687	0.107897	0.0302643
	All Targets	BHLHE22	0.319388	0.37872	0.744967	0.421682	0.127863
	All Targets	MYO9A	-0.113949	0.321382	0.709282	0.492978	0.149181
	All Targets	FDX1	0.28222	0.0871896	0.468758	1.05954	0.329051
	All Targets	SUGP2	-0.0313595	0.662381	0.887262	0.178892	0.051948
	All Targets	MCCC2	0.130435	0.439859	0.780143	0.356686	0.107826
	All Targets	NAT8	-0.0599546	0.616516	0.866568	0.210055	0.0621975
	All Targets	ZNF827	-0.178798	0.0355718	0.354302	1.44889	0.450627
	All Targets	SPTLC2	0.0260457	0.832701	0.951376	0.0795108	0.021648
	All Targets	C11orf54	0.311057	0.015058	0.262975	1.82223	0.580085
	All Targets	NAP1L1	-0.21962	0.243554	0.650297	0.613406	0.186888
	All Targets	FBXW5	-0.0241472	0.799548	0.939662	0.0971556	0.0270281
	All Targets	LGR5	-0.114764	0.732152	0.917656	0.135399	0.0373203
	All Targets	BUD31	0.242354	0.113358	0.513405	0.945548	0.28954
	All Targets	BHLHB9	0.070596	0.570987	0.843969	0.243374	0.0736734
	All Targets	ATP5MGL	-0.0790686	0.599417	0.859456	0.222271	0.0657765
	All Targets	NTN4	0.0766036	0.814267	0.944359	0.0892334	0.0248626
	All Targets	RNF6	0.192126	0.243082	0.649879	0.614248	0.187167
	All Targets	NUDCD1	0.18247	0.0878115	0.470636	1.05645	0.327315
	All Targets	ZKSCAN8	0.238727	0.0996558	0.496913	1.0015	0.30372
	All Targets	SRCIN1	-0.252256	0.311686	0.700764	0.506282	0.154428
	All Targets	FCHSD2	0.0336185	0.822691	0.947094	0.0847633	0.0236068
	All Targets	MAN1A1	0.0895695	0.81564	0.944461	0.0885017	0.0248158
	All Targets	STARD8	-0.428148	0.065046	0.433197	1.18678	0.363315
	All Targets	STAT1	0.1237	0.297046	0.690962	0.527176	0.160546
	All Targets	PTGR2	3.84041e-05	0.95837	0.987959	0.0184666	0.00526099
	All Targets	FRMD7	-0.318873	0.232418	0.639387	0.63373	0.194236
	All Targets	ADAM33	-0.715808	0.0711265	0.442961	1.14797	0.353635
	All Targets	TMEM131L	-0.447385	0.151037	0.562594	0.820918	0.249805
	All Targets	LCN9	0.187764	0.322612	0.710358	0.49132	0.148523
	All Targets	N4BP2L2	0.22054	0.094156	0.483757	1.02615	0.315373
	All Targets	DENND4B	-0.104557	0.124073	0.525805	0.906323	0.279175
	All Targets	USP34	-0.0366369	0.558808	0.83714	0.252737	0.0772018
	All Targets	ARFGEF2	0.0961597	0.514301	0.817389	0.288783	0.0875714
	All Targets	DMAC2	-0.20377	0.145889	0.554469	0.835977	0.256123
	All Targets	DNMT1	-0.109616	0.556768	0.836177	0.254326	0.077702
	All Targets	NACC2	-0.2435	0.321596	0.709282	0.492689	0.149181
	All Targets	TJP1	0.334707	0.0142595	0.257671	1.8459	0.588934
	All Targets	SUZ12	0.335792	0.00175158	0.123601	2.75657	0.907977
	All Targets	TRDMT1	0.0985388	0.730092	0.916993	0.136622	0.037634
	All Targets	CXCL14	-0.245262	0.547393	0.831469	0.261701	0.0801538
	All Targets	TIGAR	0.0945374	0.699794	0.904169	0.15503	0.0437504
	All Targets	DNAH1	-0.321241	0.352363	0.730603	0.45301	0.136318
	All Targets	SYNPO	-0.944483	0.0419174	0.371134	1.37761	0.430469
	All Targets	PPP1R2B	0.0651413	0.467592	0.794351	0.330133	0.0999874
	All Targets	ZMYM1	-0.0171886	0.918702	0.97626	0.0368255	0.0104347
	All Targets	CCDC194	-0.331074	0.0044001	0.166807	2.35654	0.777785
	All Targets	RSC1A1	-0.050642	0.84702	0.956031	0.0721065	0.0195279
	All Targets	KCNB2	-0.0987434	0.682908	0.896466	0.165638	0.047466
	All Targets	MEAF6	-0.00836152	0.933798	0.981078	0.0297472	0.00829645
	All Targets	CYP2A6	0.0290694	0.422309	0.768862	0.37437	0.114151
	All Targets	MSRB3	-0.0739943	0.814215	0.944359	0.0892608	0.0248626
	All Targets	RNF146	0.0527003	0.574825	0.846759	0.240464	0.07224
	All Targets	BCORL1	0.0678799	0.564558	0.840932	0.248292	0.0752392
	All Targets	STX4	0.124866	0.438868	0.780143	0.357667	0.107826
	All Targets	SMIM12	-0.0112022	0.915531	0.975243	0.038327	0.0108874
	All Targets	TIMP3	-0.298737	0.600926	0.860189	0.221179	0.0654059
	All Targets	INHBA	-0.34831	0.271614	0.668985	0.566048	0.174583
	All Targets	ZNF628	0.0382725	0.810351	0.942887	0.0913266	0.0255405
	All Targets	LRRC37A2	-0.0680568	0.753827	0.925724	0.122728	0.0335186
	All Targets	PAX8	0.175055	0.457395	0.789333	0.339709	0.10274
	All Targets	INVS	-0.292535	0.0429733	0.375786	1.3668	0.425059
	All Targets	ATP5F1D	-0.0936917	0.473192	0.797397	0.324963	0.0983254
	All Targets	TOM1L2	0.122466	0.30501	0.696988	0.515686	0.156775
	All Targets	PTGDS	-0.239166	0.529513	0.824116	0.276124	0.0840118
	All Targets	CTNNA3	0.0542435	0.811587	0.943566	0.090665	0.0252277
	All Targets	TMEM126A	-0.0487862	0.739922	0.920927	0.130814	0.0357748
	All Targets	PCSK7	-0.197105	0.149383	0.560623	0.825699	0.251329
	All Targets	KIF18A	-0.0403466	0.801016	0.940667	0.0963587	0.026564
	All Targets	LURAP1L	-0.568214	0.120807	0.522099	0.917909	0.282247
	All Targets	MLLT3	-0.109008	0.615987	0.866197	0.210428	0.0623834
	All Targets	PSG2	0.0811719	0.514281	0.817389	0.288799	0.0875714
	All Targets	SYT12	-0.125857	0.546942	0.831083	0.262059	0.0803554
	All Targets	SLX4	-0.190592	0.410487	0.763107	0.386701	0.117415
	All Targets	TMEM178A	-0.575684	0.0165998	0.270788	1.7799	0.567371
	All Targets	LEO1	-0.229764	0.113864	0.514062	0.943613	0.288984
	All Targets	SLC41A1	0.444764	0.0038019	0.160017	2.42	0.795833
	All Targets	C9orf153	0.262821	0.266953	0.667099	0.573565	0.17581
	All Targets	PTPRF	0.317194	0.031915	0.340883	1.496	0.467395
	All Targets	EXOSC2	-0.149313	0.358238	0.732347	0.445829	0.135283
	All Targets	VANGL2	-0.283477	0.186235	0.598219	0.72994	0.22314
	All Targets	TAS2R3	0.0766647	0.64141	0.878138	0.192864	0.056437
	All Targets	BRD1	-0.0334788	0.790505	0.936384	0.102095	0.0285462
	All Targets	IGSF10	-0.804127	0.0601612	0.420346	1.22068	0.376393
	All Targets	ANKRD9	-0.103308	0.626401	0.87241	0.203148	0.0592793
	All Targets	MOB1B	0.0881101	0.593645	0.85727	0.226473	0.0668822
	All Targets	C8orf44	0.0389636	0.740204	0.921012	0.130649	0.0357348
	All Targets	SOX4	0.220878	0.403731	0.75885	0.393908	0.119844
	All Targets	RPL22L1	-0.0303284	0.891536	0.969828	0.0498609	0.0133053
	All Targets	DAD1	0.17671	0.379598	0.745025	0.420676	0.127829
	All Targets	RPL10L	-0.174542	0.192353	0.602862	0.7159	0.219782
	All Targets	POLR2M	0.182882	0.231447	0.638824	0.635548	0.194619
	All Targets	KBTBD4	-0.159348	0.353454	0.730682	0.451667	0.136272
	All Targets	PNRC2	-0.0452307	0.818442	0.945783	0.0870123	0.0242085
	All Targets	TKT	-0.0994554	0.611958	0.864463	0.213278	0.0632538
	All Targets	ABCG1	0.158798	0.686651	0.898401	0.163264	0.0465296
	All Targets	RPS26	-0.136902	0.474987	0.797629	0.323318	0.0981991
	All Targets	ZNF354B	-0.051705	0.775397	0.931435	0.110476	0.0308476
	All Targets	CTDNEP1	-0.124512	0.110358	0.510696	0.957195	0.291838
	All Targets	NCS1	-0.122155	0.622289	0.870237	0.206008	0.0603626
	All Targets	ZNHIT1	0.231544	0.0355588	0.354302	1.44905	0.450627
	All Targets	IFT27	-0.233742	0.160866	0.57471	0.793536	0.240551
	All Targets	HOXC10	-0.192102	0.543958	0.830388	0.264434	0.0807192
	All Targets	RELL1	-0.366314	0.0557082	0.406573	1.25408	0.390861
	All Targets	DYNC1H1	-0.289019	0.0123611	0.245	1.90794	0.610834
	All Targets	RABL2B	0.298617	0.0218858	0.302411	1.65984	0.519402
	All Targets	MRRF	0.11909	0.475335	0.797629	0.323001	0.0981991
	All Targets	ZSWIM5	-0.40402	0.2198	0.628874	0.657972	0.201437
	All Targets	PDE6D	-0.205256	0.262393	0.664801	0.581047	0.177308
	All Targets	XIAP	0.197085	0.0146451	0.262092	1.83431	0.581546
	All Targets	PPIL4	0.171498	0.158339	0.572829	0.800412	0.241975
	All Targets	ZNF641	-0.348172	0.0507898	0.401731	1.29422	0.396065
	All Targets	TMEM121B	-0.456757	0.131144	0.535193	0.882253	0.27149
	All Targets	ACADVL	0.0635788	0.633792	0.874739	0.198053	0.0581216
	All Targets	DCK	0.0778347	0.512748	0.817022	0.290096	0.0877662
	All Targets	ANKRD34A	0.162877	0.423001	0.769603	0.373658	0.113733
	All Targets	FBXO38	-0.0371626	0.78831	0.935875	0.103303	0.0287821
	All Targets	PI4KB	-0.00232486	0.981276	0.994579	0.0082086	0.00236074
	All Targets	FAM13B	0.00652548	0.889646	0.969354	0.0507829	0.0135177
	All Targets	LDLRAP1	0.206865	0.46573	0.792989	0.331866	0.100733
	All Targets	TTF1	-0.446411	1.54212e-07	0.00207538	6.81188	2.6829
	All Targets	STXBP1	-0.448364	0.0967067	0.49168	1.01454	0.308317
	All Targets	RESF1	-0.0564541	0.614437	0.865549	0.211523	0.0627084
	All Targets	SCRN3	0.105024	0.762455	0.927512	0.117786	0.0326804
	All Targets	IMP4	0.106955	0.539897	0.829507	0.267689	0.0811798
	All Targets	CENPI	-0.0881429	0.700526	0.9043	0.154576	0.0436873
	All Targets	CSRNP3	0.138891	0.687417	0.898769	0.16278	0.0463517
	All Targets	CCN6	-0.020266	0.916813	0.97571	0.0377194	0.0106794
	All Targets	FAM133B	-0.014038	0.929025	0.980415	0.0319728	0.00858992
	All Targets	ALG12	0.0229491	0.806385	0.941954	0.0934575	0.0259704
	All Targets	CUL3	0.183781	0.00458008	0.168873	2.33913	0.772439
	All Targets	IFNAR1	0.158847	0.090414	0.475495	1.04376	0.322854
	All Targets	DTYMK	0.0084649	0.976239	0.993663	0.010444	0.00276067
	All Targets	POU2F1	-0.164642	0.201926	0.61503	0.694808	0.211104
	All Targets	PBX4	-0.148838	0.218474	0.62774	0.6606	0.20222
	All Targets	LRATD2	0.231192	0.644713	0.879506	0.190634	0.0557613
	All Targets	PDSS2	0.157213	0.397499	0.758415	0.400664	0.120093
	All Targets	HRC	-0.234902	0.167599	0.581175	0.77573	0.235693
	All Targets	WSB1	0.238931	0.251181	0.65868	0.600014	0.181325
	All Targets	ADAMTS12	0.0566869	0.893224	0.970141	0.0490394	0.0131652
	All Targets	PSMB2	-0.0168136	0.779958	0.932687	0.107929	0.0302643
	All Targets	WASHC2A	-0.19262	0.229	0.637375	0.640164	0.195605
	All Targets	PTRH2	0.0944162	0.615148	0.8658	0.211021	0.0625823
	All Targets	LRRC55	-0.710392	0.0327429	0.344605	1.48488	0.462679
	All Targets	WNT3A	-0.994288	0.0220386	0.302934	1.65682	0.518652
	All Targets	MRPL28	0.031383	0.711529	0.909333	0.147807	0.0412771
	All Targets	BAALC	-0.336333	0.304768	0.696676	0.51603	0.156969
	All Targets	ATP6AP1	0.233993	0.110843	0.511595	0.955293	0.291074
	All Targets	NBPF14	0.185995	0.28085	0.677604	0.551526	0.169024
	All Targets	CEP20	0.171229	0.0986632	0.495267	1.00584	0.305161
	All Targets	RNPS1	0.0567827	0.603252	0.860955	0.219501	0.0650196
	All Targets	SVOP	-0.321167	0.227182	0.635066	0.643627	0.197181
	All Targets	PHIP	0.0280661	0.762801	0.927512	0.117589	0.0326804
	All Targets	NUP37	0.317146	0.167532	0.581095	0.775902	0.235753
	All Targets	LRRC40	-0.144764	0.132367	0.536594	0.878219	0.270354
	All Targets	VCPIP1	0.21642	0.121319	0.522135	0.91607	0.282217
	All Targets	ZNF256	0.113377	0.312251	0.701313	0.505497	0.154088
	All Targets	ARHGAP23	-0.408013	0.124366	0.526162	0.905297	0.27888
	All Targets	PDCD11	-0.152803	0.235596	0.642171	0.627833	0.192349
	All Targets	IP6K1	0.115056	0.310179	0.700326	0.508387	0.1547
	All Targets	SLC19A1	-0.436416	0.122352	0.523723	0.912388	0.280898
	All Targets	MPHOSPH6	-0.000746968	0.996548	0.998977	0.00150193	0.000444685
	All Targets	ZBTB4	0.212649	0.104427	0.504158	0.981188	0.297433
	All Targets	JMJD8	0.00331097	0.985304	0.995286	0.00642994	0.00205213
	All Targets	DDX60	-0.21881	0.344993	0.727735	0.462189	0.138027
	All Targets	OLIG2	0.160344	0.741173	0.92128	0.130081	0.0356082
	All Targets	SLC1A2	-0.870117	0.105976	0.506653	0.974792	0.295289
	All Targets	MFN2	0.0444194	0.509139	0.814732	0.293164	0.088985
	All Targets	PLA2G3	0.553332	0.0119534	0.241182	1.92251	0.617654
	All Targets	MRPL27	-0.00152706	0.990982	0.997272	0.00393417	0.00118628
	All Targets	RPL24	-0.16602	0.356441	0.732141	0.448012	0.135405
	All Targets	RGL2	0.0248848	0.413511	0.764092	0.383513	0.116854
	All Targets	DMXL1	0.00874351	0.970965	0.992017	0.0127963	0.00348086
	All Targets	ARMC3	0.425537	0.279684	0.676247	0.553332	0.169895
	All Targets	DHX40	0.468983	6.48614e-05	0.0349162	4.18801	1.45697
	All Targets	ST8SIA1	-0.207636	0.585031	0.851953	0.232821	0.0695842
	All Targets	SLC8A3	-0.0473577	0.929581	0.980415	0.0317126	0.00858992
	All Targets	TMEM97	-0.204562	0.299771	0.692587	0.523211	0.159525
	All Targets	PAIP1	-0.107457	0.288738	0.683949	0.539495	0.164976
	All Targets	GZF1	0.0726257	0.537354	0.827878	0.269739	0.0820335
	All Targets	PABPC3	-0.525659	0.0719265	0.443065	1.14311	0.353533
	All Targets	LMAN1L	0.0517729	0.812389	0.943976	0.0902358	0.0250388
	All Targets	CNNM4	0.0877575	0.417767	0.7658	0.379066	0.115885
	All Targets	ARHGAP18	-0.195003	0.398584	0.758415	0.39948	0.120093
	All Targets	GNL1	-0.109545	0.515999	0.817555	0.287351	0.0874828
	All Targets	UTF1	-0.0147412	0.724956	0.916014	0.139688	0.038098
	All Targets	CEACAM21	-0.109112	0.764567	0.927965	0.116585	0.0324685
	All Targets	IGF2BP2	-0.0252117	0.795453	0.938147	0.0993857	0.0277289
	All Targets	FDX2	-0.194851	0.251412	0.658725	0.599614	0.181296
	All Targets	ATP7B	0.170117	0.19355	0.604853	0.713207	0.21835
	All Targets	TBCD	-0.217129	0.398536	0.758415	0.399532	0.120093
	All Targets	SOHLH2	-0.760736	0.0771751	0.454741	1.11252	0.342236
	All Targets	CSAD	0.110078	0.548213	0.832058	0.26105	0.0798466
	All Targets	ITPRIPL1	-0.293174	0.35705	0.73217	0.44727	0.135388
	All Targets	EMC1	-0.135747	0.0899359	0.475209	1.04607	0.323115
	All Targets	NEDD4	-0.139302	0.735214	0.919565	0.133586	0.0364177
	All Targets	FRMD4A	-0.440766	0.0409041	0.368959	1.38823	0.433021
	All Targets	CCNJL	-0.438142	0.0891019	0.473989	1.05011	0.324232
	All Targets	INTS13	-0.0145832	0.901638	0.972217	0.0449679	0.0122368
	All Targets	ATP11C	0.0729001	0.709038	0.907991	0.14933	0.0419184
	All Targets	RAD21	0.175348	0.112252	0.512596	0.949807	0.290225
	All Targets	TMEM150C	-0.71779	0.0189042	0.28451	1.72344	0.545903
	All Targets	ALDH9A1	0.560544	0.000309678	0.0588631	3.50909	1.23016
	All Targets	MDM1	0.302914	0.031028	0.335681	1.50825	0.474074
	All Targets	HDDC2	-0.376637	0.036609	0.3557	1.43641	0.448916
	All Targets	OR51M1	0.116343	0.524054	0.821995	0.280624	0.0851309
	All Targets	HOMER2	-0.359947	0.184947	0.597459	0.732953	0.223692
	All Targets	DECR2	0.212143	0.155365	0.569997	0.808646	0.244128
	All Targets	SLC35C1	-0.436441	0.00147788	0.11333	2.83036	0.945653
	All Targets	DNAJC30	0.0755464	0.454811	0.787957	0.342169	0.103497
	All Targets	SMN1	0.0362999	0.752979	0.925297	0.123217	0.0337189
	All Targets	RWDD1	0.0572757	0.513943	0.817389	0.289085	0.0875714
	All Targets	MSRB1	-0.0418138	0.770397	0.929615	0.113286	0.0316967
	All Targets	E4F1	0.318613	0.0257272	0.31734	1.58961	0.498476
	All Targets	RARS2	0.0415826	0.703832	0.905563	0.152531	0.0430814
	All Targets	NGLY1	0.26663	0.0219539	0.302411	1.65849	0.519402
	All Targets	PPP3R1	0.00361953	0.974822	0.993462	0.0110745	0.00284869
	All Targets	RTN3	0.0990237	0.578716	0.848682	0.237535	0.0712548
	All Targets	EFS	-0.0889754	0.605583	0.861556	0.217826	0.0647167
	All Targets	COL24A1	0.0311318	0.680851	0.895824	0.166948	0.0477771
	All Targets	NRG3	0.156291	0.59764	0.85904	0.22356	0.0659867
	All Targets	LCE2D	0.0800765	0.484159	0.800961	0.315012	0.0963888
	All Targets	TRIM51	-0.107527	0.641262	0.87813	0.192964	0.0564412
	All Targets	CBS	-0.0458814	0.773147	0.930681	0.111738	0.0311994
	All Targets	TADA2B	0.212204	0.112136	0.512596	0.950254	0.290225
	All Targets	LAMTOR5	0.114325	0.329294	0.715473	0.482416	0.145407
	All Targets	BICDL2	0.452868	0.0310076	0.335681	1.50853	0.474074
	All Targets	MYOG	-0.124068	0.793372	0.937419	0.100523	0.0280663
	All Targets	FBLN7	-0.438479	0.0478305	0.392024	1.3203	0.406688
	All Targets	ZNF311	-0.060773	0.757337	0.926174	0.120711	0.0333072
	All Targets	PPP4R1	-0.15235	0.324503	0.712191	0.488782	0.147403
	All Targets	TNPO2	0.125646	0.530462	0.824222	0.275346	0.0839559
	All Targets	PGGT1B	0.0358669	0.737095	0.919745	0.132476	0.0363325
	All Targets	PPRC1	0.0382133	0.862492	0.961783	0.0642448	0.0169228
	All Targets	EMG1	0.0923739	0.570599	0.843969	0.243669	0.0736734
	All Targets	ZNF317	0.125504	0.238615	0.645355	0.622301	0.190201
	All Targets	CWF19L1	-0.0895488	0.385432	0.748505	0.414052	0.125805
	All Targets	DCAF10	0.0296694	0.847758	0.956138	0.0717283	0.0194792
	All Targets	HIF1AN	0.210902	0.0569194	0.410956	1.24474	0.386205
	All Targets	EED	0.0218389	0.86562	0.962429	0.0626726	0.0166314
	All Targets	WIPF2	0.154629	0.29675	0.690866	0.52761	0.160606
	All Targets	PPM1B	0.231642	0.011122	0.236315	1.95382	0.626509
	All Targets	EIF4A3	0.0794805	0.397641	0.758415	0.400509	0.120093
	All Targets	SUMO1	0.0454347	0.413273	0.764092	0.383763	0.116854
	All Targets	ACTN4	0.023605	0.782563	0.933073	0.106481	0.0300846
	All Targets	CERS6	-0.227696	0.0195401	0.287772	1.70907	0.540951
	All Targets	GTF3C2	-0.0730612	0.567322	0.841751	0.24617	0.0748162
	All Targets	BORA	0.576799	0.00217536	0.131577	2.66247	0.880821
	All Targets	FTH1	-0.106226	0.466622	0.793768	0.331035	0.100307
	All Targets	ZSCAN26	-0.0186868	0.890368	0.969525	0.0504305	0.0134408
	All Targets	KCTD11	0.144017	0.40928	0.762471	0.387979	0.117777
	All Targets	UBTD1	0.291282	0.230685	0.638668	0.63698	0.194725
	All Targets	REXO1	-0.206149	0.081237	0.461435	1.09025	0.33589
	All Targets	DSTYK	0.287943	0.0399817	0.365898	1.39814	0.43664
	All Targets	ACTR1B	-0.0389808	0.683882	0.897034	0.165019	0.047191
	All Targets	CCDC181	0.406276	0.0300924	0.334987	1.52154	0.474972
	All Targets	ZC3HAV1	-0.618668	0.0871236	0.468758	1.05986	0.329051
	All Targets	ZNF114	0.048272	0.798348	0.93935	0.0978075	0.0271728
	All Targets	BAG4	-0.185665	0.213351	0.623538	0.670906	0.205137
	All Targets	LIPE	-0.188993	0.0125609	0.24678	1.90098	0.607691
	All Targets	CATSPER2	-0.00731196	0.933946	0.981078	0.0296781	0.00829645
	All Targets	ZC3H12C	-0.129768	0.727073	0.916451	0.138422	0.0378908
	All Targets	RARA	-0.524242	0.0581973	0.414288	1.2351	0.382698
	All Targets	P3H3	-0.237885	0.299676	0.692587	0.523347	0.159525
	All Targets	ALAD	0.0315162	0.624326	0.871403	0.204589	0.0597807
	All Targets	ZNF610	-0.14101	0.47035	0.795936	0.327579	0.0991217
	All Targets	FNBP1L	-0.287267	0.151315	0.563162	0.820119	0.249366
	All Targets	BHLHE40	0.855548	0.0871083	0.468758	1.05994	0.329051
	All Targets	GLUL	0.109028	0.373499	0.743019	0.42771	0.129
	All Targets	PPAT	0.122665	0.482655	0.800961	0.316364	0.0963888
	All Targets	CCDC86	-0.0375489	0.649173	0.880495	0.18764	0.0552731
	All Targets	NDUFA5	0.15856	0.247735	0.655914	0.606013	0.183153
	All Targets	BEX1	-0.333376	0.244999	0.65291	0.610836	0.185147
	All Targets	CILP	0.0958743	0.402121	0.758618	0.395643	0.119977
	All Targets	OIP5	0.0423061	0.923489	0.977914	0.0345683	0.00969914
	All Targets	ACBD4	-0.162716	0.465522	0.792898	0.332059	0.100783
	All Targets	SOX3	0.832659	0.188393	0.599856	0.724935	0.221953
	All Targets	LRRFIP2	-0.045736	0.57311	0.845715	0.241762	0.072776
	All Targets	DDX42	0.164575	0.0808697	0.461435	1.09221	0.33589
	All Targets	DKK3	0.127303	0.618032	0.867127	0.208989	0.0619175
	All Targets	NF1	-0.00420853	0.972941	0.992861	0.0119133	0.00311148
	All Targets	ANKZF1	0.0403181	0.840188	0.953233	0.0756234	0.0208007
	All Targets	MUL1	-0.0238409	0.877897	0.965493	0.0565566	0.015251
	All Targets	COMMD4	-0.0480812	0.872257	0.963827	0.0593556	0.0160009
	All Targets	PVR	0.0823394	0.635682	0.875282	0.19676	0.0578521
	All Targets	IRF5	0.153333	0.682352	0.895911	0.165992	0.047735
	All Targets	ZNF627	-0.291345	0.0704548	0.442961	1.15209	0.353635
	All Targets	CREBBP	0.153073	0.142288	0.548834	0.846831	0.260559
	All Targets	ZNF699	-0.0785283	0.62471	0.87159	0.204321	0.059688
	All Targets	PSMD12	0.234671	0.0343852	0.349249	1.46363	0.456864
	All Targets	LCMT1	-0.128475	0.347331	0.728298	0.459257	0.137691
	All Targets	GLRA1	-0.305823	0.321577	0.709282	0.492715	0.149181
	All Targets	GRIP2	-0.0134519	0.987004	0.995572	0.00568099	0.0019275
	All Targets	ZNF350	0.0598887	0.517713	0.818627	0.285911	0.086914
	All Targets	DOP1B	-0.243981	0.380271	0.745484	0.419906	0.127561
	All Targets	MAPK14	0.236291	0.0186287	0.283325	1.72982	0.547716
	All Targets	PHC2	-0.0694169	0.717103	0.91257	0.144419	0.0397338
	All Targets	FAM126A	-0.00221892	0.964505	0.989697	0.0156957	0.00449755
	All Targets	CCDC90B	-0.0735144	0.703347	0.905297	0.15283	0.043209
	All Targets	FEZF1	1.56703	0.0782974	0.456371	1.10625	0.340682
	All Targets	MAPK11	-0.0394874	0.904292	0.973651	0.0436911	0.0115968
	All Targets	STAG2	0.295498	0.00766481	0.206719	2.1155	0.684619
	All Targets	LYRM7	-0.291723	0.132143	0.536594	0.878955	0.270354
	All Targets	CCDC171	-0.103314	0.562275	0.839493	0.250051	0.0759831
	All Targets	MAMDC2	-0.216155	0.479586	0.799792	0.319134	0.0970231
	All Targets	FAM131C	-0.109277	0.55957	0.837685	0.252146	0.076919
	All Targets	ADAMTS13	-0.266435	0.144786	0.552644	0.839273	0.257555
	All Targets	FBXO45	0.0611015	0.563948	0.840447	0.248761	0.0754897
	All Targets	UBE2I	-0.0660078	0.458652	0.790199	0.338517	0.102263
	All Targets	ZNF286A	-0.11283	0.411408	0.763265	0.385728	0.117325
	All Targets	CDC16	0.0294149	0.768592	0.928854	0.114304	0.0320526
	All Targets	POLR1F	-0.226417	0.144349	0.551576	0.840585	0.258394
	All Targets	RPL29	-0.15087	0.336635	0.721752	0.472841	0.141612
	All Targets	SLC43A3	0.130037	0.619527	0.867878	0.20794	0.0615411
	All Targets	KIF3A	-0.24535	0.182888	0.596657	0.737814	0.224275
	All Targets	SLAIN1	0.00249234	0.995254	0.998624	0.00206586	0.000598049
	All Targets	ATXN1L	0.0532796	0.65878	0.88517	0.181259	0.0529732
	All Targets	CMTM6	0.354438	0.114535	0.515568	0.941064	0.287714
	All Targets	PTPN13	0.237742	0.336161	0.721129	0.473453	0.141987
	All Targets	RIMS2	-0.530836	0.077773	0.455179	1.10917	0.341818
	All Targets	LAMC1	-0.42077	0.102584	0.501115	0.988922	0.300063
	All Targets	PRKAB2	-0.135867	0.120204	0.521539	0.920082	0.282713
	All Targets	PACSIN3	-0.372887	0.231287	0.638824	0.63585	0.194619
	All Targets	AVPR1B	0.145861	0.084539	0.464644	1.07294	0.33288
	All Targets	NR2C2	-0.155603	0.177033	0.591674	0.751947	0.227917
	All Targets	RBMX	-0.110645	0.516447	0.817977	0.286974	0.0872589
	All Targets	HBEGF	0.517937	0.204149	0.616825	0.690053	0.209838
	All Targets	GNA12	0.316239	0.0178542	0.278679	1.74826	0.554896
	All Targets	ATP5PO	-0.151795	0.112084	0.512596	0.950455	0.290225
	All Targets	B3GNT2	0.360093	0.289662	0.684499	0.538109	0.164627
	All Targets	FRMD3	0.25528	0.456709	0.789231	0.340361	0.102796
	All Targets	NUFIP2	0.298904	0.0929081	0.480029	1.03195	0.318732
	All Targets	SCT	-0.240897	0.247943	0.656093	0.605648	0.183035
	All Targets	WFDC12	0.109986	0.479477	0.799792	0.319232	0.0970231
	All Targets	OR5B12	0.420315	0.0172324	0.275243	1.76365	0.560284
	All Targets	MAZ	-0.0617009	0.380498	0.745594	0.419648	0.127498
	All Targets	PLPP7	0.0922542	0.301594	0.694295	0.520577	0.158456
	All Targets	MAML2	-0.045144	0.845334	0.955753	0.0729716	0.0196544
	All Targets	SEMA5A	-0.454224	0.334183	0.719966	0.476016	0.142688
	All Targets	VTA1	0.059823	0.432762	0.77673	0.363751	0.10973
	All Targets	EEFSEC	-0.513908	0.00786561	0.20736	2.10427	0.683275
	All Targets	NIF3L1	-0.069228	0.739682	0.920927	0.130955	0.0357748
	All Targets	TMEM186	0.0340317	0.845463	0.955753	0.0729055	0.0196544
	All Targets	ENTPD7	0.0749747	0.612426	0.864761	0.212946	0.0631041
	All Targets	IQCE	0.600443	0.00711497	0.201808	2.14783	0.695062
	All Targets	KIF3B	-0.238272	0.0734979	0.446704	1.13372	0.34998
	All Targets	PLEKHM1	0.0756133	0.592187	0.856225	0.227541	0.0674122
	All Targets	KIAA1671	0.20931	0.400773	0.758618	0.397102	0.119977
	All Targets	OGFOD1	-0.129519	0.262469	0.664801	0.580921	0.177308
	All Targets	CYBC1	-0.0423281	0.823116	0.94728	0.084539	0.0235216
	All Targets	SLC24A4	0.334269	0.234848	0.642135	0.629213	0.192374
	All Targets	SLC35E2A	-0.332494	0.180549	0.5953	0.743404	0.225264
	All Targets	SLC2A11	-0.120044	0.556741	0.836177	0.254347	0.077702
	All Targets	EMX1	0.150347	0.152614	0.565497	0.816405	0.24757
	All Targets	SLC25A44	0.258756	0.0809916	0.461435	1.09156	0.33589
	All Targets	KRTAP9-1	0.0619271	0.74656	0.923371	0.126936	0.0346238
	All Targets	ARL2	-0.0906446	0.168675	0.582497	0.77295	0.234707
	All Targets	CBARP	-0.150931	0.43902	0.780143	0.357515	0.107826
	All Targets	GCC2	0.00678692	0.966632	0.990438	0.0147389	0.0041729
	All Targets	TCEAL4	-0.115407	0.142408	0.548834	0.846465	0.260559
	All Targets	ACADS	0.0010056	0.996172	0.998918	0.00166583	0.000470187
	All Targets	HP1BP3	0.015018	0.906303	0.97397	0.0427267	0.0114546
	All Targets	TRNT1	-0.169484	0.229129	0.637506	0.63992	0.195516
	All Targets	TBRG4	0.106103	0.310199	0.700326	0.50836	0.1547
	All Targets	BRME1	-0.0881962	0.670542	0.890849	0.173574	0.0501959
	All Targets	GLMP	-0.00393549	0.989022	0.99637	0.004794	0.00157954
	All Targets	DUSP22	0.177525	0.108675	0.508713	0.96387	0.293527
	All Targets	TBC1D8	-0.203492	0.220102	0.628903	0.657376	0.201416
	All Targets	UBE2R2	0.116381	0.137033	0.54285	0.863175	0.26532
	All Targets	TTLL11	-0.417279	0.0411305	0.369978	1.38584	0.431824
	All Targets	TENT5B	-0.0286254	0.879402	0.965898	0.0558124	0.0150688
	All Targets	GPR37	-0.224501	0.441643	0.781471	0.354928	0.107087
	All Targets	ATF3	0.26256	0.553269	0.834238	0.257064	0.0787099
	All Targets	RAD23A	0.200221	0.0810716	0.461435	1.09113	0.33589
	All Targets	SLIT1	-0.562398	0.411326	0.763246	0.385814	0.117335
	All Targets	STAMBP	-0.0797464	0.278587	0.67517	0.55504	0.170587
	All Targets	ERCC1	0.138213	0.279905	0.676379	0.552989	0.16981
	All Targets	TXNDC15	-0.0835025	0.391176	0.753195	0.407628	0.123093
	All Targets	ABHD3	0.412227	0.0417634	0.370935	1.3792	0.430702
	All Targets	CFL2	0.176861	0.116713	0.516403	0.932882	0.287011
	All Targets	GMNN	-0.11425	0.752673	0.925297	0.123394	0.0337189
	All Targets	ERP44	0.177727	0.219135	0.62774	0.659288	0.20222
	All Targets	ZNF175	0.284652	0.0595008	0.41921	1.22548	0.377568
	All Targets	PRKCG	-0.234334	0.222707	0.631787	0.652265	0.199429
	All Targets	VAPB	-0.176075	0.0484194	0.394687	1.31498	0.403747
	All Targets	HES4	0.39793	0.351518	0.730521	0.454052	0.136367
	All Targets	RPS8	-0.165795	0.358803	0.732347	0.445143	0.135283
	All Targets	MAFG	0.403441	0.10222	0.50061	0.990464	0.3005
	All Targets	FAF2	0.133672	0.273074	0.670381	0.56372	0.173678
	All Targets	PIGBOS1	-0.261811	0.180345	0.5953	0.743896	0.225264
	All Targets	BMP4	-1.10875	0.0372365	0.358042	1.42903	0.446066
	All Targets	TMTC4	-0.155069	0.321887	0.709642	0.492296	0.148961
	All Targets	ZYG11B	-0.0905565	0.397539	0.758415	0.40062	0.120093
	All Targets	ALG10	0.0253195	0.844473	0.955276	0.073414	0.019871
	All Targets	GEN1	-0.100807	0.735871	0.919702	0.133199	0.0363531
	All Targets	AP1AR	-0.103919	0.164039	0.578977	0.785052	0.237339
	All Targets	ISG15	0.364842	0.0344617	0.349763	1.46266	0.456226
	All Targets	LIN7C	0.117485	0.314079	0.701651	0.502961	0.153879
	All Targets	PRRT4	-0.633991	0.039674	0.36431	1.40149	0.438529
	All Targets	LRRC10B	1.29238	0.000314507	0.0588631	3.50237	1.23016
	All Targets	ELOB	-0.0244059	0.815489	0.944399	0.0885816	0.0248446
	All Targets	PPP2CA	0.0678099	0.472046	0.797089	0.326015	0.0984931
	All Targets	PAX7	-0.352466	0.217877	0.627504	0.66179	0.202384
	All Targets	KAT2B	-0.382778	0.0625657	0.424828	1.20366	0.371787
	All Targets	USP42	0.271435	0.000145702	0.0468542	3.83654	1.32925
	All Targets	UBE2E1	0.135765	0.125664	0.528827	0.900789	0.276687
	All Targets	CLHC1	0.0830085	0.645795	0.879935	0.189905	0.0555494
	All Targets	PUM2	0.0720997	0.157482	0.571572	0.80277	0.242929
	All Targets	MXRA5	-0.852468	0.108488	0.50856	0.964617	0.293657
	All Targets	LAMC3	-0.796642	0.030884	0.335681	1.51027	0.474074
	All Targets	ATP1A2	-0.481285	0.139142	0.545195	0.85654	0.263448
	All Targets	OBSL1	0.0228472	0.896309	0.971255	0.047542	0.0126667
	All Targets	EGF	0.628204	0.186867	0.598219	0.728468	0.22314
	All Targets	DEPTOR	-0.164657	0.348988	0.729055	0.45719	0.13724
	All Targets	WDR5	0.0767019	0.434544	0.777018	0.361966	0.109569
	All Targets	CLEC4M	-0.0354613	0.913894	0.974933	0.0391042	0.0110254
	All Targets	RASIP1	-0.223437	0.10014	0.49716	0.999392	0.303504
	All Targets	TRIM71	-0.433651	0.208073	0.618019	0.681784	0.208998
	All Targets	ZNF182	0.141838	0.343322	0.726711	0.464298	0.138638
	All Targets	FAM240A	0.12347	0.689847	0.899673	0.161247	0.0459152
	All Targets	GHR	-0.0594712	0.909401	0.974504	0.0412445	0.0112164
	All Targets	PDP2	0.392261	0.167167	0.580286	0.776849	0.236358
	All Targets	DPYSL2	-0.159193	0.570435	0.843969	0.243794	0.0736734
	All Targets	TOR3A	0.24175	0.109538	0.510266	0.960436	0.292203
	All Targets	B3GALT6	0.182469	0.503182	0.810512	0.298275	0.0912404
	All Targets	RDH11	0.365529	0.00563161	0.183957	2.24937	0.735284
	All Targets	HSPD1	0.186608	0.214834	0.625537	0.667898	0.203747
	All Targets	STK11	0.177267	0.0757371	0.452455	1.12069	0.344425
	All Targets	SEMA3A	-0.364507	0.605091	0.861373	0.218179	0.064809
	All Targets	ZADH2	-0.309	0.215165	0.626095	0.667229	0.20336
	All Targets	TRIM13	-0.126084	0.278237	0.674703	0.555585	0.170887
	All Targets	UBR7	0.0660103	0.644496	0.879506	0.19078	0.0557613
	All Targets	SIAE	0.169188	0.402179	0.758618	0.395581	0.119977
	All Targets	ARMC5	0.129149	0.247651	0.655822	0.60616	0.183214
	All Targets	TENM4	-0.222287	0.561312	0.838975	0.250796	0.0762509
	All Targets	ZNF595	0.207385	0.199393	0.612656	0.700289	0.212783
	All Targets	PSME1	-0.0781935	0.442109	0.781751	0.35447	0.106932
	All Targets	LRCH3	-0.0982321	0.503159	0.810512	0.298294	0.0912404
	All Targets	STIM2	0.20102	0.345582	0.728012	0.461449	0.137861
	All Targets	EPC1	-0.0456082	0.514225	0.817389	0.288846	0.0875714
	All Targets	P4HA1	0.552695	0.121063	0.522135	0.916988	0.282217
	All Targets	MAPK1	0.275409	0.00135482	0.10946	2.86812	0.960744
	All Targets	DMRT3	1.03767	0.0766985	0.453121	1.11521	0.343786
	All Targets	ATP1A1	-0.250792	0.0543812	0.405452	1.26455	0.392061
	All Targets	VEZT	-0.0657029	0.666992	0.889819	0.175879	0.0506982
	All Targets	TOMM6	0.11248	0.50452	0.811098	0.297122	0.0909269
	All Targets	DLK2	0.0805451	0.751512	0.924907	0.124064	0.0339021
	All Targets	PCTP	-0.0498715	0.86761	0.962994	0.0616755	0.0163763
	All Targets	SMPX	0.302093	0.486639	0.800961	0.312793	0.0963888
	All Targets	PARP6	-0.156575	0.401456	0.758618	0.396362	0.119977
	All Targets	TSPYL1	-0.0699875	0.456175	0.789065	0.340869	0.102887
	All Targets	RNF24	-0.327436	0.076578	0.453005	1.1159	0.343897
	All Targets	RNF216	0.1235	0.122729	0.523972	0.911053	0.280692
	All Targets	CD27	-0.00838554	0.829604	0.950226	0.081129	0.022173
	All Targets	UIMC1	-0.201874	0.0717121	0.442961	1.14441	0.353635
	All Targets	FBLN2	-0.445605	0.374136	0.743387	0.426971	0.128785
	All Targets	WWOX	-0.0400978	0.744151	0.922694	0.128339	0.0349423
	All Targets	KHDC4	0.202021	0.226879	0.635066	0.644206	0.197181
	All Targets	APLP2	0.273421	0.0673349	0.4387	1.17176	0.357833
	All Targets	ANKFY1	-0.0621406	0.591708	0.856035	0.227893	0.0675083
	All Targets	LRRC8C	-0.187435	0.598981	0.859391	0.222587	0.0658093
	All Targets	FBXL12	0.108918	0.403897	0.75885	0.39373	0.119844
	All Targets	UNC5A	-0.698845	0.0386065	0.36282	1.41334	0.440308
	All Targets	PPFIA3	-0.286719	0.164792	0.579621	0.783064	0.236856
	All Targets	GP2	0.251154	0.478973	0.799654	0.319689	0.0970977
	All Targets	PRRG1	-0.16094	0.504651	0.811098	0.297009	0.0909269
	All Targets	STOX2	0.233414	0.202967	0.61594	0.692575	0.210461
	All Targets	ADH5	0.160164	0.125168	0.528247	0.902505	0.277163
	All Targets	DCLRE1B	-0.230918	0.21612	0.626605	0.665306	0.203006
	All Targets	STAC3	0.163224	0.185211	0.598025	0.732333	0.22328
	All Targets	ZNF547	-0.0102946	0.967952	0.99065	0.0141464	0.00407989
	All Targets	COL2A1	-0.523647	0.314536	0.702111	0.50233	0.153594
	All Targets	ZNF697	-0.14865	0.41662	0.764921	0.38026	0.116383
	All Targets	GOLGA6L9	-0.0319027	0.865379	0.962342	0.0627937	0.0166703
	All Targets	PLXNA3	-0.0592293	0.756343	0.926174	0.121281	0.0333072
	All Targets	SLC6A1	0.150089	0.767545	0.9286	0.114896	0.0321715
	All Targets	ZNF221	-0.219169	0.344189	0.72706	0.463203	0.13843
	All Targets	ZNF443	-0.0328996	0.820614	0.946383	0.0858611	0.0239329
	All Targets	TACO1	-0.153265	0.485712	0.800961	0.313621	0.0963888
	All Targets	REX1BD	-0.250395	0.164127	0.579134	0.784821	0.237221
	All Targets	NUP35	0.0603668	0.730939	0.917286	0.136119	0.0374954
	All Targets	SLC16A11	0.0612934	0.743743	0.922685	0.128577	0.0349464
	All Targets	TRAF7	0.364591	0.0217249	0.302411	1.66304	0.519402
	All Targets	MAT2A	-0.137755	0.464711	0.792258	0.332817	0.101133
	All Targets	ITGA10	-0.322483	0.389411	0.751786	0.409591	0.123906
	All Targets	FUT5	0.293596	0.244194	0.651409	0.612266	0.186146
	All Targets	FAM155A	-0.30523	0.268968	0.667099	0.5703	0.17581
	All Targets	PSD3	-0.469929	0.0267664	0.323069	1.57241	0.490704
	All Targets	ORMDL2	-0.0212	0.839685	0.953233	0.0758838	0.0208007
	All Targets	AMER2	0.0529662	0.905889	0.97397	0.0429251	0.0114546
	All Targets	PDLIM5	0.713999	0.0104218	0.229566	1.98206	0.639092
	All Targets	ZNF618	-0.0979041	0.63287	0.874381	0.198686	0.0582991
	All Targets	RILPL2	0.844103	0.00142988	0.112534	2.8447	0.948715
	All Targets	SLC25A43	0.131978	0.634553	0.87516	0.197532	0.0579126
	All Targets	KLHL17	-0.163785	0.0433302	0.37768	1.36321	0.422877
	All Targets	TNFSF9	0.269336	0.537616	0.828019	0.269528	0.0819595
	All Targets	IGLON5	-0.0483577	0.875506	0.964519	0.0577408	0.0156893
	All Targets	SLC16A10	-0.123702	0.748107	0.923903	0.126036	0.0343737
	All Targets	ELMO2	0.0240208	0.851567	0.957426	0.0697813	0.0188949
	All Targets	MARS1	0.13076	0.408687	0.762471	0.388609	0.117777
	All Targets	DDX11	0.0382396	0.787885	0.935618	0.103537	0.0289015
	All Targets	APOC1	-0.0342396	0.880178	0.966096	0.0554297	0.0149796
	All Targets	PTPN1	-0.222865	0.0946488	0.485621	1.02388	0.313703
	All Targets	MYL6B	-0.353864	0.00670947	0.196096	2.17331	0.707531
	All Targets	MCOLN1	-0.325802	0.0889119	0.473892	1.05104	0.324321
	All Targets	EFNB3	0.0499938	0.848478	0.95659	0.0713593	0.0192742
	All Targets	GATA6	-0.398049	0.469626	0.795678	0.328248	0.0992628
	All Targets	SUGT1	-0.126514	0.125574	0.528778	0.901101	0.276727
	All Targets	BICRAL	-0.232011	0.256319	0.662129	0.59122	0.179057
	All Targets	SRRM1	0.12957	0.361097	0.733199	0.442376	0.134778
	All Targets	GCK	-0.349712	0.182168	0.596098	0.739528	0.224682
	All Targets	SLC25A3	0.00334231	0.992432	0.997435	0.00329916	0.0011155
	All Targets	RALGAPA2	-0.106951	0.374885	0.743692	0.426102	0.128607
	All Targets	UTP3	0.0741509	0.482381	0.800961	0.316609	0.0963888
	All Targets	SF3A2	-0.128198	0.186611	0.598219	0.729063	0.22314
	All Targets	PDCD2L	0.00676965	0.971501	0.992017	0.0125569	0.00348086
	All Targets	SLC3A2	0.373951	0.326914	0.713935	0.485567	0.146341
	All Targets	PEG10	0.0696527	0.773622	0.930826	0.111471	0.0311314
	All Targets	MEGF9	-0.244048	0.263924	0.665397	0.578521	0.176919
	All Targets	VSTM2L	-0.802253	0.077185	0.454741	1.11247	0.342236
	All Targets	PCP4	0.865721	0.149436	0.560668	0.825544	0.251295
	All Targets	MORN1	0.160554	0.313933	0.701651	0.503163	0.153879
	All Targets	FIGNL2	-0.491363	0.0935925	0.481486	1.02876	0.317416
	All Targets	IKBIP	0.0648528	0.755321	0.925929	0.121868	0.0334225
	All Targets	QSOX2	-0.0534644	0.523234	0.821275	0.281304	0.0855113
	All Targets	TIMMDC1	0.0744315	0.518935	0.81869	0.284887	0.0868804
	All Targets	CACNB1	-0.211266	0.319034	0.706643	0.496162	0.1508
	All Targets	CLDN3	0.304097	0.322191	0.709779	0.491887	0.148877
	All Targets	LSM5	-0.0839573	0.583236	0.851499	0.234156	0.069816
	All Targets	CLP1	-0.090944	0.502179	0.809981	0.299142	0.0915252
	All Targets	ZNF599	-0.132112	0.597651	0.85904	0.223552	0.0659867
	All Targets	PRDM12	0.688423	0.0331896	0.345104	1.479	0.46205
	All Targets	TRAP1	-0.403497	0.00362018	0.158325	2.44127	0.80045
	All Targets	ZFAT	-0.0722452	0.604894	0.861373	0.218321	0.064809
	All Targets	KCTD19	-0.0246695	0.912456	0.974797	0.0397882	0.0110858
	All Targets	KIAA2013	0.0259282	0.840602	0.953462	0.0754094	0.0206966
	All Targets	IGF1R	-0.0185338	0.747733	0.923903	0.126253	0.0343737
	All Targets	CYP2C8	-0.57909	0.0454894	0.385272	1.34209	0.414233
	All Targets	CLEC19A	-0.207664	0.602448	0.860694	0.220081	0.0651511
	All Targets	H3-2	0.174056	0.657861	0.885068	0.181866	0.0530235
	All Targets	CEP19	0.0710848	0.603526	0.860955	0.219304	0.0650196
	All Targets	EVC	-0.0920019	0.784111	0.9339	0.105623	0.0296996
	All Targets	ARFIP1	0.0257899	0.852619	0.958049	0.0692449	0.0186125
	All Targets	DDX51	-0.0605182	0.717874	0.913001	0.143952	0.0395287
	All Targets	NSUN5	-0.0529182	0.675432	0.894162	0.170419	0.0485836
	All Targets	PORCN	0.100971	0.553205	0.834238	0.257114	0.0787099
	All Targets	BBC3	0.0185825	0.953345	0.986022	0.0207499	0.00611344
	All Targets	NDUFAF1	-0.405169	0.0517802	0.401731	1.28584	0.396065
	All Targets	CCDC153	0.0165323	0.944835	0.984023	0.024644	0.00699463
	All Targets	HNRNPH1	-0.0382473	0.70706	0.907224	0.150544	0.0422854
	All Targets	WNT2B	-0.831666	0.0453993	0.38475	1.34295	0.414821
	All Targets	RSRC1	-0.191355	0.0833686	0.463234	1.079	0.334199
	All Targets	CDK5RAP1	-0.100155	0.450944	0.785617	0.345877	0.104789
	All Targets	SEC24B	0.00232999	0.981654	0.994662	0.00804148	0.00232436
	All Targets	CSPG5	0.292793	0.467196	0.79388	0.3305	0.100245
	All Targets	IP6K2	-0.328716	0.00362002	0.158325	2.44129	0.80045
	All Targets	ANG	0.118296	0.679399	0.895003	0.167875	0.0481755
	All Targets	ZNF460	0.0301934	0.808863	0.942204	0.0921249	0.0258549
	All Targets	THAP12	-0.0217986	0.850167	0.957256	0.0704958	0.0189721
	All Targets	IFNGR2	-0.0347246	0.838269	0.952984	0.0766165	0.0209143
	All Targets	CCDC159	0.245818	0.361234	0.733218	0.442212	0.134767
	All Targets	PNPO	-0.0648416	0.650385	0.881103	0.186829	0.0549731
	All Targets	FBXO46	-0.214115	0.215729	0.626302	0.666092	0.203216
	All Targets	DDX4	-0.255816	0.350865	0.730074	0.45486	0.136633
	All Targets	ULBP3	-0.217433	0.333294	0.719263	0.477173	0.143112
	All Targets	MED7	-0.0549077	0.761302	0.927456	0.118443	0.0327067
	All Targets	MBD4	-0.115624	0.301292	0.694158	0.521012	0.158542
	All Targets	TRIB2	0.106115	0.532089	0.825517	0.274016	0.0832741
	All Targets	IMPDH1	-0.378923	0.0135436	0.253077	1.86827	0.596747
	All Targets	TRIP4	-0.14013	0.292389	0.686612	0.534039	0.163289
	All Targets	ZNF28	0.0959504	0.205865	0.617385	0.686417	0.209444
	All Targets	RIOK2	0.0236217	0.816704	0.945154	0.0879354	0.0244973
	All Targets	RRP15	-0.386128	0.00223564	0.132543	2.6506	0.877644
	All Targets	ASNS	-0.16172	0.48465	0.800961	0.314572	0.0963888
	All Targets	MARCKSL1	-0.194446	0.343023	0.726692	0.464677	0.13865
	All Targets	KNL1	0.0272066	0.96243	0.989363	0.0166308	0.00464449
	All Targets	TCEANC2	-0.474319	0.0545309	0.405452	1.26336	0.392061
	All Targets	SCFD2	-0.159495	0.521121	0.819765	0.283062	0.0863105
	All Targets	MYO15B	0.396442	0.0922606	0.479508	1.03498	0.319204
	All Targets	EIF3I	0.146437	0.14369	0.550838	0.842575	0.258976
	All Targets	MAP3K7CL	0.0386717	0.708495	0.907787	0.149663	0.042016
	All Targets	MED4	-0.0874605	0.449625	0.78503	0.347149	0.105114
	All Targets	ASMTL	0.297369	0.00980693	0.227276	2.00847	0.643446
	All Targets	GPN2	0.0915487	0.586882	0.853496	0.231449	0.0687984
	All Targets	PKIA	-0.517428	0.0762454	0.452788	1.11779	0.344105
	All Targets	SPIRE2	0.0109507	0.980787	0.994532	0.00842521	0.00238106
	All Targets	GPR18	-0.270442	0.228535	0.63685	0.641047	0.195963
	All Targets	GOLGA8A	0.132476	0.0504245	0.400834	1.29736	0.397035
	All Targets	SARAF	0.215191	0.342941	0.726692	0.46478	0.13865
	All Targets	NHLH1	-0.76891	0.0234072	0.307298	1.63065	0.51244
	All Targets	SPHK2	-0.0802586	0.63728	0.876228	0.19567	0.057383
	All Targets	GNAI2	-0.0635814	0.730284	0.917076	0.136508	0.0375944
	All Targets	NSD3	-0.0565064	0.510637	0.81611	0.291887	0.0882512
	All Targets	ZNF684	-0.00807793	0.90624	0.97397	0.0427569	0.0114546
	All Targets	PHF1	0.17783	0.44764	0.78401	0.349072	0.105678
	All Targets	BORCS8	-0.282999	0.221486	0.630411	0.654653	0.200376
	All Targets	ESS2	-0.354463	0.00529978	0.181415	2.27574	0.741328
	All Targets	CHORDC1	0.162	0.384241	0.747775	0.415396	0.126229
	All Targets	CSRP1	-0.57621	0.046076	0.387009	1.33653	0.412279
	All Targets	CEP170	-0.401689	0.0429274	0.375628	1.36727	0.425242
	All Targets	CCNG2	-0.0847239	0.638578	0.876847	0.194786	0.0570759
	All Targets	IFIT1	0.429834	0.0957193	0.489063	1.019	0.310636
	All Targets	MTHFD1	-0.270743	0.373206	0.742766	0.428052	0.129148
	All Targets	TRIP13	-0.17083	0.497048	0.807081	0.303602	0.0930828
	All Targets	CFL1	-0.0785981	0.430661	0.775103	0.365864	0.110641
	All Targets	SSBP2	0.010793	0.941869	0.983285	0.0260093	0.00732061
	All Targets	PHKA1	-0.218238	0.552423	0.834027	0.257728	0.0788201
	All Targets	DPPA4	0.661004	0.118049	0.518996	0.927939	0.284836
	All Targets	TRMT5	-0.304167	0.0418396	0.370935	1.37841	0.430702
	All Targets	C22orf39	-0.0600425	0.450853	0.785617	0.345965	0.104789
	All Targets	LINS1	-0.124957	0.439585	0.780143	0.356957	0.107826
	All Targets	SLC37A1	-0.182777	0.373259	0.742766	0.427989	0.129148
	All Targets	ZNF263	0.421648	0.0667858	0.437718	1.17532	0.358806
	All Targets	MMGT1	-0.148219	0.291681	0.686386	0.535092	0.163431
	All Targets	ARPP21	-0.573618	0.120559	0.521539	0.918799	0.282713
	All Targets	PIAS4	-0.213883	0.052894	0.402749	1.27659	0.394965
	All Targets	ZIC4	1.35659	0.00619225	0.189784	2.20815	0.72174
	All Targets	KIF1C	-0.0196718	0.941825	0.983285	0.0260299	0.00732061
	All Targets	MIDEAS	-0.207829	0.157434	0.571553	0.802901	0.242943
	All Targets	RIC3	0.108149	0.634186	0.874924	0.197783	0.0580298
	All Targets	AREL1	-0.0328622	0.780147	0.932687	0.107824	0.0302643
	All Targets	ABHD6	-0.0180727	0.93258	0.981076	0.0303139	0.00829737
	All Targets	TNIP2	-0.0437396	0.762406	0.927512	0.117814	0.0326804
	All Targets	CD55	0.267873	0.480127	0.800309	0.318644	0.0967424
	All Targets	PDZD8	0.132185	0.429856	0.774696	0.366677	0.110869
	All Targets	FKBP2	0.142519	0.211117	0.622118	0.675477	0.206127
	All Targets	EQTN	-0.00698586	0.981496	0.994651	0.0081116	0.00232915
	All Targets	CST3	-0.218664	0.235637	0.642171	0.627756	0.192349
	All Targets	FPGT	-0.251329	0.539127	0.829108	0.268309	0.0813886
	All Targets	PPIL2	-0.172214	0.0729987	0.446406	1.13668	0.35027
	All Targets	COL25A1	-0.201658	0.835954	0.952509	0.0778177	0.0211311
	All Targets	FOXN4	-0.245042	0.453909	0.787408	0.343031	0.1038
	All Targets	C21orf58	0.102963	0.308526	0.699132	0.510708	0.155441
	All Targets	VPS8	-0.251454	0.250177	0.657719	0.601752	0.181959
	All Targets	ZNF532	-0.232073	0.040268	0.367159	1.39504	0.435146
	All Targets	CLCN6	0.501882	0.0151439	0.262975	1.81976	0.580085
	All Targets	EIF4EBP3	0.0504066	0.782079	0.932948	0.106749	0.0301425
	All Targets	MAPKAPK3	0.181587	0.530787	0.82458	0.27508	0.0837674
	All Targets	CUBN	0.15542	0.415389	0.764341	0.381545	0.116713
	All Targets	CDK3	-0.0754724	0.558471	0.83714	0.253	0.0772018
	All Targets	CNOT6L	0.0305036	0.770173	0.929572	0.113412	0.0317169
	All Targets	EPAS1	0.814691	0.0211802	0.299804	1.67407	0.523162
	All Targets	BICDL1	-0.275665	0.357806	0.732347	0.446353	0.135283
	All Targets	GJC3	-0.186383	0.493445	0.804444	0.306761	0.0945041
	All Targets	CBY1	0.186143	0.0605354	0.420879	1.21799	0.375842
	All Targets	UNCX	-1.29539	0.00671697	0.196096	2.17283	0.707531
	All Targets	GRIN2A	-0.222653	0.125313	0.528247	0.902004	0.277163
	All Targets	PNPLA3	0.335405	0.0522509	0.401731	1.28191	0.396065
	All Targets	H2AC17	-0.0471191	0.93262	0.981076	0.0302954	0.00829737
	All Targets	FUNDC1	0.0770348	0.477456	0.798509	0.321067	0.0977202
	All Targets	H6PD	-0.316891	0.0880336	0.471264	1.05535	0.326736
	All Targets	MTERF3	-0.105115	0.411341	0.763246	0.385798	0.117335
	All Targets	BTAF1	0.147552	0.317325	0.704761	0.498496	0.151958
	All Targets	GLI4	-0.077495	0.706035	0.906796	0.151174	0.0424904
	All Targets	SLC39A8	0.050257	0.87068	0.96347	0.0601416	0.0161616
	All Targets	PSMD14	-0.0179088	0.912801	0.974797	0.0396239	0.0110858
	All Targets	FBXW9	0.00525716	0.976654	0.993679	0.0102592	0.00275388
	All Targets	ZNF485	-0.23472	0.216884	0.626973	0.663772	0.202751
	All Targets	NBPF15	-0.00326547	0.863418	0.96207	0.063779	0.0167935
	All Targets	GRPR	-0.379225	0.18104	0.5953	0.742226	0.225264
	All Targets	NRM	-0.362618	0.0321338	0.341949	1.49304	0.466038
	All Targets	SEPTIN7	-0.071554	0.342925	0.726692	0.464801	0.13865
	All Targets	PPP6R1	0.0629507	0.568421	0.842328	0.24533	0.0745185
	All Targets	NDUFB8	-0.104538	0.272162	0.669545	0.565172	0.17422
	All Targets	PLEKHG1	0.812716	0.00574485	0.185406	2.24072	0.731877
	All Targets	FZD5	-0.0807503	0.675375	0.894162	0.170455	0.0485836
	All Targets	RNASET2	0.457209	0.00147174	0.11333	2.83217	0.945653
	All Targets	PLIN3	0.538841	0.000667872	0.0854697	3.17531	1.06819
	All Targets	MARCHF1	0.354665	0.281737	0.67865	0.550156	0.168354
	All Targets	FAM234B	-0.145437	0.388531	0.750687	0.410575	0.124541
	All Targets	POLE2	-0.19808	0.413134	0.764092	0.383909	0.116854
	All Targets	C15orf40	0.105755	0.381949	0.746138	0.417994	0.127181
	All Targets	PBRM1	-0.315499	0.0984659	0.495076	1.00671	0.305328
	All Targets	TDG	-0.076856	0.607307	0.862419	0.216591	0.0642819
	All Targets	POC1A	0.619877	0.0366223	0.3557	1.43625	0.448916
	All Targets	SEC24D	0.372984	0.306613	0.697425	0.513409	0.156503
	All Targets	ST6GALNAC6	-0.0912998	0.38152	0.746138	0.418483	0.127181
	All Targets	RETREG2	-0.0613032	0.629519	0.873771	0.200991	0.0586026
	All Targets	ZFP36L2	0.89697	0.0548117	0.405452	1.26113	0.392061
	All Targets	TTL	-0.365055	0.0567259	0.410684	1.24622	0.386493
	All Targets	NDUFAF7	-0.00185164	0.989125	0.99637	0.00474875	0.00157954
	All Targets	HERPUD1	0.177781	0.68067	0.895824	0.167063	0.0477771
	All Targets	CCDC43	-0.0345777	0.668619	0.890508	0.174821	0.050362
	All Targets	DDX25	-0.0107782	0.952612	0.985794	0.021084	0.0062138
	All Targets	MIEF1	0.0151002	0.868611	0.962994	0.0611745	0.0163763
	All Targets	NDUFAF4	-0.137201	0.385428	0.748505	0.414057	0.125805
	All Targets	APAF1	0.004178	0.974693	0.993462	0.0111324	0.00284869
	All Targets	PCDH9	0.856792	0.0521376	0.401731	1.28285	0.396065
	All Targets	INO80C	0.282207	0.0402542	0.367159	1.39519	0.435146
	All Targets	SKP1	0.0432018	0.477048	0.798509	0.321438	0.0977202
	All Targets	VRK1	0.00275009	0.992469	0.997435	0.00328302	0.0011155
	All Targets	H2BU1	-0.613993	0.0232879	0.307226	1.63287	0.512542
	All Targets	KIR3DL1	-0.0305237	0.78224	0.932948	0.10666	0.0301425
	All Targets	ABHD2	0.27382	0.134677	0.539501	0.870706	0.268007
	All Targets	ABTB1	-0.44834	0.062507	0.424651	1.20407	0.371968
	All Targets	KLHL24	0.0783889	0.736675	0.919702	0.132724	0.0363531
	All Targets	ACTL6B	-0.516443	0.247605	0.655822	0.60624	0.183214
	All Targets	ALDOB	-0.1557	0.607161	0.862302	0.216696	0.0643405
	All Targets	UNC5D	0.232545	0.315681	0.70315	0.500752	0.152952
	All Targets	PGS1	0.00226686	0.981267	0.994579	0.00821283	0.00236074
	All Targets	KCTD20	-0.0150837	0.879801	0.965942	0.0556154	0.0150491
	All Targets	STAC	-0.297095	0.291083	0.685466	0.535983	0.164014
	All Targets	WASF1	-0.377139	0.0358988	0.354718	1.44492	0.450117
	All Targets	MBP	0.0989729	0.623963	0.87127	0.204841	0.0598474
	All Targets	ZBTB45	-0.228572	0.262369	0.664801	0.581087	0.177308
	All Targets	UQCR10	0.0807912	0.558198	0.837031	0.253212	0.0772587
	All Targets	MRPL4	0.0286375	0.807953	0.942168	0.0926137	0.0258718
	All Targets	ULBP2	-0.0794929	0.797554	0.939226	0.0982401	0.0272298
	All Targets	TMEM101	-0.033746	0.843359	0.954657	0.0739876	0.0201524
	All Targets	SPAG7	0.00185337	0.98941	0.99637	0.0046236	0.00157954
	All Targets	PIGU	0.0552988	0.621699	0.869913	0.20642	0.060524
	All Targets	RPL39	-0.179194	0.307477	0.698284	0.512187	0.155968
	All Targets	SYNE1	0.201938	0.137913	0.544039	0.860395	0.26437
	All Targets	SNAPIN	-0.0729524	0.664836	0.888189	0.177286	0.0514945
	All Targets	PRMT3	-0.6673	0.00583767	0.186169	2.23376	0.730092
	All Targets	PDE12	0.0148052	0.888686	0.969142	0.0512517	0.0136127
	All Targets	ALPK1	-0.644565	0.0310844	0.335681	1.50746	0.474074
	All Targets	OSGEPL1	-0.12224	0.475362	0.797629	0.322975	0.0981991
	All Targets	TAF12	-0.102961	0.49965	0.808499	0.301334	0.0923205
	All Targets	GPATCH1	0.17593	0.259824	0.663889	0.585321	0.177904
	All Targets	SETD4	0.217072	0.0709971	0.442961	1.14876	0.353635
	All Targets	HCRT	-0.299989	0.150592	0.562067	0.822198	0.250212
	All Targets	TACC3	0.525516	0.267901	0.667099	0.572026	0.17581
	All Targets	LARP6	0.434817	0.00517672	0.177725	2.28595	0.750251
	All Targets	ARHGAP17	-0.169679	0.211459	0.622445	0.674773	0.205899
	All Targets	PLIN4	-0.0603015	0.700377	0.9043	0.154668	0.0436873
	All Targets	BOD1	0.127567	0.147481	0.557213	0.831265	0.253979
	All Targets	COPG1	0.0818872	0.714007	0.910767	0.146297	0.0405927
	All Targets	PCCA	0.0686225	0.655948	0.884101	0.18313	0.053498
	All Targets	BCL7C	-0.0338151	0.808295	0.942169	0.09243	0.0258713
	All Targets	SAMHD1	0.28756	0.23506	0.642171	0.628821	0.192349
	All Targets	MIER2	-0.133514	0.159831	0.573926	0.796338	0.241144
	All Targets	CCKBR	0.267361	0.303977	0.696317	0.517159	0.157193
	All Targets	STK11IP	0.108598	0.450336	0.785461	0.346464	0.104875
	All Targets	OSR2	-1.52241	0.000144215	0.0468542	3.84099	1.32925
	All Targets	ZNF83	-0.344392	0.00402085	0.1625	2.39568	0.789146
	All Targets	SS18	0.0957493	0.276785	0.673334	0.557858	0.17177
	All Targets	HINT2	-0.0408046	0.688069	0.898948	0.162368	0.0462655
	All Targets	HMCN1	-0.798893	0.131012	0.53508	0.882689	0.271581
	All Targets	GOLPH3	0.213621	0.185362	0.598079	0.73198	0.223241
	All Targets	STRADB	-0.239567	0.0178704	0.278679	1.74787	0.554896
	All Targets	C17orf58	-0.168629	0.324114	0.712191	0.489302	0.147403
	All Targets	FOXN3	-0.410784	0.00332342	0.155403	2.47842	0.808541
	All Targets	MFHAS1	-0.614109	0.000358938	0.0644078	3.44498	1.19106
	All Targets	ZNF672	0.0482305	0.596909	0.858891	0.224092	0.0660622
	All Targets	NR3C1	-0.280296	0.529676	0.824116	0.27599	0.0840118
	All Targets	WDR35	0.366924	0.129966	0.533583	0.886169	0.272798
	All Targets	ARHGEF10	0.200249	0.19176	0.602793	0.717243	0.219832
	All Targets	PCMT1	-0.0600052	0.603895	0.861243	0.219039	0.0648745
	All Targets	CCDC142	0.143463	0.399622	0.758611	0.39835	0.119981
	All Targets	FAM214B	0.0664363	0.667335	0.889819	0.175656	0.0506982
	All Targets	GPR141	0.074802	0.784144	0.9339	0.105604	0.0296996
	All Targets	NDUFA1	0.0627501	0.540036	0.829553	0.267577	0.0811559
	All Targets	KRTCAP3	-0.466013	0.0716822	0.442961	1.14459	0.353635
	All Targets	CARD14	-0.0512774	0.833402	0.951712	0.0791453	0.0214944
	All Targets	HCK	-0.278319	0.274452	0.67217	0.561534	0.172521
	All Targets	GLA	-0.19474	0.114775	0.515568	0.940153	0.287714
	All Targets	ACTL6A	-0.0855964	0.418809	0.766809	0.377984	0.115313
	All Targets	ORC5	-0.0255154	0.888068	0.968972	0.0515537	0.013689
	All Targets	SEPHS2	-0.0801085	0.504537	0.811098	0.297107	0.0909269
	All Targets	DNAH2	0.104279	0.761617	0.927511	0.118264	0.0326812
	All Targets	KLRG1	-0.0395102	0.831494	0.951017	0.0801408	0.0218116
	All Targets	RSPH1	0.547527	0.0477011	0.391725	1.32147	0.407019
	All Targets	MPZL2	-0.0677821	0.876302	0.96481	0.0573464	0.0155582
	All Targets	TENT4B	0.265772	0.0575871	0.413376	1.23967	0.383655
	All Targets	PRM1	-0.286497	0.253007	0.659521	0.596867	0.180772
	All Targets	TSR2	-0.0606096	0.514633	0.817389	0.288502	0.0875714
	All Targets	INIP	-0.353488	0.00107999	0.0962554	2.96658	1.01657
	All Targets	ASB8	-0.0528918	0.742976	0.922584	0.129026	0.0349941
	All Targets	TCTN3	0.149571	0.355065	0.731175	0.449693	0.135979
	All Targets	KDM2B	-0.166381	0.297357	0.691212	0.526722	0.160388
	All Targets	FUT11	0.0765932	0.688706	0.899012	0.161966	0.0462343
	All Targets	GLIS1	-0.0989998	0.443854	0.782367	0.35276	0.10659
	All Targets	HSPA6	0.179318	0.517451	0.818627	0.286131	0.086914
	All Targets	GPR176	-0.17109	0.503775	0.810673	0.297764	0.0911543
	All Targets	CCDC71	-0.135161	0.520511	0.819632	0.28357	0.0863811
	All Targets	MYO1B	-0.755461	1.57061e-05	0.0177066	4.80393	1.75186
	All Targets	SCRT1	-1.05861	0.0363731	0.3557	1.43922	0.448916
	All Targets	TRAF5	-0.265232	0.360339	0.732987	0.443288	0.134903
	All Targets	ANOS1	0.936793	0.046765	0.388834	1.33008	0.410236
	All Targets	NDUFB6	0.072456	0.450619	0.785548	0.34619	0.104827
	All Targets	HEY2	-0.269442	0.30095	0.693881	0.521506	0.158715
	All Targets	MBD3L2	-0.253125	0.158578	0.573012	0.799756	0.241836
	All Targets	PDLIM7	-0.106553	0.508256	0.814008	0.293918	0.0893716
	All Targets	MTRNR2L8	-0.271961	0.383726	0.7476	0.415979	0.12633
	All Targets	RNMT	0.217697	0.260239	0.66405	0.584627	0.177799
	All Targets	CLDND1	0.00554289	0.942664	0.983516	0.0256431	0.00721858
	All Targets	ZNF582	-0.216513	0.305961	0.697193	0.514334	0.156647
	All Targets	KRTAP20-3	-0.208659	0.406114	0.760858	0.391352	0.118697
	All Targets	SMIM10L2B	-0.131501	0.484981	0.800961	0.314275	0.0963888
	All Targets	OSBP2	-0.0857064	0.601331	0.860189	0.220886	0.0654059
	All Targets	PXYLP1	0.165926	0.227371	0.635066	0.643265	0.197181
	All Targets	MYLIP	-0.075168	0.826012	0.948661	0.0830136	0.0228889
	All Targets	SLC1A4	0.0582466	0.744498	0.922772	0.128136	0.0349056
	All Targets	YAP1	0.338984	0.219273	0.628002	0.659014	0.202039
	All Targets	DEPDC1B	0.277885	0.424371	0.77064	0.372254	0.113148
	All Targets	SOX7	0.193904	0.371349	0.740826	0.430218	0.130284
	All Targets	SLC25A5	-0.270367	0.0622228	0.424212	1.20605	0.372417
	All Targets	ITGA2B	-0.126282	0.427746	0.773425	0.368814	0.111582
	All Targets	RPS29	-0.123453	0.385253	0.748374	0.414254	0.125881
	All Targets	MARK3	0.145423	0.036098	0.355156	1.44252	0.449581
	All Targets	PRR12	0.135264	0.0576296	0.413376	1.23935	0.383655
	All Targets	HOXB5	-0.505782	0.156233	0.570318	0.806228	0.243883
	All Targets	GSC	-0.442424	0.132786	0.537034	0.876847	0.269998
	All Targets	AKAP8	0.118494	0.35663	0.73217	0.447782	0.135388
	All Targets	GPC1	0.0873938	0.551867	0.833766	0.258166	0.0789559
	All Targets	FILIP1	-0.415483	0.289832	0.684499	0.537854	0.164627
	All Targets	CEP152	-0.083262	0.725285	0.916032	0.139491	0.0380893
	All Targets	TBC1D7	-0.144559	0.152973	0.566168	0.815386	0.247054
	All Targets	KDELR1	-0.130455	0.362176	0.734282	0.441081	0.134137
	All Targets	MRPS25	-0.275629	0.0256486	0.316825	1.59094	0.499181
	All Targets	GRIK4	-0.151726	0.495664	0.806347	0.304812	0.0934779
	All Targets	SSBP1	-0.052308	0.591293	0.85575	0.228198	0.0676533
	All Targets	SH3PXD2B	-0.0738624	0.693859	0.90142	0.158728	0.0450727
	All Targets	FAM126B	0.0569471	0.760601	0.927167	0.118843	0.0328422
	All Targets	SCD5	-0.0257397	0.900503	0.972217	0.045515	0.0122368
	All Targets	WDTC1	0.0934313	0.41595	0.76443	0.380959	0.116662
	All Targets	ARHGAP6	-0.460164	0.128122	0.531099	0.892376	0.274825
	All Targets	JUND	0.354232	0.12523	0.528247	0.902291	0.277163
	All Targets	EIF2AK1	0.0457855	0.512241	0.816698	0.290525	0.0879386
	All Targets	SLC16A13	-0.203763	0.207267	0.617396	0.683471	0.209436
	All Targets	RRAS	-0.0248093	0.929807	0.980439	0.0316073	0.00857953
	All Targets	NKX3-1	0.0649672	0.714816	0.91099	0.145806	0.0404864
	All Targets	UNK	-0.111431	0.39145	0.753217	0.407324	0.12308
	All Targets	MITD1	-0.0988388	0.430925	0.775103	0.365598	0.110641
	All Targets	ATXN7	0.450258	0.00321958	0.154327	2.4922	0.811559
	All Targets	NDUFB1	-0.260974	0.0824215	0.46199	1.08396	0.335367
	All Targets	FIGNL1	-0.530783	0.0062013	0.189784	2.20752	0.72174
	All Targets	SCO2	-0.136001	0.205011	0.617385	0.688222	0.209444
	All Targets	SNRNP200	0.194278	0.0511255	0.401731	1.29136	0.396065
	All Targets	TDRD3	0.0966366	0.410812	0.763107	0.386357	0.117415
	All Targets	MYEF2	0.2696	0.175508	0.590349	0.755703	0.228891
	All Targets	ARMCX2	0.0644226	0.690846	0.899981	0.160619	0.0457667
	All Targets	TEKT3	-0.14154	0.668636	0.890508	0.17481	0.050362
	All Targets	DYNC1I2	-0.195962	0.225309	0.634258	0.647222	0.197734
	All Targets	ZC3H7A	0.0810012	0.447148	0.783659	0.349549	0.105873
	All Targets	MCM9	-0.0534548	0.748897	0.924256	0.125578	0.0342079
	All Targets	TAS2R60	0.0552978	0.788779	0.935936	0.103045	0.028754
	All Targets	ZNF212	-0.0770971	0.551885	0.833766	0.258151	0.0789559
	All Targets	XRCC4	-0.342712	0.0696181	0.44257	1.15728	0.354018
	All Targets	LRIG1	0.687057	0.0508768	0.401731	1.29348	0.396065
	All Targets	MRPS7	-0.20425	0.213365	0.623538	0.670878	0.205137
	All Targets	SLC35F1	0.540615	0.0292253	0.331377	1.53424	0.479678
	All Targets	INTS2	-0.153789	0.397006	0.758341	0.401203	0.120136
	All Targets	POLR2C	0.109179	0.369139	0.739972	0.43281	0.130785
	All Targets	SGSM2	-0.0462229	0.74423	0.922694	0.128293	0.0349423
	All Targets	IKZF1	-0.440061	0.123401	0.525048	0.908682	0.279801
	All Targets	ZDHHC15	-0.144561	0.480353	0.800309	0.318439	0.0967424
	All Targets	MANEA	-0.0473223	0.806822	0.941954	0.0932223	0.0259704
	All Targets	SHOX2	-0.989611	0.0762017	0.452788	1.11804	0.344105
	All Targets	TNFRSF11B	0.0451356	0.676644	0.894637	0.16964	0.0483532
	All Targets	KCNG1	0.239475	0.450844	0.785617	0.345974	0.104789
	All Targets	BTBD2	0.165388	0.0767753	0.453375	1.11478	0.343542
	All Targets	VEGFA	0.373415	0.350025	0.729088	0.455901	0.13722
	All Targets	PARD6G	-0.263519	0.0656421	0.434932	1.18282	0.361578
	All Targets	ORMDL1	-0.0122784	0.885569	0.968104	0.0527778	0.0140778
	All Targets	SEZ6L2	-0.220983	0.543506	0.8303	0.264795	0.080765
	All Targets	ELAC1	-0.0705235	0.763318	0.927512	0.117295	0.0326804
	All Targets	MTMR8	-0.063947	0.800529	0.940343	0.0966232	0.0267136
	All Targets	NEDD8	-0.0148212	0.858466	0.960288	0.0662771	0.0175983
	All Targets	PRPF38A	0.140357	0.160165	0.573926	0.795433	0.241144
	All Targets	RFX2	0.100428	0.403614	0.75885	0.394034	0.119844
	All Targets	CCNB2	0.46793	0.405701	0.760393	0.391794	0.118962
	All Targets	MPI	-0.0582426	0.791534	0.936739	0.101531	0.0283812
	All Targets	KDM3B	-0.18273	0.235502	0.642171	0.628005	0.192349
	All Targets	CHRNB2	-0.48721	0.0764293	0.452788	1.11674	0.344105
	All Targets	PTPN9	-0.0245004	0.838064	0.952831	0.0767228	0.0209839
	All Targets	ADPGK	0.0532355	0.680748	0.895824	0.167013	0.0477771
	All Targets	ID2	0.0314282	0.923796	0.97816	0.0344241	0.00958993
	All Targets	SFR1	-0.0818392	0.640744	0.877978	0.193315	0.0565161
	All Targets	MRTFB	0.070263	0.749328	0.924331	0.125328	0.0341724
	All Targets	CCNY	0.0297708	0.784386	0.9339	0.10547	0.0296996
	All Targets	MOV10	-0.168119	0.630662	0.874026	0.200203	0.0584756
	All Targets	UBXN8	0.00681589	0.963918	0.989697	0.01596	0.00449755
	All Targets	CDK18	0.193938	0.428947	0.774696	0.367596	0.110869
	All Targets	AGO1	-0.200406	0.324156	0.712191	0.489246	0.147403
	All Targets	ZNF883	-0.334737	0.0288101	0.3311	1.54045	0.480041
	All Targets	CLPTM1	0.0265702	0.727193	0.916517	0.13835	0.0378594
	All Targets	DYRK3	0.599919	0.0105492	0.230629	1.97678	0.637086
	All Targets	COPS7A	-0.0683148	0.413117	0.764092	0.383927	0.116854
	All Targets	MYBL2	0.228647	0.631005	0.874029	0.199967	0.058474
	All Targets	KRTDAP	0.148361	0.427123	0.772693	0.369447	0.111993
	All Targets	NOL12	-0.317722	0.0931273	0.480029	1.03092	0.318732
	All Targets	CLIP2	-0.0198396	0.916112	0.97563	0.0380514	0.0107149
	All Targets	UBE2V2	0.0197907	0.81504	0.944359	0.0888211	0.0248626
	All Targets	PFKFB4	-0.0418208	0.7529	0.925297	0.123263	0.0337189
	All Targets	TMEM198	-0.393064	0.106956	0.507493	0.970793	0.29457
	All Targets	ARX	2.86031	0.000995004	0.0943225	3.00218	1.02538
	All Targets	MAPK8IP1	-0.506586	0.139155	0.545195	0.856502	0.263448
	All Targets	CRBN	-0.0581892	0.461252	0.790654	0.336062	0.102013
	All Targets	PBX3	-1.14668	0.000405588	0.0684715	3.39191	1.16449
	All Targets	TMEM225B	0.496531	0.16348	0.578779	0.786536	0.237487
	All Targets	CYP2U1	0.146025	0.616029	0.866197	0.210399	0.0623834
	All Targets	ST3GAL6	0.0291923	0.883556	0.968018	0.0537659	0.0141167
	All Targets	TMEM167A	0.143893	0.103845	0.502958	0.983614	0.298468
	All Targets	CFAP20DC	-0.0296844	0.903957	0.973548	0.0438522	0.0116427
	All Targets	DHRS1	-0.0423649	0.883862	0.968018	0.0536156	0.0141167
	All Targets	ZDHHC3	0.008096	0.923135	0.977782	0.0347347	0.00975791
	All Targets	BCAT1	0.305195	0.183146	0.596943	0.737203	0.224067
	All Targets	NUFIP1	-0.0274472	0.834053	0.951843	0.0788061	0.0214349
	All Targets	SLC38A7	-0.241812	0.404387	0.759292	0.393203	0.119591
	All Targets	SMOX	0.198877	0.280792	0.677604	0.551615	0.169024
	All Targets	TNNT2	0.0402927	0.937964	0.981439	0.0278139	0.00813678
	All Targets	TRIOBP	-0.0243858	0.839408	0.953233	0.0760267	0.0208007
	All Targets	MS4A5	0.102677	0.558079	0.837026	0.253304	0.0772613
	All Targets	RBMXL1	-0.0248153	0.819677	0.946235	0.0863575	0.0240009
	All Targets	CTC1	-0.332189	0.0465679	0.388296	1.33191	0.410837
	All Targets	MVP	-0.143919	0.778387	0.932129	0.108805	0.030524
	All Targets	ZNF48	-0.10243	0.647682	0.880225	0.188638	0.0554065
	All Targets	NCKAP1	-0.0124127	0.824867	0.948255	0.083616	0.023075
	All Targets	ART5	-0.114926	0.33073	0.716932	0.480527	0.144522
	All Targets	TNFRSF19	-0.106668	0.728404	0.916993	0.137628	0.037634
	All Targets	WWP2	0.0228498	0.888116	0.968972	0.0515303	0.013689
	All Targets	RUNX3	0.0255052	0.79798	0.939292	0.098008	0.0271995
	All Targets	SCTR	-0.970483	0.026735	0.32298	1.57292	0.490824
	All Targets	RPL21	-0.167732	0.274954	0.67228	0.560739	0.17245
	All Targets	SELENOP	-0.0791182	0.866371	0.962804	0.062296	0.0164621
	All Targets	ZIK1	0.25935	0.180836	0.5953	0.742716	0.225264
	All Targets	ZNF264	0.274762	0.0275733	0.327811	1.55951	0.484376
	All Targets	MAP3K7	-0.0343931	0.696297	0.902684	0.157206	0.0444642
	All Targets	MED30	0.0595098	0.670103	0.890849	0.173858	0.0501959
	All Targets	NKIRAS1	0.105817	0.474661	0.797629	0.323616	0.0981991
	All Targets	KCND2	0.0193592	0.946793	0.984086	0.023745	0.00696712
	All Targets	PGGHG	0.00478831	0.987268	0.995572	0.00556475	0.0019275
	All Targets	TBP	-0.0283943	0.642313	0.878662	0.192254	0.0561783
	All Targets	FEZ1	-0.0191574	0.953438	0.986042	0.0207075	0.00610443
	All Targets	B3GALT2	-0.29785	0.345992	0.728298	0.460933	0.137691
	All Targets	MPP7	0.10383	0.692093	0.900676	0.159836	0.0454316
	All Targets	FAH	-0.0191644	0.950326	0.985377	0.0221274	0.00639764
	All Targets	LRRC57	0.0167955	0.907506	0.974484	0.0421507	0.0112252
	All Targets	NUS1	0.216065	0.0353453	0.354302	1.45167	0.450627
	All Targets	UXT	-0.236649	0.00245403	0.138127	2.61012	0.859722
	All Targets	NCK2	-0.0399997	0.6939	0.90142	0.158703	0.0450727
	All Targets	SYN1	-0.487384	0.115306	0.516013	0.938149	0.287339
	All Targets	PDS5A	0.203384	0.024917	0.313637	1.6035	0.503573
	All Targets	CCAR2	0.164854	0.141796	0.548518	0.848335	0.260809
	All Targets	PRRT3	-0.102073	0.488096	0.801561	0.311495	0.0960632
	All Targets	BCL6	0.571537	0.011452	0.236609	1.94112	0.62597
	All Targets	PPIP5K2	-0.22671	0.266908	0.667099	0.573638	0.17581
	All Targets	MAGI1	0.163278	0.398748	0.758415	0.399302	0.120093
	All Targets	SGK3	-0.0447761	0.843779	0.954885	0.0737712	0.0200491
	All Targets	CDK8	-0.0719243	0.5436	0.8303	0.26472	0.080765
	All Targets	MARCHF7	0.171173	0.105879	0.506653	0.975189	0.295289
	All Targets	RARG	-0.670929	0.187352	0.598219	0.727341	0.22314
	All Targets	FOXA1	0.176766	0.342141	0.725798	0.465795	0.139184
	All Targets	TMEM45A	-0.283004	0.461327	0.790654	0.335991	0.102013
	All Targets	ECPAS	0.0598372	0.400402	0.758618	0.397504	0.119977
	All Targets	RNF38	0.0234502	0.872248	0.963827	0.0593601	0.0160009
	All Targets	PIR	0.150217	0.41989	0.767261	0.376865	0.115057
	All Targets	CAPG	-0.386337	0.262174	0.664801	0.581411	0.177308
	All Targets	BMERB1	-0.214458	0.399162	0.758611	0.398851	0.119981
	All Targets	STK16	-0.035668	0.816927	0.945307	0.0878166	0.0244273
	All Targets	WDR73	0.319195	0.000714806	0.0863349	3.14581	1.06381
	All Targets	MRPL40	-0.364263	0.0131705	0.250705	1.8804	0.600837
	All Targets	SDHAF2	0.316957	0.0392149	0.3633	1.40655	0.439734
	All Targets	PCGF5	-0.00814191	0.96551	0.990038	0.0152432	0.00434795
	All Targets	CDH23	1.15196	0.00330319	0.155403	2.48107	0.808541
	All Targets	TMEM109	0.314972	0.353425	0.730682	0.451703	0.136272
	All Targets	PSMD3	0.0750847	0.318049	0.705727	0.497506	0.151363
	All Targets	DENND4C	0.0624261	0.661303	0.886626	0.179599	0.0522593
	All Targets	ATP11B	0.141139	0.292682	0.68682	0.533604	0.163157
	All Targets	TOX4	0.124092	0.175608	0.590389	0.755457	0.228862
	All Targets	NICN1	-0.0822141	0.36238	0.734475	0.440835	0.134023
	All Targets	KCNK3	-0.613336	0.0722209	0.443407	1.14134	0.353197
	All Targets	AGAP3	-0.234504	0.0511978	0.401731	1.29075	0.396065
	All Targets	TMEM213	-0.019596	0.812858	0.944113	0.0899855	0.024976
	All Targets	PIK3C2B	-0.268824	0.342415	0.726046	0.465448	0.139036
	All Targets	LZTS3	0.0990142	0.681327	0.895871	0.166644	0.0477544
	All Targets	ABCD1	-0.20501	0.358904	0.732347	0.445022	0.135283
	All Targets	RGS17	-0.490706	0.0489138	0.397	1.31057	0.401209
	All Targets	H2BC6	0.141162	0.722983	0.914907	0.140872	0.0386231
	All Targets	PET117	0.0897675	0.459097	0.790238	0.338096	0.102242
	All Targets	SPACA5B	-0.109265	0.765089	0.928036	0.116288	0.032435
	All Targets	BTBD8	0.189884	0.149796	0.561166	0.824501	0.250909
	All Targets	MZT1	0.181221	0.132082	0.536594	0.879156	0.270354
	All Targets	NIPSNAP1	-0.156101	0.204496	0.617124	0.689316	0.209628
	All Targets	ATP11A	0.290292	0.00537493	0.181415	2.26963	0.741328
	All Targets	TARBP2	-0.0210534	0.899776	0.972186	0.0458658	0.0122507
	All Targets	DUSP3	0.44812	0.0387448	0.362858	1.41179	0.440263
	All Targets	CHKA	0.278474	0.00782172	0.207214	2.1067	0.683581
	All Targets	C2orf42	0.0772699	0.450084	0.78523	0.346707	0.105003
	All Targets	EMD	-0.0393173	0.668739	0.890549	0.174744	0.0503424
	All Targets	INAFM2	-0.567025	0.00291586	0.148643	2.53523	0.827857
	All Targets	GALNT10	0.245311	0.334241	0.719966	0.475941	0.142688
	All Targets	ARFRP1	0.128763	0.318454	0.705823	0.496953	0.151304
	All Targets	FSTL4	-0.153925	0.483775	0.800961	0.315357	0.0963888
	All Targets	DNAJA1	0.0645496	0.485273	0.800961	0.314014	0.0963888
	All Targets	PTRH1	0.341252	0.0832497	0.463124	1.07962	0.334303
	All Targets	RNPEPL1	-0.0823236	0.633163	0.874381	0.198485	0.0582991
	All Targets	TM9SF2	0.0697808	0.437153	0.778837	0.359366	0.108554
	All Targets	DAAM1	0.301086	0.129679	0.533195	0.887131	0.273114
	All Targets	TMLHE	0.0352483	0.820683	0.946383	0.0858243	0.0239329
	All Targets	ADGRG1	-0.184922	0.601149	0.860189	0.221018	0.0654059
	All Targets	PDGFRB	-0.282186	0.638671	0.876849	0.194723	0.0570751
	All Targets	WAPL	0.0943894	0.379241	0.744981	0.421084	0.127855
	All Targets	KIRREL1	0.0765796	0.379798	0.74509	0.420447	0.127791
	All Targets	RGS2	0.0591454	0.777064	0.931727	0.109543	0.0307115
	All Targets	CTNND1	0.0515989	0.616837	0.866592	0.209829	0.0621851
	All Targets	EFEMP1	0.100597	0.83101	0.950917	0.0803939	0.0218576
	All Targets	ANXA7	0.0194681	0.890483	0.969525	0.0503744	0.0134408
	All Targets	HUS1	-0.293668	0.018899	0.28451	1.72356	0.545903
	All Targets	LYPD6	0.465784	0.105145	0.505578	0.978211	0.296211
	All Targets	ZNF695	-0.386222	0.347678	0.728298	0.458823	0.137691
	All Targets	ZNF470	-0.0295817	0.767232	0.928588	0.115073	0.0321771
	All Targets	MGST3	0.319602	0.112709	0.512596	0.948043	0.290225
	All Targets	COL9A2	-0.0447164	0.153892	0.567109	0.812783	0.246333
	All Targets	TTYH3	-0.0379321	0.557993	0.83699	0.253371	0.0772797
	All Targets	RAB34	-0.309366	0.214283	0.624694	0.669011	0.204333
	All Targets	EGFL8	-0.00293083	0.95755	0.987503	0.0188387	0.00546177
	All Targets	RBX1	-0.0782453	0.401891	0.758618	0.395892	0.119977
	All Targets	SMIM23	-0.194422	0.14513	0.553239	0.838243	0.257087
	All Targets	MOB3C	0.143145	0.136811	0.542451	0.86388	0.26564
	All Targets	NGDN	0.0947148	0.455961	0.788933	0.341073	0.10296
	All Targets	EME1	-0.00309144	0.864183	0.962198	0.0633944	0.0167354
	All Targets	SPATA2L	-0.271833	0.0370431	0.357298	1.43129	0.446969
	All Targets	FAM156A	-0.119322	0.44968	0.78503	0.347096	0.105114
	All Targets	CEP43	0.201026	0.145114	0.553239	0.838292	0.257087
	All Targets	DRAM1	-0.377517	0.159691	0.573926	0.796719	0.241144
	All Targets	SKIV2L	0.246053	0.112285	0.512596	0.949678	0.290225
	All Targets	SHPK	-0.204376	0.0732733	0.446406	1.13505	0.35027
	All Targets	PCDH18	-0.40557	0.253638	0.659834	0.595786	0.180565
	All Targets	AUP1	-0.122296	0.366131	0.737	0.436364	0.132532
	All Targets	SPRY2	0.0554501	0.76004	0.92664	0.119164	0.0330891
	All Targets	ZNF891	-0.165525	0.262749	0.664801	0.580459	0.177308
	All Targets	COX5B	-0.0653986	0.227358	0.635066	0.643289	0.197181
	All Targets	SNCAIP	-0.25183	0.358772	0.732347	0.445181	0.135283
	All Targets	TRAM1L1	-0.479653	0.0173433	0.275243	1.76087	0.560284
	All Targets	NPY1R	-0.801936	0.0539609	0.405023	1.26792	0.39252
	All Targets	PRKACB	0.0995119	0.829773	0.950226	0.0810409	0.022173
	All Targets	MRM2	-0.0902779	0.504159	0.811098	0.297433	0.0909269
	All Targets	STK26	0.0785991	0.814865	0.944359	0.0889146	0.0248626
	All Targets	RSF1	0.0236477	0.806757	0.941954	0.0932571	0.0259704
	All Targets	BAIAP2	0.238399	0.0681444	0.440484	1.16657	0.35607
	All Targets	XPO7	0.0586653	0.609965	0.863779	0.214695	0.0635975
	All Targets	SSTR4	0.106673	0.620475	0.868635	0.207276	0.0611629
	All Targets	ZNF117	-0.17918	0.539198	0.829108	0.268251	0.0813886
	All Targets	RAI2	0.0915146	0.751155	0.924907	0.12427	0.0339021
	All Targets	RAB33A	0.0189754	0.891625	0.969828	0.0498179	0.0133053
	All Targets	GPC3	0.675031	0.184361	0.597279	0.734331	0.223823
	All Targets	EBP	0.125838	0.280088	0.676615	0.552706	0.169659
	All Targets	FZD6	0.0582809	0.332406	0.718406	0.478332	0.14363
	All Targets	C2orf74	-0.0619936	0.707921	0.907457	0.150015	0.0421741
	All Targets	MRPL30	-0.0815455	0.26734	0.667099	0.572937	0.17581
	All Targets	BORCS5	-0.290498	0.00787346	0.20736	2.10383	0.683275
	All Targets	FBXW4	0.0307392	0.901996	0.972525	0.0447955	0.0120992
	All Targets	FRYL	0.158184	0.186474	0.598219	0.729383	0.22314
	All Targets	RTL8B	-0.0838644	0.729085	0.916993	0.137222	0.037634
	All Targets	SEPTIN9	-0.279191	0.0673468	0.4387	1.17168	0.357833
	All Targets	PGAP3	-0.0844911	0.616733	0.866568	0.209903	0.0621975
	All Targets	ZNF157	0.181155	0.339382	0.723831	0.469311	0.140363
	All Targets	CNR1	0.312779	0.599732	0.859456	0.222043	0.0657765
	All Targets	RAB11FIP3	0.00786027	0.945962	0.984023	0.0241263	0.00699463
	All Targets	C19orf54	0.482135	0.0298641	0.333813	1.52485	0.476496
	All Targets	SIAH2	-0.0226554	0.929356	0.980415	0.0318179	0.00858992
	All Targets	CEP126	0.202855	0.378237	0.744967	0.422236	0.127863
	All Targets	RCOR1	0.145299	0.338612	0.723685	0.470297	0.14045
	All Targets	GORAB	0.150636	0.413872	0.764092	0.383134	0.116854
	All Targets	NMNAT2	-0.843997	0.0791259	0.457916	1.10168	0.339214
	All Targets	TUBE1	0.314353	0.0309708	0.335681	1.50905	0.474074
	All Targets	THAP4	-0.0132293	0.906268	0.97397	0.0427434	0.0114546
	All Targets	LANCL2	0.289858	0.312322	0.701356	0.505397	0.154061
	All Targets	KIF18B	-0.165876	0.701371	0.904556	0.154052	0.0435644
	All Targets	AK1	-0.23566	0.0839253	0.4637	1.07611	0.333763
	All Targets	SAGE1	0.189061	0.48823	0.801684	0.311376	0.095997
	All Targets	UBE2B	0.193536	0.143468	0.550838	0.843246	0.258976
	All Targets	SEC22A	-0.10565	0.564812	0.841102	0.248096	0.0751513
	All Targets	GET3	0.0571348	0.531056	0.824712	0.27486	0.0836978
	All Targets	ARPC5	-0.115651	0.377286	0.744638	0.423329	0.128055
	All Targets	DUSP8	-0.329818	0.285144	0.682482	0.544936	0.165909
	All Targets	TMEM63C	0.27948	0.409539	0.762532	0.387704	0.117742
	All Targets	LRRC34	0.0930326	0.701752	0.9046	0.153816	0.0435435
	All Targets	KIAA0408	-0.218728	0.29095	0.685385	0.536182	0.164065
	All Targets	NMU	-0.557203	0.0394992	0.363999	1.40341	0.4389
	All Targets	CLVS2	-0.591279	0.1697	0.584024	0.770319	0.233569
	All Targets	LAMTOR1	0.0411231	0.596519	0.858697	0.224375	0.06616
	All Targets	MCU	-0.0271044	0.765682	0.928373	0.115951	0.0322777
	All Targets	CDCA3	0.422265	0.268947	0.667099	0.570334	0.17581
	All Targets	ZRSR2	0.13699	0.41634	0.764539	0.380552	0.1166
	All Targets	NPIPB3	-0.0737787	0.457267	0.789333	0.339831	0.10274
	All Targets	MARCHF4	0.214363	0.509847	0.815585	0.29256	0.0885307
	All Targets	MRPL18	0.17024	0.270298	0.667952	0.568158	0.175255
	All Targets	LDLR	0.395123	0.0121982	0.242844	1.91371	0.614672
	All Targets	NCBP2AS2	-0.0272815	0.79515	0.938037	0.0995512	0.0277802
	All Targets	GLRX3	-0.180634	0.06583	0.435565	1.18158	0.360947
	All Targets	ZDHHC1	-0.14747	0.418092	0.765895	0.378728	0.115831
	All Targets	UPK3BL2	-0.0293035	0.856457	0.959477	0.0672944	0.0179654
	All Targets	COG7	0.016647	0.90224	0.972585	0.0446778	0.0120724
	All Targets	SFMBT2	0.882348	0.00216342	0.131577	2.66486	0.880821
	All Targets	SLFN5	0.253997	0.261642	0.664801	0.582293	0.177308
	All Targets	ERLIN2	-0.00183684	0.990485	0.997079	0.00415209	0.00127049
	All Targets	KIT	-0.163986	0.0276197	0.328073	1.55878	0.48403
	All Targets	AGAP9	0.111341	0.226931	0.635066	0.644106	0.197181
	All Targets	COQ10A	-0.0986139	0.520789	0.819632	0.283338	0.0863811
	All Targets	ZIC5	1.06722	0.0248757	0.313637	1.60422	0.503573
	All Targets	SH3BP5	0.170141	0.697075	0.90291	0.156721	0.0443557
	All Targets	RIPOR1	-0.126519	0.491912	0.803612	0.308112	0.0949537
	All Targets	UBR2	0.018245	0.846262	0.956031	0.0724953	0.0195279
	All Targets	WNT11	-0.0382753	0.844975	0.955602	0.0731563	0.0197227
	All Targets	MESD	-0.0308749	0.879208	0.965898	0.0559082	0.0150688
	All Targets	WDFY4	-0.0409866	0.783276	0.933378	0.106085	0.0299423
	All Targets	CNTROB	0.113284	0.0522985	0.401731	1.28151	0.396065
	All Targets	SLC35E2B	-0.168488	0.306013	0.697194	0.51426	0.156646
	All Targets	QRICH2	-0.0349428	0.812592	0.944035	0.0901276	0.0250119
	All Targets	MCRS1	-0.00652372	0.968097	0.990697	0.0140811	0.00405936
	All Targets	INAVA	0.00232914	0.9846	0.995286	0.00674018	0.00205213
	All Targets	ZNF704	-0.425595	0.0333504	0.345104	1.4769	0.46205
	All Targets	PDCD7	0.125135	0.103802	0.502958	0.983795	0.298468
	All Targets	GPR151	0.127675	0.466953	0.793768	0.330727	0.100307
	All Targets	CREG1	-0.581462	0.0817829	0.461435	1.08734	0.33589
	All Targets	SYNPR	0.18908	0.492988	0.8041	0.307164	0.0946898
	All Targets	ABCB8	-0.0104367	0.982548	0.994852	0.00764622	0.00224146
	All Targets	LRRC28	-0.199244	0.0924366	0.479508	1.03416	0.319204
	All Targets	NDUFAF3	-0.0418032	0.636967	0.876066	0.195883	0.0574634
	All Targets	COX7B	-0.0726329	0.122185	0.523723	0.912983	0.280898
	All Targets	C15orf65	-0.0392132	0.725153	0.916032	0.13957	0.0380893
	All Targets	PPA1	-0.196476	0.129688	0.533195	0.887101	0.273114
	All Targets	SOSTDC1	-0.517392	0.205475	0.617385	0.687242	0.209444
	All Targets	CHRNA1	0.0654583	0.817398	0.945307	0.0875666	0.0244273
	All Targets	SPOP	-0.0718318	0.452091	0.786228	0.344774	0.104451
	All Targets	TMEM208	0.133508	0.357124	0.73217	0.447181	0.135388
	All Targets	ZNF71	-0.290791	0.0231717	0.306934	1.63504	0.512955
	All Targets	RALA	0.0968927	0.258539	0.662679	0.587474	0.178697
	All Targets	ZNF518B	0.0325768	0.855065	0.958796	0.0680007	0.0182738
	All Targets	R3HCC1L	-0.0163707	0.895631	0.971255	0.0478711	0.0126667
	All Targets	USP47	-0.121823	0.48145	0.800961	0.317449	0.0963888
	All Targets	ENTPD4	0.0267526	0.806648	0.941954	0.093316	0.0259704
	All Targets	GPC2	-0.464438	0.0901474	0.475263	1.04505	0.323066
	All Targets	IRF2BP2	-0.0529174	0.728747	0.916993	0.137423	0.037634
	All Targets	NUDT22	-0.141941	0.206473	0.617385	0.685136	0.209444
	All Targets	SPEF2	0.2694	0.484266	0.800961	0.314916	0.0963888
	All Targets	SSR2	-0.205055	0.0112671	0.236609	1.94819	0.62597
	All Targets	XAB2	0.108721	0.226781	0.635066	0.644393	0.197181
	All Targets	MAGOH	0.0954658	0.335719	0.721129	0.474024	0.141987
	All Targets	CACTIN	-0.0253107	0.819659	0.946235	0.086367	0.0240009
	All Targets	H2BC8	-0.165529	0.676007	0.894476	0.170049	0.0484315
	All Targets	PRSS12	-0.101994	0.829912	0.950226	0.0809679	0.022173
	All Targets	CBLN1	-0.579032	0.463741	0.791707	0.333724	0.101435
	All Targets	DNAJB13	-0.874497	0.01244	0.24584	1.90518	0.609348
	All Targets	ABCB10	-0.0220513	0.944855	0.984023	0.0246349	0.00699463
	All Targets	PLXNB1	0.19278	0.182145	0.596098	0.739583	0.224682
	All Targets	CTHRC1	-1.03075	0.039243	0.3633	1.40624	0.439734
	All Targets	MMP16	-0.226043	0.124099	0.525805	0.906233	0.279175
	All Targets	ENHO	-0.381044	0.200317	0.613371	0.698282	0.212276
	All Targets	LAMA1	-0.20129	0.545972	0.830716	0.26283	0.0805473
	All Targets	XBP1	-0.0716401	0.802838	0.941179	0.095372	0.0263276
	All Targets	TEX26	0.0572702	0.887093	0.968641	0.0520307	0.0138371
	All Targets	PHACTR4	0.0381731	0.635529	0.87527	0.196865	0.0578579
	All Targets	KCNE5	0.000723476	0.998045	0.999305	0.000850053	0.00030201
	All Targets	FIS1	0.0664217	0.567317	0.841751	0.246174	0.0748162
	All Targets	CAVIN1	0.171751	0.632871	0.874381	0.198685	0.0582991
	All Targets	DPY30	-0.0552302	0.308359	0.699091	0.510944	0.155466
	All Targets	PCDH17	0.660423	0.0232885	0.307226	1.63286	0.512542
	All Targets	NOVA2	0.0732337	0.815315	0.944359	0.0886744	0.0248626
	All Targets	DEF8	-0.0342993	0.665926	0.888914	0.176574	0.0511402
	All Targets	H2AZ1	0.196918	0.223915	0.632624	0.649916	0.198854
	All Targets	DIO3	-0.0563325	0.434258	0.777018	0.362252	0.109569
	All Targets	NAP1L4	-0.125491	0.20994	0.620551	0.677906	0.207223
	All Targets	PLEKHJ1	-0.0336539	0.703924	0.905563	0.152474	0.0430814
	All Targets	PGM2L1	-0.758107	0.0118315	0.240196	1.92696	0.619434
	All Targets	CACNA1B	-0.313626	0.302146	0.695351	0.519783	0.157796
	All Targets	COMMD5	-0.170742	0.174122	0.589156	0.759146	0.229769
	All Targets	GPR135	0.00722334	0.975846	0.993663	0.0106185	0.00276067
	All Targets	WDR47	0.256546	0.233588	0.640379	0.63155	0.193563
	All Targets	INHBB	-0.777895	0.0224639	0.303642	1.64851	0.517638
	All Targets	ZFP1	-0.141481	0.315056	0.7025	0.501613	0.153354
	All Targets	YWHAB	-0.0921599	0.635041	0.875255	0.197198	0.0578656
	All Targets	ADGRG6	-0.499044	0.245448	0.653201	0.610041	0.184953
	All Targets	PHYH	0.166952	0.552588	0.834117	0.257598	0.0787731
	All Targets	SCAND1	0.170668	0.157157	0.570855	0.803666	0.243474
	All Targets	RAB19	0.015899	0.915473	0.975243	0.0383545	0.0108874
	All Targets	TMEM219	-0.0512029	0.528054	0.823662	0.277321	0.084251
	All Targets	ST7	-0.727676	0.000818086	0.0873794	3.0872	1.05859
	All Targets	SCAP	-0.0765152	0.528031	0.823662	0.277341	0.084251
	All Targets	TIMP2	0.0147404	0.835439	0.952422	0.0780851	0.0211706
	All Targets	ZG16	-0.202604	0.480335	0.800309	0.318456	0.0967424
	All Targets	CNIH2	-0.429459	0.212395	0.623267	0.672856	0.205326
	All Targets	CSNK1G2	0.0900626	0.307735	0.69832	0.511824	0.155946
	All Targets	SMURF2	0.110899	0.199997	0.613251	0.698977	0.212362
	All Targets	PIBF1	0.235562	0.0566585	0.410684	1.24674	0.386493
	All Targets	STX7	-0.124503	0.345753	0.728077	0.461234	0.137823
	All Targets	IFITM3	0.193157	0.606396	0.861556	0.217244	0.0647167
	All Targets	UBXN1	-0.306836	0.00377632	0.160017	2.42293	0.795833
	All Targets	PFKFB2	-0.327919	0.378604	0.744967	0.421815	0.127863
	All Targets	HES1	0.876645	0.0519985	0.401731	1.28401	0.396065
	All Targets	PFKFB3	-0.0377322	0.726365	0.91615	0.138845	0.0380332
	All Targets	EXOSC10	-0.219397	0.300291	0.693194	0.522457	0.159145
	All Targets	AMT	-0.0996726	0.420711	0.768017	0.376016	0.114629
	All Targets	C4orf33	-0.111693	0.65068	0.881287	0.186632	0.0548825
	All Targets	HNRNPLL	0.100655	0.203657	0.616467	0.691102	0.21009
	All Targets	TBC1D25	0.118945	0.208956	0.619412	0.679945	0.20802
	All Targets	ZFX	0.15676	0.0929103	0.480029	1.03194	0.318732
	All Targets	HBA1	-0.080249	0.660792	0.886397	0.179935	0.0523718
	All Targets	ANTXR2	-0.138653	0.55903	0.837332	0.252565	0.0771024
	All Targets	ZNF878	-0.158715	0.543381	0.8303	0.264896	0.080765
	All Targets	SECISBP2L	0.134171	0.186491	0.598219	0.729341	0.22314
	All Targets	EMC6	-0.0875284	0.378084	0.744877	0.422412	0.127915
	All Targets	RNF34	0.0210071	0.978617	0.993947	0.00938717	0.00263665
	All Targets	NUDT13	-0.112195	0.502643	0.81029	0.29874	0.0913593
	All Targets	EOLA1	-0.00234018	0.979723	0.994336	0.00889672	0.00246698
	All Targets	H3-3B	0.0395206	0.808213	0.942169	0.0924742	0.0258713
	All Targets	ADM2	-0.134591	0.686143	0.898298	0.163585	0.0465795
	All Targets	ARL9	0.240042	0.43589	0.778217	0.360623	0.108899
	All Targets	SLC27A3	-0.342376	0.0952626	0.487441	1.02108	0.312078
	All Targets	RAD23B	0.0193338	0.835199	0.95241	0.0782101	0.0211759
	All Targets	NXF1	0.23753	0.185628	0.598079	0.731358	0.223241
	All Targets	FANCA	-0.524973	0.101882	0.499946	0.991901	0.301077
	All Targets	IDH1	0.0792071	0.732818	0.917932	0.135004	0.0371896
	All Targets	CDC6	0.0768321	0.782553	0.933073	0.106486	0.0300846
	All Targets	LIN37	0.0616853	0.710318	0.90878	0.148547	0.0415412
	All Targets	CDK5R2	-0.567096	0.250225	0.657719	0.60167	0.181959
	All Targets	RAMAC	0.195047	0.0663829	0.437028	1.17794	0.359491
	All Targets	NCAPH2	-0.127824	0.385024	0.748145	0.414512	0.126014
	All Targets	EVX1	-0.45306	0.0342754	0.348661	1.46502	0.457597
	All Targets	YWHAG	-0.13505	0.393952	0.755175	0.404556	0.121952
	All Targets	DDX31	-0.143918	0.335267	0.72077	0.474609	0.142203
	All Targets	KBTBD11	0.251819	0.321573	0.709282	0.49272	0.149181
	All Targets	HAPLN3	0.114563	0.787322	0.935362	0.103848	0.0290205
	All Targets	MFAP2	-0.1653	0.865178	0.962198	0.0628947	0.0167354
	All Targets	OPRK1	0.208136	0.671132	0.890974	0.173192	0.0501348
	All Targets	SP1	0.157848	0.230279	0.638356	0.637745	0.194937
	All Targets	ZCCHC2	0.205281	0.304802	0.696676	0.515982	0.156969
	All Targets	HRK	-0.114784	0.269011	0.667099	0.57023	0.17581
	All Targets	REV1	-0.125143	0.35888	0.732347	0.445051	0.135283
	All Targets	SUB1	-0.0321875	0.725722	0.916032	0.13923	0.0380893
	All Targets	SDAD1	-0.114104	0.341597	0.725456	0.466486	0.139389
	All Targets	ARL6IP4	-0.11436	0.339391	0.723831	0.469299	0.140363
	All Targets	PTPRK	0.304049	0.0846095	0.464644	1.07258	0.33288
	All Targets	BTN2A2	0.00503378	0.984576	0.995286	0.00675055	0.00205213
	All Targets	COL3A1	-2.11105	0.0471692	0.389928	1.32634	0.409016
	All Targets	SEMA4C	-0.0513413	0.753797	0.925724	0.122745	0.0335186
	All Targets	NXPE3	0.0108548	0.912866	0.974797	0.039593	0.0110858
	All Targets	GRK6	-0.0797921	0.449351	0.784863	0.347414	0.105206
	All Targets	ERBB4	0.383582	0.230087	0.638193	0.638108	0.195048
	All Targets	PSMD8	0.0668118	0.429906	0.774696	0.366627	0.110869
	All Targets	PLD1	0.221728	0.567874	0.841961	0.245748	0.0747083
	All Targets	PAX6	3.00074	1.64778e-05	0.0177066	4.7831	1.75186
	All Targets	MOXD1	1.29988	0.0198431	0.289013	1.70239	0.539082
	All Targets	NAB2	-0.159158	0.145704	0.554469	0.836529	0.256123
	All Targets	HS3ST3B1	0.340495	0.452569	0.786747	0.344316	0.104165
	All Targets	NELL1	-0.809658	0.0457345	0.386374	1.33976	0.412992
	All Targets	ARHGEF40	-0.158935	0.59831	0.859367	0.223074	0.0658215
	All Targets	UCK2	-0.33923	0.114694	0.515568	0.940458	0.287714
	All Targets	ITGAE	0.133582	0.71952	0.913582	0.142957	0.0392523
	All Targets	PUS3	-0.20892	0.205676	0.617385	0.686817	0.209444
	All Targets	RAB5IF	0.227166	0.0195399	0.287772	1.70908	0.540951
	All Targets	ACY1	-0.566134	0.00580314	0.186169	2.23634	0.730092
	All Targets	FKRP	-0.0837915	0.655375	0.883726	0.18351	0.0536823
	All Targets	FAM118B	-0.0895034	0.33896	0.723831	0.469851	0.140363
	All Targets	TCEA3	-0.0238561	0.932639	0.981076	0.0302866	0.00829737
	All Targets	CDK19	0.312701	0.0128593	0.249009	1.89078	0.603786
	All Targets	MIA	-0.0960608	0.793009	0.937319	0.100722	0.0281126
	All Targets	C1QTNF1	0.0270617	0.845234	0.955753	0.0730231	0.0196544
	All Targets	BUD13	-0.147465	0.265192	0.666088	0.57644	0.176468
	All Targets	PIGX	0.107908	0.0871026	0.468758	1.05997	0.329051
	All Targets	DHX15	0.0542119	0.50446	0.811098	0.297174	0.0909269
	All Targets	MTARC1	-0.0911482	0.771875	0.930484	0.112453	0.0312912
	All Targets	KHK	-0.12283	0.481522	0.800961	0.317384	0.0963888
	All Targets	KLHL41	-0.325259	0.414245	0.764341	0.382743	0.116713
	All Targets	DBNDD1	-0.560007	0.0116015	0.237812	1.93549	0.623767
	All Targets	TRIM26	0.0699775	0.463303	0.791409	0.334135	0.101599
	All Targets	UNC13B	-0.13682	0.173698	0.589117	0.760204	0.229798
	All Targets	STPG3	-0.0951204	0.791031	0.936709	0.101806	0.0283953
	All Targets	SMC5	0.227881	0.129869	0.53358	0.886496	0.272801
	All Targets	TTI1	-0.365595	0.00454383	0.168364	2.34258	0.773752
	All Targets	RBM11	0.334417	0.186302	0.598219	0.729782	0.22314
	All Targets	MRPL43	0.0924789	0.260395	0.664088	0.584368	0.177774
	All Targets	DTNA	-0.0559145	0.907908	0.97449	0.041958	0.0112226
	All Targets	HS2ST1	0.311391	0.0658967	0.435792	1.18114	0.36072
	All Targets	ITGB1BP2	-0.253475	0.245589	0.653448	0.609791	0.184789
	All Targets	JAK3	0.0202123	0.912364	0.974797	0.0398317	0.0110858
	All Targets	IGSF9	-0.0742637	0.588384	0.85402	0.230339	0.068532
	All Targets	CRPPA	-0.156408	0.491375	0.803027	0.308587	0.09527
	All Targets	NRXN3	0.940106	0.0419001	0.371134	1.37779	0.430469
	All Targets	DNASE2	0.535528	0.112856	0.512596	0.947474	0.290225
	All Targets	SRSF9	0.0760414	0.657465	0.884816	0.182127	0.0531469
	All Targets	GALNTL5	0.0930514	0.69972	0.90416	0.155076	0.0437546
	All Targets	GLB1L	0.161957	0.292188	0.686612	0.534337	0.163289
	All Targets	NTNG1	0.322899	0.358051	0.732347	0.446056	0.135283
	All Targets	SNAPC4	0.0511057	0.597309	0.858971	0.223801	0.0660215
	All Targets	USP9Y	-0.0616633	0.672983	0.891924	0.171996	0.0496721
	All Targets	GRIPAP1	-0.0195286	0.889642	0.969354	0.0507848	0.0135177
	All Targets	SLC27A1	-0.328391	0.200027	0.613251	0.698912	0.212362
	All Targets	ANKIB1	-0.0256722	0.849859	0.957105	0.0706532	0.0190406
	All Targets	OPN4	-0.580438	0.0434507	0.378313	1.362	0.422149
	All Targets	ADGRA2	-0.915057	0.0335154	0.345104	1.47476	0.46205
	All Targets	POLR2E	0.00430271	0.945944	0.984023	0.0241344	0.00699463
	All Targets	SPACA6	0.153962	0.256478	0.662129	0.59095	0.179057
	All Targets	CDKN1A	0.331424	0.534165	0.826007	0.272324	0.0830165
	All Targets	ERCC2	0.0165897	0.862273	0.961783	0.0643553	0.0169228
	All Targets	TMEM88	0.0030258	0.929201	0.980415	0.0318902	0.00858992
	All Targets	GPM6A	0.339763	0.106467	0.50708	0.972786	0.294924
	All Targets	TMEM64	0.386386	0.0262559	0.32017	1.58077	0.49462
	All Targets	GMPPA	-0.326669	0.02859	0.330488	1.54379	0.480844
	All Targets	ZYX	0.204455	0.150127	0.561593	0.823541	0.250578
	All Targets	PCNX1	-0.043574	0.629517	0.873771	0.200992	0.0586026
	All Targets	TSTD2	-0.114535	0.0970541	0.492517	1.01299	0.307579
	All Targets	C19orf67	0.0349357	0.869666	0.963196	0.0606476	0.0162855
	All Targets	ZNF284	0.0734863	0.713893	0.910767	0.146367	0.0405927
	All Targets	CR1L	0.320106	0.0208935	0.298566	1.67999	0.52496
	All Targets	SETBP1	-0.526077	0.0376346	0.359648	1.42441	0.444123
	All Targets	GRAMD1A	-0.0188946	0.86431	0.962198	0.0633303	0.0167354
	All Targets	HSD17B4	-0.199978	0.17399	0.589119	0.759476	0.229797
	All Targets	C14orf132	-0.790725	0.00415772	0.164781	2.38114	0.783092
	All Targets	WDR33	-0.0404686	0.676141	0.894476	0.169963	0.0484315
	All Targets	PRCP	0.533712	0.096484	0.490803	1.01554	0.309093
	All Targets	SYNPO2	-0.859058	0.0291628	0.331377	1.53517	0.479678
	All Targets	ARHGAP21	0.224764	0.316264	0.703517	0.49995	0.152725
	All Targets	RIF1	-0.102486	0.468059	0.794389	0.329699	0.0999668
	All Targets	KLHL18	0.0380994	0.803355	0.941179	0.0950927	0.0263276
	All Targets	WDR74	0.151712	0.346481	0.728298	0.460321	0.137691
	All Targets	FGF8	0.276619	0.382731	0.746926	0.417106	0.126723
	All Targets	CCT3	0.0137889	0.854529	0.958674	0.068273	0.0183289
	All Targets	KIF16B	0.0628957	0.785158	0.934325	0.105043	0.029502
	All Targets	FAM181A	0.446934	0.220705	0.629797	0.656188	0.2008
	All Targets	CDH11	0.145561	0.671512	0.890978	0.172947	0.0501333
	All Targets	POLR1E	-0.244093	0.0704382	0.442961	1.15219	0.353635
	All Targets	NFE2L2	0.352801	0.146075	0.55482	0.835423	0.255848
	All Targets	ESPL1	0.132612	0.743422	0.922612	0.128765	0.0349807
	All Targets	MYO16	-0.499089	0.108413	0.50856	0.964918	0.293657
	All Targets	CCDC47	0.161606	0.00424965	0.165294	2.37165	0.781742
	All Targets	SEPTIN10	-0.133933	0.291641	0.686386	0.535151	0.163431
	All Targets	TGS1	0.0536292	0.680329	0.895702	0.167281	0.0478365
	All Targets	MAPK13	-0.246516	0.392996	0.754282	0.405612	0.122466
	All Targets	POLI	0.116352	0.307909	0.698556	0.511578	0.155799
	All Targets	ESCO1	0.0316125	0.767591	0.9286	0.11487	0.0321715
	All Targets	ZNF138	-0.208178	0.0265665	0.321799	1.57567	0.492415
	All Targets	PIK3R4	0.230112	0.180151	0.5953	0.744363	0.225264
	All Targets	NMT2	0.245167	0.0444896	0.383491	1.35174	0.416245
	All Targets	C1orf43	0.0778859	0.657837	0.885068	0.181882	0.0530235
	All Targets	IARS1	0.0898648	0.609189	0.863627	0.215248	0.0636737
	All Targets	TEX51	0.282583	0.251189	0.65868	0.6	0.181325
	All Targets	BLZF1	0.194345	0.240863	0.64753	0.61823	0.18874
	All Targets	NIPA1	0.152055	0.632606	0.874381	0.198867	0.0582991
	All Targets	PIP4K2A	0.0192017	0.91136	0.974797	0.0403102	0.0110858
	All Targets	C11orf68	0.284919	0.155538	0.570027	0.808164	0.244105
	All Targets	GLRX	-0.665914	0.0119331	0.241135	1.92325	0.617739
	All Targets	PDE1A	0.142155	0.704573	0.905563	0.152074	0.0430814
	All Targets	TMEM74	0.131644	0.423421	0.769846	0.373227	0.113596
	All Targets	ARL4A	-0.0153125	0.935837	0.98112	0.0287999	0.00827796
	All Targets	ZNF787	-0.0604872	0.485977	0.800961	0.313384	0.0963888
	All Targets	ZNF565	-0.357129	0.108227	0.508495	0.965666	0.293713
	All Targets	ARID3B	0.295519	0.0894441	0.474473	1.04845	0.323788
	All Targets	CEP192	-0.00577421	0.975599	0.993663	0.0107286	0.00276067
	All Targets	KLF11	-0.0596815	0.913119	0.974797	0.0394724	0.0110858
	All Targets	ANKDD1A	0.190097	0.465175	0.792541	0.332384	0.100978
	All Targets	KLHL12	-0.0495876	0.622305	0.870237	0.205997	0.0603626
	All Targets	PAG1	-0.190136	0.499578	0.808499	0.301396	0.0923205
	All Targets	RPP25	-0.0445306	0.854937	0.958752	0.0680658	0.0182936
	All Targets	GRIK3	-0.547362	0.0408234	0.368653	1.38909	0.433382
	All Targets	FUBP3	0.161264	0.082039	0.461435	1.08598	0.33589
	All Targets	LRP12	-0.0834712	0.379358	0.744988	0.420951	0.127851
	All Targets	STAT2	-0.00208909	0.989073	0.99637	0.00477179	0.00157954
	All Targets	YBX3	-0.0863531	0.780146	0.932687	0.107824	0.0302643
	All Targets	PPP1R14C	-0.222265	0.596823	0.858861	0.224155	0.0660769
	All Targets	A2ML1	-0.329939	0.154762	0.569067	0.810336	0.244837
	All Targets	GPR108	0.19935	0.116006	0.516195	0.935518	0.287186
	All Targets	KPRP	-0.125944	0.615985	0.866197	0.21043	0.0623834
	All Targets	PLGLB1	0.00839333	0.961965	0.989235	0.0168408	0.00470034
	All Targets	SPATA20	0.0226708	0.897504	0.971255	0.0469636	0.0126667
	All Targets	C12orf75	0.135094	0.476947	0.798509	0.321529	0.0977202
	All Targets	DOCK4	-0.714487	0.0374376	0.359355	1.42669	0.444476
	All Targets	ICA1	-0.149478	0.613568	0.865215	0.212137	0.0628758
	All Targets	VCAM1	1.67812	0.00105265	0.0959266	2.97771	1.01806
	All Targets	MCCC1	-0.20157	0.138665	0.544699	0.858032	0.263844
	All Targets	PRR5L	0.358649	0.189202	0.600537	0.723075	0.22146
	All Targets	WDR3	0.0532956	0.593859	0.857436	0.226317	0.0667985
	All Targets	AP4B1	-0.214485	0.12048	0.521539	0.919086	0.282713
	All Targets	RTF2	-0.016485	0.633424	0.874381	0.198305	0.0582991
	All Targets	CALM2	-0.111307	0.323271	0.711344	0.490433	0.14792
	All Targets	ARSD	0.195354	0.438549	0.780143	0.357982	0.107826
	All Targets	VSTM2B	0.0910964	0.714043	0.910767	0.146276	0.0405927
	All Targets	FAAP20	-0.0374652	0.732779	0.917932	0.135027	0.0371896
	All Targets	IFFO2	0.0687022	0.857245	0.959961	0.0668949	0.0177466
	All Targets	LYPLA2	-0.0573283	0.412165	0.763611	0.384929	0.117128
	All Targets	ANKRD36	-0.0319425	0.922086	0.977702	0.0352285	0.00979337
	All Targets	SNRPB	-0.0687844	0.725293	0.916032	0.139487	0.0380893
	All Targets	SAMD11	-0.907268	0.00300875	0.151451	2.52161	0.819729
	All Targets	FANCM	0.0679994	0.685877	0.898205	0.163754	0.0466247
	All Targets	ERAL1	-0.272708	0.0434606	0.378313	1.3619	0.422149
	All Targets	DTD2	0.106698	0.58565	0.852442	0.232362	0.0693349
	All Targets	ASAP2	0.107154	0.413176	0.764092	0.383865	0.116854
	All Targets	RGS8	-0.618623	0.153243	0.566168	0.814619	0.247054
	All Targets	POLE4	-0.0619394	0.817418	0.945307	0.0875556	0.0244273
	All Targets	IGFL4	-0.361392	0.0885375	0.473319	1.05287	0.324846
	All Targets	PEX26	-0.0562912	0.595061	0.857606	0.225439	0.066712
	All Targets	MTRR	0.00171712	0.990884	0.997256	0.0039773	0.00119315
	All Targets	MYOM1	-0.916611	0.00490183	0.176387	2.30964	0.753533
	All Targets	TRANK1	0.0562106	0.447545	0.78401	0.349163	0.105678
	All Targets	C19orf44	-0.319986	0.112477	0.512596	0.948934	0.290225
	All Targets	LCE3A	0.170359	0.109115	0.50951	0.962116	0.292847
	All Targets	ADAMTSL5	-0.146498	0.565268	0.841129	0.247746	0.0751374
	All Targets	TAS2R13	-0.119927	0.23699	0.643562	0.62527	0.19141
	All Targets	XRCC2	-0.118799	0.357378	0.732347	0.446872	0.135283
	All Targets	SIRT4	0.21827	0.163754	0.578977	0.785809	0.237339
	All Targets	CLSTN3	0.0789413	0.562656	0.839577	0.249757	0.0759396
	All Targets	CYP26A1	0.478714	0.526658	0.822769	0.278471	0.0847221
	All Targets	TUBGCP4	-0.211379	0.00220644	0.131577	2.65631	0.880821
	All Targets	ANKRD10	0.0956882	0.15801	0.572746	0.801316	0.242038
	All Targets	SS18L1	-0.0395317	0.822091	0.946798	0.08508	0.0237425
	All Targets	DLC1	-0.637635	0.195828	0.606687	0.708126	0.217035
	All Targets	IFRD1	0.221034	0.366212	0.737	0.436267	0.132532
	All Targets	FAM98C	0.0911457	0.600973	0.860189	0.221145	0.0654059
	All Targets	PRIM1	-0.390667	0.195014	0.606622	0.709934	0.217082
	All Targets	HDAC4	-0.10578	0.495636	0.806347	0.304837	0.0934779
	All Targets	LUC7L2	0.0597571	0.435264	0.777617	0.361247	0.109234
	All Targets	XPA	-0.0996337	0.251823	0.659121	0.598904	0.181035
	All Targets	HSPA13	0.249768	0.194971	0.606622	0.710029	0.217082
	All Targets	MYSM1	0.13307	0.326388	0.713652	0.486266	0.146514
	All Targets	MRPL19	0.077887	0.524903	0.82211	0.279921	0.0850699
	All Targets	ATF7IP2	-0.175138	0.502738	0.81029	0.298658	0.0913593
	All Targets	INSIG2	0.413235	0.187499	0.598219	0.727002	0.22314
	All Targets	CYTL1	0.169286	0.436127	0.778261	0.360387	0.108875
	All Targets	NALCN	0.142137	0.655059	0.883726	0.183719	0.0536823
	All Targets	NEMP1	0.380428	0.191498	0.602793	0.717836	0.219832
	All Targets	DDX3X	0.196806	0.0679481	0.44013	1.16782	0.356419
	All Targets	CMTM7	-0.405511	0.353153	0.730678	0.452037	0.136274
	All Targets	SCAF4	0.147298	0.391518	0.753217	0.407249	0.12308
	All Targets	RILPL1	0.234724	0.113378	0.513405	0.945472	0.28954
	All Targets	LYST	-0.297402	0.124014	0.525805	0.90653	0.279175
	All Targets	MRPL2	0.137428	0.448826	0.784375	0.347922	0.105476
	All Targets	HMBOX1	0.0444254	0.641339	0.87813	0.192912	0.0564412
	All Targets	ANXA5	0.756648	0.00215092	0.131577	2.66738	0.880821
	All Targets	POTEE	0.184818	0.330732	0.716932	0.480523	0.144522
	All Targets	CHGA	-0.692124	0.118063	0.518996	0.927886	0.284836
	All Targets	SMIM30	0.357441	0.0406949	0.368428	1.39046	0.433648
	All Targets	PRKCD	-0.338422	0.0481917	0.393546	1.31703	0.405004
	All Targets	TRMT2B	0.153397	0.218241	0.62774	0.661063	0.20222
	All Targets	PHF11	0.246794	0.173864	0.589119	0.759791	0.229797
	All Targets	CYP1B1	-1.09731	0.0287297	0.330748	1.54167	0.480503
	All Targets	FBH1	0.0748627	0.430815	0.775103	0.365709	0.110641
	All Targets	OR56A4	0.207141	0.251275	0.65868	0.59985	0.181325
	All Targets	PLK1	0.522419	0.253861	0.659928	0.595405	0.180504
	All Targets	ASNSD1	0.00987867	0.901282	0.972217	0.0451393	0.0122368
	All Targets	INTS8	-0.0230591	0.840853	0.953585	0.07528	0.0206405
	All Targets	SPAG6	0.478135	0.193357	0.604531	0.713639	0.218582
	All Targets	GNAQ	-0.00270814	0.983286	0.995035	0.00732016	0.00216164
	All Targets	PPP3CA	-0.329697	0.294672	0.689301	0.530661	0.161591
	All Targets	CLIP4	-0.0963789	0.67066	0.890849	0.173497	0.0501959
	All Targets	NCAPD2	0.197431	0.628914	0.873769	0.201409	0.0586036
	All Targets	METTL6	0.0312352	0.729596	0.916993	0.136917	0.037634
	All Targets	ORM2	-0.087907	0.690616	0.899981	0.160763	0.0457667
	All Targets	MRI1	-0.0202722	0.891121	0.969578	0.0500634	0.0134174
	All Targets	TCEAL1	0.0455137	0.669325	0.890682	0.174363	0.0502772
	All Targets	PLEKHB2	0.124994	0.281254	0.678094	0.550901	0.16871
	All Targets	ZMYM3	-0.00320756	0.906684	0.974224	0.0425441	0.0113413
	All Targets	OSBPL11	0.287586	0.0633336	0.427694	1.19837	0.368867
	All Targets	MALRD1	-0.0325947	0.708847	0.907991	0.149448	0.0419184
	All Targets	KIAA0930	-0.0976736	0.513786	0.817389	0.289218	0.0875714
	All Targets	RPL34	-0.181962	0.249066	0.656598	0.603685	0.1827
	All Targets	GRIN1	0.155849	0.481624	0.800961	0.317292	0.0963888
	All Targets	GABRB2	-0.207919	0.624988	0.871622	0.204128	0.059672
	All Targets	CCDC27	-0.970933	0.0140088	0.256642	1.8536	0.590672
	All Targets	CASP8AP2	-0.315393	0.00162566	0.118261	2.78897	0.92716
	All Targets	BBS1	0.203473	0.110237	0.510696	0.957672	0.291838
	All Targets	TPRG1L	0.242292	0.23631	0.643004	0.626517	0.191787
	All Targets	PRKCI	0.0880455	0.501324	0.809453	0.299881	0.0918085
	All Targets	RXYLT1	-0.49199	0.0303266	0.335681	1.51818	0.474074
	All Targets	SMIM8	-0.0410031	0.789696	0.936285	0.10254	0.028592
	All Targets	ANO2	0.132839	0.535109	0.826173	0.271558	0.0829288
	All Targets	MRPL55	0.128558	0.400956	0.758618	0.396903	0.119977
	All Targets	PRR3	-0.122455	0.118405	0.519077	0.92663	0.284768
	All Targets	PDK4	-0.327363	0.375077	0.743788	0.42588	0.128551
	All Targets	ZNF287	0.0193853	0.886832	0.968513	0.0521586	0.0138945
	All Targets	HMGCS1	0.714105	0.000486938	0.0762001	3.31253	1.11804
	All Targets	MCM7	-0.0897619	0.694316	0.901678	0.158443	0.0449485
	All Targets	ERV3-1	-0.130788	0.584355	0.85191	0.233323	0.0696061
	All Targets	SUFU	-0.0207992	0.747625	0.923903	0.126316	0.0343737
	All Targets	KCTD13	-0.471492	0.0614386	0.423036	1.21156	0.373623
	All Targets	ZSCAN9	-0.291149	0.0583622	0.414698	1.23387	0.382268
	All Targets	TPCN1	0.199871	0.352544	0.730603	0.452787	0.136318
	All Targets	NUBP2	0.276871	0.0679181	0.44013	1.16801	0.356419
	All Targets	KIFC1	0.378763	0.402881	0.758638	0.394823	0.119965
	All Targets	ZNF816	0.214548	0.168797	0.582497	0.772635	0.234707
	All Targets	MEGF10	1.01676	0.105188	0.505578	0.978034	0.296211
	All Targets	BDP1	-0.0210982	0.819206	0.946235	0.0866071	0.0240009
	All Targets	POLR1C	0.310542	0.0576955	0.413376	1.23886	0.383655
	All Targets	UQCRQ	0.14678	0.179552	0.595102	0.74581	0.225409
	All Targets	ZNRD2	0.0846965	0.629974	0.873771	0.200677	0.0586026
	All Targets	DNAJC6	-0.319345	0.25286	0.659521	0.597119	0.180772
	All Targets	RWDD2A	0.158151	0.24285	0.649879	0.614662	0.187167
	All Targets	HERC2	-0.0130092	0.928903	0.980407	0.0320297	0.00859338
	All Targets	C12orf4	0.00308893	0.986715	0.995503	0.00580847	0.00195747
	All Targets	RELB	0.0420277	0.874868	0.964451	0.0580573	0.0157198
	All Targets	ZBTB8B	0.117963	0.500985	0.809335	0.300175	0.0918715
	All Targets	CYP17A1	-0.0911546	0.751602	0.924907	0.124012	0.0339021
	All Targets	GSTM2	-0.0900454	0.546498	0.83086	0.262411	0.0804721
	All Targets	FAM171B	-0.0114849	0.976697	0.993679	0.0102402	0.00275388
	All Targets	ST3GAL1	-0.0385033	0.917111	0.97571	0.0375781	0.0106794
	All Targets	RCE1	-0.0850919	0.396239	0.757792	0.402043	0.12045
	All Targets	CIP2A	0.329534	0.346919	0.728298	0.459772	0.137691
	All Targets	FAM181B	0.922526	0.0411041	0.369978	1.38611	0.431824
	All Targets	MRLN	-0.2456	0.532549	0.825557	0.27364	0.083253
	All Targets	SOX2	1.39545	0.0168716	0.272906	1.77284	0.563987
	All Targets	FUT8	-0.245649	0.432368	0.776565	0.364147	0.109822
	All Targets	USB1	-0.135313	0.165397	0.579621	0.781473	0.236856
	All Targets	ERCC6L2	0.302901	0.0448273	0.383491	1.34846	0.416245
	All Targets	KCNJ6	0.327373	0.22544	0.634458	0.646968	0.197597
	All Targets	MCM8	-0.304689	0.257603	0.662299	0.589049	0.178946
	All Targets	LRRC37B	0.10497	0.356814	0.73217	0.447558	0.135388
	All Targets	ACSS2	0.131411	0.369466	0.739972	0.432425	0.130785
	All Targets	ZBTB9	0.128179	0.306633	0.697425	0.513381	0.156503
	All Targets	COPE	-0.0352459	0.646522	0.880225	0.189417	0.0554065
	All Targets	ODAD4	0.245022	0.141905	0.548606	0.848001	0.26074
	All Targets	KRT18	0.56911	0.209259	0.619901	0.679316	0.207678
	All Targets	GPAA1	-0.207038	0.0146445	0.262092	1.83433	0.581546
	All Targets	COX8A	0.145238	0.113587	0.513661	0.944671	0.289323
	All Targets	ZNF804A	0.267721	0.505631	0.811638	0.296167	0.0906375
	All Targets	DCTD	0.13576	0.461739	0.790884	0.335604	0.101887
	All Targets	DDX49	-0.0753373	0.420428	0.767738	0.376309	0.114787
	All Targets	KLF12	0.00869186	0.961429	0.989183	0.0170828	0.00472342
	All Targets	WDR31	0.191272	0.347067	0.728298	0.459586	0.137691
	All Targets	SMARCAD1	-0.201998	0.125322	0.528247	0.901974	0.277163
	All Targets	MCHR1	0.152276	0.417696	0.7658	0.379139	0.115885
	All Targets	SNX10	-0.202853	0.313432	0.701651	0.503856	0.153879
	All Targets	ZNF720	-0.155678	0.346402	0.728298	0.460419	0.137691
	All Targets	BCOR	-0.209473	0.0208223	0.298114	1.68147	0.525618
	All Targets	CDC20	0.320171	0.544044	0.830388	0.264366	0.0807192
	All Targets	RAD18	-0.462461	0.0216179	0.302411	1.66519	0.519402
	All Targets	B4GALT5	-0.188916	0.200647	0.613846	0.697567	0.21194
	All Targets	ROBO1	-0.508505	0.202378	0.61568	0.693837	0.210645
	All Targets	CMTM4	0.650468	0.00475244	0.173329	2.32308	0.761129
	All Targets	MOCS1	-0.195593	0.274603	0.672183	0.561294	0.172512
	All Targets	SMPD4	0.0835236	0.544932	0.830519	0.263658	0.0806503
	All Targets	ZNF23	-0.0156718	0.908648	0.974504	0.0416042	0.0112164
	All Targets	CERS5	0.042369	0.706034	0.906796	0.151174	0.0424904
	All Targets	CHST11	-0.10141	0.534862	0.826173	0.271758	0.0829288
	All Targets	RBM39	0.198496	0.0379256	0.360964	1.42107	0.442537
	All Targets	STON2	0.732981	0.00548886	0.182844	2.26052	0.737919
	All Targets	CKAP2	0.247357	0.38422	0.747775	0.41542	0.126229
	All Targets	DTNBP1	0.00413515	0.978212	0.993947	0.0095671	0.00263665
	All Targets	NXNL1	-0.130292	0.64688	0.880225	0.189176	0.0554065
	All Targets	ACSF3	-0.293802	0.156628	0.570318	0.805131	0.243883
	All Targets	RO60	0.155952	0.00658334	0.195065	2.18155	0.70982
	All Targets	GABRG3	-0.68252	0.00239298	0.138127	2.62106	0.859722
	All Targets	MED1	-0.143955	0.262011	0.664801	0.581681	0.177308
	All Targets	TAS2R43	0.021501	0.831204	0.950977	0.0802925	0.0218301
	All Targets	PRMT7	-0.0587315	0.61016	0.863827	0.214556	0.0635734
	All Targets	RIC8A	0.0640984	0.374147	0.743387	0.426957	0.128785
	All Targets	ZNF7	-0.226585	0.226619	0.635066	0.644704	0.197181
	All Targets	GLG1	0.0527906	0.546397	0.83086	0.262492	0.0804721
	All Targets	MTRFR	0.113299	0.251139	0.65868	0.600085	0.181325
	All Targets	RSRP1	0.218428	0.243215	0.649879	0.61401	0.187167
	All Targets	ERI1	-0.307948	0.0700214	0.442961	1.15477	0.353635
	All Targets	KPNA2	0.0677145	0.957432	0.987503	0.0188923	0.00546177
	All Targets	ENOX2	-0.841322	0.00419974	0.164781	2.37678	0.783092
	All Targets	GALNT16	0.694154	0.00835335	0.212229	2.07814	0.673194
	All Targets	SIRT7	0.019234	0.895519	0.971255	0.0479251	0.0126667
	All Targets	BABAM1	-0.128284	0.274607	0.672183	0.561288	0.172512
	All Targets	CENPV	-0.334503	0.268286	0.667099	0.571401	0.17581
	All Targets	UBAP1L	0.186597	0.398907	0.758415	0.399128	0.120093
	All Targets	MRTFA	0.103203	0.310447	0.700423	0.508012	0.15464
	All Targets	ZNF724	0.249902	0.107709	0.507898	0.96775	0.294223
	All Targets	APIP	0.125688	0.218912	0.62774	0.659731	0.20222
	All Targets	EDRF1	0.0584966	0.599427	0.859456	0.222263	0.0657765
	All Targets	PPP1R37	-0.023865	0.802929	0.941179	0.0953229	0.0263276
	All Targets	MFAP3L	-0.0434533	0.862777	0.961992	0.0641017	0.0168284
	All Targets	RPE	-0.0628996	0.486523	0.800961	0.312896	0.0963888
	All Targets	FBXO10	-0.354816	0.109756	0.510696	0.95957	0.291838
	All Targets	CTRB1	0.0633427	0.762327	0.927512	0.117858	0.0326804
	All Targets	CAPN6	-0.821124	0.161906	0.576435	0.790738	0.239249
	All Targets	MRPS9	-0.211013	0.13905	0.545195	0.856828	0.263448
	All Targets	PHF3	0.135293	0.27277	0.669935	0.564204	0.173968
	All Targets	DNMT3B	-0.670962	0.0395427	0.363999	1.40293	0.4389
	All Targets	TMEM74B	0.0803209	0.782192	0.932948	0.106687	0.0301425
	All Targets	KCTD12	-1.0666	0.0415146	0.370818	1.3818	0.430839
	All Targets	SNRPD3	-0.0271615	0.787105	0.935237	0.103967	0.0290782
	All Targets	PAPPA	-0.397562	0.174369	0.589156	0.75853	0.229769
	All Targets	KRT222	-0.479625	0.180504	0.5953	0.743513	0.225264
	All Targets	MAS1	-0.366993	0.133563	0.537366	0.874314	0.26973
	All Targets	CHCHD4	-0.352178	0.0582803	0.414335	1.23448	0.382649
	All Targets	TOP2A	0.525051	0.360447	0.733002	0.443159	0.134895
	All Targets	ZEB1	-0.570393	0.000500705	0.0765737	3.30042	1.11592
	All Targets	EIF3K	-0.168026	0.0665057	0.437242	1.17714	0.359279
	All Targets	FZD2	0.171799	0.588075	0.854009	0.230568	0.0685376
	All Targets	CD24	-0.699941	0.0175903	0.277324	1.75473	0.557012
	All Targets	NCAM1	-0.832156	0.0276572	0.328228	1.55819	0.483824
	All Targets	EBF3	-1.33502	3.8153e-05	0.0270244	4.41847	1.56824
	All Targets	H2AC6	0.0908654	0.714826	0.91099	0.1458	0.0404864
	All Targets	NUAK1	-0.321932	0.243076	0.649879	0.614257	0.187167
	All Targets	RBM28	-0.110928	0.347487	0.728298	0.459061	0.137691
	All Targets	CD33	-0.137096	0.264075	0.665423	0.578273	0.176902
	All Targets	DLG1	0.354438	0.0569603	0.41103	1.24443	0.386126
	All Targets	TOR1AIP1	0.224809	0.163034	0.578105	0.787721	0.237993
	All Targets	EBPL	-0.229592	0.190572	0.601894	0.719941	0.22048
	All Targets	MXD4	0.314595	0.0234621	0.307451	1.62963	0.512224
	All Targets	RAB42	-0.416394	0.179162	0.594468	0.746754	0.225872
	All Targets	ADIRF	0.495544	0.0298991	0.333927	1.52434	0.476348
	All Targets	CACNA1C	-0.29242	0.349655	0.729088	0.45636	0.13722
	All Targets	NDUFA2	0.155818	0.0501523	0.40011	1.29971	0.397821
	All Targets	FAM131A	0.0919032	0.553431	0.834238	0.256936	0.0787099
	All Targets	PILRB	0.0246152	0.810001	0.942823	0.0915146	0.0255697
	All Targets	IL18BP	-0.0217262	0.869659	0.963196	0.0606508	0.0162855
	All Targets	PSMF1	-0.134965	0.074184	0.449583	1.12969	0.34719
	All Targets	CAPN15	-0.0415016	0.646958	0.880225	0.189124	0.0554065
	All Targets	BCAR1	-0.133722	0.416012	0.76443	0.380894	0.116662
	All Targets	TESK1	0.142645	0.457115	0.789307	0.339974	0.102754
	All Targets	NIP7	-0.111332	0.545101	0.830519	0.263523	0.0806503
	All Targets	RHOB	-0.159212	0.397846	0.758415	0.400286	0.120093
	All Targets	ART1	-0.329361	0.116391	0.516403	0.934079	0.287011
	All Targets	RNF103	0.0609598	0.632955	0.874381	0.198627	0.0582991
	All Targets	ZNF224	-0.522881	0.010049	0.22751	1.99788	0.643
	All Targets	POTEG	-0.00782928	0.845858	0.956031	0.0727025	0.0195279
	All Targets	UEVLD	-0.0726045	0.527792	0.823443	0.277537	0.0843662
	All Targets	RFC5	0.0930172	0.700606	0.9043	0.154526	0.0436873
	All Targets	CBLN3	-0.0845377	0.749063	0.924259	0.125481	0.0342062
	All Targets	PRPH	-0.62842	0.0453689	0.38475	1.34324	0.414821
	All Targets	H2AC11	-0.0289154	0.953184	0.985931	0.0208234	0.00615356
	All Targets	SCMH1	-0.416364	0.00780568	0.207214	2.10759	0.683581
	All Targets	AKT1S1	0.192108	0.188586	0.599856	0.724491	0.221953
	All Targets	SBK2	-0.0576001	0.851472	0.957399	0.0698298	0.0189072
	All Targets	PISD	-0.0685174	0.596996	0.858924	0.224028	0.0660452
	All Targets	EID3	-0.103829	0.689375	0.899501	0.161544	0.0459985
	All Targets	RPN2	0.293212	0.0303875	0.335681	1.5173	0.474074
	All Targets	PLEKHG4B	0.310748	0.142225	0.548834	0.847025	0.260559
	All Targets	SYTL2	0.358282	0.165611	0.579621	0.78091	0.236856
	All Targets	MAPRE2	-0.115748	0.648049	0.880242	0.188392	0.0553979
	All Targets	LIMD1	0.216434	0.418118	0.765895	0.378701	0.115831
	All Targets	MTCH2	-0.210636	0.0629539	0.426818	1.20098	0.369757
	All Targets	WDCP	-0.0427322	0.769792	0.92944	0.113627	0.0317784
	All Targets	CXADR	0.339909	0.218393	0.62774	0.660762	0.20222
	All Targets	TLE6	0.0966618	0.421022	0.768283	0.375696	0.114479
	All Targets	RPL36	-0.160903	0.358302	0.732347	0.44575	0.135283
	All Targets	DBP	0.336374	0.0801405	0.460911	1.09615	0.336383
	All Targets	SMIM29	0.118355	0.528209	0.823692	0.277194	0.0842353
	All Targets	HSPB1	0.517397	0.0541698	0.405377	1.26624	0.39214
	All Targets	DCHS2	-0.23644	0.334748	0.720114	0.475282	0.142599
	All Targets	KRIT1	0.0697767	0.529558	0.824116	0.276086	0.0840118
	All Targets	CUX1	0.414592	0.00106434	0.0959266	2.97292	1.01806
	All Targets	DNM1	-0.349635	0.0474908	0.391145	1.32339	0.407662
	All Targets	MAPKAPK5	-0.0710714	0.659155	0.885354	0.181013	0.052883
	All Targets	PMP22	-0.0558618	0.776467	0.931727	0.109877	0.0307115
	All Targets	MRPL11	-0.090564	0.56639	0.841256	0.246885	0.0750718
	All Targets	ATP5F1C	0.0490426	0.522227	0.820468	0.282141	0.0859381
	All Targets	RDH12	0.089901	0.687053	0.898719	0.16301	0.0463759
	All Targets	PMM2	0.250146	0.179156	0.594468	0.746769	0.225872
	All Targets	RPL30	-0.147781	0.385745	0.748789	0.4137	0.125641
	All Targets	DNAJB14	0.000134157	0.998997	0.999517	0.000435884	0.000209933
	All Targets	RBIS	0.0574251	0.551569	0.833766	0.2584	0.0789559
	All Targets	RGCC	-0.74248	0.00811407	0.209595	2.09076	0.678619
	All Targets	KCTD10	-0.205813	0.0963118	0.490803	1.01632	0.309093
	All Targets	YPEL4	-0.29101	0.443674	0.782367	0.352936	0.10659
	All Targets	LRRC4B	0.0793446	0.336841	0.721867	0.472575	0.141543
	All Targets	ZKSCAN5	0.0745238	0.511417	0.81611	0.291225	0.0882512
	All Targets	MCTS1	-0.241302	0.00869189	0.217282	2.06089	0.662977
	All Targets	MDFI	-0.0452578	0.885464	0.968104	0.052829	0.0140778
	All Targets	ZNF292	0.0192512	0.824932	0.948255	0.0835817	0.023075
	All Targets	OTUD3	-0.128821	0.369068	0.739972	0.432894	0.130785
	All Targets	IFNL4	-0.192866	0.603013	0.860955	0.219673	0.0650196
	All Targets	CTTNBP2	-0.442187	0.17392	0.589119	0.759651	0.229797
	All Targets	KLHL7	0.0420016	0.761947	0.927512	0.118075	0.0326804
	All Targets	KRTAP5-9	-0.114192	0.516586	0.81809	0.286858	0.0871989
	All Targets	PARVB	-0.846392	0.0113778	0.236609	1.94394	0.62597
	All Targets	TARDBP	0.106691	0.16008	0.573926	0.795662	0.241144
	All Targets	ALDH5A1	-0.276427	0.232989	0.640092	0.632664	0.193758
	All Targets	COX6B1	-0.141023	0.0196214	0.287896	1.70727	0.540764
	All Targets	DCP1A	0.0680016	0.602776	0.860798	0.219844	0.0650988
	All Targets	AVEN	-0.173036	0.217329	0.627256	0.662882	0.202555
	All Targets	MRPS35	0.0610457	0.639618	0.877166	0.194079	0.0569182
	All Targets	RTL1	0.0678201	0.77023	0.929572	0.113379	0.0317169
	All Targets	GPR63	-0.124414	0.475988	0.797771	0.322404	0.0981216
	All Targets	ATF5	0.808022	0.202992	0.61594	0.692521	0.210461
	All Targets	RNF111	-0.00279428	0.967398	0.990509	0.0143946	0.00414162
	All Targets	ZCCHC17	0.00364865	0.984855	0.995286	0.0066279	0.00205213
	All Targets	KDM1A	-0.333527	0.0405623	0.3682	1.39188	0.433916
	All Targets	ANAPC2	-0.0381239	0.806768	0.941954	0.0932516	0.0259704
	All Targets	JMJD7	-0.156711	0.141035	0.547896	0.850673	0.261302
	All Targets	PRAME	-0.763357	0.0200652	0.291562	1.69756	0.535269
	All Targets	ASDURF	0.0289334	0.831522	0.951017	0.0801264	0.0218116
	All Targets	AIF1L	0.382809	0.238025	0.644665	0.623378	0.190666
	All Targets	ABCA5	0.557437	0.00547792	0.182844	2.26138	0.737919
	All Targets	GORASP1	0.202738	0.0386868	0.36282	1.41244	0.440308
	All Targets	POLR3A	-0.0280353	0.794982	0.938037	0.0996428	0.0277802
	All Targets	DCX	-0.754496	0.0574844	0.413376	1.24045	0.383655
	All Targets	CHUK	0.0257778	0.773382	0.930804	0.111606	0.0311416
	All Targets	ARPC3	-0.0400505	0.700576	0.9043	0.154545	0.0436873
	All Targets	CLNS1A	0.0630998	0.631151	0.874063	0.199867	0.0584573
	All Targets	RBPJ	0.25246	0.0775682	0.45477	1.11032	0.342208
	All Targets	GPATCH3	-0.0946921	0.482627	0.800961	0.316388	0.0963888
	All Targets	AP3S1	-0.0524413	0.601685	0.860189	0.220631	0.0654059
	All Targets	GNGT1	-0.332462	0.206229	0.617385	0.685651	0.209444
	All Targets	DLG4	-0.284836	0.131826	0.536312	0.879998	0.270583
	All Targets	SHC1	-0.323817	0.0830574	0.463043	1.08062	0.334378
	All Targets	ZNF69	-0.0870429	0.736176	0.919702	0.133018	0.0363531
	All Targets	COX4I1	-0.142307	0.0787415	0.457603	1.1038	0.339511
	All Targets	PRR36	0.0174217	0.363561	0.735057	0.439422	0.133679
	All Targets	DLGAP4	-0.1128	0.420403	0.767738	0.376334	0.114787
	All Targets	GCDH	-0.164745	0.459126	0.790238	0.338068	0.102242
	All Targets	PRMT2	-0.0496467	0.767926	0.928612	0.114681	0.0321656
	All Targets	ASF1A	0.049059	0.611933	0.864463	0.213296	0.0632538
	All Targets	ZNF781	-0.421867	0.015213	0.262975	1.81778	0.580085
	All Targets	YWHAE	-0.0430619	0.609005	0.863627	0.215379	0.0636737
	All Targets	SLC7A14	-0.114915	0.752926	0.925297	0.123248	0.0337189
	All Targets	BEND3	-0.0166104	0.942205	0.983342	0.0258547	0.00729554
	All Targets	UBE2C	0.604106	0.257456	0.662299	0.589298	0.178946
	All Targets	PLXNA1	0.169399	0.157931	0.572746	0.801533	0.242038
	All Targets	OTOS	-0.355609	0.0132662	0.251461	1.87725	0.59953
	All Targets	YIF1B	-0.452485	0.00424618	0.165294	2.372	0.781742
	All Targets	FAM72B	0.655846	0.1502	0.561654	0.82333	0.250531
	All Targets	FBXL17	-0.0298402	0.857175	0.959961	0.0669305	0.0177466
	All Targets	LAMB2	0.546857	0.0656857	0.434932	1.18253	0.361578
	All Targets	EXTL3	-0.0323517	0.55605	0.835752	0.254886	0.0779225
	All Targets	NKX2-4	-0.408587	0.391608	0.753217	0.407148	0.12308
	All Targets	RANBP17	-0.213019	0.0552285	0.405452	1.25784	0.392061
	All Targets	ITPRIPL2	-0.596323	0.087423	0.469114	1.05837	0.328721
	All Targets	SRRM3	-0.646351	0.00737402	0.204004	2.1323	0.690362
	All Targets	GRK5	-0.137768	0.637271	0.876228	0.195676	0.057383
	All Targets	ERGIC3	-0.105619	0.181987	0.596098	0.739959	0.224682
	All Targets	APH1B	0.177373	0.0716427	0.442961	1.14483	0.353635
	All Targets	SPA17	0.385899	0.115861	0.516013	0.936063	0.287339
	All Targets	UBE2D3	0.0596806	0.484184	0.800961	0.31499	0.0963888
	All Targets	AGGF1	0.00885081	0.927589	0.979866	0.0326445	0.00883341
	All Targets	ARID4B	0.12607	0.0448318	0.383491	1.34841	0.416245
	All Targets	DCAF15	0.0273251	0.691202	0.899981	0.160395	0.0457667
	All Targets	FAM161A	-0.00277309	0.983986	0.995226	0.0070111	0.0020781
	All Targets	CCS	-0.00389865	0.971673	0.992017	0.0124801	0.00348086
	All Targets	PRDM10	-0.217473	0.266242	0.666869	0.574723	0.175959
	All Targets	MGP	-0.727057	0.190024	0.601108	0.721192	0.221048
	All Targets	SOCS4	0.0206018	0.83963	0.953233	0.0759119	0.0208007
	All Targets	C3orf14	-0.218301	0.488056	0.801561	0.311531	0.0960632
	All Targets	COMMD7	-0.0644971	0.710476	0.908895	0.148451	0.0414861
	All Targets	MPP3	-0.53965	0.0716404	0.442961	1.14484	0.353635
	All Targets	SRBD1	-0.0612547	0.688722	0.899012	0.161956	0.0462343
	All Targets	AK2	0.043372	0.786485	0.935028	0.104309	0.0291752
	All Targets	MARF1	-0.12346	0.233671	0.640418	0.631395	0.193536
	All Targets	MPHOSPH9	0.102646	0.594574	0.857606	0.225794	0.066712
	All Targets	SDCCAG8	-0.0343038	0.808674	0.942204	0.0922264	0.0258549
	All Targets	KCNJ12	-0.200963	0.0386762	0.36282	1.41256	0.440308
	All Targets	PLEKHG5	-0.0659585	0.64588	0.879935	0.189848	0.0555494
	All Targets	AHSA1	0.0685895	0.603487	0.860955	0.219332	0.0650196
	All Targets	MSH3	0.0360654	0.751721	0.924907	0.123943	0.0339021
	All Targets	ABCA2	0.286608	0.0827564	0.462515	1.0822	0.334875
	All Targets	LTB4R2	0.442305	0.0682839	0.440734	1.16568	0.355823
	All Targets	AJUBA	0.629464	0.150605	0.562067	0.822159	0.250212
	All Targets	PGM2	-0.165586	0.286265	0.682557	0.543232	0.165861
	All Targets	PSRC1	0.435787	0.311906	0.700889	0.505977	0.15435
	All Targets	KAT2A	-0.102933	0.499193	0.808411	0.301732	0.0923679
	All Targets	TPRKB	-0.122265	0.374643	0.743387	0.426383	0.128785
	All Targets	DOP1A	0.0688753	0.659903	0.886059	0.18052	0.0525374
	All Targets	OXSM	-0.122113	0.662321	0.887262	0.178932	0.051948
	All Targets	ACVR1B	-0.443942	0.0281728	0.329358	1.55017	0.482331
	All Targets	COLGALT2	-0.245298	0.415048	0.764341	0.381901	0.116713
	All Targets	PCYT1B	-0.416072	0.389391	0.751786	0.409614	0.123906
	All Targets	C7orf50	0.118093	0.472642	0.797343	0.325467	0.098355
	All Targets	DYNC1LI1	-0.193545	0.140871	0.547896	0.851177	0.261302
	All Targets	RPS7	-0.130206	0.444119	0.782367	0.352501	0.10659
	All Targets	KCNAB2	0.144135	0.326168	0.713519	0.486559	0.146594
	All Targets	KMT2A	0.009968	0.893755	0.970248	0.0487813	0.0131174
	All Targets	TRMT10B	-0.139928	0.672107	0.891418	0.172562	0.0499187
	All Targets	ULK3	-0.423226	0.00796147	0.208861	2.09901	0.680144
	All Targets	FAT3	-0.0993305	0.694864	0.902043	0.1581	0.0447726
	All Targets	ZNF875	-7.08668e-05	0.968773	0.991024	0.0137778	0.00391566
	All Targets	ABR	0.266636	0.00908763	0.220072	2.04155	0.657436
	All Targets	RPRD1B	0.0520696	0.484263	0.800961	0.314919	0.0963888
	All Targets	ZNF394	0.128783	0.419429	0.767221	0.377342	0.115079
	All Targets	DRD2	-0.282129	0.185621	0.598079	0.731373	0.223241
	All Targets	AK8	0.000209104	0.998859	0.999517	0.000495958	0.000209933
	All Targets	TCF25	-0.0580074	0.631361	0.874065	0.199723	0.0584565
	All Targets	AP1M1	-0.0157574	0.873048	0.964047	0.0589621	0.015902
	All Targets	TMTC2	0.523821	0.146869	0.555839	0.83307	0.255051
	All Targets	YIPF6	0.118426	0.400375	0.758618	0.397533	0.119977
	All Targets	RAB10	-0.146208	0.25412	0.660031	0.594962	0.180436
	All Targets	FRZB	-0.305188	0.524879	0.82211	0.279941	0.0850699
	All Targets	PTMS	-0.166972	0.337115	0.72209	0.472222	0.141408
	All Targets	PHF6	0.0853592	0.348838	0.728984	0.457376	0.137282
	All Targets	ARPC5L	-0.00945192	0.878451	0.965704	0.0562825	0.0151562
	All Targets	DNAJC3	0.446477	0.0530856	0.402749	1.27502	0.394965
	All Targets	GPR149	0.604641	0.0663682	0.437028	1.17804	0.359491
	All Targets	SLC25A26	-0.187876	0.276582	0.673334	0.558176	0.17177
	All Targets	ANK1	-0.338008	0.064871	0.433197	1.18795	0.363315
	All Targets	MAP3K6	-0.280495	0.204509	0.617124	0.689287	0.209628
	All Targets	ACP2	-0.162692	0.359708	0.732701	0.44405	0.135073
	All Targets	C14orf119	0.107567	0.390581	0.752856	0.408289	0.123288
	All Targets	DHRS4	-0.0923037	0.698632	0.903715	0.155752	0.0439684
	All Targets	ENGASE	-0.0174338	0.914902	0.975243	0.0386256	0.0108874
	All Targets	ADAMTS6	0.599002	0.108251	0.508495	0.965569	0.293713
	All Targets	SIPA1L1	0.903847	0.0018184	0.124541	2.74031	0.904687
	All Targets	AAGAB	0.207921	0.0293177	0.331377	1.53287	0.479678
	All Targets	PHB2	-0.125161	0.323565	0.711759	0.490038	0.147667
	All Targets	DNAJC13	-0.0640641	0.498055	0.807569	0.302723	0.0928204
	All Targets	MSL1	0.12899	0.116375	0.516403	0.934139	0.287011
	All Targets	HAUS5	-0.0393438	0.835314	0.95241	0.0781505	0.0211759
	All Targets	R3HDM1	-0.0374358	0.727299	0.916565	0.138287	0.0378369
	All Targets	MTBP	-0.115747	0.511224	0.81611	0.291389	0.0882512
	All Targets	HELLS	-0.29596	0.452746	0.786911	0.344146	0.104074
	All Targets	CSDC2	-0.331188	0.218927	0.62774	0.659701	0.20222
	All Targets	OR7E24	0.00522415	0.978582	0.993947	0.00940268	0.00263665
	All Targets	PLA2G4C	-0.208349	0.304394	0.696317	0.516564	0.157193
	All Targets	C8orf76	-0.0260554	0.876672	0.964966	0.057163	0.0154878
	All Targets	SEC61A2	0.0894064	0.405735	0.760393	0.391758	0.118962
	All Targets	DDX52	-0.130162	0.588309	0.854009	0.230394	0.0685376
	All Targets	NCALD	0.12317	0.682194	0.895871	0.166092	0.0477544
	All Targets	ZNF174	-0.128479	0.360323	0.732987	0.443308	0.134903
	All Targets	COL7A1	0.330993	0.144187	0.551203	0.841074	0.258688
	All Targets	TCEAL8	-0.00505412	0.992085	0.997272	0.0034511	0.00118628
	All Targets	MOSPD1	0.0923978	0.606793	0.86187	0.21696	0.0645583
	All Targets	APOOL	0.0102403	0.927495	0.979866	0.0326884	0.00883341
	All Targets	HPSE2	-0.256433	0.386312	0.749243	0.413062	0.125377
	All Targets	ZNF789	-0.0351126	0.806707	0.941954	0.0932844	0.0259704
	All Targets	YES1	0.469946	0.00606033	0.18836	2.2175	0.725011
	All Targets	TTC7A	0.231911	0.0686303	0.440746	1.16348	0.355811
	All Targets	CSPP1	0.232081	0.182371	0.596256	0.739044	0.224567
	All Targets	PRDX1	0.080126	0.591291	0.85575	0.228199	0.0676533
	All Targets	MFSD10	-0.179271	0.203393	0.616068	0.691664	0.210372
	All Targets	JAGN1	-0.208215	0.0896549	0.474993	1.04743	0.323313
	All Targets	FBXO30	0.120883	0.262961	0.665091	0.580108	0.177119
	All Targets	RPL31	-0.227431	0.220815	0.629797	0.655971	0.2008
	All Targets	SMS	0.790488	0.000475519	0.0756981	3.32283	1.12091
	All Targets	B3GNT5	0.237696	0.286847	0.682915	0.542349	0.165633

### Sheet: PAX6- Control vs KO
#Analysis Name	M-1026 WTA 12/1/23
#Dataset Name	Q3 Norm
Statistical test summary
Group by	Segment
#Filtered Dataset	false
Target tag	Target group membership/s	Target name	Log2	Pvalue	Adjusted pvalue	-log10 pvalue	-log10 adjusted pvalue
	All Targets	MPLKIP	-0.0679443	0.577248	0.769245	0.238637	0.113935
	All Targets	SYT4	1.21923	0.147708	0.393916	0.830597	0.404596
	All Targets	CLN5	-0.0536567	0.770744	0.884108	0.11309	0.0534948
	All Targets	KRT16	0.176231	0.524599	0.733304	0.280172	0.134716
	All Targets	DDX56	-0.0126061	0.892363	0.948836	0.0494584	0.0228086
	All Targets	ZBTB47	0.195391	0.263775	0.515243	0.578767	0.287988
	All Targets	CASP6	-0.462851	0.24125	0.495156	0.617533	0.305258
	All Targets	CCDC117	-0.0177324	0.920303	0.961626	0.036069	0.0169939
	All Targets	ABCF3	0.196359	0.258995	0.511304	0.586708	0.291321
	All Targets	ESCO2	-0.815484	0.0338193	0.238807	1.47084	0.621952
	All Targets	ETFDH	0.079553	0.654746	0.816946	0.183927	0.0878069
	All Targets	TXLNG	-0.159804	0.249232	0.501521	0.603395	0.299711
	All Targets	DDX10	-0.0991974	0.523642	0.732783	0.280966	0.135025
	All Targets	KHDRBS1	-0.0550632	0.697173	0.839377	0.156659	0.0760429
	All Targets	DNAAF4	0.0607778	0.771002	0.884108	0.112944	0.0534948
	All Targets	TEDC2	-0.0184779	0.990133	0.995207	0.00430625	0.00208645
	All Targets	PEPD	0.220364	0.563533	0.760818	0.24908	0.118719
	All Targets	TMEM119	-0.369021	0.475673	0.697419	0.322692	0.156506
	All Targets	IRX3	-1.20681	0.0222592	0.224122	1.65249	0.649516
	All Targets	SRP68	-0.370538	0.0263149	0.230264	1.5798	0.637774
	All Targets	ZNF333	-0.526142	0.00594515	0.196779	2.22584	0.706022
	All Targets	PLEKHA8	-0.0177769	0.748481	0.870693	0.125819	0.0601348
	All Targets	RALB	0.0176225	0.801235	0.902119	0.0962399	0.0447363
	All Targets	NWD1	0.0872382	0.755269	0.875757	0.121898	0.0576166
	All Targets	REST	-1.14574	0.00389594	0.180673	2.40939	0.743107
	All Targets	SSH1	0.329807	0.175765	0.425209	0.755069	0.371397
	All Targets	ANGPT1	-0.0071578	0.934018	0.967574	0.0296449	0.0143158
	All Targets	ATG4D	0.014359	0.911208	0.957073	0.0403825	0.0190548
	All Targets	PIK3R3	0.511583	0.0485037	0.259675	1.31422	0.585569
	All Targets	IRF7	0.0505484	0.811431	0.907447	0.0907483	0.0421789
	All Targets	MYL3	-0.223802	0.486268	0.706182	0.313124	0.151083
	All Targets	DERL2	-0.142477	0.227079	0.481341	0.643822	0.317547
	All Targets	PSMD1	-0.122215	0.362461	0.605512	0.440739	0.217877
	All Targets	CXorf38	-0.0360732	0.787002	0.893569	0.104024	0.0488718
	All Targets	LAMA2	-0.362499	0.433921	0.664963	0.362589	0.177202
	All Targets	WDR44	-0.0497085	0.657216	0.818694	0.182292	0.0868786
	All Targets	DLG3	0.105824	0.325321	0.571051	0.487688	0.243325
	All Targets	MAML3	0.145574	0.623797	0.798616	0.204957	0.0976617
	All Targets	SYMPK	-0.0315268	0.655325	0.817365	0.183543	0.0875842
	All Targets	DYM	0.181246	0.180437	0.429955	0.743673	0.366577
	All Targets	TMBIM4	-0.361832	0.0056425	0.196779	2.24853	0.706022
	All Targets	RNF215	0.0300969	0.870752	0.936588	0.0601054	0.0284516
	All Targets	HOXA2	1.03355	0.0810092	0.305873	1.09147	0.51446
	All Targets	TNS4	0.00364447	0.534688	0.740629	0.271899	0.1304
	All Targets	ESYT1	-0.457188	0.0314835	0.234854	1.50192	0.629202
	All Targets	G3BP2	0.381518	0.0346107	0.240781	1.46079	0.618378
	All Targets	MATN2	-0.442615	0.138349	0.382086	0.859023	0.417838
	All Targets	KLF7	0.52557	0.0319472	0.235582	1.49557	0.627858
	All Targets	TMEM132B	0.655463	0.0346196	0.240781	1.46068	0.618378
	All Targets	TPR	-0.12389	0.196681	0.448301	0.706239	0.34843
	All Targets	RAB20	0.191608	0.499069	0.715101	0.301839	0.145633
	All Targets	RGS20	-0.0975037	0.671099	0.826594	0.173214	0.0827079
	All Targets	MLC1	0.152024	0.730311	0.859287	0.136492	0.0658615
	All Targets	RPS6KA5	0.306113	0.107384	0.34542	0.969059	0.461652
	All Targets	PEAR1	-0.360273	0.434563	0.665341	0.361948	0.176956
	All Targets	TMEM236	0.0166937	0.916534	0.960049	0.0378516	0.0177066
	All Targets	SKIL	0.270359	0.0831508	0.309213	1.08013	0.509742
	All Targets	MIEF2	0.327029	0.155165	0.402431	0.809205	0.395308
	All Targets	CXXC5	0.362229	0.0408901	0.246937	1.38838	0.607414
	All Targets	LRRC29	0.319497	0.387386	0.624165	0.411857	0.204701
	All Targets	NYAP1	0.440351	0.00920757	0.205629	2.03585	0.686916
	All Targets	DPM3	-0.350283	0.06258	0.279482	1.20356	0.553647
	All Targets	XKR6	0.671577	0.0614829	0.278505	1.21125	0.555167
	All Targets	RNF40	-0.027092	0.728638	0.858219	0.137488	0.0664018
	All Targets	CCDC103	0.382046	0.0657681	0.284977	1.18198	0.54519
	All Targets	LRRC27	0.470466	0.010225	0.206308	1.99034	0.685483
	All Targets	RPS6KB1	0.0736547	0.517022	0.727985	0.286491	0.137877
	All Targets	CCNYL1	-0.0881235	0.323572	0.568692	0.490029	0.245123
	All Targets	PRELID3A	0.413326	0.11894	0.359463	0.924673	0.444345
	All Targets	MYOZ3	0.301432	0.501097	0.716914	0.300078	0.144533
	All Targets	TMEM250	-0.00689317	0.97845	0.988773	0.00946133	0.00490358
	All Targets	TST	-0.525404	0.135139	0.378061	0.869219	0.422438
	All Targets	PEMT	-0.0247324	0.958239	0.979621	0.0185259	0.00894177
	All Targets	MED29	0.0736297	0.561201	0.75932	0.250882	0.119575
	All Targets	PDK1	0.392499	0.176626	0.426244	0.752946	0.370342
	All Targets	NEXN	0.0477304	0.994027	0.997566	0.00260182	0.00105839
	All Targets	KLHDC1	0.107835	0.546808	0.749002	0.262165	0.125517
	All Targets	FCGRT	-0.779864	0.0740856	0.297582	1.13027	0.526394
	All Targets	C1QBP	-0.300502	0.129152	0.37185	0.888899	0.429632
	All Targets	RNASE4	-0.599789	0.0277188	0.232666	1.55723	0.633268
	All Targets	ZNF808	0.0256935	0.778631	0.888824	0.108668	0.0511842
	All Targets	TWIST2	-0.451695	0.495334	0.712775	0.305102	0.147048
	All Targets	EFCAB7	0.2419	0.13335	0.376671	0.875008	0.424037
	All Targets	TP53RK	-0.0219359	0.930627	0.96661	0.0312241	0.0147489
	All Targets	GGT5	0.544841	0.0648414	0.283156	1.18815	0.547974
	All Targets	RPL7A	-0.204866	0.304535	0.551977	0.516363	0.258079
	All Targets	KRTAP4-1	0.061722	0.718825	0.852631	0.143377	0.069239
	All Targets	KANK4	0.2619	0.53337	0.739828	0.272971	0.130869
	All Targets	ARHGEF10L	0.508604	0.00258805	0.176694	2.58703	0.752778
	All Targets	ZNF474	0.104893	0.664736	0.824138	0.177351	0.0840001
	All Targets	HADHA	-0.0563487	0.524518	0.733304	0.28024	0.134716
	All Targets	KLHL31	-0.319003	0.252486	0.504847	0.597762	0.296841
	All Targets	TGFBR3	-0.145682	0.687571	0.834653	0.162683	0.0784941
	All Targets	NADSYN1	-0.162894	0.508814	0.721561	0.293441	0.141727
	All Targets	LDLRAD3	-0.052219	0.733744	0.861894	0.134456	0.0645459
	All Targets	MXI1	0.4074	0.0238137	0.225294	1.62317	0.647251
	All Targets	RTN4	0.310108	0.0203313	0.221014	1.69183	0.65558
	All Targets	FHOD3	0.805538	0.0138059	0.218205	1.85994	0.661135
	All Targets	CCDC88B	0.19964	0.0193773	0.220992	1.71271	0.655623
	All Targets	LRRC23	0.0411532	0.956072	0.97875	0.0195093	0.00932822
	All Targets	CLK3	-0.142149	0.281703	0.531049	0.550209	0.274866
	All Targets	RIPK4	-0.0849256	0.480566	0.701782	0.318247	0.153798
	All Targets	RNF185	0.0648999	0.523507	0.73267	0.281077	0.135091
	All Targets	NEFM	0.267625	0.755878	0.876049	0.121548	0.0574715
	All Targets	CHD4	-0.168156	0.0931153	0.32466	1.03098	0.488571
	All Targets	TLCD3B	1.04145	0.0331824	0.237507	1.47909	0.624324
	All Targets	TMEM132D	0.365124	0.269258	0.520345	0.569831	0.283709
	All Targets	MAGEL2	0.288542	0.338767	0.58409	0.470099	0.23352
	All Targets	KLHL9	0.149909	0.164277	0.412547	0.784423	0.384526
	All Targets	STXBP6	-0.251954	0.38201	0.620305	0.417925	0.207395
	All Targets	HTT	-0.233838	0.0778083	0.301848	1.10897	0.520212
	All Targets	LRP11	-0.135494	0.818886	0.910676	0.0867766	0.040636
	All Targets	RETREG3	0.0848088	0.357579	0.601312	0.446628	0.2209
	All Targets	MAD2L1	-0.809087	0.220969	0.474896	0.655669	0.323401
	All Targets	ADPRH	0.0133553	0.928701	0.965654	0.0321241	0.0151785
	All Targets	GPALPP1	0.0463533	0.798763	0.900163	0.0975823	0.0456789
	All Targets	MCAT	0.161527	0.247465	0.500543	0.606486	0.300558
	All Targets	SLC35A4	-0.00877175	0.945048	0.973401	0.0245461	0.0117083
	All Targets	ASIC4	1.54393	0.0343529	0.240167	1.46404	0.619487
	All Targets	SPOUT1	-0.0162247	0.849733	0.925839	0.0707173	0.0334646
	All Targets	LIMS3	-0.0526286	0.739211	0.865671	0.131232	0.0626469
	All Targets	SMTN	-0.110699	0.670815	0.826594	0.173397	0.0827079
	All Targets	GADD45B	-0.542793	0.285025	0.533649	0.545116	0.272744
	All Targets	TSC22D1	0.385354	0.13398	0.377376	0.87296	0.423226
	All Targets	FSIP1	0.264873	0.231839	0.485788	0.634813	0.313553
	All Targets	PIAS1	0.134682	0.133847	0.377082	0.87339	0.423565
	All Targets	AKIP1	0.2124	0.109426	0.348805	0.96088	0.457418
	All Targets	ATR	-0.262127	0.106779	0.344695	0.971513	0.462565
	All Targets	CFAP206	0.658514	0.048309	0.259594	1.31597	0.585705
	All Targets	PKN3	-0.442802	0.0898831	0.320182	1.04632	0.494603
	All Targets	NPHS2	0.255442	0.227922	0.481988	0.642214	0.316964
	All Targets	BTBD11	-0.240862	0.348499	0.59421	0.457798	0.22606
	All Targets	GPRIN1	1.23606	0.00363094	0.17834	2.43998	0.748751
	All Targets	SLC25A25	0.218603	0.18575	0.43651	0.731072	0.360006
	All Targets	LIAS	0.0519282	0.762452	0.879964	0.117788	0.0555352
	All Targets	RPL35A	-0.110672	0.487477	0.70669	0.312046	0.150771
	All Targets	P3H2	-0.476545	0.110061	0.349834	0.958368	0.456138
	All Targets	EDEM2	-0.169636	0.711462	0.848042	0.147849	0.0715824
	All Targets	CX3CL1	0.580648	0.0234641	0.225137	1.6296	0.647553
	All Targets	RFT1	-0.0510107	0.981451	0.99015	0.00813116	0.00429894
	All Targets	BLMH	-0.247218	0.105344	0.342924	0.977389	0.464802
	All Targets	PRAMEF17	0.172114	0.453637	0.679918	0.343292	0.167544
	All Targets	TBC1D17	0.317061	0.0133338	0.216912	1.87505	0.663716
	All Targets	C19orf25	-0.0123922	0.940045	0.970474	0.0268513	0.0130162
	All Targets	WDR46	-0.170686	0.438603	0.668635	0.357929	0.174811
	All Targets	SNRPA	-0.552226	0.0392442	0.245994	1.40622	0.609076
	All Targets	RCC1	-0.542165	0.0375284	0.243605	1.42564	0.613314
	All Targets	ZNF782	0.323516	0.077046	0.30142	1.11325	0.520828
	All Targets	RNASEK	0.26824	0.00931297	0.205629	2.03091	0.686916
	All Targets	MMAA	0.275732	0.393714	0.629288	0.404819	0.201151
	All Targets	GP5	0.572103	0.0550258	0.270208	1.25943	0.568301
	All Targets	CCDC28B	0.452357	0.0106966	0.209237	1.97075	0.679362
	All Targets	GGT7	0.092981	0.51751	0.728291	0.286082	0.137695
	All Targets	IGHM	0.316507	0.0157303	0.218205	1.80326	0.661135
	All Targets	CDIP1	-0.0424297	0.936805	0.969027	0.028351	0.0136643
	All Targets	IDH3A	0.282898	0.0584608	0.274499	1.23313	0.561459
	All Targets	FAM110A	0.21931	0.159471	0.40649	0.797318	0.39095
	All Targets	METTL2B	-0.0691533	0.45106	0.678415	0.345766	0.168505
	All Targets	LRRC45	0.0492099	0.568223	0.763417	0.245481	0.117238
	All Targets	ZBTB39	-0.351651	0.0489255	0.260476	1.31046	0.584231
	All Targets	HOXC4	1.14722	0.108246	0.347183	0.965587	0.459442
	All Targets	MAGED4	0.461173	0.0993617	0.334052	1.00278	0.476186
	All Targets	CNTNAP2	0.267709	0.868129	0.934737	0.0614158	0.0293105
	All Targets	NFS1	-0.244295	0.0793578	0.303849	1.10041	0.517342
	All Targets	MAP3K14	0.119872	0.634624	0.805238	0.197483	0.094076
	All Targets	LIF	-0.657086	0.0118887	0.212689	1.92487	0.672254
	All Targets	NRTN	-0.163175	0.604303	0.788044	0.218745	0.103449
	All Targets	MRPL32	0.0868082	0.498858	0.715065	0.302023	0.145654
	All Targets	RRAGA	0.18402	0.157699	0.404238	0.802171	0.393362
	All Targets	ATP13A2	0.498528	0.126442	0.368962	0.89811	0.433018
	All Targets	LPIN1	0.360791	0.0794798	0.304026	1.09974	0.517089
	All Targets	IFT22	0.518925	0.00477721	0.187923	2.32083	0.726021
	All Targets	PHF2	0.345458	0.192573	0.444239	0.715406	0.352383
	All Targets	GID4	0.220028	0.218468	0.472233	0.660612	0.325844
	All Targets	MRNIP	0.0147344	0.916685	0.960116	0.03778	0.0176765
	All Targets	LPXN	0.229464	0.549246	0.750124	0.260233	0.124867
	All Targets	AKAP1	0.0628596	0.673518	0.827252	0.171651	0.0823622
	All Targets	WWTR1	-0.838173	0.235519	0.488686	0.627973	0.31097
	All Targets	AFTPH	0.295544	0.0841907	0.311445	1.07474	0.506618
	All Targets	STYXL1	0.0441045	0.739031	0.865623	0.131338	0.0626713
	All Targets	NECAP1	0.337501	0.0762528	0.300589	1.11774	0.522027
	All Targets	CSRNP2	0.574599	0.0320163	0.235708	1.49463	0.627625
	All Targets	SGTA	0.125311	0.0355809	0.242469	1.44878	0.615344
	All Targets	SMIM10L2A	0.392663	0.0890625	0.318844	1.05031	0.496422
	All Targets	SPIDR	-0.394254	0.0763718	0.300618	1.11707	0.521986
	All Targets	LRRTM1	0.682069	0.165596	0.413739	0.780949	0.383273
	All Targets	ACADM	0.179494	0.712598	0.848446	0.147155	0.0713758
	All Targets	SLC44A3	-0.0721883	0.803163	0.902634	0.0951962	0.0444885
	All Targets	INTS7	-0.305382	0.0587159	0.274689	1.23124	0.561159
	All Targets	CEP290	-0.0651705	0.503628	0.718066	0.29789	0.143835
	All Targets	KIF11	-1.30998	0.0365523	0.242938	1.43708	0.614504
	All Targets	ITM2A	-0.570707	0.212239	0.465549	0.673176	0.332035
	All Targets	NSUN6	0.162949	0.157415	0.404238	0.802955	0.393362
	All Targets	PDHB	0.105818	0.219727	0.473513	0.658116	0.324668
	All Targets	KANSL3	-0.234898	0.0271965	0.232666	1.56549	0.633268
	All Targets	ACSL3	0.0958426	0.138779	0.382957	0.857678	0.41685
	All Targets	PHLDA2	-0.168805	0.475142	0.696902	0.323177	0.156828
	All Targets	SEL1L3	0.0443996	0.845725	0.924295	0.0727706	0.0341892
	All Targets	BTN3A2	-0.650851	0.044822	0.254255	1.34851	0.594731
	All Targets	ZBTB34	-0.00302734	0.97368	0.98673	0.011584	0.00580151
	All Targets	KRTAP10-1	-0.319796	0.290874	0.539051	0.536295	0.26837
	All Targets	CHMP4A	-0.0115208	0.856341	0.928738	0.0673535	0.032107
	All Targets	ZNF439	-0.0037212	0.806515	0.904582	0.0933877	0.0435523
	All Targets	EOGT	-0.222986	0.591445	0.779558	0.228086	0.108152
	All Targets	ABITRAM	-0.0677979	0.703218	0.84341	0.15291	0.0739611
	All Targets	FOXB1	-0.495501	0.174667	0.424128	0.75779	0.372503
	All Targets	LMAN2	-0.259946	0.0027331	0.176694	2.56334	0.752778
	All Targets	RPP14	-0.14986	0.363084	0.6061	0.439993	0.217456
	All Targets	RBM25	-0.149377	0.175212	0.424767	0.756437	0.371849
	All Targets	KATNAL2	-0.585872	0.0191749	0.220992	1.71727	0.655623
	All Targets	GPR85	0.863681	0.125579	0.368361	0.901083	0.433726
	All Targets	ELFN1	-0.160737	0.484119	0.704811	0.315048	0.151927
	All Targets	PINK1	0.343942	0.0362822	0.242858	1.44031	0.614647
	All Targets	ATG14	0.0381055	0.751214	0.872474	0.124236	0.0592475
	All Targets	ARMC8	0.0820327	0.36936	0.610895	0.43255	0.214034
	All Targets	ANP32E	-0.696901	0.0541777	0.26895	1.26618	0.570329
	All Targets	C16orf78	0.187007	0.247369	0.500543	0.606655	0.300558
	All Targets	CGREF1	0.210444	0.58425	0.775122	0.233401	0.11063
	All Targets	KIAA0319	0.272062	0.347118	0.592947	0.459523	0.226984
	All Targets	EMID1	0.24392	0.777363	0.887717	0.109376	0.0517252
	All Targets	RTN4RL2	0.515933	0.086118	0.314683	1.06491	0.502127
	All Targets	SELENOM	-0.355082	0.166524	0.415014	0.778524	0.381937
	All Targets	ZNF525	0.0220802	0.915064	0.95963	0.0385483	0.017896
	All Targets	BGN	-0.614549	0.306398	0.554334	0.513714	0.256229
	All Targets	HENMT1	0.27943	0.437101	0.667404	0.359419	0.175611
	All Targets	ZNF621	-0.15857	0.29951	0.547366	0.523589	0.261722
	All Targets	C11orf24	0.0217098	0.856165	0.928707	0.0674428	0.0321214
	All Targets	PSMG1	-0.421946	0.0986767	0.333561	1.00579	0.476825
	All Targets	FMC1	0.195306	0.175393	0.424832	0.755988	0.371782
	All Targets	FAM153B	0.140644	0.328576	0.574507	0.483364	0.240705
	All Targets	UBALD1	0.0105845	0.937413	0.969246	0.0280689	0.013566
	All Targets	CCDC14	-0.210941	0.0576522	0.27331	1.23918	0.563345
	All Targets	TAF9	0.342291	0.127907	0.371053	0.893107	0.430564
	All Targets	CCDC8	-1.67179	0.00968009	0.206116	2.01412	0.685887
	All Targets	FAM229A	0.24672	0.306447	0.554334	0.513645	0.256229
	All Targets	OR3A3	0.193475	0.262236	0.514136	0.581307	0.288922
	All Targets	ZNF619	0.0461108	0.781979	0.89057	0.106805	0.0503319
	All Targets	PPP4R3A	-0.0452864	0.650053	0.813579	0.187051	0.0896003
	All Targets	CCND3	0.126984	0.442629	0.672033	0.35396	0.17261
	All Targets	NOD1	-0.491599	0.199139	0.450801	0.700843	0.346015
	All Targets	MRE11	-0.351554	0.149902	0.396879	0.824191	0.401342
	All Targets	TRIM44	0.0593743	0.866585	0.934107	0.0621888	0.0296034
	All Targets	NRBF2	-0.00474688	0.889152	0.947102	0.0510239	0.0236031
	All Targets	COG4	-0.163904	0.0200096	0.221014	1.69876	0.65558
	All Targets	ERLEC1	-0.137527	0.560944	0.75932	0.25108	0.119575
	All Targets	CMTM3	-1.28688	0.0155675	0.218205	1.80778	0.661135
	All Targets	FLRT3	-0.364352	0.238896	0.492579	0.621791	0.307524
	All Targets	GDPGP1	-0.0910174	0.693498	0.837153	0.158955	0.0771953
	All Targets	ORAI1	-0.656109	0.00571717	0.196779	2.24282	0.706022
	All Targets	SIX4	-0.520906	0.134323	0.377778	0.871849	0.422763
	All Targets	TENM3	0.0479613	0.900563	0.952588	0.0454857	0.0210947
	All Targets	ARHGAP32	0.0571667	0.790959	0.895564	0.101846	0.0479033
	All Targets	ZBTB22	0.165902	0.276793	0.526142	0.557844	0.278897
	All Targets	GEMIN4	-0.158562	0.206801	0.460433	0.684448	0.336834
	All Targets	FGF2	-0.71017	0.0206974	0.221772	1.68408	0.654094
	All Targets	RNF187	0.157086	0.261163	0.51323	0.583089	0.289688
	All Targets	JADE1	-0.802541	0.0244336	0.227663	1.61201	0.642707
	All Targets	CA11	0.536074	0.306282	0.554249	0.513878	0.256295
	All Targets	CTAGE9	-0.245671	0.545762	0.748331	0.262996	0.125906
	All Targets	CHAT	1.11427	0.00473062	0.187923	2.32508	0.726021
	All Targets	FAT4	-0.439766	0.39465	0.629733	0.403788	0.200844
	All Targets	SPRED3	0.449019	0.0745203	0.298039	1.12773	0.525727
	All Targets	IFNAR2	-0.107836	0.382827	0.620538	0.416997	0.207232
	All Targets	MOB4	0.144849	0.0951441	0.327742	1.02162	0.484468
	All Targets	RGS3	0.00860721	0.628487	0.801319	0.201704	0.0961948
	All Targets	MET	0.231394	0.520323	0.730341	0.283727	0.136474
	All Targets	DEXI	0.0922656	0.854973	0.928445	0.0680477	0.0322437
	All Targets	RPLP0	-0.0882859	0.640132	0.808379	0.193731	0.0923851
	All Targets	EFHD2	-0.297985	0.174352	0.423811	0.758573	0.372828
	All Targets	MEX3C	0.134357	0.0192403	0.220992	1.71579	0.655623
	All Targets	GRHL1	0.581896	0.00332225	0.17695	2.47857	0.75215
	All Targets	PRKAR2A	0.330836	0.0494048	0.260596	1.30623	0.584032
	All Targets	RNF145	-0.133654	0.446753	0.675323	0.349933	0.170489
	All Targets	AHCYL2	0.376623	0.0608957	0.277611	1.21541	0.556563
	All Targets	GET4	0.112339	0.365923	0.607956	0.43661	0.216128
	All Targets	NECAB3	-0.0446579	0.903065	0.954109	0.0442811	0.0204019
	All Targets	KLF4	0.160328	0.681605	0.831569	0.166468	0.0801019
	All Targets	KIAA0895	0.420618	0.117307	0.357626	0.930676	0.44657
	All Targets	BMS1	-0.0952314	0.487592	0.70669	0.311943	0.150771
	All Targets	TRIP11	-0.146307	0.218537	0.472233	0.660476	0.325844
	All Targets	SCRN1	-0.0711717	0.900924	0.952745	0.0453118	0.0210232
	All Targets	KIF17	0.118695	0.874963	0.93954	0.0580104	0.0270849
	All Targets	DAAM2	0.0164	0.758722	0.877422	0.119917	0.0567915
	All Targets	POFUT2	-0.384873	0.190327	0.441549	0.720499	0.355021
	All Targets	ZNF780A	0.529387	0.00731729	0.196779	2.13565	0.706022
	All Targets	LRWD1	0.262153	0.130827	0.37328	0.883302	0.427965
	All Targets	CCDC92	0.506838	0.0188401	0.220992	1.72492	0.655623
	All Targets	TBCA	-0.274889	0.0806443	0.305291	1.09343	0.515286
	All Targets	ZFAND5	-0.027288	0.605474	0.788892	0.217905	0.102983
	All Targets	PABPC1	-0.155214	0.401041	0.635564	0.396811	0.196841
	All Targets	COL16A1	-0.153226	0.63687	0.80656	0.195949	0.0933632
	All Targets	RDH10	0.0376016	0.793034	0.896334	0.100708	0.0475299
	All Targets	NACA	-0.171139	0.442841	0.672157	0.353752	0.172529
	All Targets	METTL15	-0.036294	0.847524	0.925284	0.0718481	0.033725
	All Targets	LPCAT2	-0.329132	0.286107	0.53489	0.543471	0.271736
	All Targets	AP3D1	0.0823749	0.026557	0.231479	1.57582	0.635488
	All Targets	ZFP64	-0.118263	0.534866	0.740733	0.271755	0.130338
	All Targets	TMEM237	-0.168311	0.135815	0.378827	0.867051	0.421559
	All Targets	HAO2	0.614798	0.0925054	0.32376	1.03383	0.489777
	All Targets	MAPK12	0.00823553	0.989749	0.995147	0.00447479	0.00211264
	All Targets	N4BP2	0.35976	0.145678	0.391681	0.836605	0.407068
	All Targets	RPL36A	-0.214771	0.406527	0.640638	0.39091	0.193388
	All Targets	CILP2	0.0628947	0.879825	0.942452	0.0556038	0.0257408
	All Targets	MAP4K4	-0.178462	0.052229	0.266148	1.28209	0.574876
	All Targets	TLL1	0.365116	0.753685	0.874479	0.12281	0.0582504
	All Targets	HOXB4	0.144624	0.844848	0.924167	0.0732216	0.0342495
	All Targets	TULP3	-0.412356	0.016753	0.218762	1.77591	0.660029
	All Targets	ALG13	-0.155796	0.635409	0.805513	0.196947	0.0939272
	All Targets	KIAA0319L	0.233992	0.0351444	0.242356	1.45414	0.615547
	All Targets	SLC6A16	-0.937829	0.0164374	0.218762	1.78417	0.660029
	All Targets	VIPAS39	0.0785448	0.630186	0.802764	0.200531	0.095412
	All Targets	PABPN1L	0.140187	0.592197	0.779975	0.227534	0.107919
	All Targets	COL11A1	-1.27945	0.0330833	0.237413	1.48039	0.624496
	All Targets	SH3BP2	0.0621429	0.588995	0.778119	0.229888	0.108954
	All Targets	ALDH4A1	0.058455	0.762465	0.879964	0.11778	0.0555352
	All Targets	SSTR1	0.326773	0.341379	0.586903	0.466764	0.231434
	All Targets	VPS28	0.428554	0.0403918	0.246639	1.39371	0.607937
	All Targets	TRIM61	-0.0282865	0.881311	0.943124	0.054871	0.025431
	All Targets	IGIP	0.00862315	0.938747	0.969954	0.0274515	0.0132487
	All Targets	RNF20	0.260415	0.0242419	0.22735	1.61543	0.643305
	All Targets	CWF19L2	-0.279293	0.0956416	0.328689	1.01935	0.483215
	All Targets	ZNF579	-0.0095217	0.832219	0.918034	0.0797623	0.0371414
	All Targets	LUC7L3	0.0119216	0.865497	0.933429	0.0627346	0.0299188
	All Targets	UTRN	-0.592378	0.111376	0.351229	0.953207	0.45441
	All Targets	RSPRY1	0.118513	0.341023	0.586367	0.467216	0.231831
	All Targets	PUF60	0.0442123	0.590503	0.778981	0.228778	0.108473
	All Targets	PEX6	0.108135	0.458276	0.68333	0.338873	0.16537
	All Targets	ADCY8	0.994244	0.0617638	0.278806	1.20927	0.554699
	All Targets	TOX2	-0.0292349	0.89406	0.949741	0.0486331	0.0223949
	All Targets	FOXD4L5	-0.0640033	0.822871	0.91315	0.0846684	0.0394577
	All Targets	DISP2	0.536756	0.202851	0.456229	0.692823	0.340817
	All Targets	PUDP	5.77161e-05	0.93678	0.969027	0.0283626	0.0136643
	All Targets	DDT	0.166832	0.183964	0.433816	0.735267	0.362694
	All Targets	ZNF707	-0.0484723	0.829702	0.916475	0.081078	0.0378795
	All Targets	GSTZ1	0.341586	0.224761	0.478462	0.648278	0.320152
	All Targets	CASP10	-0.0608729	0.837838	0.920221	0.0768399	0.0361079
	All Targets	ZNF706	0.12482	0.193619	0.445423	0.713052	0.351227
	All Targets	TMEM47	-0.609194	0.277524	0.526717	0.556699	0.278423
	All Targets	BRI3BP	-0.311472	0.31021	0.557608	0.508344	0.253671
	All Targets	CSMD2	0.788173	0.0877378	0.316732	1.05681	0.499309
	All Targets	VWA8	-0.0958505	0.541241	0.745057	0.266609	0.12781
	All Targets	PTMA	1.30297e-05	0.921476	0.962156	0.035516	0.0167547
	All Targets	NOPCHAP1	-0.164851	0.352991	0.597328	0.452236	0.223787
	All Targets	FGFR1OP2	-0.374341	0.00944063	0.205629	2.025	0.686916
	All Targets	WDR25	0.326108	0.332057	0.577815	0.478788	0.238211
	All Targets	ARMC7	-0.170389	0.370319	0.611959	0.431424	0.213278
	All Targets	INTS10	-0.201871	0.0582729	0.274401	1.23453	0.561615
	All Targets	NCDN	0.612151	0.180243	0.429939	0.744141	0.366593
	All Targets	FKBP1B	0.481407	0.0548889	0.270208	1.26052	0.568301
	All Targets	CAMSAP1	0.365701	0.0443857	0.253197	1.35276	0.596541
	All Targets	PNMA3	0.350037	0.0528084	0.266377	1.2773	0.574503
	All Targets	ABCC8	0.00827671	0.939928	0.970474	0.0269055	0.0130162
	All Targets	FAM53B	-0.118378	0.464095	0.687927	0.333394	0.162458
	All Targets	EPM2A	0.246953	0.238365	0.491971	0.622757	0.30806
	All Targets	FHL2	0.0663301	0.951765	0.97665	0.0214702	0.0102612
	All Targets	ETAA1	-0.164199	0.348828	0.594251	0.457388	0.22603
	All Targets	NRGN	0.0441328	0.882775	0.943532	0.0541498	0.0252436
	All Targets	TGOLN2	-0.100718	0.228624	0.482866	0.640878	0.316173
	All Targets	CYBRD1	-0.557479	0.249399	0.501577	0.603106	0.299662
	All Targets	ZNF444	0.0261962	0.745517	0.869124	0.127542	0.0609182
	All Targets	ERBIN	-0.108601	0.234681	0.487925	0.629522	0.311647
	All Targets	CNOT3	-0.161502	0.224288	0.477988	0.649194	0.320583
	All Targets	ZDHHC9	0.296053	0.0682039	0.290064	1.16619	0.537506
	All Targets	SPC25	-0.992636	0.0803373	0.304748	1.09508	0.516059
	All Targets	PPP2R5C	-0.0894185	0.611436	0.791995	0.213649	0.101278
	All Targets	SDCBP	-0.578611	0.0210432	0.222306	1.67689	0.653048
	All Targets	CTXN1	0.369717	0.033181	0.237507	1.47911	0.624324
	All Targets	HOXB2	1.10428	0.117975	0.358084	0.928211	0.446015
	All Targets	SOCS6	0.0683564	0.990752	0.995467	0.00403494	0.00197311
	All Targets	FBXW7	-0.383969	0.0451274	0.255071	1.34556	0.593339
	All Targets	ASIC3	0.0659679	0.792662	0.896334	0.100912	0.0475299
	All Targets	PMAIP1	-1.16247	0.0130341	0.216316	1.88492	0.664911
	All Targets	MTFR2	-0.241332	0.141728	0.386713	0.848544	0.412611
	All Targets	FADD	-0.144589	0.169791	0.418199	0.770086	0.378617
	All Targets	CXCR4	-0.189743	0.933146	0.967228	0.0300506	0.0144713
	All Targets	FAU	0.0351519	0.981478	0.99015	0.00811929	0.00429894
	All Targets	HSD17B14	-0.20621	0.635063	0.805302	0.197183	0.0940411
	All Targets	SPATA13	-0.275879	0.453557	0.679918	0.343368	0.167544
	All Targets	MMP11	-0.0509627	0.823131	0.913188	0.0845308	0.0394396
	All Targets	LRRC58	-0.367667	0.0705867	0.292835	1.15128	0.533378
	All Targets	AURKB	-0.987903	0.194989	0.447165	0.709991	0.349532
	All Targets	RORA	-0.318299	0.250023	0.502245	0.602019	0.299085
	All Targets	MAGED1	0.0531268	0.730056	0.859212	0.136644	0.0658998
	All Targets	TMED7	-0.0159713	0.923916	0.963295	0.0343675	0.0162408
	All Targets	AP3M1	-0.108239	0.388192	0.624567	0.410953	0.204421
	All Targets	WDR61	-0.127061	0.376018	0.615927	0.424791	0.210471
	All Targets	AXIN2	-0.161933	0.694468	0.837694	0.158348	0.0769147
	All Targets	NDUFB9	-0.104081	0.282595	0.531798	0.548835	0.274253
	All Targets	H2AC13	-1.40865	0.0649936	0.283528	1.18713	0.547404
	All Targets	PRX	-0.418446	0.114815	0.354889	0.94	0.449907
	All Targets	NDUFV1	-0.0296434	0.712955	0.848446	0.146938	0.0713758
	All Targets	RASSF1	-0.217248	0.499499	0.715362	0.301465	0.145474
	All Targets	ARL13B	-0.0596366	0.913522	0.958594	0.039281	0.0183655
	All Targets	SATB2	-0.683051	0.0117719	0.21263	1.92915	0.672376
	All Targets	FOSL1	-0.157073	0.403491	0.637644	0.394166	0.195422
	All Targets	MYLPF	-0.270034	0.42453	0.657612	0.372091	0.182031
	All Targets	DSCC1	-0.183635	0.680267	0.83069	0.167321	0.0805612
	All Targets	MBIP	0.0914113	0.950647	0.976328	0.0219808	0.0104042
	All Targets	IFI6	-0.282101	0.183584	0.433576	0.736166	0.362935
	All Targets	LONP2	-0.290296	0.0493657	0.260596	1.30657	0.584032
	All Targets	CDC42SE2	-0.313434	0.00462835	0.187923	2.33457	0.726021
	All Targets	TERF2IP	0.56283	0.0205775	0.221417	1.68661	0.65479
	All Targets	TMEM161A	-0.447284	0.0635318	0.280976	1.19701	0.55133
	All Targets	WDR20	0.0373141	0.93803	0.969557	0.0277831	0.0134265
	All Targets	AFF1	-0.202801	0.526257	0.734714	0.278802	0.133882
	All Targets	ZBED4	0.330529	0.0447566	0.254255	1.34914	0.594731
	All Targets	ZBTB7B	0.0843392	0.638899	0.807765	0.194568	0.0927147
	All Targets	IL3	0.430401	0.189359	0.440544	0.722715	0.35601
	All Targets	SMIM20	-0.338035	0.121833	0.362508	0.914236	0.440682
	All Targets	FMN2	0.416834	0.0923969	0.323738	1.03434	0.489806
	All Targets	DGKG	0.519186	0.301048	0.548686	0.521365	0.260676
	All Targets	OGN	-0.0883562	0.821581	0.912425	0.0853497	0.0398029
	All Targets	RHD	0.250878	0.216058	0.469363	0.66543	0.328491
	All Targets	CALML6	0.115638	0.699726	0.841096	0.155072	0.0751543
	All Targets	ACTR6	0.00490769	0.962967	0.981579	0.0163886	0.00807491
	All Targets	FARS2	-0.150346	0.196766	0.448301	0.70605	0.34843
	All Targets	GNB3	-0.0899407	0.856126	0.928707	0.0674621	0.0321214
	All Targets	CTNNAL1	-0.687904	0.0722007	0.295432	1.14146	0.529542
	All Targets	PDXP	0.458964	0.0121389	0.21327	1.91582	0.67107
	All Targets	STX12	0.491609	0.00106102	0.161012	2.97428	0.793143
	All Targets	FMR1	-0.117528	0.237832	0.491615	0.62373	0.308375
	All Targets	SKA2	-0.000769172	0.856747	0.928798	0.0671476	0.0320788
	All Targets	MRPL42	-0.0228642	0.80169	0.902364	0.0959935	0.0446185
	All Targets	SLC26A6	-0.331114	0.179842	0.429607	0.74511	0.366928
	All Targets	URB2	0.175019	0.562385	0.760127	0.249966	0.119114
	All Targets	ATP2C1	0.310094	0.055415	0.270208	1.25637	0.568301
	All Targets	TSNAX	0.0822311	0.351895	0.596223	0.453587	0.224591
	All Targets	HERC1	0.447366	0.0499583	0.262018	1.30139	0.581669
	All Targets	GSTM3	0.222484	0.352139	0.596444	0.453286	0.224431
	All Targets	CYP2D7	0.485212	0.00584808	0.196779	2.23299	0.706022
	All Targets	DZIP3	0.482228	0.143709	0.389621	0.842517	0.409358
	All Targets	CST9	-0.832237	0.0702071	0.292522	1.15362	0.533841
	All Targets	POLL	0.119234	0.277776	0.526811	0.556306	0.278345
	All Targets	PCDH1	1.12693	0.215205	0.469024	0.667148	0.328805
	All Targets	ODC1	-0.344059	0.253104	0.505269	0.596701	0.296477
	All Targets	MIOS	0.163647	0.121022	0.361711	0.917136	0.441639
	All Targets	IFT20	0.19731	0.164516	0.412608	0.783792	0.384462
	All Targets	KRTAP19-1	-0.245272	0.191564	0.442985	0.717686	0.353611
	All Targets	VASN	-0.590823	0.260523	0.513116	0.584154	0.289785
	All Targets	TOR1A	-0.0178902	0.945978	0.973837	0.0241189	0.0115137
	All Targets	CHCHD10	-0.408211	0.109285	0.348805	0.961441	0.457418
	All Targets	BICC1	-0.238416	0.403328	0.637582	0.394342	0.195464
	All Targets	REEP1	1.1522	0.100126	0.33503	0.999455	0.474917
	All Targets	ISLR2	-0.509675	0.204264	0.457555	0.689807	0.339557
	All Targets	ZMAT1	-0.427094	0.109004	0.348628	0.962558	0.457638
	All Targets	EDNRA	-0.176371	0.779363	0.889351	0.10826	0.0509269
	All Targets	SLC22A15	0.363543	0.277717	0.526811	0.556397	0.278345
	All Targets	TMEM201	0.195779	0.0712407	0.294097	1.14727	0.531509
	All Targets	DST	0.25692	0.152065	0.399129	0.817972	0.398887
	All Targets	GABRA2	-0.138432	0.551122	0.75143	0.258752	0.124111
	All Targets	SLC30A7	-0.384084	0.00890035	0.205629	2.05059	0.686916
	All Targets	LOXL2	-0.705628	0.0390507	0.245516	1.40837	0.60992
	All Targets	CRMP1	0.899618	0.0161075	0.218205	1.79297	0.661135
	All Targets	ANKS6	-0.393969	0.0877292	0.316732	1.05686	0.499309
	All Targets	TGFBR3L	-0.0744823	0.959881	0.980539	0.0177825	0.00853503
	All Targets	RCOR2	-0.185053	0.801221	0.902119	0.0962477	0.0447363
	All Targets	CCDC88A	0.113444	0.31873	0.564947	0.496577	0.247992
	All Targets	AK9	0.538993	0.000376728	0.137112	3.42397	0.862925
	All Targets	NAXE	0.0917229	0.72527	0.855824	0.139501	0.0676153
	All Targets	PARD3B	0.0659636	0.865456	0.933429	0.0627548	0.0299188
	All Targets	CDCA5	-0.731771	0.168163	0.417014	0.77427	0.379849
	All Targets	CISD3	0.00139462	0.996033	0.998407	0.00172621	0.000692327
	All Targets	APPL1	0.000388735	0.996916	0.998723	0.00134154	0.000554741
	All Targets	ZNF793	-0.0103844	0.813813	0.908188	0.0894753	0.0418241
	All Targets	RIIAD1	0.44263	0.102421	0.338419	0.989609	0.470545
	All Targets	CBLB	0.0422865	0.838571	0.920629	0.0764603	0.0359154
	All Targets	RNF123	0.235707	0.0204211	0.221014	1.68992	0.65558
	All Targets	ZBTB16	-0.80419	0.0608291	0.277511	1.21589	0.556721
	All Targets	HS3ST3A1	-0.532738	0.259338	0.511906	0.586133	0.29081
	All Targets	SEMA3C	1.67552	0.00138759	0.167925	2.85774	0.774884
	All Targets	VPS4B	0.240453	0.0507446	0.263982	1.29461	0.578426
	All Targets	NEU4	0.304792	0.142919	0.388801	0.844911	0.410272
	All Targets	WDR89	-0.17464	0.271648	0.521518	0.565993	0.282731
	All Targets	TCAIM	0.151336	0.140928	0.385438	0.851004	0.414046
	All Targets	ARMCX1	0.356789	0.0658249	0.284977	1.18161	0.54519
	All Targets	IPO5	-0.583143	0.0472509	0.258918	1.32559	0.586838
	All Targets	SLTM	-0.133647	0.06961	0.291842	1.15733	0.534853
	All Targets	PHLDA1	0.514329	0.083323	0.309597	1.07924	0.509203
	All Targets	AVL9	0.279803	0.0204806	0.221065	1.68866	0.65548
	All Targets	CDK5	0.324064	0.392482	0.627914	0.406181	0.202099
	All Targets	RPL23	-0.16718	0.384969	0.62204	0.414574	0.206181
	All Targets	TEX9	-0.194128	0.353777	0.598283	0.45127	0.223094
	All Targets	GYS1	0.0691793	0.584535	0.775195	0.233189	0.110589
	All Targets	STARD13	0.667592	0.0448169	0.254255	1.34856	0.594731
	All Targets	LRRC4	0.555545	0.0920401	0.323123	1.03602	0.490632
	All Targets	LARP1	0.0849793	0.264405	0.515556	0.57773	0.287724
	All Targets	DDX41	-0.209865	0.128449	0.371089	0.89127	0.430522
	All Targets	TMEM120A	0.0986042	0.763807	0.880921	0.117017	0.0550632
	All Targets	TEX261	0.285887	0.110617	0.350595	0.956177	0.455194
	All Targets	OPRM1	1.19359	0.0621725	0.279183	1.2064	0.554111
	All Targets	CBL	-0.110029	0.29217	0.540558	0.534365	0.267158
	All Targets	PIP5K1A	-0.353961	0.0421467	0.249007	1.37524	0.603788
	All Targets	GOLM1	-0.282381	0.247501	0.500543	0.606422	0.300558
	All Targets	GINS1	-0.619559	0.154324	0.40141	0.811566	0.396412
	All Targets	RNF212	-0.0194321	0.859374	0.930148	0.0658177	0.0314481
	All Targets	KALRN	0.594347	0.00975116	0.206116	2.01094	0.685887
	All Targets	HYI	0.0441796	0.980665	0.98971	0.00847939	0.00449189
	All Targets	NFAM1	0.164095	0.204842	0.458229	0.688582	0.338917
	All Targets	MGST1	-1.20173	0.0131795	0.216834	1.8801	0.663873
	All Targets	FIGLA	-0.158077	0.399263	0.633927	0.398741	0.197961
	All Targets	FAM222B	0.310385	0.0379313	0.244425	1.421	0.611855
	All Targets	GALK1	-0.0614953	0.659792	0.820044	0.180593	0.0861626
	All Targets	RTL10	-0.112582	0.210097	0.46375	0.677581	0.333716
	All Targets	ZBTB8OS	-0.0684364	0.575457	0.768227	0.239987	0.11451
	All Targets	RMDN2	0.230186	0.376452	0.616199	0.424291	0.210279
	All Targets	DHRS13	0.314219	0.11078	0.350719	0.955539	0.455041
	All Targets	GALNT18	0.398891	0.255952	0.508429	0.591841	0.29377
	All Targets	SHISA7	1.16018	0.0155826	0.218205	1.80736	0.661135
	All Targets	PLSCR3	0.241833	0.441215	0.67102	0.35535	0.173264
	All Targets	RAP2B	-0.555412	0.0351873	0.242356	1.45361	0.615547
	All Targets	TMA7	-0.103519	0.585556	0.775779	0.232431	0.110262
	All Targets	ANAPC11	-0.114475	0.520222	0.730331	0.283812	0.13648
	All Targets	TRABD2B	-0.682848	0.0340783	0.238807	1.46752	0.621952
	All Targets	WDR83	0.233342	0.168347	0.41716	0.773795	0.379697
	All Targets	FNDC4	0.669865	0.00936686	0.205629	2.02841	0.686916
	All Targets	NIPSNAP2	-0.28361	0.0693749	0.291646	1.1588	0.535143
	All Targets	RGS14	0.174876	0.535513	0.741218	0.27123	0.130054
	All Targets	HJV	-0.20084	0.382424	0.620509	0.417455	0.207252
	All Targets	MOSPD3	0.678737	0.00153825	0.167925	2.81297	0.774884
	All Targets	CNTN2	0.352906	0.564462	0.761175	0.248365	0.118515
	All Targets	DYNLT3	-0.164213	0.342789	0.58805	0.464973	0.230586
	All Targets	SEC23IP	-0.272469	0.245575	0.499558	0.609816	0.301414
	All Targets	BLOC1S5	0.000767047	0.996003	0.998407	0.00173953	0.000692327
	All Targets	ADAMTS7	-0.388722	0.328857	0.574774	0.482993	0.240503
	All Targets	EML5	0.289452	0.450179	0.678065	0.346615	0.168729
	All Targets	GSTM4	-0.297845	0.234642	0.487925	0.629594	0.311647
	All Targets	CRELD2	0.0755009	0.72373	0.855207	0.140424	0.0679288
	All Targets	ARHGEF5	-0.214842	0.233061	0.486813	0.63253	0.312638
	All Targets	MLLT6	0.161647	0.240205	0.494034	0.619418	0.306243
	All Targets	TAF9B	-0.0684987	0.465279	0.688706	0.332287	0.161966
	All Targets	NPC1	-0.431894	0.0626679	0.279487	1.20295	0.553638
	All Targets	SH2D3C	0.617796	0.0683179	0.290158	1.16547	0.537365
	All Targets	TIMM21	-0.0157399	0.856368	0.928738	0.0673398	0.032107
	All Targets	MOSMO	0.499742	0.00668014	0.196779	2.17521	0.706022
	All Targets	CGGBP1	0.192747	0.0333123	0.237708	1.4774	0.623957
	All Targets	TMEM271	0.848942	0.164487	0.412608	0.783869	0.384462
	All Targets	HSD17B12	-0.223944	0.124453	0.366696	0.904996	0.435694
	All Targets	GPR31	0.738548	0.0304824	0.234253	1.51595	0.630315
	All Targets	E2F3	-0.117612	0.382551	0.620509	0.417311	0.207252
	All Targets	MRPL12	-0.130011	0.539666	0.744371	0.267875	0.12821
	All Targets	CEND1	1.2989	0.00199776	0.173179	2.69946	0.761505
	All Targets	HSD17B2	0.0432882	0.867234	0.934173	0.0618638	0.0295726
	All Targets	PROSER3	0.207562	0.376505	0.616199	0.424229	0.210279
	All Targets	THG1L	0.109286	0.52702	0.735368	0.278173	0.133495
	All Targets	HNRNPAB	-0.182618	0.412073	0.646067	0.385026	0.189723
	All Targets	SLC10A3	0.0139254	0.888107	0.946513	0.0515347	0.0238734
	All Targets	EXOSC7	-0.359647	0.0862795	0.315016	1.06409	0.501667
	All Targets	MACROD1	-0.3286	0.286343	0.53489	0.543114	0.271736
	All Targets	PHOSPHO2	-0.0837938	0.57544	0.768227	0.24	0.11451
	All Targets	MZF1	0.292659	0.140381	0.384383	0.852693	0.415236
	All Targets	RFC4	-0.839208	0.00980882	0.206116	2.00838	0.685887
	All Targets	RSPO2	0.148291	0.608593	0.790642	0.215673	0.10202
	All Targets	PITX1	-0.0148232	0.954969	0.978154	0.0200108	0.00959263
	All Targets	LRIG3	-1.58499	0.00639574	0.196779	2.19411	0.706022
	All Targets	IPPK	0.0206862	0.976252	0.987421	0.0104381	0.00549784
	All Targets	SRSF10	-0.175537	0.279796	0.52914	0.553158	0.27643
	All Targets	HSP90B1	-0.81484	0.0152788	0.218205	1.81591	0.661135
	All Targets	SUGP1	0.119317	0.171636	0.420671	0.765392	0.376057
	All Targets	SYNM	0.549781	0.061816	0.278806	1.2089	0.554699
	All Targets	KIAA0100	-0.142672	0.0783013	0.301848	1.10623	0.520212
	All Targets	FAT2	-0.459217	0.0849795	0.312475	1.07069	0.505185
	All Targets	TRAF3	-0.020569	0.81171	0.90755	0.0905991	0.0421297
	All Targets	TDP1	-0.0680776	0.939469	0.970443	0.0271176	0.0130299
	All Targets	SAMD10	0.883597	0.009209	0.205629	2.03579	0.686916
	All Targets	RRP1B	-0.219807	0.0946496	0.327395	1.02388	0.484928
	All Targets	PREB	-0.0401039	0.828317	0.915853	0.0818034	0.0381742
	All Targets	CENPO	0.0471418	0.953855	0.97746	0.0205176	0.00990098
	All Targets	REPS2	0.32939	0.309092	0.556264	0.509912	0.254719
	All Targets	RBPMS	-0.629694	0.0363398	0.242858	1.43962	0.614647
	All Targets	DHX32	0.0109612	0.952206	0.97665	0.0212691	0.0102612
	All Targets	ZFPM2	-0.259172	0.433813	0.66495	0.362697	0.177211
	All Targets	LACTB	0.163457	0.512836	0.724592	0.290022	0.139906
	All Targets	ISY1	-0.165932	0.133527	0.376671	0.874432	0.424037
	All Targets	PLXNB2	-0.141967	0.233447	0.487074	0.631811	0.312405
	All Targets	H2AC7	-1.02133	0.127699	0.371053	0.893811	0.430564
	All Targets	BABAM2	-0.288731	0.0177792	0.220532	1.75009	0.656529
	All Targets	MAP3K13	0.335189	0.030785	0.234253	1.51166	0.630315
	All Targets	PSMG4	0.141859	0.182289	0.431985	0.73924	0.364531
	All Targets	EPB41	0.151102	0.523261	0.732402	0.281282	0.13525
	All Targets	CD44	0.404973	0.120986	0.361711	0.917267	0.441639
	All Targets	PTBP1	-0.692013	0.118004	0.358084	0.928102	0.446015
	All Targets	CELF2	1.1135	0.0421119	0.249007	1.3756	0.603788
	All Targets	IPO13	0.63443	0.0232874	0.224817	1.63288	0.648171
	All Targets	ZNF613	0.289814	0.443949	0.673174	0.352667	0.171873
	All Targets	GMIP	0.441099	0.145855	0.391877	0.83608	0.40685
	All Targets	ZNF320	0.122298	0.616078	0.794548	0.210365	0.09988
	All Targets	WNT10A	0.176459	0.127928	0.371053	0.893036	0.430564
	All Targets	TMCO6	-0.124698	0.448617	0.676773	0.348124	0.169557
	All Targets	RS1	0.551727	0.0462556	0.257235	1.33484	0.58967
	All Targets	ZZEF1	0.129628	0.371275	0.612489	0.430305	0.212902
	All Targets	PPP1R8	-0.220968	0.0443464	0.253197	1.35314	0.596541
	All Targets	FTSJ3	-0.37638	0.0260613	0.230013	1.584	0.638248
	All Targets	ITPR2	-0.66251	0.0305133	0.234253	1.51551	0.630315
	All Targets	PPP4C	0.00205298	0.948471	0.975508	0.0229761	0.0107693
	All Targets	USP12	0.13055	0.211371	0.465037	0.674954	0.332512
	All Targets	ZNF709	0.192792	0.262315	0.514136	0.581176	0.288922
	All Targets	TOMM40L	0.326436	0.0671599	0.28849	1.17289	0.53987
	All Targets	STARD4	-0.660378	0.20668	0.460362	0.684701	0.336901
	All Targets	SMC1A	0.0768221	0.712871	0.848446	0.146989	0.0713758
	All Targets	TPM4	-0.181563	0.0648115	0.283156	1.18835	0.547974
	All Targets	CHGB	1.00783	0.0951051	0.327742	1.0218	0.484468
	All Targets	GAMT	0.0100526	0.965529	0.982719	0.0152346	0.00757076
	All Targets	TAF8	-0.433184	0.113643	0.353952	0.944456	0.451056
	All Targets	SGIP1	0.971874	0.120381	0.361303	0.919443	0.442129
	All Targets	CDC42EP5	-0.809891	0.0482979	0.259594	1.31607	0.585705
	All Targets	G6PC3	-0.458571	0.0236973	0.225137	1.6253	0.647553
	All Targets	BTBD1	0.245282	0.0397819	0.246472	1.40031	0.608233
	All Targets	CPSF3	-0.05401	0.684178	0.83334	0.164831	0.0791779
	All Targets	JPH3	0.794555	0.129684	0.372607	0.887113	0.428749
	All Targets	CEP112	0.102723	0.636114	0.806104	0.196465	0.0936088
	All Targets	EIPR1	0.234339	0.203733	0.457132	0.690938	0.339958
	All Targets	PHOX2A	1.26453	0.154699	0.401842	0.810512	0.395945
	All Targets	PLEKHH1	0.202968	0.260699	0.51323	0.58386	0.289688
	All Targets	TFAP2A	1.6092	0.137919	0.381446	0.860376	0.418567
	All Targets	URGCP	0.220375	0.274583	0.524683	0.561326	0.280103
	All Targets	PDHA2	-0.129106	0.701082	0.842282	0.154231	0.0745424
	All Targets	CDIN1	0.421238	0.0629319	0.279979	1.20113	0.552874
	All Targets	L3MBTL4	0.0483222	0.990369	0.99525	0.00420306	0.00206797
	All Targets	RNH1	-0.0635903	0.632517	0.803843	0.198928	0.0948287
	All Targets	MYBPH	0.177604	0.949652	0.975828	0.0224355	0.0106268
	All Targets	AK3	0.106153	0.155059	0.402387	0.809504	0.395356
	All Targets	AMELX	0.234946	0.298498	0.546705	0.525059	0.262247
	All Targets	PIH1D1	0.0730816	0.136692	0.380004	0.864258	0.420212
	All Targets	P2RY1	0.145117	0.535563	0.741218	0.27119	0.130054
	All Targets	MRPL47	-0.184424	0.130301	0.373263	0.885053	0.427985
	All Targets	EIF2B2	-0.181094	0.227612	0.481711	0.642805	0.317213
	All Targets	TAS2R50	-0.164416	0.156768	0.40371	0.804742	0.39393
	All Targets	UQCR11	0.0903827	0.435311	0.665586	0.361201	0.176796
	All Targets	ADIPOR2	-0.44983	0.00414522	0.180673	2.38245	0.743107
	All Targets	GNB5	0.679418	0.0295368	0.234253	1.52964	0.630315
	All Targets	MED8	-0.190686	0.331867	0.577784	0.479035	0.238234
	All Targets	BBS10	-0.0633235	0.605254	0.788737	0.218062	0.103068
	All Targets	TACR1	0.542896	0.212942	0.466212	0.671738	0.331416
	All Targets	BOD1L1	0.144636	0.29418	0.542636	0.531387	0.265491
	All Targets	PHF20	-0.0637403	0.570635	0.765388	0.243641	0.116119
	All Targets	ACAA2	-0.571716	0.123607	0.366112	0.907958	0.436386
	All Targets	ADAMTS9	-0.716147	0.261131	0.51323	0.583141	0.289688
	All Targets	TAX1BP3	0.114568	0.501634	0.717122	0.299613	0.144407
	All Targets	INPP4A	0.393165	0.0195459	0.220992	1.70894	0.655623
	All Targets	DLL3	-0.0799274	0.975776	0.987421	0.0106498	0.00549784
	All Targets	FBXO3	-0.0524062	0.494608	0.71207	0.305739	0.147477
	All Targets	CTSK	-0.0814922	0.817942	0.910088	0.0872775	0.0409164
	All Targets	HPS1	-0.34782	0.0735125	0.296837	1.13364	0.527482
	All Targets	ERO1B	0.0898745	0.643138	0.809496	0.191696	0.0917853
	All Targets	VAMP7	-0.137258	0.53605	0.741682	0.270795	0.129782
	All Targets	FHL1	0.209123	0.106212	0.344185	0.973827	0.463208
	All Targets	SYNE2	-0.1815	0.400589	0.635147	0.397301	0.197126
	All Targets	RPL18	-0.128294	0.498839	0.715065	0.302039	0.145654
	All Targets	DDC	0.443172	0.423578	0.656892	0.373067	0.182506
	All Targets	SELENBP1	-0.957451	0.0493454	0.260596	1.30675	0.584032
	All Targets	ZNF723	-0.00247898	0.861045	0.931283	0.064974	0.0309186
	All Targets	VPS37B	-0.219152	0.221423	0.475346	0.654778	0.32299
	All Targets	TMOD3	-0.470038	0.000369041	0.137112	3.43293	0.862925
	All Targets	ANKRD63	0.163003	0.540578	0.744694	0.267142	0.128022
	All Targets	FNDC9	0.991504	0.029063	0.23421	1.53666	0.630395
	All Targets	SNTG1	0.703329	0.0126709	0.214888	1.89719	0.667789
	All Targets	ZNF438	-0.376356	0.136894	0.380262	0.863617	0.419917
	All Targets	CIDEC	0.486271	0.00561899	0.196779	2.25034	0.706022
	All Targets	SNURF	0.231611	0.00818607	0.202515	2.08692	0.693543
	All Targets	ADGRL3	0.787481	0.0147716	0.218205	1.83057	0.661135
	All Targets	GAGE1	-0.278166	0.142704	0.388453	0.845564	0.410661
	All Targets	PDCD6	0.00278837	0.937539	0.969301	0.0280108	0.0135412
	All Targets	OVCA2	0.117401	0.561082	0.75932	0.250974	0.119575
	All Targets	RRM2	-1.77202	0.0406842	0.246881	1.39057	0.607513
	All Targets	NDUFB7	0.261787	0.0138084	0.218205	1.85986	0.661135
	All Targets	LRP2BP	0.0349958	0.899241	0.951992	0.0461239	0.0213668
	All Targets	IGSF11	0.792641	0.065943	0.285025	1.18083	0.545117
	All Targets	RASL11A	-0.232917	0.34716	0.592947	0.45947	0.226984
	All Targets	STX17	-0.190399	0.356895	0.600838	0.447459	0.221243
	All Targets	TSPAN15	-0.354461	0.154312	0.40141	0.8116	0.396412
	All Targets	ELMO3	0.0149439	0.940115	0.970474	0.0268191	0.0130162
	All Targets	WNT5A	-0.0403862	0.740833	0.866516	0.13028	0.0622234
	All Targets	SINHCAF	-0.552499	0.125644	0.368471	0.900859	0.433597
	All Targets	LPP	-0.291525	0.321101	0.566813	0.493358	0.24656
	All Targets	FZD9	-0.228624	0.360638	0.603785	0.442928	0.219117
	All Targets	POLR1A	-0.226384	0.118275	0.358583	0.927106	0.44541
	All Targets	OCRL	0.00103527	0.989435	0.99498	0.00461285	0.0021858
	All Targets	HAUS4	-0.702794	0.00232495	0.176694	2.63359	0.752778
	All Targets	AEBP2	-0.559453	0.0168586	0.218762	1.77318	0.660029
	All Targets	ZFP37	0.374829	0.024833	0.228112	1.60497	0.641851
	All Targets	PDLIM4	0.000845149	0.743193	0.86822	0.128899	0.0613701
	All Targets	SEMA4A	0.636936	0.118124	0.358367	0.927661	0.445673
	All Targets	INA	1.37561	0.015746	0.218205	1.80283	0.661135
	All Targets	WDR55	-0.0930815	0.47648	0.697765	0.321956	0.156291
	All Targets	RPUSD3	-0.311024	0.0952833	0.328044	1.02098	0.484069
	All Targets	DUT	-0.336229	0.0750496	0.298592	1.12465	0.524921
	All Targets	NLE1	0.0299722	0.792637	0.896334	0.100925	0.0475299
	All Targets	METTL25	-0.149007	0.445853	0.674417	0.350808	0.171071
	All Targets	NDUFA6	-0.0395914	0.72216	0.854628	0.141367	0.0682228
	All Targets	USP40	0.0623148	0.786953	0.893569	0.104051	0.0488718
	All Targets	LHFPL2	-0.684546	0.048019	0.259326	1.31859	0.586155
	All Targets	ZNF615	0.412162	0.0285349	0.233071	1.54462	0.632512
	All Targets	AOC2	-0.250165	0.408292	0.642365	0.389029	0.192218
	All Targets	DYNC2LI1	-0.608747	0.00133564	0.167925	2.87431	0.774884
	All Targets	MTPAP	-0.0586454	0.613995	0.793786	0.211835	0.100297
	All Targets	TMEM177	0.0732018	0.724755	0.855333	0.139809	0.0678649
	All Targets	PLCB3	-0.333859	0.221439	0.475346	0.654746	0.32299
	All Targets	RASGEF1B	0.505677	0.334273	0.579498	0.475899	0.236948
	All Targets	LTBP4	-0.829918	0.00479103	0.187923	2.31957	0.726021
	All Targets	CA10	1.36975	0.00404951	0.180673	2.3926	0.743107
	All Targets	THOC3	0.0118464	0.939538	0.970443	0.0270855	0.0130299
	All Targets	TBX1	-0.892464	0.101954	0.337789	0.991596	0.471355
	All Targets	CAP1	-0.185875	0.0356987	0.242571	1.44735	0.61516
	All Targets	PKIB	0.266612	0.563983	0.761063	0.248734	0.118579
	All Targets	FAM189B	0.0501199	0.662329	0.822062	0.178926	0.0850952
	All Targets	RBM17	-0.136261	0.271615	0.521518	0.566047	0.282731
	All Targets	KRT75	-0.600119	0.0928545	0.32433	1.0322	0.489013
	All Targets	ZNF26	0.0383007	0.827035	0.915341	0.0824763	0.0384171
	All Targets	TNS2	-0.102141	0.764641	0.88124	0.116542	0.054906
	All Targets	PCF11	0.143947	0.0407326	0.246881	1.39006	0.607513
	All Targets	OXT	-0.303739	0.815593	0.908711	0.0885264	0.0415743
	All Targets	NCOA4	0.45628	0.00244511	0.176694	2.6117	0.752778
	All Targets	OR51E2	-0.117113	0.677223	0.829381	0.169268	0.0812461
	All Targets	KIAA1143	0.195805	0.216744	0.46984	0.664054	0.32805
	All Targets	LZTFL1	0.0222578	0.845985	0.924326	0.0726376	0.0341748
	All Targets	AEBP1	-0.551165	0.0511393	0.264878	1.29125	0.576953
	All Targets	SMARCC1	-0.30926	0.0293186	0.234253	1.53286	0.630315
	All Targets	NR2C1	-0.21818	0.0772136	0.30167	1.11231	0.520468
	All Targets	BCKDHA	0.0403785	0.757086	0.876448	0.120855	0.0572739
	All Targets	KDM2A	0.0338496	0.693015	0.836841	0.159258	0.0773572
	All Targets	NFIL3	0.372371	0.115533	0.356097	0.937295	0.448432
	All Targets	TMCC1	0.284458	0.214028	0.467747	0.66953	0.329989
	All Targets	PACSIN2	-0.112234	0.251728	0.504039	0.599069	0.297536
	All Targets	GARRE1	0.18494	0.061099	0.277815	1.21397	0.556244
	All Targets	MARCHF6	0.115455	0.312808	0.560308	0.504722	0.251574
	All Targets	SF3A1	-0.115781	0.367346	0.609089	0.434925	0.215319
	All Targets	LSM12	-0.176266	0.129226	0.371866	0.88865	0.429614
	All Targets	PLEKHA6	0.447121	0.0998852	0.334793	1.0005	0.475223
	All Targets	DCTN3	0.447774	0.012529	0.214888	1.90208	0.667789
	All Targets	DENND1B	0.0254675	0.903597	0.954232	0.0440254	0.0203459
	All Targets	ASS1	-0.47474	0.191276	0.44291	0.718339	0.353684
	All Targets	PJA1	0.349725	0.00995246	0.206116	2.00207	0.685887
	All Targets	ARHGAP44	-0.0870161	0.694109	0.837561	0.158572	0.0769835
	All Targets	GTPBP8	-0.0124773	0.930565	0.96661	0.0312531	0.0147489
	All Targets	GLTP	-0.34866	0.0416396	0.247939	1.38049	0.605655
	All Targets	MAPK15	-0.210472	0.474333	0.696288	0.323917	0.157211
	All Targets	CCNJ	-0.0696741	0.647746	0.812505	0.188595	0.0901738
	All Targets	SLC9B1	-0.324295	0.225952	0.479859	0.645983	0.318886
	All Targets	ANXA2R	-0.0764456	0.688398	0.835012	0.16216	0.0783072
	All Targets	DNAJC15	-0.0065551	0.953535	0.97746	0.0206635	0.00990098
	All Targets	DNAH6	0.079252	0.740764	0.866511	0.13032	0.062226
	All Targets	TBX2	-0.577708	0.189833	0.440857	0.721629	0.355702
	All Targets	FKBP9	-0.678545	0.0267079	0.231744	1.57336	0.634992
	All Targets	SPECC1	0.17138	0.330637	0.576312	0.480649	0.239342
	All Targets	GRIN3B	-0.450284	0.058557	0.274618	1.23242	0.561271
	All Targets	NR4A3	0.613731	0.0382921	0.244857	1.41689	0.611087
	All Targets	SNAPC1	-0.279666	0.688361	0.835012	0.162184	0.0783072
	All Targets	TSPAN17	0.209902	0.210905	0.464619	0.675913	0.332903
	All Targets	ATP6V0E2	0.71326	0.116984	0.357242	0.931875	0.447037
	All Targets	COQ8A	-0.302267	0.508724	0.721514	0.293518	0.141755
	All Targets	ATIC	-0.341246	0.101939	0.337789	0.991662	0.471355
	All Targets	ZBTB5	0.222076	0.0937542	0.325779	1.02801	0.487076
	All Targets	SEM1	-0.320253	0.161895	0.409547	0.790766	0.387697
	All Targets	ERMP1	-0.011425	0.976255	0.987421	0.0104366	0.00549784
	All Targets	NDUFB2	0.14651	0.244284	0.498286	0.612104	0.302522
	All Targets	SULF2	0.372967	0.388376	0.624567	0.410747	0.204421
	All Targets	DTD1	0.50496	0.0428732	0.25032	1.36781	0.601505
	All Targets	ELP1	0.0357507	0.730275	0.859287	0.136514	0.0658615
	All Targets	B3GAT2	1.71044	0.00628414	0.196779	2.20175	0.706022
	All Targets	RDH14	0.0756843	0.639855	0.80834	0.193918	0.0924058
	All Targets	STYK1	0.229789	0.359949	0.60336	0.443758	0.219424
	All Targets	CDK2AP1	-0.102994	0.511763	0.723966	0.290931	0.140282
	All Targets	ZBED5	0.213936	0.0358464	0.242571	1.44555	0.61516
	All Targets	SLC16A5	0.288967	0.632893	0.804067	0.19867	0.094708
	All Targets	MRPS2	-0.138297	0.246553	0.500087	0.608089	0.300955
	All Targets	TEAD3	-0.835097	0.0411861	0.246958	1.38525	0.607377
	All Targets	COL12A1	-0.819264	0.209169	0.46307	0.679502	0.334353
	All Targets	CRTC1	0.429149	0.023172	0.224817	1.63504	0.648171
	All Targets	PEAK1	-0.0328522	0.931238	0.96685	0.0309392	0.014641
	All Targets	FAAP24	0.0697434	0.780793	0.889844	0.107464	0.050686
	All Targets	GPR137B	-0.0580614	0.727348	0.85715	0.138258	0.0669432
	All Targets	CGB2	0.0962477	0.459192	0.684215	0.338006	0.164807
	All Targets	DLX2	0.0244752	0.915831	0.959864	0.0381846	0.0177902
	All Targets	SERPINB1	-0.457016	0.116576	0.356869	0.933389	0.447491
	All Targets	SMPDL3A	-0.123434	0.579766	0.771479	0.236747	0.112676
	All Targets	FAM200B	0.339223	0.0555876	0.27041	1.25502	0.567978
	All Targets	PTPRJ	0.547118	0.130286	0.373263	0.885101	0.427985
	All Targets	NDUFV3	0.0687989	0.817562	0.909951	0.0874792	0.0409822
	All Targets	DCLRE1C	-0.314661	0.131342	0.373463	0.881597	0.427753
	All Targets	DCAF6	0.0800679	0.616712	0.794548	0.209918	0.09988
	All Targets	HLA-DMA	-0.17193	0.535559	0.741218	0.271193	0.130054
	All Targets	SNRNP25	-0.122082	0.565153	0.761872	0.247834	0.118118
	All Targets	GPR137	0.0760526	0.739929	0.865957	0.13081	0.0625035
	All Targets	MED13	0.031303	0.779599	0.889353	0.108129	0.0509258
	All Targets	TSPAN12	0.484058	0.111137	0.350769	0.954142	0.454978
	All Targets	PGM3	-0.450728	0.0590743	0.275571	1.2286	0.559767
	All Targets	CROT	-0.602643	0.105618	0.34335	0.976262	0.464263
	All Targets	HNRNPA2B1	-0.292984	0.146483	0.392578	0.834214	0.406074
	All Targets	PDSS1	-0.150137	0.252642	0.504984	0.597494	0.296722
	All Targets	PIK3CD	0.191178	0.213805	0.467488	0.669982	0.330229
	All Targets	H3-4	-1.30151	0.0700042	0.292401	1.15488	0.534021
	All Targets	RAD51B	0.0602284	0.732966	0.861357	0.134916	0.064817
	All Targets	MAPKBP1	0.198904	0.00511633	0.191798	2.29104	0.717156
	All Targets	SIL1	-0.485209	0.0066682	0.196779	2.17599	0.706022
	All Targets	CETN2	0.0226717	0.995549	0.998137	0.00193737	0.000809694
	All Targets	CAST	-0.507589	0.125992	0.36869	0.899656	0.433339
	All Targets	TFE3	0.135393	0.374216	0.615032	0.426878	0.211102
	All Targets	SLC22A18AS	-0.144058	0.71258	0.848446	0.147167	0.0713758
	All Targets	MRPS18C	-0.060346	0.791894	0.896099	0.101333	0.0476439
	All Targets	ERI3	0.333203	0.0399256	0.246503	1.39875	0.608178
	All Targets	FOXN2	-0.471637	0.0232496	0.224817	1.63358	0.648171
	All Targets	TMEM151A	0.706649	0.0788699	0.302488	1.10309	0.519291
	All Targets	UBXN4	0.107501	0.215616	0.469122	0.666319	0.328714
	All Targets	MCM2	-1.21324	0.0603597	0.277053	1.21925	0.557437
	All Targets	TNFRSF21	0.396404	0.00949377	0.205744	2.02256	0.686673
	All Targets	TCN2	0.279827	0.153549	0.40082	0.813753	0.397051
	All Targets	IRX5	-1.6014	0.00360567	0.17834	2.44301	0.748751
	All Targets	SHC2	0.395161	0.0635989	0.281088	1.19655	0.551157
	All Targets	COL4A1	-0.228184	0.474778	0.696754	0.323509	0.156921
	All Targets	PABIR3	-0.0203846	0.932594	0.967078	0.0303075	0.0145386
	All Targets	TPCN2	0.191816	0.585931	0.775975	0.232154	0.110152
	All Targets	OGA	0.0978506	0.302542	0.550053	0.519214	0.259596
	All Targets	KCNJ9	0.107541	0.417793	0.651147	0.379039	0.186321
	All Targets	UNC119	0.338743	0.0379644	0.244462	1.42062	0.611789
	All Targets	ADCY7	0.179921	0.918232	0.960632	0.0370474	0.0174429
	All Targets	CUTA	0.0950416	0.254759	0.506956	0.593871	0.29503
	All Targets	RAP1GAP	1.06768	0.0841548	0.311417	1.07492	0.506658
	All Targets	OR10A4	0.599409	0.0512507	0.264878	1.2903	0.576953
	All Targets	VPS41	0.253938	0.131178	0.373463	0.882139	0.427753
	All Targets	TMEM14C	-0.00866502	0.867619	0.934337	0.0616711	0.0294964
	All Targets	EPB41L5	-0.124436	0.338511	0.584062	0.470427	0.233541
	All Targets	APP	0.249668	0.110211	0.350113	0.957774	0.455792
	All Targets	TCP11L2	0.419777	0.375556	0.615693	0.425326	0.210635
	All Targets	CADM1	0.542128	0.214513	0.468199	0.668546	0.329569
	All Targets	KTI12	0.268776	0.05135	0.264878	1.28946	0.576953
	All Targets	NCOA6	0.424005	0.016854	0.218762	1.7733	0.660029
	All Targets	CABLES2	0.439463	0.0327711	0.236986	1.48451	0.625276
	All Targets	SCYL3	0.104499	0.501234	0.716914	0.29996	0.144533
	All Targets	RGMB	0.00651861	0.710083	0.847532	0.148691	0.0718438
	All Targets	NOA1	0.28294	0.0399939	0.246503	1.39801	0.608178
	All Targets	KHDRBS3	0.768141	0.0690963	0.29136	1.16055	0.53557
	All Targets	GNG12	-0.795024	0.0772426	0.30167	1.11214	0.520468
	All Targets	TMEM44	0.183427	0.565612	0.761984	0.247481	0.118054
	All Targets	ADAP1	0.655984	0.0151242	0.218205	1.82033	0.661135
	All Targets	PSMD9	0.186094	0.106325	0.344343	0.973364	0.463008
	All Targets	EXOC5	0.0947071	0.315992	0.562719	0.500324	0.249709
	All Targets	TMEM259	-0.0830718	0.686055	0.834201	0.163641	0.0787294
	All Targets	TMEM63A	-0.35876	0.461441	0.686169	0.335884	0.163569
	All Targets	RC3H2	0.322286	0.00635284	0.196779	2.19703	0.706022
	All Targets	LAT	-0.112932	0.708074	0.846309	0.149922	0.0724713
	All Targets	PRSS53	0.299405	0.234357	0.487767	0.630123	0.311787
	All Targets	SNRPE	-0.295981	0.146578	0.392723	0.833931	0.405913
	All Targets	CNKSR2	0.339063	0.167449	0.415933	0.776118	0.380976
	All Targets	ERMARD	-0.167179	0.4233	0.656767	0.373351	0.182589
	All Targets	YAF2	0.200004	0.0874711	0.316618	1.05814	0.499464
	All Targets	UBN1	-0.0992953	0.177729	0.427757	0.750242	0.368803
	All Targets	KLHDC9	1.04373	0.00725236	0.196779	2.13952	0.706022
	All Targets	ARHGAP28	-1.0073	0.1083	0.347224	0.965373	0.45939
	All Targets	CLCN2	0.157464	0.461209	0.686154	0.336103	0.163579
	All Targets	RAB40C	0.109098	0.326545	0.57243	0.486057	0.242278
	All Targets	ADARB2	0.585603	0.0255571	0.229758	1.59249	0.638729
	All Targets	SNX21	-0.0305507	0.813636	0.908104	0.0895699	0.0418646
	All Targets	PBX1	0.077969	0.602825	0.78727	0.219809	0.103877
	All Targets	GSKIP	0.364965	0.0220347	0.224122	1.65689	0.649516
	All Targets	MXD3	-0.752635	0.0594255	0.276211	1.22603	0.558759
	All Targets	TBL2	-0.520689	0.00663163	0.196779	2.17838	0.706022
	All Targets	CEBPZOS	-2.22968	1.34883e-06	0.00907625	5.87004	2.04209
	All Targets	RHOH	0.217056	0.423066	0.656704	0.373592	0.18263
	All Targets	RBPMS2	-1.09867	0.01804	0.220992	1.74376	0.655623
	All Targets	ITFG1	0.213723	0.181972	0.431767	0.739995	0.364751
	All Targets	FAM13A	-0.873684	0.00120758	0.167925	2.91808	0.774884
	All Targets	ELF5	0.355957	0.105032	0.34244	0.97868	0.465415
	All Targets	CHD3	0.443582	0.162681	0.410607	0.788664	0.386574
	All Targets	PXMP2	-0.209854	0.399069	0.633783	0.398952	0.19806
	All Targets	RFLNB	0.0561064	0.464936	0.688498	0.332607	0.162097
	All Targets	KIFC2	0.980032	0.029333	0.234253	1.53264	0.630315
	All Targets	CASTOR1	0.0127659	0.742142	0.867444	0.129513	0.0617584
	All Targets	C4orf17	0.0459168	0.788735	0.894322	0.103069	0.0485061
	All Targets	DZANK1	0.149133	0.473389	0.695506	0.324782	0.157699
	All Targets	TPP2	-0.075174	0.641861	0.809045	0.192559	0.0920274
	All Targets	TMC7	0.168221	0.166636	0.415133	0.778232	0.381813
	All Targets	ALX1	0.48483	0.439865	0.669725	0.356681	0.174103
	All Targets	PPAN	0.0297559	0.855999	0.928707	0.0675267	0.0321214
	All Targets	MFSD13A	0.485978	0.0805774	0.30521	1.09379	0.515401
	All Targets	PRRX2	0.0498956	0.969674	0.984748	0.0133741	0.00667505
	All Targets	CBFA2T2	0.00449628	0.65257	0.815328	0.185373	0.0886675
	All Targets	ATP9A	1.31508	0.00531124	0.195672	2.2748	0.708471
	All Targets	DCAF5	0.152548	0.0318607	0.235266	1.49675	0.628442
	All Targets	ANKRD13A	0.310414	0.114867	0.354967	0.939804	0.449812
	All Targets	RSRC2	-0.288544	0.00907507	0.205629	2.04215	0.686916
	All Targets	LGALS1	-1.63171	0.0481122	0.25951	1.31774	0.585846
	All Targets	HMOX2	0.571959	0.0230702	0.224817	1.63695	0.648171
	All Targets	HELQ	-0.147245	0.43389	0.664963	0.362621	0.177202
	All Targets	SELENOS	-0.0518753	0.998507	0.999356	0.000648947	0.00027968
	All Targets	PITPNM1	0.28181	0.193219	0.444882	0.713951	0.351755
	All Targets	NKAP	-0.188784	0.338283	0.583743	0.47072	0.233778
	All Targets	FAM171A1	0.0653391	0.223528	0.477044	0.650668	0.321441
	All Targets	MPPED2	1.04187	0.396839	0.631657	0.401386	0.199519
	All Targets	ASAH2B	0.22873	0.0486047	0.259675	1.31332	0.585569
	All Targets	FER	0.482929	0.0595783	0.276211	1.22491	0.558759
	All Targets	P2RX1	-0.0887003	0.509408	0.722175	0.292935	0.141358
	All Targets	SMIM17	0.00237399	0.980909	0.989809	0.00837114	0.00444876
	All Targets	CDC37	0.0381293	0.898688	0.951991	0.0463912	0.0213669
	All Targets	ENPEP	-0.323427	0.0389106	0.245516	1.40993	0.60992
	All Targets	CPEB4	0.853213	0.015047	0.218205	1.82255	0.661135
	All Targets	PCK2	-0.0878556	0.666135	0.824885	0.176438	0.0836068
	All Targets	LYPLAL1	-0.00604347	0.819121	0.910676	0.0866517	0.040636
	All Targets	STK3	-1.03525	0.00674214	0.196779	2.1712	0.706022
	All Targets	RAB18	0.170359	0.192088	0.443528	0.716499	0.353079
	All Targets	ZXDB	-0.0569411	0.511078	0.723324	0.291513	0.140667
	All Targets	DPP8	-0.294243	0.00466417	0.187923	2.33123	0.726021
	All Targets	RRP36	-0.0489917	0.636366	0.806271	0.196293	0.0935189
	All Targets	SNPH	0.981276	0.0477885	0.259273	1.32068	0.586243
	All Targets	SLC19A2	-0.140525	0.429817	0.662522	0.366716	0.1788
	All Targets	ADCY6	-0.0181885	0.82532	0.914621	0.0833775	0.0387588
	All Targets	SERTAD4	0.0959528	0.89935	0.951992	0.0460712	0.0213668
	All Targets	HUWE1	0.104288	0.400994	0.635564	0.396862	0.196841
	All Targets	ZNF644	0.144722	0.0337482	0.238807	1.47175	0.621952
	All Targets	ZNF521	-0.208153	0.450245	0.678088	0.346551	0.168714
	All Targets	CDK10	0.00292196	0.686326	0.834304	0.16347	0.0786759
	All Targets	FAM120C	0.392283	0.0891046	0.318844	1.0501	0.496422
	All Targets	ABHD15	-0.215331	0.539458	0.744313	0.268042	0.128244
	All Targets	FAM90A26	0.387786	0.163354	0.411603	0.78687	0.385521
	All Targets	COMT	0.648813	0.258276	0.510741	0.587915	0.291799
	All Targets	EVI5	-0.415183	0.0148532	0.218205	1.82818	0.661135
	All Targets	SOX10	1.27987	0.0121165	0.21327	1.91662	0.67107
	All Targets	FUCA1	0.729172	0.0210996	0.222306	1.67573	0.653048
	All Targets	NECTIN2	-0.178038	0.316606	0.563358	0.499481	0.249216
	All Targets	CHD9	0.227877	0.204896	0.458229	0.688468	0.338917
	All Targets	LMLN	0.028213	0.797593	0.899522	0.0982189	0.045988
	All Targets	GALNS	0.769648	0.0332488	0.237507	1.47822	0.624324
	All Targets	SH3YL1	0.0780281	0.327613	0.573532	0.484638	0.241442
	All Targets	LMO1	-0.0579029	0.744447	0.86863	0.128166	0.0611654
	All Targets	ANKRD13B	0.158028	0.197799	0.449508	0.703775	0.347263
	All Targets	EPS15L1	0.228963	0.0267473	0.231936	1.57272	0.634632
	All Targets	WDHD1	-0.363777	0.138091	0.381647	0.859834	0.418338
	All Targets	GEM	-0.1502	0.567566	0.763063	0.245983	0.11744
	All Targets	PDZD11	-0.00578407	0.969324	0.98454	0.0135312	0.0067666
	All Targets	RPL23A	0.00285229	0.831247	0.917617	0.0802698	0.0373383
	All Targets	C4orf3	-0.0651447	0.886675	0.946002	0.0522355	0.0241079
	All Targets	TBC1D14	0.346526	0.000688838	0.157125	3.16188	0.803754
	All Targets	ADAMTS2	-0.528388	0.137748	0.381129	0.860915	0.418928
	All Targets	AQP3	-0.10496	0.835196	0.919783	0.0782116	0.0363145
	All Targets	PHRF1	-0.0129935	0.904592	0.9545	0.0435472	0.0202238
	All Targets	ODAD1	-0.0801975	0.789652	0.894841	0.102564	0.048254
	All Targets	LIN28A	-0.176059	0.670299	0.826523	0.173731	0.0827451
	All Targets	DAZAP1	-0.118671	0.204162	0.457499	0.690025	0.339609
	All Targets	TIGD5	0.148664	0.209377	0.463225	0.679071	0.334208
	All Targets	SPART	-0.804675	0.00986952	0.206116	2.0057	0.685887
	All Targets	CCT5	-0.17391	0.370472	0.612057	0.431244	0.213208
	All Targets	KLK14	-0.209681	0.539923	0.744488	0.267668	0.128142
	All Targets	SNX18	-0.162204	0.505936	0.719831	0.295905	0.14277
	All Targets	RPA2	-0.525992	0.0624683	0.279482	1.20434	0.553647
	All Targets	LSM11	0.49247	0.107246	0.345207	0.969621	0.46192
	All Targets	FAM180B	0.447757	0.0143152	0.218205	1.8442	0.661135
	All Targets	LCE6A	0.371112	0.194883	0.447108	0.710226	0.349588
	All Targets	KIAA0513	0.773085	0.111405	0.351229	0.953097	0.45441
	All Targets	MOCS2	0.183948	0.726506	0.856659	0.138761	0.067192
	All Targets	HS1BP3	0.0083028	0.836646	0.919905	0.0774582	0.0362569
	All Targets	ONECUT1	1.11547	0.0873752	0.316469	1.05861	0.499669
	All Targets	RDX	-0.0924024	0.609882	0.791113	0.214754	0.101761
	All Targets	KIAA0586	-0.158329	0.423675	0.656967	0.372967	0.182456
	All Targets	STK32C	0.527038	0.0569635	0.272526	1.2444	0.564593
	All Targets	SLC9A3R1	-0.884591	0.0124557	0.214888	1.90463	0.667789
	All Targets	DUSP18	0.334495	0.0759224	0.299874	1.11963	0.523062
	All Targets	EML2	0.14056	0.391699	0.627109	0.407048	0.202657
	All Targets	RPTOR	0.290845	0.0303062	0.234253	1.51847	0.630315
	All Targets	POC5	0.115541	0.437309	0.66749	0.359211	0.175555
	All Targets	PATJ	-0.167678	0.356988	0.600919	0.447346	0.221184
	All Targets	PLCG1	0.00200294	0.975291	0.987334	0.0108657	0.00553608
	All Targets	HIPK3	-0.239963	0.301892	0.549703	0.520149	0.259872
	All Targets	ZNF594	0.432962	0.239101	0.492927	0.621418	0.307217
	All Targets	SENP7	0.239629	0.0974499	0.331096	1.01122	0.480046
	All Targets	CCNH	-0.144269	0.213349	0.466794	0.670909	0.330875
	All Targets	LITAF	-1.82084	0.0270712	0.232666	1.56749	0.633268
	All Targets	GCN1	-0.269205	0.145524	0.391453	0.837064	0.40732
	All Targets	VTI1A	0.0764019	0.551149	0.75143	0.258731	0.124111
	All Targets	CPNE1	0.0334324	0.58462	0.775231	0.233126	0.110569
	All Targets	RAB7A	0.058119	0.432189	0.663594	0.364326	0.178098
	All Targets	MYH14	-0.107369	0.591984	0.779917	0.22769	0.107952
	All Targets	SLITRK6	-0.761712	0.258757	0.511091	0.587107	0.291502
	All Targets	TTC5	-0.111447	0.910276	0.957073	0.0408271	0.0190548
	All Targets	FAM234A	-0.163558	0.176543	0.426172	0.75315	0.370415
	All Targets	CALCRL	-0.306631	0.240227	0.494034	0.619379	0.306243
	All Targets	HNRNPC	-0.191088	0.167587	0.416123	0.775759	0.380778
	All Targets	C6orf136	0.157311	0.147821	0.393935	0.830264	0.404575
	All Targets	PLOD2	-0.58631	0.201527	0.454217	0.695666	0.342736
	All Targets	PLXNA4	1.20543	0.173804	0.423188	0.75994	0.373466
	All Targets	DNMT3A	0.208925	0.0620267	0.278996	1.20742	0.554403
	All Targets	KNDC1	0.25595	0.460813	0.685793	0.336475	0.163807
	All Targets	DPYD	-0.00262878	0.994879	0.997818	0.00222977	0.000948747
	All Targets	CRYGD	0.0221215	0.952266	0.97665	0.0212417	0.0102612
	All Targets	ZNF566	0.34441	0.0398539	0.246503	1.39953	0.608178
	All Targets	FGF13	0.744166	0.0489188	0.260476	1.31052	0.584231
	All Targets	KDELR2	-0.245489	0.388424	0.624567	0.410694	0.204421
	All Targets	RAB27B	0.926803	0.0365475	0.242938	1.43714	0.614504
	All Targets	PTPA	-0.0909458	0.661472	0.821472	0.179489	0.0854072
	All Targets	EHBP1	0.420729	0.0127699	0.214888	1.89381	0.667789
	All Targets	VPS18	0.0232067	0.884286	0.944427	0.0534071	0.0248316
	All Targets	RRP1	-0.196139	0.127274	0.370268	0.895259	0.431484
	All Targets	KRT83	0.561646	0.0452333	0.255241	1.34454	0.593049
	All Targets	COL1A1	-1.20046	0.222832	0.476541	0.652023	0.3219
	All Targets	EPB41L4A	-0.162574	0.985746	0.992617	0.00623494	0.00321815
	All Targets	WDR37	0.49823	0.081346	0.306299	1.08966	0.513854
	All Targets	TMSB10	0.487244	0.0226674	0.224482	1.6446	0.648818
	All Targets	PTK7	-0.615935	0.0224275	0.224122	1.64922	0.649516
	All Targets	AMER3	1.32039	0.00783508	0.198892	2.10596	0.701382
	All Targets	GPRC5C	-0.238841	0.402252	0.636434	0.395502	0.196246
	All Targets	BCAS4	-0.317781	0.148028	0.394254	0.829655	0.404224
	All Targets	EID2B	0.542927	0.0470503	0.258684	1.32744	0.58723
	All Targets	ZNF395	-0.421651	0.0130838	0.216316	1.88327	0.664911
	All Targets	BANP	-0.201524	0.129527	0.372334	0.887641	0.429067
	All Targets	C20orf27	0.0253561	0.707734	0.846188	0.15013	0.0725333
	All Targets	NUTF2	-0.347405	0.0227068	0.224482	1.64384	0.648818
	All Targets	NAT10	-0.654615	0.0068074	0.196779	2.16702	0.706022
	All Targets	NUTM2F	0.501803	0.0259878	0.230013	1.58523	0.638248
	All Targets	C2orf76	-0.129077	0.421198	0.654786	0.375513	0.183901
	All Targets	AIFM1	0.0593546	0.775607	0.886429	0.110358	0.0523562
	All Targets	LHX5	1.10833	0.329489	0.575654	0.482159	0.239839
	All Targets	USP6NL	0.0706782	0.527802	0.73607	0.277529	0.133081
	All Targets	HNRNPA1	-0.125621	0.377234	0.616477	0.42339	0.210083
	All Targets	PCDH15	0.0327123	0.905026	0.954682	0.043339	0.0201411
	All Targets	FAM204A	0.0210039	0.922123	0.962458	0.035211	0.0166182
	All Targets	CCL8	0.0557909	0.601644	0.786491	0.22066	0.104306
	All Targets	MNX1	-0.106932	0.877604	0.94125	0.0567012	0.0262952
	All Targets	SMCHD1	-0.120718	0.157925	0.404522	0.801548	0.393058
	All Targets	AIG1	0.245617	0.181374	0.43087	0.741425	0.365654
	All Targets	BRCA1	-0.516804	0.240987	0.494844	0.618006	0.305532
	All Targets	MAMSTR	0.0622683	0.836787	0.919905	0.077385	0.0362569
	All Targets	SYNCRIP	-0.314227	0.0703732	0.292535	1.15259	0.533822
	All Targets	S1PR2	0.108918	0.684128	0.83334	0.164863	0.0791779
	All Targets	SAMD8	0.195285	0.153729	0.400969	0.813243	0.396889
	All Targets	ZNF821	0.462595	0.0426791	0.250054	1.36979	0.601966
	All Targets	ATXN10	0.0488383	0.440792	0.670695	0.355766	0.173475
	All Targets	MTX2	0.403948	0.00241582	0.176694	2.61694	0.752778
	All Targets	AP3M2	-0.0238937	0.736786	0.863885	0.132659	0.0635443
	All Targets	ARCN1	-0.174858	0.374948	0.615297	0.426029	0.210915
	All Targets	AGO2	-0.201598	0.0672932	0.288786	1.17203	0.539424
	All Targets	MTA1	-0.217539	0.0681968	0.290064	1.16624	0.537506
	All Targets	XRN1	-0.111093	0.359234	0.602807	0.444622	0.219822
	All Targets	MAN2A1	-0.6084	0.0386312	0.245516	1.41306	0.60992
	All Targets	SPAST	0.370236	0.0358684	0.242571	1.44529	0.61516
	All Targets	SPARCL1	-0.699854	0.153738	0.400969	0.81322	0.396889
	All Targets	ASPHD1	0.676264	0.054912	0.270208	1.26033	0.568301
	All Targets	PTGER4	0.600255	0.113873	0.353952	0.94358	0.451056
	All Targets	HBZ	-0.0546952	0.65232	0.815203	0.18554	0.0887344
	All Targets	ENOSF1	-0.699576	0.0114116	0.210152	1.94265	0.677466
	All Targets	HTRA3	-0.339543	0.0998296	0.334789	1.00074	0.475229
	All Targets	TIGD4	-0.275012	0.407327	0.641232	0.390057	0.192985
	All Targets	CDKL3	-0.170632	0.369221	0.61074	0.432713	0.214144
	All Targets	ARNT2	0.20168	0.525156	0.73391	0.279711	0.134357
	All Targets	KATNB1	0.33637	0.00325226	0.176694	2.48782	0.752778
	All Targets	DUSP6	-0.737455	0.0812474	0.306111	1.09019	0.514121
	All Targets	TOR2A	0.141814	0.215703	0.469122	0.666144	0.328714
	All Targets	ATP5F1A	0.263214	0.0277266	0.232666	1.5571	0.633268
	All Targets	TMIGD2	-0.0241045	0.930931	0.966703	0.0310825	0.014707
	All Targets	XKR8	-0.202922	0.393369	0.629035	0.4052	0.201325
	All Targets	HMX3	0.976981	0.0774428	0.301818	1.11102	0.520255
	All Targets	PLAC9	0.0195146	0.43168	0.663341	0.364838	0.178263
	All Targets	POMZP3	0.147484	0.25307	0.505269	0.59676	0.296477
	All Targets	SGO1	-0.780473	0.199801	0.451996	0.699402	0.344865
	All Targets	CAMK2A	1.12845	0.0777431	0.301848	1.10934	0.520212
	All Targets	TRIQK	0.0409507	0.835317	0.919783	0.0781485	0.0363145
	All Targets	TFPT	0.0981078	0.621051	0.797568	0.206873	0.098232
	All Targets	COA8	0.142214	0.167384	0.41585	0.776286	0.381064
	All Targets	TASOR2	0.0391228	0.868809	0.935245	0.0610757	0.0290747
	All Targets	LYSMD2	0.4234	0.152262	0.399298	0.817408	0.398703
	All Targets	DIAPH2	-0.88391	0.0184008	0.220992	1.73516	0.655623
	All Targets	FANCI	-1.13222	0.0609384	0.277611	1.21511	0.556563
	All Targets	B3GNT9	0.270883	0.59501	0.781996	0.225476	0.106795
	All Targets	TMEM38B	-1.20732	0.010184	0.206116	1.99208	0.685887
	All Targets	TRIM46	-0.0871374	0.739105	0.865623	0.131294	0.0626713
	All Targets	APOE	-0.429371	0.23175	0.485788	0.63498	0.313553
	All Targets	C17orf49	0.0842969	0.510263	0.722493	0.292206	0.141166
	All Targets	SACM1L	-0.108447	0.314257	0.561356	0.502715	0.250762
	All Targets	EIF1AD	0.0013881	0.955871	0.978746	0.0196008	0.00932987
	All Targets	PCBD2	-0.0531027	0.899658	0.952079	0.0459227	0.0213268
	All Targets	CIB2	0.17988	0.282794	0.531798	0.54853	0.274253
	All Targets	PLTP	-0.416484	0.195869	0.447971	0.708034	0.34875
	All Targets	RPRD1A	0.0307523	0.612748	0.793072	0.212718	0.100687
	All Targets	PDE4DIP	1.54975	0.0196864	0.220992	1.70583	0.655623
	All Targets	MIX23	-0.159205	0.490404	0.708595	0.309446	0.149602
	All Targets	NSG1	1.88632	0.00808294	0.201582	2.09243	0.695548
	All Targets	INAFM1	0.294218	0.254303	0.506594	0.594648	0.29534
	All Targets	DKK1	-0.148381	0.481345	0.702444	0.317544	0.153388
	All Targets	SCRT2	1.19171	0.0399973	0.246503	1.39797	0.608178
	All Targets	TRIM45	-0.189624	0.74672	0.869716	0.126842	0.0606228
	All Targets	HSDL2	-0.480567	0.0553321	0.270208	1.25702	0.568301
	All Targets	CYREN	-0.34959	0.0156873	0.218205	1.80445	0.661135
	All Targets	DEGS1	-0.0798407	0.388263	0.624567	0.410874	0.204421
	All Targets	MGAT5	0.943876	0.0237932	0.225294	1.62355	0.647251
	All Targets	C1S	-0.152109	0.59143	0.779558	0.228096	0.108152
	All Targets	PM20D2	-0.0710675	0.454143	0.680229	0.342807	0.167345
	All Targets	GZMB	0.421616	0.071513	0.294588	1.14561	0.530785
	All Targets	PTP4A3	0.0700171	0.409775	0.643796	0.387454	0.191252
	All Targets	SYDE1	-0.30361	0.133089	0.376381	0.875859	0.424373
	All Targets	SMIM14	0.165094	0.105855	0.343589	0.97529	0.463961
	All Targets	CNN2	-0.454303	0.0648295	0.283156	1.18823	0.547974
	All Targets	NID1	-0.555832	0.128321	0.371089	0.891704	0.430522
	All Targets	WNT9B	0.182889	0.345232	0.591216	0.461889	0.228254
	All Targets	MIB2	0.226713	0.104337	0.341779	0.981561	0.466254
	All Targets	GRIA2	1.27374	0.0126154	0.214888	1.8991	0.667789
	All Targets	IGF2	-1.58789	0.0188605	0.220992	1.72445	0.655623
	All Targets	LRFN4	0.217758	0.127608	0.370997	0.894123	0.43063
	All Targets	RNGTT	0.131392	0.632962	0.804078	0.198623	0.094702
	All Targets	LRCH4	-0.203873	0.173826	0.423188	0.759885	0.373466
	All Targets	WBP11	-0.167427	0.0766473	0.301086	1.1155	0.52131
	All Targets	SPPL2A	-0.0748631	0.476341	0.697765	0.322082	0.156291
	All Targets	SRPRA	-0.158839	0.703073	0.843347	0.153	0.0739939
	All Targets	ARL5B	-0.0974095	0.281961	0.531382	0.549811	0.274593
	All Targets	SF3B4	-0.210402	0.0187241	0.220992	1.7276	0.655623
	All Targets	C18orf54	-0.613904	0.0747155	0.298286	1.12659	0.525367
	All Targets	EIF4EBP1	-0.404121	0.209572	0.463308	0.678667	0.33413
	All Targets	FYN	0.297525	0.0533938	0.26683	1.27251	0.573765
	All Targets	MARCHF9	0.798622	0.0469886	0.258684	1.32801	0.58723
	All Targets	EZH1	0.018903	0.849655	0.925839	0.0707572	0.0334646
	All Targets	ZBBX	0.245707	0.286491	0.53489	0.542889	0.271736
	All Targets	WARS2	-0.00414662	0.975642	0.987421	0.0107095	0.00549784
	All Targets	SDF2L1	-0.333636	0.097878	0.331959	1.00931	0.478916
	All Targets	IGFBP7	0.0436838	0.887983	0.946497	0.0515956	0.0238808
	All Targets	EVPLL	0.155036	0.73092	0.859627	0.13613	0.0656899
	All Targets	FKBPL	0.403788	0.167227	0.415777	0.776694	0.38114
	All Targets	SNRPD2	-0.26082	0.19423	0.446247	0.711684	0.350424
	All Targets	PFKL	-0.162929	0.176458	0.426172	0.75336	0.370415
	All Targets	ARSB	-0.1505	0.435359	0.665586	0.361153	0.176796
	All Targets	H2BC15	-0.678302	0.12056	0.36145	0.918796	0.441952
	All Targets	PSMA3	-0.206745	0.0929825	0.324522	1.0316	0.488755
	All Targets	ZNF146	-0.327069	0.0511152	0.264878	1.29145	0.576953
	All Targets	DRD4	0.24525	0.320386	0.566069	0.494327	0.24713
	All Targets	KRT28	0.186381	0.0241064	0.226553	1.61787	0.64483
	All Targets	LRFN3	0.427849	0.0248928	0.228112	1.60393	0.641851
	All Targets	VPS39	0.0312976	0.964493	0.982368	0.015701	0.00772587
	All Targets	GOT2	-0.0379202	0.897153	0.951674	0.0471333	0.0215117
	All Targets	MORC3	0.086618	0.325907	0.571697	0.486906	0.242834
	All Targets	SSH2	0.385673	0.0323807	0.236066	1.48971	0.626967
	All Targets	MFSD8	0.0156906	0.84998	0.92591	0.0705915	0.033431
	All Targets	SWT1	0.317205	0.13474	0.377954	0.870505	0.422561
	All Targets	ZNF382	0.615451	0.0551678	0.270208	1.25831	0.568301
	All Targets	TAS2R4	-0.272607	0.100035	0.33481	0.999848	0.475201
	All Targets	ADARB1	0.0678391	0.661722	0.821678	0.179324	0.0852981
	All Targets	RNF26	-0.482324	0.0935958	0.325481	1.02874	0.487474
	All Targets	ZNF177	6.55472e-05	0.99965	0.999798	0.000152189	8.76433e-05
	All Targets	ZNF607	-0.231948	0.225772	0.479628	0.646329	0.319095
	All Targets	E2F1	-0.967605	0.130416	0.37328	0.884668	0.427965
	All Targets	ZFYVE27	0.13656	0.530843	0.738331	0.275034	0.131749
	All Targets	TARS2	-0.181394	0.140028	0.384356	0.853784	0.415266
	All Targets	KCNQ4	-0.255646	0.567707	0.763063	0.245876	0.11744
	All Targets	REPIN1	-0.230902	0.218102	0.471748	0.661341	0.32629
	All Targets	VASH2	1.18225	0.0329304	0.237247	1.4824	0.624799
	All Targets	ABCB6	-0.294451	0.199073	0.450798	0.700988	0.346018
	All Targets	RASA4	0.298002	0.116686	0.356962	0.932982	0.447378
	All Targets	WDR5B	-0.0449259	0.67662	0.829171	0.169655	0.0813561
	All Targets	COX6C	0.0915155	0.316848	0.563444	0.499148	0.249149
	All Targets	TMEM255A	1.26997	0.134467	0.377877	0.871386	0.42265
	All Targets	SPECC1L	0.0474782	0.697012	0.839333	0.15676	0.0760656
	All Targets	KTN1	-0.0593554	0.595437	0.782252	0.225164	0.106653
	All Targets	EAF1	0.353648	0.000794213	0.160618	3.10006	0.794206
	All Targets	PITPNM3	0.748022	0.00671845	0.196779	2.17273	0.706022
	All Targets	ARHGAP33	0.565632	0.00586351	0.196779	2.23184	0.706022
	All Targets	PLEKHG3	-0.32785	0.21428	0.468146	0.669019	0.329619
	All Targets	PLEKHA2	-0.7259	0.00725864	0.196779	2.13914	0.706022
	All Targets	FAM228A	0.690966	0.0621188	0.27913	1.20678	0.554193
	All Targets	FOXD3	0.474668	0.0537376	0.267555	1.26972	0.572587
	All Targets	ZMYM5	0.0650162	0.604338	0.788044	0.21872	0.103449
	All Targets	EPHX1	-0.0923918	0.675499	0.828381	0.170375	0.0817699
	All Targets	GATB	0.120407	0.191915	0.443397	0.716892	0.353207
	All Targets	COPZ1	-0.140198	0.387723	0.62431	0.411478	0.2046
	All Targets	FOCAD	0.570129	0.00297562	0.176694	2.52642	0.752778
	All Targets	FAM171A2	0.226315	0.212127	0.465549	0.673405	0.332035
	All Targets	GTF2I	-0.0384997	0.365156	0.607439	0.437522	0.216497
	All Targets	TTC9	0.473396	0.0847488	0.312466	1.07187	0.505197
	All Targets	MIF4GD	-0.172552	0.445634	0.674314	0.351021	0.171138
	All Targets	SSPN	-0.0837113	0.781767	0.890404	0.106923	0.0504127
	All Targets	RB1CC1	0.208237	0.0748093	0.298483	1.12604	0.52508
	All Targets	ISCA1	0.692077	0.000136169	0.114536	3.86592	0.94106
	All Targets	SF3B6	-0.0561567	0.731787	0.860422	0.135615	0.0652887
	All Targets	ADGRB2	0.434574	0.0240504	0.226432	1.61888	0.645063
	All Targets	KANSL1L	0.424616	0.0275035	0.232666	1.56061	0.633268
	All Targets	NSUN4	-0.0199928	0.591115	0.779403	0.228328	0.108238
	All Targets	ZW10	-0.197448	0.374784	0.615177	0.426219	0.211
	All Targets	AEN	-1.13159	0.0410644	0.246937	1.38653	0.607414
	All Targets	METTL22	-0.0912727	0.551638	0.751715	0.258346	0.123947
	All Targets	SLC6A17	0.754118	0.0425191	0.249963	1.37142	0.602124
	All Targets	ULK2	0.379597	0.0081382	0.201724	2.08947	0.695243
	All Targets	MRPS23	0.0389529	0.771565	0.884108	0.112628	0.0534948
	All Targets	KLHL40	0.0336986	0.682173	0.831949	0.166105	0.0799032
	All Targets	PDCL	0.0384558	0.762464	0.879964	0.117781	0.0555352
	All Targets	ZBTB1	-0.126296	0.252865	0.505129	0.597112	0.296598
	All Targets	SLC17A6	0.633795	0.201462	0.454217	0.695806	0.342736
	All Targets	LRP1	0.0844423	0.827869	0.915638	0.0820384	0.0382762
	All Targets	RAB39A	0.382558	0.0691826	0.29136	1.16	0.53557
	All Targets	ATOH1	-0.00778523	0.807845	0.905546	0.0926717	0.0430895
	All Targets	RGMA	-0.298815	0.24198	0.495747	0.616221	0.30474
	All Targets	RNF31	0.0562711	0.565439	0.761967	0.247615	0.118064
	All Targets	SLC25A39	-0.0356418	0.703094	0.843347	0.152987	0.0739939
	All Targets	MAP4K5	0.194309	0.108961	0.348628	0.962731	0.457638
	All Targets	ATP6V0E1	-0.449968	0.0935554	0.325481	1.02893	0.487474
	All Targets	TAF1A	0.203394	0.199062	0.450798	0.701013	0.346018
	All Targets	CTNNA1	-0.592528	0.00175604	0.167925	2.75546	0.774884
	All Targets	LDHAL6A	-0.142478	0.351534	0.596166	0.454033	0.224633
	All Targets	SAE1	-0.462132	0.0570274	0.272637	1.24392	0.564414
	All Targets	MORN2	0.302773	0.103192	0.339633	0.986353	0.46899
	All Targets	SLC7A11	-1.11672	0.00173257	0.167925	2.76131	0.774884
	All Targets	PLEKHH3	0.132883	0.502998	0.717741	0.298434	0.144032
	All Targets	RFTN1	0.707526	0.0527582	0.266352	1.27771	0.574544
	All Targets	TSEN34	-0.27388	0.0363131	0.242858	1.43994	0.614647
	All Targets	TSPAN33	-0.627245	0.0200656	0.221014	1.69755	0.65558
	All Targets	ZBTB42	-0.0634179	0.882516	0.943532	0.0542773	0.0252436
	All Targets	GAS1	-1.09235	0.0772405	0.30167	1.11215	0.520468
	All Targets	CRIP1	-0.655345	0.144814	0.390756	0.83919	0.408095
	All Targets	CWC15	-0.143391	0.189647	0.44073	0.722054	0.355827
	All Targets	UNKL	0.0408123	0.809445	0.906509	0.0918125	0.042628
	All Targets	KIF2A	0.019397	0.842839	0.923368	0.0742552	0.034625
	All Targets	FADS2	-0.136035	0.513693	0.725336	0.289297	0.139461
	All Targets	SCUBE3	-0.956746	0.00865693	0.205629	2.06264	0.686916
	All Targets	PAQR7	-0.110153	0.332315	0.577815	0.47845	0.238211
	All Targets	OR6C70	0.035774	0.930455	0.966581	0.0313049	0.0147617
	All Targets	MYH9	-0.286122	0.206228	0.45996	0.685652	0.33728
	All Targets	CHODL	-0.015669	0.949223	0.975775	0.022632	0.0106504
	All Targets	MAP2K6	0.0342359	0.856484	0.928738	0.0672807	0.032107
	All Targets	SNHG32	-0.229476	0.164443	0.412608	0.783986	0.384462
	All Targets	HMBS	-0.141451	0.805744	0.903941	0.0938027	0.04386
	All Targets	DTWD1	-0.412824	0.0841598	0.311417	1.0749	0.506658
	All Targets	RAD51D	-0.51002	0.0478033	0.259273	1.32054	0.586243
	All Targets	NTHL1	-0.540631	0.0701666	0.292444	1.15387	0.533957
	All Targets	RBM14	-0.266782	0.0226262	0.224482	1.64539	0.648818
	All Targets	DPF2	-0.00134063	0.722671	0.854704	0.141059	0.0681842
	All Targets	ZNF346	0.0726198	0.232482	0.48651	0.63361	0.312908
	All Targets	SLC48A1	0.279487	0.208014	0.462154	0.681908	0.335213
	All Targets	CCDC107	-0.034769	0.679888	0.830528	0.167563	0.0806456
	All Targets	NR2F6	-0.0167483	0.707036	0.845954	0.150558	0.0726532
	All Targets	CARD9	-0.21741	0.13429	0.377776	0.871955	0.422766
	All Targets	KEAP1	0.064711	0.920494	0.961653	0.0359789	0.0169816
	All Targets	BGLAP	-0.0603975	0.598409	0.784183	0.223002	0.105583
	All Targets	RHOC	-1.18814	0.021024	0.222306	1.67728	0.653048
	All Targets	VWCE	-0.695675	0.0202983	0.221014	1.69254	0.65558
	All Targets	POP5	-0.149291	0.2987	0.546782	0.524765	0.262185
	All Targets	CCDC110	0.325947	0.0172081	0.21998	1.76427	0.657618
	All Targets	CHRND	0.222621	0.694651	0.837828	0.158233	0.0768451
	All Targets	FOXJ2	0.279647	0.0706353	0.292946	1.15098	0.533212
	All Targets	WBP4	-0.109862	0.296855	0.545336	0.527456	0.263336
	All Targets	TRIM2	0.291464	0.0819021	0.307116	1.0867	0.512698
	All Targets	OR10A2	0.417806	0.11225	0.352217	0.949814	0.45319
	All Targets	LENG8	-0.105044	0.489825	0.7083	0.309959	0.149783
	All Targets	RHOT2	-0.330929	0.0118654	0.21263	1.92572	0.672376
	All Targets	DCTPP1	-0.451078	0.0378453	0.244425	1.42199	0.611855
	All Targets	UVSSA	0.0177869	0.802264	0.902446	0.0956828	0.0445787
	All Targets	ACVR2B	0.341274	0.0687738	0.291056	1.16258	0.536024
	All Targets	SERBP1	-0.241589	0.247153	0.500543	0.607033	0.300558
	All Targets	TRPT1	-0.00062426	0.722568	0.854704	0.141121	0.0681842
	All Targets	LRP4	-0.838367	0.109049	0.348628	0.962377	0.457638
	All Targets	SIRPA	0.189425	0.763435	0.880781	0.117228	0.0551323
	All Targets	ATM	-0.274458	0.101426	0.337338	0.993851	0.471934
	All Targets	ANKRD45	0.485232	0.201302	0.454124	0.696153	0.342825
	All Targets	ZNF630	0.325923	0.156761	0.40371	0.804762	0.39393
	All Targets	VCPKMT	-0.0390686	0.824495	0.914233	0.0838121	0.0389429
	All Targets	EIF1B	0.280114	0.0670303	0.288025	1.17373	0.54057
	All Targets	MIGA2	-0.113858	0.829052	0.916195	0.0814183	0.0380123
	All Targets	AGO4	0.384983	0.13756	0.380766	0.861507	0.419342
	All Targets	KCNA3	0.995611	0.0173028	0.220513	1.76188	0.656566
	All Targets	ZNF564	-0.0227765	0.897678	0.951931	0.0468793	0.0213946
	All Targets	STH	0.534679	0.187355	0.438	0.727334	0.358525
	All Targets	HACL1	-0.338727	0.0163949	0.218762	1.78529	0.660029
	All Targets	ZNF678	0.156674	0.462416	0.686962	0.334968	0.163067
	All Targets	TRAPPC2B	0.201209	0.26825	0.519366	0.57146	0.284527
	All Targets	AASS	-1.19658	0.0231476	0.224817	1.63549	0.648171
	All Targets	JAZF1	0.532456	0.0424617	0.249869	1.372	0.602288
	All Targets	CMSS1	-0.0515073	0.743654	0.868231	0.128629	0.0613647
	All Targets	ELOVL1	-0.311988	0.169452	0.417902	0.770953	0.378925
	All Targets	PAOX	0.100548	0.568803	0.763868	0.245038	0.116982
	All Targets	SPAG1	-0.454709	0.193324	0.445049	0.713714	0.351592
	All Targets	C12orf66	-0.771117	0.00904739	0.205629	2.04348	0.686916
	All Targets	YEATS4	-0.255841	0.0784064	0.301848	1.10565	0.520212
	All Targets	HYOU1	-0.334421	0.199104	0.450798	0.70092	0.346018
	All Targets	ZNF605	0.474272	0.0133131	0.216912	1.87572	0.663716
	All Targets	NDUFB3	-0.0139387	0.944469	0.972956	0.0248125	0.0119068
	All Targets	INO80B	0.365948	0.00135702	0.167925	2.86741	0.774884
	All Targets	NBPF19	-0.320584	0.0973546	0.331096	1.01164	0.480046
	All Targets	CBWD2	-0.324298	0.0158508	0.218205	1.79995	0.661135
	All Targets	CRIP2	0.697106	0.00618833	0.196779	2.20843	0.706022
	All Targets	D2HGDH	0.0999211	0.707851	0.846252	0.150058	0.0725004
	All Targets	ST3GAL4	0.157519	0.537855	0.743092	0.269335	0.128958
	All Targets	PSG1	0.303173	0.178067	0.428073	0.749418	0.368482
	All Targets	MAMLD1	0.0300488	0.920903	0.961893	0.0357862	0.0168733
	All Targets	DEF6	-0.143287	0.621291	0.797761	0.206705	0.098127
	All Targets	HCFC1	0.0635054	0.677567	0.829576	0.169048	0.0811437
	All Targets	ZNF652	0.184931	0.197453	0.448796	0.704536	0.347951
	All Targets	ACAP2	-0.209273	0.0461594	0.257136	1.33574	0.589838
	All Targets	ALDH3A2	-0.0720113	0.450639	0.678303	0.346171	0.168576
	All Targets	CYTH3	0.131099	0.661819	0.821678	0.179261	0.0852981
	All Targets	CRISPLD1	-0.956533	0.0154574	0.218205	1.81086	0.661135
	All Targets	TMEM170A	-0.314662	0.0150306	0.218205	1.82302	0.661135
	All Targets	EPB41L3	-0.591517	0.0523192	0.266231	1.28134	0.574741
	All Targets	POMK	0.391806	0.00925721	0.205629	2.03352	0.686916
	All Targets	PAQR4	0.397918	0.178126	0.428076	0.749272	0.368479
	All Targets	TBCCD1	0.0395015	0.739373	0.865711	0.131136	0.062627
	All Targets	PRSS57	0.157893	0.22172	0.475346	0.654195	0.32299
	All Targets	NELFA	-0.154338	0.268753	0.519838	0.570646	0.284132
	All Targets	SFXN5	-0.548874	0.0115405	0.210735	1.93778	0.676262
	All Targets	ITPR3	0.527291	0.0716901	0.294777	1.14454	0.530506
	All Targets	KIF13A	-0.509915	0.0458206	0.256298	1.33894	0.591254
	All Targets	AP1S1	0.239947	0.31861	0.564947	0.49674	0.247992
	All Targets	HGD	0.346654	0.19853	0.450483	0.702174	0.346321
	All Targets	PIAS3	-0.299404	0.0931853	0.32466	1.03065	0.488571
	All Targets	CSNK2A2	-0.0174799	0.824574	0.914246	0.0837701	0.0389367
	All Targets	PKD2	-0.18911	0.104389	0.341779	0.981345	0.466254
	All Targets	COL13A1	0.746336	0.0168258	0.218762	1.77402	0.660029
	All Targets	FAM221A	0.0144099	0.682947	0.832226	0.165613	0.0797587
	All Targets	POU5F1	0.223721	0.0737092	0.297266	1.13248	0.526854
	All Targets	GFM2	-0.0460726	0.710135	0.847532	0.148659	0.0718438
	All Targets	TMEM245	-0.0726319	0.545245	0.74803	0.263408	0.126081
	All Targets	C6orf47	0.0189635	0.841778	0.92298	0.0748022	0.0348078
	All Targets	BOLA1	-0.00848662	0.943509	0.972709	0.0252538	0.0120169
	All Targets	VPS29	0.152207	0.247767	0.500594	0.605956	0.300515
	All Targets	GINS3	-0.594866	0.0338497	0.238807	1.47044	0.621952
	All Targets	KBTBD7	0.515317	0.0298973	0.234253	1.52437	0.630315
	All Targets	BAIAP2L1	0.148613	0.602682	0.787269	0.219912	0.103877
	All Targets	SLC25A47	0.532428	0.0624037	0.279482	1.20479	0.553647
	All Targets	NEUROD4	-0.182764	0.740254	0.866214	0.130619	0.0623746
	All Targets	EYA1	-0.145844	0.781735	0.890404	0.10694	0.0504127
	All Targets	GLYAT	0.309598	0.0719922	0.295208	1.14271	0.529872
	All Targets	MON1A	0.216041	0.237238	0.49074	0.624815	0.309149
	All Targets	SPARC	-1.34955	0.00995685	0.206116	2.00188	0.685887
	All Targets	LAMA5	-0.150557	0.696334	0.838967	0.157182	0.0762551
	All Targets	EIF3E	-0.126218	0.415572	0.649338	0.381354	0.187529
	All Targets	ARHGEF7	0.220087	0.0691921	0.29136	1.15994	0.53557
	All Targets	OPTN	0.565096	0.0931529	0.32466	1.0308	0.488571
	All Targets	MSH6	-0.534007	0.0169053	0.218762	1.77198	0.660029
	All Targets	H1-7	0.119428	0.290265	0.538715	0.537205	0.268641
	All Targets	POLR2G	-0.20135	0.21082	0.464573	0.676087	0.332946
	All Targets	IRX2	-0.688452	0.189477	0.440593	0.722443	0.355963
	All Targets	TUBB4A	1.22812	0.0734923	0.296837	1.13376	0.527482
	All Targets	C21orf62	0.725092	0.0282743	0.232666	1.54861	0.633268
	All Targets	YOD1	-0.219607	0.332021	0.577815	0.478835	0.238211
	All Targets	AMFR	-0.187255	0.238419	0.491971	0.622659	0.30806
	All Targets	GJC2	0.173361	0.44531	0.673975	0.351337	0.171356
	All Targets	SFSWAP	-0.134665	0.115658	0.356266	0.936824	0.448225
	All Targets	RSPO1	-0.696507	0.472541	0.694718	0.325561	0.158191
	All Targets	IGSF21	-0.0678699	0.50697	0.720464	0.295018	0.142388
	All Targets	KSR2	0.714373	0.023955	0.225761	1.6206	0.646352
	All Targets	PAWR	-0.757271	0.11275	0.352704	0.947882	0.452589
	All Targets	SSNA1	0.000303191	0.934583	0.967714	0.0293823	0.0142531
	All Targets	MAP3K2	0.14997	0.0352558	0.242356	1.45277	0.615547
	All Targets	CCDC191	0.00943783	0.771787	0.884108	0.112502	0.0534948
	All Targets	PABPN1	0.0406214	0.678929	0.830171	0.168175	0.0808324
	All Targets	SCNM1	-0.210145	0.144469	0.390406	0.840227	0.408483
	All Targets	POU3F3	-0.107211	0.598764	0.784364	0.222744	0.105482
	All Targets	RPN1	-0.211564	0.0784943	0.301908	1.10516	0.520125
	All Targets	CD79B	0.0865692	0.7393	0.865701	0.131179	0.0626321
	All Targets	CCDC68	0.75933	0.0451471	0.255075	1.34537	0.593331
	All Targets	TCEAL3	0.557439	0.011627	0.211168	1.93453	0.675372
	All Targets	ZNF280B	-0.259235	0.164538	0.412608	0.783734	0.384462
	All Targets	MPP2	0.604631	0.0152141	0.218205	1.81775	0.661135
	All Targets	TXNRD1	-0.464928	0.0518276	0.265896	1.28544	0.575288
	All Targets	PLEKHG4	0.0632588	0.622771	0.798361	0.205671	0.0978006
	All Targets	RGS9	0.445109	0.123893	0.366194	0.906953	0.436288
	All Targets	CLPB	0.0410844	0.470547	0.693302	0.327397	0.159078
	All Targets	FUS	-0.112505	0.437298	0.66749	0.359222	0.175555
	All Targets	PSME2	0.206743	0.234905	0.488164	0.629108	0.311434
	All Targets	PELI2	0.384137	0.0365005	0.242938	1.4377	0.614504
	All Targets	MAGI2	0.767473	0.0407861	0.246937	1.38949	0.607414
	All Targets	GDF7	-0.733229	0.0680077	0.289584	1.16744	0.538226
	All Targets	MECP2	0.223734	0.0381347	0.244753	1.41868	0.611273
	All Targets	LRP8	0.384414	0.129639	0.372557	0.887264	0.428807
	All Targets	GRM7	1.13535	0.0122698	0.214888	1.91116	0.667789
	All Targets	MICAL2	0.359976	0.263381	0.515165	0.579415	0.288054
	All Targets	SELENOW	0.163925	0.603479	0.787652	0.219338	0.103666
	All Targets	C1orf112	-0.257943	0.714761	0.849908	0.145839	0.0706283
	All Targets	SLC7A3	-1.07759	0.00614198	0.196779	2.21169	0.706022
	All Targets	ZNHIT3	0.204107	0.0555188	0.27041	1.25556	0.567978
	All Targets	MTA2	-0.0181561	0.773021	0.884566	0.111809	0.0532697
	All Targets	MAP1LC3A	0.659585	0.0272133	0.232666	1.56522	0.633268
	All Targets	RPS27	-0.0838033	0.676165	0.828915	0.169947	0.0814898
	All Targets	THAP7	0.0043949	0.991915	0.996283	0.00352551	0.00161737
	All Targets	APBB3	0.227559	0.348292	0.593932	0.458057	0.226263
	All Targets	C19orf53	0.0301678	0.845417	0.924191	0.0729289	0.0342381
	All Targets	EFCAB2	0.180787	0.368004	0.609475	0.434148	0.215044
	All Targets	MINAR1	0.802719	0.0434761	0.251135	1.36175	0.600093
	All Targets	RAB1B	-0.152633	0.161529	0.409082	0.791749	0.38819
	All Targets	ZNF675	0.329923	0.00988575	0.206116	2.00499	0.685887
	All Targets	CAMKMT	-0.361341	0.0727422	0.296015	1.13821	0.528686
	All Targets	ZFTA	0.208291	0.0873958	0.316469	1.05851	0.499669
	All Targets	SEC63	-0.0415348	0.610861	0.79169	0.214058	0.101445
	All Targets	NUP188	-0.162371	0.276458	0.525876	0.558371	0.279117
	All Targets	RUFY3	0.577904	0.0490226	0.260548	1.3096	0.584112
	All Targets	ZNF10	0.334269	0.13348	0.376671	0.874583	0.424037
	All Targets	DRG2	-0.232214	0.168903	0.417543	0.772362	0.379299
	All Targets	SLC4A4	-0.331929	0.0768789	0.301296	1.11419	0.521006
	All Targets	HDDC3	0.0104716	0.934674	0.967714	0.0293399	0.0142531
	All Targets	STAT6	-0.545659	0.133713	0.376861	0.873826	0.423819
	All Targets	CLC	-0.163163	0.500628	0.716482	0.300485	0.144794
	All Targets	DNAJC27	0.2568	0.124252	0.366696	0.905695	0.435694
	All Targets	TICAM2	-0.462092	0.317443	0.563906	0.498334	0.248793
	All Targets	SHMT2	-0.868771	0.0322838	0.236066	1.49102	0.626967
	All Targets	ALDH6A1	-0.388423	0.106515	0.344511	0.972591	0.462797
	All Targets	ADAM32	0.100711	0.802178	0.902425	0.0957291	0.0445887
	All Targets	FAT1	-0.774346	0.035852	0.242571	1.44549	0.61516
	All Targets	ZNF597	0.0376116	0.851374	0.926556	0.0698795	0.0331282
	All Targets	TBCE	-0.024908	0.710898	0.847907	0.148193	0.0716516
	All Targets	VASP	-0.504198	0.110642	0.350595	0.956079	0.455194
	All Targets	PIFO	0.374635	0.249131	0.501466	0.603572	0.299758
	All Targets	EIF2D	-0.134506	0.635007	0.805302	0.197221	0.0940411
	All Targets	SH3BGRL3	0.214753	0.340754	0.586095	0.467559	0.232032
	All Targets	KCNC2	0.347929	0.328425	0.574456	0.483564	0.240743
	All Targets	TLCD3A	-0.310192	0.0766371	0.301086	1.11556	0.52131
	All Targets	CLDN10	-0.598635	0.0497679	0.261574	1.30305	0.582405
	All Targets	SNX22	0.151804	0.406406	0.640581	0.39104	0.193426
	All Targets	GOLM2	0.0837264	0.556503	0.756197	0.254532	0.121365
	All Targets	CIZ1	0.196632	0.119833	0.360948	0.921423	0.442556
	All Targets	ANAPC13	0.251146	0.0127126	0.214888	1.89577	0.667789
	All Targets	ZNF45	-0.222759	0.244776	0.499044	0.611232	0.301861
	All Targets	CCDC77	-0.426331	0.037291	0.243034	1.4284	0.614333
	All Targets	TAOK2	0.191093	0.306594	0.554439	0.513437	0.256146
	All Targets	SESN3	-0.260238	0.157291	0.404238	0.803296	0.393362
	All Targets	MAPK8	0.533878	0.0322563	0.236066	1.49139	0.626967
	All Targets	NEU1	-0.124485	0.672006	0.826708	0.172627	0.0826477
	All Targets	SRSF11	-0.122384	0.110087	0.349835	0.958263	0.456136
	All Targets	TRMT1	-0.0851985	0.895488	0.950657	0.0479404	0.0219764
	All Targets	COL6A3	-0.283551	0.732878	0.861329	0.134968	0.0648311
	All Targets	TSPAN14	-0.567101	0.0382012	0.244753	1.41792	0.611273
	All Targets	PRELID3B	0.125127	0.11885	0.359435	0.925	0.444379
	All Targets	ASB13	0.114562	0.57753	0.769468	0.238426	0.11381
	All Targets	AQP4	0.54729	0.102227	0.338419	0.990432	0.470545
	All Targets	WAC	-0.0948758	0.0205	0.221065	1.68825	0.65548
	All Targets	COL5A1	-0.896211	0.0991851	0.333875	1.00355	0.476416
	All Targets	C12orf57	-0.0214473	0.861781	0.931799	0.0646031	0.0306779
	All Targets	BCR	0.519847	0.00289109	0.176694	2.53894	0.752778
	All Targets	ABHD5	0.413169	0.017482	0.220532	1.75741	0.656529
	All Targets	GOLGB1	-0.0486338	0.772355	0.884348	0.112183	0.0533769
	All Targets	TBC1D5	-0.131874	0.210542	0.464225	0.676661	0.333271
	All Targets	FABP7	-0.127693	0.294225	0.542645	0.531321	0.265484
	All Targets	VAV3	0.49649	0.0396356	0.246472	1.40191	0.608233
	All Targets	ZNF622	0.407125	0.000372123	0.137112	3.42931	0.862925
	All Targets	TSSK6	-0.115083	0.667696	0.825526	0.175421	0.0832694
	All Targets	CDK1	-1.2701	0.143989	0.39003	0.841671	0.408902
	All Targets	TMA16	-0.595528	0.151384	0.398539	0.819919	0.399529
	All Targets	BACE2	-0.55487	0.147612	0.393916	0.830877	0.404596
	All Targets	IL10RB	-0.137019	0.502803	0.717741	0.298602	0.144032
	All Targets	KLHL14	1.20449	0.156901	0.403974	0.804374	0.393646
	All Targets	LIMA1	-0.641517	0.0409615	0.246937	1.38762	0.607414
	All Targets	TMEM135	-0.321416	0.157721	0.404238	0.80211	0.393362
	All Targets	PHF19	-0.579663	0.322376	0.5675	0.491637	0.246034
	All Targets	CEP85	0.367155	0.147748	0.393916	0.830479	0.404596
	All Targets	ZWILCH	0.0232074	0.881811	0.943206	0.0546244	0.0253936
	All Targets	PSMA2	-0.00313366	0.886894	0.946086	0.052128	0.0240692
	All Targets	GLS	-0.157192	0.263554	0.515243	0.57913	0.287988
	All Targets	MAD2L2	0.0391858	0.720039	0.853416	0.142644	0.0688391
	All Targets	KCNH1	0.492475	0.165674	0.413739	0.780746	0.383273
	All Targets	ZNF507	-0.0425933	0.614273	0.793805	0.211638	0.100286
	All Targets	RHNO1	-0.0681823	0.487569	0.70669	0.311964	0.150771
	All Targets	NEDD9	-0.243252	0.302234	0.549882	0.519656	0.259731
	All Targets	PEX7	-0.175602	0.403627	0.637709	0.39402	0.195377
	All Targets	HAUS7	-0.0496422	0.749441	0.871133	0.125263	0.0599156
	All Targets	TMED4	-0.288726	0.0823959	0.307585	1.08409	0.512035
	All Targets	AKR1E2	0.152654	0.126303	0.368962	0.898587	0.433018
	All Targets	NUDT15	-0.393035	0.073159	0.296258	1.13573	0.52833
	All Targets	CHD1	-0.0736073	0.386862	0.624085	0.412444	0.204756
	All Targets	TAS2R46	-0.347044	0.0758817	0.299874	1.11986	0.523062
	All Targets	COA4	-0.0828871	0.434678	0.665442	0.361832	0.17689
	All Targets	RADX	0.385076	0.010104	0.206116	1.99551	0.685887
	All Targets	ITGA11	-0.264403	0.532726	0.739316	0.273496	0.13117
	All Targets	STARD7	-0.0833063	0.473616	0.69554	0.324573	0.157678
	All Targets	ZNF837	-0.0533838	0.79299	0.896334	0.100732	0.0475299
	All Targets	RNF14	0.0825532	0.640602	0.80856	0.193412	0.0922877
	All Targets	FAM216A	0.112002	0.625184	0.799892	0.203992	0.0969686
	All Targets	MMP15	0.017677	0.766119	0.882263	0.115704	0.0544018
	All Targets	TET2	0.521288	0.0459388	0.256746	1.33782	0.590496
	All Targets	PNPLA2	-0.121119	0.364868	0.607439	0.437864	0.216497
	All Targets	PTGIS	-0.192363	0.169821	0.418199	0.770007	0.378617
	All Targets	KCTD9	-0.263969	0.156998	0.40407	0.804106	0.393544
	All Targets	NEMF	0.110448	0.197015	0.448483	0.7055	0.348254
	All Targets	HNRNPH2	0.101514	0.17366	0.42316	0.760301	0.373495
	All Targets	ZFY	0.285177	0.209543	0.463308	0.678726	0.33413
	All Targets	ZNF226	0.246541	0.0276363	0.232666	1.55852	0.633268
	All Targets	LRRK1	-0.107925	0.657923	0.819087	0.181825	0.0866698
	All Targets	SCML2	-0.036292	0.675871	0.828705	0.170136	0.0815998
	All Targets	DIP2C	0.00709867	0.963817	0.981986	0.0160052	0.00789462
	All Targets	MAF1	-0.0246728	0.937963	0.969557	0.0278145	0.0134265
	All Targets	TSHZ3	0.754093	0.194942	0.447165	0.710096	0.349532
	All Targets	GALR3	0.122443	0.223253	0.476759	0.651204	0.321701
	All Targets	ZNF568	-0.119404	0.573723	0.767358	0.241298	0.115002
	All Targets	TICRR	-0.939228	0.0740024	0.297558	1.13075	0.526429
	All Targets	ALKBH6	0.155386	0.430392	0.662849	0.366136	0.178585
	All Targets	DHX34	0.172951	0.352075	0.596444	0.453364	0.224431
	All Targets	MTMR3	0.244335	0.105118	0.342538	0.978321	0.465291
	All Targets	MPP1	0.185878	0.415619	0.649338	0.381305	0.187529
	All Targets	ADCY9	0.273986	0.0920363	0.323123	1.03604	0.490632
	All Targets	TM4SF4	0.237079	0.388846	0.624717	0.410222	0.204317
	All Targets	ZSCAN23	-0.066486	0.451309	0.678665	0.345526	0.168344
	All Targets	C1QTNF12	-0.432721	0.452667	0.679379	0.344221	0.167888
	All Targets	CAMKV	0.792619	0.220474	0.474286	0.656643	0.323959
	All Targets	PCBD1	-0.389523	0.261253	0.51323	0.582939	0.289688
	All Targets	PCP4L1	1.37636	0.0530519	0.266596	1.2753	0.574147
	All Targets	GIPR	0.385283	0.0856874	0.31408	1.06708	0.50296
	All Targets	LNPK	-0.0605646	0.826772	0.915175	0.0826142	0.0384959
	All Targets	KIAA1841	0.290575	0.0456174	0.255782	1.34087	0.59213
	All Targets	MYL9	-0.440946	0.461525	0.686169	0.335805	0.163569
	All Targets	RMI1	-0.0780608	0.620427	0.797142	0.207309	0.0984643
	All Targets	MERTK	-0.222801	0.532695	0.739316	0.273521	0.13117
	All Targets	BCL6B	0.154788	0.711676	0.848042	0.147718	0.0715824
	All Targets	SLC39A13	0.0692516	0.623357	0.798361	0.205263	0.0978006
	All Targets	COMMD6	0.0887666	0.674622	0.828079	0.17094	0.0819283
	All Targets	RBMS1	-0.384623	0.314576	0.561629	0.502275	0.250551
	All Targets	CHN1	0.165563	0.212416	0.465586	0.672813	0.332
	All Targets	SEMA4D	0.157803	0.502701	0.717741	0.29869	0.144032
	All Targets	VIM	-1.35535	0.00697419	0.196779	2.15651	0.706022
	All Targets	ASAP3	-0.47707	0.0493279	0.260596	1.30691	0.584032
	All Targets	PPA2	-0.134187	0.361305	0.604329	0.442126	0.218727
	All Targets	MCUR1	-0.215125	0.30591	0.553872	0.514407	0.256591
	All Targets	RGS4	1.29417	0.074879	0.298592	1.12564	0.524921
	All Targets	TBKBP1	0.169758	0.272977	0.52293	0.563874	0.281557
	All Targets	B3GALNT1	0.819325	0.148579	0.395174	0.828042	0.403212
	All Targets	LIPK	0.478182	0.0872222	0.316313	1.05937	0.499883
	All Targets	SEC14L1	0.345867	0.0281433	0.232666	1.55063	0.633268
	All Targets	IRF2BPL	-0.049648	0.915909	0.959864	0.0381478	0.0177902
	All Targets	UBR1	0.0248149	0.803685	0.902973	0.0949141	0.0443254
	All Targets	PRR22	0.373169	0.148002	0.394254	0.829732	0.404224
	All Targets	MBD2	-0.0225986	0.960278	0.980539	0.0176029	0.00853503
	All Targets	CACNA1E	0.335643	0.692022	0.83654	0.15988	0.0775132
	All Targets	DDR2	-0.596229	0.248823	0.501444	0.60411	0.299777
	All Targets	FBXO28	-0.0362663	0.670099	0.826523	0.173861	0.0827451
	All Targets	POLG2	-0.417637	0.0261114	0.230013	1.58317	0.638248
	All Targets	RTL5	0.303996	0.179762	0.429607	0.745301	0.366928
	All Targets	HEXIM1	-0.219772	0.395669	0.630765	0.402668	0.200133
	All Targets	HEBP2	-0.386016	0.135125	0.378061	0.869264	0.422438
	All Targets	AGBL1	0.200092	0.680885	0.830997	0.166927	0.0804003
	All Targets	TMEM179B	-0.27332	0.0988686	0.333561	1.00494	0.476825
	All Targets	PROX1	-0.681219	0.00270692	0.176694	2.56752	0.752778
	All Targets	EPS8	-0.486849	0.173053	0.422524	0.76182	0.374149
	All Targets	SUPT5H	0.0985762	0.21805	0.471748	0.661444	0.32629
	All Targets	ZNF385D	0.602753	0.0801602	0.304724	1.09604	0.516093
	All Targets	CAPN5	0.728972	0.0475228	0.259142	1.3231	0.586462
	All Targets	RBM7	-0.184068	0.211179	0.464783	0.67535	0.332749
	All Targets	ARHGDIG	0.673107	0.00211238	0.174407	2.67523	0.758436
	All Targets	GCNT1	0.54304	0.220269	0.473922	0.657046	0.324293
	All Targets	ARMCX4	0.0682936	0.626357	0.800156	0.203178	0.0968253
	All Targets	TRPC4AP	-0.0285256	0.692369	0.83654	0.159663	0.0775132
	All Targets	C7orf61	0.179738	0.529248	0.737108	0.27634	0.132469
	All Targets	LARP7	-0.146627	0.289075	0.5377	0.53899	0.26946
	All Targets	TP53I11	0.36025	0.0326205	0.236279	1.48651	0.626575
	All Targets	SLC25A23	-0.0944642	0.361325	0.604329	0.442101	0.218727
	All Targets	GDPD1	0.27519	0.20695	0.460433	0.684134	0.336834
	All Targets	CDC42BPB	0.103345	0.264925	0.516195	0.576877	0.287186
	All Targets	TPPP	0.688709	0.0320383	0.235742	1.49433	0.627564
	All Targets	GPR12	1.37875	0.00461733	0.187923	2.33561	0.726021
	All Targets	APOC4	0.57567	0.0197646	0.221014	1.70411	0.65558
	All Targets	NOSIP	0.0158842	0.98911	0.994727	0.00475561	0.00229611
	All Targets	JUP	0.120983	0.34719	0.592947	0.459432	0.226984
	All Targets	PLPPR1	1.30194	0.00786427	0.198942	2.10434	0.701273
	All Targets	CACNA2D1	0.267978	0.298355	0.546592	0.525266	0.262337
	All Targets	RLIM	0.105243	0.256463	0.509108	0.590975	0.29319
	All Targets	ZNF558	-0.00588981	0.946585	0.974239	0.0238403	0.0113347
	All Targets	RPS5	-0.191807	0.377165	0.616477	0.423468	0.210083
	All Targets	DCHS1	0.145456	0.501343	0.716935	0.299865	0.14452
	All Targets	IFITM2	0.0621705	0.757282	0.876448	0.120742	0.0572739
	All Targets	JMJD6	0.200884	0.410239	0.644223	0.386963	0.190964
	All Targets	CLASRP	-0.0704728	0.573416	0.767329	0.24153	0.115018
	All Targets	ADD1	0.102577	0.282851	0.531799	0.548442	0.274253
	All Targets	LRRC1	-0.291745	0.227394	0.481524	0.64322	0.317382
	All Targets	SLC45A3	-0.739953	0.035361	0.242469	1.45147	0.615344
	All Targets	INTS3	-0.147736	0.260038	0.512836	0.584963	0.290022
	All Targets	SGSM1	0.224935	0.826634	0.915175	0.0826867	0.0384959
	All Targets	PABIR1	0.0800121	0.585169	0.775576	0.232719	0.110376
	All Targets	FAM210B	0.195373	0.150701	0.397751	0.821884	0.400388
	All Targets	FERMT2	-0.29842	0.203257	0.456894	0.691955	0.340184
	All Targets	RAD9A	-0.0497959	0.495869	0.713427	0.304633	0.14665
	All Targets	COL21A1	0.111771	0.891642	0.94848	0.0498095	0.0229718
	All Targets	DCTN2	0.167342	0.248385	0.501315	0.604875	0.299889
	All Targets	WDR26	0.151979	0.0983926	0.332918	1.00704	0.477662
	All Targets	ZNF689	0.027632	0.842991	0.923368	0.0741769	0.034625
	All Targets	MPV17L2	-0.0689412	0.801064	0.902119	0.0963326	0.0447363
	All Targets	AKAP9	0.402031	0.0775798	0.301818	1.11025	0.520255
	All Targets	FAM207A	-0.242565	0.134539	0.377894	0.871151	0.422629
	All Targets	ADSL	-0.271948	0.0724501	0.295493	1.13996	0.529453
	All Targets	CLDND2	-0.216527	0.249809	0.502081	0.602391	0.299226
	All Targets	CNR2	0.412395	0.448217	0.676548	0.348512	0.169702
	All Targets	AGTRAP	-0.747667	0.0148029	0.218205	1.82965	0.661135
	All Targets	ZNHIT6	0.00135312	0.74668	0.869716	0.126865	0.0606228
	All Targets	SAMD14	0.911367	0.0409724	0.246937	1.38751	0.607414
	All Targets	DCLK2	0.505613	0.0231687	0.224817	1.6351	0.648171
	All Targets	TNKS	0.366192	0.0177014	0.220532	1.75199	0.656529
	All Targets	CCNI	0.319974	0.134997	0.378061	0.869677	0.422438
	All Targets	TBC1D2B	-0.452485	0.0533642	0.26683	1.27275	0.573765
	All Targets	NUCB2	-0.0902535	0.575024	0.768227	0.240314	0.11451
	All Targets	EMC10	0.434831	0.0666599	0.286983	1.17614	0.542144
	All Targets	RIBC2	0.367033	0.15667	0.40371	0.805014	0.39393
	All Targets	HSF4	0.551296	0.225289	0.479161	0.647259	0.319519
	All Targets	CLPTM1L	-0.210638	0.0483547	0.259594	1.31556	0.585705
	All Targets	RAPGEFL1	0.112708	0.484788	0.705378	0.314448	0.151578
	All Targets	PRR5	0.00321091	0.684927	0.83378	0.164356	0.0789486
	All Targets	GRAP2	0.279486	0.0534993	0.266926	1.27165	0.573609
	All Targets	NBAS	-0.0127908	0.83145	0.917711	0.080164	0.0372941
	All Targets	PSME4	-0.315985	0.0375474	0.243605	1.42542	0.613314
	All Targets	RAN	-0.345063	0.155365	0.402716	0.808647	0.395001
	All Targets	CNTN6	1.18265	0.048266	0.259594	1.31636	0.585705
	All Targets	TPRG1	0.0821082	0.692308	0.83654	0.1597	0.0775132
	All Targets	DDX59	-0.163303	0.361525	0.604548	0.441862	0.218569
	All Targets	TNFAIP8	-0.439094	0.263387	0.515165	0.579405	0.288054
	All Targets	PHF21B	0.534503	0.101836	0.337789	0.992098	0.471355
	All Targets	TIMM23B	-0.025177	0.720258	0.853416	0.142512	0.0688391
	All Targets	P2RY6	0.0993821	0.679088	0.830229	0.168074	0.0808019
	All Targets	MTIF3	0.134094	0.310656	0.557887	0.50772	0.253453
	All Targets	UBL5	-0.039859	0.76458	0.88124	0.116577	0.054906
	All Targets	HDGFL2	-0.118853	0.345837	0.59164	0.461128	0.227943
	All Targets	MACROH2A2	0.178732	0.152594	0.39967	0.816461	0.398298
	All Targets	ZNF143	-0.0551928	0.76728	0.883035	0.115046	0.0540221
	All Targets	NOP16	-0.215357	0.368539	0.609782	0.433516	0.214825
	All Targets	RIMS1	0.649281	0.414055	0.647867	0.382942	0.188514
	All Targets	PTPRO	0.851135	0.0251166	0.228391	1.60004	0.641321
	All Targets	PCSK1	0.58252	0.302574	0.550053	0.519168	0.259596
	All Targets	ZNF429	-0.230211	0.141432	0.386167	0.849452	0.413225
	All Targets	RNF208	0.277287	0.0551597	0.270208	1.25838	0.568301
	All Targets	NCOR2	-0.425202	0.0532619	0.26683	1.27358	0.573765
	All Targets	ABCC6	-0.537394	0.199879	0.452095	0.699234	0.34477
	All Targets	SRGAP1	-0.0803547	0.512993	0.724696	0.289888	0.139844
	All Targets	NSD1	0.318383	0.00880509	0.205629	2.05527	0.686916
	All Targets	LARP4B	-0.105291	0.661487	0.821472	0.179479	0.0854072
	All Targets	TIAF1	0.421092	0.299172	0.546946	0.524079	0.262055
	All Targets	NME4	-0.479878	0.124716	0.367191	0.904077	0.435108
	All Targets	COA7	0.247291	0.21591	0.469228	0.665727	0.328616
	All Targets	ARHGAP26	-0.014482	0.904345	0.954421	0.0436658	0.0202601
	All Targets	DNAJB9	0.355605	0.07688	0.301296	1.11419	0.521006
	All Targets	POLR2A	-0.320283	0.0247505	0.228075	1.60642	0.641923
	All Targets	SNTB1	-0.130611	0.865651	0.933429	0.0626571	0.0299188
	All Targets	POT1	-0.590662	0.028216	0.232666	1.5495	0.633268
	All Targets	SMIM18	1.20716	0.0283975	0.232749	1.54672	0.633112
	All Targets	HSD11B2	-0.0195627	0.805876	0.903941	0.0937317	0.04386
	All Targets	GTF3C4	0.166195	0.143288	0.389019	0.843791	0.410029
	All Targets	GFPT2	-0.306682	0.163825	0.41195	0.78562	0.385156
	All Targets	DPH3	0.0701436	0.623445	0.798361	0.205202	0.0978006
	All Targets	SMG5	-0.0851781	0.362578	0.605631	0.440599	0.217792
	All Targets	PCNX3	-0.0702728	0.587157	0.77691	0.231246	0.109629
	All Targets	CAMK2N2	0.733373	0.0511788	0.264878	1.29091	0.576953
	All Targets	ZFR	-0.0328239	0.747059	0.869867	0.126645	0.060547
	All Targets	BMPR1B	-0.0879093	0.959317	0.980295	0.018038	0.00864328
	All Targets	C1orf74	0.563962	0.0106061	0.208565	1.97444	0.680759
	All Targets	RIT1	-0.318417	0.0236857	0.225137	1.62551	0.647553
	All Targets	SF3A3	-0.26042	0.0801382	0.304724	1.09616	0.516093
	All Targets	CYP7A1	0.834831	0.0728346	0.296015	1.13766	0.528686
	All Targets	TET3	0.166567	0.119055	0.359569	0.924253	0.444218
	All Targets	TNRC6A	0.131948	0.180768	0.430048	0.742877	0.366483
	All Targets	PLEKHF2	-0.344759	0.0784236	0.301848	1.10555	0.520212
	All Targets	GBGT1	-0.384584	0.212336	0.465549	0.672976	0.332035
	All Targets	SERPING1	-0.933243	0.0801978	0.304724	1.09584	0.516093
	All Targets	GTF2H1	-0.0349575	0.722986	0.854778	0.14087	0.0681466
	All Targets	TAPT1	0.374226	0.0136527	0.217937	1.86478	0.66167
	All Targets	PTPN14	-0.653575	0.0803262	0.304748	1.09514	0.516059
	All Targets	IQCB1	-0.659835	0.0226516	0.224482	1.6449	0.648818
	All Targets	LRRN1	-0.219081	0.541271	0.745057	0.266585	0.12781
	All Targets	RECQL	-0.521817	0.027807	0.232666	1.55585	0.633268
	All Targets	ENO2	0.374408	0.180982	0.430327	0.742365	0.366201
	All Targets	ZHX2	-0.360586	0.0130648	0.216316	1.8839	0.664911
	All Targets	EPHA6	1.3778	0.0304904	0.234253	1.51584	0.630315
	All Targets	FAM124A	0.792861	0.0186108	0.220992	1.73023	0.655623
	All Targets	ITGA8	0.0153369	0.964905	0.982449	0.0155155	0.00769004
	All Targets	VN1R1	0.249898	0.302074	0.549882	0.519886	0.259731
	All Targets	ADA	-0.672555	0.205438	0.4588	0.687319	0.338377
	All Targets	NKAIN4	-0.400328	0.3601	0.603497	0.443577	0.219325
	All Targets	ZNRF1	0.397958	0.0209347	0.222016	1.67913	0.653615
	All Targets	TANC2	0.838907	0.25443	0.506676	0.594432	0.295269
	All Targets	NPEPPS	0.275513	0.0455055	0.255782	1.34194	0.59213
	All Targets	RAP2A	0.171169	0.0321658	0.235769	1.49261	0.627514
	All Targets	NOL11	0.058018	0.734121	0.862263	0.134232	0.0643605
	All Targets	DMRTA2	-0.235571	0.398238	0.63306	0.399857	0.198555
	All Targets	RP9	-0.152359	0.266931	0.518004	0.573601	0.285667
	All Targets	HSPA1B	-0.0631865	0.730173	0.859275	0.136574	0.0658678
	All Targets	NFIX	-0.844822	0.131995	0.374293	0.879442	0.426789
	All Targets	PHLDB2	-0.574617	0.223078	0.476635	0.651543	0.321814
	All Targets	PCID2	-0.258394	0.100638	0.335826	0.997239	0.473886
	All Targets	DNM1L	0.0943186	0.387191	0.624092	0.412075	0.204752
	All Targets	CDS1	0.470959	0.226197	0.480009	0.645513	0.31875
	All Targets	DLGAP5	-1.30247	0.11312	0.353055	0.946459	0.452158
	All Targets	HOOK3	0.022385	0.704215	0.843974	0.152294	0.073671
	All Targets	BNIP3	-0.0891531	0.804821	0.903327	0.0943008	0.0441549
	All Targets	NFYA	-0.0171786	0.795841	0.898299	0.0991739	0.0465789
	All Targets	GNG2	0.583586	0.0599492	0.2763	1.22222	0.558619
	All Targets	GAK	0.0861463	0.370429	0.612057	0.431295	0.213208
	All Targets	INPP5F	0.30394	0.0553001	0.270208	1.25727	0.568301
	All Targets	SGMS1	-0.169225	0.462934	0.687125	0.334481	0.162964
	All Targets	UGCG	0.0675912	0.384806	0.62204	0.414759	0.206181
	All Targets	DBX1	-0.848468	0.197146	0.448628	0.705213	0.348114
	All Targets	TRAPPC9	0.113169	0.230005	0.4845	0.638262	0.314707
	All Targets	SLC36A4	-0.094396	0.435289	0.665586	0.361222	0.176796
	All Targets	PRUNE1	0.251259	0.0956812	0.328741	1.01917	0.483146
	All Targets	C1GALT1C1	0.0892558	0.637074	0.80656	0.19581	0.0933632
	All Targets	TAF2	-0.0747135	0.423215	0.656767	0.373439	0.182589
	All Targets	FNDC3A	-0.186008	0.0184892	0.220992	1.73308	0.655623
	All Targets	DHX57	0.0660866	0.770655	0.884108	0.11314	0.0534948
	All Targets	DPM2	-0.119999	0.455767	0.681357	0.341257	0.166625
	All Targets	ABCB7	0.107469	0.437928	0.668062	0.358597	0.175183
	All Targets	ELP5	-0.250877	0.138976	0.383031	0.85706	0.416766
	All Targets	TSR3	0.178151	0.00558813	0.196779	2.25273	0.706022
	All Targets	ELK4	-0.349674	0.0608304	0.277511	1.21588	0.556721
	All Targets	CEP44	-0.195025	0.383875	0.62131	0.41581	0.206691
	All Targets	TMEM116	-0.108701	0.577337	0.769288	0.23857	0.113911
	All Targets	NECAB2	-0.290209	0.967294	0.983585	0.0144415	0.00718812
	All Targets	LRIG2	0.15418	0.351895	0.596223	0.453587	0.224591
	All Targets	NUP88	-0.142555	0.27629	0.525778	0.558636	0.279197
	All Targets	SYT14	0.689932	0.0784255	0.301848	1.10554	0.520212
	All Targets	GTPBP6	-0.231728	0.165603	0.413739	0.780931	0.383273
	All Targets	MAP4K2	-0.0136966	0.812828	0.907955	0.0900012	0.0419357
	All Targets	ZNF207	-0.177604	0.00811635	0.201724	2.09064	0.695243
	All Targets	PDE9A	1.01138	0.000876806	0.160618	3.0571	0.794206
	All Targets	HEYL	-0.0511249	0.556559	0.756197	0.254489	0.121365
	All Targets	THOC2	0.0451332	0.822736	0.91315	0.0847397	0.0394577
	All Targets	SLC50A1	-0.102639	0.506864	0.720464	0.295108	0.142388
	All Targets	GPBP1L1	-0.509477	0.0101107	0.206116	1.99522	0.685887
	All Targets	FOXP2	-0.0590701	0.667354	0.825387	0.175644	0.0833425
	All Targets	ETV3	0.149867	0.0485056	0.259675	1.31421	0.585569
	All Targets	NPDC1	0.461341	0.0261253	0.230013	1.58294	0.638248
	All Targets	CEP85L	-0.0619237	0.535281	0.74121	0.271418	0.130059
	All Targets	CADPS2	0.160469	0.591514	0.779558	0.228035	0.108152
	All Targets	SUCLA2	0.134568	0.320877	0.56649	0.493662	0.246807
	All Targets	BEST1	0.207874	0.539598	0.744371	0.26793	0.12821
	All Targets	HPCAL1	0.614288	0.0145328	0.218205	1.83765	0.661135
	All Targets	TTBK1	0.898623	0.0176506	0.220532	1.75324	0.656529
	All Targets	TRAFD1	-0.196973	0.0906937	0.321453	1.04242	0.492883
	All Targets	MYT1	0.823226	0.0347058	0.240856	1.4596	0.618242
	All Targets	NRXN2	1.12819	0.0719573	0.295154	1.14293	0.529951
	All Targets	HES7	0.0451223	0.827997	0.915638	0.0819714	0.0382762
	All Targets	CBX3	-0.144989	0.0266727	0.231744	1.57393	0.634992
	All Targets	RPF2	-0.398819	0.116366	0.356869	0.934175	0.447491
	All Targets	SLC20A2	-0.315265	0.137235	0.380572	0.862535	0.419564
	All Targets	MNT	0.300336	0.0898075	0.320082	1.04669	0.494739
	All Targets	HS6ST1	0.0502571	0.794236	0.897316	0.10005	0.0470545
	All Targets	TAP1	0.608399	0.125738	0.368668	0.900533	0.433365
	All Targets	CPLANE1	0.218993	0.125159	0.367844	0.902539	0.434337
	All Targets	PSMD2	-0.0715737	0.524779	0.733459	0.280023	0.134624
	All Targets	SLITRK3	1.31472	0.0691463	0.29136	1.16023	0.53557
	All Targets	ATF7IP	0.0655473	0.350498	0.595372	0.455314	0.225212
	All Targets	UTP23	-0.231969	0.134126	0.377618	0.872488	0.422947
	All Targets	PDE2A	0.26474	0.37061	0.612135	0.431082	0.213153
	All Targets	FBXL7	-0.390216	0.234754	0.487926	0.629386	0.311646
	All Targets	LUM	-1.00787	0.273773	0.523581	0.562609	0.281016
	All Targets	DCTN4	0.263231	0.0163695	0.218762	1.78596	0.660029
	All Targets	TTC39C	0.180145	0.297437	0.545888	0.526605	0.262897
	All Targets	CBX2	-0.534624	0.00931243	0.205629	2.03094	0.686916
	All Targets	MYLK4	0.214438	0.112463	0.352394	0.948988	0.452971
	All Targets	RIPK2	-0.421434	0.0297329	0.234253	1.52676	0.630315
	All Targets	SLCO6A1	0.0474813	0.77706	0.887598	0.109545	0.0517839
	All Targets	CES3	0.256176	0.355752	0.599771	0.448852	0.222015
	All Targets	CCDC167	0.141488	0.587104	0.77691	0.231285	0.109629
	All Targets	RHOT1	0.148889	0.296177	0.544604	0.528448	0.263919
	All Targets	CNOT8	0.108042	0.0961609	0.329333	1.017	0.482365
	All Targets	EFNA5	-0.340041	0.244293	0.498286	0.61209	0.302522
	All Targets	ATXN2	-0.0765085	0.363014	0.606059	0.440077	0.217485
	All Targets	GXYLT2	-0.507929	0.350876	0.595772	0.454846	0.22492
	All Targets	EXOC7	0.232104	0.178403	0.428436	0.748597	0.368115
	All Targets	PODN	0.398132	0.265894	0.516811	0.575291	0.286668
	All Targets	VMP1	0.0591745	0.705713	0.845122	0.151372	0.0730805
	All Targets	MAU2	0.3079	0.0631961	0.280477	1.19931	0.552102
	All Targets	TARBP1	-0.127838	0.349238	0.594416	0.456879	0.22591
	All Targets	ELMOD3	0.361222	0.0514471	0.264915	1.28864	0.576893
	All Targets	GMEB2	-0.29611	0.0965457	0.329873	1.01527	0.481653
	All Targets	MTMR14	-0.291813	0.0782352	0.301848	1.1066	0.520212
	All Targets	DNM3	1.16266	0.120187	0.361231	0.920142	0.442215
	All Targets	MYBPC1	-0.867746	0.366738	0.608652	0.435644	0.215631
	All Targets	ACSL6	0.79936	0.0309734	0.234253	1.50901	0.630315
	All Targets	RUSC2	0.709306	0.0708165	0.293336	1.14987	0.532635
	All Targets	MAPRE1	-0.0138824	0.904247	0.954421	0.0437129	0.0202601
	All Targets	LBH	0.875837	0.0446882	0.25419	1.34981	0.594841
	All Targets	BAK1	-0.404379	0.000808406	0.160618	3.09237	0.794206
	All Targets	SSU72	0.0306104	0.661042	0.821223	0.179771	0.0855391
	All Targets	RRM2B	-0.443189	0.270442	0.521249	0.567925	0.282955
	All Targets	ARPIN	-0.0264429	0.777867	0.888142	0.109095	0.0515174
	All Targets	ACTR8	0.326467	0.0299049	0.234253	1.52426	0.630315
	All Targets	DSP	-0.74706	0.1409	0.385438	0.85109	0.414046
	All Targets	NEK6	-0.188428	0.544987	0.747953	0.263614	0.126125
	All Targets	PDIA4	-0.720509	0.026619	0.231744	1.57481	0.634992
	All Targets	SLF2	-0.360899	0.0418126	0.248457	1.37869	0.604749
	All Targets	MAGEC3	0.0400974	0.923509	0.963167	0.0345589	0.0162986
	All Targets	RER1	-0.0736369	0.526471	0.73485	0.278626	0.133801
	All Targets	SIN3A	-0.0549944	0.641452	0.808907	0.192836	0.0921012
	All Targets	RXRB	0.433059	0.00999	0.206116	2.00043	0.685887
	All Targets	ZNF583	0.764111	0.0230738	0.224817	1.63688	0.648171
	All Targets	ZNF266	-0.0428244	0.764684	0.88124	0.116518	0.054906
	All Targets	NHS	0.383917	0.0413122	0.246958	1.38392	0.607377
	All Targets	OR2T27	0.203694	0.668003	0.825648	0.175222	0.083205
	All Targets	GRM2	0.652224	0.109368	0.348805	0.961109	0.457418
	All Targets	C1orf54	-0.484484	0.124862	0.36746	0.903569	0.43479
	All Targets	USP20	0.115184	0.540329	0.744624	0.267341	0.128063
	All Targets	RGS10	0.0187798	0.933119	0.967228	0.0300631	0.0144713
	All Targets	TRIM37	-0.0909371	0.687809	0.834704	0.162532	0.0784678
	All Targets	BCCIP	-0.248986	0.176854	0.426464	0.752386	0.370117
	All Targets	PGAP1	0.22437	0.339905	0.585192	0.468642	0.232702
	All Targets	F3	0.143364	0.604493	0.788149	0.218609	0.103392
	All Targets	RUNDC1	0.256904	0.0402102	0.24654	1.39566	0.608112
	All Targets	PLCL2	0.166735	0.375787	0.615927	0.425058	0.210471
	All Targets	HOXA5	0.738669	0.153317	0.400727	0.814409	0.397151
	All Targets	ETV5	-0.602763	0.22968	0.483971	0.638878	0.31518
	All Targets	UCN	0.320765	0.377493	0.616691	0.423091	0.209932
	All Targets	WRNIP1	0.335202	0.0553828	0.270208	1.25663	0.568301
	All Targets	BUB1B	-1.13918	0.136763	0.380122	0.864033	0.420077
	All Targets	FLRT2	0.175394	0.849067	0.925542	0.071058	0.0336038
	All Targets	LTF	0.184334	0.151753	0.398952	0.818863	0.39908
	All Targets	MAGEA2	0.0688013	0.820866	0.912039	0.0857278	0.0399866
	All Targets	LGALS8	0.510256	0.0882941	0.317462	1.05407	0.498308
	All Targets	ZBTB11	0.234651	0.0248131	0.228112	1.60532	0.641851
	All Targets	ZNF668	0.46414	0.0770439	0.30142	1.11326	0.520828
	All Targets	MTIF2	-0.0432138	0.519029	0.729575	0.284808	0.13693
	All Targets	CPOX	-0.234107	0.219276	0.472787	0.65901	0.325335
	All Targets	FBLN1	-0.0139807	0.976024	0.987421	0.0105395	0.00549784
	All Targets	MTLN	0.135251	0.57447	0.767748	0.240733	0.114782
	All Targets	CENPB	0.254265	0.459588	0.6845	0.337631	0.164627
	All Targets	DOC2A	0.302117	0.150355	0.397462	0.822881	0.400705
	All Targets	ALG10B	0.136674	0.233637	0.487074	0.631458	0.312405
	All Targets	FOXP1	-0.287044	0.633453	0.804549	0.198286	0.0944473
	All Targets	PIP5K1B	-0.243721	0.308241	0.555486	0.511109	0.255327
	All Targets	TTK	-0.880675	0.183733	0.433576	0.735812	0.362935
	All Targets	CDON	-0.186968	0.708756	0.846732	0.149503	0.0722538
	All Targets	DMWD	-0.00136582	0.493379	0.710711	0.306819	0.148307
	All Targets	PRMT9	0.049159	0.908968	0.957073	0.0414515	0.0190548
	All Targets	XRCC1	0.0401805	0.472382	0.694561	0.325707	0.15829
	All Targets	EDC4	0.0749382	0.362357	0.605512	0.440863	0.217877
	All Targets	GNA15	0.094613	0.491742	0.709691	0.308262	0.148931
	All Targets	MAGOHB	-0.36348	0.0727828	0.296015	1.13797	0.528686
	All Targets	NGF	0.23226	0.406671	0.640766	0.390757	0.1933
	All Targets	PRKCB	1.82791	0.0418304	0.248457	1.37851	0.604749
	All Targets	SBSN	0.288383	0.13003	0.3729	0.885955	0.428408
	All Targets	TSHZ2	1.03882	0.0631486	0.280477	1.19964	0.552102
	All Targets	TMCO3	-0.0168898	0.877075	0.941056	0.0569635	0.0263844
	All Targets	SKIDA1	-0.112303	0.82444	0.914233	0.0838411	0.0389429
	All Targets	SPANXA1	0.0971804	0.26862	0.519783	0.570861	0.284178
	All Targets	ATP2B1	0.0756036	0.812178	0.907832	0.0903486	0.0419946
	All Targets	KHDC1	-0.124174	0.701151	0.842282	0.154189	0.0745424
	All Targets	ACER3	0.0792832	0.490669	0.70875	0.309211	0.149507
	All Targets	CDC34	-0.196191	0.052576	0.266352	1.27921	0.574544
	All Targets	PARP4	-0.977873	0.0178874	0.220532	1.74745	0.656529
	All Targets	ZNF559	0.100556	0.463005	0.687155	0.334414	0.162945
	All Targets	USP17L3	0.354914	0.137417	0.380572	0.861959	0.419564
	All Targets	LIPT1	-0.310195	0.278497	0.527517	0.55518	0.277764
	All Targets	TULP2	0.564868	0.112591	0.352465	0.948497	0.452883
	All Targets	DYNLRB1	0.214329	0.0143682	0.218205	1.8426	0.661135
	All Targets	TSPAN5	0.630056	0.0494685	0.26077	1.30567	0.583742
	All Targets	ATXN7L3	0.397938	0.00720433	0.196779	2.14241	0.706022
	All Targets	FAHD1	0.346898	0.219043	0.472644	0.659471	0.325466
	All Targets	POLR1D	0.0741598	0.583889	0.774872	0.23367	0.11077
	All Targets	DGKE	0.334256	0.240736	0.49463	0.618459	0.30572
	All Targets	UQCRB	0.0956748	0.393006	0.62853	0.405601	0.201674
	All Targets	TCTN2	-0.0615926	0.885815	0.94546	0.0526569	0.024357
	All Targets	NDRG3	0.340048	0.0865911	0.315252	1.06253	0.501342
	All Targets	TRMU	0.0250431	0.815381	0.908697	0.0886396	0.0415807
	All Targets	CCDC3	0.230332	0.487439	0.70669	0.31208	0.150771
	All Targets	WASL	-0.234169	0.0740779	0.297582	1.13031	0.526394
	All Targets	PAQR8	-0.489982	0.0237497	0.225246	1.62434	0.647343
	All Targets	ABCA1	0.252912	0.319094	0.56525	0.496081	0.247759
	All Targets	DUS1L	-0.334381	1.95309e-05	0.0365828	4.70928	1.43672
	All Targets	PARM1	-0.642862	0.0519	0.265896	1.28483	0.575288
	All Targets	NANOS3	0.635128	0.146214	0.392295	0.83501	0.406387
	All Targets	SFRP4	-0.120699	0.565502	0.761967	0.247566	0.118064
	All Targets	EXOSC6	-0.149505	0.0539529	0.268329	1.26799	0.571332
	All Targets	ARRDC3	-0.240455	0.22759	0.481711	0.642848	0.317213
	All Targets	KLHDC3	0.278627	0.000469542	0.137112	3.32833	0.862925
	All Targets	IGFBP2	-0.337982	0.271266	0.521442	0.566605	0.282794
	All Targets	NLGN3	0.485404	0.0315574	0.2349	1.5009	0.629116
	All Targets	SDHAF1	-0.00556555	0.965559	0.982719	0.0152213	0.00757076
	All Targets	CCDC59	-0.420291	0.101894	0.337789	0.991853	0.471355
	All Targets	ZSWIM9	0.459631	0.021273	0.22238	1.67217	0.652904
	All Targets	LEPR	-0.161994	0.456874	0.682305	0.340203	0.166021
	All Targets	PHC3	0.076912	0.856447	0.928738	0.0672995	0.032107
	All Targets	MFGE8	-1.48891	0.00473982	0.187923	2.32424	0.726021
	All Targets	EML3	-0.525009	0.102245	0.338419	0.990356	0.470545
	All Targets	SV2C	0.965439	0.209661	0.463308	0.678482	0.33413
	All Targets	TMEM120B	-0.131891	0.554485	0.754374	0.25611	0.122414
	All Targets	TUBGCP2	-0.00441561	0.953968	0.97746	0.020466	0.00990091
	All Targets	PRMT5	-0.361246	0.0834386	0.30977	1.07863	0.508961
	All Targets	RASD1	-0.255769	0.520495	0.730429	0.283584	0.136422
	All Targets	IL7	-0.118298	0.639839	0.80834	0.193929	0.0924058
	All Targets	ACLY	0.0486142	0.643064	0.809496	0.191746	0.0917853
	All Targets	PABPC1L2A	1.18875	0.0124151	0.214888	1.90605	0.667789
	All Targets	HRH3	0.450138	0.116053	0.35666	0.935342	0.447746
	All Targets	NSL1	-0.110205	0.337877	0.583543	0.471242	0.233927
	All Targets	CHP1	-0.104346	0.382786	0.620538	0.417044	0.207232
	All Targets	NDUFAF8	-0.0998294	0.335997	0.58144	0.473665	0.235495
	All Targets	KIAA0753	-0.11431	0.619545	0.796736	0.207927	0.0986856
	All Targets	CSNK1A1L	-0.150361	0.14367	0.389621	0.842635	0.409358
	All Targets	CCDC85A	0.888993	0.122699	0.36428	0.91116	0.438565
	All Targets	MAST2	0.0932205	0.609243	0.790818	0.215209	0.101924
	All Targets	PBK	-1.03334	0.178921	0.428698	0.74734	0.367849
	All Targets	AHNAK2	0.151663	0.574878	0.768216	0.240424	0.114516
	All Targets	RBM23	0.082982	0.486532	0.70649	0.312888	0.150894
	All Targets	PEF1	-0.259564	0.0849666	0.312475	1.07075	0.505185
	All Targets	PROCA1	0.26076	0.311028	0.558333	0.5072	0.253107
	All Targets	GSTO2	-0.361094	0.113606	0.353952	0.944598	0.451056
	All Targets	SLC38A2	-0.122589	0.638909	0.807765	0.194561	0.0927147
	All Targets	UBE2Q2	0.0705228	0.322878	0.567938	0.490961	0.245699
	All Targets	MCL1	-0.1533	0.367991	0.609475	0.434163	0.215044
	All Targets	GUCY1A1	0.317671	0.283408	0.532103	0.547588	0.274004
	All Targets	PSMC3	-0.173018	0.129119	0.37185	0.889009	0.429632
	All Targets	GAREM2	-0.0852908	0.6492	0.813384	0.187622	0.0897046
	All Targets	ARHGAP12	0.558275	0.279985	0.52914	0.552866	0.27643
	All Targets	CEP72	-0.0597422	0.809658	0.906671	0.0916985	0.0425502
	All Targets	LRRTM4	1.02525	0.010151	0.206116	1.99349	0.685887
	All Targets	LTC4S	-0.060747	0.904641	0.9545	0.0435239	0.0202238
	All Targets	PSKH2	0.711699	0.05547	0.270379	1.25594	0.568028
	All Targets	KRBOX4	0.357211	0.0432715	0.251135	1.3638	0.600093
	All Targets	VPS26B	0.510775	0.0550237	0.270208	1.25945	0.568301
	All Targets	RTN2	0.707151	0.116734	0.356962	0.932801	0.447378
	All Targets	NDC80	-1.21986	0.0477629	0.259273	1.32091	0.586243
	All Targets	CACYBP	-0.15431	0.218075	0.471748	0.661395	0.32629
	All Targets	GGCX	-0.28018	0.180812	0.430075	0.742774	0.366456
	All Targets	OGDH	0.0362798	0.829717	0.916475	0.0810701	0.0378795
	All Targets	PARL	-0.0856245	0.431728	0.663341	0.364789	0.178263
	All Targets	BTF3	-0.153139	0.341995	0.587608	0.465981	0.230913
	All Targets	QRSL1	-0.167819	0.440961	0.670863	0.3556	0.173366
	All Targets	TUT7	0.118688	0.27595	0.525503	0.55917	0.279425
	All Targets	SCUBE1	0.202467	0.636838	0.80656	0.195971	0.0933632
	All Targets	HYAL1	0.0947787	0.676713	0.829209	0.169595	0.0813358
	All Targets	KIF3C	0.960399	0.00583483	0.196779	2.23397	0.706022
	All Targets	MEF2B	-0.10372	0.607572	0.789714	0.216402	0.10253
	All Targets	ESRP2	0.641721	0.0601737	0.276577	1.22059	0.558184
	All Targets	FEZ2	-0.0256619	0.84254	0.923368	0.0744096	0.034625
	All Targets	DPPA2	-0.0155393	0.932368	0.967078	0.0304128	0.0145386
	All Targets	ZNF674	0.111718	0.542755	0.746181	0.265397	0.127156
	All Targets	KLHL20	-0.0516715	0.637021	0.80656	0.195846	0.0933632
	All Targets	FUT3	-0.488655	0.121363	0.362152	0.915913	0.441109
	All Targets	MLXIPL	-0.361321	0.198378	0.450443	0.702506	0.34636
	All Targets	LIME1	0.37331	0.166176	0.414377	0.779432	0.382604
	All Targets	TTC21A	0.308829	0.312731	0.560308	0.504829	0.251574
	All Targets	CHRNA7	1.13428	0.136002	0.379026	0.866455	0.421331
	All Targets	TMEM26	0.0343317	0.891787	0.948524	0.0497389	0.0229519
	All Targets	THAP5	-0.128945	0.266422	0.517465	0.574429	0.286119
	All Targets	MLXIP	0.0310264	0.998255	0.999356	0.000758635	0.00027968
	All Targets	SERTAD2	-0.592541	0.061993	0.278938	1.20766	0.554493
	All Targets	BCAP31	-0.185355	0.241739	0.495556	0.616653	0.304907
	All Targets	PDGFD	0.0501578	0.905544	0.954904	0.0430903	0.0200403
	All Targets	TTLL9	-0.0191933	0.942625	0.972245	0.025661	0.0122244
	All Targets	PRR14L	0.00672717	0.945729	0.973797	0.0242331	0.0115316
	All Targets	DARS2	-0.0477817	0.841928	0.922993	0.0747252	0.0348015
	All Targets	DPH5	-0.434988	0.0159519	0.218205	1.79719	0.661135
	All Targets	RTL8C	0.099294	0.252399	0.504831	0.597912	0.296854
	All Targets	FOXP4	-0.964091	1.91206e-08	0.000257326	7.7185	3.58952
	All Targets	STARD3	-0.305982	0.0165609	0.218762	1.78092	0.660029
	All Targets	IDS	0.737067	0.0142355	0.218205	1.84663	0.661135
	All Targets	ZNF772	0.501348	0.00929339	0.205629	2.03183	0.686916
	All Targets	TTC3	0.625865	0.0227111	0.224482	1.64376	0.648818
	All Targets	SH3GL3	0.859749	0.140275	0.384383	0.853019	0.415236
	All Targets	GTPBP4	-0.376346	0.0775868	0.301818	1.11021	0.520255
	All Targets	ERCC8	-0.0281915	0.856717	0.928798	0.0671627	0.0320788
	All Targets	ZNF747	0.493407	0.0207958	0.221778	1.68202	0.654081
	All Targets	TGDS	-0.554496	0.144154	0.390233	0.841174	0.408676
	All Targets	FURIN	-0.261679	0.128991	0.371795	0.889442	0.429697
	All Targets	EBLN2	-0.259794	0.13666	0.380004	0.864359	0.420212
	All Targets	PJA2	0.114675	0.370947	0.612315	0.430688	0.213025
	All Targets	WDR36	-0.339719	0.0576554	0.27331	1.23916	0.563345
	All Targets	ARRB1	0.945871	0.0798281	0.304448	1.09784	0.516487
	All Targets	TAF11	0.10022	0.373928	0.614925	0.427212	0.211178
	All Targets	TBX18	-0.0991406	0.810185	0.90696	0.0914156	0.0424118
	All Targets	NEK2	-1.2336	0.0757134	0.299744	1.12083	0.52325
	All Targets	SHC4	0.133486	0.687833	0.834704	0.162517	0.0784678
	All Targets	CTSB	0.0149206	0.897504	0.951896	0.0469636	0.0214104
	All Targets	COL4A6	-0.656202	0.0227067	0.224482	1.64385	0.648818
	All Targets	TMX3	-0.337249	0.0280548	0.232666	1.55199	0.633268
	All Targets	SMOC1	-0.521494	0.0604729	0.27724	1.21844	0.557144
	All Targets	PRPF4B	-0.175398	0.0695105	0.291646	1.15795	0.535143
	All Targets	PITPNA	0.481427	0.0020589	0.173179	2.68637	0.761505
	All Targets	ARFGAP3	-0.187719	0.290128	0.538631	0.53741	0.268708
	All Targets	F8A2	0.023456	0.93129	0.96685	0.030915	0.014641
	All Targets	SSPOP	-0.165082	0.37072	0.612209	0.430954	0.2131
	All Targets	TMEM67	-0.166341	0.390321	0.625452	0.408579	0.203806
	All Targets	GTF2H3	-0.169946	0.347368	0.593108	0.45921	0.226866
	All Targets	MOB1A	-0.632605	0.07504	0.298592	1.12471	0.524921
	All Targets	BTD	0.174988	0.348049	0.59369	0.45836	0.22644
	All Targets	YKT6	0.14748	0.118917	0.359463	0.924758	0.444345
	All Targets	ZNF367	-0.291664	0.272307	0.522335	0.564942	0.282051
	All Targets	EGLN3	-0.236131	0.859993	0.930473	0.0655052	0.0312961
	All Targets	SYS1	0.0721241	0.552137	0.752091	0.257953	0.12373
	All Targets	JPT1	0.37798	0.0560737	0.271161	1.25124	0.566773
	All Targets	MED10	-0.0821435	0.641848	0.809045	0.192568	0.0920274
	All Targets	BPNT2	-0.141154	0.286049	0.53489	0.543559	0.271736
	All Targets	ZNF746	0.126607	0.320779	0.566393	0.493794	0.246882
	All Targets	TRIM59	-0.931867	0.100745	0.335932	0.996778	0.473748
	All Targets	C1orf21	0.284997	0.11652	0.356869	0.9336	0.447491
	All Targets	ZNF76	0.235662	0.159355	0.406481	0.797635	0.390959
	All Targets	CPNE3	-0.527239	0.0231622	0.224817	1.63522	0.648171
	All Targets	OR2AE1	-0.242572	0.587061	0.77691	0.231317	0.109629
	All Targets	FSTL5	1.30058	0.0218949	0.224122	1.65966	0.649516
	All Targets	DYNLT1	0.0700793	0.298587	0.546727	0.524929	0.262229
	All Targets	FBXO42	0.0199768	0.792029	0.896177	0.101259	0.0476061
	All Targets	NXN	-0.500912	0.0260159	0.230013	1.58476	0.638248
	All Targets	ENPP4	-0.39552	0.102885	0.339187	0.987647	0.469561
	All Targets	PRKCSH	-0.162842	0.189271	0.440544	0.722917	0.35601
	All Targets	ANKHD1	-0.337235	0.0356059	0.242469	1.44848	0.615344
	All Targets	CEL	-0.0485151	0.910368	0.957073	0.0407828	0.0190548
	All Targets	SLC13A3	-0.165801	0.474586	0.696584	0.323685	0.157027
	All Targets	MFAP1	0.0238631	0.821367	0.912269	0.0854625	0.0398771
	All Targets	RNF149	-0.608269	1.40508e-05	0.0315159	4.8523	1.50147
	All Targets	KRBA1	0.050183	0.610648	0.79162	0.214209	0.101483
	All Targets	CIDEA	0.195333	0.25338	0.505633	0.596228	0.296165
	All Targets	PPP1R3D	0.111333	0.621498	0.797873	0.20656	0.0980665
	All Targets	S100A13	-0.0789241	0.701861	0.842609	0.153749	0.0743741
	All Targets	C16orf70	0.0590929	0.551434	0.75159	0.258506	0.124019
	All Targets	HECTD4	0.462364	0.0277265	0.232666	1.5571	0.633268
	All Targets	CPED1	-0.290633	0.377958	0.617095	0.422557	0.209648
	All Targets	C5orf38	-0.378407	0.402969	0.637344	0.394728	0.195626
	All Targets	LZIC	0.123422	0.166579	0.415075	0.77838	0.381873
	All Targets	MEIS2	0.403686	0.0146919	0.218205	1.83292	0.661135
	All Targets	PPHLN1	-0.0403892	0.64685	0.811888	0.189197	0.0905036
	All Targets	KCNAB3	0.191265	0.0953665	0.328246	1.0206	0.4838
	All Targets	PASK	0.117058	0.29483	0.543165	0.530428	0.265068
	All Targets	ZNF234	0.10128	0.260801	0.51323	0.58369	0.289688
	All Targets	B3GALT1	0.427808	0.313858	0.560881	0.503267	0.25113
	All Targets	KCNMB4	-0.215573	0.256944	0.509346	0.590162	0.292987
	All Targets	FAM162A	-0.492162	0.397592	0.632457	0.400563	0.198969
	All Targets	STRA6	-0.392549	0.413894	0.647772	0.383111	0.188578
	All Targets	FBXL5	-0.00838439	0.905591	0.954904	0.0430681	0.0200403
	All Targets	TINF2	-0.0319943	0.850024	0.92591	0.0705688	0.033431
	All Targets	TMEM167B	0.0952408	0.466156	0.689324	0.331468	0.161577
	All Targets	SLC6A5	2.08578	0.0842661	0.311468	1.07435	0.506587
	All Targets	USPL1	0.210714	0.157709	0.404238	0.802143	0.393362
	All Targets	HECTD2	0.032068	0.815618	0.908711	0.088513	0.0415743
	All Targets	CALY	1.22697	0.0312167	0.234253	1.50561	0.630315
	All Targets	MACROD2	0.509758	0.0949057	0.327742	1.02271	0.484468
	All Targets	CELSR2	0.01604	0.93234	0.967078	0.0304258	0.0145386
	All Targets	OLFM3	-0.0958032	0.822762	0.91315	0.0847259	0.0394577
	All Targets	P2RX2	-0.22794	0.42855	0.661347	0.367999	0.179571
	All Targets	KBTBD8	0.268066	0.111526	0.351344	0.952622	0.454267
	All Targets	JPT2	-0.931406	0.0257229	0.230013	1.58968	0.638248
	All Targets	PFN1	-0.292069	0.181617	0.431153	0.740843	0.365369
	All Targets	SLC2A8	-0.103538	0.574188	0.767599	0.240946	0.114865
	All Targets	COX7A2	0.25488	0.00832103	0.2051	2.07982	0.688035
	All Targets	E2F5	-0.682262	0.0581233	0.274368	1.23565	0.561666
	All Targets	PPIL1	0.0109298	0.980243	0.989582	0.00866604	0.00454824
	All Targets	PRKCE	0.522419	0.372132	0.613143	0.429303	0.212438
	All Targets	NFE2L3	-0.328277	0.390451	0.625521	0.408433	0.203758
	All Targets	SLC35A1	-0.0656999	0.564426	0.761175	0.248393	0.118515
	All Targets	TMEM104	0.341902	0.27873	0.527741	0.554816	0.277579
	All Targets	LDAH	-0.20672	0.278389	0.52743	0.555348	0.277835
	All Targets	DCAF12	-0.00415535	0.958366	0.979621	0.0184684	0.00894177
	All Targets	INPP1	-0.177959	0.379015	0.618202	0.421344	0.20887
	All Targets	RABGAP1	0.0785655	0.156748	0.40371	0.804798	0.39393
	All Targets	LURAP1	-0.172829	0.417544	0.65091	0.379298	0.186479
	All Targets	ISG20	-0.192479	0.531243	0.738734	0.274707	0.131512
	All Targets	SPPL3	0.273282	0.152074	0.399129	0.817945	0.398887
	All Targets	ADAR	-0.0328712	0.720339	0.853416	0.142463	0.0688391
	All Targets	VEGFD	-0.00658281	0.970989	0.985507	0.0127856	0.00634038
	All Targets	ATF6B	-0.0494936	0.63491	0.805302	0.197288	0.0940411
	All Targets	ZNF345	0.0976408	0.573676	0.767358	0.241333	0.115002
	All Targets	CDH22	1.50739	0.00794286	0.200554	2.10002	0.69777
	All Targets	ACE	0.0444256	0.901886	0.953375	0.0448485	0.0207361
	All Targets	GIGYF2	0.204058	0.0448413	0.254255	1.34832	0.594731
	All Targets	PPDPF	-0.144962	0.345849	0.59164	0.461114	0.227943
	All Targets	THAP3	0.0368922	0.702115	0.842839	0.153592	0.0742556
	All Targets	NECAP2	-0.678317	0.0027114	0.176694	2.56681	0.752778
	All Targets	CFAP91	-0.178455	0.345997	0.591818	0.460928	0.227812
	All Targets	SMPD1	0.188675	0.274665	0.52469	0.561197	0.280097
	All Targets	ZNF680	0.384905	0.0232817	0.224817	1.63299	0.648171
	All Targets	ADCYAP1	0.553658	0.192168	0.443601	0.716319	0.353007
	All Targets	SMAD7	-0.0864239	0.448216	0.676548	0.348512	0.169702
	All Targets	ME2	-0.145597	0.271008	0.521442	0.567018	0.282794
	All Targets	RPUSD4	-0.108159	0.418691	0.652018	0.378107	0.185741
	All Targets	MEMO1	0.175634	0.146286	0.39241	0.834797	0.40626
	All Targets	SOD1	-0.118947	0.139634	0.384058	0.855009	0.415604
	All Targets	RASGRF2	0.464678	0.448431	0.676657	0.348305	0.169631
	All Targets	NEIL3	-0.352754	0.43229	0.663601	0.364225	0.178093
	All Targets	ACTG2	-0.102709	0.855147	0.928466	0.0679593	0.0322338
	All Targets	LAGE3	-0.121144	0.431167	0.662856	0.365355	0.178581
	All Targets	MAML1	-0.207442	0.0300084	0.234253	1.52276	0.630315
	All Targets	RAB7B	0.244511	0.359505	0.60301	0.444295	0.219675
	All Targets	ALDH1B1	-0.700829	0.0744845	0.298039	1.12793	0.525727
	All Targets	TMEM199	0.507662	0.00733475	0.196779	2.13461	0.706022
	All Targets	PHLDB3	-0.321643	0.60334	0.787652	0.219438	0.103666
	All Targets	SLC6A6	0.355293	0.0814574	0.306299	1.08907	0.513854
	All Targets	SEPTIN2	-0.471564	0.0119004	0.212689	1.92444	0.672254
	All Targets	COQ5	-0.0414678	0.72356	0.855082	0.140525	0.0679924
	All Targets	NFKB1	-0.241642	0.313262	0.560606	0.504092	0.251342
	All Targets	GRHPR	-0.113142	0.235444	0.488663	0.628113	0.31099
	All Targets	TTC9C	0.0661483	0.517739	0.728461	0.285889	0.137594
	All Targets	CDR2L	0.28321	0.0911437	0.322255	1.04027	0.491801
	All Targets	ROCK2	-0.00485273	0.964	0.982024	0.0159228	0.00787799
	All Targets	CDK13	-0.124525	0.363216	0.606179	0.439835	0.217399
	All Targets	IZUMO4	0.0314066	0.865582	0.933429	0.062692	0.0299188
	All Targets	FILIP1L	0.0566652	0.772533	0.884374	0.112083	0.0533639
	All Targets	BNIP3L	0.138075	0.240262	0.494034	0.619314	0.306243
	All Targets	ACTR10	0.401744	0.00176943	0.167925	2.75217	0.774884
	All Targets	GAREM1	0.568404	0.0780123	0.301848	1.10784	0.520212
	All Targets	TYW1B	0.0921185	0.712098	0.848446	0.147461	0.0713758
	All Targets	ALG8	-0.647062	0.0129953	0.216181	1.88621	0.665182
	All Targets	TGFB1	-0.432528	0.358052	0.601587	0.446054	0.220702
	All Targets	TAS2R45	-0.294895	0.0560518	0.271152	1.25141	0.566787
	All Targets	POMT2	-0.06195	0.556102	0.755885	0.254846	0.121544
	All Targets	THUMPD2	-0.259027	0.233103	0.486826	0.632451	0.312626
	All Targets	SHPRH	-0.0114906	0.930157	0.966346	0.0314439	0.0148672
	All Targets	SEC14L4	0.335356	0.0826324	0.30806	1.08285	0.511365
	All Targets	ALKBH5	-0.00133205	0.663892	0.823528	0.177903	0.0843216
	All Targets	RHBDL1	0.246516	0.451549	0.678761	0.345295	0.168283
	All Targets	PCDH11X	0.170536	0.55981	0.758429	0.25196	0.120085
	All Targets	ZNF407	0.0638371	0.580679	0.77226	0.236064	0.112237
	All Targets	RPS18	-0.257149	0.267918	0.519145	0.571999	0.284711
	All Targets	WIPF3	-0.230783	0.32732	0.573279	0.485027	0.241634
	All Targets	NBPF26	-0.358763	0.053587	0.267002	1.27094	0.573485
	All Targets	NDUFS5	0.00459688	0.951899	0.97665	0.0214091	0.0102612
	All Targets	TOP2B	0.305276	0.0606703	0.277396	1.21702	0.5569
	All Targets	RHEB	-0.33614	0.089537	0.319541	1.048	0.495474
	All Targets	RNF227	0.478419	0.0323664	0.236066	1.48991	0.626967
	All Targets	SCX	0.413299	0.249849	0.502086	0.602322	0.299222
	All Targets	TRIM11	0.025955	0.977022	0.987657	0.0100955	0.00539382
	All Targets	EHBP1L1	0.325333	0.221335	0.475346	0.65495	0.32299
	All Targets	ANTKMT	0.180997	0.0215672	0.223099	1.66621	0.651503
	All Targets	SETD7	-0.207492	0.2896	0.538096	0.538202	0.26914
	All Targets	GBA	0.135327	0.987288	0.993489	0.00555614	0.00283693
	All Targets	CDO1	-0.0674831	0.769437	0.883917	0.113827	0.0535887
	All Targets	ACAT2	-0.132244	0.743336	0.86822	0.128815	0.0613701
	All Targets	SART1	-0.0354667	0.626322	0.800156	0.203202	0.0968253
	All Targets	VPS53	0.142887	0.276664	0.52612	0.558048	0.278915
	All Targets	CREB3L1	-0.0119838	0.93217	0.967078	0.0305047	0.0145386
	All Targets	FOXK2	-0.0100125	0.895674	0.950779	0.0478501	0.0219203
	All Targets	EIF4G1	-0.171427	0.151699	0.398952	0.819018	0.39908
	All Targets	HECW1	1.37573	0.031056	0.234253	1.50785	0.630315
	All Targets	ATP13A1	-0.0909048	0.49205	0.709983	0.307991	0.148752
	All Targets	NME3	0.259142	0.0389046	0.245516	1.41	0.60992
	All Targets	SFT2D3	0.0496148	0.605268	0.788737	0.218053	0.103068
	All Targets	RPL35	-0.242663	0.308117	0.555486	0.511285	0.255327
	All Targets	ICMT	-0.505851	0.0157011	0.218205	1.80407	0.661135
	All Targets	COPRS	-0.313476	0.0388376	0.245516	1.41075	0.60992
	All Targets	EVA1A	0.191754	0.771181	0.884108	0.112844	0.0534948
	All Targets	CPNE8	0.133823	0.808814	0.906153	0.0921513	0.0427985
	All Targets	PSMA1	-0.187558	0.119495	0.360252	0.92265	0.443393
	All Targets	MAPK8IP2	0.780003	0.00698263	0.196779	2.15598	0.706022
	All Targets	FZD10	-1.24357	0.0963849	0.32977	1.01599	0.481789
	All Targets	PGAP6	-0.319174	0.0312531	0.234253	1.50511	0.630315
	All Targets	DUOXA1	-0.0819187	0.792955	0.896334	0.100751	0.0475299
	All Targets	SPINK5	0.00664963	0.854868	0.928445	0.0681011	0.0322437
	All Targets	DAB2	-0.577608	0.244902	0.499151	0.611008	0.301768
	All Targets	ARHGAP11B	-1.25506	0.0224922	0.224389	1.64797	0.648999
	All Targets	IRGQ	0.608502	0.00513495	0.191962	2.28946	0.716786
	All Targets	STK17A	-0.42315	0.131285	0.373463	0.881784	0.427753
	All Targets	SUV39H2	-0.294191	0.235441	0.488663	0.628119	0.31099
	All Targets	PARD6A	0.535025	0.0216452	0.223391	1.66464	0.650935
	All Targets	CAB39	0.341353	0.0397856	0.246472	1.40027	0.608233
	All Targets	SIPA1L2	0.733922	0.000125852	0.112914	3.90014	0.947252
	All Targets	LRRIQ1	0.195973	0.323406	0.568644	0.490251	0.245159
	All Targets	EXOG	0.0659715	0.870736	0.936588	0.0601136	0.0284516
	All Targets	C3orf35	0.0674015	0.866996	0.934173	0.061983	0.0295726
	All Targets	PITPNC1	0.410666	0.0631149	0.280477	1.19987	0.552102
	All Targets	PRPF6	-0.138692	0.246531	0.500087	0.608128	0.300955
	All Targets	MED9	-0.000540653	0.997241	0.998874	0.00119985	0.000489323
	All Targets	TMEM200A	1.60217	0.0041483	0.180673	2.38213	0.743107
	All Targets	PARP9	0.618471	0.0758002	0.299859	1.12033	0.523084
	All Targets	MBTPS1	-0.108847	0.622081	0.798166	0.206153	0.0979068
	All Targets	THOC1	-0.0282534	0.911125	0.957073	0.0404222	0.0190548
	All Targets	DOLPP1	0.00116837	0.99215	0.996445	0.00342247	0.00154674
	All Targets	PDGFB	-0.172333	0.523922	0.733022	0.280734	0.134883
	All Targets	FHDC1	0.302621	0.547794	0.749623	0.261383	0.125157
	All Targets	PLP1	0.564778	0.0707715	0.29324	1.15014	0.532777
	All Targets	GLYR1	0.309538	0.0822304	0.307385	1.08497	0.512318
	All Targets	MAP2K4	0.278023	0.150116	0.397221	0.823572	0.400968
	All Targets	ZNF703	0.0795532	0.812389	0.907916	0.0902361	0.0419542
	All Targets	INPP5A	0.0792352	0.576267	0.768746	0.239376	0.114217
	All Targets	PRRT1	0.611062	0.15572	0.402938	0.807656	0.394762
	All Targets	TWIST1	-1.66777	0.0355744	0.242469	1.44886	0.615344
	All Targets	CTPS1	-0.349716	0.177625	0.427634	0.750496	0.368928
	All Targets	ELAC2	-0.314505	0.0773561	0.301756	1.11151	0.520344
	All Targets	DTX3	0.411109	0.0372448	0.243034	1.42893	0.614333
	All Targets	FAM222A	0.319025	0.484823	0.705378	0.314417	0.151578
	All Targets	CALCOCO2	-0.429852	0.06141	0.278455	1.21176	0.555244
	All Targets	EFCAB14	-0.321953	0.0549478	0.270208	1.26005	0.568301
	All Targets	NSUN7	-0.448363	0.117468	0.357626	0.93008	0.44657
	All Targets	FAM135A	0.101112	0.313854	0.560881	0.503272	0.25113
	All Targets	BCLAF1	0.100105	0.138233	0.381923	0.859387	0.418024
	All Targets	PVALB	0.182449	0.569654	0.76463	0.244389	0.116549
	All Targets	CCNL2	0.213771	0.0993194	0.334052	1.00297	0.476186
	All Targets	VIT	-0.201978	0.444693	0.673534	0.35194	0.171641
	All Targets	KNTC1	-0.765359	0.0223442	0.224122	1.65083	0.649516
	All Targets	FAF1	0.133255	0.160702	0.408212	0.793979	0.389114
	All Targets	CNTFR	-0.354305	0.0898625	0.320182	1.04642	0.494603
	All Targets	TSPAN31	-0.0169494	0.886243	0.945767	0.052447	0.024216
	All Targets	NPNT	-0.502662	0.134259	0.377765	0.872058	0.422778
	All Targets	GALNT13	0.259004	0.551206	0.751431	0.258686	0.124111
	All Targets	AAMP	0.079027	0.131683	0.374118	0.880469	0.426992
	All Targets	POU4F1	0.968763	0.116023	0.35666	0.935455	0.447746
	All Targets	AMOTL2	0.123073	0.493336	0.710711	0.306857	0.148307
	All Targets	GEMIN7	-0.173566	0.168903	0.417543	0.772361	0.379299
	All Targets	ZBTB26	0.0174931	0.867127	0.934173	0.0619172	0.0295726
	All Targets	PANK1	-0.294555	0.155575	0.402765	0.80806	0.394949
	All Targets	FIP1L1	-0.0756612	0.661192	0.821333	0.179672	0.0854806
	All Targets	RTL3	-0.242883	0.410744	0.64479	0.386429	0.190581
	All Targets	UGGT1	-0.0328657	0.879712	0.942452	0.0556593	0.0257408
	All Targets	INHA	0.589269	0.000372379	0.137112	3.42902	0.862925
	All Targets	YTHDF1	0.049083	0.659352	0.819804	0.180883	0.0862902
	All Targets	GPHN	0.470469	0.168951	0.417573	0.772239	0.379267
	All Targets	INTS14	-0.244966	0.175419	0.424832	0.755922	0.371782
	All Targets	RNF139	-0.0175937	0.876524	0.940541	0.0572361	0.0266224
	All Targets	FBLN5	-0.293602	0.374419	0.615094	0.426643	0.211058
	All Targets	PPP1R14B	0.159658	0.152315	0.399348	0.817258	0.398649
	All Targets	MLIP	0.267046	0.0667184	0.287051	1.17575	0.542041
	All Targets	TM6SF2	0.277943	0.855544	0.928493	0.0677578	0.0322215
	All Targets	BAG2	-0.628745	0.208993	0.462756	0.679868	0.334648
	All Targets	AK6	-0.125062	0.654233	0.816532	0.184268	0.0880266
	All Targets	S100A16	-0.175713	0.483511	0.704256	0.315594	0.152269
	All Targets	PDCD4	-0.0224503	0.743496	0.86822	0.128721	0.0613701
	All Targets	SMIM13	0.569853	0.000403128	0.137112	3.39456	0.862925
	All Targets	PBXIP1	-0.941224	0.0690166	0.29136	1.16105	0.53557
	All Targets	KRI1	-0.33891	0.123076	0.365079	0.909825	0.437614
	All Targets	EMC7	0.122835	0.243489	0.497324	0.613521	0.30336
	All Targets	RMI2	-1.3443	0.0318862	0.235266	1.4964	0.628442
	All Targets	ACTN1	-0.732178	0.0274563	0.232666	1.56136	0.633268
	All Targets	BRF2	-0.0384119	0.85618	0.928707	0.0674351	0.0321214
	All Targets	PPM1D	-0.0743762	0.834101	0.919205	0.0787813	0.0365875
	All Targets	SLC5A6	0.121498	0.582406	0.773728	0.234774	0.111412
	All Targets	SATB1	-0.133333	0.613544	0.793644	0.212155	0.100374
	All Targets	DPP7	0.0240857	0.634578	0.805238	0.197515	0.094076
	All Targets	MICALL1	0.149096	0.364545	0.607354	0.438249	0.216558
	All Targets	VWA5B2	0.237249	0.196029	0.448176	0.707679	0.348552
	All Targets	CDC42EP2	0.517879	0.0751828	0.298592	1.12388	0.524921
	All Targets	ANKRD30BL	0.437959	0.239382	0.493204	0.620908	0.306973
	All Targets	ZSCAN16	0.358955	0.0202927	0.221014	1.69266	0.65558
	All Targets	GADD45G	-0.169096	0.549621	0.750411	0.259937	0.124701
	All Targets	SHOC2	0.331988	0.0219497	0.224122	1.65857	0.649516
	All Targets	BRMS1	-0.041229	0.724604	0.855302	0.139899	0.0678803
	All Targets	MMS19	-0.0757357	0.676827	0.829273	0.169523	0.0813025
	All Targets	EXD2	0.118537	0.499064	0.715101	0.301844	0.145633
	All Targets	UBA6	-0.114726	0.208727	0.462375	0.680421	0.335006
	All Targets	HSPA12B	-0.0184512	0.966758	0.983493	0.0146821	0.00722861
	All Targets	PGK1	-0.0983584	0.845716	0.924295	0.0727755	0.0341892
	All Targets	CCNG1	-0.64775	0.133296	0.376671	0.875183	0.424037
	All Targets	ASAP1	0.295748	0.120975	0.361711	0.917303	0.441639
	All Targets	MTMR4	0.492946	0.0124157	0.214888	1.90603	0.667789
	All Targets	RGS22	-0.100399	0.634402	0.805238	0.197635	0.094076
	All Targets	ZNF682	-0.0795307	0.692724	0.83679	0.15944	0.0773836
	All Targets	EYS	0.178835	0.56766	0.763063	0.245912	0.11744
	All Targets	HOXA4	1.47865	0.00255886	0.176694	2.59195	0.752778
	All Targets	UBE3B	-0.0228353	0.828722	0.916052	0.0815912	0.0380796
	All Targets	TRIM56	-0.922627	0.0192656	0.220992	1.71522	0.655623
	All Targets	GNB1L	-0.0533364	0.845247	0.924191	0.0730164	0.0342381
	All Targets	NIT1	-0.029076	0.740605	0.866475	0.130413	0.0622439
	All Targets	LSR	0.0632825	0.862063	0.931948	0.064461	0.0306084
	All Targets	KREMEN2	0.036861	0.967516	0.983595	0.0143417	0.0071836
	All Targets	SYNJ2BP	0.0984531	0.187828	0.438567	0.726239	0.357964
	All Targets	SIVA1	-0.331223	0.135818	0.378827	0.867042	0.421559
	All Targets	FARP2	0.0597084	0.592715	0.780331	0.227154	0.107721
	All Targets	RABIF	0.278702	0.0658242	0.284977	1.18161	0.54519
	All Targets	PPP1R1A	0.4963	0.196352	0.448176	0.706965	0.348552
	All Targets	CYC1	-0.231127	0.313878	0.560881	0.503238	0.25113
	All Targets	SEC14L2	0.288824	0.262328	0.514136	0.581156	0.288922
	All Targets	SEPTIN4	0.141791	0.669314	0.826165	0.17437	0.0829335
	All Targets	XRCC6	-0.248024	0.141749	0.386713	0.84848	0.412611
	All Targets	BCL2L11	-0.811627	0.0026967	0.176694	2.56917	0.752778
	All Targets	SOCS7	0.0846762	0.284727	0.533313	0.545572	0.273018
	All Targets	SPNS3	0.102978	0.909816	0.957073	0.0410462	0.0190548
	All Targets	H1-0	0.30066	0.196171	0.448176	0.707366	0.348552
	All Targets	PRDM16	-0.205654	0.456108	0.68173	0.340932	0.166387
	All Targets	SLC25A10	-0.359293	0.089428	0.31939	1.04853	0.495679
	All Targets	TAS2R8	0.696768	0.0751917	0.298592	1.12383	0.524921
	All Targets	PRSS23	-0.364426	0.206142	0.459923	0.685834	0.337315
	All Targets	TRIM38	0.372419	0.582074	0.773454	0.235022	0.111565
	All Targets	ASPSCR1	-0.294265	0.0822479	0.307385	1.08488	0.512318
	All Targets	RWDD3	-0.035447	0.649171	0.813384	0.187641	0.0897046
	All Targets	SLC2A14	0.117467	0.60639	0.789017	0.217248	0.102914
	All Targets	RNF25	0.126509	0.367409	0.609089	0.43485	0.215319
	All Targets	ARPC1B	-0.228041	0.409602	0.643599	0.387638	0.191384
	All Targets	TNNI3	-0.271112	0.317896	0.564186	0.497715	0.248578
	All Targets	MRPL1	-0.0470046	0.773598	0.884888	0.111485	0.0531116
	All Targets	NPLOC4	-0.149841	0.166436	0.414872	0.778753	0.382086
	All Targets	SUPT16H	-0.309927	0.0520214	0.265896	1.28382	0.575288
	All Targets	UNC80	1.22297	0.00947167	0.205724	2.02357	0.686715
	All Targets	SYN3	1.25795	0.125904	0.368672	0.899961	0.43336
	All Targets	GADD45A	-0.807979	0.0395936	0.246472	1.40237	0.608233
	All Targets	HDAC3	-0.147612	0.196272	0.448176	0.707141	0.348552
	All Targets	NENF	-0.241306	0.399542	0.63416	0.398437	0.197801
	All Targets	FAM219B	0.138879	0.241421	0.49529	0.617225	0.30514
	All Targets	COA5	-0.0773788	0.510704	0.722871	0.291831	0.140939
	All Targets	GP6	0.427789	0.00089645	0.160618	3.04747	0.794206
	All Targets	SPATA33	0.0649596	0.69172	0.83654	0.16007	0.0775132
	All Targets	DIP2A	-0.278239	0.00570918	0.196779	2.24343	0.706022
	All Targets	IQGAP1	-0.627573	0.0665563	0.286721	1.17681	0.542541
	All Targets	HAUS3	0.64979	0.0120319	0.21327	1.91966	0.67107
	All Targets	NOP53	-0.063108	0.509544	0.722277	0.292818	0.141296
	All Targets	ACP3	0.272501	0.724217	0.855257	0.140132	0.0679036
	All Targets	RPRML	-0.358532	0.415148	0.648904	0.381797	0.18782
	All Targets	KANK1	-0.35521	0.163808	0.41195	0.785665	0.385156
	All Targets	HMG20A	0.274068	0.0479725	0.259273	1.31901	0.586243
	All Targets	UNC5B	-0.774154	0.410484	0.644458	0.386704	0.190805
	All Targets	PPFIA4	0.107308	0.638838	0.807765	0.194609	0.0927147
	All Targets	ELOVL6	-0.372107	0.0285407	0.233071	1.54454	0.632512
	All Targets	GBF1	0.0479046	0.346405	0.592163	0.460415	0.227559
	All Targets	AKR7L	-0.275748	0.292421	0.540624	0.533991	0.267104
	All Targets	ARHGEF11	0.320118	0.112808	0.352704	0.947658	0.452589
	All Targets	MAN1C1	-0.199156	0.504111	0.718374	0.297474	0.143649
	All Targets	RSPO4	0.199323	0.58561	0.775779	0.232392	0.110262
	All Targets	NAA40	0.163472	0.234657	0.487925	0.629567	0.311647
	All Targets	MARCHF8	-0.0236097	0.875746	0.93993	0.0576219	0.0269043
	All Targets	ZNF561	-0.279156	0.0909816	0.321964	1.04105	0.492192
	All Targets	UHMK1	-0.409232	0.0253884	0.229313	1.59536	0.639571
	All Targets	SLC26A10	-0.0175038	0.977755	0.988182	0.00976985	0.00516311
	All Targets	ACOT7	0.597153	0.0332347	0.237507	1.47841	0.624324
	All Targets	ZBED8	0.0152975	0.891345	0.948469	0.0499541	0.0229767
	All Targets	CASTOR3	0.55557	0.0718183	0.294944	1.14376	0.530261
	All Targets	SAMD13	-0.110814	0.7434	0.86822	0.128777	0.0613701
	All Targets	SMC4	-1.43911	0.0413248	0.246958	1.38379	0.607377
	All Targets	TAC1	0.192902	0.80906	0.906153	0.0920191	0.0427985
	All Targets	SLC25A46	0.331866	0.0189098	0.220992	1.72331	0.655623
	All Targets	PCP2	0.460248	0.020582	0.221417	1.68651	0.65479
	All Targets	ZSWIM1	0.00672532	0.783079	0.891069	0.106195	0.0500887
	All Targets	SYT10	0.603794	0.0447323	0.254255	1.34938	0.594731
	All Targets	ELOVL2	-0.114789	0.699984	0.841332	0.154912	0.0750327
	All Targets	ALCAM	0.432047	0.434445	0.665236	0.362065	0.177024
	All Targets	PCSK5	0.711967	0.0836312	0.310228	1.07763	0.508318
	All Targets	EBI3	-0.128404	0.455167	0.680928	0.34183	0.166899
	All Targets	VCP	-0.282428	0.032445	0.236066	1.48885	0.626967
	All Targets	WDR54	-0.202559	0.69589	0.838582	0.15746	0.0764545
	All Targets	ZNF540	0.31368	0.0912073	0.322255	1.03997	0.491801
	All Targets	FXN	-0.807432	0.00192462	0.171686	2.71565	0.765266
	All Targets	H3C12	-0.778174	0.267277	0.518451	0.573039	0.285292
	All Targets	CCNT1	-0.00824136	0.941843	0.971733	0.0260215	0.0124529
	All Targets	HPGD	0.538128	0.0809346	0.305702	1.09187	0.514701
	All Targets	BAD	0.317343	0.0468804	0.258508	1.32901	0.587526
	All Targets	ADAMTS19	-0.257152	0.378934	0.618145	0.421436	0.20891
	All Targets	ANKRD65	0.0163616	0.920619	0.961708	0.0359201	0.0169566
	All Targets	USP21	0.149153	0.274479	0.524559	0.56149	0.280206
	All Targets	RPRD2	0.0715609	0.390266	0.625452	0.408639	0.203806
	All Targets	HIGD2A	-0.00348749	0.829867	0.916565	0.0809917	0.0378367
	All Targets	ECD	-0.00603369	0.844879	0.924167	0.0732055	0.0342495
	All Targets	HIVEP2	0.815766	0.0294683	0.234253	1.53065	0.630315
	All Targets	DSN1	-0.53714	0.225514	0.479382	0.646827	0.319318
	All Targets	TMEM30A	-0.0488973	0.801762	0.902364	0.0959545	0.0446185
	All Targets	TMEM18	0.0525416	0.590327	0.77896	0.228908	0.108485
	All Targets	SNAP23	-0.681682	0.0125525	0.214888	1.90127	0.667789
	All Targets	SAR1B	-0.00195595	0.857649	0.929228	0.0666902	0.0318777
	All Targets	PACS2	0.569375	0.0733425	0.296567	1.13464	0.527878
	All Targets	OXTR	0.0318289	0.939846	0.970474	0.0269432	0.0130162
	All Targets	CRABP1	0.568066	0.139529	0.383846	0.855337	0.415842
	All Targets	SAV1	-0.247686	0.230768	0.485387	0.636824	0.313912
	All Targets	TAF1	-0.102328	0.31575	0.562544	0.500657	0.249844
	All Targets	MRPL48	0.163015	0.231515	0.485788	0.635422	0.313553
	All Targets	BBS2	-0.0603764	0.896709	0.951353	0.0473484	0.0216584
	All Targets	ATF4	-0.406315	0.0901973	0.320792	1.04481	0.493777
	All Targets	SGCE	-0.356818	0.0189766	0.220992	1.72178	0.655623
	All Targets	POMGNT1	-0.0163977	0.953064	0.97717	0.020878	0.0100299
	All Targets	OGFOD3	0.100305	0.422651	0.656287	0.374018	0.182906
	All Targets	SLC16A14	0.173701	0.245152	0.499339	0.610564	0.301604
	All Targets	DAP	-0.700271	0.0566066	0.272048	1.24713	0.565355
	All Targets	MRGBP	-0.125331	0.205388	0.458774	0.687424	0.338401
	All Targets	RAB11FIP5	0.089457	0.5721	0.766411	0.242528	0.115538
	All Targets	ADSS2	0.0245672	0.857554	0.929228	0.0667384	0.0318777
	All Targets	RUNX1T1	0.64138	0.418296	0.651629	0.378516	0.185999
	All Targets	CTIF	0.650965	0.0269788	0.232666	1.56898	0.633268
	All Targets	ZNF780B	0.353946	0.0876447	0.316688	1.05727	0.499369
	All Targets	EMILIN3	-1.10902	0.0352313	0.242356	1.45307	0.615547
	All Targets	B3GALT4	0.722788	0.0151588	0.218205	1.81934	0.661135
	All Targets	TVP23B	0.0385413	0.548923	0.749873	0.260489	0.125012
	All Targets	TRIM8	0.0861902	0.387256	0.624092	0.412001	0.204752
	All Targets	PLA2G15	0.136537	0.632784	0.804004	0.198745	0.094742
	All Targets	AGBL5	-0.0931571	0.62221	0.798256	0.206063	0.0978576
	All Targets	CUL1	-0.0594916	0.620153	0.79706	0.207501	0.0985091
	All Targets	RABGEF1	0.0139378	0.712742	0.848446	0.147068	0.0713758
	All Targets	COBL	0.33324	0.430007	0.662653	0.366524	0.178714
	All Targets	TRIO	0.575222	0.036071	0.242858	1.44284	0.614647
	All Targets	NPEPL1	0.155374	0.813293	0.90807	0.0897528	0.0418805
	All Targets	NR3C2	-0.0189097	0.939402	0.970443	0.0271486	0.0130299
	All Targets	GABRA3	1.19516	0.0567174	0.272048	1.24628	0.565355
	All Targets	SMARCE1	0.276579	0.0215862	0.223124	1.66582	0.651454
	All Targets	ZFP3	0.653585	0.0513843	0.264915	1.28917	0.576893
	All Targets	NCBP1	0.0337449	0.612593	0.792947	0.212828	0.100756
	All Targets	MRPL3	-0.353618	0.178958	0.428698	0.747248	0.367849
	All Targets	SUCO	0.00859834	0.828675	0.916052	0.0816157	0.0380796
	All Targets	OSTF1	0.062533	0.749769	0.871289	0.125072	0.0598378
	All Targets	GPAT4	0.142769	0.282184	0.531435	0.549467	0.27455
	All Targets	TMED5	-0.609497	0.0067314	0.196779	2.17189	0.706022
	All Targets	URB1	-0.232099	0.212159	0.465549	0.673338	0.332035
	All Targets	IRX1	-0.0829644	0.775227	0.886106	0.110571	0.0525144
	All Targets	TM7SF2	0.265661	0.310973	0.558333	0.507277	0.253107
	All Targets	NES	-0.0847594	0.626367	0.800156	0.203171	0.0968253
	All Targets	EPYC	-0.454901	0.277044	0.526322	0.55745	0.278749
	All Targets	WDR12	-0.339935	0.0401178	0.246503	1.39666	0.608178
	All Targets	TNNT3	0.289214	0.522941	0.732164	0.281547	0.135392
	All Targets	PDE4D	0.278784	0.0973033	0.331018	1.01187	0.480148
	All Targets	ITGA6	-0.272851	0.398107	0.632999	0.400001	0.198597
	All Targets	PLEKHA5	-0.222391	0.641427	0.808907	0.192853	0.0921012
	All Targets	MED12	-0.11575	0.355996	0.599925	0.448555	0.221903
	All Targets	COCH	0.465955	0.514293	0.72566	0.28879	0.139267
	All Targets	ABHD17C	0.161069	0.376677	0.616226	0.424031	0.21026
	All Targets	NFE4	0.318905	0.140179	0.384383	0.853317	0.415236
	All Targets	CHMP4B	0.061503	0.43415	0.665007	0.36236	0.177174
	All Targets	FHOD1	-0.618832	0.0226291	0.224482	1.64533	0.648818
	All Targets	NDUFA8	0.138757	0.210183	0.463865	0.677401	0.333608
	All Targets	MIER3	-0.0305592	0.67832	0.829931	0.168565	0.080958
	All Targets	MEIS3	0.36711	0.0553861	0.270208	1.2566	0.568301
	All Targets	DIS3L	-0.101344	0.538514	0.74362	0.268803	0.128649
	All Targets	IER5	-0.627373	0.233729	0.487074	0.631288	0.312405
	All Targets	PPM1L	0.497637	0.00192633	0.171686	2.71527	0.765266
	All Targets	TIMP1	-0.590006	0.249573	0.501831	0.602802	0.299442
	All Targets	KPTN	0.015704	0.650233	0.813652	0.186931	0.089561
	All Targets	TIPIN	-0.35381	0.212579	0.465801	0.672479	0.3318
	All Targets	MAFF	-0.156878	0.575312	0.768227	0.240097	0.11451
	All Targets	TAL1	-0.18375	0.230825	0.485387	0.636717	0.313912
	All Targets	THEM5	0.156545	0.0792509	0.30369	1.101	0.51757
	All Targets	ENO3	-0.634893	0.133332	0.376671	0.875067	0.424037
	All Targets	RRAGB	0.363006	0.222218	0.475682	0.653221	0.322684
	All Targets	VPS51	0.238112	0.0836736	0.3103	1.07741	0.508218
	All Targets	PRRT2	0.171996	0.298799	0.546782	0.52462	0.262185
	All Targets	TAP2	-0.232194	0.112587	0.352465	0.948512	0.452883
	All Targets	C12orf76	0.46612	0.059423	0.276211	1.22605	0.558759
	All Targets	USP27X	0.48485	0.0799458	0.304618	1.0972	0.516245
	All Targets	SNAI1	-1.20195	0.0362471	0.242858	1.44073	0.614647
	All Targets	SGCD	0.673035	0.290464	0.538883	0.536908	0.268505
	All Targets	XPNPEP1	-0.299585	0.0566552	0.272048	1.24676	0.565355
	All Targets	AIFM2	-0.0762792	0.823647	0.913595	0.0842587	0.0392464
	All Targets	CYFIP2	0.592369	0.0243283	0.227663	1.61389	0.642707
	All Targets	ZNF501	-0.150785	0.166839	0.415316	0.777703	0.381621
	All Targets	WTAP	-0.0973951	0.214608	0.468257	0.668354	0.329515
	All Targets	CTDSPL	0.332844	0.720302	0.853416	0.142486	0.0688391
	All Targets	NR2E1	-0.299291	0.345161	0.591216	0.461979	0.228254
	All Targets	PRICKLE4	0.21326	0.365935	0.607956	0.436596	0.216128
	All Targets	KCNH4	0.789398	0.0386837	0.245516	1.41247	0.60992
	All Targets	TMEM165	-0.223955	0.152863	0.399928	0.815698	0.398018
	All Targets	KCNK1	0.303123	0.203711	0.457132	0.690985	0.339958
	All Targets	PBX2	-0.0911061	0.23216	0.486213	0.634213	0.313173
	All Targets	ABRAXAS2	0.09392	0.522185	0.731886	0.282175	0.135557
	All Targets	SPINT2	0.184113	0.462558	0.68698	0.334834	0.163056
	All Targets	MPHOSPH8	0.765757	0.0741854	0.297582	1.12968	0.526394
	All Targets	ISCA2	-0.223722	0.0872601	0.316365	1.05918	0.499812
	All Targets	VAPA	0.0639089	0.269023	0.520174	0.57021	0.283851
	All Targets	VN1R4	0.571555	0.0481794	0.25951	1.31714	0.585846
	All Targets	CHRNA4	0.806219	0.00854656	0.205629	2.06821	0.686916
	All Targets	GNG10	-0.573758	0.0208536	0.221778	1.68082	0.654081
	All Targets	HMOX1	-0.283258	0.290001	0.538545	0.537601	0.268778
	All Targets	STK35	-0.0257961	0.883133	0.943645	0.0539737	0.0251914
	All Targets	TTC27	-0.494334	0.0379405	0.244425	1.4209	0.611855
	All Targets	GCFC2	-0.420743	0.0844721	0.312143	1.07329	0.505646
	All Targets	C17orf75	0.391739	0.00342688	0.177086	2.4651	0.751815
	All Targets	APEH	0.11922	0.498528	0.715037	0.30231	0.145671
	All Targets	COASY	-0.169448	0.175235	0.424767	0.75638	0.371849
	All Targets	FECH	0.0659586	0.760696	0.879204	0.118789	0.0559105
	All Targets	PIP4P2	0.375707	0.15432	0.40141	0.811578	0.396412
	All Targets	CAND2	-0.0892511	0.491662	0.709651	0.308334	0.148955
	All Targets	PGP	-0.194679	0.129878	0.372845	0.886466	0.428472
	All Targets	RPS21	-0.163884	0.44291	0.672157	0.353684	0.172529
	All Targets	FAM149B1	0.0752715	0.539646	0.744371	0.267891	0.12821
	All Targets	DDIT3	-0.824664	0.0575983	0.27331	1.23959	0.563345
	All Targets	ARHGAP29	0.027099	0.833648	0.919007	0.0790174	0.0366814
	All Targets	MBD3	0.0556466	0.679456	0.830453	0.167839	0.0806848
	All Targets	FREM2	0.0464314	0.831219	0.917617	0.0802846	0.0373383
	All Targets	SNX13	-0.249962	0.0380117	0.244532	1.42008	0.611664
	All Targets	ADAT2	-0.391647	0.12165	0.362346	0.914888	0.440877
	All Targets	TAB3	-0.0149717	0.906295	0.955347	0.0427305	0.0198389
	All Targets	TANGO2	0.201614	0.429511	0.662201	0.367026	0.17901
	All Targets	UNC79	0.743842	0.152086	0.399129	0.817912	0.398887
	All Targets	BMF	-0.524739	0.222213	0.475682	0.653231	0.322684
	All Targets	TULP1	-0.466996	0.0629916	0.280152	1.20072	0.552606
	All Targets	LRRC8B	0.0127154	0.920057	0.961626	0.0361851	0.0169939
	All Targets	MRPS5	-0.26091	0.015986	0.218205	1.79626	0.661135
	All Targets	CHMP1B	0.107986	0.44369	0.672884	0.352921	0.17206
	All Targets	KCTD15	0.010112	0.871056	0.936764	0.0599541	0.0283697
	All Targets	CCDC174	-0.0954634	0.614125	0.793786	0.211743	0.100297
	All Targets	IQUB	0.430289	0.0764725	0.300898	1.11649	0.52158
	All Targets	GJA9	0.319646	0.226774	0.480845	0.644407	0.317995
	All Targets	SLC4A7	0.239738	0.438252	0.668405	0.358276	0.174961
	All Targets	ARHGAP25	-0.0923236	0.727637	0.85734	0.138085	0.0668469
	All Targets	DNALI1	0.105887	0.22134	0.475346	0.654941	0.32299
	All Targets	F12	0.472211	0.15365	0.400969	0.813469	0.396889
	All Targets	NOTCH3	-1.66008	0.0318761	0.235266	1.49653	0.628442
	All Targets	BLCAP	0.503002	0.0263661	0.230533	1.57895	0.637266
	All Targets	BCKDHB	-0.553552	0.0305606	0.234253	1.51484	0.630315
	All Targets	PRRX1	-1.08167	0.1788	0.428698	0.747631	0.367849
	All Targets	GPR17	0.666553	0.1487	0.39526	0.82769	0.403117
	All Targets	KANSL2	-0.0245533	0.842197	0.923213	0.0745865	0.0346982
	All Targets	TMEM87B	-0.298936	0.201316	0.454124	0.696122	0.342825
	All Targets	VPS45	0.154109	0.24826	0.501213	0.605093	0.299978
	All Targets	SLC2A1	-0.271343	0.583353	0.774695	0.234069	0.110869
	All Targets	FRAT1	0.686322	0.009028	0.205629	2.04441	0.686916
	All Targets	SSBP3	0.10818	0.25661	0.509108	0.590726	0.29319
	All Targets	NKAPD1	0.203145	0.0330945	0.237413	1.48024	0.624496
	All Targets	YTHDF3	-0.00682888	0.907912	0.956329	0.0419565	0.0193925
	All Targets	TOMM34	0.0504233	0.492535	0.710378	0.307563	0.148511
	All Targets	MRC2	-1.33319	0.0395889	0.246472	1.40243	0.608233
	All Targets	APOM	-0.253123	0.124466	0.366696	0.904948	0.435694
	All Targets	C2CD2	-0.300486	0.414937	0.648875	0.382018	0.187839
	All Targets	ATP6V1G2	0.982801	0.0176252	0.220532	1.75386	0.656529
	All Targets	ARHGEF3	0.877555	0.0212979	0.22238	1.67166	0.652904
	All Targets	AFG1L	-0.0317715	0.858238	0.929347	0.0663921	0.0318222
	All Targets	TMEM143	0.694079	0.00525585	0.194857	2.27936	0.710283
	All Targets	SLC2A10	-0.938537	0.0348233	0.241122	1.45813	0.617764
	All Targets	SNX15	0.247064	0.0739594	0.297558	1.13101	0.526429
	All Targets	STK38	-0.0246744	0.889184	0.947102	0.0510084	0.0236031
	All Targets	TGFB2	-1.12053	0.088917	0.318596	1.05101	0.49676
	All Targets	CKS1B	-1.16904	0.0587219	0.274689	1.2312	0.561159
	All Targets	ORC3	-0.159844	0.219291	0.472787	0.658979	0.325335
	All Targets	LARS2	-0.194415	0.274213	0.524273	0.561912	0.280443
	All Targets	SDF4	-0.36212	0.0278578	0.232666	1.55505	0.633268
	All Targets	MIR9-1HG	2.12031	0.0283087	0.232666	1.54808	0.633268
	All Targets	CFAP77	0.187215	0.865326	0.933429	0.0628204	0.0299188
	All Targets	KLF13	-0.137904	0.671339	0.826594	0.173058	0.0827079
	All Targets	ARL6IP1	0.0541191	0.630326	0.802764	0.200435	0.095412
	All Targets	COMTD1	0.449251	0.0171806	0.21998	1.76496	0.657618
	All Targets	PHOX2B	0.442166	0.671043	0.826594	0.17325	0.0827079
	All Targets	ZNF649	-0.0361906	0.814107	0.908188	0.0893184	0.0418241
	All Targets	DECR1	-0.119333	0.391892	0.627345	0.406833	0.202494
	All Targets	PPP1R17	0.317417	0.308084	0.555486	0.51133	0.255327
	All Targets	SORBS2	0.43411	0.128221	0.371065	0.892039	0.43055
	All Targets	ARGLU1	-0.0378406	0.658581	0.81937	0.181391	0.0865197
	All Targets	SLC30A4	0.198607	0.521347	0.731473	0.282873	0.135802
	All Targets	SPTY2D1OS	-0.0613998	0.739087	0.865623	0.131305	0.0626713
	All Targets	PPP1R13L	-0.410915	0.15125	0.398531	0.820304	0.399537
	All Targets	OR51H1	0.25168	0.392272	0.627803	0.406413	0.202177
	All Targets	RIOK1	-0.125639	0.336379	0.581725	0.473172	0.235282
	All Targets	DDX27	-0.104055	0.451434	0.678739	0.345406	0.168297
	All Targets	NPHP4	0.205852	0.148442	0.394966	0.828442	0.40344
	All Targets	ZNF141	-0.242817	0.0344125	0.240209	1.46328	0.619411
	All Targets	RBMS2	-0.527435	0.0364342	0.242858	1.43849	0.614647
	All Targets	PEA15	-0.242326	0.577767	0.769555	0.238247	0.11376
	All Targets	SLIT2	0.578003	0.0570788	0.272786	1.24353	0.564177
	All Targets	LPAR6	0.250154	0.515829	0.726914	0.287494	0.138517
	All Targets	PGBD5	0.421606	0.131865	0.374283	0.87987	0.4268
	All Targets	GLE1	-0.0338181	0.745121	0.868964	0.127773	0.0609985
	All Targets	HSPA8	0.205124	0.0187475	0.220992	1.72706	0.655623
	All Targets	CENPM	-0.165254	0.565638	0.761984	0.247461	0.118054
	All Targets	CCDC18	0.0145217	0.949882	0.975916	0.0223301	0.0105878
	All Targets	CNPPD1	-0.0307674	0.932113	0.967078	0.0305314	0.0145386
	All Targets	USF2	0.245092	0.10074	0.335932	0.996799	0.473748
	All Targets	NEBL	-0.0826228	0.789543	0.894824	0.102624	0.0482623
	All Targets	GFY	-0.607712	0.124319	0.366696	0.905461	0.435694
	All Targets	SKP2	-0.676201	0.122643	0.364195	0.911357	0.438666
	All Targets	TIMM29	0.148682	0.367662	0.609116	0.434551	0.2153
	All Targets	PFDN4	0.197414	0.143098	0.388805	0.844368	0.410268
	All Targets	BHLHE41	0.172788	0.49224	0.710155	0.307823	0.148647
	All Targets	RBP1	0.516152	0.0682416	0.290081	1.16595	0.537481
	All Targets	SIRT6	0.229855	0.0272156	0.232666	1.56518	0.633268
	All Targets	ECH1	-0.068106	0.434274	0.66505	0.362236	0.177146
	All Targets	TRIM9	0.0571413	0.980185	0.989582	0.00869194	0.00454824
	All Targets	GTPBP3	-0.0956905	0.464946	0.688498	0.332597	0.162097
	All Targets	TRIM36	0.805035	0.0278015	0.232666	1.55593	0.633268
	All Targets	RGS16	-0.545459	0.302343	0.549931	0.5195	0.259692
	All Targets	ITPKC	0.14207	0.245997	0.499869	0.60907	0.301144
	All Targets	BTBD6	0.0461829	0.515375	0.726502	0.287877	0.138763
	All Targets	SYT9	0.246872	0.485584	0.705873	0.313735	0.151273
	All Targets	SLC6A15	0.1737	0.511908	0.723966	0.290808	0.140282
	All Targets	SYNJ1	0.410201	0.0218608	0.224122	1.66033	0.649516
	All Targets	BARHL2	0.302083	0.0885636	0.317922	1.05274	0.497679
	All Targets	HSPE1	-0.327252	0.0592317	0.275827	1.22745	0.559363
	All Targets	YWHAZ	0.214564	0.0846758	0.312432	1.07224	0.505245
	All Targets	KRCC1	-0.244645	0.0680171	0.289584	1.16738	0.538226
	All Targets	NSMCE1	-0.190205	0.406335	0.640581	0.391116	0.193426
	All Targets	OBSCN	-0.460742	0.0473256	0.258981	1.3249	0.586733
	All Targets	ADGRB3	0.617352	0.262915	0.514725	0.580184	0.288425
	All Targets	SPOCK2	0.372803	0.0303712	0.234253	1.51754	0.630315
	All Targets	ANKMY1	0.141484	0.575778	0.76848	0.239745	0.114368
	All Targets	ZPR1	-0.0585698	0.785753	0.893171	0.104714	0.0490653
	All Targets	HSCB	-0.0325562	0.887672	0.946282	0.0517475	0.0239796
	All Targets	ARHGEF35	0.0906813	0.583709	0.774865	0.233803	0.110774
	All Targets	SGPP1	-0.418372	0.00362681	0.17834	2.44048	0.748751
	All Targets	CTNS	-0.067784	0.656014	0.81777	0.183087	0.0873686
	All Targets	NAPEPLD	-0.151113	0.334234	0.579498	0.475949	0.236948
	All Targets	NT5C2	0.332221	0.0601646	0.276577	1.22066	0.558184
	All Targets	TFPI	0.165933	0.810907	0.907315	0.0910291	0.042242
	All Targets	CCDC127	0.21175	0.0562556	0.271451	1.24983	0.566308
	All Targets	PGBD1	0.340254	0.0282756	0.232666	1.54859	0.633268
	All Targets	RUFY1	-0.143118	0.266874	0.518004	0.573694	0.285667
	All Targets	MCRIP1	0.189585	0.0682162	0.290064	1.16611	0.537506
	All Targets	SLC39A14	-0.423281	0.0857567	0.314192	1.06673	0.502805
	All Targets	SARM1	0.36654	0.0822343	0.307385	1.08495	0.512318
	All Targets	SMG1	0.0450188	0.642529	0.809215	0.192107	0.0919362
	All Targets	SZT2	0.398472	0.176973	0.426599	0.752094	0.369981
	All Targets	TMEM35B	-0.229118	0.364647	0.607354	0.438128	0.216558
	All Targets	C7orf31	0.103393	0.533696	0.740004	0.272706	0.130766
	All Targets	FAM117B	0.300252	0.0765402	0.300999	1.11611	0.521434
	All Targets	GLT8D1	-0.160949	0.254646	0.506956	0.594064	0.29503
	All Targets	SREBF2	0.0212272	0.624084	0.798832	0.204757	0.0975445
	All Targets	NOM1	-0.263371	0.0602926	0.27684	1.21974	0.557771
	All Targets	OXR1	-0.0579547	0.961855	0.981026	0.0168904	0.0083193
	All Targets	UFSP2	-0.182573	0.357788	0.601531	0.446375	0.220742
	All Targets	ZNF267	0.137824	0.197941	0.449678	0.703464	0.347099
	All Targets	NUP153	-0.22225	0.0520084	0.265896	1.28393	0.575288
	All Targets	MVB12A	-0.0345843	0.790736	0.895391	0.101969	0.0479872
	All Targets	NR1H3	-0.0853654	0.439613	0.669418	0.356929	0.174303
	All Targets	ERG	-0.00735437	0.905761	0.955008	0.0429865	0.0199928
	All Targets	H2BC11	-1.52158	0.110628	0.350595	0.956135	0.455194
	All Targets	ITPRID2	-0.0221318	0.766143	0.882263	0.11569	0.0544018
	All Targets	EFHC2	-0.376493	0.215048	0.468758	0.667466	0.329052
	All Targets	ZNF18	0.386523	0.17239	0.421588	0.763487	0.375112
	All Targets	ATP1B3	-0.144666	0.832296	0.918043	0.079722	0.0371369
	All Targets	CYP39A1	0.0988925	0.673383	0.827238	0.171738	0.0823695
	All Targets	TOR1B	0.248498	0.181409	0.43087	0.741341	0.365654
	All Targets	NPAS2	0.0632046	0.983406	0.991361	0.00726723	0.00376797
	All Targets	GFM1	0.152712	0.131913	0.374285	0.879711	0.426797
	All Targets	MED24	-0.0216028	0.863061	0.932513	0.0639587	0.0303449
	All Targets	ELAVL1	-0.227352	0.191467	0.442985	0.717906	0.353611
	All Targets	CILK1	0.285124	0.0319801	0.235582	1.49512	0.627858
	All Targets	TMEM59	0.151413	0.107657	0.346034	0.967959	0.460882
	All Targets	PTPRE	0.818979	0.0159215	0.218205	1.79802	0.661135
	All Targets	TOP1MT	0.0520969	0.756928	0.876448	0.120945	0.0572739
	All Targets	PSMB10	0.111082	0.383659	0.62111	0.416054	0.206832
	All Targets	CIC	0.210744	0.0967089	0.329873	1.01453	0.481653
	All Targets	CHST2	0.153047	0.741059	0.866629	0.130147	0.0621665
	All Targets	DNAJA4	-0.255344	0.57097	0.765578	0.243387	0.11601
	All Targets	SMYD4	-0.292798	0.029646	0.234253	1.52803	0.630315
	All Targets	FAM135B	-0.0954769	0.786184	0.893171	0.104476	0.0490653
	All Targets	CCAR1	-0.0609978	0.510383	0.722568	0.292104	0.141121
	All Targets	USP51	-0.0893187	0.612199	0.792653	0.213107	0.100917
	All Targets	TRIM27	-0.233277	0.050374	0.263468	1.29779	0.579272
	All Targets	PNCK	0.27377	0.438703	0.668713	0.357829	0.17476
	All Targets	MAP7D3	-0.282723	0.286775	0.535212	0.542459	0.271474
	All Targets	CDCA4	-0.257786	0.301356	0.5491	0.52092	0.260349
	All Targets	SDHAF3	-0.231397	0.432431	0.663601	0.364083	0.178093
	All Targets	SLC35A2	-0.0894934	0.599924	0.785234	0.221904	0.105001
	All Targets	PLA2G12A	0.0232421	0.846028	0.924326	0.0726152	0.0341748
	All Targets	CRIM1	0.0484666	0.71057	0.84777	0.148393	0.0717217
	All Targets	CD34	-0.130739	0.46405	0.687927	0.333435	0.162458
	All Targets	AJAP1	1.4136	0.109865	0.349557	0.959139	0.456482
	All Targets	TSPAN11	-0.359575	0.00545439	0.196779	2.26325	0.706022
	All Targets	N4BP2L1	0.27921	0.208495	0.462338	0.680904	0.33504
	All Targets	TMEM9B	0.289447	0.149898	0.396879	0.824205	0.401342
	All Targets	ZNF420	0.229217	0.338961	0.58409	0.46985	0.23352
	All Targets	YWHAQ	0.390564	0.00969295	0.206116	2.01354	0.685887
	All Targets	OSBP	0.0145985	0.805871	0.903941	0.0937345	0.04386
	All Targets	MADD	0.346534	0.164965	0.413041	0.782609	0.384007
	All Targets	ACBD3	-0.0114676	0.927493	0.965069	0.0326895	0.0154418
	All Targets	NEK1	0.19134	0.381598	0.62016	0.418394	0.207496
	All Targets	NCK1	-0.165194	0.303163	0.550529	0.518323	0.25922
	All Targets	CACNA1A	1.01896	0.0457354	0.255928	1.33975	0.591882
	All Targets	CLCN7	-0.116394	0.312815	0.560308	0.504713	0.251574
	All Targets	SSB	-0.276042	0.100537	0.335817	0.997673	0.473897
	All Targets	ACAD9	-0.0364787	0.467957	0.691186	0.329794	0.160405
	All Targets	CYP27A1	-0.616437	0.0696892	0.291893	1.15683	0.534776
	All Targets	TMED9	-0.360508	0.0703451	0.292535	1.15277	0.533822
	All Targets	HCFC1R1	0.423736	0.065834	0.284977	1.18155	0.54519
	All Targets	PRAC2	-0.103383	0.687273	0.834587	0.162871	0.0785283
	All Targets	MAB21L1	-0.0618428	0.949544	0.975792	0.0224848	0.0106429
	All Targets	ATP1B2	-0.140013	0.980788	0.989761	0.00842475	0.00446982
	All Targets	UPK3BL1	0.165954	0.500202	0.716065	0.300854	0.145048
	All Targets	SLC6A8	-0.107749	0.686425	0.834349	0.163407	0.0786524
	All Targets	SLC17A5	-0.160308	0.975196	0.987334	0.0109079	0.00553608
	All Targets	USP16	-0.112718	0.292465	0.540624	0.533927	0.267104
	All Targets	SEMA6D	0.736565	0.00701641	0.196779	2.15388	0.706022
	All Targets	GFRA2	0.67014	0.00354011	0.177111	2.45098	0.751755
	All Targets	WASHC3	-0.126795	0.454991	0.680893	0.341997	0.166921
	All Targets	IFT74	-0.550528	0.00180927	0.167925	2.7425	0.774884
	All Targets	RCBTB1	-0.0324923	0.835371	0.919783	0.0781204	0.0363145
	All Targets	ELK3	-0.0628327	0.989938	0.99517	0.00439192	0.00210275
	All Targets	SRGAP2B	0.0685245	0.985978	0.992764	0.00613294	0.00315387
	All Targets	CHSY3	-0.0836075	0.848337	0.925517	0.0714316	0.0336155
	All Targets	LIMK1	-0.00278304	0.926093	0.964358	0.0333455	0.0157619
	All Targets	POLR2J3	-0.114078	0.589909	0.778638	0.229215	0.108665
	All Targets	MARVELD2	-0.0252251	0.909405	0.957073	0.0412426	0.0190548
	All Targets	GPR143	0.236815	0.358804	0.602394	0.445142	0.22012
	All Targets	BRAP	-0.00175305	0.956733	0.978992	0.0192094	0.0092207
	All Targets	DPH2	-0.225506	0.248609	0.501315	0.604484	0.299889
	All Targets	PAFAH1B1	0.295046	0.081276	0.306133	1.09004	0.51409
	All Targets	TFIP11	0.13387	0.379448	0.618308	0.420848	0.208795
	All Targets	PGD	0.103133	0.710181	0.847532	0.148631	0.0718438
	All Targets	AFAP1	0.798823	0.00150531	0.167925	2.82237	0.774884
	All Targets	BLVRB	-0.126068	0.598499	0.784183	0.222937	0.105583
	All Targets	CAD	-0.835738	0.0369195	0.243034	1.43274	0.614333
	All Targets	OR9Q2	-0.367651	0.0764878	0.300898	1.11641	0.52158
	All Targets	TRIM6	0.117049	0.714666	0.84987	0.145897	0.0706474
	All Targets	H2AC14	-2.83256	0.00177404	0.167925	2.75104	0.774884
	All Targets	EVI5L	0.735894	0.0232301	0.224817	1.63395	0.648171
	All Targets	CREBRF	0.209245	0.360466	0.603732	0.443135	0.219156
	All Targets	KLC2	0.345762	0.05847	0.274499	1.23307	0.561459
	All Targets	PIK3CA	0.233679	0.0349038	0.241385	1.45713	0.61729
	All Targets	ARMT1	0.0460761	0.851821	0.926818	0.0696515	0.0330056
	All Targets	GOLGA8N	0.152613	0.997807	0.999292	0.000953294	0.000307407
	All Targets	UBAC2	-0.247081	0.186057	0.436714	0.730353	0.359803
	All Targets	FMNL2	0.256664	0.086336	0.315066	1.06381	0.501598
	All Targets	EXOC3	-0.0959964	0.645695	0.811294	0.189973	0.090822
	All Targets	EP300	0.00616998	0.944093	0.972956	0.0249854	0.0119068
	All Targets	AMIGO1	-0.0141738	0.837015	0.91993	0.0772668	0.0362451
	All Targets	NAPA	0.42416	0.00340068	0.177086	2.46843	0.751815
	All Targets	ANPEP	-0.262641	0.136413	0.37962	0.865145	0.420651
	All Targets	EPB41L1	0.682552	0.055597	0.27041	1.25495	0.567978
	All Targets	VWDE	-0.0343708	0.920057	0.961626	0.0361852	0.0169939
	All Targets	ATP1A3	1.03642	0.0596881	0.276211	1.22411	0.558759
	All Targets	GVQW3	0.378458	0.23344	0.487074	0.631825	0.312405
	All Targets	RAB5B	-0.147648	0.288027	0.536581	0.540567	0.270364
	All Targets	TADA1	0.0568328	0.543165	0.746519	0.265068	0.126959
	All Targets	MTERF2	-0.24288	0.294683	0.543124	0.530645	0.265101
	All Targets	NELFCD	-0.364995	0.0180876	0.220992	1.74262	0.655623
	All Targets	PSMG2	-0.171517	0.0612546	0.278054	1.21286	0.555871
	All Targets	ERBB2	-0.673199	0.0966351	0.329873	1.01487	0.481653
	All Targets	COQ10B	0.151579	0.204789	0.458229	0.688694	0.338917
	All Targets	GPSM1	0.302392	0.122932	0.364863	0.910335	0.43787
	All Targets	PLA2G2A	0.410037	0.283128	0.531947	0.548017	0.274131
	All Targets	DBNDD2	0.0520723	0.709079	0.846954	0.149305	0.07214
	All Targets	RPS6KA1	0.0721982	0.64987	0.813436	0.187174	0.0896765
	All Targets	TMEM107	-0.292331	0.157107	0.404195	0.803805	0.393409
	All Targets	ZNF473	0.101178	0.608517	0.790637	0.215727	0.102023
	All Targets	MED27	-0.0429752	0.791022	0.895564	0.101812	0.0479033
	All Targets	ACAD11	-0.447585	0.0046095	0.187923	2.33635	0.726021
	All Targets	RECK	-0.100574	0.705666	0.845122	0.151401	0.0730805
	All Targets	NOVA1	1.11214	0.028748	0.233436	1.54139	0.631831
	All Targets	ZNF32	0.331504	0.0876324	0.316688	1.05734	0.499369
	All Targets	NLGN4Y	0.279204	0.342247	0.587687	0.46566	0.230854
	All Targets	KCNJ3	0.456337	0.180536	0.429955	0.743435	0.366577
	All Targets	NSA2	0.0428536	0.67197	0.826708	0.17265	0.0826477
	All Targets	CA2	-0.615817	0.0907616	0.321478	1.0421	0.492848
	All Targets	MMP14	-0.963673	0.0235999	0.225137	1.62709	0.647553
	All Targets	C7orf25	0.573954	0.0973815	0.331096	1.01152	0.480046
	All Targets	UCHL5	0.137962	0.189695	0.440766	0.721944	0.355792
	All Targets	ATP6V1E2	0.0720176	0.78126	0.890053	0.107204	0.050584
	All Targets	SNX27	-0.0220331	0.790191	0.895	0.102268	0.0481768
	All Targets	SCN4A	0.00548579	0.98883	0.994611	0.00487834	0.00234685
	All Targets	SMIM10L1	0.128005	0.350183	0.595347	0.455705	0.22523
	All Targets	ZFC3H1	-0.0129534	0.90426	0.954421	0.0437067	0.0202601
	All Targets	PYM1	-0.115918	0.425196	0.658112	0.371411	0.1817
	All Targets	GGCT	-0.551598	0.0340753	0.238807	1.46756	0.621952
	All Targets	THRAP3	-0.112957	0.0815913	0.306548	1.08836	0.513501
	All Targets	YIPF4	-0.0163958	0.891304	0.948469	0.0499742	0.0229767
	All Targets	ZNF471	0.623658	0.0174102	0.220532	1.7592	0.656529
	All Targets	PURB	-0.325919	0.0850896	0.312554	1.07012	0.505075
	All Targets	LIN9	-0.334587	0.0651292	0.283829	1.18622	0.546944
	All Targets	KBTBD6	0.392409	0.00797178	0.200693	2.09844	0.697467
	All Targets	CLK1	0.0425244	0.623393	0.798361	0.205238	0.0978006
	All Targets	EFCAB3	-0.0656339	0.748646	0.870735	0.125723	0.0601138
	All Targets	TRIM21	0.0661942	0.521657	0.731551	0.282615	0.135755
	All Targets	TINCR	-0.215282	0.549411	0.7502	0.260103	0.124823
	All Targets	C10orf88	0.2511	0.0786047	0.302184	1.10455	0.519729
	All Targets	KLHL13	-0.00494768	0.9751	0.987334	0.010951	0.00553608
	All Targets	AR	-0.381582	0.379409	0.618308	0.420892	0.208795
	All Targets	JMJD1C	-0.0438503	0.724178	0.855257	0.140155	0.0679036
	All Targets	UBALD2	0.312459	0.0957406	0.328861	1.0189	0.482988
	All Targets	FNBP1	-0.0159267	0.923452	0.963167	0.0345858	0.0162986
	All Targets	LRRTM3	1.18156	0.00626665	0.196779	2.20296	0.706022
	All Targets	SLC2A13	-0.206716	0.168903	0.417543	0.772363	0.379299
	All Targets	FGD1	0.4288	0.101171	0.336886	0.994946	0.472517
	All Targets	NECTIN1	0.410191	0.206841	0.460433	0.684363	0.336834
	All Targets	GPR27	0.369013	0.310467	0.557697	0.507984	0.253602
	All Targets	FAM47A	0.253248	0.458489	0.683543	0.338671	0.165234
	All Targets	ARIH2	-0.109576	0.23321	0.486973	0.632253	0.312495
	All Targets	SRXN1	-0.357251	0.0178373	0.220532	1.74867	0.656529
	All Targets	METTL5	-0.283762	0.0781565	0.301848	1.10703	0.520212
	All Targets	BRD4	-0.170379	0.0906324	0.321405	1.04272	0.492948
	All Targets	CAPS	-0.205077	0.300428	0.548099	0.52226	0.261141
	All Targets	ARF3	0.399173	0.00769101	0.196779	2.11402	0.706022
	All Targets	RNF182	0.57496	0.0159992	0.218205	1.7959	0.661135
	All Targets	TMEM232	0.493802	0.138105	0.381647	0.85979	0.418338
	All Targets	GPRC5B	-0.0123776	0.881741	0.943206	0.0546591	0.0253936
	All Targets	CYCS	0.143844	0.27668	0.52612	0.558022	0.278915
	All Targets	C2CD3	0.257607	0.178834	0.428698	0.747551	0.367849
	All Targets	EPPK1	-0.201386	0.453777	0.679918	0.343158	0.167544
	All Targets	TPRN	-0.151725	0.321789	0.56709	0.492429	0.246348
	All Targets	SREK1	-0.0290377	0.78301	0.891066	0.106233	0.0500899
	All Targets	GNB4	-0.218197	0.129439	0.372219	0.887936	0.429201
	All Targets	C5orf15	-0.275908	0.0987671	0.333561	1.00539	0.476825
	All Targets	PYROXD2	-0.50652	0.0832877	0.309597	1.07942	0.509203
	All Targets	C1orf109	-0.305751	0.0833962	0.30977	1.07885	0.508961
	All Targets	BCL2L2	0.103433	0.0563751	0.271642	1.24891	0.566003
	All Targets	CDYL	-0.416236	0.0348754	0.241313	1.45748	0.61742
	All Targets	ZNF775	-0.23683	0.296859	0.545336	0.52745	0.263336
	All Targets	HYDIN	0.0549827	0.857956	0.929263	0.0665348	0.0318612
	All Targets	RABEPK	0.163286	0.470734	0.693425	0.327225	0.159
	All Targets	GAL3ST2	0.297091	0.0663681	0.286185	1.17804	0.543354
	All Targets	KCTD6	0.582857	0.0345145	0.240547	1.462	0.6188
	All Targets	DIAPH1	-0.199339	0.0738823	0.297494	1.13146	0.526522
	All Targets	BLOC1S3	0.252643	0.168854	0.417543	0.772488	0.379299
	All Targets	PTCHD4	0.357761	0.353037	0.597332	0.452179	0.223784
	All Targets	IFFO1	0.0369156	0.857739	0.929228	0.0666449	0.0318777
	All Targets	ITGAX	-0.0990794	0.434998	0.665586	0.361513	0.176796
	All Targets	TM9SF4	-0.1314	0.256779	0.50932	0.59044	0.293009
	All Targets	FXR1	-0.178721	0.0632579	0.280503	1.19888	0.552063
	All Targets	CD200	0.737947	0.0374081	0.243442	1.42703	0.613604
	All Targets	RAB8B	-0.0692229	0.512539	0.724249	0.290273	0.140112
	All Targets	CHKB	-0.0218659	0.96965	0.984748	0.0133849	0.00667505
	All Targets	CYP4V2	0.0872362	0.741343	0.866811	0.129981	0.0620754
	All Targets	CYTH1	0.455313	0.112494	0.352409	0.948869	0.452953
	All Targets	DDOST	-0.313535	0.0524044	0.266245	1.28063	0.574719
	All Targets	DTX4	-0.540182	0.239673	0.493302	0.620381	0.306887
	All Targets	NHLRC3	-0.356142	0.0229327	0.224817	1.63955	0.648171
	All Targets	RTRAF	-0.139478	0.311964	0.559416	0.505895	0.252265
	All Targets	CACNG5	0.879866	0.0730615	0.29608	1.13631	0.528591
	All Targets	MSL2	-0.0685185	0.38049	0.619402	0.419656	0.208027
	All Targets	ZSCAN29	0.0191835	0.82646	0.915175	0.0827783	0.0384959
	All Targets	TRIM66	0.129812	0.32206	0.567389	0.492063	0.246119
	All Targets	DHX38	-0.111848	0.282176	0.531435	0.549479	0.27455
	All Targets	ACTA2	-1.6555	0.000621391	0.148834	3.20664	0.827298
	All Targets	COX20	0.519556	0.105037	0.34244	0.978656	0.465415
	All Targets	PTCH1	-0.0298868	0.863777	0.932513	0.0635983	0.0303449
	All Targets	SNF8	0.200117	0.170808	0.419861	0.767491	0.376895
	All Targets	ADGRL2	-0.778316	0.0191573	0.220992	1.71766	0.655623
	All Targets	PDE4C	0.0940283	0.533462	0.739832	0.272897	0.130867
	All Targets	COQ3	-0.0778305	0.567569	0.763063	0.245981	0.11744
	All Targets	ZNF841	0.140453	0.583259	0.774648	0.234138	0.110896
	All Targets	BET1L	-0.101324	0.464241	0.687927	0.333257	0.162458
	All Targets	STK4	-0.0447309	0.925362	0.963969	0.0336885	0.0159369
	All Targets	KIF19	0.680424	0.130355	0.37328	0.884872	0.427965
	All Targets	KIR2DS1	-0.0746113	0.626929	0.800571	0.202781	0.0966003
	All Targets	NKAIN1	0.818289	0.00870873	0.205629	2.06005	0.686916
	All Targets	JHY	0.839551	0.0254108	0.229362	1.59498	0.639478
	All Targets	CAND1	-0.0474621	0.602242	0.786814	0.220229	0.104128
	All Targets	DPM1	-0.299528	0.0202826	0.221014	1.69288	0.65558
	All Targets	CDKL2	0.409435	0.104535	0.341845	0.98074	0.466171
	All Targets	ZNF202	-0.00962315	0.927844	0.96521	0.0325252	0.0153783
	All Targets	FRMD8	-0.227471	0.18498	0.435449	0.732875	0.361062
	All Targets	ZNF331	-0.0758533	0.816198	0.909154	0.0882042	0.0413625
	All Targets	TTPAL	0.377218	0.017212	0.21998	1.76417	0.657618
	All Targets	PA2G4	-0.377204	0.0495296	0.26099	1.30514	0.583376
	All Targets	MCM3AP	-0.0938072	0.533335	0.739828	0.273	0.130869
	All Targets	ROR1	-0.85932	0.0573988	0.273195	1.2411	0.563528
	All Targets	AHRR	0.404524	0.0565793	0.272048	1.24734	0.565355
	All Targets	SEMA3D	-0.265846	0.401934	0.636295	0.395845	0.196341
	All Targets	THBS2	-0.493051	0.292964	0.540838	0.533186	0.266933
	All Targets	DBI	-0.254305	0.364622	0.607354	0.438157	0.216558
	All Targets	POSTN	-0.821293	0.366413	0.608263	0.436029	0.215908
	All Targets	EOMES	-0.0490835	0.615425	0.794245	0.210825	0.100045
	All Targets	PLCH1	-0.408074	0.115576	0.356097	0.937133	0.448432
	All Targets	DNAJB6	0.303305	0.0107772	0.209595	1.96749	0.678619
	All Targets	UBR4	-0.0350493	0.714533	0.849787	0.145978	0.0706902
	All Targets	TMEM91	-0.0983099	0.606702	0.789117	0.217025	0.102859
	All Targets	MICU2	0.161403	0.104933	0.34244	0.979087	0.465415
	All Targets	DQX1	0.311915	0.192881	0.444333	0.714711	0.352292
	All Targets	XKRX	-0.109019	0.672658	0.826875	0.172206	0.0825602
	All Targets	CIAO2B	0.0220737	0.751308	0.872474	0.124182	0.0592475
	All Targets	COQ4	0.0868766	0.465639	0.688937	0.331951	0.161821
	All Targets	ATP5MC1	0.188243	0.156294	0.403647	0.806058	0.393999
	All Targets	DEFB112	-0.102939	0.710245	0.847533	0.148592	0.0718434
	All Targets	SUMF1	-0.399897	0.0427648	0.250084	1.36891	0.601913
	All Targets	CPLANE2	0.319942	0.245715	0.499604	0.609568	0.301374
	All Targets	TMEM106B	0.284558	0.0227207	0.224482	1.64358	0.648818
	All Targets	ZNF416	0.346079	0.145227	0.391206	0.837952	0.407594
	All Targets	HAND2	-0.505481	0.206414	0.46008	0.685261	0.337167
	All Targets	INTS5	0.0362691	0.759883	0.878491	0.119253	0.0562628
	All Targets	WDR1	0.0423281	0.779916	0.889442	0.107952	0.0508825
	All Targets	TXNDC9	0.000380106	0.863168	0.932513	0.0639048	0.0303449
	All Targets	DDX47	-0.334322	0.0109034	0.209795	1.96244	0.678204
	All Targets	RCBTB2	0.348527	0.275306	0.525092	0.560184	0.279765
	All Targets	DIS3	-0.0597891	0.926001	0.964358	0.0333884	0.0157619
	All Targets	STAT5B	-0.21516	0.10906	0.348628	0.962336	0.457638
	All Targets	SNUPN	-0.037868	0.836386	0.919905	0.0775932	0.0362569
	All Targets	SPATS2L	0.29353	0.779862	0.889442	0.107983	0.0508825
	All Targets	LIX1	-0.694039	0.122032	0.362695	0.913528	0.440458
	All Targets	QDPR	0.142372	0.178865	0.428698	0.747475	0.367849
	All Targets	TRAPPC13	-0.0148951	0.916207	0.959931	0.0380064	0.01776
	All Targets	TAGLN	0.00135777	0.980451	0.989643	0.00857397	0.00452133
	All Targets	SPRED2	-0.859514	0.0164936	0.218762	1.78268	0.660029
	All Targets	PRDM14	0.190726	0.751768	0.872783	0.123916	0.0590937
	All Targets	UTP11	-0.0900563	0.218894	0.472549	0.659767	0.325553
	All Targets	NAP1L2	0.587507	0.0607446	0.277471	1.21649	0.556783
	All Targets	BUB1	-1.0396	0.182938	0.432839	0.737695	0.363674
	All Targets	TMED10	-0.0837429	0.438989	0.66895	0.357547	0.174606
	All Targets	TEAD2	-1.42399	0.0406148	0.246769	1.39132	0.607709
	All Targets	TTLL12	-0.0123357	0.94006	0.970474	0.0268444	0.0130162
	All Targets	PGBD2	0.407939	0.324725	0.570441	0.488484	0.243789
	All Targets	SESN2	-0.201108	0.381588	0.62016	0.418405	0.207496
	All Targets	TFDP2	-1.01606	0.00232756	0.176694	2.6331	0.752778
	All Targets	CHM	0.0749402	0.718787	0.852631	0.1434	0.069239
	All Targets	FAM174C	-0.231849	0.706274	0.845493	0.151027	0.0728899
	All Targets	EPM2AIP1	0.304814	0.0690952	0.29136	1.16055	0.53557
	All Targets	LMAN1	-0.608528	0.00169505	0.167925	2.77082	0.774884
	All Targets	RNF11	0.410619	0.0114773	0.210152	1.94016	0.677466
	All Targets	PDCD2	0.152412	0.330116	0.576031	0.481333	0.239554
	All Targets	MN1	-0.495275	0.0363037	0.242858	1.44005	0.614647
	All Targets	CSTF2	-0.0865977	0.665428	0.824558	0.176899	0.083779
	All Targets	LPAR2	0.163148	0.188146	0.438945	0.725505	0.357589
	All Targets	HOXC6	0.0904372	0.920343	0.961626	0.0360501	0.0169939
	All Targets	CNOT2	-0.0232705	0.771311	0.884108	0.112771	0.0534948
	All Targets	MTCP1	0.300877	0.135594	0.378674	0.867758	0.421735
	All Targets	LOX	-0.215536	0.616659	0.794548	0.209955	0.09988
	All Targets	KIF27	0.0702832	0.656786	0.818429	0.182576	0.0870192
	All Targets	GATAD1	-0.277672	0.0217344	0.223796	1.66285	0.650147
	All Targets	MKRN1	0.187048	0.100572	0.335817	0.997522	0.473897
	All Targets	CAMKK2	0.524408	0.0109337	0.209795	1.96123	0.678204
	All Targets	DCUN1D4	0.256372	0.0679326	0.289485	1.16792	0.538373
	All Targets	HPF1	-0.237832	0.143151	0.388805	0.844205	0.410268
	All Targets	AHR	0.625477	0.187874	0.438567	0.726134	0.357964
	All Targets	YIPF5	0.228534	0.0938996	0.326032	1.02734	0.486739
	All Targets	ATP6V0D1	0.476901	0.142187	0.387386	0.84714	0.411856
	All Targets	SCCPDH	-0.505711	0.0770174	0.30142	1.11341	0.520828
	All Targets	EYA2	-0.320162	0.76442	0.881162	0.116668	0.0549441
	All Targets	SLC22A18	0.152949	0.462843	0.687125	0.334566	0.162964
	All Targets	SNX16	-0.133785	0.385112	0.62204	0.414413	0.206181
	All Targets	BUD23	-0.206893	0.254825	0.507012	0.593758	0.294981
	All Targets	VIRMA	-0.0589424	0.63055	0.802779	0.20028	0.0954043
	All Targets	NDUFA3	0.113199	0.194285	0.44627	0.71156	0.350403
	All Targets	TMEM256	-0.244705	0.303931	0.551625	0.517225	0.258356
	All Targets	DPP10	1.78696	0.0145897	0.218205	1.83595	0.661135
	All Targets	CDK4	-0.776234	0.0095091	0.205745	2.02186	0.686671
	All Targets	PRPF40B	0.218662	0.329991	0.576031	0.481497	0.239554
	All Targets	LLGL2	-0.355428	0.187489	0.438213	0.727023	0.358314
	All Targets	PLPP1	0.304076	0.0687164	0.291056	1.16294	0.536024
	All Targets	RAI14	0.0857613	0.678309	0.829931	0.168572	0.080958
	All Targets	FLI1	-0.017657	0.836273	0.919905	0.0776518	0.0362569
	All Targets	PNISR	-0.20207	0.00654604	0.196779	2.18402	0.706022
	All Targets	TCF20	0.330637	0.11702	0.357273	0.931739	0.447
	All Targets	ST20	-0.0619125	0.735421	0.862843	0.133464	0.064068
	All Targets	SCAI	0.242377	0.204406	0.457721	0.689505	0.339399
	All Targets	MRGPRX4	0.194895	0.135256	0.378198	0.868845	0.42228
	All Targets	CPSF6	-0.0995589	0.326468	0.57243	0.486159	0.242278
	All Targets	ARHGAP45	0.132822	0.704415	0.844019	0.152171	0.0736479
	All Targets	NDNF	-1.17083	0.00344723	0.177086	2.46253	0.751815
	All Targets	P2RX3	0.695728	0.0745651	0.298039	1.12746	0.525727
	All Targets	INPP5B	-0.220266	0.151103	0.398344	0.820727	0.399742
	All Targets	CMTR1	-0.0621358	0.455554	0.681204	0.341461	0.166723
	All Targets	BICD1	0.107439	0.601819	0.786576	0.220534	0.104259
	All Targets	G6PD	-0.0480083	0.57222	0.766491	0.242437	0.115493
	All Targets	RIPPLY3	0.305104	0.300961	0.548603	0.521489	0.260742
	All Targets	GYPC	-0.543341	0.0791666	0.303453	1.10146	0.517908
	All Targets	ADGRB1	0.322759	0.202328	0.455339	0.693945	0.341665
	All Targets	FABP1	0.183337	0.207596	0.46156	0.682781	0.335772
	All Targets	CDS2	0.356763	0.139959	0.384356	0.854	0.415266
	All Targets	MANSC1	-0.404864	0.184514	0.434771	0.733971	0.36174
	All Targets	HMGN1	-0.0688123	0.272747	0.522733	0.564239	0.28172
	All Targets	ATP5MC2	0.167627	0.326018	0.571816	0.486759	0.242744
	All Targets	MAPK8IP3	0.26685	0.0489676	0.260476	1.31009	0.584231
	All Targets	MYCL	0.220641	0.484547	0.705206	0.314664	0.151684
	All Targets	GEMIN5	0.164545	0.485907	0.705873	0.313447	0.151273
	All Targets	ARFGEF1	0.379507	0.0436863	0.251155	1.35965	0.600058
	All Targets	MFAP4	-0.330864	0.540546	0.744694	0.267167	0.128022
	All Targets	A1CF	0.332712	0.175589	0.424937	0.755503	0.371676
	All Targets	EID2	0.133367	0.306512	0.554365	0.513553	0.256204
	All Targets	KPNA1	-0.286254	0.344001	0.589678	0.463441	0.229385
	All Targets	C8orf74	0.317439	0.0214593	0.222838	1.66839	0.65201
	All Targets	RPL19	-0.207487	0.352786	0.597207	0.452488	0.223875
	All Targets	RNF217	-0.294636	0.21669	0.469833	0.66416	0.328057
	All Targets	ITM2C	-0.114936	0.592657	0.780331	0.227197	0.107721
	All Targets	FOXK1	-0.466213	0.0204422	0.221014	1.68947	0.65558
	All Targets	AHNAK	-0.352724	0.536941	0.742591	0.270073	0.12925
	All Targets	CPXM1	-0.194572	0.364982	0.607439	0.437729	0.216497
	All Targets	ZNF785	0.184444	0.120008	0.361151	0.920789	0.442311
	All Targets	LYPD1	0.996078	0.00122551	0.167925	2.91168	0.774884
	All Targets	TMEM80	0.277271	0.128916	0.371795	0.889693	0.429697
	All Targets	SFI1	-0.217291	0.271431	0.521472	0.566341	0.282769
	All Targets	POLR2K	0.0271783	0.693522	0.837153	0.15894	0.0771953
	All Targets	APOA2	0.00983757	0.955986	0.978749	0.0195486	0.00932864
	All Targets	OLIG1	-0.402031	0.0914993	0.322631	1.03858	0.491294
	All Targets	MRPL9	-0.208039	0.156386	0.40371	0.805801	0.39393
	All Targets	RASL10A	0.412376	0.146862	0.392863	0.833091	0.405759
	All Targets	VPS4A	0.0390064	0.970587	0.985303	0.0129655	0.00643027
	All Targets	BACH2	0.796865	0.139755	0.384138	0.854632	0.415513
	All Targets	ARID1B	0.193307	0.283488	0.532103	0.547466	0.274004
	All Targets	FAM98B	-0.228811	0.265361	0.51667	0.576164	0.286787
	All Targets	ZMYND19	0.0822843	0.474943	0.696803	0.323359	0.15689
	All Targets	SYN2	0.824274	0.0295822	0.234253	1.52897	0.630315
	All Targets	RCC2	-0.286068	0.0677447	0.289294	1.16912	0.538661
	All Targets	DNAJC28	0.232552	0.317346	0.56387	0.498466	0.248821
	All Targets	CLEC16A	0.31657	0.0401416	0.246503	1.3964	0.608178
	All Targets	PDPN	-1.23439	0.00969597	0.206116	2.01341	0.685887
	All Targets	MID2	0.607665	0.0424466	0.249869	1.37216	0.602288
	All Targets	GPBP1	0.0371959	0.926649	0.964565	0.0330846	0.0156684
	All Targets	MICU1	0.268799	0.0859402	0.314446	1.0658	0.502454
	All Targets	PNP	-0.233565	0.592305	0.780041	0.227455	0.107883
	All Targets	CYP4Z1	0.0359789	0.83744	0.920021	0.0770465	0.036202
	All Targets	LIPG	-0.866002	0.365093	0.607439	0.437596	0.216497
	All Targets	SLC4A1AP	0.0420407	0.738491	0.865302	0.131655	0.0628325
	All Targets	SNRPN	0.384742	0.0515472	0.264982	1.2878	0.576784
	All Targets	BRINP3	0.661111	0.0027018	0.176694	2.56835	0.752778
	All Targets	DPY19L1	-0.525762	0.0694798	0.291646	1.15814	0.535143
	All Targets	POLDIP3	-0.19049	0.0689773	0.29136	1.16129	0.53557
	All Targets	HS3ST6	-0.14386	0.583826	0.774865	0.233716	0.110774
	All Targets	FUT9	0.824674	0.151472	0.398693	0.819667	0.399362
	All Targets	SYF2	-0.0429893	0.922674	0.962758	0.0349517	0.0164829
	All Targets	NR1H2	-0.0614434	0.529071	0.737108	0.276486	0.132469
	All Targets	B9D2	0.123654	0.355613	0.599771	0.449022	0.222015
	All Targets	KLF3	-0.502369	0.106764	0.344695	0.971576	0.462565
	All Targets	METRNL	-0.222222	0.178276	0.428318	0.748907	0.368233
	All Targets	CLTC	0.0615837	0.319166	0.56525	0.495983	0.247759
	All Targets	TUBAL3	0.885355	0.00224382	0.176694	2.64901	0.752778
	All Targets	CDC123	-0.271623	0.0125002	0.214888	1.90308	0.667789
	All Targets	ZDHHC11	0.0113127	0.977089	0.987657	0.0100658	0.00539382
	All Targets	OR10G9	0.137636	0.503276	0.717945	0.298194	0.143909
	All Targets	STXBP3	-0.325851	0.28729	0.53555	0.541679	0.2712
	All Targets	SHLD3	0.178408	0.367117	0.60902	0.435196	0.215369
	All Targets	MAPK10	0.522572	0.092681	0.323985	1.03301	0.489476
	All Targets	OTX1	-0.590383	0.208745	0.462375	0.680383	0.335006
	All Targets	RTL8A	0.093295	0.338925	0.58409	0.469896	0.23352
	All Targets	TTBK2	0.289715	0.0814795	0.306299	1.08895	0.513854
	All Targets	NDUFS2	0.0104486	0.401305	0.635683	0.396526	0.19676
	All Targets	ILKAP	0.21068	0.347506	0.593268	0.459038	0.226749
	All Targets	FDPS	-0.300518	0.190229	0.441398	0.720722	0.35517
	All Targets	CNTLN	-0.648211	0.0659477	0.285025	1.1808	0.545117
	All Targets	TOMM40	-0.0353992	0.758126	0.8769	0.120259	0.0570499
	All Targets	CXorf66	0.519944	0.0631475	0.280477	1.19964	0.552102
	All Targets	ANAPC15	0.195461	0.313572	0.560655	0.503663	0.251304
	All Targets	CPN1	0.0652452	0.791235	0.89573	0.101695	0.047823
	All Targets	PHPT1	-0.149342	0.659151	0.81963	0.181015	0.0863823
	All Targets	PUS10	0.0917481	0.634653	0.805238	0.197464	0.094076
	All Targets	AFAP1L2	0.570387	0.192675	0.444239	0.715174	0.352383
	All Targets	PATE3	0.393662	0.488217	0.707145	0.311387	0.150492
	All Targets	CYB5R4	0.301255	0.115842	0.356445	0.936135	0.448008
	All Targets	EDAR	0.252889	0.00986767	0.206116	2.00579	0.685887
	All Targets	TSFM	-0.036264	0.723284	0.854981	0.140691	0.0680434
	All Targets	FBXO44	0.791776	0.0308355	0.234253	1.51095	0.630315
	All Targets	ZNF551	0.112236	0.275139	0.525029	0.560448	0.279817
	All Targets	PIGK	-0.129617	0.375502	0.615681	0.425388	0.210644
	All Targets	APPBP2	-0.0319607	0.775201	0.886106	0.110585	0.0525144
	All Targets	CCNT2	0.122522	0.169801	0.418199	0.77006	0.378617
	All Targets	TFAP4	-0.492634	0.0596887	0.276211	1.22411	0.558759
	All Targets	KIAA1522	0.507823	0.0533725	0.26683	1.27268	0.573765
	All Targets	NUP210	0.024004	0.848394	0.925517	0.0714027	0.0336155
	All Targets	BRINP2	0.370988	0.236145	0.489758	0.626821	0.310018
	All Targets	TAOK1	0.0556018	0.336051	0.58144	0.473595	0.235495
	All Targets	ZNF574	0.267064	0.0243265	0.227663	1.61392	0.642707
	All Targets	PMCH	0.0115609	0.963372	0.981681	0.0162062	0.00802981
	All Targets	STRAP	0.102576	0.475165	0.696902	0.323155	0.156828
	All Targets	AMZ2	-0.0731661	0.617384	0.794792	0.209445	0.0997467
	All Targets	PLCD4	0.632674	0.244877	0.499151	0.611052	0.301768
	All Targets	WSCD2	1.36597	0.00364909	0.17858	2.43782	0.748167
	All Targets	PIP4K2B	0.541329	0.00545323	0.196779	2.26335	0.706022
	All Targets	TAF1B	-0.212717	0.160562	0.408168	0.794357	0.389161
	All Targets	NTS	-0.529907	0.233252	0.486985	0.632175	0.312484
	All Targets	EPHA4	-1.39275	0.00166548	0.167925	2.77846	0.774884
	All Targets	CFAP43	0.330975	0.236601	0.490037	0.625983	0.309771
	All Targets	PAXIP1	-0.256433	0.06582	0.284977	1.18164	0.54519
	All Targets	RPS14	-0.226689	0.221478	0.475346	0.654669	0.32299
	All Targets	GRWD1	-0.212204	0.0901055	0.320719	1.04525	0.493875
	All Targets	PACC1	-0.281654	0.304201	0.551818	0.516839	0.258204
	All Targets	ZFP69B	0.128346	0.405549	0.639845	0.391957	0.193925
	All Targets	RPL27	-0.173638	0.32658	0.57243	0.48601	0.242278
	All Targets	C1orf194	0.21406	0.462287	0.686953	0.335088	0.163073
	All Targets	ATP9B	0.314603	0.378276	0.617297	0.422191	0.209506
	All Targets	AFAP1L1	-0.000840384	0.998397	0.999356	0.000696795	0.00027968
	All Targets	HNRNPL	-0.347572	0.119337	0.360098	0.923225	0.443579
	All Targets	PSMA7	0.118001	0.179596	0.429607	0.745703	0.366928
	All Targets	PPARA	-0.256499	0.400174	0.634684	0.397752	0.197442
	All Targets	DNASE1	0.0723421	0.900262	0.952415	0.0456311	0.0211738
	All Targets	CYTH2	0.268236	0.104142	0.341507	0.982374	0.4666
	All Targets	ANKLE2	-0.137315	0.188161	0.438945	0.725469	0.357589
	All Targets	POLN	0.154523	0.607061	0.789279	0.216768	0.102769
	All Targets	GMEB1	0.0372007	0.894418	0.94997	0.0484596	0.02229
	All Targets	IGF2BP3	-0.759618	0.00761877	0.196779	2.11812	0.706022
	All Targets	RALY	-0.146118	0.272812	0.52278	0.564137	0.281681
	All Targets	RINT1	0.0269626	0.954521	0.977844	0.0202146	0.00973025
	All Targets	DEDD2	0.0393081	0.630431	0.802764	0.200363	0.095412
	All Targets	TPO	0.357685	0.368552	0.609782	0.433502	0.214825
	All Targets	CELF6	0.886573	0.0188131	0.220992	1.72554	0.655623
	All Targets	RPS9	-0.128092	0.419488	0.652806	0.37728	0.185216
	All Targets	PPFIBP2	-0.192726	0.666982	0.825387	0.175886	0.0833425
	All Targets	DHX30	0.36247	0.0107167	0.209326	1.96994	0.679177
	All Targets	POLR1H	-0.356673	0.158527	0.40537	0.799896	0.392149
	All Targets	MSN	-0.83958	0.0512906	0.264878	1.28996	0.576953
	All Targets	ACOT8	0.164105	0.0950417	0.327742	1.02209	0.484468
	All Targets	KCTD2	0.171358	0.24884	0.501444	0.60408	0.299777
	All Targets	SERF1A	0.140301	0.105321	0.342924	0.977486	0.464802
	All Targets	TYW5	-0.257463	0.121091	0.36181	0.916887	0.441519
	All Targets	PIGH	0.464051	0.0267077	0.231744	1.57336	0.634992
	All Targets	EEF1B2	-0.102061	0.423951	0.657224	0.372685	0.182287
	All Targets	PHF23	-0.000820416	0.987018	0.993366	0.00567494	0.00289078
	All Targets	PCDH10	0.247296	0.975764	0.987421	0.0106554	0.00549784
	All Targets	TMEM184B	-0.0780145	0.379361	0.618308	0.420948	0.208795
	All Targets	ELOVL4	0.464315	0.0916176	0.322631	1.03802	0.491294
	All Targets	ZFPM1	0.0981612	0.507353	0.720628	0.29469	0.142289
	All Targets	SUCLG2	-1.03873	0.034093	0.238807	1.46734	0.621952
	All Targets	SMOC2	-0.148612	0.71168	0.848042	0.147715	0.0715824
	All Targets	LCMT2	0.245948	0.225454	0.47933	0.646942	0.319365
	All Targets	LETMD1	0.375479	0.106286	0.344343	0.973523	0.463008
	All Targets	NUP98	-0.31204	0.0220424	0.224122	1.65674	0.649516
	All Targets	EHMT1	0.00843163	0.942396	0.972083	0.0257664	0.0122965
	All Targets	SLC29A4	0.18638	0.153826	0.401043	0.812971	0.396809
	All Targets	FEM1C	0.0473088	0.747492	0.870221	0.126393	0.0603705
	All Targets	RBM18	0.156761	0.297241	0.545783	0.526891	0.26298
	All Targets	MUC1	-0.357309	0.617927	0.795263	0.209063	0.0994894
	All Targets	SLIT3	-0.331345	0.5523	0.752103	0.257825	0.123722
	All Targets	ARMC9	0.00298955	0.969085	0.984448	0.0136383	0.00680701
	All Targets	LBX1	0.433594	0.225637	0.479456	0.646589	0.319251
	All Targets	ENOPH1	-0.0149472	0.853237	0.92765	0.0689303	0.0326159
	All Targets	PPP1R18	0.399257	0.101008	0.33656	0.995645	0.472938
	All Targets	ARHGAP4	0.479102	0.263862	0.515243	0.578623	0.287988
	All Targets	NECAB1	0.860198	0.0041148	0.180673	2.38565	0.743107
	All Targets	SBK1	0.830049	0.0200929	0.221014	1.69696	0.65558
	All Targets	COL6A2	-1.18972	0.0578551	0.273774	1.23766	0.562608
	All Targets	TFRC	-0.181707	0.248907	0.501444	0.603962	0.299777
	All Targets	CCDC177	0.613639	0.147573	0.393916	0.830992	0.404596
	All Targets	CPT1C	0.307604	0.156266	0.403647	0.806134	0.393999
	All Targets	PTP4A2	-0.088273	0.271891	0.521687	0.565604	0.28259
	All Targets	ZNF487	0.0127898	0.950845	0.976401	0.0218904	0.0103719
	All Targets	MYL12A	-0.722505	0.00631024	0.196779	2.19995	0.706022
	All Targets	TOX	0.0374845	0.848714	0.925517	0.0712385	0.0336155
	All Targets	SLC20A1	-0.0676116	0.608815	0.790642	0.215515	0.10202
	All Targets	OPA1	0.112811	0.180211	0.429938	0.744218	0.366594
	All Targets	ZBTB3	0.265353	0.271252	0.521442	0.566627	0.282794
	All Targets	GATAD2A	-0.360612	0.0653275	0.28391	1.1849	0.54682
	All Targets	PTP4A1	0.0553781	0.551894	0.751971	0.258145	0.123799
	All Targets	MAN2B1	-0.0509061	0.794544	0.897363	0.0998821	0.0470321
	All Targets	EGLN2	0.180929	0.0996622	0.334561	1.00147	0.475525
	All Targets	PAPOLG	-0.0276266	0.771824	0.884108	0.112482	0.0534948
	All Targets	RASGEF1C	0.0183269	0.601006	0.785963	0.221121	0.104598
	All Targets	SMU1	-0.240506	0.0339049	0.238807	1.46974	0.621952
	All Targets	CYB561	0.327222	0.206537	0.460195	0.685002	0.337058
	All Targets	MORN4	0.20834	0.0441497	0.252515	1.35507	0.597713
	All Targets	FBXO16	0.495926	0.0193533	0.220992	1.71324	0.655623
	All Targets	NMNAT1	-0.198932	0.146631	0.392787	0.833774	0.405843
	All Targets	MYCBP2	0.624121	0.0433579	0.251135	1.36293	0.600093
	All Targets	MED11	0.177299	0.185463	0.436129	0.731742	0.360385
	All Targets	MVD	0.0859366	0.49664	0.713699	0.303958	0.146485
	All Targets	NADK	0.0383074	0.758164	0.8769	0.120237	0.0570499
	All Targets	GSPT2	0.0568062	0.748204	0.870693	0.12598	0.0601348
	All Targets	ZC3H12B	0.21253	0.457679	0.682752	0.339439	0.165737
	All Targets	CACNA2D2	0.974419	0.103519	0.34034	0.984981	0.468087
	All Targets	TTLL4	-0.562577	0.013284	0.216912	1.87667	0.663716
	All Targets	DAPK1	-0.0396644	0.81759	0.909951	0.0874645	0.0409822
	All Targets	ATP5MK	0.216984	0.0254923	0.229638	1.59359	0.638956
	All Targets	CDKN1C	-0.597316	0.0100281	0.206116	1.99878	0.685887
	All Targets	AKTIP	0.146901	0.15188	0.398986	0.818499	0.399042
	All Targets	FGD3	0.170149	0.21932	0.472787	0.658922	0.325335
	All Targets	ZNF665	-0.160284	0.446017	0.674438	0.350649	0.171058
	All Targets	ZNF425	0.512118	0.182985	0.432843	0.737585	0.36367
	All Targets	ALKBH4	0.250497	0.0572692	0.273001	1.24208	0.563835
	All Targets	ANKRD36B	0.141098	0.141469	0.386185	0.849338	0.413205
	All Targets	GPATCH2	-0.0947288	0.360668	0.603785	0.442892	0.219117
	All Targets	PPP1R32	-0.0772466	0.614872	0.793988	0.211216	0.100186
	All Targets	HS3ST1	0.721463	0.332314	0.577815	0.478452	0.238211
	All Targets	NUP85	-0.478467	0.00758205	0.196779	2.12021	0.706022
	All Targets	RGS19	0.224788	0.541131	0.745057	0.266698	0.12781
	All Targets	SNX2	-0.419697	0.0128091	0.214888	1.89248	0.667789
	All Targets	RAB4A	0.163725	0.221458	0.475346	0.654708	0.32299
	All Targets	KAT6A	-0.0614379	0.336224	0.581531	0.473372	0.235427
	All Targets	SMARCA4	0.240302	0.0313374	0.234253	1.50394	0.630315
	All Targets	DYNLL1	-0.183793	0.15799	0.404533	0.801371	0.393046
	All Targets	CAPRIN1	0.0137846	0.768656	0.883917	0.114268	0.0535887
	All Targets	PSEN2	-0.139896	0.238259	0.491971	0.622951	0.30806
	All Targets	B3GAT1	0.323758	0.247366	0.500543	0.60666	0.300558
	All Targets	MAP2K5	-0.0252838	0.471888	0.694214	0.326161	0.158507
	All Targets	MTMR2	-0.00258884	0.979119	0.989189	0.00916444	0.00472074
	All Targets	NLGN1	0.288991	0.207723	0.461766	0.682516	0.335578
	All Targets	EXOC1	0.186826	0.220805	0.474695	0.655992	0.323586
	All Targets	PTN	-1.22814	0.0102723	0.206365	1.98833	0.685363
	All Targets	MIB1	-0.185499	0.374535	0.615144	0.426508	0.211023
	All Targets	CRABP2	-0.647824	0.0225649	0.224482	1.64657	0.648818
	All Targets	KDM4C	0.190026	0.448926	0.677087	0.347825	0.169355
	All Targets	KIAA1109	0.188485	0.289721	0.538202	0.53802	0.269054
	All Targets	CNPY1	-0.0276312	0.921872	0.962327	0.0353293	0.0166772
	All Targets	FAM193B	0.29669	0.0195626	0.220992	1.70857	0.655623
	All Targets	TECR	-0.160557	0.275746	0.525393	0.559491	0.279515
	All Targets	GNPAT	-0.0217528	0.848959	0.925517	0.0711132	0.0336155
	All Targets	KCNK10	-0.0210837	0.836934	0.91993	0.0773089	0.0362451
	All Targets	FAM104A	0.147232	0.270036	0.521173	0.568579	0.283018
	All Targets	MTMR7	0.909168	0.0165062	0.218762	1.78235	0.660029
	All Targets	ACP1	-0.179562	0.188444	0.43939	0.724818	0.35715
	All Targets	ADCK5	0.125652	0.537472	0.742783	0.269644	0.129138
	All Targets	RASSF8	-0.76056	0.00142235	0.167925	2.84699	0.774884
	All Targets	CHMP3	0.21043	0.203654	0.457132	0.691107	0.339958
	All Targets	DCC	0.342905	0.171437	0.420562	0.765895	0.37617
	All Targets	LTBP3	-0.410483	0.106869	0.344821	0.971146	0.462406
	All Targets	DPY19L3	-0.348784	0.0471811	0.258746	1.32623	0.587126
	All Targets	BECN1	0.102227	0.381547	0.62016	0.418451	0.207496
	All Targets	HMGCLL1	-0.0108732	0.947302	0.974529	0.0235116	0.0112052
	All Targets	MAP3K20	-1.0821	0.00978417	0.206116	2.00948	0.685887
	All Targets	RALBP1	-0.10163	0.179806	0.429607	0.745196	0.366928
	All Targets	USP19	0.114058	0.185559	0.4362	0.731519	0.360314
	All Targets	TRIM62	0.361346	0.0168976	0.218762	1.77218	0.660029
	All Targets	SLC9A3R2	0.267549	0.519719	0.730329	0.284231	0.136482
	All Targets	ADCK2	0.289866	0.144376	0.390319	0.840506	0.408581
	All Targets	SPACA9	0.0462105	0.91204	0.957449	0.039986	0.0188846
	All Targets	SKAP2	0.843659	0.00655997	0.196779	2.1831	0.706022
	All Targets	JAKMIP2	0.674184	0.00331435	0.17695	2.4796	0.75215
	All Targets	BCAR3	0.00704607	0.588969	0.778119	0.229908	0.108954
	All Targets	KCTD18	-0.279972	0.181944	0.431767	0.740062	0.364751
	All Targets	BTBD10	0.45191	0.0412275	0.246958	1.38481	0.607377
	All Targets	CDKN2AIP	0.214357	0.0887323	0.318357	1.05192	0.497085
	All Targets	BNIP2	-0.157302	0.0970586	0.330603	1.01297	0.480693
	All Targets	TLN2	0.183241	0.558463	0.757336	0.253005	0.120712
	All Targets	GSTT1	0.0457648	0.732366	0.861028	0.135272	0.064983
	All Targets	PSMA6	-0.0525563	0.743785	0.868308	0.128553	0.061326
	All Targets	TMEM251	0.126272	0.332103	0.577815	0.478728	0.238211
	All Targets	NDUFS1	0.226527	0.0596762	0.276211	1.2242	0.558759
	All Targets	NUPR1	-0.172962	0.734989	0.862755	0.133719	0.0641126
	All Targets	IPO11	-0.219276	0.139806	0.384138	0.854475	0.415513
	All Targets	HMGXB4	-0.0106784	0.896185	0.951134	0.0476024	0.0217585
	All Targets	GALNT8	0.151296	0.449768	0.677674	0.347011	0.168979
	All Targets	RGS7	0.642249	0.0676373	0.289294	1.16981	0.538661
	All Targets	MTHFSD	0.0522468	0.787543	0.893881	0.103726	0.0487201
	All Targets	AKIRIN1	-0.0891262	0.545152	0.74803	0.263483	0.126081
	All Targets	PER3	-0.167682	0.33452	0.579851	0.475579	0.236684
	All Targets	CAPN7	-0.0718481	0.616954	0.794618	0.209747	0.0998416
	All Targets	SGCA	0.110147	0.603611	0.787652	0.219243	0.103666
	All Targets	PLCL1	0.552241	0.180068	0.429811	0.744564	0.366723
	All Targets	RAB6A	0.0637411	0.64003	0.808379	0.193799	0.0923851
	All Targets	RAB3A	1.21312	0.0292301	0.234253	1.53417	0.630315
	All Targets	PPM1E	0.510857	0.0474954	0.259098	1.32335	0.586537
	All Targets	ANKRD62	0.474989	0.0526639	0.266352	1.27849	0.574544
	All Targets	ZNF528	0.166485	0.215948	0.469228	0.665651	0.328616
	All Targets	CYRIA	0.352854	0.110404	0.350346	0.957016	0.455503
	All Targets	LCN8	-0.220553	0.390107	0.625452	0.408817	0.203806
	All Targets	RYBP	-0.0676493	0.560876	0.759307	0.251133	0.119582
	All Targets	ZBTB2	-0.329196	0.117168	0.35748	0.931192	0.446749
	All Targets	CSPG4	-0.198633	0.644226	0.810204	0.190962	0.0914056
	All Targets	ZNF417	0.0737145	0.526746	0.735064	0.278398	0.133675
	All Targets	OTUD1	0.0210141	0.813366	0.90807	0.0897141	0.0418805
	All Targets	EBF1	0.514506	0.0384396	0.245157	1.41522	0.610557
	All Targets	TTC21B	-0.0641304	0.64731	0.812185	0.188888	0.0903451
	All Targets	CHTF18	-0.33303	0.341683	0.587275	0.466377	0.231158
	All Targets	TLR6	0.882214	0.0159849	0.218205	1.79629	0.661135
	All Targets	FAM43A	0.63712	0.209689	0.463308	0.678424	0.33413
	All Targets	CCDC6	-0.0335827	0.802627	0.902508	0.095486	0.0445489
	All Targets	CARD19	0.193196	0.159418	0.40649	0.797462	0.39095
	All Targets	PI4K2A	0.250385	0.114161	0.354308	0.942482	0.450619
	All Targets	ST6GAL2	0.209775	0.740685	0.866493	0.130367	0.0622349
	All Targets	AP5M1	0.186603	0.23637	0.489999	0.626407	0.309805
	All Targets	TCF3	-0.817674	0.011006	0.2098	1.95837	0.678195
	All Targets	RAP1GDS1	0.208269	0.340376	0.585628	0.468041	0.232378
	All Targets	SF3B5	-0.039923	0.797822	0.899631	0.0980939	0.0459358
	All Targets	DUS3L	-0.0515589	0.715374	0.850121	0.145467	0.0705195
	All Targets	SHF	0.53561	0.0310672	0.234253	1.5077	0.630315
	All Targets	MRPL33	-0.0377235	0.610107	0.791328	0.214594	0.101644
	All Targets	SOX9	-0.734237	0.0560329	0.271152	1.25156	0.566787
	All Targets	KCNJ14	-0.232137	0.532414	0.739316	0.273751	0.13117
	All Targets	PRDM15	0.269591	0.0591824	0.275693	1.22781	0.559574
	All Targets	TMED3	-0.392552	0.210679	0.464425	0.67638	0.333085
	All Targets	WRN	-0.835901	0.00389038	0.180673	2.41001	0.743107
	All Targets	RHBDD1	-0.251895	0.16969	0.418181	0.770344	0.378635
	All Targets	PCNX4	0.0326823	0.682855	0.832189	0.165671	0.0797778
	All Targets	WDR70	-0.0131684	0.834333	0.919385	0.0786605	0.0365024
	All Targets	TRRAP	0.0438272	0.552496	0.752103	0.257671	0.123722
	All Targets	KIAA1328	-0.533349	0.012546	0.214888	1.9015	0.667789
	All Targets	SON	-0.181043	0.0874063	0.316469	1.05846	0.499669
	All Targets	GLRX2	0.15422	0.784139	0.892049	0.105607	0.0496112
	All Targets	SLC25A40	-0.114836	0.435352	0.665586	0.361159	0.176796
	All Targets	MRPL54	-0.0477795	0.705927	0.845229	0.15124	0.0730258
	All Targets	NCR3LG1	-0.52165	0.146922	0.392863	0.832913	0.405759
	All Targets	SLC18A3	0.964057	0.046888	0.258508	1.32894	0.587526
	All Targets	ABI3	0.345488	0.0549348	0.270208	1.26015	0.568301
	All Targets	ZNF839	-0.222021	0.179849	0.429607	0.745092	0.366928
	All Targets	MTRF1L	-0.132062	0.751404	0.87251	0.124127	0.0592294
	All Targets	FYCO1	-0.515466	0.116258	0.356812	0.934578	0.447561
	All Targets	FBXO41	0.979522	0.0308067	0.234253	1.51135	0.630315
	All Targets	TMEM209	-0.546586	0.00142565	0.167925	2.84599	0.774884
	All Targets	H2AJ	-0.28349	0.102297	0.338419	0.990136	0.470545
	All Targets	PSMB5	-0.00114133	0.922509	0.962711	0.0350295	0.016504
	All Targets	PSPC1	0.0537858	0.450881	0.678415	0.345938	0.168505
	All Targets	EGFR	-0.206059	0.581307	0.772817	0.235594	0.111923
	All Targets	ANKRD28	0.152304	0.681102	0.831031	0.166788	0.0803825
	All Targets	PPT2	0.168805	0.186097	0.436714	0.730261	0.359803
	All Targets	STK10	0.10454	0.585001	0.77543	0.232844	0.110457
	All Targets	RUNDC3B	1.10041	0.0313405	0.234253	1.50389	0.630315
	All Targets	FAM155B	1.00437	0.0144567	0.218205	1.83993	0.661135
	All Targets	PSMD4	0.143864	0.0146198	0.218205	1.83506	0.661135
	All Targets	MACO1	0.671504	0.0144406	0.218205	1.84042	0.661135
	All Targets	KCNB1	0.878596	0.233892	0.48725	0.630985	0.312248
	All Targets	SLC45A1	0.463095	0.0923384	0.323701	1.03462	0.489855
	All Targets	ILVBL	-0.165528	0.157724	0.404238	0.802101	0.393362
	All Targets	OGT	-0.151596	0.121911	0.362624	0.913957	0.440543
	All Targets	NEGR1	0.258375	0.191529	0.442985	0.717766	0.353611
	All Targets	PPIP5K1	0.375281	0.112318	0.35235	0.949549	0.453026
	All Targets	PSMD13	-0.118317	0.198522	0.450483	0.702191	0.346321
	All Targets	SMAD1	-0.0599613	0.641534	0.808935	0.192781	0.0920866
	All Targets	PUS7	-0.503133	0.0539474	0.268329	1.26803	0.571332
	All Targets	C8orf58	0.189361	0.302167	0.549882	0.519753	0.259731
	All Targets	PLEC	-0.383142	0.169027	0.417618	0.772044	0.379221
	All Targets	SMARCAL1	0.264437	0.116273	0.356812	0.934522	0.447561
	All Targets	CYP46A1	0.506422	0.050103	0.262573	1.30014	0.580751
	All Targets	EXOSC9	-0.213606	0.168455	0.41716	0.773517	0.379697
	All Targets	B4GAT1	0.163446	0.154305	0.40141	0.811621	0.396412
	All Targets	UCP3	0.11053	0.513958	0.725417	0.289072	0.139412
	All Targets	TMEM42	-0.378128	0.0768065	0.301272	1.1146	0.521042
	All Targets	PCBP4	0.403322	0.0905257	0.321195	1.04323	0.493231
	All Targets	CHN2	1.36279	0.0305554	0.234253	1.51491	0.630315
	All Targets	SPRTN	-0.0141495	0.903284	0.954116	0.0441758	0.0203988
	All Targets	CCM2	0.0399695	0.390338	0.625452	0.408559	0.203806
	All Targets	NETO2	0.0472147	0.88771	0.946282	0.0517288	0.0239796
	All Targets	BTN2A1	0.424981	0.123708	0.366194	0.907601	0.436288
	All Targets	NCAM2	1.54227	0.00153349	0.167925	2.81432	0.774884
	All Targets	NANS	-0.171351	0.339058	0.584182	0.469726	0.233452
	All Targets	OR51B5	0.0583941	0.797415	0.899398	0.0983154	0.0460481
	All Targets	SETDB2	0.209298	0.231725	0.485788	0.635028	0.313553
	All Targets	OLFM2	0.815934	0.00747647	0.196779	2.1263	0.706022
	All Targets	BCL2L13	-0.034538	0.84411	0.923956	0.0736007	0.0343487
	All Targets	COMMD8	0.0837163	0.51418	0.725578	0.288885	0.139316
	All Targets	ADPRM	0.225993	0.189764	0.440851	0.721785	0.355708
	All Targets	HINT3	0.372185	0.0259313	0.230013	1.58618	0.638248
	All Targets	SFXN1	-0.212468	0.271718	0.52152	0.565882	0.282729
	All Targets	GUF1	-0.107496	0.546921	0.749004	0.262075	0.125516
	All Targets	LBHD1	-0.0104457	0.837963	0.920221	0.0767751	0.0361079
	All Targets	FAM117A	-0.224958	0.427862	0.660871	0.368696	0.179883
	All Targets	VCL	-0.533994	0.0364113	0.242858	1.43876	0.614647
	All Targets	SENP6	0.259771	0.0263799	0.230533	1.57873	0.637266
	All Targets	IGHG4	-0.00372064	0.924412	0.963427	0.0341344	0.016181
	All Targets	ANK3	0.700609	0.117845	0.358084	0.928688	0.446015
	All Targets	SMAP2	0.570835	0.0400401	0.246503	1.39751	0.608178
	All Targets	LDB2	-0.0286662	0.63885	0.807765	0.194601	0.0927147
	All Targets	STN1	-0.172943	0.43108	0.662856	0.365442	0.178581
	All Targets	ZNF626	0.211758	0.0890838	0.318844	1.0502	0.496422
	All Targets	TPST2	0.176216	0.548462	0.749839	0.260854	0.125032
	All Targets	ZER1	0.249779	0.0919827	0.323123	1.03629	0.490632
	All Targets	IKZF5	-0.0193083	0.895367	0.950613	0.0479988	0.0219961
	All Targets	PLD2	-0.256568	0.262542	0.514381	0.580802	0.288715
	All Targets	UBA1	0.0507253	0.525466	0.734115	0.279455	0.134236
	All Targets	PEX11A	0.0632637	0.72799	0.857616	0.137875	0.0667074
	All Targets	C16orf87	-0.217799	0.0860065	0.314446	1.06547	0.502454
	All Targets	ZSWIM3	0.521224	0.0307864	0.234253	1.51164	0.630315
	All Targets	SPRING1	0.670754	0.00033057	0.137112	3.48074	0.862925
	All Targets	ZNF688	0.128023	0.5864	0.776443	0.231806	0.10989
	All Targets	AADAT	0.129582	0.388835	0.624717	0.410235	0.204317
	All Targets	SPATA31D4	0.0173583	0.952393	0.976706	0.0211836	0.0102362
	All Targets	NOP2	-0.540329	0.0311326	0.234253	1.50678	0.630315
	All Targets	CTBP1	0.141552	0.162216	0.410048	0.789907	0.387165
	All Targets	ST6GAL1	0.0776729	0.729006	0.858427	0.137269	0.0662968
	All Targets	TMEM50A	0.159347	0.250469	0.502731	0.601246	0.298664
	All Targets	M6PR	-0.33555	0.0389219	0.245516	1.40981	0.60992
	All Targets	UPP1	0.171896	0.43521	0.665586	0.361301	0.176796
	All Targets	TSPYL2	0.0175318	0.797903	0.899634	0.0980499	0.045934
	All Targets	FASTKD5	0.120117	0.538968	0.74379	0.268437	0.12855
	All Targets	NAGLU	-0.158629	0.50423	0.718423	0.297371	0.14362
	All Targets	WRAP73	-0.23997	0.0751153	0.298592	1.12427	0.524921
	All Targets	NPRL2	0.164292	0.291458	0.539706	0.535424	0.267843
	All Targets	SDHA	-0.0416562	0.723529	0.855082	0.140544	0.0679924
	All Targets	CACNA1I	0.780704	0.061823	0.278806	1.20885	0.554699
	All Targets	RNF167	0.158308	0.20746	0.461333	0.683067	0.335985
	All Targets	ZNF180	0.13057	0.448022	0.676548	0.348701	0.169702
	All Targets	LCOR	0.408402	0.0197473	0.221014	1.70449	0.65558
	All Targets	GABARAPL1	0.356388	0.0965381	0.329873	1.0153	0.481653
	All Targets	ABCC4	-0.727397	0.0774333	0.301818	1.11107	0.520255
	All Targets	COPG2	-0.0381549	0.932234	0.967078	0.030475	0.0145386
	All Targets	SNRNP48	-0.497259	0.0560086	0.271152	1.25175	0.566787
	All Targets	MLLT1	0.212384	0.114657	0.354808	0.940598	0.450007
	All Targets	RPS28	-0.135923	0.449034	0.677174	0.34772	0.169299
	All Targets	PRPF8	-0.116904	0.279736	0.52914	0.553252	0.27643
	All Targets	PPT1	-0.386893	0.0261233	0.230013	1.58297	0.638248
	All Targets	GPCPD1	0.0437257	0.689967	0.835708	0.161171	0.0779455
	All Targets	SRRM2	-0.239338	0.0162745	0.218762	1.78849	0.660029
	All Targets	SNRPD1	-0.285834	0.135114	0.378061	0.869299	0.422438
	All Targets	SLC25A4	0.496226	0.00752664	0.196779	2.1234	0.706022
	All Targets	ZNF131	-0.0723186	0.550029	0.750739	0.259615	0.124511
	All Targets	KIAA0232	0.422559	0.011472	0.210152	1.94036	0.677466
	All Targets	CES2	0.153634	0.0891662	0.318938	1.0498	0.496294
	All Targets	TOMM5	-0.0818109	0.67887	0.830171	0.168214	0.0808324
	All Targets	FAN1	-0.0454601	0.762767	0.880161	0.117608	0.0554377
	All Targets	COL4A2	-0.663154	0.0598159	0.276216	1.22318	0.558751
	All Targets	TTLL7	0.360888	0.0769758	0.30142	1.11365	0.520828
	All Targets	SLC25A30	-0.111332	0.359901	0.60336	0.443818	0.219424
	All Targets	UBE2D1	0.228926	0.103609	0.34034	0.984602	0.468087
	All Targets	ZNF483	-0.357651	0.130055	0.3729	0.885874	0.428408
	All Targets	SCAPER	0.52362	0.0112756	0.210152	1.94786	0.677466
	All Targets	DCP2	-0.184987	0.169088	0.417692	0.771887	0.379144
	All Targets	MLF1	-0.0309051	0.985758	0.992617	0.00622971	0.00321815
	All Targets	SLC26A11	0.0607213	0.843659	0.923612	0.073833	0.0345104
	All Targets	CD9	0.271033	0.392375	0.627893	0.406299	0.202115
	All Targets	PCCB	-0.395206	0.164528	0.412608	0.783759	0.384462
	All Targets	POU6F1	0.115783	0.51734	0.728205	0.286224	0.137747
	All Targets	SRPRB	-0.343252	0.038597	0.245516	1.41345	0.60992
	All Targets	PALMD	0.372748	0.162919	0.4109	0.788028	0.386264
	All Targets	BMP1	-0.296123	0.308468	0.555738	0.51079	0.25513
	All Targets	ZFP36	-0.49451	0.282364	0.531579	0.54919	0.274432
	All Targets	ABLIM1	-0.0895365	0.544437	0.747428	0.264053	0.12643
	All Targets	INO80D	0.323282	0.076248	0.300589	1.11777	0.522027
	All Targets	AAAS	-0.290563	0.0794812	0.304026	1.09974	0.517089
	All Targets	KLHL35	0.245495	0.408558	0.642612	0.388746	0.192051
	All Targets	BICRA	-0.0392634	0.964726	0.982391	0.0155962	0.0077157
	All Targets	ARL6IP5	0.209738	0.0457212	0.255928	1.33988	0.591882
	All Targets	SCFD1	-0.136959	0.432113	0.663553	0.364402	0.178124
	All Targets	TMEM240	0.702584	0.00644223	0.196779	2.19096	0.706022
	All Targets	LGI2	0.293732	0.754538	0.875168	0.122319	0.0579087
	All Targets	CPPED1	-0.232364	0.55097	0.751377	0.258872	0.124142
	All Targets	H3C1	-1.03899	0.0966163	0.329873	1.01495	0.481653
	All Targets	F2RL1	0.0153649	0.917199	0.96019	0.0375365	0.017643
	All Targets	CALML3	0.205599	0.307066	0.555064	0.512768	0.255657
	All Targets	ZNF700	0.0726971	0.745023	0.868925	0.12783	0.0610177
	All Targets	PPP1R12C	0.0087894	0.782894	0.891009	0.106297	0.0501177
	All Targets	WDR13	0.237024	0.0473036	0.258981	1.32511	0.586733
	All Targets	ACOT11	0.154699	0.267493	0.518795	0.572688	0.285004
	All Targets	ZNF562	-0.109489	0.392827	0.628317	0.405799	0.201821
	All Targets	MOSPD2	-0.00987386	0.95591	0.978746	0.0195828	0.00932987
	All Targets	RNF181	0.0521645	0.948905	0.975716	0.0227774	0.0106766
	All Targets	COL9A3	-0.344583	0.513618	0.725317	0.28936	0.139472
	All Targets	TTYH1	-0.728757	0.319687	0.565446	0.495274	0.247609
	All Targets	TLK1	-0.327692	0.0800619	0.304724	1.09657	0.516093
	All Targets	SLC2A12	-0.334804	0.474879	0.696786	0.323417	0.156901
	All Targets	HMGCR	-0.0664171	0.852806	0.927388	0.0691498	0.0327386
	All Targets	SORL1	-0.053909	0.51599	0.726989	0.287358	0.138472
	All Targets	CYRIB	0.176278	0.137433	0.380572	0.861908	0.419564
	All Targets	TUB	0.749762	0.0372632	0.243034	1.42872	0.614333
	All Targets	UVRAG	0.0175986	0.843198	0.923368	0.0740705	0.034625
	All Targets	VMAC	0.0128825	0.872426	0.937713	0.0592714	0.0279299
	All Targets	LYPD6B	-0.196002	0.486021	0.705901	0.313345	0.151256
	All Targets	CYB5A	-0.225898	0.122444	0.363764	0.912062	0.43918
	All Targets	GLRB	0.015567	0.977064	0.987657	0.0100768	0.00539382
	All Targets	CAPZA2	0.0647689	0.475918	0.697651	0.322468	0.156362
	All Targets	DNAJC5G	0.545036	0.106191	0.344185	0.973912	0.463208
	All Targets	ZMIZ2	0.57483	0.0339554	0.238807	1.46909	0.621952
	All Targets	ATL2	-0.212041	0.0813875	0.306299	1.08944	0.513854
	All Targets	EMB	0.0615706	0.771549	0.884108	0.112637	0.0534948
	All Targets	C1orf52	0.0229644	0.690788	0.83612	0.160655	0.0777315
	All Targets	ATP23	-0.0450246	0.799116	0.90041	0.0973902	0.0455595
	All Targets	PLIN5	-0.155933	0.201572	0.454217	0.695569	0.342736
	All Targets	DACT1	-0.174094	0.639921	0.80834	0.193874	0.0924058
	All Targets	RIOX1	-0.0229264	0.592995	0.780331	0.226949	0.107721
	All Targets	KCNN2	0.476614	0.220787	0.474695	0.656027	0.323586
	All Targets	KMT2C	0.02877	0.821238	0.912227	0.085531	0.0398969
	All Targets	LRP5	-0.281678	0.103754	0.340566	0.983995	0.467798
	All Targets	CACNG7	0.258573	0.304341	0.551849	0.516639	0.25818
	All Targets	RARRES2	-1.38305	0.00256327	0.176694	2.59121	0.752778
	All Targets	H2BC5	-0.946736	0.0786412	0.302214	1.10435	0.519685
	All Targets	KLF16	0.0355753	0.596434	0.783078	0.224438	0.106195
	All Targets	PCNA	-1.13505	0.0367599	0.243034	1.43463	0.614333
	All Targets	HEATR1	-0.359947	0.0388237	0.245516	1.4109	0.60992
	All Targets	PTPRD	0.516131	0.155711	0.402938	0.807681	0.394762
	All Targets	STX10	-0.115957	0.593826	0.781047	0.226341	0.107323
	All Targets	DCTN1	0.494783	0.00374394	0.180673	2.42667	0.743107
	All Targets	ATP5PB	0.0202652	0.693715	0.837311	0.158819	0.0771131
	All Targets	DGCR2	0.105072	0.512387	0.724249	0.290402	0.140112
	All Targets	ZUP1	0.110023	0.261667	0.513582	0.582252	0.289391
	All Targets	ITGA5	-1.25209	0.0142792	0.218205	1.84529	0.661135
	All Targets	SSR1	-0.240798	0.101951	0.337789	0.99161	0.471355
	All Targets	MAGEA8	0.329517	0.0174421	0.220532	1.7584	0.656529
	All Targets	ZNF43	-0.0736578	0.512524	0.724249	0.290286	0.140112
	All Targets	ZRANB3	-0.202066	0.249042	0.501444	0.603727	0.299777
	All Targets	NPY4R	0.929614	0.00505033	0.191381	2.29668	0.718101
	All Targets	CACNB2	0.527374	0.214431	0.468173	0.668712	0.329594
	All Targets	BANF1	-0.150772	0.325213	0.571051	0.487832	0.243325
	All Targets	NOX4	-0.0455836	0.837901	0.920221	0.0768073	0.0361079
	All Targets	TMEM63B	0.569125	0.049942	0.262018	1.30153	0.581669
	All Targets	PHF20L1	0.274093	0.163412	0.411603	0.786717	0.385521
	All Targets	ADCY5	0.715666	0.0369751	0.243034	1.43209	0.614333
	All Targets	PNMA1	0.253364	0.106399	0.344375	0.973064	0.462968
	All Targets	PACRG	0.348596	0.251047	0.503141	0.600245	0.298311
	All Targets	ALKBH8	0.238286	0.333013	0.578282	0.477539	0.237861
	All Targets	FGFR4	0.355887	0.111645	0.351466	0.952161	0.454117
	All Targets	HSPA4	0.03193	0.825434	0.914672	0.0833178	0.0387348
	All Targets	MYO9B	-0.0460422	0.761562	0.87952	0.118295	0.0557545
	All Targets	DCDC1	0.168565	0.525324	0.733993	0.279572	0.134308
	All Targets	DOT1L	0.0340933	0.574015	0.767596	0.241077	0.114867
	All Targets	CREB3L2	-0.414114	0.172682	0.422011	0.762753	0.374676
	All Targets	SMIM11A	0.106199	0.382867	0.620538	0.416952	0.207232
	All Targets	MINDY2	0.153782	0.360472	0.603732	0.443129	0.219156
	All Targets	IZUMO1R	0.199778	0.563396	0.760786	0.249186	0.118737
	All Targets	BCL7B	0.0474232	0.638254	0.807447	0.195006	0.0928858
	All Targets	GLB1	-0.122886	0.465706	0.688961	0.331888	0.161805
	All Targets	ACVR1	-0.204811	0.260521	0.513116	0.584158	0.289785
	All Targets	FASN	-0.433009	0.153532	0.40082	0.813802	0.397051
	All Targets	MRPS10	0.0288771	0.614228	0.793805	0.21167	0.100286
	All Targets	QARS1	-0.179225	0.154777	0.401966	0.810294	0.39581
	All Targets	PDXDC1	0.265431	0.156679	0.40371	0.80499	0.39393
	All Targets	SELENOV	0.126851	0.540842	0.744848	0.26693	0.127932
	All Targets	CNEP1R1	-0.20199	0.139787	0.384138	0.854532	0.415513
	All Targets	SLC39A1	-0.563579	0.00875091	0.205629	2.05795	0.686916
	All Targets	KATNBL1	0.0380341	0.919181	0.961426	0.0365991	0.0170844
	All Targets	ARL15	0.286463	0.0293417	0.234253	1.53251	0.630315
	All Targets	TRMT2A	0.398313	0.127794	0.371053	0.893489	0.430564
	All Targets	MRPL49	-0.0642295	0.556792	0.756288	0.254307	0.121313
	All Targets	PDCD5	-0.278907	0.130521	0.37328	0.884319	0.427965
	All Targets	CDC42BPA	-0.109849	0.60217	0.786813	0.220281	0.104129
	All Targets	FBXO9	0.0384838	0.990272	0.995227	0.00424549	0.00207798
	All Targets	CCDC126	0.326119	0.171307	0.420472	0.766224	0.376263
	All Targets	YARS1	-0.343471	0.0780106	0.301848	1.10785	0.520212
	All Targets	TWF1	-0.073868	0.645623	0.811294	0.190021	0.090822
	All Targets	DENR	0.164106	0.125315	0.367907	0.901998	0.434263
	All Targets	AMD1	-0.340297	0.0836061	0.310221	1.07776	0.508329
	All Targets	GLRA2	1.59398	0.0162125	0.21848	1.79015	0.660589
	All Targets	STAU2	0.368129	0.0487095	0.259823	1.31239	0.585323
	All Targets	SDCBP2	0.302315	0.0155737	0.218205	1.80761	0.661135
	All Targets	DLGAP3	0.624997	0.00377747	0.180673	2.4228	0.743107
	All Targets	MYOD1	-0.0412862	0.704288	0.843974	0.15225	0.073671
	All Targets	ATCAY	0.975186	0.0422693	0.24939	1.37398	0.60312
	All Targets	METTL21A	-0.405145	0.0368722	0.243034	1.4333	0.614333
	All Targets	SCML4	0.79916	0.0207466	0.221778	1.68305	0.654081
	All Targets	ZNF197	0.321837	0.0295981	0.234253	1.52874	0.630315
	All Targets	PIK3C2A	-0.286252	0.0577441	0.273509	1.23849	0.563029
	All Targets	UTP14C	-0.125231	0.464894	0.688498	0.332646	0.162097
	All Targets	CHRNB1	0.149376	0.565205	0.761872	0.247794	0.118118
	All Targets	MSRB2	0.226499	0.0625346	0.279482	1.20388	0.553647
	All Targets	MBTPS2	-0.163355	0.228879	0.483178	0.640393	0.315893
	All Targets	UFD1	-0.23088	0.25813	0.510719	0.588162	0.291818
	All Targets	AP4M1	0.168441	0.271345	0.521442	0.566478	0.282794
	All Targets	VGLL3	-0.744713	0.0801847	0.304724	1.09591	0.516093
	All Targets	JAM2	-1.14864	0.0382194	0.244753	1.41772	0.611273
	All Targets	DMAC2L	0.189904	0.525595	0.734218	0.279349	0.134175
	All Targets	TECPR1	-0.0163349	0.944028	0.972956	0.0250149	0.0119068
	All Targets	HSD17B11	-0.594023	0.00470429	0.187923	2.32751	0.726021
	All Targets	PRORP	-0.277958	0.0390127	0.245516	1.40879	0.60992
	All Targets	MICA	-1.33781	0.000640507	0.148834	3.19348	0.827298
	All Targets	TNS3	-0.462509	0.261829	0.513729	0.581982	0.289266
	All Targets	EN1	-0.235078	0.322279	0.567474	0.491768	0.246054
	All Targets	ZNF765	-0.198966	0.0677516	0.289294	1.16908	0.538661
	All Targets	HBG2	0.379894	0.0826523	0.30806	1.08275	0.511365
	All Targets	ING4	0.275622	0.0648001	0.283156	1.18842	0.547974
	All Targets	ARHGEF18	-0.182567	0.145414	0.391453	0.837393	0.40732
	All Targets	GDAP1L1	1.21852	0.0248995	0.228112	1.60381	0.641851
	All Targets	MYDGF	-0.289363	0.346306	0.592121	0.46054	0.22759
	All Targets	MT3	-0.0871162	0.954928	0.978154	0.0200296	0.00959263
	All Targets	FBN2	-1.34373	0.00642379	0.196779	2.19221	0.706022
	All Targets	ETFRF1	0.167635	0.286453	0.53489	0.542946	0.271736
	All Targets	VARS2	0.0589331	0.605842	0.788999	0.21764	0.102924
	All Targets	DNAJC10	-0.783161	0.000702379	0.157544	3.15343	0.802599
	All Targets	ABHD17A	0.159119	0.0437441	0.251155	1.35908	0.600058
	All Targets	NT5DC1	-0.52587	0.127662	0.371053	0.893938	0.430564
	All Targets	ENTPD5	-0.0400405	0.688704	0.835158	0.161967	0.0782315
	All Targets	LMF1	-0.233091	0.131575	0.373968	0.880826	0.427166
	All Targets	CERCAM	0.0296138	0.882495	0.943532	0.0542879	0.0252436
	All Targets	ZNF549	0.00113784	0.979036	0.989179	0.00920141	0.00472511
	All Targets	EZH2	-0.216183	0.320004	0.565766	0.494845	0.247363
	All Targets	RFWD3	-0.421767	0.37797	0.617095	0.422543	0.209648
	All Targets	LGR4	-0.0331872	0.376319	0.61615	0.424443	0.210314
	All Targets	EN2	-1.40606	0.00961424	0.206116	2.01708	0.685887
	All Targets	NUDCD2	-0.269931	0.203772	0.457132	0.690855	0.339958
	All Targets	PIK3IP1	0.3935	0.19124	0.44291	0.718421	0.353684
	All Targets	FH	-0.0291236	0.696788	0.839138	0.1569	0.0761666
	All Targets	IPO8	-0.374574	0.0551699	0.270208	1.2583	0.568301
	All Targets	DIPK1C	-0.19404	0.642291	0.809204	0.192268	0.0919421
	All Targets	FOXJ3	-0.0222829	0.831297	0.917617	0.0802439	0.0373383
	All Targets	RAD54L	-0.270778	0.767608	0.88331	0.11486	0.0538867
	All Targets	HNRNPUL1	-0.158732	0.328681	0.574616	0.483225	0.240623
	All Targets	ZNF383	0.145119	0.129015	0.371795	0.88936	0.429697
	All Targets	LCE1D	0.022626	0.674764	0.828178	0.170848	0.0818762
	All Targets	C11orf49	0.397829	0.0408541	0.246937	1.38876	0.607414
	All Targets	PXDC1	-0.795829	0.0596558	0.276211	1.22435	0.558759
	All Targets	BCAS3	0.0649247	0.531756	0.739114	0.274288	0.131289
	All Targets	IGFBP4	-1.16817	0.0023138	0.176694	2.63567	0.752778
	All Targets	CDH8	0.146294	0.987404	0.993531	0.00550526	0.00281853
	All Targets	PHACTR2	-1.00542	0.00172662	0.167925	2.7628	0.774884
	All Targets	CISD2	0.181295	0.1698	0.418199	0.770061	0.378617
	All Targets	MAP3K9	0.895672	0.0340231	0.238807	1.46823	0.621952
	All Targets	RHOU	0.379324	0.0430538	0.250692	1.36599	0.60086
	All Targets	NIBAN2	-0.26466	0.356666	0.600527	0.447738	0.221467
	All Targets	EXOC6B	0.375179	0.015069	0.218205	1.82192	0.661135
	All Targets	DENND6B	0.687593	0.0141269	0.218205	1.84995	0.661135
	All Targets	KDSR	-0.245765	0.041767	0.248457	1.37917	0.604749
	All Targets	PIGV	-0.0408244	0.832143	0.918034	0.0798019	0.0371414
	All Targets	ZNF576	0.250742	0.215752	0.469154	0.666045	0.328685
	All Targets	CCT6A	-0.0668306	0.879846	0.942452	0.0555934	0.0257408
	All Targets	TAF6L	-0.104725	0.315238	0.56229	0.501361	0.25004
	All Targets	GTF2F1	0.19954	0.137675	0.381005	0.861145	0.419069
	All Targets	ABLIM2	1.1449	0.00214566	0.176075	2.66844	0.754302
	All Targets	SAPCD1	-0.602908	0.0822165	0.307385	1.08504	0.512318
	All Targets	ZDHHC7	-0.250866	0.338266	0.583743	0.470742	0.233778
	All Targets	GALT	0.143098	0.524614	0.733304	0.280161	0.134716
	All Targets	EXOC8	0.312844	0.044832	0.254255	1.34841	0.594731
	All Targets	ATP5MF	0.0459303	0.919339	0.961491	0.0365243	0.0170548
	All Targets	DHDDS	0.215486	0.176661	0.426244	0.752858	0.370342
	All Targets	ZNF227	0.202124	0.0793008	0.303794	1.10072	0.51742
	All Targets	VPS35	0.18835	0.0354374	0.242469	1.45054	0.615344
	All Targets	ADORA2A	0.0799816	0.728932	0.858427	0.137313	0.0662968
	All Targets	NT5C3B	0.250089	0.134084	0.377591	0.872621	0.422978
	All Targets	ZBTB37	0.321235	0.016108	0.218205	1.79296	0.661135
	All Targets	INS	0.292614	0.447855	0.676529	0.348862	0.169714
	All Targets	FEN1	-0.159351	0.511471	0.723728	0.291179	0.140424
	All Targets	UBA3	-0.104975	0.339422	0.58455	0.469261	0.233178
	All Targets	TAF6	-0.0322932	0.754514	0.875168	0.122333	0.0579087
	All Targets	PMPCB	-0.0600078	0.360498	0.603732	0.443097	0.219156
	All Targets	DMRTC1B	0.398329	0.222745	0.476541	0.652192	0.3219
	All Targets	CLN3	0.0545346	0.649879	0.813436	0.187168	0.0896765
	All Targets	IL17C	0.14672	0.570657	0.765388	0.243625	0.116119
	All Targets	EIF4E	-0.0338314	0.482652	0.703588	0.316366	0.152681
	All Targets	VKORC1L1	0.110096	0.356242	0.600075	0.448255	0.221794
	All Targets	POP1	-0.165978	0.257754	0.510423	0.588794	0.29207
	All Targets	U2AF1	-0.268647	0.0520948	0.266012	1.28321	0.575099
	All Targets	LIMD2	0.0365084	0.722397	0.854704	0.141224	0.0681842
	All Targets	SOCS3	0.129861	0.642337	0.809204	0.192237	0.0919421
	All Targets	SLC39A6	0.13898	0.311359	0.558778	0.506738	0.252761
	All Targets	NGEF	0.633034	0.165831	0.4139	0.780335	0.383104
	All Targets	PFDN1	-0.10452	0.168752	0.417475	0.772752	0.37937
	All Targets	MRPS16	0.0554311	0.692393	0.83654	0.159647	0.0775132
	All Targets	PMEPA1	0.2091	0.425104	0.658046	0.371504	0.181744
	All Targets	C15orf39	-0.175634	0.382201	0.620509	0.417708	0.207252
	All Targets	TRAPPC5	0.207689	0.138909	0.38299	0.857271	0.416813
	All Targets	MAD2L1BP	0.10455	0.317772	0.564186	0.497884	0.248578
	All Targets	LMNA	-0.122663	0.574089	0.767599	0.24102	0.114865
	All Targets	RBM45	0.120155	0.597607	0.784032	0.223584	0.105666
	All Targets	MTHFS	0.0228627	0.91429	0.958982	0.0389162	0.0181896
	All Targets	COPB1	-0.200922	0.376108	0.61596	0.424687	0.210447
	All Targets	SLC17A8	0.426598	0.1926	0.444239	0.715345	0.352383
	All Targets	THTPA	0.501274	0.0439288	0.251821	1.35725	0.598908
	All Targets	ZNF654	0.240288	0.151979	0.399091	0.818215	0.398928
	All Targets	GFOD1	0.365783	0.457164	0.682324	0.339928	0.16601
	All Targets	FKBP3	0.196802	0.135088	0.378061	0.869384	0.422438
	All Targets	RTKN	-0.194886	0.256635	0.509108	0.590684	0.29319
	All Targets	ACTR3B	-0.2597	0.0434389	0.251135	1.36212	0.600093
	All Targets	PIGT	-0.340113	0.00358375	0.17834	2.44566	0.748751
	All Targets	NT5C	-0.388287	0.136954	0.380262	0.863425	0.419917
	All Targets	PLIN2	-0.912113	0.0149078	0.218205	1.82659	0.661135
	All Targets	NUDT7	-0.347068	0.130789	0.37328	0.88343	0.427965
	All Targets	ZNF544	-0.0687448	0.57247	0.766683	0.242247	0.115384
	All Targets	UBR3	0.309028	0.0305461	0.234253	1.51504	0.630315
	All Targets	PHF14	0.313328	0.0182615	0.220992	1.73846	0.655623
	All Targets	PHETA1	-0.079585	0.443981	0.673174	0.352636	0.171873
	All Targets	ZFYVE9	0.194628	0.173794	0.423188	0.759964	0.373466
	All Targets	ZNF550	-0.124659	0.441499	0.67102	0.355071	0.173264
	All Targets	SYT16	1.07856	0.0168555	0.218762	1.77326	0.660029
	All Targets	OSR1	-0.324008	0.389152	0.624816	0.409881	0.204248
	All Targets	EMC8	-0.11093	0.672228	0.826708	0.172483	0.0826477
	All Targets	BRAT1	0.148337	0.429311	0.66212	0.367228	0.179063
	All Targets	AGPS	0.0854131	0.7468	0.869716	0.126796	0.0606228
	All Targets	KPNA6	-0.097872	0.512238	0.724249	0.290528	0.140112
	All Targets	OCLN	0.653009	0.0235922	0.225137	1.62723	0.647553
	All Targets	LRRTM2	0.697912	0.164676	0.412701	0.783371	0.384364
	All Targets	SDC3	0.13337	0.926971	0.96475	0.0329336	0.0155852
	All Targets	NUTM2A	0.0903799	0.759823	0.878491	0.119287	0.0562628
	All Targets	SNX4	0.0760066	0.455807	0.681357	0.341219	0.166625
	All Targets	PARVA	-0.477438	0.0346768	0.240856	1.45996	0.618242
	All Targets	TICAM1	-0.0411244	0.517839	0.72848	0.285805	0.137583
	All Targets	NDUFA12	0.0248107	0.86974	0.935948	0.0606103	0.0287482
	All Targets	C3orf33	-0.126823	0.304329	0.551849	0.516657	0.25818
	All Targets	MANBAL	-0.261253	0.106475	0.344511	0.972753	0.462797
	All Targets	GRTP1	-0.369766	0.111413	0.351229	0.953064	0.45441
	All Targets	TOMM70	0.439174	0.00779341	0.198892	2.10827	0.701382
	All Targets	TMEM53	0.230859	0.26093	0.51323	0.583476	0.289688
	All Targets	SNAPC5	-0.00209951	0.988262	0.994246	0.00512791	0.00250611
	All Targets	KCNN3	-0.250614	0.669379	0.826165	0.174328	0.0829335
	All Targets	SHQ1	-0.58627	0.110352	0.350346	0.957219	0.455503
	All Targets	AAMDC	-0.277416	0.182284	0.431985	0.739252	0.364531
	All Targets	RECQL4	-0.308701	0.483528	0.704256	0.315578	0.152269
	All Targets	MKNK1	0.10621	0.86236	0.93218	0.0643115	0.0305003
	All Targets	EPO	0.281435	0.275193	0.525029	0.560362	0.279817
	All Targets	PMS1	-0.409962	0.0310306	0.234253	1.50821	0.630315
	All Targets	CFAP99	-0.24353	0.588232	0.777645	0.230451	0.109218
	All Targets	SORCS3	0.394468	0.47432	0.696288	0.323928	0.157211
	All Targets	ESF1	-0.173142	0.254213	0.506594	0.594803	0.29534
	All Targets	PHLDA3	-0.370274	0.301162	0.548821	0.5212	0.26057
	All Targets	ZC3H7B	0.20918	0.318799	0.564972	0.496483	0.247973
	All Targets	WWC2	-0.594182	0.0194885	0.220992	1.71022	0.655623
	All Targets	NOL10	-0.323756	0.0194569	0.220992	1.71093	0.655623
	All Targets	PUS7L	-0.0983067	0.863668	0.932513	0.0636534	0.0303449
	All Targets	ME3	0.281373	0.270918	0.521381	0.567163	0.282845
	All Targets	CLIC5	0.359302	0.210429	0.464123	0.676894	0.333367
	All Targets	SNRPG	-0.165286	0.497673	0.714267	0.303056	0.146139
	All Targets	DVL3	-0.336903	0.0586392	0.274689	1.23181	0.561159
	All Targets	ST6GALNAC5	-0.045995	0.792422	0.896334	0.101043	0.0475299
	All Targets	HEXD	0.282454	0.262851	0.514722	0.58029	0.288427
	All Targets	PDLIM1	-0.18039	0.354342	0.598861	0.450578	0.222674
	All Targets	NOL3	0.592173	0.0052891	0.195552	2.27662	0.708739
	All Targets	ITLN2	0.0619609	0.453583	0.679918	0.343343	0.167544
	All Targets	TMEM203	-0.109461	0.543994	0.747125	0.264406	0.126607
	All Targets	FAM47B	0.150804	0.216352	0.469623	0.66484	0.328251
	All Targets	SDK1	-0.283461	0.169986	0.418484	0.769588	0.378321
	All Targets	CALU	-0.915006	0.031056	0.234253	1.50786	0.630315
	All Targets	ZNF614	0.139931	0.658736	0.81937	0.181289	0.0865197
	All Targets	ASPRV1	0.543002	0.0191258	0.220992	1.71838	0.655623
	All Targets	PRRC2A	-0.046514	0.581075	0.772598	0.235768	0.112046
	All Targets	EFNA2	0.281099	0.16324	0.411409	0.787174	0.385727
	All Targets	SMPD3	1.49242	0.00899013	0.205629	2.04623	0.686916
	All Targets	TK2	0.38103	0.159445	0.40649	0.79739	0.39095
	All Targets	SUV39H1	0.00213879	0.995616	0.998137	0.00190827	0.000809694
	All Targets	PSMD7	-0.20579	0.162443	0.410256	0.789298	0.386945
	All Targets	YIPF3	0.0940255	0.460386	0.685309	0.336878	0.164114
	All Targets	ZNF91	0.669471	0.0123746	0.214888	1.90747	0.667789
	All Targets	ZNF726	0.372042	0.183106	0.432982	0.737297	0.36353
	All Targets	THBS3	-0.177887	0.804859	0.903327	0.09428	0.0441549
	All Targets	ARL17B	-0.146852	0.188482	0.43939	0.724731	0.35715
	All Targets	RIMKLB	0.0655319	0.737787	0.864757	0.132069	0.0631061
	All Targets	ATG4B	-0.0814731	0.417004	0.650412	0.37986	0.186812
	All Targets	CMTM8	-0.496337	0.160971	0.408529	0.793252	0.388777
	All Targets	TRIM74	0.151488	0.420622	0.654117	0.376108	0.184345
	All Targets	STEEP1	-0.0991425	0.453798	0.679918	0.343137	0.167544
	All Targets	MFSD5	-0.111617	0.111754	0.351512	0.951737	0.45406
	All Targets	FLII	-0.120054	0.376624	0.616226	0.424092	0.21026
	All Targets	ST8SIA4	0.934326	0.170418	0.41926	0.768483	0.377517
	All Targets	AMACR	0.546924	0.0262613	0.230013	1.58068	0.638248
	All Targets	FBRS	0.0246034	0.692852	0.836795	0.159359	0.0773809
	All Targets	GRIP1	0.0245334	0.834528	0.919524	0.0785593	0.0364367
	All Targets	TK1	-1.02964	0.0591222	0.275603	1.22825	0.559715
	All Targets	MYD88	0.195345	0.368193	0.609486	0.433925	0.215037
	All Targets	NDFIP1	0.207121	0.317893	0.564186	0.497719	0.248578
	All Targets	ATG101	0.0230701	0.850771	0.926408	0.0701875	0.0331978
	All Targets	CRTAP	-0.292916	0.388951	0.624717	0.410105	0.204317
	All Targets	ARHGEF9	0.584405	0.000967867	0.160618	3.01418	0.794206
	All Targets	INSIG1	-0.242013	0.312886	0.560308	0.504613	0.251574
	All Targets	CYP51A1	-0.151888	0.376786	0.616226	0.423905	0.21026
	All Targets	NOLC1	-0.377107	0.0184612	0.220992	1.73374	0.655623
	All Targets	MTF2	0.0818579	0.378443	0.617493	0.422	0.209368
	All Targets	WNT3	-0.0872848	0.765832	0.88211	0.115866	0.0544773
	All Targets	GGH	-0.580047	0.0235558	0.225137	1.6279	0.647553
	All Targets	PPP2R2D	0.221141	0.0783662	0.301848	1.10587	0.520212
	All Targets	PTCD1	-0.141856	0.248562	0.501315	0.604565	0.299889
	All Targets	ABCA8	-0.748369	0.265073	0.516408	0.576635	0.287007
	All Targets	RUVBL2	-0.0405686	0.570891	0.765549	0.243447	0.116027
	All Targets	KRR1	-0.312216	0.0781045	0.301848	1.10732	0.520212
	All Targets	SBDS	0.223223	0.0397208	0.246472	1.40098	0.608233
	All Targets	CRYZL1	-0.212134	0.114529	0.354572	0.941086	0.450295
	All Targets	OSTM1	0.128627	0.263415	0.515165	0.57936	0.288054
	All Targets	ANKRD49	-0.0040082	0.979586	0.989541	0.00895728	0.00456608
	All Targets	SHISA9	0.489526	0.174727	0.424128	0.757639	0.372503
	All Targets	TTC13	0.172265	0.307032	0.555064	0.512816	0.255657
	All Targets	DBNL	0.380689	0.0292967	0.234253	1.53318	0.630315
	All Targets	CCDC12	-0.228962	0.0250597	0.228333	1.60102	0.641431
	All Targets	SHROOM3	-1.01953	0.000963637	0.160618	3.01609	0.794206
	All Targets	TANC1	-0.894309	0.18764	0.438414	0.726674	0.358116
	All Targets	ITGA9	0.528912	0.188877	0.440055	0.72382	0.356493
	All Targets	SP9	0.351553	0.0946178	0.327395	1.02403	0.484928
	All Targets	TERF2	0.135203	0.313524	0.560655	0.503729	0.251304
	All Targets	SPATA21	-0.0919804	0.708625	0.846732	0.149584	0.0722538
	All Targets	PLAA	0.0575297	0.471564	0.69408	0.326459	0.15859
	All Targets	COL27A1	-0.480456	0.206773	0.460433	0.684505	0.336834
	All Targets	DKKL1	0.548122	0.072877	0.29604	1.13741	0.52865
	All Targets	RBM27	-0.088235	0.318547	0.564947	0.496827	0.247992
	All Targets	JAG1	-0.957144	0.238677	0.492202	0.62219	0.307856
	All Targets	CCSER2	0.294708	0.112188	0.352217	0.950054	0.45319
	All Targets	NMRK1	0.464838	0.0413078	0.246958	1.38397	0.607377
	All Targets	RUNX1	0.00539539	0.755884	0.876049	0.121545	0.0574715
	All Targets	RFK	0.462425	0.00131586	0.167925	2.88079	0.774884
	All Targets	NIPBL	0.00857033	0.975136	0.987334	0.0109347	0.00553608
	All Targets	RNFT1	0.0800273	0.673894	0.827513	0.171408	0.0822253
	All Targets	WEE1	-0.789055	0.0583267	0.274462	1.23413	0.561518
	All Targets	MPZ	0.401212	0.317849	0.564186	0.497779	0.248578
	All Targets	BCO2	-0.0812986	0.952764	0.976937	0.0210148	0.0101336
	All Targets	CYLD	0.43931	0.218644	0.472268	0.660263	0.325811
	All Targets	TNRC6B	0.282587	0.0454643	0.255782	1.34233	0.59213
	All Targets	CLOCK	-0.113152	0.25001	0.502245	0.602043	0.299085
	All Targets	ANKS3	0.067406	0.576658	0.768992	0.239081	0.114078
	All Targets	MRPS18A	-0.245111	0.179469	0.429524	0.746011	0.367012
	All Targets	PLS3	-1.11534	0.027329	0.232666	1.56338	0.633268
	All Targets	CYP2R1	0.0553178	0.611445	0.791995	0.213643	0.101278
	All Targets	NABP1	-0.277429	0.475053	0.69689	0.323258	0.156836
	All Targets	SMARCB1	0.0384843	0.546296	0.748769	0.262572	0.125652
	All Targets	MRPL16	-0.291267	0.0845139	0.312146	1.07307	0.505642
	All Targets	RIBC1	0.27384	0.289145	0.5377	0.538885	0.26946
	All Targets	CCNB1IP1	-0.898875	0.102441	0.338419	0.989528	0.470545
	All Targets	NOMO3	0.164649	0.287191	0.53555	0.54183	0.2712
	All Targets	WDFY3	0.235401	0.149442	0.396295	0.825526	0.401982
	All Targets	PHF24	1.13754	0.00101661	0.160618	2.99285	0.794206
	All Targets	BAG1	0.156351	0.292598	0.540624	0.533729	0.267104
	All Targets	GTF2H4	0.0962451	0.463384	0.687379	0.334059	0.162804
	All Targets	PPM1G	0.00415753	0.91108	0.957073	0.0404436	0.0190548
	All Targets	IPMK	0.301622	0.132602	0.375616	0.877451	0.425256
	All Targets	RNF168	-0.320324	0.0127012	0.214888	1.89616	0.667789
	All Targets	FPGS	-0.487201	0.0643044	0.282138	1.19176	0.549538
	All Targets	NPHP3	-0.191711	0.353861	0.59835	0.451167	0.223045
	All Targets	PDZD4	1.03383	0.024975	0.228333	1.6025	0.641431
	All Targets	ZNF490	0.17924	0.205374	0.458774	0.687454	0.338401
	All Targets	DSG2	-0.93663	0.0198365	0.221014	1.70254	0.65558
	All Targets	GATA2	0.0123886	0.941739	0.971733	0.0260693	0.0124529
	All Targets	KCND3	0.713773	0.120591	0.36145	0.918686	0.441952
	All Targets	FJX1	0.518096	0.126659	0.369276	0.897364	0.432649
	All Targets	ZNF319	0.575938	0.0121181	0.21327	1.91657	0.67107
	All Targets	WNT7B	-1.59309	0.00324716	0.176694	2.4885	0.752778
	All Targets	PRPF39	-0.0506764	0.623408	0.798361	0.205228	0.0978006
	All Targets	ARMCX6	0.207907	0.237958	0.491699	0.6235	0.308301
	All Targets	KIAA1614	-0.00620102	0.936983	0.969099	0.0282683	0.0136319
	All Targets	CTAG2	0.0830568	0.826256	0.915055	0.0828856	0.0385528
	All Targets	KCNG2	-0.0229468	0.792747	0.896334	0.100865	0.0475299
	All Targets	EXOSC1	-0.102863	0.63262	0.803871	0.198857	0.0948137
	All Targets	SPAG8	-0.183163	0.45778	0.682789	0.339343	0.165713
	All Targets	IRAK1	0.176346	0.727998	0.857616	0.13787	0.0667074
	All Targets	SLC30A10	0.503958	0.0821062	0.307385	1.08562	0.512318
	All Targets	SAT2	0.100226	0.198875	0.450764	0.701419	0.346051
	All Targets	ITCH	-0.152396	0.112005	0.35186	0.950761	0.45363
	All Targets	HINFP	0.287865	0.0175574	0.220532	1.75554	0.656529
	All Targets	ZNF136	-0.108989	0.417031	0.650412	0.379832	0.186812
	All Targets	TDP2	-0.027197	0.709534	0.84721	0.149027	0.0720088
	All Targets	AMIGO2	0.0883529	0.791732	0.895991	0.101422	0.0476961
	All Targets	LSG1	-0.0971848	0.520415	0.730394	0.28365	0.136443
	All Targets	ALYREF	-0.496691	0.124282	0.366696	0.905591	0.435694
	All Targets	FBXL16	0.927922	0.0212412	0.22238	1.67282	0.652904
	All Targets	NINJ1	-0.928108	0.0367606	0.243034	1.43462	0.614333
	All Targets	SST	0.828728	0.099168	0.333875	1.00363	0.476416
	All Targets	ZNF41	0.355156	0.0514333	0.264915	1.28876	0.576893
	All Targets	SLC25A6	0.162171	0.541214	0.745057	0.266631	0.12781
	All Targets	UNC5CL	0.378196	0.14669	0.392838	0.8336	0.405787
	All Targets	MYG1	0.0214216	0.874264	0.939239	0.0583574	0.0272239
	All Targets	CENPC	-0.390335	0.151367	0.398539	0.819968	0.399529
	All Targets	THSD7A	0.878044	0.0921766	0.323303	1.03538	0.49039
	All Targets	HDAC7	-0.207357	0.0473437	0.258981	1.32474	0.586733
	All Targets	CYB5D1	0.11266	0.599708	0.785105	0.22206	0.105072
	All Targets	ADM	0.491186	0.24555	0.499558	0.60986	0.301414
	All Targets	RHBDD3	-0.152708	0.721844	0.854412	0.141557	0.0683327
	All Targets	TMEM187	-0.353913	0.225276	0.479161	0.647286	0.319519
	All Targets	DLX6	-0.120044	0.748137	0.870693	0.126019	0.0601348
	All Targets	MRPL20	-0.0930207	0.283581	0.532131	0.547323	0.273981
	All Targets	ZC3H4	0.278254	0.130621	0.37328	0.883986	0.427965
	All Targets	RFX4	-1.46344	0.138812	0.38297	0.857574	0.416836
	All Targets	PIK3CB	0.0412942	0.638047	0.807262	0.195147	0.0929857
	All Targets	ATG16L2	-0.0504513	0.808986	0.906153	0.0920591	0.0427985
	All Targets	FAM199X	0.105022	0.427009	0.660007	0.369563	0.180451
	All Targets	RNF169	-0.238483	0.327155	0.573065	0.485246	0.241796
	All Targets	DKK2	-0.504149	0.394545	0.629733	0.403903	0.200844
	All Targets	HNRNPU	-0.228048	0.227781	0.481843	0.642482	0.317095
