## Supplementary Table 5 for "GABA/Glutamate neuron differentiation imbalance and increased AKT/mTOR signalling in CNTNAP2^-/-^ cerebral organoids" (part 3 of 3)

### Sheet: PAX6- Control vs KO (continued)
#Analysis Name	M-1026 WTA 12/1/23
	All Targets	NLRX1	-0.0871427	0.715567	0.850121	0.14535	0.0705195
	All Targets	SPRYD7	0.0664376	0.628155	0.801319	0.201933	0.0961948
	All Targets	FBXO31	0.11134	0.537127	0.742693	0.269923	0.129191
	All Targets	IMMT	-0.0446873	0.633049	0.804112	0.198563	0.0946833
	All Targets	HELB	-0.359194	0.0334926	0.237985	1.47505	0.623451
	All Targets	CTSC	-1.70224	0.00136232	0.167925	2.86572	0.774884
	All Targets	CD82	-1.09588	0.0990425	0.333673	1.00418	0.476679
	All Targets	APOBEC3C	-0.415817	0.284344	0.533041	0.546156	0.273239
	All Targets	C6	0.288271	0.272438	0.522512	0.564733	0.281904
	All Targets	CGNL1	-0.723442	0.0381468	0.244753	1.41854	0.611273
	All Targets	ZBTB33	0.0585879	0.497591	0.714267	0.303127	0.146139
	All Targets	SLC35B3	-0.0856989	0.629985	0.802645	0.200669	0.0954762
	All Targets	MLLT10	-0.383786	0.00877748	0.205629	2.05663	0.686916
	All Targets	CYP2W1	0.0835198	0.586994	0.77691	0.231367	0.109629
	All Targets	PPOX	0.272228	0.145714	0.391681	0.836499	0.407068
	All Targets	BHLHA15	-0.103749	0.844974	0.924167	0.0731566	0.0342495
	All Targets	MACROH2A1	-0.0778929	0.635904	0.805913	0.196609	0.0937117
	All Targets	PGRMC1	-0.0833813	0.257271	0.509654	0.58961	0.292724
	All Targets	IGSF22	-0.470738	0.253514	0.505825	0.595999	0.296
	All Targets	DGLUCY	-0.303339	0.0704761	0.292585	1.15196	0.533748
	All Targets	GART	-0.266102	0.117784	0.358084	0.928914	0.446015
	All Targets	RMND5A	-0.00448665	0.953711	0.97746	0.0205834	0.00990098
	All Targets	TRIT1	0.188713	0.182225	0.431985	0.739392	0.364531
	All Targets	UBAP2	-0.0418151	0.61736	0.794792	0.209462	0.0997467
	All Targets	LELP1	-0.113116	0.653995	0.81631	0.184426	0.0881447
	All Targets	UBE2O	0.11849	0.191572	0.442985	0.717668	0.353611
	All Targets	PKNOX2	0.299543	0.221743	0.475346	0.65415	0.32299
	All Targets	ABCD3	0.0823693	0.644857	0.81077	0.190537	0.0911023
	All Targets	ATP6V0B	0.249176	0.0647232	0.283083	1.18894	0.548085
	All Targets	ZFP91	-0.01278	0.89977	0.952088	0.0458686	0.0213229
	All Targets	ZDHHC21	0.526813	0.00882868	0.205629	2.0541	0.686916
	All Targets	USP7	-0.0843305	0.36071	0.603785	0.442842	0.219117
	All Targets	ERICH4	0.0602604	0.92618	0.964374	0.0333047	0.0157547
	All Targets	HIC2	-0.114298	0.496257	0.713659	0.304293	0.146509
	All Targets	TAF15	0.305709	0.156268	0.403647	0.80613	0.393999
	All Targets	VPS13D	0.0681552	0.815383	0.908697	0.0886381	0.0415807
	All Targets	ELMOD2	-0.124436	0.188602	0.439517	0.724453	0.357025
	All Targets	RPS15A	-0.125152	0.555806	0.755636	0.255077	0.121687
	All Targets	U2SURP	-0.0464861	0.626116	0.800156	0.203345	0.0968253
	All Targets	PI15	0.146626	0.53718	0.742693	0.26988	0.129191
	All Targets	ENOX1	1.18962	0.00102639	0.160618	2.98869	0.794206
	All Targets	MARCHF2	0.342898	0.00686317	0.196779	2.16348	0.706022
	All Targets	EFNA3	0.101531	0.422406	0.655981	0.37427	0.183109
	All Targets	KLRC2	0.0503529	0.742042	0.867402	0.129571	0.0617794
	All Targets	CCNA2	-1.19149	0.0774374	0.301818	1.11105	0.520255
	All Targets	RPP38	0.0082538	0.960202	0.980539	0.0176373	0.00853503
	All Targets	ACAD10	-0.40854	0.0112025	0.210152	1.95069	0.677466
	All Targets	CSRP2	-0.630772	0.0218635	0.224122	1.66028	0.649516
	All Targets	HYLS1	0.447558	0.114122	0.35429	0.942632	0.450641
	All Targets	TBR1	0.715788	0.028244	0.232666	1.54907	0.633268
	All Targets	ZNF491	0.510381	0.23294	0.486813	0.632756	0.312638
	All Targets	SUPV3L1	0.137498	0.212365	0.465549	0.672918	0.332035
	All Targets	ZNF620	0.291826	0.118978	0.359498	0.924534	0.444304
	All Targets	PSMA5	-0.122719	0.616758	0.794548	0.209885	0.09988
	All Targets	ASIC2	1.52431	0.017869	0.220532	1.7479	0.656529
	All Targets	HLA-DQB2	0.325732	0.00987697	0.206116	2.00538	0.685887
	All Targets	TLE2	-0.0792687	0.6919	0.83654	0.159957	0.0775132
	All Targets	MICOS13	0.147202	0.153387	0.400753	0.814212	0.397124
	All Targets	VXN	-0.162468	0.496719	0.713735	0.303889	0.146463
	All Targets	MCF2L2	0.730088	0.103246	0.339728	0.986125	0.468868
	All Targets	CUL2	0.148365	0.226264	0.480066	0.645385	0.318699
	All Targets	CDKN2AIPNL	0.46525	0.00130215	0.167925	2.88534	0.774884
	All Targets	CCT2	-0.0554785	0.771109	0.884108	0.112884	0.0534948
	All Targets	TAFA5	0.163642	0.557976	0.757188	0.253385	0.120796
	All Targets	MRPS6	-0.0546041	0.711444	0.848042	0.147859	0.0715824
	All Targets	GPR180	-0.116704	0.457284	0.682428	0.339814	0.165943
	All Targets	HEMK1	0.0916328	0.488492	0.707275	0.311143	0.150412
	All Targets	NDUFS6	-0.210654	0.216149	0.469382	0.665248	0.328474
	All Targets	PNLIPRP3	0.224352	0.171126	0.420334	0.766685	0.376405
	All Targets	SMIM27	0.269354	0.148986	0.39563	0.826854	0.40271
	All Targets	ZNF774	-0.0306267	0.980613	0.98971	0.00850243	0.00449189
	All Targets	GHITM	-0.0182786	0.834648	0.919582	0.0784966	0.0364096
	All Targets	SMYD5	-0.320841	0.0613673	0.278356	1.21206	0.5554
	All Targets	DNAAF3	-0.366312	0.208262	0.462227	0.681391	0.335145
	All Targets	CCDC93	-0.171115	0.180598	0.430022	0.743287	0.366509
	All Targets	ZFAND1	-0.101815	0.595661	0.782394	0.225001	0.106575
	All Targets	HDAC1	-0.674442	0.033936	0.238807	1.46934	0.621952
	All Targets	GON7	0.0450494	0.729996	0.859212	0.13668	0.0658998
	All Targets	DNAH7	0.36719	0.138609	0.382608	0.858208	0.417246
	All Targets	WBP2	0.452703	0.030027	0.234253	1.52249	0.630315
	All Targets	NTSR1	0.49315	0.187107	0.438	0.72791	0.358525
	All Targets	MAPK4	0.371533	0.420343	0.653846	0.376396	0.184525
	All Targets	MTFMT	-0.329492	0.00947755	0.205724	2.0233	0.686715
	All Targets	PRR11	-0.722772	0.249719	0.502011	0.602549	0.299287
	All Targets	SLAMF8	0.201324	0.442238	0.671742	0.354344	0.172797
	All Targets	ELAPOR1	0.427419	0.098807	0.333561	1.00521	0.476825
	All Targets	LAMTOR4	-0.130703	0.218258	0.472009	0.66103	0.32605
	All Targets	CA14	-0.270681	0.701684	0.842471	0.153859	0.0744449
	All Targets	MIS18A	-0.755454	0.00653625	0.196779	2.18467	0.706022
	All Targets	ADGRL1	0.389411	0.279909	0.52914	0.552984	0.27643
	All Targets	ADAT3	0.243498	0.0806368	0.305291	1.09347	0.515286
	All Targets	ADRA1D	0.531108	0.0195741	0.220992	1.70832	0.655623
	All Targets	LYN	-0.549151	0.102423	0.338419	0.989603	0.470545
	All Targets	SPIN4	0.0648727	0.788258	0.894322	0.103331	0.0485061
	All Targets	SNW1	-0.14776	0.163882	0.412017	0.785468	0.385084
	All Targets	VASH1	0.455161	0.0132032	0.216912	1.87932	0.663716
	All Targets	ALKBH3	0.270177	0.262869	0.514722	0.580261	0.288427
	All Targets	C4orf47	0.354057	0.220555	0.474386	0.656482	0.323868
	All Targets	ALKBH2	-0.226534	0.167835	0.416507	0.775118	0.380377
	All Targets	SMARCD1	0.00995064	0.727633	0.85734	0.138088	0.0668469
	All Targets	STOML2	-0.435389	0.0493759	0.260596	1.30648	0.584032
	All Targets	TMEM185A	-0.0706338	0.653854	0.816277	0.184519	0.0881625
	All Targets	SPIRE1	-0.148267	0.364551	0.607354	0.438241	0.216558
	All Targets	SLC38A6	0.315358	0.0675151	0.28926	1.1706	0.538712
	All Targets	HTATIP2	0.0324824	0.837767	0.920221	0.0768766	0.0361079
	All Targets	CDH6	0.46337	0.180538	0.429955	0.743432	0.366577
	All Targets	ADA2	0.291613	0.234727	0.487926	0.629436	0.311646
	All Targets	IGHG3	-0.0276535	0.85177	0.926818	0.0696774	0.0330056
	All Targets	STBD1	0.19582	0.0184271	0.220992	1.73454	0.655623
	All Targets	NAA20	0.114414	0.579421	0.7713	0.237006	0.112777
	All Targets	TMEM8B	0.0377294	0.687684	0.834673	0.162611	0.0784837
	All Targets	NDOR1	-0.10208	0.521674	0.731551	0.2826	0.135755
	All Targets	RPL37A	0.0182109	0.929869	0.966122	0.031578	0.0149679
	All Targets	IFIT5	0.221267	0.172619	0.422	0.762911	0.374687
	All Targets	TTC30B	0.473327	0.0211107	0.222306	1.6755	0.653048
	All Targets	POLR3D	-0.109895	0.772492	0.884374	0.112106	0.0533639
	All Targets	CNTNAP5	1.01993	0.114313	0.354395	0.941903	0.450512
	All Targets	ZNF813	-0.349001	0.0562746	0.271451	1.24969	0.566308
	All Targets	PGM5	-0.723253	0.23243	0.48651	0.633708	0.312908
	All Targets	ACRBP	0.199188	0.599522	0.785092	0.222195	0.105079
	All Targets	DHX9	0.031897	0.804143	0.903079	0.0946668	0.0442743
	All Targets	SLC8A2	1.29327	0.0208772	0.221778	1.68033	0.654081
	All Targets	RETNLB	0.176323	0.369162	0.610717	0.432783	0.21416
	All Targets	TTLL5	-0.10446	0.399194	0.633906	0.398816	0.197975
	All Targets	JAKMIP1	0.582216	0.0484168	0.259608	1.315	0.585682
	All Targets	ZNF570	0.212219	0.19673	0.448301	0.70613	0.34843
	All Targets	SRSF3	-0.33109	0.158367	0.405191	0.800335	0.39234
	All Targets	AHCYL1	-0.392658	0.0618576	0.278806	1.20861	0.554699
	All Targets	MTMR12	0.110318	0.606032	0.789017	0.217505	0.102914
	All Targets	C3orf18	0.0317516	0.868776	0.935245	0.0610921	0.0290747
	All Targets	ARHGAP11A	-0.246837	0.380742	0.619584	0.419369	0.2079
	All Targets	LOXHD1	-0.242026	0.314902	0.561914	0.501824	0.25033
	All Targets	UQCC2	-0.229777	0.182502	0.432186	0.738732	0.364329
	All Targets	SORT1	0.182763	0.2452	0.499339	0.610479	0.301604
	All Targets	UBL3	0.0376167	0.533963	0.740183	0.272489	0.130661
	All Targets	IMP3	-0.150035	0.195644	0.447899	0.708534	0.34882
	All Targets	TRPS1	-0.370411	0.109526	0.349041	0.960483	0.457123
	All Targets	LLPH	-0.273674	0.00762607	0.196779	2.1177	0.706022
	All Targets	MUS81	-0.00420628	0.975265	0.987334	0.0108774	0.00553608
	All Targets	GPR137C	0.571318	0.0517795	0.26577	1.28584	0.575495
	All Targets	S1PR3	-0.496406	0.246404	0.500087	0.608352	0.300955
	All Targets	GPKOW	0.0877189	0.716617	0.850884	0.144713	0.0701296
	All Targets	HSPH1	0.0921703	0.766162	0.882263	0.115679	0.0544018
	All Targets	FCER1G	-0.0963711	0.485819	0.705873	0.313525	0.151273
	All Targets	CPNE4	1.13804	0.0632105	0.280477	1.19921	0.552102
	All Targets	BIRC6	0.0361206	0.645657	0.811294	0.189998	0.090822
	All Targets	SENP2	0.324026	0.0136676	0.217937	1.86431	0.66167
	All Targets	MYL4	-0.170717	0.463266	0.687316	0.334169	0.162844
	All Targets	TMEM50B	0.0319804	0.802061	0.902369	0.0957924	0.0446157
	All Targets	UQCRC2	0.0572854	0.444878	0.673615	0.351759	0.171588
	All Targets	PTDSS1	0.112157	0.430367	0.662849	0.366161	0.178585
	All Targets	CYB561D1	-0.254237	0.161165	0.408543	0.79273	0.388762
	All Targets	NRDC	0.0342831	0.757387	0.876448	0.120682	0.0572739
	All Targets	TCEAL9	-0.444364	0.0231408	0.224817	1.63562	0.648171
	All Targets	POGLUT1	-0.275164	0.0490549	0.260548	1.30932	0.584112
	All Targets	SLC35B4	0.000461568	0.606186	0.789017	0.217394	0.102914
	All Targets	SHB	1.05215	0.0287863	0.233436	1.54081	0.631831
	All Targets	DLD	-0.0654047	0.357987	0.601587	0.446132	0.220702
	All Targets	TMEM14B	-0.163102	0.0880457	0.317206	1.05529	0.498659
	All Targets	NAALADL2	-0.0779082	0.757251	0.876448	0.12076	0.0572739
	All Targets	USP53	-0.101771	0.640753	0.80856	0.19331	0.0922877
	All Targets	DUX5	0.0721502	0.466767	0.689978	0.3309	0.161165
	All Targets	PPP1R3E	0.00772598	0.796289	0.89858	0.0989292	0.0464434
	All Targets	CSE1L	-0.182526	0.31959	0.565446	0.495407	0.247609
	All Targets	ZNF160	-0.00770177	0.65448	0.816689	0.184103	0.0879431
	All Targets	OCIAD1	0.181404	0.0505856	0.263893	1.29597	0.578571
	All Targets	LRRN3	0.0685875	0.855516	0.928493	0.0677719	0.0322215
	All Targets	KCTD8	0.842192	0.0222335	0.224122	1.65299	0.649516
	All Targets	SDC4	-0.857543	0.157802	0.40436	0.801888	0.393232
	All Targets	NFKBIL1	0.149302	0.427648	0.660615	0.368914	0.180051
	All Targets	S100A4	-0.0802776	0.487391	0.70669	0.312122	0.150771
	All Targets	MFSD11	0.320206	0.0883646	0.317631	1.05372	0.498077
	All Targets	TRUB1	-0.0639271	0.547819	0.749623	0.261363	0.125157
	All Targets	PTPRS	0.0593649	0.510502	0.722661	0.292002	0.141065
	All Targets	OS9	-0.106088	0.332401	0.577815	0.478338	0.238211
	All Targets	MAST4	0.882596	0.165034	0.413074	0.782427	0.383972
	All Targets	POLR2I	0.0202618	0.869078	0.93546	0.0609412	0.0289749
	All Targets	TSPAN7	0.992241	0.0277615	0.232666	1.55656	0.633268
	All Targets	POGLUT2	-0.5617	0.0582284	0.274401	1.23487	0.561615
	All Targets	LMX1B	0.115701	0.818962	0.910676	0.0867365	0.040636
	All Targets	ZNF616	-0.0677545	0.56591	0.762141	0.247253	0.117965
	All Targets	TOPORS	-0.264603	0.0496528	0.261268	1.30406	0.582914
	All Targets	SPOPL	0.0845838	0.623354	0.798361	0.205265	0.0978006
	All Targets	PLK4	-0.514945	0.0759567	0.299874	1.11943	0.523062
	All Targets	FHIP1A	-0.0238598	0.996189	0.998489	0.00165813	0.000656592
	All Targets	RBM24	0.250763	0.419012	0.652367	0.377774	0.185508
	All Targets	ARAF	-0.428287	0.0293258	0.234253	1.53275	0.630315
	All Targets	TMEM230	-0.0452782	0.49919	0.715128	0.301734	0.145617
	All Targets	TFB1M	-0.172512	0.322117	0.567415	0.491987	0.246099
	All Targets	SWI5	-0.149624	0.542864	0.746181	0.265309	0.127156
	All Targets	NCOA5	0.393207	0.0696941	0.291893	1.1568	0.534776
	All Targets	LUC7L	-0.0512185	0.643242	0.809496	0.191626	0.0917853
	All Targets	GPR52	-0.174583	0.5284	0.736608	0.277037	0.132764
	All Targets	USF1	0.559293	0.00478653	0.187923	2.31998	0.726021
	All Targets	DICER1	0.110368	0.560187	0.758755	0.251667	0.119898
	All Targets	DNAL4	0.329808	0.0431388	0.250999	1.36513	0.600327
	All Targets	LGI1	0.640435	0.0275595	0.232666	1.55973	0.633268
	All Targets	PRCC	-0.0374354	0.902086	0.953375	0.0447518	0.0207361
	All Targets	CTU1	0.156285	0.271613	0.521518	0.566049	0.282731
	All Targets	ABHD18	0.173273	0.216206	0.469382	0.665133	0.328474
	All Targets	XCL1	-0.111001	0.746363	0.869584	0.12705	0.0606883
	All Targets	MTHFD2L	0.281325	0.126948	0.369799	0.896373	0.432035
	All Targets	ZHX3	0.324265	0.117749	0.358084	0.929043	0.446015
	All Targets	XRRA1	-0.129923	0.332393	0.577815	0.478348	0.238211
	All Targets	CDK9	0.245089	0.0519151	0.265896	1.28471	0.575288
	All Targets	GUCY1B1	0.253821	0.0824848	0.307757	1.08363	0.511792
	All Targets	ACTC1	-0.17679	0.591853	0.779904	0.227786	0.107959
	All Targets	SFT2D2	-0.643173	0.015925	0.218205	1.79792	0.661135
	All Targets	ERF	-0.126604	0.273402	0.523095	0.563198	0.28142
	All Targets	AP4S1	-0.0190145	0.927837	0.96521	0.0325285	0.0153783
	All Targets	STON1	-0.337192	0.130889	0.37328	0.883096	0.427965
	All Targets	XPNPEP3	-0.0120638	0.925987	0.964358	0.0333949	0.0157619
	All Targets	AXL	-0.717199	0.115021	0.355361	0.939223	0.449331
	All Targets	NTN3	-0.253312	0.378669	0.617788	0.42174	0.209161
	All Targets	STRN	-0.149245	0.338877	0.58409	0.469957	0.23352
	All Targets	ZDHHC4	-0.270959	0.0572229	0.273001	1.24243	0.563835
	All Targets	SSC4D	0.234336	0.773026	0.884566	0.111806	0.0532697
	All Targets	RBBP8	-0.469628	0.151308	0.398539	0.820139	0.399529
	All Targets	USP13	-0.539026	0.0244891	0.227764	1.61103	0.642514
	All Targets	BNC1	-0.112075	0.718498	0.852468	0.143575	0.0693221
	All Targets	SLC25A29	0.292689	0.072683	0.296015	1.13857	0.528686
	All Targets	HS3ST4	0.737398	0.0720902	0.295429	1.14212	0.529547
	All Targets	RCOR3	0.188557	0.215961	0.469228	0.665625	0.328616
	All Targets	NOB1	-0.183577	0.394694	0.629733	0.403739	0.200844
	All Targets	IFI16	0.383682	0.271035	0.521442	0.566974	0.282794
	All Targets	RIMS3	0.427313	0.160654	0.408212	0.79411	0.389114
	All Targets	ARHGAP5	-0.0652825	0.518389	0.729071	0.285344	0.13723
	All Targets	BAZ1A	-0.464374	0.147926	0.394136	0.829957	0.404354
	All Targets	KRTAP2-4	0.0843211	0.652786	0.815423	0.185229	0.0886172
	All Targets	METTL14	0.0590048	0.67366	0.827351	0.171559	0.0823102
	All Targets	CCDC148	0.368446	0.0625242	0.279482	1.20395	0.553647
	All Targets	ADAM23	0.118614	0.43039	0.662849	0.366138	0.178585
	All Targets	ARRDC4	0.434739	0.172962	0.422379	0.762048	0.374298
	All Targets	CCDC150	-0.283805	0.448092	0.676548	0.348633	0.169702
	All Targets	PSMB1	-0.118869	0.477542	0.698941	0.320988	0.155559
	All Targets	PWWP2B	0.165615	0.562452	0.76014	0.249915	0.119106
	All Targets	TMF1	-0.0655079	0.916072	0.959864	0.0380704	0.0177902
	All Targets	HYPK	0.281244	0.359962	0.60336	0.443743	0.219424
	All Targets	CCR10	-0.0040524	0.963683	0.981923	0.016066	0.0079225
	All Targets	ERAP1	-0.708299	0.00161923	0.167925	2.79069	0.774884
	All Targets	FSTL1	-1.95958	7.08415e-06	0.0270895	5.14971	1.5672
	All Targets	CMPK1	0.229442	0.126647	0.369276	0.897407	0.432649
	All Targets	ALG3	-0.302183	0.368465	0.609782	0.433603	0.214825
	All Targets	CTSL	-0.436137	0.111968	0.351824	0.950907	0.453674
	All Targets	RNF115	0.168665	0.156994	0.40407	0.804116	0.393544
	All Targets	CCDC24	-0.488141	0.068346	0.290158	1.16529	0.537365
	All Targets	CSGALNACT2	0.171838	0.2977	0.546209	0.526221	0.262641
	All Targets	GPD2	-0.0710968	0.701641	0.842471	0.153885	0.0744449
	All Targets	ACACB	-0.125092	0.658174	0.819136	0.181659	0.0866439
	All Targets	PNPLA8	0.489067	0.0112433	0.210152	1.94911	0.677466
	All Targets	NCKIPSD	-0.277765	0.182817	0.432703	0.737984	0.36381
	All Targets	GNAL	0.468054	0.101616	0.337498	0.99304	0.471729
	All Targets	RFC2	-0.217366	0.451067	0.678415	0.345759	0.168505
	All Targets	MEOX2	-0.109512	0.942306	0.972065	0.025808	0.0123049
	All Targets	DHRS12	-0.0521976	0.680978	0.83103	0.166867	0.0803831
	All Targets	PRKAR1A	0.0227527	0.881315	0.943124	0.054869	0.025431
	All Targets	PINX1	-0.211375	0.261117	0.51323	0.583166	0.289688
	All Targets	SHTN1	0.268703	0.51786	0.72848	0.285787	0.137583
	All Targets	PSKH1	0.015921	0.916901	0.960135	0.0376775	0.0176677
	All Targets	TONSL	-0.627355	0.03564	0.242489	1.44806	0.615308
	All Targets	C15orf61	0.504435	0.365096	0.607439	0.437593	0.216497
	All Targets	SNCB	0.866333	0.360394	0.603732	0.443223	0.219156
	All Targets	TXNDC5	-0.656516	0.0242592	0.227354	1.61512	0.643298
	All Targets	CABYR	0.53844	0.0722001	0.295432	1.14146	0.529542
	All Targets	RBM38	-0.574336	0.0940336	0.326329	1.02672	0.486344
	All Targets	WDFY2	-0.410423	0.0313491	0.234253	1.50377	0.630315
	All Targets	FAM53C	-0.139481	0.22617	0.480009	0.645565	0.31875
	All Targets	USP36	-0.316612	0.15426	0.40141	0.811746	0.396412
	All Targets	CENPE	-1.09391	0.0583688	0.274493	1.23382	0.561468
	All Targets	CHSY1	-0.408939	0.0788067	0.302488	1.10344	0.519291
	All Targets	CPD	-0.351306	0.064565	0.282778	1.19	0.548554
	All Targets	ZNF577	-0.196969	0.105932	0.343589	0.974972	0.463961
	All Targets	GOT1	-0.152271	0.157414	0.404238	0.802956	0.393362
	All Targets	FEZF2	-0.11083	0.336481	0.581827	0.47304	0.235206
	All Targets	ZNF451	-0.249131	0.131268	0.373463	0.881841	0.427753
	All Targets	SNX33	-0.867171	0.00237966	0.176694	2.62349	0.752778
	All Targets	CAMK1G	0.301634	0.319688	0.565446	0.495274	0.247609
	All Targets	EIF2B1	-0.0698453	0.628053	0.801319	0.202004	0.0961948
	All Targets	PLCXD1	-0.0434364	0.61021	0.791385	0.214521	0.101612
	All Targets	LRRC47	0.0638214	0.472192	0.694393	0.325882	0.158395
	All Targets	SLC25A37	-0.613376	0.0168602	0.218762	1.77314	0.660029
	All Targets	JOSD2	-0.142249	0.355696	0.599771	0.448921	0.222015
	All Targets	ABCA3	0.391192	0.0574425	0.273195	1.24077	0.563528
	All Targets	SHISA5	0.236088	0.271376	0.521442	0.566428	0.282794
	All Targets	USP48	0.117187	0.468722	0.691786	0.329085	0.160028
	All Targets	ATAD2	-1.12848	0.0476716	0.259257	1.32174	0.586269
	All Targets	EIF3D	-0.166482	0.317251	0.563787	0.498598	0.248885
	All Targets	FBXO48	0.140876	0.379791	0.618717	0.420456	0.208508
	All Targets	CREM	-0.237668	0.289992	0.538545	0.537614	0.268778
	All Targets	GLI1	-0.552204	0.149801	0.396844	0.824485	0.40138
	All Targets	SNX1	-0.240394	0.087097	0.316029	1.06	0.500273
	All Targets	ARL5A	-0.261317	0.0860307	0.314449	1.06535	0.50245
	All Targets	CALCOCO1	0.384843	0.216523	0.469707	0.664496	0.328173
	All Targets	RARB	0.81988	0.13555	0.378629	0.8679	0.421786
	All Targets	CD40	-0.10297	0.768963	0.883917	0.114095	0.0535887
	All Targets	ZNF132	0.446471	0.0258739	0.230013	1.58714	0.638248
	All Targets	COA1	-0.122053	0.270011	0.521173	0.568619	0.283018
	All Targets	CAMSAP3	0.904759	0.0149863	0.218205	1.82431	0.661135
	All Targets	FAM76A	0.148157	0.524323	0.733278	0.280401	0.134731
	All Targets	TRIAP1	-0.618632	0.140368	0.384383	0.852732	0.415236
	All Targets	ZFAND4	-0.0933273	0.609729	0.791113	0.214863	0.101761
	All Targets	CNPY3	-0.372398	0.0170719	0.219441	1.76772	0.658683
	All Targets	PRDM8	0.0211778	0.759358	0.878034	0.119554	0.0564888
	All Targets	FAM102B	-0.271586	0.180721	0.430048	0.742992	0.366483
	All Targets	PLEKHA4	-0.0940877	0.355813	0.599771	0.448779	0.222015
	All Targets	LAMP5	2.27687	0.067951	0.289485	1.1678	0.538373
	All Targets	AATK	0.427519	0.0512047	0.264878	1.29069	0.576953
	All Targets	ATF7	-0.336555	0.012009	0.21327	1.92049	0.67107
	All Targets	L3MBTL3	-0.0393268	0.740983	0.866615	0.130192	0.0621735
	All Targets	GRIN2D	0.668128	0.0195465	0.220992	1.70893	0.655623
	All Targets	NSMCE2	0.00122745	0.84332	0.923368	0.0740075	0.034625
	All Targets	RBBP4	-0.0344347	0.720128	0.853416	0.14259	0.0688391
	All Targets	MFSD12	0.155256	0.280868	0.530367	0.551497	0.275423
	All Targets	TOE1	-0.312784	0.027845	0.232666	1.55525	0.633268
	All Targets	INPP5K	0.512591	0.0144433	0.218205	1.84033	0.661135
	All Targets	MATN4	0.179494	0.642235	0.809204	0.192306	0.0919421
	All Targets	NDUFAF6	-0.0191632	0.686907	0.834434	0.163102	0.0786079
	All Targets	ZHX1	0.329819	0.0888555	0.318478	1.05132	0.49692
	All Targets	MAD1L1	-0.120829	0.780212	0.889469	0.107788	0.050869
	All Targets	C1RL	-0.237434	0.379174	0.618235	0.421161	0.208847
	All Targets	SRP14	0.0136322	0.857339	0.929228	0.0668476	0.0318777
	All Targets	ANKRD50	0.187647	0.345264	0.591216	0.461849	0.228254
	All Targets	BDH2	-0.834413	0.00145595	0.167925	2.83685	0.774884
	All Targets	BRD2	-0.0597349	0.509773	0.722325	0.292623	0.141268
	All Targets	NDUFA10	0.00796252	0.919783	0.961626	0.0363147	0.0169939
	All Targets	FOS	-0.572671	0.331396	0.577241	0.479653	0.238643
	All Targets	ITGB3BP	-0.427362	0.0585165	0.274587	1.23272	0.561321
	All Targets	SERTAD3	-0.449223	0.0700509	0.292444	1.15459	0.533957
	All Targets	SFTPD	-0.193442	0.670371	0.826523	0.173685	0.0827451
	All Targets	UCHL3	0.260045	0.248559	0.501315	0.604571	0.299889
	All Targets	SLC9A9	0.481243	0.174617	0.424128	0.757914	0.372503
	All Targets	GDF5	0.396076	0.387714	0.62431	0.411488	0.2046
	All Targets	SLC38A9	0.210858	0.241674	0.495499	0.61677	0.304958
	All Targets	C1QTNF6	-0.0861547	0.662547	0.822257	0.178784	0.0849926
	All Targets	TAF4	-0.0603538	0.682293	0.831949	0.166029	0.0799032
	All Targets	SERAC1	0.140476	0.395992	0.630981	0.402313	0.199984
	All Targets	PAGE5	0.17527	0.910644	0.957073	0.0406514	0.0190548
	All Targets	TMEM62	0.16577	0.615049	0.793988	0.21109	0.100186
	All Targets	PTPN5	1.367	0.0250435	0.228333	1.60131	0.641431
	All Targets	HIKESHI	0.0769145	0.482602	0.703588	0.316411	0.152681
	All Targets	DGKZ	0.359782	0.0354313	0.242469	1.45061	0.615344
	All Targets	AP2A2	0.232938	0.129063	0.37185	0.889197	0.429632
	All Targets	NUCKS1	-0.430253	0.0246695	0.228075	1.60784	0.641923
	All Targets	UCP2	-0.395162	0.286831	0.535243	0.542374	0.271449
	All Targets	SERPINA1	0.281444	0.282262	0.531506	0.549348	0.274491
	All Targets	PAK1IP1	-0.0428509	0.780908	0.889878	0.1074	0.0506696
	All Targets	NFU1	0.0916363	0.363266	0.606179	0.439775	0.217399
	All Targets	CHRNB4	0.228857	0.405102	0.63944	0.392435	0.1942
	All Targets	LRRC20	-0.437317	0.120216	0.361231	0.920036	0.442215
	All Targets	ZFP82	-0.0647479	0.395864	0.630981	0.402454	0.199984
	All Targets	DKC1	-0.37857	0.0483293	0.259594	1.31579	0.585705
	All Targets	MROH7	0.230328	0.387966	0.624328	0.411206	0.204587
	All Targets	NEUROD1	-0.263918	0.214012	0.467747	0.669562	0.329989
	All Targets	ARNT	-0.21942	0.0603821	0.277062	1.21909	0.557423
	All Targets	CCDC184	0.798647	0.095521	0.328486	1.0199	0.483483
	All Targets	USP10	-0.0262445	0.771764	0.884108	0.112515	0.0534948
	All Targets	KCND1	-0.120179	0.694423	0.837694	0.158376	0.0769147
	All Targets	TATDN1	0.042755	0.69827	0.840118	0.155976	0.0756597
	All Targets	ACTL9	-0.0568771	0.81902	0.910676	0.0867056	0.040636
	All Targets	UBL4A	-0.166644	0.28692	0.535335	0.542239	0.271374
	All Targets	COL1A2	-1.43278	0.087655	0.316688	1.05722	0.499369
	All Targets	CRKL	-0.359237	0.101819	0.337789	0.99217	0.471355
	All Targets	ZSCAN22	-0.101758	0.509587	0.722277	0.292782	0.141296
	All Targets	THEMIS2	0.0597418	0.739085	0.865623	0.131305	0.0626713
	All Targets	CCDC180	0.0373051	0.991174	0.995657	0.00385031	0.00189029
	All Targets	NOP9	-0.235217	0.0295304	0.234253	1.52973	0.630315
	All Targets	SLC9A6	0.405671	0.00983772	0.206116	2.00711	0.685887
	All Targets	PRDM13	0.139102	0.669881	0.826426	0.174002	0.0827959
	All Targets	DLG2	0.129293	0.648845	0.813353	0.187859	0.0897209
	All Targets	NME2	-0.625086	0.0744748	0.298039	1.12799	0.525727
	All Targets	NCAN	1.44071	0.0252698	0.229011	1.5974	0.640144
	All Targets	HNRNPD	-0.217074	0.218536	0.472233	0.660477	0.325844
	All Targets	MYL1	0.131844	0.809977	0.906953	0.0915273	0.0424151
	All Targets	MICAL1	0.319359	0.0270824	0.232666	1.56731	0.633268
	All Targets	AKR1C1	1.10212	0.0598284	0.276216	1.22309	0.558751
	All Targets	PAICS	-0.630689	0.0540461	0.268594	1.26724	0.570904
	All Targets	MAN1B1	-0.104641	0.326687	0.572469	0.485868	0.242248
	All Targets	GMPS	-0.374592	0.0476981	0.259257	1.3215	0.586269
	All Targets	MMRN1	-0.82622	0.454542	0.680675	0.342426	0.16706
	All Targets	KPNB1	-0.274858	0.0774867	0.301818	1.11077	0.520255
	All Targets	PHF12	0.243101	0.016017	0.218205	1.79542	0.661135
	All Targets	HOOK2	0.11758	0.620014	0.797034	0.207598	0.0985232
	All Targets	CNN3	-0.650387	0.0403268	0.246578	1.39441	0.608046
	All Targets	TRAM2	-0.331119	0.233344	0.487026	0.632003	0.312448
	All Targets	COMMD9	0.403682	0.0455545	0.255782	1.34147	0.59213
	All Targets	URI1	-0.159637	0.172074	0.421333	0.764284	0.375374
	All Targets	IFI27L2	0.11744	0.667125	0.825387	0.175793	0.0833425
	All Targets	AGRN	-0.145899	0.295764	0.544364	0.529055	0.264111
	All Targets	CPT1B	0.342571	0.160668	0.408212	0.794071	0.389114
	All Targets	LRR1	-1.04477	0.0121238	0.21327	1.91636	0.67107
	All Targets	RAB3C	1.68249	0.072167	0.295432	1.14166	0.529542
	All Targets	CHST15	-0.0467791	0.840401	0.921845	0.0755136	0.0353423
	All Targets	GINM1	-0.0527919	0.780219	0.889469	0.107783	0.050869
	All Targets	NEDD4L	0.831683	0.00199901	0.173179	2.69918	0.761505
	All Targets	ZCCHC14	0.3153	0.0159617	0.218205	1.79692	0.661135
	All Targets	USP22	0.176303	0.0372911	0.243034	1.4284	0.614333
	All Targets	PITPNB	0.0157227	0.848323	0.925517	0.0714386	0.0336155
	All Targets	UBE2Q1	0.179319	0.232527	0.486528	0.633527	0.312892
	All Targets	ADORA2B	-0.462285	0.48916	0.70777	0.310549	0.150108
	All Targets	ALPK3	0.151014	0.421246	0.654786	0.375464	0.183901
	All Targets	PIANP	0.849362	0.0961367	0.329333	1.01711	0.482365
	All Targets	ADAMTSL1	0.378186	0.462377	0.686962	0.335004	0.163067
	All Targets	DOK5	1.6017	0.127422	0.37057	0.894756	0.43113
	All Targets	H1-10	0.0739711	0.54809	0.749766	0.261148	0.125074
	All Targets	MRPL45	-0.00501495	0.95422	0.977611	0.0203515	0.00983408
	All Targets	UBE2G1	0.083025	0.299597	0.547451	0.523462	0.261655
	All Targets	CALCR	0.332229	0.236193	0.489782	0.626733	0.309997
	All Targets	GAR1	-0.338302	0.172849	0.42233	0.762334	0.374348
	All Targets	SH2D6	-0.0155601	0.969784	0.984785	0.0133251	0.00665874
	All Targets	LRRC59	-0.274437	0.288573	0.537451	0.539744	0.269661
	All Targets	EIF2S3	-0.0614492	0.444293	0.673426	0.352331	0.17171
	All Targets	ROGDI	0.726261	0.0271991	0.232666	1.56545	0.633268
	All Targets	NPY5R	0.852959	0.0996977	0.334596	1.00131	0.475479
	All Targets	VPS54	-0.35724	0.000292144	0.137112	3.5344	0.862925
	All Targets	POLRMT	-0.217335	0.292497	0.540624	0.533878	0.267104
	All Targets	C2orf80	0.494769	0.231226	0.485551	0.635964	0.313765
	All Targets	PDPR	-0.211957	0.173254	0.422785	0.761316	0.373881
	All Targets	SH3GLB1	0.189091	0.134652	0.377925	0.870787	0.422595
	All Targets	CCP110	0.317544	0.00938208	0.205629	2.0277	0.686916
	All Targets	KLC1	0.489065	0.0183689	0.220992	1.73592	0.655623
	All Targets	BMPER	0.991577	0.0175192	0.220532	1.75649	0.656529
	All Targets	SMIM7	-0.133585	0.206382	0.46008	0.685328	0.337167
	All Targets	EWSR1	-0.133002	0.200229	0.452293	0.698474	0.34458
	All Targets	CDCA7	-1.18363	0.057483	0.273195	1.24046	0.563528
	All Targets	LRRC26	0.804268	0.0432958	0.251135	1.36355	0.600093
	All Targets	LRRN2	0.447014	0.130005	0.3729	0.886039	0.428408
	All Targets	KLHL22	0.205582	0.57649	0.768844	0.239208	0.114162
	All Targets	GPNMB	0.711071	0.0445072	0.25341	1.35157	0.596176
	All Targets	NRCAM	0.381493	0.314339	0.561356	0.502601	0.250762
	All Targets	EVC2	-0.400193	0.127215	0.370176	0.895461	0.431592
	All Targets	PBDC1	0.203275	0.292577	0.540624	0.53376	0.267104
	All Targets	RECQL5	-0.526103	0.000998766	0.160618	3.00054	0.794206
	All Targets	FSBP	-0.230555	0.142734	0.388456	0.845472	0.410658
	All Targets	EFL1	-0.129726	0.70041	0.841693	0.154648	0.0748463
	All Targets	PABPC4	-0.120017	0.373115	0.614353	0.428158	0.211582
	All Targets	ACBD5	0.0417289	0.730983	0.859627	0.136093	0.0656899
	All Targets	ANKRD36C	0.256221	0.188298	0.439189	0.725153	0.357348
	All Targets	ATP6V0C	0.481818	0.0172422	0.21998	1.76341	0.657618
	All Targets	JDP2	-0.00482628	0.747715	0.870392	0.126264	0.0602853
	All Targets	HNRNPA3	-0.0976494	0.513017	0.724696	0.289868	0.139844
	All Targets	MELK	-1.58763	0.027731	0.232666	1.55703	0.633268
	All Targets	RPL17	-0.286089	0.224264	0.477988	0.64924	0.320583
	All Targets	SYNGR2	-0.511208	0.00669637	0.196779	2.17416	0.706022
	All Targets	MROH1	0.527783	0.298738	0.546782	0.524709	0.262185
	All Targets	AP1G2	0.621583	0.0925596	0.323802	1.03358	0.48972
	All Targets	SLC8B1	-0.318188	0.144364	0.390319	0.84054	0.408581
	All Targets	SRFBP1	-0.226285	0.0769962	0.30142	1.11353	0.520828
	All Targets	RELA	-0.0400899	0.933513	0.967369	0.0298797	0.0144081
	All Targets	ZNF142	0.13831	0.140354	0.384383	0.852774	0.415236
	All Targets	FTO	0.126363	0.451519	0.678761	0.345324	0.168283
	All Targets	SHLD1	0.199587	0.314678	0.561737	0.502133	0.250467
	All Targets	STRN4	0.176877	0.0606613	0.277396	1.21709	0.5569
	All Targets	MPND	0.373087	0.0420475	0.248856	1.37626	0.604053
	All Targets	MICOS10	0.110939	0.616374	0.794548	0.210155	0.09988
	All Targets	DIAPH3	-0.80387	0.107693	0.346067	0.967814	0.46084
	All Targets	DYNC1I1	0.743202	0.0282237	0.232666	1.54939	0.633268
	All Targets	MOB3B	-0.600669	0.0364226	0.242858	1.43863	0.614647
	All Targets	RNF152	0.332261	0.502044	0.717332	0.299258	0.14428
	All Targets	RANBP6	0.012308	0.906439	0.955424	0.0426613	0.0198037
	All Targets	EFHD1	-0.0448873	0.895906	0.950951	0.0477375	0.0218419
	All Targets	DDX21	-0.355319	0.114767	0.354889	0.940184	0.449907
	All Targets	RAB38	-0.591192	0.128169	0.371065	0.892218	0.43055
	All Targets	SCN9A	0.370728	0.0950865	0.327742	1.02188	0.484468
	All Targets	POMP	-0.0475701	0.929418	0.965931	0.0317889	0.0150539
	All Targets	ZNF687	-0.295502	0.0274878	0.232666	1.56086	0.633268
	All Targets	SNX7	-0.392092	0.245246	0.499339	0.610398	0.301604
	All Targets	DLL1	-0.63913	0.361572	0.604552	0.441805	0.218566
	All Targets	NDRG4	0.589803	0.0553154	0.270208	1.25715	0.568301
	All Targets	CHD7	-0.192164	0.845424	0.924191	0.0729253	0.0342381
	All Targets	ZNF805	-0.0508586	0.691569	0.836521	0.160165	0.0775231
	All Targets	SYVN1	0.107313	0.375439	0.615652	0.425461	0.210665
	All Targets	CCDC102A	-0.409961	0.215024	0.468758	0.667514	0.329052
	All Targets	ANK2	0.770766	0.0414961	0.247486	1.38199	0.60645
	All Targets	YEATS2	-0.23953	0.022764	0.224482	1.64275	0.648818
	All Targets	AFF2	1.08656	0.0595866	0.276211	1.22485	0.558759
	All Targets	OR4E1	0.41767	0.0745507	0.298039	1.12755	0.525727
	All Targets	MARVELD1	-1.04728	0.0689639	0.29136	1.16138	0.53557
	All Targets	TMSB4X	0.216066	0.600672	0.785689	0.221363	0.104749
	All Targets	EMC2	-0.166421	0.247597	0.50055	0.606254	0.300552
	All Targets	HSD17B7	0.148037	0.48056	0.701782	0.318253	0.153798
	All Targets	PLG	0.0994993	0.628646	0.801319	0.201594	0.0961948
	All Targets	SHANK3	-0.0218561	0.837433	0.920021	0.07705	0.036202
	All Targets	RDH16	0.0915791	0.695968	0.838601	0.157411	0.0764444
	All Targets	ERCC4	0.0845205	0.491503	0.709622	0.308473	0.148973
	All Targets	DSE	-0.435902	0.144587	0.390416	0.839871	0.408473
	All Targets	CKS2	-1.47265	0.0496784	0.261268	1.30383	0.582914
	All Targets	CBX6	-0.154603	0.1648	0.41292	0.783044	0.384134
	All Targets	CCT4	-0.172678	0.294797	0.543165	0.530477	0.265068
	All Targets	SH3BP5L	0.103518	0.30058	0.548131	0.52204	0.261116
	All Targets	STEAP3	0.421203	0.362457	0.605512	0.440744	0.217877
	All Targets	KCTD17	0.243143	0.194026	0.445978	0.71214	0.350687
	All Targets	MAGED2	-0.155022	0.334702	0.580093	0.475342	0.236502
	All Targets	PLPPR2	1.18036	0.0112097	0.210152	1.9504	0.677466
	All Targets	MAFK	0.742779	0.0133216	0.216912	1.87545	0.663716
	All Targets	GGA3	-0.258078	0.0144616	0.218205	1.83978	0.661135
	All Targets	LRPAP1	-0.300432	0.0703637	0.292535	1.15265	0.533822
	All Targets	C9orf72	0.114447	0.354767	0.599204	0.450056	0.222425
	All Targets	HDGFL1	0.150245	0.695635	0.838557	0.157619	0.0764675
	All Targets	FOXA2	-0.463722	0.165751	0.413855	0.780543	0.383151
	All Targets	UBIAD1	0.0596968	0.739718	0.865957	0.130934	0.0625035
	All Targets	NOTCH4	0.346366	0.186111	0.436714	0.730227	0.359803
	All Targets	ACSF2	-0.212774	0.102536	0.338453	0.989123	0.470502
	All Targets	PARP1	-0.269149	0.121169	0.36181	0.91661	0.441519
	All Targets	YY1	-0.150393	0.180752	0.430048	0.742918	0.366483
	All Targets	TMEM117	-0.362261	0.315739	0.562544	0.500671	0.249844
	All Targets	METTL7A	-0.942346	0.0261165	0.230013	1.58308	0.638248
	All Targets	NBPF12	-0.285644	0.130649	0.37328	0.883893	0.427965
	All Targets	AGER	0.0160324	0.938146	0.969557	0.0277294	0.0134265
	All Targets	PPP1R26	0.303074	0.206417	0.46008	0.685254	0.337167
	All Targets	BRPF3	0.408555	0.00639635	0.196779	2.19407	0.706022
	All Targets	CRELD1	0.0494298	0.762757	0.880161	0.117614	0.0554377
	All Targets	CRK	0.12612	0.177119	0.426748	0.751734	0.369829
	All Targets	CTSD	-0.165387	0.198721	0.450764	0.701757	0.346051
	All Targets	NARS1	-0.191519	0.477353	0.698785	0.32116	0.155656
	All Targets	XRN2	0.206991	0.0279512	0.232666	1.5536	0.633268
	All Targets	AP2B1	0.353074	0.00580138	0.196779	2.23647	0.706022
	All Targets	TOGARAM2	0.133551	0.35143	0.596112	0.454161	0.224672
	All Targets	LRRC24	0.75586	0.0233126	0.224817	1.63241	0.648171
	All Targets	PHACTR3	0.809487	0.188482	0.43939	0.724729	0.35715
	All Targets	CADM2	1.04931	0.0532007	0.26683	1.27408	0.573765
	All Targets	LAPTM4B	-0.325664	0.11332	0.353431	0.945695	0.451696
	All Targets	EIF2S2	-0.301111	0.21785	0.471431	0.661842	0.326582
	All Targets	TMUB2	0.0468342	0.575204	0.768227	0.240178	0.11451
	All Targets	RBL2	-0.00761859	0.926651	0.964565	0.033084	0.0156684
	All Targets	ERI2	-0.0930563	0.627352	0.800958	0.202489	0.0963901
	All Targets	GXYLT1	-0.27112	0.387417	0.624165	0.411822	0.204701
	All Targets	RASGRP1	0.0576499	0.94445	0.972956	0.0248209	0.0119068
	All Targets	CCDC34	-0.414443	0.0287659	0.233436	1.54112	0.631831
	All Targets	RAB43	0.0712166	0.6854	0.83378	0.164056	0.0789486
	All Targets	NTNG2	0.0248658	0.567107	0.763063	0.246335	0.11744
	All Targets	TACR3	0.0211003	0.886987	0.946111	0.0520825	0.0240581
	All Targets	CDK2AP2	0.154772	0.298108	0.546592	0.525626	0.262337
	All Targets	VSTM2A	1.96678	0.0473778	0.258981	1.32443	0.586733
	All Targets	FAM185A	0.216926	0.115882	0.356467	0.935983	0.44798
	All Targets	TNRC18	0.0170175	0.943055	0.972476	0.0254628	0.0121211
	All Targets	YWHAH	0.414164	0.0189535	0.220992	1.72231	0.655623
	All Targets	PCED1A	0.00722429	0.951794	0.97665	0.021457	0.0102612
	All Targets	PINLYP	0.0502059	0.832111	0.918034	0.0798189	0.0371414
	All Targets	ABCF1	-0.131516	0.605106	0.788718	0.218168	0.103078
	All Targets	TOP3A	-0.159263	0.307939	0.555486	0.511535	0.255327
	All Targets	CDK17	0.193872	0.16493	0.413041	0.7827	0.384007
	All Targets	TBC1D12	0.356505	0.0357852	0.242571	1.4463	0.61516
	All Targets	HTR1E	-0.0219292	0.932889	0.967169	0.0301699	0.0144975
	All Targets	SH3D19	-0.100127	0.766253	0.882293	0.115628	0.0543872
	All Targets	CHID1	-0.1693	0.0948946	0.327742	1.02276	0.484468
	All Targets	LMF2	-0.308087	0.0156664	0.218205	1.80503	0.661135
	All Targets	MAGEA3	0.0653147	0.449962	0.677881	0.346824	0.168846
	All Targets	BDH1	0.177118	0.635865	0.805913	0.196635	0.0937117
	All Targets	PGPEP1	0.0507578	0.607943	0.79012	0.216137	0.102307
	All Targets	LDLRAD1	-0.00242197	0.811433	0.907447	0.0907473	0.0421789
	All Targets	STX1B	0.939766	0.043441	0.251135	1.3621	0.600093
	All Targets	OSBPL5	0.621876	0.0390727	0.245516	1.40813	0.60992
	All Targets	RITA1	0.214047	0.210946	0.464634	0.675829	0.332889
	All Targets	SPI1	-0.960331	0.135348	0.378355	0.86855	0.422101
	All Targets	COPS8	0.0887708	0.428762	0.661502	0.367784	0.179469
	All Targets	ANP32D	-0.156445	0.640694	0.80856	0.193349	0.0922877
	All Targets	CBLL1	-0.114571	0.208464	0.462338	0.680969	0.33504
	All Targets	STIM1	0.130911	0.524322	0.733278	0.280402	0.134731
	All Targets	SRSF8	-0.277253	0.198056	0.449862	0.703212	0.34692
	All Targets	PRRG3	0.167806	0.445169	0.673836	0.351475	0.171445
	All Targets	GALNT4	-0.34674	0.134817	0.377954	0.870254	0.422561
	All Targets	VPS26A	0.145293	0.139968	0.384356	0.853971	0.415266
	All Targets	IRF3	-0.295541	0.109027	0.348628	0.962467	0.457638
	All Targets	N4BP1	0.128503	0.304958	0.55251	0.515759	0.25766
	All Targets	MSTO1	-0.0683765	0.910729	0.957073	0.040611	0.0190548
	All Targets	CDK15	-0.0373832	0.97563	0.987421	0.010715	0.00549784
	All Targets	SPIN2A	0.200665	0.108955	0.348628	0.962754	0.457638
	All Targets	ZC3H8	0.334624	0.0218267	0.224122	1.66101	0.649516
	All Targets	MRPL13	-0.32645	0.0502988	0.263189	1.29844	0.579733
	All Targets	ANKRD29	0.35198	0.199525	0.451522	0.700004	0.345321
	All Targets	P4HA2	-0.485608	0.158759	0.405732	0.799261	0.391761
	All Targets	NLGN2	0.257024	0.0152258	0.218205	1.81742	0.661135
	All Targets	TRAF3IP1	0.214437	0.164117	0.412377	0.784846	0.384706
	All Targets	QTRT2	-0.316976	0.11981	0.360948	0.921507	0.442556
	All Targets	DNAJC7	0.0888716	0.422198	0.655739	0.374484	0.183269
	All Targets	UTP6	-0.113165	0.411829	0.645817	0.385283	0.189891
	All Targets	RAB6B	0.784716	0.0456447	0.255782	1.34061	0.59213
	All Targets	CDC5L	0.174753	0.311338	0.558778	0.506768	0.252761
	All Targets	MORC4	-0.0733975	0.706133	0.845399	0.151114	0.072938
	All Targets	CIT	-0.887987	0.114765	0.354889	0.940191	0.449907
	All Targets	PPP1R9B	0.322525	0.145511	0.391453	0.837105	0.40732
	All Targets	CLINT1	-0.30695	0.0440239	0.252009	1.35631	0.598584
	All Targets	SDE2	-0.281389	0.0275663	0.232666	1.55962	0.633268
	All Targets	FIGN	-0.140082	0.375144	0.615468	0.425802	0.210794
	All Targets	ABHD8	0.370254	0.151778	0.398952	0.81879	0.39908
	All Targets	FUOM	-0.472672	0.117945	0.358084	0.928319	0.446015
	All Targets	AURKA	-0.592049	0.0913152	0.322382	1.03946	0.491629
	All Targets	LGALS7B	0.469143	0.0324557	0.236066	1.48871	0.626967
	All Targets	TIMM22	0.29743	0.276145	0.525652	0.558863	0.279301
	All Targets	VRK2	-0.509183	0.335928	0.58144	0.473754	0.235495
	All Targets	TIMM50	-0.0421	0.609242	0.790818	0.21521	0.101924
	All Targets	PIGC	0.0295666	0.835923	0.919905	0.0778337	0.0362569
	All Targets	COL4A4	0.13975	0.545376	0.74803	0.263304	0.126081
	All Targets	PRKD3	-0.849807	0.0115586	0.210781	1.93709	0.676169
	All Targets	KLHL3	0.166818	0.550371	0.750925	0.259344	0.124404
	All Targets	CERT1	0.347622	0.00394471	0.180673	2.40399	0.743107
	All Targets	SLC35A5	0.0547078	0.645359	0.811174	0.190198	0.0908857
	All Targets	HSBP1L1	0.532411	0.0551613	0.270208	1.25837	0.568301
	All Targets	ELP6	0.0723444	0.482091	0.703	0.316871	0.153045
	All Targets	IMPA1	-0.247666	0.176312	0.425994	0.753718	0.370596
	All Targets	H2AC1	0.293321	0.239321	0.493204	0.621019	0.306973
	All Targets	TTC30A	0.640109	0.12116	0.36181	0.916642	0.441519
	All Targets	NSFL1C	-0.0564644	0.503753	0.718168	0.297783	0.143774
	All Targets	CMTR2	0.0576257	0.956534	0.978863	0.0192996	0.0092779
	All Targets	VRK3	-0.132534	0.297265	0.545783	0.526857	0.26298
	All Targets	PTTG1IP	-0.30986	0.099944	0.334793	1.00024	0.475223
	All Targets	SLC16A9	-0.422125	0.142642	0.388362	0.845754	0.410764
	All Targets	TMED1	-0.269158	0.0662969	0.285969	1.17851	0.543681
	All Targets	FAM71A	-0.133335	0.89854	0.951991	0.0464628	0.0213669
	All Targets	LMO3	-0.597838	0.0467284	0.258157	1.33042	0.588116
	All Targets	TGFB1I1	0.365532	0.285813	0.534678	0.543918	0.271908
	All Targets	ZNFX1	-0.0695078	0.734498	0.862527	0.134009	0.0642271
	All Targets	GTF2H5	0.597676	0.0443912	0.253197	1.3527	0.596541
	All Targets	MPEG1	0.395914	0.226493	0.480363	0.644945	0.318431
	All Targets	KDM6B	0.286086	0.168381	0.41716	0.773706	0.379697
	All Targets	MAVS	-0.486476	0.0101546	0.206116	1.99334	0.685887
	All Targets	ZNF441	0.460991	0.00702499	0.196779	2.15335	0.706022
	All Targets	ICAM3	-0.0697349	0.724593	0.855302	0.139906	0.0678803
	All Targets	KPNA3	0.11635	0.176893	0.426482	0.75229	0.3701
	All Targets	FIZ1	0.21001	0.126651	0.369276	0.897392	0.432649
	All Targets	ZBTB6	0.475466	0.0106132	0.208565	1.97416	0.680759
	All Targets	PLAAT1	0.819003	0.0110833	0.210152	1.95533	0.677466
	All Targets	YTHDF2	-0.0184726	0.769197	0.883917	0.113963	0.0535887
	All Targets	NAP1L3	0.691673	0.045623	0.255782	1.34082	0.59213
	All Targets	SETD1A	-0.0244601	0.8429	0.923368	0.074224	0.034625
	All Targets	ZNF777	0.235041	0.133457	0.376671	0.874658	0.424037
	All Targets	ANKRD42	-0.0411524	0.839394	0.921041	0.0760341	0.0357211
	All Targets	LEMD2	-0.143729	0.167121	0.415777	0.776969	0.38114
	All Targets	PC	-0.105455	0.627668	0.801131	0.20227	0.0962966
	All Targets	USP38	-0.0182192	0.971081	0.985507	0.0127446	0.00634038
	All Targets	PSEN1	-0.110375	0.330447	0.57628	0.480898	0.239366
	All Targets	TBX3	-0.291734	0.620123	0.79706	0.207522	0.0985091
	All Targets	SEC31B	0.289545	0.163551	0.411799	0.786348	0.385315
	All Targets	RAB3GAP2	0.216736	0.0140675	0.218205	1.85178	0.661135
	All Targets	GUK1	0.240882	0.162822	0.410753	0.788288	0.386419
	All Targets	FAM106A	0.385208	0.248888	0.501444	0.603996	0.299777
	All Targets	ZNF658	0.102524	0.909527	0.957073	0.0411843	0.0190548
	All Targets	ADO	0.18155	0.0863401	0.315066	1.06379	0.501598
	All Targets	KHNYN	-1.0166	0.0217956	0.224122	1.66163	0.649516
	All Targets	ATP8A2	0.698146	0.268793	0.519838	0.570582	0.284132
	All Targets	ARL6	0.193925	0.230995	0.485495	0.636398	0.313815
	All Targets	OTULIN	-0.174792	0.277425	0.526672	0.556855	0.27846
	All Targets	C20orf96	-0.870894	0.00045255	0.137112	3.34433	0.862925
	All Targets	CARTPT	1.87603	0.0471624	0.258746	1.3264	0.587126
	All Targets	SOX5	0.158296	0.372595	0.613681	0.428763	0.212057
	All Targets	PGBD4	0.235458	0.395929	0.630981	0.402382	0.199984
	All Targets	ARHGEF38	0.0752561	0.875915	0.939971	0.057538	0.0268857
	All Targets	GABRA5	0.203193	0.471524	0.69408	0.326497	0.15859
	All Targets	RPAP1	-0.182156	0.16123	0.408632	0.792554	0.388668
	All Targets	ZNF44	-0.0570431	0.696523	0.839048	0.157064	0.0762129
	All Targets	USP39	-0.235362	0.220103	0.473641	0.657373	0.32455
	All Targets	TRAF3IP3	0.0461209	0.749667	0.871289	0.125131	0.0598378
	All Targets	SOX21	-2.13683	0.00994613	0.206116	2.00235	0.685887
	All Targets	YPEL3	0.729476	0.0460096	0.256907	1.33715	0.590224
	All Targets	HCN4	0.989892	0.0763334	0.300618	1.11729	0.521986
	All Targets	CACNA2D3	0.967687	0.216565	0.469707	0.664411	0.328173
	All Targets	GPX7	-0.139546	0.395463	0.630708	0.402894	0.200171
	All Targets	ZBTB14	0.0475676	0.814735	0.908426	0.0889835	0.0417102
	All Targets	SPDL1	-0.0475091	0.548681	0.749873	0.26068	0.125012
	All Targets	POLG	-0.307449	0.0506633	0.263893	1.29531	0.578571
	All Targets	CENPN	-0.811216	0.148614	0.395189	0.827939	0.403195
	All Targets	SOCS1	-0.166149	0.690492	0.836075	0.160841	0.0777546
	All Targets	MGST2	-0.154748	0.605633	0.788975	0.21779	0.102937
	All Targets	APTX	-0.13977	0.0682664	0.290095	1.16579	0.53746
	All Targets	RPL4	-0.0666243	0.590516	0.778981	0.228768	0.108473
	All Targets	SOAT1	-0.730281	0.00254204	0.176694	2.59482	0.752778
	All Targets	CFLAR	-0.492491	0.0352603	0.242356	1.45271	0.615547
	All Targets	SRSF5	-0.23206	0.0406143	0.246769	1.39132	0.607709
	All Targets	ATP8A1	0.108382	0.742394	0.867663	0.129365	0.0616488
	All Targets	GOLGA6L6	0.0298448	0.920938	0.961893	0.0357694	0.0168733
	All Targets	INTS1	-0.137909	0.216788	0.46984	0.663965	0.32805
	All Targets	NAA30	0.0889906	0.49711	0.714078	0.303548	0.146255
	All Targets	MDFIC	-0.829587	0.0385243	0.245483	1.41426	0.609978
	All Targets	PRKCZ	0.855557	0.00650235	0.196779	2.18693	0.706022
	All Targets	MBD6	0.0548704	0.755306	0.875757	0.121877	0.0576166
	All Targets	B4GALT2	0.0446807	0.79597	0.898369	0.0991036	0.046545
	All Targets	FAM104B	0.0955221	0.408735	0.642612	0.388558	0.192051
	All Targets	FBXW2	-0.101417	0.277526	0.526717	0.556696	0.278423
	All Targets	CACNA1H	0.417452	0.00253681	0.176694	2.59571	0.752778
	All Targets	UMPS	-0.265436	0.114259	0.354308	0.94211	0.450619
	All Targets	BTG3	-1.10004	0.0999256	0.334793	1.00032	0.475223
	All Targets	JUNB	-0.0579198	0.898436	0.951991	0.0465127	0.0213669
	All Targets	LATS2	-0.124442	0.61066	0.79162	0.214201	0.101483
	All Targets	C14orf178	0.317018	0.110613	0.350595	0.956192	0.455194
	All Targets	NTAN1	-0.200055	0.175489	0.424842	0.75575	0.371772
	All Targets	AADACL3	-0.296179	0.137367	0.380572	0.862118	0.419564
	All Targets	BYSL	-0.304586	0.0677874	0.289294	1.16885	0.538661
	All Targets	SLC7A8	-0.296634	0.353514	0.597988	0.451593	0.223307
	All Targets	SLC25A38	-0.182236	0.358853	0.6024	0.445083	0.220115
	All Targets	ETS1	0.18854	0.739911	0.865957	0.13082	0.0625035
	All Targets	WASHC4	-0.17117	0.271498	0.521518	0.566233	0.282731
	All Targets	BLVRA	-0.0727513	0.690527	0.836075	0.160819	0.0777546
	All Targets	TLCD5	0.0678592	0.735117	0.862765	0.133644	0.0641075
	All Targets	QSOX1	0.442148	0.11391	0.353952	0.94344	0.451056
	All Targets	NRSN2	1.05864	0.0594034	0.276211	1.22619	0.558759
	All Targets	LZTS1	0.431837	0.0965823	0.329873	1.0151	0.481653
	All Targets	SZRD1	-0.241554	0.230329	0.484869	0.637651	0.314375
	All Targets	SMAP1	0.301448	0.0394946	0.246472	1.40346	0.608233
	All Targets	CBX4	0.362795	0.0352508	0.242356	1.45283	0.615547
	All Targets	BCAT2	-0.374718	0.0648453	0.283156	1.18812	0.547974
	All Targets	MYCBPAP	0.656292	0.365587	0.607791	0.437009	0.216245
	All Targets	CHRNG	-0.514577	0.343239	0.588597	0.464404	0.230182
	All Targets	PYCR2	-0.727416	0.00560298	0.196779	2.25158	0.706022
	All Targets	KDM4B	-0.0536125	0.672104	0.826708	0.172564	0.0826477
	All Targets	FUNDC2	-0.188993	0.529761	0.737557	0.27592	0.132204
	All Targets	DHX36	0.10507	0.242966	0.496834	0.614455	0.303789
	All Targets	COX7A2L	0.0238346	0.812578	0.907955	0.0901351	0.0419357
	All Targets	NBN	-0.369248	0.132948	0.376359	0.876319	0.424397
	All Targets	COLEC12	-0.451027	0.370925	0.612315	0.430714	0.213025
	All Targets	BAG3	-0.516191	0.0437243	0.251155	1.35928	0.600058
	All Targets	DSTN	0.628953	0.0463998	0.257505	1.33348	0.589215
	All Targets	SPATA7	0.527051	0.00706176	0.196779	2.15109	0.706022
	All Targets	NIT2	0.0341395	0.969087	0.984448	0.0136372	0.00680701
	All Targets	TIAM1	0.467175	0.0974739	0.331096	1.01111	0.480046
	All Targets	NTRK2	-0.441528	0.380579	0.619402	0.419555	0.208027
	All Targets	EXPH5	-0.360513	0.343329	0.588677	0.464289	0.230123
	All Targets	BZW1	0.162937	0.0800174	0.304724	1.09682	0.516093
	All Targets	AARS2	-0.161789	0.213667	0.467339	0.670262	0.330368
	All Targets	CDH10	-0.033868	0.920045	0.961626	0.0361911	0.0169939
	All Targets	LTBP1	-1.51086	0.0120515	0.21327	1.91896	0.67107
	All Targets	NELFB	-0.186149	0.116511	0.356869	0.933633	0.447491
	All Targets	COG3	0.231267	0.0955339	0.328486	1.01984	0.483483
	All Targets	PEX1	0.0420591	0.563231	0.760786	0.249314	0.118737
	All Targets	PDLIM3	-0.404087	0.174664	0.424128	0.757797	0.372503
	All Targets	CPZ	-0.711768	0.0783069	0.301848	1.1062	0.520212
	All Targets	CEP128	-0.412277	0.178763	0.428698	0.747722	0.367849
	All Targets	E2F7	-0.804203	0.161322	0.40871	0.792307	0.388585
	All Targets	ATG2B	-0.0171514	0.889697	0.947349	0.0507576	0.0234898
	All Targets	GPRIN3	0.723196	0.00561655	0.196779	2.25053	0.706022
	All Targets	PAPOLA	-0.103342	0.502349	0.717606	0.298995	0.144114
	All Targets	BRD7	-0.218778	0.0677985	0.289294	1.16878	0.538661
	All Targets	PARP2	-0.125976	0.349894	0.595193	0.456064	0.225342
	All Targets	NAA60	-0.086195	0.412296	0.646171	0.384791	0.189652
	All Targets	NRBP2	0.260167	0.0922816	0.323587	1.03489	0.49001
	All Targets	TMEM205	0.17257	0.155593	0.402765	0.808009	0.394949
	All Targets	CCDC61	-0.0909632	0.689295	0.835377	0.161595	0.0781174
	All Targets	MFSD14C	-0.145767	0.406149	0.640518	0.391314	0.193469
	All Targets	RELN	0.251102	0.671343	0.826594	0.173055	0.0827079
	All Targets	CDC42SE1	0.11232	0.260738	0.51323	0.583796	0.289688
	All Targets	PLEKHO2	-0.429331	0.00320578	0.176694	2.49407	0.752778
	All Targets	GSTT2	0.332864	0.0975387	0.331233	1.01082	0.479867
	All Targets	MAP9	0.27284	0.195211	0.447404	0.709495	0.3493
	All Targets	ZBTB18	-0.350205	0.416657	0.650337	0.380221	0.186861
	All Targets	ZMYM6	0.22004	0.273151	0.523033	0.563597	0.281471
	All Targets	NUMA1	-0.249201	0.0110881	0.210152	1.95514	0.677466
	All Targets	SIRT2	0.184696	0.38912	0.624816	0.409917	0.204248
	All Targets	GPR83	0.298301	0.476469	0.697765	0.321965	0.156291
	All Targets	NDUFS3	-0.117214	0.260502	0.513116	0.58419	0.289785
	All Targets	MAK16	-0.0745815	0.70865	0.846732	0.149568	0.0722538
	All Targets	MTRF1	-0.0793395	0.387845	0.624323	0.411341	0.204591
	All Targets	TAS2R10	0.19222	0.983858	0.991608	0.00706754	0.0036599
	All Targets	ERGIC2	0.102471	0.344657	0.590652	0.462613	0.228668
	All Targets	CBLN2	0.808723	0.120585	0.36145	0.918707	0.441952
	All Targets	H2AC8	-0.10005	0.713896	0.849479	0.146365	0.0708473
	All Targets	CAPN10	0.0714894	0.548895	0.749873	0.260511	0.125012
	All Targets	CDC20B	0.353131	0.274942	0.524846	0.560759	0.279968
	All Targets	ACKR3	0.310878	0.801811	0.902364	0.0959281	0.0446185
	All Targets	MCRIP2	0.0351729	0.848309	0.925517	0.071446	0.0336155
	All Targets	CNTNAP1	0.132395	0.616317	0.794548	0.210196	0.09988
	All Targets	RNF5	0.388794	0.00508062	0.191381	2.29408	0.718101
	All Targets	BUB3	0.030588	0.963015	0.981579	0.0163671	0.00807491
	All Targets	FAM131B	0.802652	0.0332168	0.237507	1.47864	0.624324
	All Targets	OLFML1	-0.226019	0.413761	0.647638	0.38325	0.188667
	All Targets	SCLT1	-0.230716	0.335029	0.580496	0.474917	0.236201
	All Targets	DROSHA	-0.23223	0.0114511	0.210152	1.94115	0.677466
	All Targets	ZC3H14	-0.131468	0.191245	0.44291	0.71841	0.353684
	All Targets	MICU3	0.561567	0.102721	0.33891	0.988342	0.469915
	All Targets	HILPDA	-0.183123	0.515672	0.726844	0.287627	0.138559
	All Targets	TTLL1	0.348719	0.015149	0.218205	1.81961	0.661135
	All Targets	ACO2	0.223188	0.00736852	0.196779	2.13262	0.706022
	All Targets	BCAP29	-0.283986	0.268677	0.519818	0.570769	0.284148
	All Targets	AP4E1	-0.0765189	0.539407	0.744313	0.268084	0.128244
	All Targets	AKAP12	0.0733047	0.767123	0.882992	0.115135	0.054043
	All Targets	LRAT	0.155782	0.535442	0.741218	0.271287	0.130054
	All Targets	PTGFR	-0.959837	0.0426582	0.250054	1.37	0.601966
	All Targets	ASH1L	0.364353	4.15473e-05	0.0508312	4.38146	1.29387
	All Targets	PDXK	0.0940926	0.319165	0.56525	0.495984	0.247759
	All Targets	KAT5	-0.0388602	0.586286	0.776369	0.231891	0.109932
	All Targets	DRAXIN	0.226104	0.286055	0.53489	0.543551	0.271736
	All Targets	SCML1	-0.607725	0.0881846	0.317408	1.05461	0.498382
	All Targets	GEMIN6	-0.114525	0.396523	0.631443	0.401731	0.199666
	All Targets	ETV6	-0.340201	0.175214	0.424767	0.756431	0.371849
	All Targets	MDH1	0.129437	0.205235	0.458685	0.687748	0.338486
	All Targets	TSN	0.142043	0.211627	0.465452	0.674429	0.332125
	All Targets	FAM229B	0.372098	0.00545599	0.196779	2.26313	0.706022
	All Targets	UBXN6	0.461376	0.000432919	0.137112	3.36359	0.862925
	All Targets	TMEM234	0.242422	0.0616688	0.278806	1.20993	0.554699
	All Targets	CCNB1	-1.05388	0.110053	0.349834	0.958397	0.456138
	All Targets	HOXB3	1.89489	0.00288298	0.176694	2.54016	0.752778
	All Targets	AS3MT	-0.467712	0.00455239	0.187923	2.34176	0.726021
	All Targets	ZNF585A	0.2396	0.122977	0.364863	0.910178	0.43787
	All Targets	EPHA7	-1.06355	0.106762	0.344695	0.971585	0.462565
	All Targets	POLR3C	0.00487426	0.972083	0.986152	0.0122968	0.00605623
	All Targets	GNPDA1	-0.199215	0.239687	0.493302	0.620356	0.306887
	All Targets	CUL4A	-0.220413	0.126135	0.368855	0.899163	0.433145
	All Targets	HMMR	-0.70047	0.241821	0.495572	0.616507	0.304893
	All Targets	TAS2R5	-0.246534	0.179608	0.429607	0.745675	0.366928
	All Targets	TFG	-0.111248	0.291264	0.539551	0.535713	0.267968
	All Targets	RAF1	0.0160224	0.708031	0.846309	0.149948	0.0724713
	All Targets	SPNS1	-0.114648	0.461324	0.686169	0.335994	0.163569
	All Targets	PITPNM2	0.541395	0.0288385	0.233659	1.54003	0.631417
	All Targets	ETFA	-0.353235	0.0312406	0.234253	1.50528	0.630315
	All Targets	SCD	-0.65927	0.133683	0.376861	0.873924	0.423819
	All Targets	ZBTB12	0.187486	0.0388357	0.245516	1.41077	0.60992
	All Targets	GDI1	0.632785	0.0109995	0.2098	1.95863	0.678195
	All Targets	TJAP1	-0.0509163	0.7026	0.84312	0.153292	0.0741105
	All Targets	NT5DC3	-0.314767	0.142472	0.387978	0.84627	0.411192
	All Targets	E2F6	-0.209047	0.0715346	0.294588	1.14548	0.530785
	All Targets	C16orf95	0.233814	0.34649	0.592163	0.460309	0.227559
	All Targets	WSB2	0.468994	0.0355538	0.242469	1.44911	0.615344
	All Targets	ZNF611	0.0832843	0.500125	0.716029	0.300922	0.145069
	All Targets	RHPN2	-0.00463088	0.988997	0.994688	0.00480488	0.00231293
	All Targets	ANKRD33B	-0.552715	0.0507396	0.263982	1.29465	0.578426
	All Targets	ZNF536	0.372466	0.299182	0.546946	0.524065	0.262055
	All Targets	MDK	-1.37162	0.0033117	0.17695	2.47995	0.75215
	All Targets	SLC25A17	0.313923	0.201421	0.454217	0.695895	0.342736
	All Targets	ZNF800	0.138185	0.376	0.615927	0.424812	0.210471
	All Targets	SESN1	-0.64939	0.115129	0.35545	0.938815	0.449222
	All Targets	MS4A13	-0.0937054	0.54861	0.749873	0.260736	0.125012
	All Targets	AGO3	-0.0623728	0.694003	0.837508	0.158639	0.0770111
	All Targets	TRMT10A	0.082801	0.624004	0.798806	0.204812	0.0975584
	All Targets	SPRED1	-0.84669	0.00323453	0.176694	2.49019	0.752778
	All Targets	SUPT7L	0.0484602	0.4718	0.694161	0.326242	0.15854
	All Targets	PUM1	0.000661644	0.992278	0.996498	0.00336672	0.0015234
	All Targets	RMC1	0.338585	0.0800647	0.304724	1.09656	0.516093
	All Targets	TJP2	-0.488393	0.0631976	0.280477	1.1993	0.552102
	All Targets	PITHD1	0.162966	0.0960482	0.329329	1.01751	0.48237
	All Targets	NTAQ1	-0.0478263	0.692382	0.83654	0.159655	0.0775132
	All Targets	TTC23L	0.208968	0.395493	0.630708	0.402861	0.200171
	All Targets	AP1B1	0.185019	0.251693	0.504039	0.599128	0.297536
	All Targets	PPP1R2	0.22889	0.145391	0.391453	0.837461	0.40732
	All Targets	ZNF587B	-0.144574	0.451965	0.679083	0.344895	0.168077
	All Targets	PRAF2	0.430498	0.0550559	0.270208	1.2592	0.568301
	All Targets	GAB1	-0.268203	0.189553	0.440593	0.722269	0.355963
	All Targets	STEAP2	0.0978004	0.714103	0.849651	0.146239	0.0707595
	All Targets	RBM4B	0.372727	0.0253753	0.229313	1.59559	0.639571
	All Targets	HOXA9	0.486469	0.167339	0.415825	0.776402	0.381089
	All Targets	SETDB1	0.0766233	0.548478	0.749839	0.260841	0.125032
	All Targets	KIAA1549L	-0.0516445	0.77684	0.887422	0.109668	0.0518699
	All Targets	LGALS3BP	0.169078	0.504963	0.718828	0.29674	0.143375
	All Targets	FBLIM1	0.300565	0.384718	0.62204	0.414858	0.206181
	All Targets	MMP26	0.0164851	0.976415	0.987421	0.0103656	0.00549784
	All Targets	TMEM160	0.0455593	0.714368	0.849702	0.146078	0.0707335
	All Targets	KRTAP10-3	-0.130372	0.235249	0.488577	0.628473	0.311067
	All Targets	RHOV	0.112244	0.894202	0.949816	0.0485642	0.0223603
	All Targets	ARAP1	-0.34168	0.345053	0.59118	0.462114	0.22828
	All Targets	TMEM191B	0.285746	0.109763	0.349466	0.959543	0.456595
	All Targets	YME1L1	-0.0768606	0.144341	0.390319	0.840609	0.408581
	All Targets	IFT80	-0.0358844	0.979907	0.989541	0.00881492	0.00456608
	All Targets	S100A11	-0.00620478	0.8618	0.931799	0.0645937	0.0306779
	All Targets	PTTG1	-1.62203	0.0502271	0.262916	1.29906	0.580183
	All Targets	ERG28	-0.267557	0.0363342	0.242858	1.43968	0.614647
	All Targets	SLITRK2	1.05595	0.0210393	0.222306	1.67697	0.653048
	All Targets	TGIF2LY	0.749137	0.03616	0.242858	1.44177	0.614647
	All Targets	MDGA2	0.151285	0.340215	0.585501	0.468246	0.232472
	All Targets	WDR18	-0.159288	0.298077	0.546592	0.525671	0.262337
	All Targets	PRR14	0.183827	0.252536	0.504847	0.597677	0.296841
	All Targets	VPS37D	0.100785	0.41978	0.653109	0.376979	0.185014
	All Targets	ELOVL5	-0.554038	0.00868506	0.205629	2.06123	0.686916
	All Targets	DPYSL4	0.531758	0.0236068	0.225137	1.62696	0.647553
	All Targets	ST8SIA2	0.484643	0.0334139	0.237802	1.47607	0.623784
	All Targets	PPP2R5D	0.11636	0.261894	0.513729	0.581875	0.289266
	All Targets	HLA-C	-0.524321	0.198823	0.450764	0.701533	0.346051
	All Targets	GALNT14	-0.149446	0.640804	0.80856	0.193275	0.0922877
	All Targets	RFX1	0.61774	0.0388901	0.245516	1.41016	0.60992
	All Targets	DUSP12	0.107472	0.288899	0.5377	0.539254	0.26946
	All Targets	MT2A	-0.0624979	0.657545	0.818919	0.182074	0.0867588
	All Targets	DYRK1A	0.168444	0.139981	0.384356	0.853931	0.415266
	All Targets	FGGY	0.0164512	0.921473	0.962156	0.0355172	0.0167547
	All Targets	ZNF667	0.309474	0.42465	0.657646	0.371969	0.182008
	All Targets	INTS11	0.0196261	0.990797	0.995467	0.00401544	0.00197311
	All Targets	LINGO2	0.613899	0.0372529	0.243034	1.42884	0.614333
	All Targets	CACHD1	-0.203903	0.467347	0.690705	0.33036	0.160708
	All Targets	EPHX2	-0.185207	0.255314	0.507535	0.592926	0.294534
	All Targets	FAM114A1	-0.552314	0.0524925	0.266352	1.2799	0.574544
	All Targets	ELAVL3	0.772243	0.0358105	0.242571	1.44599	0.61516
	All Targets	SLC29A1	-1.05886	0.0010648	0.161012	2.97273	0.793143
	All Targets	FCAMR	-0.214561	0.548627	0.749873	0.260723	0.125012
	All Targets	XRCC5	-0.0219731	0.848841	0.925517	0.0711738	0.0336155
	All Targets	CNOT4	0.158442	0.131209	0.373463	0.882037	0.427753
	All Targets	PSMB7	0.117352	0.465526	0.688845	0.332056	0.161879
	All Targets	UBE2K	-0.0161571	0.75674	0.876448	0.121053	0.0572739
	All Targets	ECI2	-0.572862	0.0283567	0.232666	1.54734	0.633268
	All Targets	UBE2G2	-0.0434053	0.903368	0.95413	0.0441354	0.0203925
	All Targets	PLEKHM3	0.226919	0.156763	0.40371	0.804756	0.39393
	All Targets	ZNF232	0.0919815	0.305977	0.55392	0.514311	0.256553
	All Targets	ARHGEF25	0.112463	0.508966	0.721625	0.293311	0.141689
	All Targets	C8orf88	-0.470951	0.214658	0.468257	0.668252	0.329515
	All Targets	TMEM216	0.0115011	0.917712	0.960312	0.0372935	0.0175877
	All Targets	F8A1	0.148149	0.350509	0.595372	0.455301	0.225212
	All Targets	COX16	-0.0447146	0.937282	0.969188	0.0281296	0.0135922
	All Targets	ZNF497	0.248522	0.316629	0.563358	0.499449	0.249216
	All Targets	DCUN1D5	0.126169	0.0802478	0.304748	1.09557	0.516059
	All Targets	FAM81A	0.155749	0.642537	0.809215	0.192102	0.0919362
	All Targets	APOF	0.100469	0.49766	0.714267	0.303067	0.146139
	All Targets	SPTBN2	0.726756	0.0221595	0.224122	1.65444	0.649516
	All Targets	PMEL	-0.134103	0.729419	0.85878	0.137023	0.0661179
	All Targets	PALLD	-0.557999	0.0215609	0.223099	1.66633	0.651503
	All Targets	TWSG1	-0.507478	0.0199694	0.221014	1.69963	0.65558
	All Targets	HDAC10	-0.0470715	0.810344	0.90698	0.0913307	0.0424025
	All Targets	DNAJC19	-0.215814	0.0744276	0.298039	1.12827	0.525727
	All Targets	WWC3	-0.526408	0.0334134	0.237802	1.47608	0.623784
	All Targets	COX15	-0.0161421	0.716431	0.850766	0.144826	0.0701901
	All Targets	IDH3B	0.191055	0.155156	0.402431	0.80923	0.395308
	All Targets	SNTG2	-0.154559	0.682366	0.831949	0.165983	0.0799032
	All Targets	KCNK12	0.357287	0.244961	0.499163	0.610903	0.301757
	All Targets	MASP1	-0.0331446	0.975213	0.987334	0.0109003	0.00553608
	All Targets	GABRG2	0.626158	0.177801	0.427757	0.750065	0.368803
	All Targets	MACF1	0.189155	0.291468	0.539706	0.535408	0.267843
	All Targets	GALNT17	0.38131	0.175472	0.424842	0.755791	0.371772
	All Targets	RIDA	-0.600735	0.169294	0.417828	0.771359	0.379002
	All Targets	SCN2A	1.84425	0.00173701	0.167925	2.7602	0.774884
	All Targets	C3orf22	-0.106049	0.764233	0.881097	0.116774	0.054976
	All Targets	TFAP2C	-0.101388	0.737098	0.864175	0.132475	0.0633982
	All Targets	CLEC2D	0.19734	0.502849	0.717741	0.298562	0.144032
	All Targets	C6orf118	-0.92186	0.0479808	0.259273	1.31893	0.586243
	All Targets	C9orf78	-0.15418	0.118767	0.359266	0.925303	0.444584
	All Targets	POLR2D	-0.351301	0.0805253	0.305184	1.09407	0.515438
	All Targets	NOCT	0.925662	0.0244012	0.227663	1.61259	0.642707
	All Targets	PURG	0.146162	0.388889	0.624717	0.410175	0.204317
	All Targets	GPRIN2	0.389288	0.715516	0.850121	0.145381	0.0705195
	All Targets	DNMBP	-0.449124	0.0416548	0.247939	1.38034	0.605655
	All Targets	NOC3L	-0.530711	0.155786	0.402993	0.807471	0.394702
	All Targets	LY6G5B	0.0592535	0.812784	0.907955	0.0900248	0.0419357
	All Targets	ZNF84	0.231239	0.10577	0.343579	0.97564	0.463974
	All Targets	TAMALIN	-0.508727	0.0433919	0.251135	1.36259	0.600093
	All Targets	SPDYE5	0.404657	0.0513459	0.264878	1.28949	0.576953
	All Targets	OR7A10	0.0362809	0.905584	0.954904	0.0430715	0.0200403
	All Targets	HUNK	-0.466919	0.214665	0.468257	0.668238	0.329515
	All Targets	BTBD19	-0.520876	0.0681187	0.289925	1.16673	0.537715
	All Targets	ISYNA1	-0.135369	0.522026	0.731739	0.282308	0.135644
	All Targets	MEF2D	-0.0515614	0.986644	0.993213	0.00583934	0.00295774
	All Targets	LPCAT1	-0.41942	0.00884539	0.205629	2.05328	0.686916
	All Targets	CR1	0.636006	0.232704	0.486621	0.633196	0.312809
	All Targets	PPP1R3F	0.0982308	0.588868	0.778119	0.229982	0.108954
	All Targets	SCHIP1	-0.195211	0.558017	0.757188	0.253353	0.120796
	All Targets	LSS	-0.233696	0.222774	0.476541	0.652136	0.3219
	All Targets	NAAA	-0.0638672	0.860021	0.930473	0.0654912	0.0312961
	All Targets	POM121L12	0.273259	0.0751321	0.298592	1.12417	0.524921
	All Targets	RAB23	-0.106241	0.69045	0.836075	0.160868	0.0777546
	All Targets	BSG	-0.422406	0.120619	0.361455	0.918584	0.441946
	All Targets	PGAM4	0.0350167	0.512135	0.72421	0.290616	0.140135
	All Targets	SUN2	0.432576	0.0236974	0.225137	1.6253	0.647553
	All Targets	IL13	0.424414	0.0990506	0.333673	1.00414	0.476679
	All Targets	CDKN1B	-0.0636109	0.613647	0.793701	0.212082	0.100343
	All Targets	FABP5	0.0283983	0.716039	0.85045	0.145063	0.070351
	All Targets	SMPD2	-0.00426176	0.961208	0.980936	0.0171827	0.00835953
	All Targets	NCBP2	0.0616637	0.529254	0.737108	0.276336	0.132469
	All Targets	NATD1	0.445669	0.00853368	0.205629	2.06886	0.686916
	All Targets	SLC35F5	-0.0382559	0.819212	0.910702	0.0866037	0.0406238
	All Targets	MPDU1	-0.094225	0.666949	0.825387	0.175907	0.0833425
	All Targets	TRIM67	1.04406	0.0750957	0.298592	1.12439	0.524921
	All Targets	PLPP6	0.194142	0.282076	0.531382	0.549634	0.274593
	All Targets	DHRS7	-0.134637	0.490099	0.708383	0.309716	0.149732
	All Targets	NEPRO	-0.106432	0.747768	0.870392	0.126233	0.0602853
	All Targets	APOBEC3F	0.213204	0.492717	0.71043	0.307403	0.148479
	All Targets	RANBP10	-0.109234	0.665185	0.824466	0.177058	0.083827
	All Targets	BLOC1S1	0.349088	0.1391	0.383293	0.856674	0.416469
	All Targets	ALG2	-0.160928	0.603816	0.787723	0.219096	0.103627
	All Targets	LEF1	-2.14428	0.00676991	0.196779	2.16942	0.706022
	All Targets	NELL2	-0.275724	0.960321	0.980539	0.0175834	0.00853503
	All Targets	LAT2	-0.338617	0.389831	0.625256	0.409123	0.203942
	All Targets	UPF1	-0.116402	0.374459	0.615094	0.426596	0.211058
	All Targets	C17orf80	-0.0814517	0.374406	0.615094	0.426657	0.211058
	All Targets	PTPRN2	1.32925	0.00546408	0.196779	2.26248	0.706022
	All Targets	ACOX3	0.302073	0.0624214	0.279482	1.20467	0.553647
	All Targets	DLGAP1	0.0666015	0.940599	0.970769	0.0265956	0.0128843
	All Targets	SLFN12	-0.275373	0.32795	0.573933	0.484193	0.241139
	All Targets	PDIK1L	0.595184	0.0196097	0.220992	1.70753	0.655623
	All Targets	EMC9	0.060918	0.71693	0.851058	0.144523	0.0700407
	All Targets	MMUT	0.0104153	0.911463	0.957196	0.0402611	0.0189991
	All Targets	NLRP14	0.217921	0.493284	0.710711	0.306903	0.148307
	All Targets	WDSUB1	0.284243	0.508727	0.721514	0.293516	0.141755
	All Targets	ITGAV	-0.790382	0.0397966	0.246472	1.40015	0.608233
	All Targets	GNPTAB	0.222134	0.503027	0.717741	0.298409	0.144032
	All Targets	ERICH1	-0.325909	0.0745638	0.298039	1.12747	0.525727
	All Targets	DCN	-0.67624	0.392788	0.628317	0.405842	0.201821
	All Targets	NEXMIF	0.82414	0.147744	0.393916	0.830489	0.404596
	All Targets	SIAH3	0.818789	0.0310891	0.234253	1.50739	0.630315
	All Targets	PHF5A	-0.245773	0.168206	0.417045	0.774158	0.379817
	All Targets	MRFAP1L1	0.43758	0.00386299	0.180673	2.41308	0.743107
	All Targets	OST4	-0.0316344	0.786654	0.893412	0.104216	0.0489482
	All Targets	LRRC4C	0.428786	0.607296	0.789433	0.216599	0.102685
	All Targets	PKDCC	-0.285963	0.625928	0.800131	0.203476	0.0968391
	All Targets	AZIN2	0.209927	0.614055	0.793786	0.211792	0.100297
	All Targets	SMCP	0.220112	0.0909099	0.321795	1.04139	0.492421
	All Targets	POLR3K	-0.502575	0.0893906	0.319357	1.04871	0.495723
	All Targets	PSMD10	-0.103735	0.282043	0.531382	0.549685	0.274593
	All Targets	POLE3	-0.0781878	0.738509	0.865302	0.131644	0.0628325
	All Targets	SH2D5	0.0871314	0.959045	0.98024	0.0181612	0.00866752
	All Targets	ZNF454	0.15306	0.314261	0.561356	0.50271	0.250762
	All Targets	ETF1	-0.186275	0.0839552	0.311002	1.07595	0.507237
	All Targets	NUDT5	-0.315547	0.0451962	0.255241	1.3449	0.593049
	All Targets	SAP18	-0.14024	0.129011	0.371795	0.889375	0.429697
	All Targets	SLC29A3	-0.623201	0.00472086	0.187923	2.32598	0.726021
	All Targets	NUAK2	-0.818818	0.194821	0.447048	0.710364	0.349646
	All Targets	CCDC22	0.0672839	0.642792	0.809411	0.19193	0.0918308
	All Targets	MTMR11	-0.270145	0.425897	0.658743	0.370695	0.181284
	All Targets	CSMD3	0.63515	0.0155558	0.218205	1.80811	0.661135
	All Targets	MMP8	0.110331	0.84048	0.921857	0.0754726	0.0353366
	All Targets	CFAP410	0.0674703	0.707334	0.8461	0.150375	0.0725781
	All Targets	ZBTB43	0.112804	0.403761	0.637772	0.393875	0.195334
	All Targets	TNFAIP3	-0.240254	0.214389	0.468157	0.668797	0.329609
	All Targets	MRPL51	-0.373121	0.1468	0.392849	0.833273	0.405774
	All Targets	ZNF330	-0.143149	0.670916	0.826594	0.173332	0.0827079
	All Targets	GFPT1	-0.129002	0.48144	0.702467	0.317458	0.153374
	All Targets	NUMBL	0.29192	0.148504	0.395052	0.828262	0.403346
	All Targets	DOCK1	-1.02953	0.0714393	0.294465	1.14606	0.530966
	All Targets	CCDC112	0.280496	0.00259672	0.176694	2.58558	0.752778
	All Targets	TBX5	-0.50901	0.30202	0.549863	0.519964	0.259745
	All Targets	DUX4	-0.255537	0.0933975	0.325212	1.02966	0.487834
	All Targets	ZNF653	0.405498	0.0401039	0.246503	1.39681	0.608178
	All Targets	LOXL1	-0.577872	0.0679423	0.289485	1.16786	0.538373
	All Targets	DDA1	0.233867	0.179765	0.429607	0.745295	0.366928
	All Targets	ARF4	0.0965513	0.44127	0.67102	0.355295	0.173264
	All Targets	STRN3	-0.110565	0.160307	0.407829	0.795047	0.389522
	All Targets	ETNK1	0.0140108	0.924094	0.96332	0.0342836	0.0162294
	All Targets	RPS3	-0.27759	0.193598	0.445423	0.713099	0.351227
	All Targets	CTH	-0.250216	0.349165	0.594366	0.45697	0.225946
	All Targets	ZNF446	0.434493	0.0134744	0.216912	1.87049	0.663716
	All Targets	SMIM26	-0.0512271	0.640466	0.80856	0.193504	0.0922877
	All Targets	ISG20L2	-0.0920628	0.532999	0.739495	0.273273	0.131064
	All Targets	MECOM	-0.965141	0.0891784	0.318938	1.04974	0.496294
	All Targets	MRPS34	-0.261391	0.0657074	0.284977	1.18239	0.54519
	All Targets	SCARF2	-0.558026	0.041281	0.246958	1.38425	0.607377
	All Targets	MYC	0.231428	0.748998	0.870959	0.125519	0.0600021
	All Targets	SNAI3	-0.167704	0.406704	0.640766	0.390721	0.1933
	All Targets	PANK3	-0.0063139	0.934709	0.967714	0.0293237	0.0142531
	All Targets	SIPA1L3	-0.0386046	0.683955	0.833228	0.164972	0.079236
	All Targets	SLC52A2	-0.1659	0.116534	0.356869	0.933546	0.447491
	All Targets	NME6	-0.180036	0.247448	0.500543	0.606516	0.300558
	All Targets	SNX12	0.0339734	0.785748	0.893171	0.104716	0.0490653
	All Targets	KCNJ4	-0.67752	0.0295681	0.234253	1.52918	0.630315
	All Targets	TNPO1	0.077698	0.415068	0.648904	0.38188	0.18782
	All Targets	CXCL12	-0.637321	0.0160567	0.218205	1.79434	0.661135
	All Targets	PRSS37	0.546642	0.0712339	0.294097	1.14731	0.531509
	All Targets	PKN1	-0.0989924	0.62205	0.798166	0.206175	0.0979068
	All Targets	DNASE1L1	-0.054381	0.733671	0.861884	0.134498	0.064551
	All Targets	TMEM38A	0.631849	0.136562	0.379958	0.864669	0.420264
	All Targets	SLC2A6	0.724365	0.0279171	0.232666	1.55413	0.633268
	All Targets	TRDN	-0.0937565	0.726234	0.856512	0.138923	0.0672666
	All Targets	P2RY11	0.131697	0.27724	0.52647	0.557144	0.278626
	All Targets	DHX16	-0.135356	0.648095	0.812791	0.188362	0.0900212
	All Targets	TTN	-0.101387	0.837701	0.920221	0.0769111	0.0361079
	All Targets	CNTNAP3	-0.300177	0.424114	0.657345	0.372518	0.182207
	All Targets	C1QTNF4	0.442342	0.221046	0.474985	0.655518	0.32332
	All Targets	DHRS3	0.552182	0.461136	0.686121	0.336171	0.163599
	All Targets	BBS4	0.226522	0.027823	0.232666	1.5556	0.633268
	All Targets	MAPRE3	1.1422	0.0317401	0.23496	1.49839	0.629006
	All Targets	CITED1	0.0828048	0.707676	0.846188	0.150165	0.0725333
	All Targets	MTM1	0.151382	0.378095	0.617151	0.422399	0.209609
	All Targets	ZNF836	0.163273	0.499104	0.715101	0.301809	0.145633
	All Targets	PPARGC1A	0.499845	0.166664	0.415133	0.778159	0.381813
	All Targets	NAA50	-0.633107	0.01466	0.218205	1.83387	0.661135
	All Targets	EBF2	-0.0796839	0.910446	0.957073	0.0407458	0.0190548
	All Targets	SCPEP1	-0.882711	0.0192549	0.220992	1.71546	0.655623
	All Targets	CLK2	-0.149825	0.0760455	0.300123	1.11893	0.522701
	All Targets	TGIF1	-1.24769	0.0523942	0.266245	1.28072	0.574719
	All Targets	NRP1	0.532047	0.193053	0.444577	0.714323	0.352053
	All Targets	TMEM218	0.0632472	0.566205	0.762285	0.247026	0.117883
	All Targets	MAP2K2	-0.0356074	0.746055	0.869525	0.127229	0.0607179
	All Targets	CDK5RAP3	-0.178781	0.267963	0.519145	0.571925	0.284711
	All Targets	SARDH	-0.156477	0.325772	0.57161	0.487086	0.2429
	All Targets	DXO	-0.0520465	0.544623	0.747607	0.263904	0.126327
	All Targets	FAM217B	-0.0634418	0.623348	0.798361	0.20527	0.0978006
	All Targets	UBQLN4	0.0170205	0.891884	0.948552	0.0496915	0.0229388
	All Targets	GPATCH8	-0.0493399	0.616137	0.794548	0.210323	0.09988
	All Targets	FCHO2	-0.176952	0.201995	0.455023	0.69466	0.341966
	All Targets	DDX3Y	-0.153364	0.236468	0.490037	0.626227	0.309771
	All Targets	AJM1	0.969278	0.012061	0.21327	1.91862	0.67107
	All Targets	CD320	0.0716116	0.757355	0.876448	0.1207	0.0572739
	All Targets	HIVEP3	0.981605	0.0138254	0.218205	1.85932	0.661135
	All Targets	EEF1AKMT3	-0.166461	0.452315	0.67923	0.344559	0.167983
	All Targets	NAPRT	-0.144855	0.432401	0.663601	0.364113	0.178093
	All Targets	PCGF6	-0.0226504	0.707717	0.846188	0.15014	0.0725333
	All Targets	MAFA	-0.0402812	0.931409	0.96685	0.0308598	0.014641
	All Targets	MMAB	-0.323524	0.0781336	0.301848	1.10716	0.520212
	All Targets	SUN1	0.140662	0.228917	0.483182	0.640321	0.315889
	All Targets	TLE3	-0.135536	0.1306	0.37328	0.884057	0.427965
	All Targets	MGAT4A	0.598896	0.0573464	0.273095	1.24149	0.563686
	All Targets	ATXN2L	-0.191037	0.0105665	0.208565	1.97607	0.680759
	All Targets	TADA2A	0.14129	0.616582	0.794548	0.210009	0.09988
	All Targets	TCHP	-0.200465	0.345379	0.591216	0.461704	0.228254
	All Targets	ZBTB48	0.205995	0.104852	0.342334	0.979423	0.46555
	All Targets	ZNF184	0.105744	0.547378	0.749478	0.261712	0.125241
	All Targets	PREPL	0.315277	0.0572411	0.273001	1.24229	0.563835
	All Targets	NKD1	-0.684819	0.0546101	0.269755	1.26273	0.56903
	All Targets	SLC7A6OS	-0.127615	0.450401	0.678247	0.346401	0.168612
	All Targets	SLC35B2	-0.0872941	0.494487	0.711972	0.305845	0.147537
	All Targets	SH2B2	0.582334	0.0126472	0.214888	1.89801	0.667789
	All Targets	TTC12	0.055943	0.934014	0.967574	0.0296468	0.0143158
	All Targets	TRIM65	-0.730921	0.105094	0.342538	0.978421	0.465291
	All Targets	ANAPC16	-0.346109	0.0718009	0.294944	1.14387	0.530261
	All Targets	PRAMEF1	0.398519	0.155045	0.402387	0.809543	0.395356
	All Targets	HTR2C	0.539432	0.100693	0.335925	0.997003	0.473758
	All Targets	COPB2	-0.31251	0.279136	0.528281	0.554185	0.277135
	All Targets	EPDR1	0.196752	0.370594	0.612135	0.431101	0.213153
	All Targets	BCL9L	-0.0334414	0.689501	0.835521	0.161465	0.0780425
	All Targets	GOLGA6A	-0.14007	0.860481	0.930822	0.0652585	0.0311333
	All Targets	BRAF	0.22753	0.0297744	0.234253	1.52616	0.630315
	All Targets	CAPZB	0.1483	0.160687	0.408212	0.794018	0.389114
	All Targets	PHLPP1	0.0523984	0.532668	0.739316	0.273543	0.13117
	All Targets	EI24	-0.0553721	0.70964	0.847261	0.148962	0.0719826
	All Targets	YAE1	0.221969	0.0661819	0.28564	1.17926	0.544181
	All Targets	BCAM	-1.2286	0.0246559	0.228075	1.60808	0.641923
	All Targets	RAD52	0.176503	0.245261	0.499339	0.610372	0.301604
	All Targets	UROS	-0.0705641	0.53399	0.740183	0.272467	0.130661
	All Targets	ATXN7L1	0.2919	0.0553806	0.270208	1.25664	0.568301
	All Targets	ODF2	-0.292045	0.356263	0.600075	0.448229	0.221794
	All Targets	PSD	0.391035	0.110859	0.350719	0.955228	0.455041
	All Targets	KCNK15	0.264522	0.0498437	0.261826	1.30239	0.581988
	All Targets	SLC35E3	0.102261	0.750236	0.871681	0.124802	0.0596424
	All Targets	PI4KA	0.183224	0.302231	0.549882	0.519661	0.259731
	All Targets	ERO1A	0.0588697	0.504678	0.718633	0.296986	0.143493
	All Targets	RHPN1	-0.151936	0.332812	0.578197	0.477801	0.237924
	All Targets	CCPG1	0.397999	0.131841	0.374283	0.879951	0.4268
	All Targets	OR11L1	0.280405	0.388924	0.624717	0.410135	0.204317
	All Targets	TDRD5	0.0792611	0.873398	0.938684	0.0587876	0.0274808
	All Targets	NPTXR	0.676143	0.088003	0.317206	1.0555	0.498659
	All Targets	KLHL26	0.353397	0.01757	0.220532	1.75523	0.656529
	All Targets	FADS3	-0.435201	0.139508	0.383846	0.8554	0.415842
	All Targets	LYAR	-0.356852	0.0979378	0.332002	1.00905	0.47886
	All Targets	ASCL1	-0.637588	0.291707	0.539999	0.535053	0.267607
	All Targets	KLF10	0.0610303	0.733276	0.861645	0.134733	0.0646714
	All Targets	DHX29	0.0685801	0.524223	0.733278	0.280484	0.134731
	All Targets	MMD	0.331305	0.00647266	0.196779	2.18892	0.706022
	All Targets	DUSP10	0.095289	0.670919	0.826594	0.17333	0.0827079
	All Targets	PAM	0.669985	0.0545861	0.269755	1.26292	0.56903
	All Targets	NRP2	0.973675	0.355519	0.599771	0.449137	0.222015
	All Targets	ICE2	-0.403519	0.0463409	0.25739	1.33404	0.589408
	All Targets	ZNF273	0.0197121	0.886511	0.945903	0.0523157	0.0241536
	All Targets	CHFR	0.198157	0.207371	0.461213	0.683251	0.336098
	All Targets	IFNGR1	-0.213875	0.196297	0.448176	0.707086	0.348552
	All Targets	WLS	-1.50058	0.0101098	0.206116	1.99526	0.685887
	All Targets	LEMD1	0.475137	0.396637	0.631461	0.401607	0.199653
	All Targets	RAPGEF1	0.195375	0.227398	0.481524	0.643213	0.317382
	All Targets	PLCD3	-0.11382	0.534362	0.740546	0.272164	0.130448
	All Targets	B4GALT4	-0.294478	0.130581	0.37328	0.884121	0.427965
	All Targets	DGCR6L	0.215158	0.0523205	0.266231	1.28133	0.574741
	All Targets	SIPA1	-0.26707	0.102822	0.339159	0.987915	0.469597
	All Targets	SERF2	-0.101879	0.371394	0.612489	0.430165	0.212902
	All Targets	U2AF1L4	0.435547	0.0128268	0.214888	1.89188	0.667789
	All Targets	ZBTB10	0.0914147	0.270745	0.521381	0.56744	0.282845
	All Targets	TRIM24	0.0395893	0.961947	0.981046	0.0168489	0.00831069
	All Targets	TRIM32	0.375755	0.114386	0.354418	0.941625	0.450484
	All Targets	PNKD	0.00850542	0.93348	0.967369	0.0298949	0.0144081
	All Targets	TUBB6	-1.09302	0.037673	0.244012	1.42397	0.612589
	All Targets	CT45A1	0.789783	0.117985	0.358084	0.928174	0.446015
	All Targets	MEN1	-0.123415	0.152814	0.399878	0.815837	0.398073
	All Targets	SHLD2	-0.00673955	0.746129	0.869536	0.127186	0.0607122
	All Targets	KIF5A	0.892714	0.0609479	0.277611	1.21504	0.556563
	All Targets	LPL	-0.474142	0.0929058	0.324346	1.03196	0.488992
	All Targets	FOXO4	-0.0129551	0.944317	0.972956	0.024882	0.0119068
	All Targets	ZNF30	0.194564	0.52153	0.731551	0.282721	0.135755
	All Targets	HACD2	0.0858255	0.932713	0.967078	0.0302518	0.0145386
	All Targets	PEX16	-0.00317524	0.982004	0.990468	0.00788664	0.0041596
	All Targets	PDCD6IP	-0.268787	0.076182	0.300486	1.11815	0.522176
	All Targets	HHIP	-0.0143508	0.771337	0.884108	0.112756	0.0534948
	All Targets	HNRNPK	-0.102197	0.332353	0.577815	0.478401	0.238211
	All Targets	CUL9	0.138602	0.281333	0.530861	0.55078	0.275019
	All Targets	GAS6	-0.0382679	0.821135	0.912227	0.0855857	0.0398969
	All Targets	ARHGEF19	-0.0798457	0.680889	0.830997	0.166923	0.0804003
	All Targets	LDB3	0.503233	0.205468	0.4588	0.687256	0.338377
	All Targets	DHRSX	0.275582	0.111133	0.350769	0.954156	0.454978
	All Targets	MAMDC4	0.364999	0.254278	0.506594	0.594691	0.29534
	All Targets	GTF3C5	-0.165954	0.19627	0.448176	0.707145	0.348552
	All Targets	PRXL2C	-0.424924	0.0410582	0.246937	1.3866	0.607414
	All Targets	CELSR3	0.873842	0.025288	0.229021	1.59709	0.640124
	All Targets	C5orf58	0.984025	0.0159752	0.218205	1.79655	0.661135
	All Targets	NNMT	-0.076192	0.822492	0.913142	0.0848681	0.0394619
	All Targets	GATC	-0.134245	0.404245	0.638312	0.393355	0.194967
	All Targets	CEMIP2	-0.0397435	0.976212	0.987421	0.0104557	0.00549784
	All Targets	NDUFA11	0.0796385	0.88274	0.943532	0.054167	0.0252436
	All Targets	AP3B1	-0.2387	0.110895	0.350719	0.955087	0.455041
	All Targets	NEK7	-0.287325	0.266016	0.516899	0.575093	0.286595
	All Targets	ZNF185	0.0947352	0.772788	0.884445	0.11194	0.0533294
	All Targets	CSNK1E	0.210267	0.134723	0.377954	0.870557	0.422561
	All Targets	SP4	0.31739	0.0185886	0.220992	1.73075	0.655623
	All Targets	FYTTD1	0.0129382	0.987775	0.993831	0.00534192	0.00268766
	All Targets	ADCY1	0.737781	0.0491028	0.260578	1.30889	0.584063
	All Targets	CRISPLD2	-0.280109	0.495008	0.712418	0.305388	0.147265
	All Targets	LRPPRC	-0.164541	0.119906	0.361087	0.921158	0.442388
	All Targets	NRXN1	1.15015	0.140604	0.384848	0.852002	0.414711
	All Targets	NKIRAS2	0.41374	0.00118976	0.167925	2.92454	0.774884
	All Targets	SVIL	-0.147631	0.34773	0.593501	0.458758	0.226579
	All Targets	PFKM	0.0764176	0.507833	0.72086	0.294279	0.142149
	All Targets	STRIP2	0.130669	0.592943	0.780331	0.226987	0.107721
	All Targets	TUSC2	0.0378487	0.640546	0.80856	0.193449	0.0922877
	All Targets	KCNJ11	-0.695613	0.0140385	0.218205	1.85268	0.661135
	All Targets	OSGIN2	-0.299429	0.120917	0.361711	0.917513	0.441639
	All Targets	CRY1	-0.112143	0.437355	0.66749	0.359165	0.175555
	All Targets	DMKN	-0.111886	0.706582	0.845638	0.150837	0.0728153
	All Targets	TMEM229B	1.35256	0.00923023	0.205629	2.03479	0.686916
	All Targets	RFXANK	-0.557544	0.0696776	0.291893	1.15691	0.534776
	All Targets	EHD3	0.127757	0.653632	0.816236	0.184667	0.0881843
	All Targets	FGFBP3	-2.25506	0.0542762	0.26934	1.26539	0.5697
	All Targets	RRS1	-0.684238	0.0286504	0.233436	1.54287	0.631831
	All Targets	GAS2	-0.421259	0.391109	0.62624	0.407702	0.203259
	All Targets	TMEM222	0.244527	0.249737	0.502011	0.602517	0.299287
	All Targets	OPN3	-0.429842	0.0506688	0.263893	1.29526	0.578571
	All Targets	FGF9	0.0699561	0.678351	0.829931	0.168546	0.080958
	All Targets	MAN2C1	-0.348595	0.0549212	0.270208	1.26026	0.568301
	All Targets	CLEC18A	0.266901	0.028133	0.232666	1.55078	0.633268
	All Targets	C9orf47	0.689043	0.125197	0.367844	0.902406	0.434337
	All Targets	CRYBA1	-0.0198532	0.73997	0.865957	0.130786	0.0625035
	All Targets	UBE2QL1	1.6472	0.00294886	0.176694	2.53035	0.752778
	All Targets	BRINP1	0.954157	0.097438	0.331096	1.01127	0.480046
	All Targets	PPP2R5A	-0.250725	0.378018	0.6171	0.422487	0.209645
	All Targets	MLYCD	0.259819	0.095	0.327742	1.02228	0.484468
	All Targets	AIM2	0.543925	0.0177031	0.220532	1.75195	0.656529
	All Targets	WDR11	0.137384	0.256531	0.509108	0.590861	0.29319
	All Targets	OCEL1	0.223971	0.275607	0.525393	0.559709	0.279515
	All Targets	GOLPH3L	-0.151983	0.517306	0.728205	0.286253	0.137747
	All Targets	MC1R	0.457372	0.143993	0.39003	0.841659	0.408902
	All Targets	BZW2	0.484312	0.0375379	0.243605	1.42553	0.613314
	All Targets	GNG11	-0.986246	0.00179832	0.167925	2.74513	0.774884
	All Targets	TTR	0.759777	0.214679	0.468257	0.668211	0.329515
	All Targets	FAM174A	0.510061	0.0379109	0.244425	1.42124	0.611855
	All Targets	UPF3B	0.0180966	0.860681	0.930963	0.065158	0.0310677
	All Targets	MPP5	-0.763425	0.026232	0.230013	1.58117	0.638248
	All Targets	IAH1	-0.0323674	0.813204	0.90807	0.0898005	0.0418805
	All Targets	RHOF	-0.205615	0.395598	0.630726	0.402746	0.200159
	All Targets	RBM19	-0.355749	0.0981581	0.332435	1.00807	0.478293
	All Targets	IMPACT	-0.349627	0.0575297	0.273195	1.24011	0.563528
	All Targets	GIN1	-0.204924	0.456773	0.682305	0.340299	0.166021
	All Targets	BBOF1	0.275295	0.198494	0.450483	0.702253	0.346321
	All Targets	STK36	0.114291	0.774494	0.885546	0.110982	0.0527891
	All Targets	BOC	-1.91708	0.0183459	0.220992	1.73646	0.655623
	All Targets	ZNF254	0.231028	0.116078	0.35666	0.935252	0.447746
	All Targets	NHLRC2	-0.288354	0.028981	0.233833	1.53789	0.631095
	All Targets	MAL2	0.150577	0.573838	0.767436	0.241211	0.114958
	All Targets	CAMSAP2	0.5233	0.0152021	0.218205	1.8181	0.661135
	All Targets	HEATR5A	-0.200182	0.242345	0.496169	0.615566	0.304371
	All Targets	GYG2	-0.202807	0.529307	0.737108	0.276292	0.132469
	All Targets	NEUROG1	-0.144644	0.430424	0.662849	0.366104	0.178585
	All Targets	DCLK1	0.801385	0.0515145	0.264915	1.28807	0.576893
	All Targets	CHAMP1	0.0492541	0.631247	0.802961	0.1998	0.0953055
	All Targets	RAB11B	0.629697	0.0087139	0.205629	2.05979	0.686916
	All Targets	NFIB	-0.603146	0.381526	0.62016	0.418476	0.207496
	All Targets	FAM76B	0.162745	0.170439	0.41926	0.76843	0.377517
	All Targets	C14orf93	-0.125686	0.615238	0.794156	0.210957	0.100094
	All Targets	ZNF324B	0.278273	0.0514009	0.264915	1.28903	0.576893
	All Targets	IFT88	-0.118383	0.735367	0.862843	0.133496	0.064068
	All Targets	KLHL23	0.196848	0.183849	0.433767	0.73554	0.362743
	All Targets	CHMP6	-0.0128778	0.909412	0.957073	0.0412393	0.0190548
	All Targets	CEP250	0.0190519	0.797297	0.899339	0.09838	0.0460764
	All Targets	ERRFI1	0.199161	0.355008	0.599385	0.449762	0.222294
	All Targets	NEURL3	0.162057	0.488547	0.707279	0.311094	0.15041
	All Targets	KRT78	-0.0507384	0.851147	0.92652	0.0699952	0.0331454
	All Targets	ZFPL1	-0.112665	0.952737	0.976937	0.021027	0.0101336
	All Targets	ZNF24	0.0315335	0.899648	0.952079	0.0459273	0.0213268
	All Targets	FMNL3	-0.54281	0.131014	0.373463	0.882682	0.427753
	All Targets	SGF29	0.141916	0.129864	0.372845	0.886512	0.428472
	All Targets	SEC62	0.178975	0.116286	0.356812	0.934473	0.447561
	All Targets	KDM3A	0.122152	0.424529	0.657612	0.372092	0.182031
	All Targets	SDR39U1	0.00516971	0.894547	0.950032	0.0483969	0.0222616
	All Targets	AFMID	-0.579874	0.0185669	0.220992	1.73126	0.655623
	All Targets	LMBRD1	0.271741	0.0730605	0.29608	1.13632	0.528591
	All Targets	NCAPG	-0.670917	0.260772	0.51323	0.583738	0.289688
	All Targets	PRC1	-1.44043	0.0409181	0.246937	1.38808	0.607414
	All Targets	UBOX5	0.0424025	0.815202	0.908646	0.0887348	0.0416055
	All Targets	ACADSB	0.124688	0.607282	0.789433	0.21661	0.102685
	All Targets	SPPL2B	-0.197042	0.120855	0.361711	0.917734	0.441639
	All Targets	NRSN1	0.855235	0.0296217	0.234253	1.52839	0.630315
	All Targets	RANBP9	0.104765	0.263729	0.515243	0.578841	0.287988
	All Targets	CUL5	0.0230268	0.955756	0.978737	0.0196531	0.00933399
	All Targets	HSPBAP1	-0.0339575	0.55242	0.752103	0.25773	0.123722
	All Targets	ONECUT2	0.505241	0.232461	0.48651	0.63365	0.312908
	All Targets	ERLIN1	-0.701453	0.086195	0.314878	1.06452	0.501857
	All Targets	CKLF	-0.0507113	0.82495	0.914437	0.0835724	0.0388463
	All Targets	PRPF4	-0.326227	0.0636655	0.281109	1.1961	0.551125
	All Targets	ASPM	-0.731182	0.332329	0.577815	0.478432	0.238211
	All Targets	NAXD	0.280725	0.11293	0.352789	0.94719	0.452485
	All Targets	ARHGAP19	-0.775268	0.0193167	0.220992	1.71407	0.655623
	All Targets	NUDT19	0.220235	0.691231	0.836488	0.160377	0.0775402
	All Targets	PCYOX1	-0.190634	0.183704	0.433576	0.735881	0.362935
	All Targets	SLCO3A1	0.6547	0.0639201	0.281496	1.19436	0.550529
	All Targets	C4orf48	0.594437	0.00767018	0.196779	2.11519	0.706022
	All Targets	GTPBP1	-0.378834	0.0553617	0.270208	1.25679	0.568301
	All Targets	KIF9	0.0587157	0.573722	0.767358	0.241299	0.115002
	All Targets	DNLZ	0.586071	0.0015154	0.167925	2.81947	0.774884
	All Targets	MUC21	0.179022	0.329	0.574949	0.482804	0.240371
	All Targets	GTF3C3	-0.153123	0.0221422	0.224122	1.65478	0.649516
	All Targets	RIN3	-0.244684	0.508188	0.72113	0.293975	0.141986
	All Targets	CFAP44	0.687012	0.0793603	0.303849	1.1004	0.517342
	All Targets	RPL13A	-0.31	0.119652	0.360645	0.922079	0.44292
	All Targets	MOB3A	0.248312	0.0283315	0.232666	1.54773	0.633268
	All Targets	YLPM1	0.316154	0.0171933	0.21998	1.76464	0.657618
	All Targets	OR1C1	0.290394	0.17604	0.425492	0.75439	0.371108
	All Targets	TCEA2	0.00747473	0.986243	0.992958	0.0060159	0.00306932
	All Targets	COG8	-0.309776	0.00927218	0.205629	2.03282	0.686916
	All Targets	C10orf62	-0.0779875	0.765013	0.881485	0.116331	0.0547853
	All Targets	XPC	-0.389141	0.029165	0.234253	1.53514	0.630315
	All Targets	ELN	-0.338125	0.37195	0.613068	0.429516	0.212491
	All Targets	ZNF334	0.172019	0.150036	0.397087	0.823804	0.401114
	All Targets	NFATC2IP	-0.116518	0.328414	0.574456	0.483578	0.240743
	All Targets	FGFBP2	-0.0426442	0.906086	0.955276	0.0428306	0.0198709
	All Targets	ZNF385B	0.828574	0.0787478	0.302451	1.10376	0.519345
	All Targets	NSUN3	-0.0832274	0.541963	0.745629	0.26603	0.127477
	All Targets	LCE3B	0.0910942	0.830126	0.916701	0.0808561	0.0377724
	All Targets	THNSL2	-0.423396	0.0361318	0.242858	1.44211	0.614647
	All Targets	APC	0.810209	0.00574673	0.196779	2.24058	0.706022
	All Targets	NOL4L	0.360728	0.0582183	0.274401	1.23494	0.561615
	All Targets	TES	0.105992	0.856046	0.928707	0.067503	0.0321214
	All Targets	SETSIP	-0.229941	0.44844	0.676657	0.348296	0.169631
	All Targets	SNX6	0.0341705	0.538243	0.743475	0.269021	0.128734
	All Targets	CHST1	1.30082	0.0402676	0.246578	1.39504	0.608046
	All Targets	TNFRSF6B	0.215902	0.320582	0.566193	0.494061	0.247036
	All Targets	SETD9	-0.0113959	0.720305	0.853416	0.142483	0.0688391
	All Targets	CHIC1	0.0307152	0.956132	0.97875	0.0194821	0.00932822
	All Targets	AAR2	-0.0637552	0.586699	0.776763	0.231585	0.109711
	All Targets	MAN2A2	0.181153	0.052976	0.266424	1.27592	0.574427
	All Targets	NUDT21	-0.0480333	0.532815	0.739316	0.273423	0.13117
	All Targets	TNFRSF18	0.380119	0.280022	0.52914	0.552808	0.27643
	All Targets	MGAT2	-0.164315	0.256121	0.508688	0.591555	0.293548
	All Targets	XKR7	0.716451	0.0418448	0.248457	1.37836	0.604749
	All Targets	RNASEH2A	-0.491646	0.168132	0.417014	0.77435	0.379849
	All Targets	HMGA1	-0.244661	0.550999	0.751377	0.258849	0.124142
	All Targets	DDIAS	-0.5332	0.105011	0.34244	0.978767	0.465415
	All Targets	ITGB8	-0.6316	0.092484	0.32376	1.03393	0.489777
	All Targets	GLDN	-0.141719	0.630436	0.802764	0.200359	0.095412
	All Targets	REEP6	0.054072	0.906185	0.955306	0.0427833	0.0198577
	All Targets	SSUH2	-0.000677207	0.998539	0.999356	0.000634799	0.00027968
	All Targets	PANK4	-0.00465741	0.969281	0.98454	0.0135505	0.0067666
	All Targets	PPP6R2	0.0289614	0.771823	0.884108	0.112482	0.0534948
	All Targets	HIRA	0.357783	0.302235	0.549882	0.519656	0.259731
	All Targets	TSG101	0.088888	0.393567	0.629202	0.404981	0.20121
	All Targets	ZNF500	0.20526	0.181434	0.43087	0.741281	0.365654
	All Targets	CDKAL1	-0.219846	0.105296	0.342924	0.97759	0.464802
	All Targets	ISM1	-0.788343	0.0941473	0.326592	1.02619	0.485994
	All Targets	SLC26A7	0.156136	0.671496	0.826594	0.172956	0.0827079
	All Targets	CLIC6	-0.312091	0.303045	0.550399	0.518492	0.259322
	All Targets	C1orf115	-0.0736464	0.670406	0.826523	0.173662	0.0827451
	All Targets	RABGAP1L	0.375264	0.194188	0.446247	0.711778	0.350424
	All Targets	PHF10	-0.431138	0.0469307	0.258638	1.32854	0.587308
	All Targets	SAMD4B	-0.3033	0.0715752	0.29465	1.14524	0.530694
	All Targets	NSMCE4A	-0.455764	0.0580616	0.274284	1.23611	0.5618
	All Targets	BANK1	0.259645	0.215386	0.469096	0.666782	0.328738
	All Targets	SLC13A4	0.510581	0.0674919	0.28926	1.17075	0.538712
	All Targets	TPD52L2	-0.0824107	0.511858	0.723966	0.29085	0.140282
	All Targets	MPC1	0.344148	0.0121217	0.21327	1.91644	0.67107
	All Targets	MTERF1	0.0516976	0.675271	0.828381	0.170522	0.0817699
	All Targets	HERPUD2	0.00985964	0.863272	0.932513	0.0638524	0.0303449
	All Targets	LRRC8D	-0.223811	0.223359	0.476834	0.650997	0.321633
	All Targets	SPATA2	0.257862	0.184659	0.434922	0.733629	0.361589
	All Targets	USP33	0.0826609	0.597838	0.784106	0.223416	0.105625
	All Targets	FANCD2	-0.827024	0.0407432	0.246881	1.38994	0.607513
	All Targets	FANCL	-0.34073	0.147491	0.393914	0.831235	0.404599
	All Targets	BRD9	-0.109089	0.39096	0.626076	0.407868	0.203373
	All Targets	HSDL1	0.319067	0.0826895	0.308094	1.08255	0.511317
	All Targets	DPYSL3	0.907887	0.0134654	0.216912	1.87078	0.663716
	All Targets	NR2F2	-1.04874	0.0500129	0.262202	1.30092	0.581363
	All Targets	DLG5	-0.0503533	0.631995	0.803456	0.199287	0.095038
	All Targets	GOLT1B	-0.0568038	0.796502	0.898677	0.0988133	0.0463965
	All Targets	CHD1L	-0.53435	0.0640822	0.281652	1.19326	0.550287
	All Targets	EPB41L4B	0.378276	0.285121	0.533731	0.544971	0.272678
	All Targets	OCA2	0.671905	0.0123176	0.214888	1.90947	0.667789
	All Targets	SLF1	-0.542079	0.0615956	0.278728	1.21045	0.554819
	All Targets	ATP10B	0.616864	0.123879	0.366194	0.907003	0.436288
	All Targets	TM9SF3	-0.190302	0.118756	0.359266	0.925344	0.444584
	All Targets	DYRK4	-0.248898	0.228385	0.482588	0.641333	0.316424
	All Targets	SERPINF1	-0.764521	0.0509759	0.26447	1.29263	0.577624
	All Targets	ZNF276	-0.0245469	0.843043	0.923368	0.0741501	0.034625
	All Targets	FCHO1	0.457427	0.0346176	0.240781	1.4607	0.618378
	All Targets	NAP1L5	0.942812	0.00387355	0.180673	2.41189	0.743107
	All Targets	IPP	-0.0126559	0.932716	0.967078	0.0302507	0.0145386
	All Targets	HEATR6	-0.132958	0.468458	0.691587	0.32933	0.160153
	All Targets	FUT4	-0.0329094	0.915983	0.959864	0.0381124	0.0177902
	All Targets	SLC25A1	-0.0806033	0.546345	0.748769	0.262533	0.125652
	All Targets	CEBPG	-0.0956218	0.4357	0.665945	0.360812	0.176561
	All Targets	GNAZ	0.733244	0.00342547	0.177086	2.46528	0.751815
	All Targets	KPNA4	-0.23735	0.220787	0.474695	0.656027	0.323586
	All Targets	HPGDS	0.00281928	0.899363	0.951992	0.0460652	0.0213668
	All Targets	PHTF1	0.202232	0.612075	0.792582	0.213195	0.100956
	All Targets	IL17B	0.0709539	0.8152	0.908646	0.0887357	0.0416055
	All Targets	PAXX	-0.112733	0.287132	0.53555	0.541918	0.2712
	All Targets	STX2	-0.235659	0.20962	0.463308	0.678566	0.33413
	All Targets	PAFAH1B3	0.667845	0.00313833	0.176694	2.5033	0.752778
	All Targets	MMP21	0.114951	0.722658	0.854704	0.141067	0.0681842
	All Targets	EIF2B3	0.0179904	0.89641	0.95126	0.0474935	0.0217007
	All Targets	RASL10B	0.22262	0.452453	0.679286	0.344426	0.167947
	All Targets	AP5S1	0.140186	0.522789	0.732164	0.281674	0.135392
	All Targets	RMDN3	0.257349	0.0311725	0.234253	1.50623	0.630315
	All Targets	OFD1	0.0310672	0.813348	0.90807	0.0897238	0.0418805
	All Targets	IGFBPL1	0.908541	0.040539	0.246769	1.39213	0.607709
	All Targets	RPH3AL	-0.176627	0.317936	0.564186	0.49766	0.248578
	All Targets	ANKUB1	0.386835	0.35036	0.595372	0.455485	0.225212
	All Targets	FAM3A	0.155846	0.129419	0.372219	0.888002	0.429201
	All Targets	G2E3	-0.118561	0.388487	0.624567	0.410624	0.204421
	All Targets	TRIM25	-0.481227	0.111042	0.35074	0.954511	0.455014
	All Targets	PRMT6	0.201944	0.302404	0.549966	0.519413	0.259664
	All Targets	RHOBTB1	-0.376345	0.0751395	0.298592	1.12413	0.524921
	All Targets	RBM12	0.0458413	0.720218	0.853416	0.142536	0.0688391
	All Targets	NDUFAB1	0.0188343	0.910771	0.957073	0.0405907	0.0190548
	All Targets	WDR19	-0.0236324	0.91036	0.957073	0.0407867	0.0190548
	All Targets	DONSON	-0.297331	0.231081	0.48554	0.636236	0.313775
	All Targets	DIP2B	0.24785	0.0535645	0.266989	1.27112	0.573506
	All Targets	ECHS1	-0.0677208	0.35953	0.60301	0.444265	0.219675
	All Targets	SLC5A5	0.308295	0.186331	0.437021	0.729715	0.359498
	All Targets	NFAT5	0.230838	0.355685	0.599771	0.448934	0.222015
	All Targets	NEURL1	1.5385	0.0102972	0.206365	1.98728	0.685363
	All Targets	RIMKLA	0.729882	0.114245	0.354308	0.942163	0.450619
	All Targets	MSRA	0.273674	0.133668	0.376861	0.873973	0.423819
	All Targets	NUCB1	-0.282034	0.0283289	0.232666	1.54777	0.633268
	All Targets	ZNF714	-0.107987	0.377785	0.616944	0.422755	0.209754
	All Targets	PSMA4	-0.135936	0.315701	0.562544	0.500723	0.249844
	All Targets	FZD7	-1.34536	0.00197221	0.173179	2.70505	0.761505
	All Targets	F11R	-1.31769	0.00472694	0.187923	2.32542	0.726021
	All Targets	RDM1	-0.439096	0.204973	0.458229	0.688303	0.338917
	All Targets	PSMG3	0.230036	0.00385733	0.180673	2.41371	0.743107
	All Targets	UBE3D	0.0118274	0.963159	0.981579	0.0163018	0.00807491
	All Targets	NAA10	0.1916	0.27517	0.525029	0.560399	0.279817
	All Targets	METTL16	-0.283305	0.0435672	0.251155	1.36084	0.600058
	All Targets	EML1	-0.15584	0.576945	0.769146	0.238866	0.113991
	All Targets	SDC2	-1.29887	1.31964e-05	0.0315159	4.87954	1.50147
	All Targets	UQCRHL	-0.0229819	0.812781	0.907955	0.0900265	0.0419357
	All Targets	IKBKG	0.0317917	0.814387	0.908264	0.089169	0.0417878
	All Targets	GIGYF1	0.0104224	0.859753	0.930333	0.0656264	0.0313615
	All Targets	IL27RA	-0.10533	0.534625	0.740629	0.271951	0.1304
	All Targets	SALL4	-0.317984	0.304765	0.552291	0.516034	0.257832
	All Targets	GABRG1	0.349718	0.336557	0.581884	0.472941	0.235164
	All Targets	PCMTD1	0.0976372	0.515368	0.726502	0.287882	0.138763
	All Targets	CDC25C	0.468089	0.394648	0.629733	0.403791	0.200844
	All Targets	PIGO	0.182001	0.311809	0.559286	0.506112	0.252366
	All Targets	SLCO1A2	0.284248	0.432015	0.663553	0.364501	0.178124
	All Targets	ATP6AP1L	0.278004	0.196724	0.448301	0.706143	0.34843
	All Targets	DRAM2	-0.499821	0.0888606	0.318478	1.05129	0.49692
	All Targets	ZNF140	0.407682	0.000989373	0.160618	3.00464	0.794206
	All Targets	FRMPD3	0.569538	0.0881049	0.317206	1.055	0.498659
	All Targets	CFDP1	0.0952678	0.24648	0.500087	0.608218	0.300955
	All Targets	C4orf46	-0.0585961	0.36018	0.603499	0.443481	0.219324
	All Targets	C7orf26	0.131045	0.239591	0.493255	0.62053	0.306928
	All Targets	SOX8	-0.460895	0.302874	0.550374	0.518739	0.259342
	All Targets	IFT122	-0.326123	0.159042	0.4063	0.798488	0.391153
	All Targets	KRTAP9-4	0.0426498	0.666987	0.825387	0.175883	0.0833425
	All Targets	CORO1A	0.580383	0.0713991	0.29439	1.14631	0.531077
	All Targets	CNOT6	-0.00770853	0.972995	0.986482	0.0118895	0.0059108
	All Targets	HOMER3	-0.229142	0.109309	0.348805	0.961343	0.457418
	All Targets	C2CD2L	0.26446	0.396564	0.631443	0.401687	0.199666
	All Targets	C17orf113	-0.0243451	0.908952	0.957073	0.0414591	0.0190548
	All Targets	RABGGTB	-0.153428	0.351701	0.596223	0.453826	0.224591
	All Targets	N4BP3	0.330778	0.352652	0.597055	0.452654	0.223986
	All Targets	ALG6	0.432374	0.408694	0.642612	0.388602	0.192051
	All Targets	BCLAF3	0.0653637	0.67216	0.826708	0.172527	0.0826477
	All Targets	C16orf82	0.198002	0.557058	0.756484	0.254099	0.1212
	All Targets	ZNF14	0.144583	0.399789	0.634402	0.398169	0.197636
	All Targets	MCM4	-0.738156	0.127184	0.370165	0.895567	0.431605
	All Targets	CXXC1	-0.0499559	0.561281	0.75932	0.25082	0.119575
	All Targets	POLB	0.492133	0.0425892	0.249963	1.3707	0.602124
	All Targets	OR5L1	0.21622	0.429945	0.662643	0.366587	0.17872
	All Targets	ZDHHC22	1.08723	0.00284214	0.176694	2.54635	0.752778
	All Targets	SLC25A13	-0.369501	0.121448	0.362268	0.915609	0.44097
	All Targets	NFXL1	-0.171169	0.250531	0.502781	0.601138	0.298621
	All Targets	ATP6AP2	-0.0223074	0.781077	0.88992	0.107306	0.0506492
	All Targets	DYRK2	-0.0752146	0.578468	0.77026	0.237721	0.113362
	All Targets	ATXN3	-0.189149	0.213049	0.466212	0.671521	0.331416
	All Targets	KMT2D	-0.0365882	0.751686	0.872763	0.123963	0.0591038
	All Targets	CELF3	0.978346	0.0491435	0.260596	1.30853	0.584032
	All Targets	ATG4C	-0.192143	0.208308	0.462227	0.681294	0.335145
	All Targets	CBR1	0.0906683	0.375399	0.615652	0.425507	0.210665
	All Targets	VPS13C	-0.0276626	0.811357	0.907447	0.0907881	0.0421789
	All Targets	PRELID1	-0.153728	0.393455	0.629098	0.405105	0.201281
	All Targets	BLM	-0.563365	0.224349	0.477988	0.649075	0.320583
	All Targets	HELZ	-0.0628839	0.331426	0.577241	0.479613	0.238643
	All Targets	GPR75	-0.0883034	0.707347	0.8461	0.150367	0.0725781
	All Targets	PRSS33	-0.209301	0.559725	0.758429	0.252026	0.120085
	All Targets	FBXL14	0.0848276	0.729638	0.858946	0.136893	0.0660343
	All Targets	SMARCD3	0.475702	0.240695	0.494621	0.618533	0.305727
	All Targets	PDIA5	-0.1855	0.754783	0.875377	0.122178	0.0578049
	All Targets	AKAP17A	-0.214021	0.109424	0.348805	0.960887	0.457418
	All Targets	NFKB2	-0.145133	0.425847	0.658741	0.370746	0.181285
	All Targets	RHBDD2	0.230241	0.165462	0.413739	0.781302	0.383273
	All Targets	PAFAH1B2	0.00487427	0.951851	0.97665	0.0214312	0.0102612
	All Targets	CTNNB1	-0.504721	0.00900961	0.205629	2.04529	0.686916
	All Targets	PIH1D2	-0.0866362	0.622706	0.798361	0.205717	0.0978006
	All Targets	ATXN7L2	0.476416	0.0281473	0.232666	1.55056	0.633268
	All Targets	IRGC	0.278996	0.263675	0.515243	0.57893	0.287988
	All Targets	KCNH2	0.367185	0.151857	0.398986	0.818566	0.399042
	All Targets	RCL1	-0.724406	0.0972223	0.330926	1.01223	0.480269
	All Targets	HACE1	-0.0698476	0.587551	0.77715	0.230955	0.109495
	All Targets	SULT4A1	0.812307	0.0387362	0.245516	1.41188	0.60992
	All Targets	TRMT12	0.222969	0.159696	0.406734	0.796707	0.390689
	All Targets	ZKSCAN4	-0.0350934	0.946918	0.974469	0.0236875	0.0112321
	All Targets	B2M	-1.44605	0.00340895	0.177086	2.46738	0.751815
	All Targets	COL14A1	-0.49976	0.351112	0.595871	0.454555	0.224847
	All Targets	CHPF	0.441922	0.171705	0.420682	0.765217	0.376046
	All Targets	FAM81B	0.327675	0.265703	0.516724	0.575604	0.286741
	All Targets	TXNRD2	0.35603	0.164824	0.41292	0.782979	0.384134
	All Targets	PPP1R16A	0.269601	0.150622	0.397619	0.822113	0.400532
	All Targets	PCNT	0.227532	0.0559553	0.271152	1.25216	0.566787
	All Targets	CCDC66	0.168749	0.147666	0.393916	0.830719	0.404596
	All Targets	LIPA	-0.589129	0.0550801	0.270208	1.25901	0.568301
	All Targets	TMEM131	-0.206382	0.147809	0.393935	0.830299	0.404575
	All Targets	MRTO4	-0.088186	0.685941	0.834137	0.163713	0.0787625
	All Targets	GP1BB	0.733936	0.12643	0.368962	0.89815	0.433018
	All Targets	H2BC9	-1.66201	0.0565065	0.272048	1.2479	0.565355
	All Targets	CENPT	-0.0573283	0.584408	0.775162	0.233284	0.110607
	All Targets	SLC9B2	0.447053	0.0275425	0.232666	1.56	0.633268
	All Targets	BLOC1S6	0.0810648	0.18511	0.435602	0.732571	0.36091
	All Targets	MAGI3	0.463164	0.0152704	0.218205	1.81615	0.661135
	All Targets	PLCB1	0.403387	0.423302	0.656767	0.37335	0.182589
	All Targets	TMEM70	-0.0110734	0.923011	0.962936	0.0347933	0.0164025
	All Targets	PODXL	-0.376095	0.198922	0.450764	0.701318	0.346051
	All Targets	ZGRF1	-0.205745	0.313336	0.560606	0.503989	0.251342
	All Targets	NANOS1	0.782359	0.111808	0.351512	0.951529	0.45406
	All Targets	RAD51AP1	-1.01759	0.0966663	0.329873	1.01472	0.481653
	All Targets	ZNF586	0.252776	0.0494025	0.260596	1.30625	0.584032
	All Targets	TRIP10	-0.505763	0.0419636	0.248787	1.37713	0.604173
	All Targets	METTL9	0.171658	0.103068	0.339514	0.986877	0.469143
	All Targets	PRKCA	0.213137	0.235089	0.48832	0.628768	0.311295
	All Targets	WSCD1	-0.0964541	0.855568	0.928493	0.0677453	0.0322215
	All Targets	FAAP100	0.176066	0.166729	0.415219	0.777988	0.381723
	All Targets	TXNL4A	0.265789	0.0470186	0.258684	1.32773	0.58723
	All Targets	APOBEC3A_B	0.198507	0.0145091	0.218205	1.83836	0.661135
	All Targets	PLPP3	-0.873605	0.0108351	0.209795	1.96517	0.678204
	All Targets	EXOSC8	-0.251628	0.412133	0.646067	0.384963	0.189723
	All Targets	ST8SIA5	0.059511	0.880787	0.943005	0.0551291	0.025486
	All Targets	RMND1	0.0629291	0.692838	0.836795	0.159368	0.0773809
	All Targets	TUSC3	0.0388541	0.734667	0.862527	0.133909	0.0642271
	All Targets	PRPF3	-0.0502815	0.675178	0.828381	0.170582	0.0817699
	All Targets	UQCC1	-0.141222	0.334027	0.579359	0.476218	0.237052
	All Targets	ATP13A3	-0.277867	0.0142588	0.218205	1.84592	0.661135
	All Targets	PHYKPL	-0.408054	0.255792	0.508185	0.592113	0.293978
	All Targets	IQCC	-0.285285	0.179121	0.429012	0.746852	0.367531
	All Targets	GNAO1	0.994711	0.00419412	0.180961	2.37736	0.742415
	All Targets	STK33	-0.468558	0.178873	0.428698	0.747454	0.367849
	All Targets	UBQLN2	0.253998	0.00707026	0.196779	2.15056	0.706022
	All Targets	TAZ	-0.0256054	0.825783	0.914833	0.0831339	0.0386581
	All Targets	CFAP221	0.0808085	0.748356	0.870693	0.125892	0.0601348
	All Targets	FRY	1.40678	0.00633077	0.196779	2.19854	0.706022
	All Targets	TSPAN18	-0.10325	0.799055	0.90041	0.0974232	0.0455595
	All Targets	BROX	0.0511107	0.726745	0.856815	0.138618	0.0671132
	All Targets	LHFPL1	0.408712	0.22197	0.475462	0.653706	0.322884
	All Targets	TAB2	-0.149968	0.110328	0.350346	0.957313	0.455503
	All Targets	SHROOM4	-0.386704	0.148948	0.395606	0.826967	0.402737
	All Targets	RND1	0.557432	0.0767267	0.301134	1.11505	0.52124
	All Targets	MAP3K10	0.722227	0.0353751	0.242469	1.4513	0.615344
	All Targets	EPHA10	0.399571	0.335169	0.580529	0.474736	0.236176
	All Targets	QPCT	-0.0738948	0.830443	0.916976	0.0806902	0.0376421
	All Targets	RAB12	0.226149	0.102928	0.339187	0.987468	0.469561
	All Targets	FZR1	0.357074	0.00480349	0.187923	2.31844	0.726021
	All Targets	ZNF16	0.402661	0.109325	0.348805	0.961282	0.457418
	All Targets	NUMB	-0.302741	0.0191631	0.220992	1.71753	0.655623
	All Targets	TCEAL7	-0.225685	0.561958	0.759886	0.250296	0.119252
	All Targets	CREB3L4	-0.197559	0.468747	0.691786	0.329062	0.160028
	All Targets	CNNM3	-0.340739	0.0896213	0.319757	1.04759	0.49518
	All Targets	HSBP1	0.567824	0.0327886	0.236986	1.48428	0.625276
	All Targets	NCOA2	0.202595	0.195471	0.447845	0.708919	0.348872
	All Targets	GPC6	-0.311987	0.312963	0.560308	0.504507	0.251574
	All Targets	CHEK2	-0.682011	0.124456	0.366696	0.904985	0.435694
	All Targets	KCNK4	-0.565271	0.403707	0.637761	0.393934	0.195342
	All Targets	IRF1	-0.0973939	0.743442	0.86822	0.128753	0.0613701
	All Targets	USP14	-0.0714124	0.421585	0.65516	0.375115	0.183653
	All Targets	TMEM59L	1.33227	0.00407185	0.180673	2.39021	0.743107
	All Targets	GALNT11	-0.124281	0.216519	0.469707	0.664504	0.328173
	All Targets	ANO10	-0.11149	0.246163	0.49998	0.608776	0.301047
	All Targets	CCDC197	0.393717	0.184479	0.434771	0.734053	0.36174
	All Targets	MCUB	-0.290297	0.320507	0.566136	0.494162	0.247079
	All Targets	ZC3H18	-0.141615	0.30778	0.555486	0.51176	0.255327
	All Targets	VSIG8	0.205314	0.223157	0.476635	0.651389	0.321814
	All Targets	C17orf100	0.273733	0.268375	0.519532	0.571259	0.284388
	All Targets	ZNF100	-0.173587	0.171029	0.420174	0.766929	0.376571
	All Targets	KLHDC2	0.0899076	0.410171	0.644223	0.387035	0.190964
	All Targets	TSC22D2	0.162305	0.165656	0.413739	0.780794	0.383273
	All Targets	MGAM	0.0824294	0.852591	0.927356	0.0692592	0.0327537
	All Targets	H2AW	-0.159236	0.371893	0.613049	0.429582	0.212505
	All Targets	CRTC2	-0.0819585	0.597359	0.783859	0.223765	0.105762
	All Targets	RPS2	-0.224141	0.375981	0.615927	0.424834	0.210471
	All Targets	ZNF484	0.0198721	0.96801	0.984023	0.0141202	0.00699488
	All Targets	TMPO	-0.494352	0.035855	0.242571	1.44545	0.61516
	All Targets	PIWIL2	0.0410845	0.953781	0.97746	0.0205515	0.00990098
	All Targets	KIRREL2	-0.244048	0.583786	0.774865	0.233746	0.110774
	All Targets	SLC30A5	-0.128405	0.434773	0.665511	0.361737	0.176845
	All Targets	H2AX	-1.12025	0.0601493	0.276577	1.22077	0.558184
	All Targets	PKIG	0.361269	0.0438694	0.25166	1.35784	0.599186
	All Targets	GPD1L	0.544554	0.0193984	0.220992	1.71223	0.655623
	All Targets	MCAM	-0.877309	0.048158	0.25951	1.31733	0.585846
	All Targets	EPS8L2	-0.458056	0.163481	0.4117	0.786534	0.385419
	All Targets	TNFAIP2	0.426759	0.23786	0.491615	0.623678	0.308375
	All Targets	RNF220	0.349222	0.0731981	0.296258	1.1355	0.52833
	All Targets	ZSCAN21	-0.0488779	0.702904	0.843335	0.153104	0.0739999
	All Targets	TMEM183A	-0.078297	0.541433	0.745128	0.266455	0.127769
	All Targets	FAM168B	0.0580249	0.294686	0.543124	0.53064	0.265101
	All Targets	POU3F4	-0.140489	0.675545	0.828381	0.170346	0.0817699
	All Targets	ECSIT	0.181676	0.187279	0.438	0.727511	0.358525
	All Targets	HDGFL3	0.467036	0.0452216	0.255241	1.34465	0.593049
	All Targets	POFUT1	-0.178099	0.318871	0.565026	0.496384	0.247932
	All Targets	RPGR	0.0933637	0.625008	0.799863	0.204114	0.0969843
	All Targets	RBM47	-0.205824	0.457614	0.682752	0.339501	0.165737
	All Targets	DSC2	-0.6473	0.00599343	0.196779	2.22232	0.706022
	All Targets	NUDT12	-0.523633	0.0379889	0.244502	1.42034	0.611717
	All Targets	PWWP3A	0.147652	0.263855	0.515243	0.578634	0.287988
	All Targets	NUP43	-0.440932	0.0234273	0.225137	1.63028	0.647553
	All Targets	DNAJC1	-0.481379	0.0225228	0.224482	1.64738	0.648818
	All Targets	BEND7	0.0477114	0.835434	0.919783	0.0780876	0.0363145
	All Targets	RRAGC	-0.00978708	0.944761	0.97318	0.0246781	0.011807
	All Targets	PIGG	-0.237378	0.154399	0.401527	0.811356	0.396286
	All Targets	ZSWIM4	0.21522	0.244557	0.49875	0.61162	0.302117
	All Targets	CTTN	0.0934017	0.711619	0.848042	0.147753	0.0715824
	All Targets	DBR1	0.136677	0.249122	0.501466	0.603589	0.299758
	All Targets	RNASEL	0.454967	0.0450471	0.255045	1.34633	0.593383
	All Targets	PRKD2	-0.50973	0.010494	0.2083	1.97906	0.68131
	All Targets	CNKSR3	-0.450992	0.259606	0.512133	0.585686	0.290617
	All Targets	APBB1	0.647247	0.00398097	0.180673	2.40001	0.743107
	All Targets	ZNF181	0.236265	0.17343	0.423032	0.760875	0.373626
	All Targets	PRDX5	0.137787	0.206617	0.460296	0.684834	0.336962
	All Targets	NAA25	-0.524087	0.00572732	0.196779	2.24205	0.706022
	All Targets	PTPN21	-0.43326	0.0356158	0.242469	1.44836	0.615344
	All Targets	FGFR2	-1.12115	0.0092876	0.205629	2.0321	0.686916
	All Targets	PRR32	0.191159	0.323602	0.568692	0.489988	0.245123
	All Targets	FITM1	-0.300496	0.273008	0.52293	0.563824	0.281557
	All Targets	DZIP1L	0.147753	0.270792	0.521381	0.567364	0.282845
	All Targets	CCDC149	0.299572	0.0580646	0.274284	1.23609	0.5618
	All Targets	SREBF1	-0.384311	0.0745353	0.298039	1.12764	0.525727
	All Targets	SAMD12	0.241659	0.434981	0.665586	0.36153	0.176796
	All Targets	TMEM223	0.196723	0.409921	0.64395	0.3873	0.191148
	All Targets	ABI1	0.0960738	0.242854	0.496706	0.614655	0.303901
	All Targets	KAT6B	-0.065822	0.501275	0.716914	0.299924	0.144533
	All Targets	ACO1	-0.42834	0.0710439	0.293736	1.14847	0.532043
	All Targets	TRAPPC1	0.211998	0.0278785	0.232666	1.55473	0.633268
	All Targets	DIMT1	-0.682058	0.037677	0.244012	1.42392	0.612589
	All Targets	SLC25A27	0.371208	0.313003	0.560308	0.504452	0.251574
	All Targets	RCN1	-1.42165	0.0123902	0.214888	1.90692	0.667789
	All Targets	STMN3	0.445442	0.0224322	0.224122	1.64913	0.649516
	All Targets	METTL17	-0.117963	0.416733	0.650337	0.380142	0.186861
	All Targets	CHD5	0.756804	0.101149	0.336886	0.995037	0.472517
	All Targets	TIGD3	0.269765	0.241554	0.495478	0.616986	0.304975
	All Targets	PKD1	0.0305032	0.746343	0.869584	0.127062	0.0606883
	All Targets	USP49	0.283754	0.0778449	0.301848	1.10877	0.520212
	All Targets	NECTIN3	-0.996279	0.0142909	0.218205	1.84494	0.661135
	All Targets	ZNF468	-0.0570339	0.780145	0.889469	0.107825	0.050869
	All Targets	SRPK2	0.261861	0.0158977	0.218205	1.79867	0.661135
	All Targets	TAS2R14	-0.12203	0.126647	0.369276	0.897405	0.432649
	All Targets	FXYD2	-0.342369	0.348844	0.594251	0.457369	0.22603
	All Targets	PTPN2	-0.216661	0.248002	0.500917	0.605545	0.300234
	All Targets	EPN2	0.0984599	0.399927	0.634449	0.398019	0.197603
	All Targets	UBE3A	0.00373367	0.962787	0.981579	0.0164698	0.00807491
	All Targets	ANKLE1	-0.0765089	0.770863	0.884108	0.113023	0.0534948
	All Targets	PLK2	-0.815217	0.0659722	0.285025	1.18064	0.545117
	All Targets	C6orf120	-0.495336	0.0568939	0.272359	1.24493	0.564858
	All Targets	PDIA2	0.857217	0.068744	0.291056	1.16277	0.536024
	All Targets	SLC44A5	0.0737277	0.782866	0.891009	0.106313	0.0501177
	All Targets	ZNF229	0.243344	0.436406	0.666646	0.360109	0.176105
	All Targets	CIB1	-0.490694	0.101763	0.337789	0.99241	0.471355
	All Targets	GRPEL2	-0.245216	0.255422	0.507675	0.592742	0.294414
	All Targets	EDC3	0.0581612	0.453334	0.679918	0.343582	0.167544
	All Targets	UBE2Q2L	0.247936	0.753622	0.874479	0.122846	0.0582504
	All Targets	SPTLC1	-0.169179	0.206952	0.460433	0.684131	0.336834
	All Targets	ZFP14	0.0818608	0.630785	0.802812	0.200118	0.0953863
	All Targets	MYO1D	0.138332	0.487095	0.70669	0.312387	0.150771
	All Targets	FAXDC2	-0.377085	0.19551	0.447859	0.708831	0.348859
	All Targets	CSTF2T	-0.185441	0.194824	0.447048	0.710358	0.349646
	All Targets	EPHB3	0.0827771	0.968235	0.984043	0.0140191	0.00698581
	All Targets	GMCL1	0.0105349	0.898781	0.951991	0.0463459	0.0213669
	All Targets	WNT10B	0.550853	0.17421	0.423805	0.758928	0.372834
	All Targets	ANKRD16	-0.1584	0.34723	0.592947	0.459383	0.226984
	All Targets	C9orf40	-0.162177	0.329573	0.575725	0.482049	0.239785
	All Targets	AASDH	-0.00021087	0.599699	0.785105	0.222066	0.105072
	All Targets	VAMP5	0.130251	0.356257	0.600075	0.448237	0.221794
	All Targets	ACVR2A	0.393652	0.074592	0.298058	1.12731	0.525699
	All Targets	MTSS1	0.876387	0.065825	0.284977	1.18161	0.54519
	All Targets	PSMC6	-0.0543812	0.33118	0.577035	0.479936	0.238798
	All Targets	RAB40B	0.670719	0.0247598	0.228075	1.60625	0.641923
	All Targets	DDX50	-0.229287	0.0262691	0.230013	1.58055	0.638248
	All Targets	CNOT10	-0.177583	0.193049	0.444577	0.714333	0.352053
	All Targets	PML	-0.028857	0.836131	0.919905	0.0777257	0.0362569
	All Targets	CDC42EP4	-0.364484	0.105887	0.343589	0.975158	0.463961
	All Targets	PPFIA2	0.882714	0.0313834	0.234253	1.5033	0.630315
	All Targets	ERCC3	0.0202924	0.829302	0.916318	0.0812872	0.037954
	All Targets	TRIM22	-0.647192	0.146787	0.392849	0.833313	0.405774
	All Targets	GAD1	1.07975	0.196447	0.448176	0.706754	0.348552
	All Targets	PIK3R1	0.245301	0.0851746	0.312759	1.06969	0.504791
	All Targets	TM7SF3	-0.395399	0.0408056	0.246937	1.38928	0.607414
	All Targets	CEP295NL	0.429251	0.0219682	0.224122	1.6582	0.649516
	All Targets	SLC25A36	-0.0677902	0.615331	0.7942	0.210891	0.10007
	All Targets	RPL36AL	-0.295005	0.0279908	0.232666	1.55298	0.633268
	All Targets	C7	0.0779137	0.883119	0.943645	0.053981	0.0251914
	All Targets	SPEF1	-0.0463104	0.878988	0.941833	0.0560171	0.0260263
	All Targets	MRPL21	-0.124574	0.248426	0.501315	0.604803	0.299889
	All Targets	AACS	-0.0261125	0.568956	0.763868	0.244921	0.116982
	All Targets	PTPN18	-0.0816876	0.520856	0.73086	0.283282	0.136166
	All Targets	RBFOX3	0.706454	0.0035133	0.177086	2.45428	0.751815
	All Targets	SLC12A2	-0.616493	0.00873486	0.205629	2.05874	0.686916
	All Targets	NASP	-0.500523	0.0814395	0.306299	1.08916	0.513854
	All Targets	PHC1	0.132702	0.325321	0.571051	0.487688	0.243325
	All Targets	ARHGAP31	-0.00408752	0.975905	0.987421	0.0105926	0.00549784
	All Targets	IFI44L	-0.479895	0.295466	0.543964	0.529493	0.26443
	All Targets	HSH2D	0.298147	0.303502	0.550996	0.517838	0.258851
	All Targets	KIF4A	-0.743988	0.308945	0.556077	0.510119	0.254865
	All Targets	ZNF79	-0.0452661	0.712384	0.848446	0.147286	0.0713758
	All Targets	PNKP	0.182714	0.265349	0.51667	0.576183	0.286787
	All Targets	H3C2	-1.83844	0.0738641	0.297494	1.13157	0.526522
	All Targets	AMDHD2	-0.14986	0.372483	0.613571	0.428894	0.212135
	All Targets	PYCR1	-0.675418	0.0612078	0.278036	1.21319	0.555899
	All Targets	RPL14	-0.163731	0.332245	0.577815	0.478542	0.238211
	All Targets	NIPSNAP3A	-0.0536207	0.814184	0.908188	0.0892773	0.0418241
	All Targets	MPV17	-0.0159488	0.671179	0.826594	0.173161	0.0827079
	All Targets	LRBA	1.00104	0.11435	0.354418	0.941764	0.450484
	All Targets	CAPNS1	-0.101199	0.447606	0.676308	0.349104	0.169855
	All Targets	PIGL	-0.17694	0.240394	0.494229	0.619076	0.306072
	All Targets	DOLK	0.0287687	0.831586	0.917786	0.080093	0.0372586
	All Targets	CCDC106	0.375818	0.0821623	0.307385	1.08533	0.512318
	All Targets	VPS13A	-0.290036	0.140018	0.384356	0.853816	0.415266
	All Targets	ATAD2B	0.298171	0.0259379	0.230013	1.58607	0.638248
	All Targets	TAS2R20	-0.0811711	0.913481	0.958594	0.0393004	0.0183655
	All Targets	TRMT44	0.0601015	0.674088	0.827642	0.171283	0.0821575
	All Targets	ZNF580	0.230667	0.0370697	0.243034	1.43098	0.614333
	All Targets	SELENOF	-0.275474	0.0738368	0.297494	1.13173	0.526522
	All Targets	OSBPL3	-0.143743	0.560515	0.758958	0.251413	0.119782
	All Targets	ESD	-0.237332	0.144929	0.390795	0.838844	0.408051
	All Targets	MPP6	-0.313339	0.0492538	0.260596	1.30756	0.584032
	All Targets	KLHDC10	0.247571	0.175907	0.425477	0.754717	0.371124
	All Targets	IST1	-0.0866729	0.276722	0.52612	0.557957	0.278915
	All Targets	TSKU	-0.781692	0.00414727	0.180673	2.38224	0.743107
	All Targets	METRN	0.109572	0.332177	0.577815	0.478631	0.238211
	All Targets	SLC35E4	0.324406	0.161035	0.408529	0.793079	0.388777
	All Targets	NDUFS8	-0.145099	0.410963	0.64506	0.386197	0.1904
	All Targets	DYNC2H1	-0.217499	0.099114	0.333803	1.00387	0.47651
	All Targets	KLHL5	0.127578	0.567571	0.763063	0.24598	0.11744
	All Targets	SCOC	0.255968	0.0250868	0.228333	1.60056	0.641431
	All Targets	COL23A1	-0.533095	0.265772	0.516724	0.57549	0.286741
	All Targets	SLU7	0.330747	0.00662042	0.196779	2.17911	0.706022
	All Targets	PAK6	-0.170105	0.366169	0.608124	0.436318	0.216008
	All Targets	MRPL36	-0.0454434	0.818061	0.910098	0.0872144	0.0409116
	All Targets	ATP6V1A	0.584153	0.0233182	0.224817	1.63231	0.648171
	All Targets	ODF3B	0.0762507	0.611315	0.791979	0.213735	0.101287
	All Targets	STMN4	0.937639	0.0325373	0.236066	1.48762	0.626967
	All Targets	GEMIN2	-0.0355642	0.865372	0.933429	0.0627973	0.0299188
	All Targets	CCZ1	0.126855	0.0747409	0.298298	1.12644	0.525349
	All Targets	ADAMTSL3	0.392699	0.403352	0.637582	0.394316	0.195464
	All Targets	SEPTIN11	-0.269339	0.0398363	0.246503	1.39972	0.608178
	All Targets	CDK2	-0.994977	0.0260923	0.230013	1.58349	0.638248
	All Targets	MEAK7	0.194058	0.144008	0.39003	0.841613	0.408902
	All Targets	FBL	-0.433637	0.120488	0.36139	0.919056	0.442024
	All Targets	SHARPIN	0.0334363	0.762353	0.879964	0.117844	0.0555352
	All Targets	REEP4	-0.222509	0.276444	0.525876	0.558392	0.279117
	All Targets	DCAF17	0.0285148	0.848873	0.925517	0.0711572	0.0336155
	All Targets	DDX24	0.254687	0.121027	0.361711	0.917117	0.441639
	All Targets	RPLP2	-0.133795	0.50361	0.718066	0.297906	0.143835
	All Targets	PANX1	0.168377	0.174502	0.424059	0.758201	0.372574
	All Targets	GRM1	0.236074	0.711165	0.848029	0.14803	0.0715891
	All Targets	BTBD17	-0.122851	0.690847	0.83612	0.160618	0.0777315
	All Targets	SLX4IP	0.122396	0.505897	0.719831	0.295938	0.14277
	All Targets	PPM1H	0.151555	0.716863	0.851054	0.144564	0.070043
	All Targets	POP7	0.0532854	0.552274	0.752103	0.257845	0.123722
	All Targets	TM2D2	0.069649	0.614995	0.793988	0.211129	0.100186
	All Targets	C21orf91	0.163927	0.236443	0.490037	0.626273	0.309771
	All Targets	SLFNL1	-0.0762392	0.508532	0.721514	0.293682	0.141755
	All Targets	PRIM2	-0.431872	0.120378	0.361303	0.919452	0.442129
	All Targets	SAMD5	0.686233	0.166861	0.415316	0.777646	0.381621
	All Targets	VSNL1	1.15891	0.0600418	0.276348	1.22155	0.558543
	All Targets	TMEFF2	0.823798	0.118646	0.35922	0.925748	0.444639
	All Targets	GLI2	-1.67903	2.28799e-05	0.0365828	4.64055	1.43672
	All Targets	TEFM	-0.161763	0.254344	0.506594	0.594578	0.29534
	All Targets	PPP1R11	0.325991	0.00688701	0.196779	2.16197	0.706022
	All Targets	TCF19	-0.72853	0.00450352	0.187923	2.34645	0.726021
	All Targets	MFF	0.146893	0.273292	0.523033	0.563373	0.281471
	All Targets	APLF	0.188278	0.301487	0.549219	0.520732	0.260254
	All Targets	ATG5	-0.0594929	0.457487	0.682655	0.339621	0.165799
	All Targets	GNS	-0.195443	0.185161	0.435646	0.732451	0.360866
	All Targets	SH3GLB2	0.404897	0.0202514	0.221014	1.69355	0.65558
	All Targets	CLDN5	-0.491738	0.0896792	0.319794	1.04731	0.495129
	All Targets	TRMT112	-0.414822	0.0822087	0.307385	1.08508	0.512318
	All Targets	ADNP2	-0.0813078	0.381556	0.62016	0.418442	0.207496
	All Targets	INMT	-0.0422921	0.848406	0.925517	0.0713965	0.0336155
	All Targets	KIZ	0.018284	0.77047	0.884108	0.113244	0.0534948
	All Targets	ESYT2	-0.18879	0.362045	0.605268	0.441237	0.218052
	All Targets	LIMCH1	0.154991	0.866204	0.93386	0.0623797	0.0297182
	All Targets	HARS1	0.205929	0.0372912	0.243034	1.42839	0.614333
	All Targets	ZNF791	0.138822	0.387771	0.624311	0.411425	0.204599
	All Targets	PON2	-1.51971	0.032515	0.236066	1.48792	0.626967
	All Targets	MID1IP1	-0.262422	0.269853	0.521045	0.568873	0.283125
	All Targets	POLM	-0.117607	0.92182	0.962327	0.035354	0.0166772
	All Targets	PAN2	0.0566633	0.678447	0.829951	0.168484	0.0809473
	All Targets	MLEC	-0.228741	0.306453	0.554334	0.513636	0.256229
	All Targets	NDUFA13	0.00608063	0.934071	0.967574	0.0296203	0.0143158
	All Targets	C11orf87	0.945618	0.171477	0.420582	0.765795	0.37615
	All Targets	UTP4	-0.0752239	0.4876	0.70669	0.311936	0.150771
	All Targets	CDAN1	-0.576369	0.00240877	0.176694	2.6182	0.752778
	All Targets	MAP4	0.0348117	0.703835	0.843774	0.152529	0.0737739
	All Targets	PRSS27	0.367946	0.139345	0.383734	0.855908	0.41597
	All Targets	WDR59	-0.149773	0.365957	0.607956	0.436569	0.216128
	All Targets	LGALSL	0.150198	0.251163	0.503224	0.600044	0.298239
	All Targets	PLEKHM2	-0.144751	0.0805522	0.3052	1.09392	0.515415
	All Targets	LPIN2	-0.193617	0.447506	0.676233	0.349202	0.169904
	All Targets	LONP1	-0.0397045	0.677029	0.829356	0.169393	0.0812592
	All Targets	FNBP4	-0.27232	0.00586119	0.196779	2.23201	0.706022
	All Targets	TSEN54	-0.130983	0.132712	0.37585	0.877089	0.424985
	All Targets	CHMP1A	0.0970303	0.316632	0.563358	0.499445	0.249216
	All Targets	SLC44A2	-0.353255	0.00133122	0.167925	2.87575	0.774884
	All Targets	GGA1	-0.136134	0.414253	0.648032	0.382734	0.188403
	All Targets	SQLE	-0.295681	0.267086	0.51823	0.573349	0.285478
	All Targets	SERINC1	0.612818	0.0472256	0.258885	1.32582	0.586893
	All Targets	ROR2	-0.0736624	0.76915	0.883917	0.113989	0.0535887
	All Targets	RBBP7	-0.554139	0.0224179	0.224122	1.64941	0.649516
	All Targets	SSRP1	-0.175006	0.348138	0.593745	0.458249	0.2264
	All Targets	CCDC30	0.769041	0.0876036	0.316688	1.05748	0.499369
	All Targets	PIAS2	-0.159536	0.183401	0.43335	0.736599	0.363161
	All Targets	TAF5	-0.200218	0.226511	0.480363	0.644911	0.318431
	All Targets	ANKRD54	0.198578	0.229441	0.483897	0.63933	0.315247
	All Targets	AP2S1	0.097878	0.265752	0.516724	0.575524	0.286741
	All Targets	TLE1	-0.794944	0.0033335	0.17695	2.4771	0.75215
	All Targets	RSL24D1	-0.115452	0.646464	0.811637	0.189455	0.0906384
	All Targets	HDAC5	0.425536	0.0272261	0.232666	1.56501	0.633268
	All Targets	HMGCL	-0.112298	0.522683	0.732164	0.281762	0.135392
	All Targets	DNTTIP2	-0.058665	0.655419	0.817407	0.183481	0.0875619
	All Targets	ABCC5	0.362464	0.104511	0.341845	0.980837	0.466171
	All Targets	NETO1	0.718301	0.169136	0.417734	0.771764	0.3791
	All Targets	SC5D	-0.170469	0.133374	0.376671	0.874928	0.424037
	All Targets	OXCT1	0.392455	0.0619002	0.278806	1.20831	0.554699
	All Targets	PCBP1	-0.104447	0.442801	0.672157	0.353791	0.172529
	All Targets	ZFAND2B	0.192917	0.07596	0.299874	1.11942	0.523062
	All Targets	SLC32A1	1.0027	0.123895	0.366194	0.906948	0.436288
	All Targets	SOCS2	0.484262	0.186362	0.437021	0.729642	0.359498
	All Targets	GPR162	0.736425	0.0464202	0.257511	1.33329	0.589204
	All Targets	RAB8A	0.0522474	0.959725	0.980539	0.0178534	0.00853503
	All Targets	SDK2	-0.279248	0.161497	0.409078	0.791834	0.388194
	All Targets	CEP70	-0.0914734	0.651838	0.814827	0.185861	0.0889344
	All Targets	STK39	-0.236365	0.22723	0.481437	0.643535	0.31746
	All Targets	USP17L12	0.0559626	0.649146	0.813384	0.187658	0.0897046
	All Targets	NAGA	-0.229637	0.289099	0.5377	0.538954	0.26946
	All Targets	RHBDF1	-0.439069	0.49283	0.71043	0.307302	0.148479
	All Targets	GSK3A	0.366768	0.000489031	0.137112	3.31066	0.862925
	All Targets	SLC4A2	-0.531403	0.270478	0.521249	0.567868	0.282955
	All Targets	GSS	-0.110564	0.70401	0.843909	0.152421	0.0737041
	All Targets	MBLAC2	0.107847	0.606304	0.789017	0.217309	0.102914
	All Targets	MAP1B	0.568966	0.0332343	0.237507	1.47841	0.624324
	All Targets	SPSB4	0.16337	0.546562	0.748941	0.26236	0.125552
	All Targets	PTGFRN	-1.01176	0.00421099	0.180961	2.37562	0.742415
	All Targets	SFPQ	0.0150041	0.965205	0.982581	0.0153806	0.00763151
	All Targets	UGT8	-0.264675	0.322319	0.567474	0.491714	0.246054
	All Targets	SP8	-0.179916	0.424206	0.657412	0.372423	0.182162
	All Targets	EXD3	-0.0230324	0.88118	0.943124	0.0549354	0.025431
	All Targets	ZNF215	-0.31919	0.120355	0.361303	0.919537	0.442129
	All Targets	COX6A1	0.0622279	0.574425	0.767748	0.240766	0.114782
	All Targets	PHF13	-0.249255	0.0704058	0.292535	1.15239	0.533822
	All Targets	GNPNAT1	-0.320319	0.307606	0.555486	0.512005	0.255327
	All Targets	NCKAP5L	0.113648	0.424791	0.657757	0.371825	0.181935
	All Targets	PRDX2	0.0577619	0.73638	0.863483	0.132898	0.063746
	All Targets	TAX1BP1	-0.0166401	0.725677	0.856231	0.139256	0.0674093
	All Targets	KRTAP12-3	0.0251103	0.929525	0.965931	0.0317387	0.0150539
	All Targets	VPS72	0.0938873	0.278412	0.52743	0.555312	0.277835
	All Targets	PDZRN3	0.0733179	0.947226	0.974525	0.0235466	0.011207
	All Targets	CLIP3	0.601532	0.030445	0.234253	1.51648	0.630315
	All Targets	DFFA	-0.312297	0.00540602	0.196779	2.26712	0.706022
	All Targets	CBFB	-0.537325	0.0824007	0.307585	1.08407	0.512035
	All Targets	PARK7	0.020526	0.998679	0.999404	0.000573969	0.000258752
	All Targets	RACK1	-0.180705	0.334063	0.579359	0.476171	0.237052
	All Targets	DUS4L	0.087465	0.54016	0.744616	0.267478	0.128067
	All Targets	CISD1	0.291788	0.101512	0.337338	0.993483	0.471934
	All Targets	WDR77	-0.0403143	0.779654	0.889353	0.108098	0.0509258
	All Targets	LRRC14	0.0433167	0.79488	0.897592	0.0996982	0.046921
	All Targets	CEP63	-0.0929737	0.389503	0.625155	0.40949	0.204012
	All Targets	NOS1AP	0.67744	0.195076	0.447247	0.709795	0.349453
	All Targets	SLC7A6	0.105394	0.665446	0.824558	0.176887	0.083779
	All Targets	SLC6A3	-0.22387	0.492955	0.71043	0.307193	0.148479
	All Targets	DENND1A	0.0534991	0.589742	0.778604	0.229338	0.108683
	All Targets	RBM3	-0.29883	0.0421292	0.249007	1.37542	0.603788
	All Targets	H4C2	-0.966818	0.113934	0.353952	0.943348	0.451056
	All Targets	SCNN1D	0.251753	0.421999	0.655577	0.374688	0.183376
	All Targets	TSSC4	0.0333829	0.85965	0.930333	0.0656785	0.0313615
	All Targets	SPACA4	0.0452594	0.881468	0.943206	0.0547933	0.0253936
	All Targets	STMP1	0.229868	0.112387	0.352355	0.949284	0.453019
	All Targets	POLR2L	-0.211688	0.238115	0.491873	0.623213	0.308147
	All Targets	VPS37A	0.224382	0.236595	0.490037	0.625994	0.309771
	All Targets	TXNRD3	-0.10402	0.322868	0.567938	0.490975	0.245699
	All Targets	IL11RA	-0.0146287	0.627951	0.801267	0.202074	0.0962228
	All Targets	ASXL3	0.595456	0.0479257	0.259273	1.31943	0.586243
	All Targets	SLC35F4	1.61961	0.0132468	0.216912	1.87789	0.663716
	All Targets	PPIAL4A	-0.0238701	0.802759	0.902508	0.0954147	0.0445489
	All Targets	SYTL5	0.186902	0.178803	0.428698	0.747626	0.367849
	All Targets	SLC24A3	0.911668	0.196408	0.448176	0.70684	0.348552
	All Targets	EBNA1BP2	-0.127839	0.358762	0.602394	0.445194	0.22012
	All Targets	ZNF677	0.297081	0.264629	0.515857	0.577362	0.287471
	All Targets	MKRN2	-0.381457	0.0184552	0.220992	1.73388	0.655623
	All Targets	EDN3	-0.141679	0.669898	0.826426	0.173991	0.0827959
	All Targets	HNF1A	0.276104	0.439407	0.669255	0.357133	0.174409
	All Targets	RAB3B	1.81791	0.00183975	0.168431	2.73524	0.773577
	All Targets	MYRF	-0.586604	0.144243	0.390273	0.840906	0.408631
	All Targets	DNAJC18	0.370336	0.00696017	0.196779	2.15738	0.706022
	All Targets	ATF2	0.00367718	0.969023	0.984448	0.013666	0.00680701
	All Targets	LYSMD4	0.058607	0.706624	0.845638	0.150811	0.0728153
	All Targets	CSKMT	-0.457528	0.208787	0.462375	0.680297	0.335006
	All Targets	ZNF347	-0.148574	0.373593	0.614722	0.427601	0.211321
	All Targets	NPTN	0.526026	0.129172	0.37185	0.888831	0.429632
	All Targets	ABHD17B	0.131037	0.274936	0.524846	0.560768	0.279968
	All Targets	XDH	0.44385	0.163746	0.411906	0.785828	0.385202
	All Targets	CPEB2	0.598888	0.0199618	0.221014	1.6998	0.65558
	All Targets	FRA10AC1	-0.151397	0.0359109	0.242615	1.44477	0.615082
	All Targets	USP30	0.0325975	0.804521	0.903173	0.0944628	0.044229
	All Targets	ANAPC5	-0.170051	0.101475	0.337338	0.993641	0.471934
	All Targets	PNMA8B	0.615836	0.153942	0.401237	0.812644	0.396599
	All Targets	ELAPOR2	0.15831	0.362099	0.605283	0.441172	0.218042
	All Targets	H3C10	-1.73607	0.0574578	0.273195	1.24065	0.563528
	All Targets	MEST	-0.472787	0.0454932	0.255782	1.34205	0.59213
	All Targets	CSNK2B	0.0917126	0.0255873	0.229876	1.59198	0.638507
	All Targets	DCUN1D3	0.276981	0.0713982	0.29439	1.14631	0.531077
	All Targets	PIGN	-0.363481	0.0990471	0.333673	1.00416	0.476679
	All Targets	CDC25A	-0.359339	0.2657	0.516724	0.575609	0.286741
	All Targets	MUTYH	0.00528122	0.972305	0.986297	0.0121974	0.00599214
	All Targets	TRAPPC2L	0.0489182	0.720165	0.853416	0.142568	0.0688391
	All Targets	OXNAD1	-0.376504	0.0306317	0.234253	1.51383	0.630315
	All Targets	LSM4	-0.193315	0.255206	0.507472	0.593109	0.294588
	All Targets	TAB1	0.0305444	0.797689	0.899556	0.0981664	0.0459719
	All Targets	HID1	0.926984	0.00503315	0.191381	2.29816	0.718101
	All Targets	SOGA1	0.36866	0.0264027	0.230583	1.57835	0.637173
	All Targets	FAM32A	0.165862	0.0960909	0.329333	1.01732	0.482365
	All Targets	UBXN2A	-0.119957	0.370322	0.611959	0.43142	0.213278
	All Targets	TIPARP	-0.0101494	0.84332	0.923368	0.0740075	0.034625
	All Targets	PLPBP	-0.252732	0.2579	0.510423	0.588548	0.29207
	All Targets	RNF138	-0.198907	0.27628	0.525778	0.558651	0.279197
	All Targets	AIP	0.122427	0.281697	0.531049	0.550218	0.274866
	All Targets	TUBD1	-0.114848	0.582968	0.774337	0.234356	0.11107
	All Targets	TMCC2	0.12661	0.266794	0.517963	0.573823	0.285701
	All Targets	PANX2	0.428267	0.137401	0.380572	0.86201	0.419564
	All Targets	NTM	1.41335	0.0558637	0.271021	1.25287	0.566996
	All Targets	GPRASP2	0.60392	0.0147699	0.218205	1.83062	0.661135
	All Targets	HTRA2	0.16516	0.386308	0.623456	0.413067	0.205194
	All Targets	TCP11L1	0.208747	0.161108	0.408529	0.792884	0.388777
	All Targets	SIK2	0.252064	0.131262	0.373463	0.881862	0.427753
	All Targets	SLC23A3	0.0367397	0.887092	0.946148	0.0520311	0.0240411
	All Targets	PRR4	0.0627464	0.644048	0.810132	0.191082	0.0914445
	All Targets	CDC26	-0.203872	0.0953936	0.328255	1.02048	0.483788
	All Targets	SSBP4	0.14963	0.321756	0.56709	0.492473	0.246348
	All Targets	CD59	-0.0911235	0.38329	0.62074	0.416473	0.207091
	All Targets	ATMIN	0.263847	0.157208	0.404227	0.803524	0.393375
	All Targets	C1orf198	-0.300403	0.0507919	0.26406	1.29421	0.578297
	All Targets	AP2M1	0.313799	0.0208793	0.221778	1.68028	0.654081
	All Targets	GDF3	0.511868	0.169999	0.418484	0.769553	0.378321
	All Targets	ARF1	-0.10727	0.955252	0.97837	0.0198821	0.0094969
	All Targets	ADAM19	0.183683	0.434126	0.665007	0.362384	0.177174
	All Targets	CALN1	0.544141	0.14878	0.395395	0.827455	0.402969
	All Targets	SAFB	-0.0352081	0.613022	0.79335	0.212524	0.100535
	All Targets	PGR	0.418103	0.162038	0.409677	0.790382	0.387558
	All Targets	KPNA5	0.0694216	0.359751	0.603231	0.443998	0.219516
	All Targets	ATP5IF1	0.186442	0.00436094	0.184857	2.36042	0.733163
	All Targets	USP2	-0.0767145	0.792168	0.896258	0.101183	0.0475668
	All Targets	CAMK1	-0.17495	0.399951	0.634449	0.397994	0.197603
	All Targets	CLDN12	-0.224151	0.196483	0.448181	0.706675	0.348547
	All Targets	DMTN	1.12968	0.0323894	0.236066	1.4896	0.626967
	All Targets	GALM	0.111098	0.643662	0.809873	0.191342	0.0915833
	All Targets	TMEM39B	0.160097	0.441838	0.671287	0.354737	0.173092
	All Targets	RARS1	-0.156668	0.247007	0.500503	0.607291	0.300594
	All Targets	LRRC75A	0.303927	0.224625	0.478324	0.648541	0.320278
	All Targets	R3HCC1	0.250653	0.0906564	0.321405	1.0426	0.492947
	All Targets	PNMA2	0.446366	0.0184233	0.220992	1.73463	0.655623
	All Targets	MAPK9	0.359161	0.0338596	0.238807	1.47032	0.621952
	All Targets	KCNN1	0.311144	0.0145257	0.218205	1.83786	0.661135
	All Targets	NONO	-0.126449	0.26812	0.519189	0.57167	0.284675
	All Targets	GPBAR1	0.104905	0.74934	0.871133	0.125321	0.0599156
	All Targets	ZNF324	0.340758	0.0470067	0.258684	1.32784	0.58723
	All Targets	ZBTB24	-0.103839	0.352865	0.597265	0.452392	0.223833
	All Targets	ABL2	0.0856663	0.360767	0.603806	0.442773	0.219103
	All Targets	BTN3A3	-0.324727	0.334197	0.579498	0.475998	0.236948
	All Targets	PRIMPOL	0.0145196	0.926312	0.964436	0.0332429	0.0157265
	All Targets	IARS2	-0.233686	0.169538	0.417961	0.770732	0.378865
	All Targets	OR14K1	0.490079	0.121926	0.362624	0.913905	0.440543
	All Targets	USP3	0.217585	0.0275817	0.232666	1.55938	0.633268
	All Targets	ZNF584	0.2456	0.208225	0.462227	0.681468	0.335145
	All Targets	DOK1	-0.485631	0.0561745	0.271451	1.25046	0.566308
	All Targets	ARHGAP42	-0.628116	0.0915364	0.322631	1.03841	0.491294
	All Targets	DENND6A	-0.468918	0.0467021	0.258157	1.33066	0.588116
	All Targets	SIRT1	-0.0531328	0.630831	0.802812	0.200087	0.0953863
	All Targets	ALDH3B2	-0.10474	0.498639	0.715043	0.302214	0.145668
	All Targets	KCTD5	-0.0840044	0.589221	0.778294	0.229722	0.108856
	All Targets	GTF3A	0.0533603	0.897953	0.951991	0.0467464	0.0213669
	All Targets	CARNMT1	-0.345385	0.139497	0.383846	0.855436	0.415842
	All Targets	POLR2J	-0.0227467	0.836586	0.919905	0.0774896	0.0362569
	All Targets	ZNF428	0.292761	0.08528	0.312922	1.06915	0.504564
	All Targets	FASTKD2	-0.0618808	0.518554	0.729182	0.285206	0.137164
	All Targets	DCP1B	-0.216575	0.0316288	0.23496	1.49992	0.629006
	All Targets	NET1	-0.805332	0.00734175	0.196779	2.1342	0.706022
	All Targets	PDE10A	0.133684	0.452243	0.679205	0.344628	0.167999
	All Targets	ARL8A	0.262131	0.0924281	0.32376	1.0342	0.489777
	All Targets	JMY	0.380155	0.126375	0.368962	0.898339	0.433018
	All Targets	GTF3C6	-4.8121e-05	0.84685	0.924998	0.0721936	0.033859
	All Targets	WDR41	0.0100139	0.935724	0.968467	0.0288524	0.0139151
	All Targets	RPS6KB2	-0.0839749	0.607034	0.789279	0.216787	0.102769
	All Targets	PSMC1	0.0218618	0.786285	0.893171	0.10442	0.0490653
	All Targets	GSR	-0.23541	0.270668	0.521381	0.567563	0.282845
	All Targets	CDHR1	0.0328362	0.540499	0.744694	0.267205	0.128022
	All Targets	C6orf52	0.137659	0.282758	0.531798	0.548585	0.274253
	All Targets	TBCB	0.320047	0.0287916	0.233436	1.54073	0.631831
	All Targets	HECTD3	-0.0348025	0.862076	0.931948	0.0644545	0.0306084
	All Targets	C1QTNF3	0.420792	0.149807	0.396844	0.824469	0.40138
	All Targets	PRKAA2	-0.175342	0.317112	0.56368	0.498787	0.248967
	All Targets	MYL12B	0.0657577	0.316976	0.563521	0.498974	0.24909
	All Targets	FAM120AOS	-0.0255658	0.86519	0.933429	0.0628887	0.0299188
	All Targets	ISLR	-0.60999	0.212303	0.465549	0.673043	0.332035
	All Targets	GREB1	0.410519	0.562362	0.760127	0.249984	0.119114
	All Targets	HACD1	0.180822	0.90328	0.954116	0.0441774	0.0203988
	All Targets	SWSAP1	0.0561824	0.810405	0.90698	0.0912979	0.0424025
	All Targets	RIOX2	-0.538563	0.140636	0.384848	0.851903	0.414711
	All Targets	KMT5B	0.372662	0.016632	0.218762	1.77906	0.660029
	All Targets	CDK11A	-0.0322748	0.657446	0.818871	0.18214	0.0867843
	All Targets	SAYSD1	0.507194	0.0830332	0.309032	1.08075	0.509996
	All Targets	TSPO	0.55862	0.0534378	0.266926	1.27215	0.573609
	All Targets	MARK2	0.0492528	0.563439	0.760786	0.249153	0.118737
	All Targets	MAP3K1	-0.344575	0.133095	0.376381	0.875837	0.424373
	All Targets	RSL1D1	-0.466509	0.0298431	0.234253	1.52516	0.630315
	All Targets	ENDOV	0.111423	0.541409	0.745128	0.266474	0.127769
	All Targets	PPFIA1	-0.0640996	0.478804	0.700178	0.319843	0.154791
	All Targets	TCAF1	0.28312	0.172419	0.421588	0.763414	0.375112
	All Targets	PPP2R3B	-0.440264	0.0579441	0.274003	1.23699	0.562245
	All Targets	RBM43	-0.272099	0.3574	0.60116	0.446846	0.22101
	All Targets	RBM42	-0.13401	0.167231	0.415777	0.776682	0.38114
	All Targets	LIX1L	-0.0968664	0.456617	0.682264	0.340448	0.166048
	All Targets	CWC22	-0.278953	0.0243975	0.227663	1.61265	0.642707
	All Targets	MLH3	0.28519	0.020413	0.221014	1.69009	0.65558
	All Targets	ZNF708	0.270211	0.0489357	0.260476	1.31037	0.584231
	All Targets	PSMC5	-0.0178318	0.847244	0.925244	0.0719914	0.0337438
	All Targets	MAGEA4	-0.0708062	0.926513	0.964565	0.0331484	0.0156684
	All Targets	HRAS	0.191184	0.263949	0.515331	0.578481	0.287913
	All Targets	DOK4	0.849448	0.0311792	0.234253	1.50613	0.630315
	All Targets	CENPQ	-0.264393	0.313208	0.5606	0.504167	0.251347
	All Targets	TTC28	0.39416	0.275853	0.525393	0.559322	0.279515
	All Targets	BMP2	0.211953	0.368172	0.609486	0.43395	0.215037
	All Targets	SSX2IP	-0.0770176	0.738073	0.864941	0.131901	0.0630135
	All Targets	TBC1D32	-0.347016	0.10061	0.335817	0.997357	0.473897
	All Targets	LYZL1	0.260139	0.129878	0.372845	0.886465	0.428472
	All Targets	FDXR	-0.803338	0.0135018	0.216969	1.86961	0.663602
	All Targets	C11orf58	-0.11859	0.112837	0.352704	0.947548	0.452589
	All Targets	TKFC	-0.455808	0.0280342	0.232666	1.55231	0.633268
	All Targets	LMX1A	0.0992515	0.847799	0.925417	0.0717069	0.0336623
	All Targets	ILF2	-0.178605	0.35497	0.599385	0.449808	0.222294
	All Targets	DDX20	-0.0603708	0.481842	0.702713	0.317095	0.153222
	All Targets	IQSEC1	0.210822	0.010969	0.209795	1.95983	0.678204
	All Targets	GRK2	0.0286729	0.668361	0.825739	0.174989	0.083157
	All Targets	SETD6	0.0764498	0.619387	0.796608	0.208038	0.0987552
	All Targets	BNC2	-0.450838	0.387917	0.624323	0.411261	0.204591
	All Targets	NPTX1	0.120097	0.511354	0.723638	0.291278	0.140478
	All Targets	RNF214	0.198759	0.0292482	0.234253	1.5339	0.630315
	All Targets	SPC24	-0.89619	0.0587583	0.274723	1.23093	0.561105
	All Targets	SUMO2	0.12402	0.072462	0.295493	1.13989	0.529453
	All Targets	SMG9	-0.00265624	0.961204	0.980936	0.0171846	0.00835953
	All Targets	ZBTB44	-0.0549174	0.685396	0.83378	0.164059	0.0789486
	All Targets	RGPD2	0.24218	0.307755	0.555486	0.511794	0.255327
	All Targets	B4GALNT1	0.702262	0.0932218	0.324684	1.03048	0.488539
	All Targets	RD3	-0.0462875	0.787837	0.894136	0.103564	0.0485962
	All Targets	GDAP1	0.704646	0.104575	0.341845	0.98057	0.466171
	All Targets	GLMN	-0.246434	0.196138	0.448176	0.707439	0.348552
	All Targets	L1CAM	1.2401	0.0377057	0.244075	1.42359	0.612477
	All Targets	TMED8	0.611107	0.0100292	0.206116	1.99873	0.685887
	All Targets	OVOL1	0.140567	0.123787	0.366194	0.907326	0.436288
	All Targets	CKAP2L	-0.902708	0.0846626	0.312432	1.07231	0.505245
	All Targets	RLF	-0.0666056	0.78949	0.894824	0.102653	0.0482623
	All Targets	CD2AP	-0.172018	0.382712	0.620538	0.417128	0.207232
	All Targets	MIS18BP1	-0.654337	0.202206	0.455293	0.694206	0.341709
	All Targets	H1-3	-1.25478	0.0523514	0.266245	1.28107	0.574719
	All Targets	NKRF	0.370502	0.0435186	0.251141	1.36132	0.600082
	All Targets	CDH24	0.081506	0.697169	0.839377	0.156662	0.0760429
	All Targets	EHD1	0.292884	0.00672056	0.196779	2.17259	0.706022
	All Targets	CNTN1	1.02815	0.0724076	0.295493	1.14022	0.529453
	All Targets	MKI67	-1.46413	0.100598	0.335817	0.997411	0.473897
	All Targets	OARD1	0.0185968	0.951533	0.97665	0.021576	0.0102612
	All Targets	PFKP	-0.161336	0.791638	0.895991	0.101474	0.0476961
	All Targets	RRP9	-0.0983052	0.594473	0.781416	0.225868	0.107117
	All Targets	SENP3	0.096184	0.272287	0.522335	0.564973	0.282051
	All Targets	DNAJB2	0.110388	0.590046	0.778667	0.229114	0.108648
	All Targets	CYHR1	0.303861	0.350943	0.59581	0.454764	0.224892
	All Targets	MRPS31	-0.12713	0.129284	0.371932	0.888456	0.429536
	All Targets	TRERF1	-0.0563894	0.479886	0.701227	0.318862	0.154141
	All Targets	STK17B	-0.53705	0.115686	0.356272	0.936718	0.448219
	All Targets	PTCHD1	0.356984	0.451666	0.678785	0.345183	0.168268
	All Targets	ZBTB25	0.197013	0.363886	0.607014	0.439034	0.216801
	All Targets	MAGT1	-0.988018	0.00623666	0.196779	2.20505	0.706022
	All Targets	LMO4	-0.423364	0.0254551	0.229608	1.59422	0.639013
	All Targets	DNAJB4	-0.357705	0.0737867	0.29749	1.13202	0.526528
	All Targets	LCNL1	0.587233	0.0132527	0.216912	1.8777	0.663716
	All Targets	SP2	-0.197346	0.0982409	0.33261	1.00771	0.478064
	All Targets	ARL8B	-0.0457437	0.72346	0.855082	0.140586	0.0679924
	All Targets	MCM5	-0.680682	0.0591499	0.275637	1.22805	0.559662
	All Targets	KLF15	-0.0903375	0.670936	0.826594	0.173319	0.0827079
	All Targets	CTDP1	-0.0493871	0.940836	0.970921	0.0264858	0.0128162
	All Targets	CC2D1A	0.0356798	0.882887	0.943532	0.0540949	0.0252436
	All Targets	FSIP2	0.476204	0.0032296	0.176694	2.49085	0.752778
	All Targets	PEX11B	0.207647	0.323564	0.568692	0.49004	0.245123
	All Targets	SLC39A11	-0.0840452	0.642338	0.809204	0.192236	0.0919421
	All Targets	TALDO1	-0.0338563	0.730726	0.859627	0.136245	0.0656899
	All Targets	CDC42EP3	0.372553	0.0588009	0.274772	1.23062	0.561028
	All Targets	RNF157	0.353907	0.0389701	0.245516	1.40927	0.60992
	All Targets	PPWD1	-0.425714	0.0147695	0.218205	1.83063	0.661135
	All Targets	RAB21	-0.0074095	0.951211	0.976535	0.021723	0.010312
	All Targets	RPF1	-0.38088	0.0041187	0.180673	2.38524	0.743107
	All Targets	RHOBTB3	-0.517992	0.0131154	0.216386	1.88222	0.664771
	All Targets	ICAM5	0.224443	0.521452	0.731543	0.282786	0.13576
	All Targets	ACTR5	-0.261954	0.154153	0.40141	0.812049	0.396412
	All Targets	NLK	0.579612	0.00763879	0.196779	2.11698	0.706022
	All Targets	PREP	0.183747	0.608172	0.790342	0.215974	0.102185
	All Targets	SEC24A	-0.14222	0.555032	0.754965	0.255682	0.122073
	All Targets	REEP3	-0.392242	0.151967	0.399091	0.818252	0.398928
	All Targets	DOCK6	-0.734701	0.0600226	0.276348	1.22169	0.558543
	All Targets	CCNC	-0.255825	0.0102688	0.206365	1.98848	0.685363
	All Targets	PROSER2	0.625134	0.484368	0.705031	0.314825	0.151792
	All Targets	HMGB3	-0.100022	0.698247	0.840118	0.155991	0.0756597
	All Targets	BAGE5	-0.0456848	0.677115	0.829356	0.169337	0.0812592
	All Targets	CDC27	-0.171031	0.0763205	0.300618	1.11736	0.521986
	All Targets	TUBG2	0.236029	0.1944	0.446457	0.711304	0.350221
	All Targets	ERP29	-0.155718	0.302871	0.550374	0.518742	0.259342
	All Targets	LMAN2L	-0.337924	0.00391562	0.180673	2.4072	0.743107
	All Targets	IER5L	-0.43848	0.0267745	0.231949	1.57228	0.634608
	All Targets	ZNF35	0.133654	0.401499	0.635915	0.396316	0.196601
	All Targets	C9orf85	-0.110249	0.398014	0.632928	0.400102	0.198646
	All Targets	TASOR	0.12263	0.38463	0.62204	0.414957	0.206181
	All Targets	FRAT2	0.202918	0.439509	0.669335	0.357032	0.174356
	All Targets	TMEM134	-0.216603	0.210837	0.464573	0.676054	0.332946
	All Targets	CHST10	0.23377	0.180892	0.43019	0.74258	0.366339
	All Targets	H3C7	-1.55609	0.076759	0.301173	1.11487	0.521184
	All Targets	ICAM2	0.493125	0.0842395	0.311468	1.07448	0.506587
	All Targets	TAF5L	-0.158052	0.531965	0.739115	0.274117	0.131288
	All Targets	PIK3R2	0.242668	0.0318119	0.235266	1.49741	0.628442
	All Targets	SLC25A12	0.361408	0.0370651	0.243034	1.43103	0.614333
	All Targets	EXOC6	0.0446705	0.751304	0.872474	0.124184	0.0592475
	All Targets	ZNF486	-0.238281	0.206856	0.460433	0.684331	0.336834
	All Targets	MED6	-0.065156	0.508638	0.721514	0.293591	0.141755
	All Targets	CCDC144A	0.316321	0.295591	0.544121	0.529308	0.264305
	All Targets	NEURL1B	-0.655152	0.124682	0.367191	0.904197	0.435108
	All Targets	ARFIP2	-0.0466305	0.986465	0.993106	0.00591853	0.00300445
	All Targets	ADGRA3	-0.62498	0.0232704	0.224817	1.6332	0.648171
	All Targets	DUSP4	0.59271	0.154144	0.40141	0.812073	0.396412
	All Targets	HSP90AA1	0.108787	0.421195	0.654786	0.375517	0.183901
	All Targets	RASSF4	-0.262276	0.245914	0.499852	0.609216	0.301159
	All Targets	DPH1	-0.1255	0.426256	0.659222	0.37033	0.180968
	All Targets	ETHE1	-0.2503	0.232004	0.486038	0.634504	0.313329
	All Targets	WBP1L	0.19928	0.254351	0.506594	0.594567	0.29534
	All Targets	FRMD6	-0.61342	0.113578	0.353952	0.944707	0.451056
	All Targets	DHTKD1	-0.14064	0.195833	0.447971	0.708114	0.34875
	All Targets	ZNF408	-0.000229161	0.999163	0.999534	0.000363688	0.000202306
	All Targets	CENPF	-1.408	0.0486455	0.259687	1.31296	0.58555
	All Targets	SRI	-0.587283	0.106614	0.344619	0.972184	0.462661
	All Targets	CRAT	-0.0701885	0.625744	0.800044	0.203604	0.0968864
	All Targets	TSC22D4	-0.386383	0.0506163	0.263893	1.29571	0.578571
	All Targets	TAGLN2	-0.473	0.721286	0.854119	0.141893	0.0684817
	All Targets	WDR48	0.291253	0.0166374	0.218762	1.77891	0.660029
	All Targets	RALGAPB	0.22226	0.0721813	0.295432	1.14158	0.529542
	All Targets	ACSS1	0.419021	0.545375	0.74803	0.263305	0.126081
	All Targets	ORC2	-0.218602	0.269629	0.520835	0.569234	0.283299
	All Targets	LZTR1	0.444012	0.0292513	0.234253	1.53386	0.630315
	All Targets	ZNF729	-0.0604335	0.620289	0.797133	0.207406	0.0984692
	All Targets	MGAT5B	1.35752	0.0144635	0.218205	1.83973	0.661135
	All Targets	TAS1R3	0.113317	0.279762	0.52914	0.553212	0.27643
	All Targets	SMIM19	-0.0619961	0.314311	0.561356	0.50264	0.250762
	All Targets	SREK1IP1	-0.0332532	0.835021	0.91977	0.0783026	0.036321
	All Targets	DAP3	-0.133346	0.250448	0.502731	0.601283	0.298664
	All Targets	ALAS1	0.0427595	0.852827	0.927388	0.0691389	0.0327386
	All Targets	C17orf99	0.384793	0.18526	0.435803	0.732219	0.36071
	All Targets	CLSPN	-0.385025	0.423806	0.657095	0.372833	0.182372
	All Targets	LINGO3	-0.33665	0.123813	0.366194	0.907235	0.436288
	All Targets	ADPRS	0.0547515	0.61058	0.79162	0.214257	0.101483
	All Targets	ZDHHC8	-0.272849	0.0216658	0.223432	1.66423	0.650855
	All Targets	PARD3	-0.514155	0.0232718	0.224817	1.63317	0.648171
	All Targets	PPP1R7	0.200377	0.00418732	0.180961	2.37806	0.742415
	All Targets	TMEM9	-0.141409	0.0533505	0.26683	1.27286	0.573765
	All Targets	FAHD2B	-0.390638	0.00377925	0.180673	2.42259	0.743107
	All Targets	EXOSC5	-0.0403756	0.841099	0.922386	0.0751527	0.0350875
	All Targets	ZMIZ1	0.29991	0.177904	0.42777	0.749815	0.368789
	All Targets	BAIAP3	0.74602	0.0445328	0.253413	1.35132	0.59617
	All Targets	TSHZ1	0.0450655	0.605913	0.789005	0.21759	0.10292
	All Targets	SSR4	0.183535	0.239533	0.493255	0.620634	0.306928
	All Targets	JCAD	-0.200943	0.295033	0.543391	0.530129	0.264888
	All Targets	PPM1F	0.035021	0.804812	0.903327	0.0943053	0.0441549
	All Targets	PSMC3IP	-0.0624965	0.996481	0.9986	0.00153106	0.000608404
	All Targets	SH3GL2	0.898634	0.00597725	0.196779	2.2235	0.706022
	All Targets	KIF20B	-0.829472	0.0436294	0.251155	1.36022	0.600058
	All Targets	PARN	-0.18775	0.0967191	0.329873	1.01449	0.481653
	All Targets	SLC39A7	-0.174831	0.376338	0.61615	0.424422	0.210314
	All Targets	ZC3HC1	0.0380139	0.744389	0.86863	0.1282	0.0611654
	All Targets	VMA21	0.181439	0.239571	0.493255	0.620566	0.306928
	All Targets	HSD17B10	-0.0973176	0.531529	0.739056	0.274473	0.131323
	All Targets	NT5DC2	0.0588677	0.717208	0.851238	0.144355	0.0699489
	All Targets	PELP1	0.156205	0.0777952	0.301848	1.10905	0.520212
	All Targets	GALNT1	0.0492393	0.953784	0.97746	0.0205501	0.00990098
	All Targets	NIPAL3	-0.14527	0.506712	0.720464	0.295239	0.142388
	All Targets	SOX1	-1.94104	0.00607429	0.196779	2.2165	0.706022
	All Targets	PICALM	0.20479	0.0470703	0.258684	1.32725	0.58723
	All Targets	VCX	-0.531053	0.16273	0.410655	0.788532	0.386523
	All Targets	MCM6	-1.11301	0.0394863	0.246472	1.40355	0.608233
	All Targets	DENND4A	0.0504579	0.826039	0.915033	0.0829993	0.038563
	All Targets	DRP2	0.650859	0.127958	0.371053	0.892933	0.430564
	All Targets	YRDC	-0.251295	0.230102	0.484543	0.638079	0.314667
	All Targets	ITGB5	-0.957548	0.0112735	0.210152	1.94794	0.677466
	All Targets	RPL28	-0.0245433	0.662768	0.822455	0.178639	0.0848878
	All Targets	NAE1	-0.146022	0.520262	0.730331	0.283778	0.13648
	All Targets	MANF	-0.683403	0.0639822	0.281529	1.19394	0.550477
	All Targets	KRT81	0.212398	0.171614	0.420671	0.765448	0.376057
	All Targets	TMEM98	-0.583293	0.0340331	0.238807	1.4681	0.621952
	All Targets	VPS52	0.0174603	0.989685	0.995147	0.00450311	0.00211264
	All Targets	TECPR2	-0.14923	0.288832	0.5377	0.539354	0.26946
	All Targets	GNRH1	-0.258144	0.237013	0.49035	0.625227	0.309494
	All Targets	FREM1	0.00925028	0.8088	0.906153	0.0921588	0.0427985
	All Targets	KXD1	-0.285839	0.198955	0.450764	0.701245	0.346051
	All Targets	SNN	-0.0777505	0.564615	0.761305	0.248248	0.118441
	All Targets	C18orf32	0.436011	0.00576007	0.196779	2.23957	0.706022
	All Targets	EDIL3	0.767027	0.0401497	0.246503	1.39632	0.608178
	All Targets	PTCD3	-0.309479	0.0826112	0.30806	1.08296	0.511365
	All Targets	SLC38A10	0.0531566	0.710498	0.847759	0.148437	0.0717275
	All Targets	LRRC41	-0.0899562	0.286299	0.53489	0.54318	0.271736
	All Targets	NEK3	-0.407062	0.268458	0.519544	0.571124	0.284378
	All Targets	PERP	-0.140252	0.98045	0.989643	0.00857451	0.00452133
	All Targets	FAM241B	0.383025	0.18762	0.438414	0.72672	0.358116
	All Targets	LRFN2	0.746446	0.113996	0.354059	0.943112	0.450924
	All Targets	RHOQ	0.0220719	0.99244	0.996587	0.00329574	0.00148483
	All Targets	C8orf82	0.185913	0.1714	0.420547	0.76599	0.376186
	All Targets	FOXO6	0.530231	0.00322017	0.176694	2.49212	0.752778
	All Targets	NPTX2	0.24959	0.476348	0.697765	0.322076	0.156291
	All Targets	LANCL1	0.0771932	0.527111	0.73542	0.278098	0.133464
	All Targets	DIPK1B	-0.15243	0.0891048	0.318844	1.0501	0.496422
	All Targets	CMIP	0.758936	0.00893888	0.205629	2.04872	0.686916
	All Targets	MTUS1	1.02486	0.0262627	0.230013	1.58066	0.638248
	All Targets	HDHD2	0.0240204	0.84094	0.922286	0.075235	0.0351344
	All Targets	GDI2	-0.0421145	0.608798	0.790642	0.215527	0.10202
	All Targets	SLC39A9	-0.00056002	0.721278	0.854119	0.141897	0.0684817
	All Targets	SYT11	0.357746	0.190785	0.442152	0.719457	0.354428
	All Targets	PRAG1	-0.00539984	0.910263	0.957073	0.0408331	0.0190548
	All Targets	CCDC152	-0.49935	0.267163	0.518305	0.573224	0.285415
	All Targets	ELFN2	0.708456	0.0778833	0.301848	1.10856	0.520212
	All Targets	MIA3	0.0515015	0.507689	0.72086	0.294402	0.142149
	All Targets	STAM	0.179548	0.093868	0.326032	1.02748	0.486739
	All Targets	SRSF4	-0.297528	0.0403853	0.246639	1.39378	0.607937
	All Targets	PDCD1	-0.169805	0.453261	0.679918	0.343652	0.167544
	All Targets	RBM22	-0.0642998	0.65371	0.816258	0.184615	0.0881726
	All Targets	SLX1A	0.163268	0.238111	0.491873	0.62322	0.308147
	All Targets	COBLL1	-0.347829	0.12634	0.368962	0.898459	0.433018
	All Targets	CRTC3	-0.208876	0.164205	0.412442	0.784615	0.384637
	All Targets	MAP3K12	0.566609	0.0191946	0.220992	1.71682	0.655623
	All Targets	FTSJ1	0.253173	0.171654	0.420671	0.765347	0.376057
	All Targets	TBC1D16	0.0731402	0.455621	0.681229	0.341396	0.166707
	All Targets	TRIM16L	0.36272	0.0109573	0.209795	1.9603	0.678204
	All Targets	KRTCAP2	-0.23819	0.127433	0.37057	0.894717	0.43113
	All Targets	CDC42EP1	-0.266672	0.564384	0.761175	0.248425	0.118515
	All Targets	CAMKK1	0.0526148	0.811496	0.907447	0.0907133	0.0421789
	All Targets	KLHL42	0.655265	0.0845192	0.312146	1.07304	0.505642
	All Targets	GNL2	-0.33068	0.254171	0.506594	0.594874	0.29534
	All Targets	UNC13C	-0.0523637	0.825171	0.914534	0.0834563	0.0388003
	All Targets	NAPB	0.776678	0.0406715	0.246881	1.39071	0.607513
	All Targets	RWDD4	-0.121378	0.160533	0.408168	0.794436	0.389161
	All Targets	RRP8	0.278997	0.1344	0.377848	0.871601	0.422683
	All Targets	TXLNB	0.537418	0.271822	0.521628	0.565716	0.282639
	All Targets	NXPH1	1.25259	0.0127052	0.214888	1.89602	0.667789
	All Targets	PPCS	-0.0218927	0.788563	0.894322	0.103164	0.0485061
	All Targets	HVCN1	-0.456338	0.134614	0.377895	0.870911	0.422628
	All Targets	RAD54L2	0.187092	0.0201674	0.221014	1.69535	0.65558
	All Targets	ZBTB21	-0.106474	0.403378	0.637582	0.394288	0.195464
	All Targets	MAX	0.357831	0.0202315	0.221014	1.69397	0.65558
	All Targets	SCYL2	0.0236953	0.688698	0.835158	0.161971	0.0782315
	All Targets	AGPAT2	-0.985641	0.0232161	0.224817	1.63421	0.648171
	All Targets	ST3GAL5	0.579565	0.0382949	0.244857	1.41686	0.611087
	All Targets	TNFAIP8L1	-0.258582	0.318975	0.565135	0.496243	0.247848
	All Targets	VCAN	-0.219867	0.379515	0.618343	0.420771	0.208771
	All Targets	IVNS1ABP	-0.270818	0.205549	0.458837	0.687085	0.338342
	All Targets	TBC1D13	-0.0615909	0.234296	0.487728	0.630235	0.311823
	All Targets	TDRP	0.409512	0.020264	0.221014	1.69327	0.65558
	All Targets	CARHSP1	-0.0692603	0.85778	0.929228	0.0666243	0.0318777
	All Targets	TENM1	1.23593	0.0317203	0.23496	1.49866	0.629006
	All Targets	ZRANB1	0.159111	0.274318	0.524358	0.561746	0.280372
	All Targets	KRTAP10-10	0.0862724	0.43054	0.662856	0.365986	0.178581
	All Targets	ZNF112	0.484605	0.00101216	0.160618	2.99475	0.794206
	All Targets	TNFRSF13C	-0.100533	0.404663	0.638896	0.392907	0.194569
	All Targets	FCHSD1	0.311798	0.238287	0.491971	0.622899	0.30806
	All Targets	TRAPPC10	0.0390729	0.770475	0.884108	0.113241	0.0534948
	All Targets	TRAPPC2	0.656562	0.00254301	0.176694	2.59465	0.752778
	All Targets	PCDH8	-1.26807	0.124014	0.366325	0.90653	0.436133
	All Targets	HLA-DPB1	-0.23919	0.319475	0.565446	0.495563	0.247609
	All Targets	TNS1	0.829842	0.0588858	0.275038	1.22999	0.560607
	All Targets	COX19	-0.248716	0.0308779	0.234253	1.51035	0.630315
	All Targets	RGP1	0.330521	0.000409729	0.137112	3.3875	0.862925
	All Targets	CUL7	-0.376738	0.0892195	0.319	1.04954	0.496209
	All Targets	RANBP2	-0.00742235	0.90305	0.954109	0.0442881	0.0204019
	All Targets	MINDY4	0.00841123	0.952217	0.97665	0.0212643	0.0102612
	All Targets	TRPM3	0.553472	0.0392022	0.245994	1.40669	0.609076
	All Targets	COL9A1	-1.01416	0.01859	0.220992	1.73072	0.655623
	All Targets	UFL1	-0.351482	0.0739202	0.297494	1.13124	0.526522
	All Targets	HES6	-0.213167	0.963199	0.981579	0.0162841	0.00807491
	All Targets	TMEM127	0.10314	0.559135	0.757941	0.252483	0.120365
	All Targets	NUBPL	0.0962533	0.591926	0.779917	0.227733	0.107952
	All Targets	INCENP	-0.388735	0.332921	0.578197	0.477659	0.237924
	All Targets	ARHGEF1	0.136633	0.67065	0.826594	0.173504	0.0827079
	All Targets	ATP6V1B2	0.134657	0.539972	0.744488	0.267629	0.128142
	All Targets	TRMT61B	0.226901	0.0795634	0.304026	1.09929	0.517089
	All Targets	PIGP	0.165061	0.400776	0.63535	0.397099	0.196987
	All Targets	KCNJ15	-0.224053	0.49101	0.709091	0.308909	0.149298
	All Targets	ZNF277	0.183229	0.0557619	0.271016	1.25366	0.567005
	All Targets	CHURC1	0.0271583	0.835713	0.919852	0.0779428	0.0362822
	All Targets	ICA1L	0.310632	0.23768	0.491503	0.624007	0.308474
	All Targets	CNTN3	0.197837	0.782547	0.890991	0.10649	0.0501268
	All Targets	BST2	-0.142173	0.634563	0.805238	0.197525	0.094076
	All Targets	MEGF6	-0.422587	0.140951	0.385438	0.850933	0.414046
	All Targets	DOCK11	-0.114793	0.601519	0.786404	0.220751	0.104355
	All Targets	TCTA	0.42701	0.0699086	0.292183	1.15547	0.534345
	All Targets	SLC9A7	0.586021	0.189807	0.440857	0.721687	0.355702
	All Targets	FAM89B	0.528892	0.0139938	0.218205	1.85406	0.661135
	All Targets	HSD3B7	-0.453	0.106949	0.344916	0.970825	0.462287
	All Targets	VDAC1	-0.0742556	0.694294	0.837694	0.158456	0.0769147
	All Targets	OPHN1	0.0401445	0.826734	0.915175	0.0826341	0.0384959
	All Targets	HEY1	-0.0648	0.828481	0.915937	0.0817172	0.0381343
	All Targets	PPP1CA	-0.219316	0.199993	0.452173	0.698986	0.344696
	All Targets	ZDHHC16	0.165047	0.180306	0.429955	0.743989	0.366577
	All Targets	OPRL1	0.717171	0.102557	0.338453	0.989035	0.470502
	All Targets	ETV1	-0.841917	0.00973453	0.206116	2.01169	0.685887
	All Targets	BSN	1.13839	0.0236113	0.225137	1.62688	0.647553
	All Targets	UBE2D4	0.12825	0.58985	0.778637	0.229258	0.108665
	All Targets	RUVBL1	-0.032885	0.913671	0.958594	0.03921	0.0183655
	All Targets	GPR153	0.589682	0.0177273	0.220532	1.75136	0.656529
	All Targets	SRPK1	-0.0767899	0.54285	0.746181	0.26532	0.127156
	All Targets	ERVW-1	-0.180246	0.487363	0.70669	0.312148	0.150771
	All Targets	PAM16	0.078149	0.532378	0.739316	0.27378	0.13117
	All Targets	CAVIN4	0.160344	0.30228	0.54989	0.519591	0.259724
	All Targets	GLOD4	0.0810046	0.131937	0.374285	0.879633	0.426797
	All Targets	PCSK4	-0.0995804	0.671177	0.826594	0.173163	0.0827079
	All Targets	ATPAF2	0.0810747	0.719486	0.853202	0.142978	0.0689481
	All Targets	GAP43	0.861022	0.171216	0.420403	0.766455	0.376334
	All Targets	RPP30	-0.129299	0.223093	0.476635	0.651514	0.321814
	All Targets	PRAM1	0.130988	0.522931	0.732164	0.281555	0.135392
	All Targets	UNC45A	-0.366975	0.176299	0.425994	0.75375	0.370596
	All Targets	ZNF496	0.503444	0.00242696	0.176694	2.61494	0.752778
	All Targets	DYNLT2B	0.340198	0.125981	0.36869	0.899697	0.433339
	All Targets	TRAPPC4	0.0597207	0.570569	0.765388	0.243692	0.116119
	All Targets	FKBP8	0.0895656	0.35412	0.598713	0.450849	0.222782
	All Targets	MED31	0.388038	0.00371491	0.180673	2.43005	0.743107
	All Targets	GALNTL6	0.776875	0.14417	0.390233	0.841126	0.408676
	All Targets	CCDC113	-0.121164	0.62554	0.80004	0.203745	0.0968885
	All Targets	SHANK2	0.761611	0.0286943	0.233436	1.5422	0.631831
	All Targets	ZNF99	-0.0966947	0.741504	0.866849	0.129887	0.0620568
	All Targets	RNF180	0.565319	0.120474	0.36139	0.919107	0.442024
	All Targets	FOXD1	-0.172076	0.477807	0.699177	0.320747	0.155413
	All Targets	CASK	0.448199	0.030671	0.234253	1.51327	0.630315
	All Targets	SLC4A10	0.823756	0.0221472	0.224122	1.65468	0.649516
	All Targets	MZT2A	0.323553	0.33615	0.581479	0.473467	0.235466
	All Targets	PSMC2	0.00834474	0.886753	0.946011	0.0521973	0.024104
	All Targets	ABCC10	-0.0505381	0.744096	0.86837	0.128371	0.0612951
	All Targets	HTATSF1	0.282488	0.0152432	0.218205	1.81692	0.661135
	All Targets	CNOT1	-0.175805	0.386787	0.624085	0.412528	0.204756
	All Targets	ZNF573	-0.0812328	0.693442	0.837153	0.15899	0.0771953
	All Targets	ARMC6	0.19001	0.231843	0.485788	0.634805	0.313553
	All Targets	KCNRG	0.516337	0.235054	0.48832	0.628832	0.311295
	All Targets	ZNF732	-0.748641	0.084722	0.312466	1.072	0.505197
	All Targets	CDCA7L	-1.45773	0.00460223	0.187923	2.33703	0.726021
	All Targets	EIF4G2	0.288573	0.0231393	0.224817	1.63565	0.648171
	All Targets	HOXC5	0.256277	0.815053	0.90863	0.0888141	0.0416128
	All Targets	LTN1	0.0550973	0.672925	0.826991	0.172033	0.0824995
	All Targets	TEKT2	0.449338	0.160731	0.408212	0.7939	0.389114
	All Targets	UBXN2B	0.488199	0.0430527	0.250692	1.366	0.60086
	All Targets	ORC4	0.216114	0.0232264	0.224817	1.63402	0.648171
	All Targets	PTPN23	-0.125368	0.445956	0.674438	0.350708	0.171058
	All Targets	CNTN5	0.192638	0.746948	0.869813	0.12671	0.0605742
	All Targets	ATRN	0.148955	0.433085	0.664136	0.363427	0.177743
	All Targets	LARP1B	-0.173828	0.250905	0.503113	0.600491	0.298335
	All Targets	MBNL3	-1.0575	0.00533608	0.195676	2.27278	0.708463
	All Targets	PTOV1	0.132026	0.0961717	0.329333	1.01695	0.482365
	All Targets	NRG2	0.237442	0.773971	0.885196	0.111275	0.0529605
	All Targets	ZNF77	0.388076	0.122037	0.362695	0.913508	0.440458
	All Targets	PCSK1N	1.39925	0.0963015	0.32961	1.01637	0.482
	All Targets	AARS1	-0.363954	0.0413223	0.246958	1.38382	0.607377
	All Targets	CHRNA3	-0.0271855	0.88085	0.943005	0.0550983	0.025486
	All Targets	CCDC134	-0.447234	0.150513	0.397489	0.822426	0.400675
	All Targets	CCDC88C	-0.377623	0.158703	0.405665	0.799414	0.391832
	All Targets	EPOP	-0.155025	0.630588	0.802779	0.200255	0.0954043
	All Targets	TBC1D9B	-0.263584	0.0818566	0.307116	1.08695	0.512698
	All Targets	PAPPA2	0.428068	0.270402	0.521249	0.56799	0.282955
	All Targets	MATR3	0.322184	0.106821	0.344749	0.971342	0.462497
	All Targets	FAM227B	-0.975564	0.00725501	0.196779	2.13936	0.706022
	All Targets	FAM20B	-0.0039178	0.968558	0.984209	0.0138742	0.00691287
	All Targets	PLCD1	-0.0373376	0.863497	0.932513	0.0637392	0.0303449
	All Targets	COL6A1	-0.724352	0.00800304	0.200883	2.09674	0.697057
	All Targets	RBBP9	0.192433	0.338697	0.58409	0.470189	0.23352
	All Targets	H3C8	-1.6468	0.0879915	0.317206	1.05556	0.498659
	All Targets	CCDC140	0.226888	0.898225	0.951991	0.0466149	0.0213669
	All Targets	ZNF414	0.0612775	0.584816	0.775262	0.232981	0.110552
	All Targets	FAM193A	-0.0357789	0.832657	0.918365	0.0795341	0.0369846
	All Targets	METTL18	0.114543	0.572477	0.766683	0.242242	0.115384
	All Targets	RPP25L	-0.354835	0.300144	0.548005	0.52267	0.261216
	All Targets	LIN54	-0.083445	0.585684	0.775801	0.232337	0.11025
	All Targets	HNRNPCL4	0.0553468	0.480963	0.70204	0.317888	0.153638
	All Targets	RPL38	-0.0402624	0.730953	0.859627	0.136111	0.0656899
	All Targets	NFRKB	-0.0228646	0.807827	0.905546	0.0926818	0.0430895
	All Targets	RAB13	-0.302964	0.294481	0.542894	0.530943	0.265285
	All Targets	ZNF655	0.0342484	0.791703	0.895991	0.101438	0.0476961
	All Targets	NUP133	-0.101352	0.417449	0.650837	0.379397	0.186528
	All Targets	STIMATE	0.112216	0.805804	0.903941	0.0937707	0.04386
	All Targets	DES	-0.219704	0.565914	0.762141	0.247249	0.117965
	All Targets	FRRS1L	0.550197	0.21899	0.472606	0.659575	0.325501
	All Targets	TMEM184C	-0.149133	0.192827	0.444333	0.714832	0.352292
	All Targets	FBXO8	-0.178472	0.150504	0.397489	0.822451	0.400675
	All Targets	SIGMAR1	0.0385206	0.649279	0.813384	0.187568	0.0897046
	All Targets	FBXO27	1.0517	0.0149693	0.218205	1.8248	0.661135
	All Targets	ZNF280D	0.30367	0.373944	0.614925	0.427193	0.211178
	All Targets	APRT	-0.165037	0.606345	0.789017	0.21728	0.102914
	All Targets	FDXACB1	-0.267819	0.113521	0.353952	0.944923	0.451056
	All Targets	SSTR5	0.307805	0.312067	0.559526	0.505752	0.25218
	All Targets	GTF3C1	-0.113148	0.238508	0.491971	0.622496	0.30806
	All Targets	INPPL1	-0.631019	0.240799	0.494635	0.618345	0.305715
	All Targets	MPV17L	0.716155	0.016517	0.218762	1.78207	0.660029
	All Targets	PPARD	-0.285188	0.212113	0.465549	0.673433	0.332035
	All Targets	SLC1A6	0.803169	0.0219395	0.224122	1.65877	0.649516
	All Targets	TRAPPC3	0.0569791	0.687983	0.834734	0.162422	0.0784518
	All Targets	SOX14	0.102604	0.672276	0.826708	0.172452	0.0826477
	All Targets	DPP4	0.110696	0.545191	0.74803	0.263452	0.126081
	All Targets	ZNF862	-0.0860878	0.556027	0.75586	0.254904	0.121559
	All Targets	CUTC	-0.441703	0.0808838	0.305699	1.09214	0.514705
	All Targets	DMPK	-0.0581332	0.66804	0.825648	0.175197	0.083205
	All Targets	ZNF512B	0.395595	0.472641	0.694791	0.325468	0.158146
	All Targets	TMEM11	0.0332679	0.697628	0.839687	0.156376	0.0758823
	All Targets	PGF	-0.247597	0.651367	0.814588	0.186174	0.0890622
	All Targets	H2AC20	-0.817932	0.0976503	0.331441	1.01033	0.479594
	All Targets	CIR1	-0.0476731	0.636351	0.806271	0.196303	0.0935189
	All Targets	TEP1	-0.309987	0.183696	0.433576	0.735901	0.362935
	All Targets	RBM33	-0.0280733	0.761814	0.879665	0.118151	0.0556829
	All Targets	SFXN2	-0.68168	0.033698	0.238807	1.4724	0.621952
	All Targets	BARX1	0.22143	0.246975	0.500503	0.607348	0.300594
	All Targets	EXOSC3	-0.13879	0.145532	0.391453	0.837043	0.40732
	All Targets	SHKBP1	-0.205988	0.14513	0.391102	0.838242	0.40771
	All Targets	SEC11A	-0.426969	0.0128183	0.214888	1.89217	0.667789
	All Targets	DDB1	-0.117005	0.322558	0.567598	0.491392	0.245959
	All Targets	TRAM1	-0.573824	0.0393861	0.246309	1.40466	0.608519
	All Targets	KMT2E	0.208081	0.0720299	0.295272	1.14249	0.529778
	All Targets	REXO2	-0.437019	0.0541118	0.268821	1.26671	0.570536
	All Targets	DTL	-0.867796	0.134906	0.377954	0.869968	0.422561
	All Targets	CELF4	1.20657	0.0182245	0.220992	1.73934	0.655623
	All Targets	GPS1	0.0473629	0.667392	0.825387	0.175619	0.0833425
	All Targets	CELSR1	-1.0588	0.085869	0.314285	1.06616	0.502677
	All Targets	KLHL21	-0.151714	0.398373	0.6332	0.39971	0.198459
	All Targets	POU5F2	0.109062	0.518176	0.728848	0.285523	0.137363
	All Targets	TM2D3	0.180409	0.399443	0.634077	0.398545	0.197858
	All Targets	NPB	0.1498	0.430998	0.662856	0.365525	0.178581
	All Targets	PTCD2	-0.168653	0.330155	0.576031	0.481283	0.239554
	All Targets	ZNF557	0.127343	0.434182	0.665007	0.362328	0.177174
	All Targets	SEC23A	-0.38209	0.0471801	0.258746	1.32624	0.587126
	All Targets	HCN1	1.14525	0.0214463	0.222838	1.66865	0.65201
	All Targets	IL17RA	-0.202106	0.4684	0.691577	0.329383	0.16016
	All Targets	PELI1	-0.0280143	0.819984	0.911334	0.0861946	0.0403224
	All Targets	CGN	0.468126	0.140302	0.384383	0.852936	0.415236
	All Targets	SLC35B1	0.11316	0.446906	0.675479	0.349783	0.170388
	All Targets	RPLP1	-0.0645987	0.680546	0.830849	0.167143	0.080478
	All Targets	UBE3C	0.0493937	0.579785	0.771479	0.236733	0.112676
	All Targets	UHRF2	-0.094396	0.299002	0.546884	0.524325	0.262105
	All Targets	KCNH6	0.162708	0.633679	0.804685	0.198131	0.0943742
	All Targets	EFNB2	0.320876	0.34896	0.594284	0.457224	0.226006
	All Targets	BNIP1	-0.526354	0.0571931	0.273001	1.24266	0.563835
	All Targets	STX1A	0.468733	0.161609	0.40916	0.791533	0.388107
	All Targets	PSENEN	0.0536583	0.348799	0.594251	0.457424	0.22603
	All Targets	ING1	-0.225321	0.0744876	0.298039	1.12792	0.525727
	All Targets	TIMM13	-0.0414278	0.338112	0.583743	0.47094	0.233778
	All Targets	GDF11	0.246038	0.490544	0.70872	0.309322	0.149525
	All Targets	CERS2	-0.749442	0.000350608	0.137112	3.45518	0.862925
	All Targets	GLIPR2	-0.139311	0.718701	0.852631	0.143452	0.069239
	All Targets	TRIM33	0.21273	0.299492	0.547366	0.523614	0.261722
	All Targets	APBB2	0.24113	0.310618	0.557887	0.507774	0.253453
	All Targets	SESTD1	0.36006	0.0281949	0.232666	1.54983	0.633268
	All Targets	CNIH1	-0.273591	0.0951471	0.327742	1.0216	0.484468
	All Targets	KIN	-0.18364	0.275595	0.525393	0.559729	0.279515
	All Targets	TMEM242	-0.212218	0.41146	0.645539	0.385672	0.190078
	All Targets	ZNF165	-0.169489	0.33821	0.583743	0.470813	0.233778
	All Targets	FBXO15	0.240187	0.244982	0.499163	0.610865	0.301757
	All Targets	RABL3	-0.393954	0.0252557	0.229011	1.59764	0.640144
	All Targets	IKZF2	0.157897	0.665541	0.824558	0.176825	0.083779
	All Targets	FAM71F2	0.700446	0.0153449	0.218205	1.81404	0.661135
	All Targets	GRM8	0.407375	0.289214	0.5377	0.538781	0.26946
	All Targets	RXRA	-0.214108	0.406843	0.640835	0.390573	0.193254
	All Targets	EIF4A2	0.256327	0.112357	0.352355	0.949399	0.453019
	All Targets	FLNC	-1.165	0.0133545	0.216912	1.87437	0.663716
	All Targets	ZNF737	0.517712	0.0143384	0.218205	1.8435	0.661135
	All Targets	COX5A	0.088485	0.560336	0.758882	0.251551	0.119826
	All Targets	ADAM17	-0.129405	0.475539	0.697298	0.322814	0.156582
	All Targets	FLYWCH2	0.252701	0.0524612	0.266352	1.28016	0.574544
	All Targets	NIPAL1	0.289734	0.235376	0.488663	0.628237	0.31099
	All Targets	JARID2	0.512046	0.0226482	0.224482	1.64497	0.648818
	All Targets	SLC2A3	-0.0568732	0.864744	0.933333	0.0631123	0.0299634
	All Targets	RUBCN	0.0137166	0.772354	0.884348	0.112184	0.0533769
	All Targets	SEC22C	0.00361617	0.950428	0.976222	0.0220807	0.0104513
	All Targets	C2CD5	0.202183	0.290738	0.53902	0.536499	0.268395
	All Targets	CASP9	0.0567232	0.865313	0.933429	0.0628268	0.0299188
	All Targets	GMDS	0.323673	0.351892	0.596223	0.453591	0.224591
	All Targets	ABL1	-0.000675391	0.961725	0.980989	0.0169493	0.00833603
	All Targets	STC2	-0.597178	0.570225	0.765037	0.243954	0.116318
	All Targets	VLDLR	0.754622	0.0849767	0.312475	1.0707	0.505185
	All Targets	CSRNP1	0.105149	0.694704	0.837828	0.1582	0.0768451
	All Targets	PRKACA	0.0560618	0.691427	0.836488	0.160254	0.0775402
	All Targets	FBXO21	0.0478354	0.617317	0.794792	0.209492	0.0997467
	All Targets	ZMAT4	0.10278	0.675347	0.828381	0.170473	0.0817699
	All Targets	PRAC1	0.262246	0.064288	0.282138	1.19187	0.549538
	All Targets	SPIN2B	0.193555	0.037241	0.243034	1.42898	0.614333
	All Targets	USP15	0.0804995	0.531846	0.739114	0.274214	0.131289
	All Targets	MPRIP	0.251163	0.00861858	0.205629	2.06456	0.686916
	All Targets	TCERG1L	1.33815	0.0248992	0.228112	1.60381	0.641851
	All Targets	DALRD3	0.19578	0.173707	0.423188	0.760183	0.373466
	All Targets	LSM14A	-0.250065	0.0911897	0.322255	1.04005	0.491801
	All Targets	PPP2R2C	1.35563	0.0192064	0.220992	1.71655	0.655623
	All Targets	ZNF764	0.102437	0.287394	0.53555	0.541523	0.2712
	All Targets	KLHL32	0.422879	0.112711	0.3527	0.948032	0.452595
	All Targets	ACP6	-0.907662	0.00175774	0.167925	2.75504	0.774884
	All Targets	RABL6	-0.0107209	0.962894	0.981579	0.0164214	0.00807491
	All Targets	CBR4	0.21835	0.192661	0.444239	0.715206	0.352383
	All Targets	GPR68	0.539495	0.0385655	0.245516	1.4138	0.60992
	All Targets	GALNT7	-0.473489	0.0200081	0.221014	1.69879	0.65558
	All Targets	PPP6C	-0.00692935	0.936531	0.969027	0.0284777	0.0136643
	All Targets	ERC1	0.211269	0.44231	0.671776	0.354273	0.172775
	All Targets	CLN8	0.352228	0.0198664	0.221014	1.70188	0.65558
	All Targets	SLC12A5	1.50015	0.0218001	0.224122	1.66154	0.649516
	All Targets	REXO4	0.113778	0.280156	0.529319	0.5526	0.276282
	All Targets	CBX7	0.153566	0.554127	0.754038	0.256391	0.122607
	All Targets	POLDIP2	0.0825104	0.398568	0.633435	0.399498	0.198298
	All Targets	TRUB2	0.182935	0.241944	0.495747	0.616285	0.30474
	All Targets	MKLN1	-0.183958	0.137399	0.380572	0.862017	0.419564
	All Targets	ZNF74	0.403518	0.0114213	0.210152	1.94228	0.677466
	All Targets	RAB3GAP1	-0.0564613	0.543973	0.747125	0.264423	0.126607
	All Targets	RAB11FIP1	-0.761332	0.0532432	0.26683	1.27374	0.573765
	All Targets	PDE3A	-0.0491982	0.574945	0.768227	0.240373	0.11451
	All Targets	GGTLC2	0.122453	0.598468	0.784183	0.222959	0.105583
	All Targets	ZNF208	0.233588	0.0236709	0.225137	1.62578	0.647553
	All Targets	EMP2	-1.23665	0.0210554	0.222306	1.67664	0.653048
	All Targets	LRRC8A	-0.179025	0.560179	0.758755	0.251673	0.119898
	All Targets	WTIP	0.220442	0.233047	0.486813	0.632556	0.312638
	All Targets	SLC27A4	0.187631	0.262208	0.514136	0.581354	0.288922
	All Targets	VKORC1	0.13432	0.247327	0.500543	0.606729	0.300558
	All Targets	PSTK	0.251547	0.286523	0.53489	0.542841	0.271736
	All Targets	LSM1	0.0119575	0.931432	0.96685	0.0308491	0.014641
	All Targets	TM2D1	-0.0707582	0.467981	0.691186	0.329772	0.160405
	All Targets	ATP5PD	-0.0435065	0.460642	0.685614	0.336636	0.16392
	All Targets	POMGNT2	0.0690893	0.669558	0.826234	0.174212	0.0828971
	All Targets	RAPGEF5	0.813965	0.0100287	0.206116	1.99876	0.685887
	All Targets	KLHL1	0.657199	0.144459	0.390406	0.840257	0.408483
	All Targets	SNCA	0.010849	0.944235	0.972956	0.0249199	0.0119068
	All Targets	JAK1	0.263979	0.491556	0.709622	0.308427	0.148973
	All Targets	ADD3	-0.450864	0.0824158	0.307585	1.08399	0.512035
	All Targets	HOXD9	-0.00699271	0.794867	0.897592	0.0997056	0.046921
	All Targets	FBXO5	-0.747262	0.196445	0.448176	0.706758	0.348552
	All Targets	PNPLA4	-0.0301838	0.781764	0.890404	0.106924	0.0504127
	All Targets	SUSD1	-0.0645337	0.788741	0.894322	0.103065	0.0485061
	All Targets	PLGRKT	-0.000885031	0.994926	0.997818	0.00220912	0.000948747
	All Targets	TIA1	0.0561006	0.6475	0.812272	0.18876	0.0902985
	All Targets	TPP1	-0.433813	0.0551005	0.270208	1.25884	0.568301
	All Targets	ZNRF2	0.221271	0.265612	0.516724	0.575752	0.286741
	All Targets	H2BC21	0.31575	0.231623	0.485788	0.635217	0.313553
	All Targets	EIF3H	0.0814088	0.698962	0.840617	0.155547	0.075402
	All Targets	UGT2B11	0.0868916	0.763732	0.880921	0.117059	0.0550632
	All Targets	AOPEP	-0.0100278	0.923999	0.963295	0.0343287	0.0162408
	All Targets	SOS2	0.0702519	0.616781	0.794548	0.209869	0.09988
	All Targets	MYO18A	0.346248	0.169195	0.417797	0.771612	0.379034
	All Targets	LONRF2	1.02083	0.0223388	0.224122	1.65094	0.649516
	All Targets	JPH4	0.440604	0.0752415	0.298598	1.12354	0.524913
	All Targets	CCK	0.524166	0.0999651	0.334793	1.00015	0.475223
	All Targets	MAST3	0.594281	0.000402201	0.137112	3.39556	0.862925
	All Targets	DHX8	-0.0616653	0.459725	0.684551	0.337502	0.164594
	All Targets	NPAT	-0.0117346	0.898938	0.951991	0.0462703	0.0213669
	All Targets	NDUFAF2	0.0682451	0.73083	0.859627	0.136184	0.0656899
	All Targets	GPR161	0.0620964	0.544351	0.747428	0.264121	0.12643
	All Targets	SELENOK	-0.107493	0.67207	0.826708	0.172585	0.0826477
	All Targets	LST1	0.198676	0.50543	0.71934	0.296339	0.143066
	All Targets	PSME3IP1	0.109468	0.0493885	0.260596	1.30637	0.584032
	All Targets	OXSR1	-0.210619	0.155052	0.402387	0.809522	0.395356
	All Targets	H2AC15	-0.102231	0.689227	0.835377	0.161638	0.0781174
	All Targets	ALDH7A1	-0.538904	0.0330599	0.237413	1.4807	0.624496
	All Targets	ZBED6	-0.217241	0.366717	0.608652	0.435669	0.215631
	All Targets	CEBPB	-0.708898	0.0616151	0.278728	1.21031	0.554819
	All Targets	HSF2	0.0659928	0.211733	0.465529	0.674211	0.332053
	All Targets	WWC1	-0.35364	0.411644	0.645611	0.385478	0.190029
	All Targets	SLC7A1	0.140791	0.525782	0.734329	0.279194	0.134109
	All Targets	MIS12	0.0965512	0.557161	0.756484	0.25402	0.1212
	All Targets	CCDC51	0.0187757	0.881093	0.943124	0.0549783	0.025431
	All Targets	DOK6	0.343157	0.221659	0.475346	0.654316	0.32299
	All Targets	CENPW	-0.712565	0.0684382	0.290366	1.1647	0.537054
	All Targets	CGRRF1	-0.153473	0.320354	0.566069	0.49437	0.24713
	All Targets	ANKRD17	0.0313979	0.656568	0.818233	0.18272	0.0871232
	All Targets	SNTA1	0.23962	0.413518	0.647422	0.383506	0.188813
	All Targets	RBM41	0.108733	0.515956	0.726989	0.287387	0.138472
	All Targets	PTGES3	-0.262312	0.234658	0.487925	0.629565	0.311647
	All Targets	SYCE2	-0.30335	0.022294	0.224122	1.65181	0.649516
	All Targets	NRIP2	-0.0370759	0.84803	0.925517	0.0715887	0.0336155
	All Targets	RIC1	-0.460193	0.0506688	0.263893	1.29526	0.578571
	All Targets	WIPI2	-0.00259778	0.874161	0.939203	0.0584088	0.0272406
	All Targets	PLEKHG2	0.24431	0.187127	0.438	0.727864	0.358525
	All Targets	H2BC7	-0.116268	0.441517	0.67102	0.355053	0.173264
	All Targets	CLYBL	-0.375741	0.800536	0.901633	0.096619	0.04497
	All Targets	PYROXD1	0.0802389	0.467943	0.691186	0.329807	0.160405
	All Targets	GPX3	0.860638	0.0197862	0.221014	1.70364	0.65558
	All Targets	PRH2	-0.00561319	0.973248	0.986525	0.0117763	0.00589206
	All Targets	ANKRD35	-0.164715	0.468212	0.691452	0.329557	0.160238
	All Targets	PGRMC2	-0.324771	0.0626308	0.279482	1.20321	0.553647
	All Targets	IRS2	-0.0539642	0.857255	0.929228	0.0668898	0.0318777
	All Targets	ZNF253	0.19225	0.268803	0.519838	0.570566	0.284132
	All Targets	SNAPC3	0.161998	0.0780406	0.301848	1.10768	0.520212
	All Targets	NIPA2	-0.148368	0.213956	0.467742	0.669676	0.329994
	All Targets	VDAC3	0.248697	0.0588988	0.275038	1.22989	0.560607
	All Targets	POLA2	-0.82773	0.0295498	0.234253	1.52944	0.630315
	All Targets	HHATL	0.321332	0.255101	0.507337	0.593288	0.294703
	All Targets	ZNF235	-0.0268129	0.866698	0.934107	0.0621323	0.0296034
	All Targets	SELENOT	0.105956	0.250334	0.502685	0.60148	0.298704
	All Targets	NSMAF	0.0892757	0.870072	0.93623	0.0604447	0.0286173
	All Targets	ABI2	0.22328	0.0611244	0.277815	1.21379	0.556244
	All Targets	GSTP1	-0.855343	0.0523147	0.266231	1.28138	0.574741
	All Targets	ZIC2	-0.297817	0.813539	0.90807	0.0896218	0.0418805
	All Targets	MGAT3	0.43251	0.0476715	0.259257	1.32174	0.586269
	All Targets	TRIM28	-0.299716	0.0917296	0.322631	1.03749	0.491294
	All Targets	RBM4	0.131488	0.137478	0.380617	0.861767	0.419512
	All Targets	SCAMP1	0.384588	0.0773549	0.301756	1.11151	0.520344
	All Targets	MRPS14	-0.0465116	0.383798	0.621259	0.415898	0.206727
	All Targets	PSIP1	-0.180285	0.0765766	0.300999	1.1159	0.521434
	All Targets	GSDMD	-0.132634	0.506358	0.720128	0.295542	0.14259
	All Targets	EIF4G3	0.0312224	0.573308	0.767329	0.241612	0.115018
	All Targets	DNAJC5	0.519672	0.0180114	0.220992	1.74445	0.655623
	All Targets	ADCY2	0.265645	0.394127	0.629537	0.404363	0.200979
	All Targets	SDC1	-0.910981	0.036768	0.243034	1.43453	0.614333
	All Targets	B3GALNT2	-0.578853	0.0234066	0.225137	1.63066	0.647553
	All Targets	SLC34A2	0.374394	0.149248	0.396069	0.826092	0.402229
	All Targets	CASZ1	-0.875343	0.49763	0.714267	0.303093	0.146139
	All Targets	TUBB2A	0.891825	0.0253075	0.229044	1.59675	0.640082
	All Targets	TFEC	-0.0319665	0.763121	0.880494	0.117407	0.0552738
	All Targets	SFXN4	-0.00593113	0.749952	0.871426	0.124967	0.0597696
	All Targets	MRGPRE	0.475776	0.0296991	0.234253	1.52726	0.630315
	All Targets	SSTR2	0.432056	0.293658	0.541838	0.532159	0.266131
	All Targets	RET	0.272593	0.534882	0.740733	0.271742	0.130338
	All Targets	UQCRC1	-0.118836	0.371796	0.612965	0.429695	0.212564
	All Targets	FKBP14	-0.271348	0.74529	0.869029	0.127675	0.0609656
	All Targets	SLC11A2	-0.267011	0.0812444	0.306111	1.09021	0.514121
	All Targets	ENC1	0.525846	0.131993	0.374293	0.87945	0.426789
	All Targets	GRIK2	0.583415	0.0699011	0.292183	1.15552	0.534345
	All Targets	TIMM10B	-0.402989	0.0763549	0.300618	1.11716	0.521986
	All Targets	SLC25A32	-0.214917	0.359274	0.602807	0.444574	0.219822
	All Targets	NCAPH	-1.08327	0.121801	0.362495	0.914348	0.440698
	All Targets	MRPL23	-0.113879	0.450964	0.678415	0.345858	0.168505
	All Targets	PLS1	-0.260317	0.281524	0.530861	0.550484	0.275019
	All Targets	EFHC1	0.357549	0.0815903	0.306548	1.08836	0.513501
	All Targets	CREB3	0.21701	0.0609783	0.27762	1.21482	0.556549
	All Targets	TDGF1	0.340353	0.101237	0.33699	0.994659	0.472383
	All Targets	CENPU	-0.959362	0.104477	0.341845	0.980981	0.466171
	All Targets	SIGIRR	-0.0049077	0.807303	0.905164	0.0929633	0.0432726
	All Targets	PROSER1	-0.0675046	0.807119	0.905073	0.0930623	0.0433163
	All Targets	UBE2M	0.22682	0.0667468	0.287081	1.17557	0.541995
	All Targets	DPH7	0.285457	0.0560343	0.271152	1.25155	0.566787
	All Targets	TUBB4B	0.0598445	0.68694	0.834434	0.163081	0.0786079
	All Targets	MMP24	1.33131	0.0370041	0.243034	1.43175	0.614333
	All Targets	C1GALT1	0.0423812	0.802761	0.902508	0.0954138	0.0445489
	All Targets	SYNDIG1	1.4011	0.00476263	0.187923	2.32215	0.726021
	All Targets	COL5A3	0.937061	0.0247056	0.228075	1.6072	0.641923
	All Targets	TLR9	0.436175	0.297669	0.546209	0.526266	0.262641
	All Targets	CDK20	0.158572	0.258849	0.511091	0.586953	0.291502
	All Targets	ZNF771	0.198031	0.373523	0.614722	0.427683	0.211321
	All Targets	CYFIP1	-0.835053	0.0170353	0.21937	1.76865	0.658823
	All Targets	ZC3H13	0.337104	0.0112773	0.210152	1.94779	0.677466
	All Targets	AMBRA1	0.347021	0.049593	0.261212	1.30458	0.583007
	All Targets	SENP8	0.249421	0.0375456	0.243605	1.42544	0.613314
	All Targets	SLC25A14	0.686112	0.0400483	0.246503	1.39742	0.608178
	All Targets	MKKS	0.0227844	0.933678	0.967466	0.0298027	0.0143644
	All Targets	ATP5F1B	-0.0534206	0.75076	0.872107	0.124499	0.05943
	All Targets	CASP12	0.192781	0.0959373	0.329201	1.01801	0.482539
	All Targets	HHIPL1	0.787549	0.0414583	0.247426	1.38239	0.606555
	All Targets	SH2B3	0.0940163	0.705513	0.845033	0.151495	0.0731261
	All Targets	IQCN	0.0689378	0.836131	0.919905	0.0777257	0.0362569
	All Targets	DBT	-0.187344	0.148942	0.395606	0.826983	0.402737
	All Targets	TUFT1	0.601799	0.035619	0.242469	1.44832	0.615344
	All Targets	SMO	-1.13041	0.0230378	0.224817	1.63756	0.648171
	All Targets	RIPK1	-0.0720976	0.558706	0.757436	0.252816	0.120654
	All Targets	TRAF6	-0.212312	0.130014	0.3729	0.886011	0.428408
	All Targets	C5orf24	0.0459537	0.452122	0.679167	0.344744	0.168023
	All Targets	ZNF738	0.0894802	0.355183	0.599485	0.449548	0.222222
	All Targets	CST1	0.196173	0.492275	0.710155	0.307793	0.148647
	All Targets	TLE4	0.242627	0.358327	0.601818	0.44572	0.220535
	All Targets	MAST1	1.06346	0.00399213	0.180673	2.39879	0.743107
	All Targets	GDF15	-1.39879	0.000963668	0.160618	3.01607	0.794206
	All Targets	TNPO3	-0.029849	0.557686	0.75712	0.25361	0.120835
	All Targets	COX18	-0.227126	0.155262	0.402542	0.808934	0.395189
	All Targets	ASPHD2	0.61349	0.161054	0.408529	0.793028	0.388777
	All Targets	SRGAP3	0.120485	0.39996	0.634449	0.397983	0.197603
	All Targets	ZSCAN12	0.250366	0.0606178	0.277396	1.2174	0.5569
	All Targets	BRCA2	-0.793393	0.0931908	0.32466	1.03063	0.488571
	All Targets	MAP7D2	0.733796	0.0161399	0.218302	1.7921	0.660943
	All Targets	LYSMD1	0.50373	0.0139809	0.218205	1.85446	0.661135
	All Targets	ARHGAP15	-0.0315229	0.831904	0.917986	0.0799268	0.0371637
	All Targets	IL4I1	-0.118466	0.585287	0.77558	0.232631	0.110373
	All Targets	ATRX	0.0891912	0.420713	0.654183	0.376014	0.184301
	All Targets	MINPP1	-0.0456514	0.732433	0.861031	0.135232	0.0649811
	All Targets	ZNF124	0.129724	0.351801	0.596223	0.453702	0.224591
	All Targets	TMEM169	0.43475	0.0749525	0.298592	1.12521	0.524921
	All Targets	POLR2B	0.117915	0.106363	0.344343	0.973209	0.463008
	All Targets	MAP3K8	-0.179612	0.538744	0.7437	0.268618	0.128602
	All Targets	PBLD	0.686611	0.0152919	0.218205	1.81554	0.661135
	All Targets	ARSI	-0.259593	0.455283	0.680951	0.341719	0.166884
	All Targets	CAP2	0.0855646	0.496129	0.713659	0.304406	0.146509
	All Targets	MRPL53	0.158641	0.174897	0.424331	0.757218	0.372295
	All Targets	SERPINB6	-0.603864	0.0418964	0.248498	1.37782	0.604677
	All Targets	BARX2	0.689893	0.0222342	0.224122	1.65298	0.649516
	All Targets	FUZ	-0.278816	0.173585	0.42316	0.760488	0.373495
	All Targets	UBASH3B	0.203272	0.525211	0.733911	0.279666	0.134357
	All Targets	TNRC6C	0.652236	0.13249	0.375458	0.877817	0.425438
	All Targets	TRAPPC12	0.251427	0.0987761	0.333561	1.00535	0.476825
	All Targets	ORAI2	0.00818733	0.813948	0.908188	0.0894035	0.0418241
	All Targets	USP45	-0.498649	0.0235355	0.225137	1.62828	0.647553
	All Targets	TNNI2	0.45911	0.156623	0.40371	0.805145	0.39393
	All Targets	RNF19B	0.020733	0.821262	0.912227	0.0855181	0.0398969
	All Targets	IRF9	0.156202	0.150452	0.397485	0.822603	0.400679
	All Targets	THOP1	-0.177217	0.198424	0.45047	0.702406	0.346334
	All Targets	WASHC5	-0.146652	0.239373	0.493204	0.620924	0.306973
	All Targets	ZNF285	0.194659	0.320642	0.566225	0.49398	0.247011
	All Targets	ADI1	-0.37049	0.0273576	0.232666	1.56292	0.633268
	All Targets	FAM161B	0.67555	0.018788	0.220992	1.72612	0.655623
	All Targets	AKR1A1	-0.614405	0.0772668	0.30167	1.11201	0.520468
	All Targets	GK	0.1141	0.702502	0.843078	0.153352	0.0741322
	All Targets	MYO1C	-0.168132	0.324104	0.569499	0.489315	0.244507
	All Targets	EEPD1	-0.561759	0.0397561	0.246472	1.4006	0.608233
	All Targets	ZNF766	-0.0457418	0.685906	0.834137	0.163735	0.0787625
	All Targets	DENND2B	-0.215749	0.379342	0.618308	0.420969	0.208795
	All Targets	TRPM5	0.722409	0.0599221	0.2763	1.22241	0.558619
	All Targets	NXPH2	0.594717	0.0643186	0.282138	1.19166	0.549538
	All Targets	TSTD3	-0.201777	0.375234	0.615542	0.425697	0.210742
	All Targets	GALC	0.19282	0.211013	0.464704	0.675692	0.332823
	All Targets	SERPINB11	0.459426	0.295964	0.544434	0.528761	0.264055
	All Targets	UTP25	0.271275	0.547002	0.749038	0.262011	0.125496
	All Targets	ADCYAP1R1	0.0398371	0.898426	0.951991	0.0465179	0.0213669
	All Targets	PRNP	0.0480914	0.984805	0.992029	0.00664978	0.00347571
	All Targets	KCNT2	-0.434746	0.00871519	0.205629	2.05972	0.686916
	All Targets	UBFD1	0.048159	0.602771	0.78727	0.219848	0.103877
	All Targets	SRM	-0.185187	0.37314	0.614353	0.428128	0.211582
	All Targets	IQCK	-0.107049	0.499822	0.715749	0.301184	0.145239
	All Targets	NR4A2	0.969887	0.0154359	0.218205	1.81147	0.661135
	All Targets	OGG1	0.211353	0.19179	0.44326	0.717175	0.353341
	All Targets	STOX1	0.235584	0.560498	0.758958	0.251426	0.119782
	All Targets	MDC1	-0.360533	0.116461	0.356869	0.933819	0.447491
	All Targets	EIF2B5	-0.0584047	0.833951	0.919115	0.0788593	0.03663
	All Targets	NUP62	-0.111547	0.405871	0.640279	0.391611	0.193631
	All Targets	TFAP2B	1.51074	0.184798	0.435172	0.733303	0.361339
	All Targets	NDUFB11	0.191021	0.178378	0.428436	0.748659	0.368115
	All Targets	FBXL20	0.0530813	0.611221	0.791979	0.213802	0.101287
	All Targets	PHLDB1	0.551334	0.0313737	0.234253	1.50343	0.630315
	All Targets	LUZP1	-0.195687	0.271334	0.521442	0.566495	0.282794
	All Targets	KIR2DS2	0.00290851	0.987151	0.993425	0.00561646	0.00286479
	All Targets	PIP4P1	-0.040825	0.720839	0.85374	0.142162	0.0686745
	All Targets	TMEFF1	0.606811	0.0643476	0.282173	1.19147	0.549484
	All Targets	ZNF300	0.392884	0.0664341	0.286286	1.17761	0.5432
	All Targets	MRPL37	-0.303558	0.123799	0.366194	0.907282	0.436288
	All Targets	ZNF543	0.217321	0.196932	0.44841	0.705684	0.348325
	All Targets	AMPD2	-0.0171203	0.877406	0.941113	0.0567993	0.0263582
	All Targets	SPATA17	0.208719	0.444415	0.673529	0.352211	0.171643
	All Targets	SPDYA	0.216664	0.381431	0.62016	0.418584	0.207496
	All Targets	SEPTIN6	0.528567	0.0543567	0.269374	1.26475	0.569645
	All Targets	H2BC10	-1.79692	0.0488354	0.260391	1.31126	0.584374
	All Targets	ST3GAL3	-0.197715	0.0325276	0.236066	1.48775	0.626967
	All Targets	INPP5E	0.0942987	0.527638	0.735927	0.277664	0.133165
	All Targets	PPM1K	0.254081	0.488297	0.707145	0.311316	0.150492
	All Targets	MLX	0.224736	0.0492716	0.260596	1.3074	0.584032
	All Targets	CTSA	-0.240263	0.436977	0.667366	0.359542	0.175636
	All Targets	CHAC1	-0.191352	0.549828	0.750541	0.259773	0.124626
	All Targets	SLC35C2	-0.0408338	0.650134	0.813605	0.186997	0.0895866
	All Targets	SYT7	0.60599	0.197902	0.449664	0.703551	0.347112
	All Targets	ARFGAP2	0.0133532	0.994508	0.997696	0.00239152	0.00100167
	All Targets	OSGIN1	0.180988	0.431154	0.662856	0.365368	0.178581
	All Targets	MRPL10	-0.0374968	0.866346	0.933938	0.0623087	0.029682
	All Targets	XPR1	0.925715	0.0100429	0.206116	1.99814	0.685887
	All Targets	MRPL58	0.00499324	0.975237	0.987334	0.0108899	0.00553608
	All Targets	STRADA	-0.155547	0.530697	0.738204	0.275153	0.131824
	All Targets	CHRAC1	-0.346903	0.183303	0.433245	0.736829	0.363266
	All Targets	CEP131	0.189761	0.61711	0.794743	0.209637	0.0997732
	All Targets	PCDH7	0.0977483	0.786123	0.893171	0.10451	0.0490653
	All Targets	LRRC69	-0.233023	0.520057	0.730331	0.283949	0.13648
	All Targets	CCDC85B	0.199997	0.321766	0.56709	0.49246	0.246348
	All Targets	RNF130	-0.516496	0.0215404	0.223099	1.66675	0.651503
	All Targets	MED22	0.0659558	0.847421	0.925247	0.0719007	0.0337424
	All Targets	NBL1	0.00257873	0.953528	0.97746	0.0206664	0.00990098
	All Targets	UCHL1	0.699394	0.0461917	0.257136	1.33544	0.589838
	All Targets	STK38L	-0.407509	0.000503385	0.138256	3.2981	0.859315
	All Targets	NEFL	0.69453	0.408641	0.642612	0.388658	0.192051
	All Targets	GBX1	0.785811	0.0566399	0.272048	1.24688	0.565355
	All Targets	POR	-0.10972	0.304128	0.551818	0.516943	0.258204
	All Targets	TRAPPC8	-0.0241713	0.596634	0.783154	0.224292	0.106153
	All Targets	RAB6C	0.233903	0.0647234	0.283083	1.18894	0.548085
	All Targets	ACTR1A	0.335681	0.00746133	0.196779	2.12718	0.706022
	All Targets	ARHGAP39	0.0526038	0.73138	0.860019	0.135857	0.0654922
	All Targets	TMEM87A	-0.200802	0.119182	0.35971	0.923791	0.444048
	All Targets	SPAG4	-0.141419	0.609876	0.791113	0.214758	0.101761
	All Targets	INSM1	-0.587386	0.630627	0.802779	0.200228	0.0954043
	All Targets	CSK	-0.0390455	0.622782	0.798361	0.205664	0.0978006
	All Targets	PPP1R10	0.130121	0.136299	0.379483	0.865508	0.420808
	All Targets	ANKS1A	1.19161	0.00111196	0.164448	2.95391	0.783973
	All Targets	ZNF3	0.172749	0.107067	0.345207	0.970345	0.46192
	All Targets	PYGO2	-0.391416	0.00108695	0.162536	2.96379	0.789052
	All Targets	GNB2	0.0321147	0.602183	0.786813	0.220272	0.104129
	All Targets	H1-2	-1.20334	0.0976737	0.331441	1.01022	0.479594
	All Targets	H4C12	-0.860704	0.10567	0.34342	0.97605	0.464175
	All Targets	SYNGR3	0.463324	0.101487	0.337338	0.99359	0.471934
	All Targets	CNST	0.264602	0.189403	0.440544	0.722612	0.35601
	All Targets	SLIRP	0.0802233	0.623479	0.798361	0.205178	0.0978006
	All Targets	ZNF335	0.209861	0.628907	0.801575	0.201413	0.0960558
	All Targets	TLE5	0.103666	0.771668	0.884108	0.112569	0.0534948
	All Targets	MRC1	0.114358	0.921796	0.962327	0.0353654	0.0166772
	All Targets	SYBU	0.596023	0.0803649	0.304748	1.09493	0.516059
	All Targets	SURF4	-0.37652	0.165806	0.4139	0.780399	0.383104
	All Targets	FLAD1	-0.0669917	0.423987	0.657224	0.372647	0.182287
	All Targets	MED14	-0.243602	0.202956	0.456371	0.692598	0.340682
	All Targets	FAM91A1	-0.176772	0.24937	0.501577	0.603156	0.299662
	All Targets	FHIP2A	0.0396384	0.949343	0.975775	0.0225769	0.0106504
	All Targets	PLGLB2	0.738948	0.117312	0.357626	0.930659	0.44657
	All Targets	ST6GALNAC3	-0.260168	0.248703	0.501431	0.604318	0.299789
	All Targets	FAM220A	0.249041	0.075378	0.298891	1.12276	0.524486
	All Targets	GADD45GIP1	-0.26516	0.246511	0.500087	0.608164	0.300955
	All Targets	TEX30	-0.17551	0.183004	0.432843	0.737538	0.36367
	All Targets	ZC4H2	0.356374	0.0181792	0.220992	1.74043	0.655623
	All Targets	SAP30L	-0.062583	0.571841	0.766212	0.242725	0.115651
	All Targets	STAM2	0.381498	0.00944261	0.205629	2.02491	0.686916
	All Targets	LRRC75B	0.205162	0.366239	0.608124	0.436236	0.216008
	All Targets	ATOH8	-0.114161	0.768065	0.883609	0.114602	0.0537399
	All Targets	TP53INP2	0.58827	0.0276764	0.232666	1.55789	0.633268
	All Targets	FLNA	-1.1542	0.00349812	0.177086	2.45616	0.751815
	All Targets	SCAF11	-0.503396	0.0318351	0.235266	1.49709	0.628442
	All Targets	IMPDH2	-0.183086	0.609739	0.791113	0.214856	0.101761
	All Targets	RPGRIP1L	0.0353024	0.764008	0.880921	0.116902	0.0550632
	All Targets	DGKI	1.26781	0.0339702	0.238807	1.4689	0.621952
	All Targets	SLC46A1	0.21542	0.248605	0.501315	0.60449	0.299889
	All Targets	PTK2B	0.0260901	0.911124	0.957073	0.0404225	0.0190548
	All Targets	CDCA2	-0.927482	0.121627	0.362346	0.914969	0.440877
	All Targets	ATP2A2	-0.0281664	0.816406	0.909235	0.0880938	0.041324
	All Targets	CLIC1	-1.24978	0.0163254	0.218762	1.78714	0.660029
	All Targets	FUCA2	-0.638615	0.00312273	0.176694	2.50547	0.752778
	All Targets	STT3B	-0.290459	0.0303671	0.234253	1.5176	0.630315
	All Targets	ZNF211	0.105488	0.633562	0.804613	0.198211	0.0944131
	All Targets	IFITM10	0.114802	0.530237	0.737825	0.27553	0.132047
	All Targets	TMEM147	0.0151569	0.899807	0.952088	0.0458505	0.0213229
	All Targets	SNX25	-0.282211	0.0907726	0.321478	1.04205	0.492848
	All Targets	ZNF511	-0.351802	0.179431	0.429524	0.746104	0.367012
	All Targets	PARP11	0.0608202	0.709194	0.846954	0.149235	0.07214
	All Targets	HBS1L	0.0680895	0.398819	0.633676	0.399224	0.198133
	All Targets	BLOC1S2	0.274909	0.0357619	0.242571	1.44658	0.61516
	All Targets	PPP2CB	0.00201861	0.651606	0.814676	0.186015	0.0890151
	All Targets	SORBS3	-0.74143	0.0146243	0.218205	1.83492	0.661135
	All Targets	RAB11FIP4	0.929159	0.00377486	0.180673	2.4231	0.743107
	All Targets	SPOCK1	0.502118	0.811249	0.907447	0.090846	0.0421789
	All Targets	KDELR3	-0.710256	0.086703	0.315333	1.06197	0.501231
	All Targets	PIKFYVE	-0.0822932	0.42342	0.656844	0.373228	0.182538
	All Targets	MED18	-0.110754	0.626094	0.800156	0.203361	0.0968253
	All Targets	TCP11X2	0.191595	0.574322	0.767702	0.240845	0.114807
	All Targets	ASCC2	0.0154528	0.909686	0.957073	0.0411087	0.0190548
	All Targets	BCL2L1	0.529755	0.021316	0.22238	1.6713	0.652904
	All Targets	TPI1	-0.307444	0.482954	0.7038	0.316094	0.152551
	All Targets	TPRA1	-0.245221	0.154603	0.401792	0.810783	0.395999
	All Targets	CLVS1	1.39321	0.00568363	0.196779	2.24537	0.706022
	All Targets	IGF1	0.01972	0.896675	0.951353	0.0473649	0.0216584
	All Targets	LENG1	0.057017	0.284468	0.533124	0.545967	0.273171
	All Targets	ANKRD13C	0.0979146	0.396448	0.631443	0.401814	0.199666
	All Targets	CRYBG3	-0.634449	0.0651469	0.283829	1.18611	0.546944
	All Targets	CHRDL1	-0.156934	0.567282	0.763063	0.246201	0.11744
	All Targets	C1QL3	1.00144	0.273603	0.523331	0.562879	0.281224
	All Targets	CCDC97	-0.286112	0.0175399	0.220532	1.75597	0.656529
	All Targets	SH3GL1	-0.0385673	0.86357	0.932513	0.0637025	0.0303449
	All Targets	VSIG10	0.109079	0.83844	0.920594	0.076528	0.0359317
	All Targets	HACD3	-0.121975	0.252774	0.505058	0.597267	0.296659
	All Targets	DEK	-0.500647	0.0912824	0.322351	1.03961	0.491671
	All Targets	MOK	0.327538	0.0782841	0.301848	1.10633	0.520212
	All Targets	TRIM35	0.114452	0.386313	0.623456	0.413061	0.205194
	All Targets	HEXA	-0.0582622	0.380991	0.619775	0.419086	0.207766
	All Targets	GPAT2	0.02734	0.833121	0.918613	0.0792917	0.0368674
	All Targets	PPP1R21	0.417218	0.0448507	0.254255	1.34823	0.594731
	All Targets	SETD2	0.220949	0.165572	0.413739	0.781013	0.383273
	All Targets	GATM	-0.66779	0.0476919	0.259257	1.32156	0.586269
	All Targets	PFDN2	0.196503	0.0140763	0.218205	1.85151	0.661135
	All Targets	TMEM132C	-0.652365	0.364785	0.607439	0.437963	0.216497
	All Targets	PIGM	0.272038	0.0355272	0.242469	1.44944	0.615344
	All Targets	HMGN2	-0.441321	0.238427	0.491971	0.622644	0.30806
	All Targets	MROH8	0.102346	0.522629	0.732164	0.281806	0.135392
	All Targets	NUP58	-0.155205	0.485902	0.705873	0.313451	0.151273
	All Targets	ZNF589	-0.277419	0.19626	0.448176	0.707168	0.348552
	All Targets	MAP2K3	-0.106936	0.379219	0.618235	0.42111	0.208847
	All Targets	GPR160	0.203732	0.258731	0.511091	0.587152	0.291502
	All Targets	CD248	-0.24765	0.619825	0.796944	0.207731	0.0985723
	All Targets	WDR90	0.179097	0.483112	0.703954	0.315952	0.152456
	All Targets	WDR6	-0.0376132	0.533821	0.740101	0.272604	0.130709
	All Targets	ILRUN	-0.0426843	0.735449	0.862843	0.133447	0.064068
	All Targets	ZNF432	0.227969	0.171338	0.420472	0.766146	0.376263
	All Targets	BCL7A	0.112118	0.350429	0.595372	0.4554	0.225212
	All Targets	VOPP1	-0.230876	0.180406	0.429955	0.74375	0.366577
	All Targets	ACAA1	0.159038	0.370746	0.612209	0.430923	0.2131
	All Targets	PRPSAP2	0.377809	0.00488656	0.18952	2.311	0.722345
	All Targets	NT5M	-0.0201872	0.831776	0.91792	0.0799937	0.0371949
	All Targets	ZFP41	0.571778	0.0282738	0.232666	1.54862	0.633268
	All Targets	ZNF513	0.260514	0.174718	0.424128	0.757661	0.372503
	All Targets	ZCCHC24	-0.92691	0.0901333	0.320734	1.04511	0.493855
	All Targets	CENPA	-1.16963	0.0615578	0.278681	1.21072	0.554892
	All Targets	BAGE3	0.131278	0.34096	0.586333	0.467296	0.231855
	All Targets	DNAJC21	-0.505572	0.030422	0.234253	1.51681	0.630315
	All Targets	SGK1	0.451526	0.048502	0.259675	1.31424	0.585569
	All Targets	UPF2	0.151492	0.270918	0.521381	0.567162	0.282845
	All Targets	ARHGEF6	-0.133894	0.543737	0.747	0.264611	0.12668
	All Targets	FHIP1B	0.094197	0.480692	0.701796	0.318133	0.153789
	All Targets	ASGR1	0.209387	0.158469	0.40537	0.800057	0.392149
	All Targets	ELAVL4	-0.522681	0.269728	0.520954	0.569073	0.283201
	All Targets	EFR3A	-0.110662	0.698488	0.840273	0.155841	0.0755796
	All Targets	MYO6	0.200955	0.261468	0.513399	0.582581	0.289545
	All Targets	HJURP	-0.939928	0.157707	0.404238	0.802149	0.393362
	All Targets	COL28A1	-0.193887	0.339352	0.584538	0.46935	0.233187
	All Targets	COQ8B	0.0105639	0.916391	0.96	0.0379192	0.0177289
	All Targets	CTDSPL2	-0.179324	0.103547	0.34034	0.984861	0.468087
	All Targets	FGD6	0.256375	0.175696	0.425119	0.755239	0.371489
	All Targets	WDR27	-0.29433	0.00752707	0.196779	2.12337	0.706022
	All Targets	STAP2	-0.111427	0.591533	0.779558	0.228021	0.108152
	All Targets	SOX12	0.362164	0.0701259	0.292444	1.15412	0.533957
	All Targets	TMEM130	0.761528	0.150356	0.397462	0.82288	0.400705
	All Targets	SHANK1	0.774955	0.147755	0.393916	0.830457	0.404596
	All Targets	PTPN12	-0.0369345	0.720673	0.853619	0.142262	0.0687359
	All Targets	PPM1A	0.137627	0.22157	0.475346	0.654489	0.32299
	All Targets	THUMPD3	0.0528376	0.995545	0.998137	0.00193908	0.000809694
	All Targets	TMC6	0.20662	0.512364	0.724249	0.290421	0.140112
	All Targets	BAP1	0.0965793	0.274625	0.524688	0.56126	0.280099
	All Targets	ZNF200	-0.0365505	0.880379	0.942723	0.0553304	0.025616
	All Targets	ZNF623	0.0826917	0.501055	0.716914	0.300115	0.144533
	All Targets	E2F4	-0.095028	0.561136	0.75932	0.250932	0.119575
	All Targets	TKTL1	-0.424309	0.254176	0.506594	0.594865	0.29534
	All Targets	RRM1	-0.544233	0.128417	0.371089	0.891377	0.430522
	All Targets	SRD5A3	-0.226795	0.285148	0.533731	0.544929	0.272678
	All Targets	GSTK1	-0.505101	0.016951	0.218954	1.77081	0.659648
	All Targets	TMEM164	0.450008	0.00626707	0.196779	2.20294	0.706022
	All Targets	PYGL	-0.839306	0.01075	0.209367	1.96859	0.679091
	All Targets	NPIPB6	-0.0751267	0.364481	0.607354	0.438325	0.216558
	All Targets	EMC4	-0.0517434	0.625681	0.80004	0.203647	0.0968885
	All Targets	CDIPT	0.280925	0.144857	0.390756	0.839062	0.408095
	All Targets	FAM183A	-0.495986	0.0734867	0.296837	1.13379	0.527482
	All Targets	HSD17B3	-0.248701	0.341521	0.587073	0.466582	0.231308
	All Targets	GRINA	0.1322	0.0461624	0.257136	1.33571	0.589838
	All Targets	CNPY2	-0.167429	0.155484	0.402765	0.808314	0.394949
	All Targets	PSG11	0.118994	0.332619	0.578046	0.478053	0.238037
	All Targets	INKA2	0.166419	0.516587	0.727677	0.286857	0.138061
	All Targets	WFIKKN2	-0.130009	0.629529	0.80214	0.200984	0.0957497
	All Targets	MED19	0.161839	0.153439	0.400781	0.814065	0.397092
	All Targets	RPS4X	-0.11887	0.315399	0.562353	0.50114	0.249991
	All Targets	CA8	0.903088	0.0452795	0.255395	1.3441	0.592788
	All Targets	MGAT1	-0.330486	0.0882338	0.317423	1.05436	0.498361
	All Targets	TRIM68	-0.0225384	0.838325	0.920543	0.0765878	0.035956
	All Targets	RASSF7	0.186894	0.507207	0.720574	0.294814	0.142321
	All Targets	DESI2	-0.285458	0.450007	0.677881	0.346781	0.168846
	All Targets	COPA	-0.267926	0.221698	0.475346	0.654238	0.32299
	All Targets	DESI1	0.13607	0.113934	0.353952	0.943348	0.451056
	All Targets	NOL4	1.15458	0.00760093	0.196779	2.11913	0.706022
	All Targets	NMT1	-0.215708	0.0710957	0.293859	1.14816	0.531861
	All Targets	MTSS2	0.0920782	0.64656	0.811637	0.189391	0.0906384
	All Targets	NFYB	-0.260353	0.0273742	0.232666	1.56266	0.633268
	All Targets	OXA1L	0.146455	0.347626	0.593399	0.458887	0.226653
	All Targets	MRPS36	0.058237	0.444297	0.673426	0.352327	0.17171
	All Targets	PRKAB1	-0.0116258	0.937166	0.969188	0.0281833	0.0135922
	All Targets	FOSL2	-0.334659	0.497817	0.714373	0.30293	0.146075
	All Targets	TET1	0.278014	0.0137255	0.218205	1.86247	0.661135
	All Targets	ATAD3A	-0.0893272	0.431065	0.662856	0.365458	0.178581
	All Targets	NR6A1	-0.140607	0.469005	0.692	0.328823	0.159894
	All Targets	DDAH2	0.0971882	0.389006	0.624731	0.410044	0.204307
	All Targets	CLEC11A	0.200944	0.231023	0.485495	0.636345	0.313815
	All Targets	SCAMP2	-0.528331	0.012585	0.214888	1.90015	0.667789
	All Targets	EIF1AX	-0.0463594	0.477623	0.698984	0.320914	0.155533
	All Targets	EPHA2	-1.5174	0.0234541	0.225137	1.62978	0.647553
	All Targets	LMTK2	0.157774	0.276364	0.525846	0.558518	0.279141
	All Targets	NDC1	-0.691675	0.0573223	0.273077	1.24168	0.563715
	All Targets	SPAG16	0.106279	0.407711	0.641601	0.389648	0.192735
	All Targets	RPL5	-0.069923	0.522346	0.732036	0.282041	0.135468
	All Targets	COMP	0.0289083	0.993321	0.997215	0.00291031	0.00121137
	All Targets	LDHB	-0.318697	0.140363	0.384383	0.852747	0.415236
	All Targets	PLXDC2	0.0875292	0.904531	0.9545	0.0435764	0.0202238
	All Targets	SUSD4	0.506478	0.367387	0.609089	0.434876	0.215319
	All Targets	USP8	-0.0708602	0.558318	0.757215	0.253119	0.120781
	All Targets	SLC2A4RG	-0.376785	0.0382987	0.244857	1.41682	0.611087
	All Targets	DIPK1A	0.558611	0.136948	0.380262	0.863446	0.419917
	All Targets	CFAP45	-0.379066	0.316728	0.563444	0.499314	0.249149
	All Targets	TTC34	0.204663	0.458133	0.68324	0.339008	0.165427
	All Targets	ID4	0.320348	0.416342	0.650016	0.380549	0.187076
	All Targets	ZNF786	0.308396	0.0717319	0.294859	1.14429	0.530386
	All Targets	HARS2	-0.0508641	0.994777	0.997816	0.00227448	0.000949376
	All Targets	OR5V1	0.159071	0.71956	0.853202	0.142933	0.0689481
	All Targets	ARHGAP35	0.291692	0.0693531	0.291646	1.15893	0.535143
	All Targets	FBXL2	0.302817	0.128187	0.371065	0.892157	0.43055
	All Targets	ARPC4	0.135923	0.32962	0.575733	0.481986	0.239779
	All Targets	SCG5	0.850281	0.0533877	0.26683	1.27256	0.573765
	All Targets	ZBTB41	0.12386	0.451334	0.678665	0.345502	0.168344
	All Targets	TADA3	-0.180778	0.195729	0.447963	0.708345	0.348758
	All Targets	SGSM3	-0.233354	0.00139961	0.167925	2.85399	0.774884
	All Targets	OR2M2	-0.104238	0.578253	0.77005	0.237882	0.113481
	All Targets	OR52E6	-0.27559	0.489884	0.7083	0.309907	0.149783
	All Targets	GFRA1	0.0911265	0.858801	0.929751	0.0661077	0.0316332
	All Targets	PCGF2	0.110319	0.33827	0.583743	0.470737	0.233778
	All Targets	MAP2K1	-0.648	0.052193	0.266148	1.28239	0.574876
	All Targets	NARS2	-0.0720847	0.61496	0.793988	0.211153	0.100186
	All Targets	APOL2	-0.870189	0.12399	0.366325	0.906615	0.436133
	All Targets	RNASEH1	0.0762541	0.559636	0.758429	0.252095	0.120085
	All Targets	TRNAU1AP	0.248368	0.0822898	0.307456	1.08465	0.512217
	All Targets	ATPSCKMT	0.253565	0.224196	0.477988	0.649372	0.320583
	All Targets	ZFYVE26	0.0946336	0.537565	0.742783	0.269569	0.129138
	All Targets	ZNF721	-0.00739137	0.935405	0.968286	0.0290002	0.0139965
	All Targets	SYNGAP1	0.215122	0.0544839	0.269575	1.26373	0.569321
	All Targets	KCNK9	-0.107591	0.6006	0.785689	0.221415	0.104749
	All Targets	PLCE1	-0.512519	0.10191	0.337789	0.991783	0.471355
	All Targets	RPL37	-0.0687512	0.646571	0.811637	0.189384	0.0906384
	All Targets	GATA1	0.47789	0.202859	0.456229	0.692806	0.340817
	All Targets	CHERP	-0.293041	0.02573	0.230013	1.58956	0.638248
	All Targets	UBE2L6	0.0906968	0.244056	0.498031	0.61251	0.302744
	All Targets	GOLGA8J	-0.386521	0.0870247	0.315852	1.06036	0.500517
	All Targets	KCNH8	0.278806	0.358321	0.601818	0.445728	0.220535
	All Targets	EFTUD2	-0.233291	0.139333	0.383734	0.855947	0.41597
	All Targets	TSPOAP1	0.424221	0.161711	0.409235	0.79126	0.388028
	All Targets	HDX	0.349685	0.0244101	0.227663	1.61243	0.642707
	All Targets	MFSD3	0.0473075	0.833043	0.918613	0.0793324	0.0368674
	All Targets	GGPS1	0.0776121	0.381216	0.619989	0.418829	0.207616
	All Targets	SPON1	0.201589	0.463411	0.687379	0.334034	0.162804
	All Targets	CAMK2N1	0.45311	0.260863	0.51323	0.583587	0.289688
	All Targets	PRPS2	0.00509412	0.684772	0.83378	0.164454	0.0789486
	All Targets	H2AC4	-1.04581	0.131296	0.373463	0.881747	0.427753
	All Targets	CD2	0.0826832	0.743238	0.86822	0.128872	0.0613701
	All Targets	CA3	-0.445428	0.11066	0.350595	0.956009	0.455194
	All Targets	MMP20	0.0223918	0.887244	0.946159	0.0519571	0.0240359
	All Targets	CKB	-0.436338	0.338593	0.58409	0.470322	0.23352
	All Targets	TXNDC16	0.315207	0.24941	0.501577	0.603087	0.299662
	All Targets	SYT3	0.67363	0.127891	0.371053	0.893159	0.430564
	All Targets	OMA1	-0.0628184	0.638926	0.807765	0.19455	0.0927147
	All Targets	UHRF1BP1L	-0.00984939	0.893144	0.949229	0.0490787	0.0226291
	All Targets	USP31	0.32087	0.064135	0.281792	1.1929	0.550071
	All Targets	ETNK2	0.0856405	0.78957	0.894824	0.102609	0.0482623
	All Targets	ZCCHC9	-0.290949	0.133306	0.376671	0.875149	0.424037
	All Targets	IFTAP	0.0780625	0.561234	0.75932	0.250856	0.119575
	All Targets	MEA1	0.254528	0.233504	0.487074	0.631706	0.312405
	All Targets	TMEM263	-0.482391	0.0429661	0.250536	1.36687	0.601129
	All Targets	GABARAP	0.204873	0.143131	0.388805	0.844266	0.410268
	All Targets	ABAT	0.152818	0.666133	0.824885	0.176439	0.0836068
	All Targets	RPAP3	-0.34984	0.000625409	0.148834	3.20384	0.827298
	All Targets	CYB5RL	-0.34709	0.111054	0.35074	0.954464	0.455014
	All Targets	GDF10	-0.395175	0.300207	0.548046	0.522578	0.261183
	All Targets	UAP1	-0.204785	0.0531443	0.266772	1.27454	0.57386
	All Targets	CORO1C	0.231415	0.254684	0.506956	0.593998	0.29503
	All Targets	TMEM69	-0.0107446	0.893025	0.949229	0.0491366	0.0226291
	All Targets	KRTAP10-7	0.320698	0.183412	0.43335	0.736572	0.363161
	All Targets	CFAP300	-0.490935	0.112201	0.352217	0.950004	0.45319
	All Targets	HHAT	-0.582173	0.0154305	0.218205	1.81162	0.661135
	All Targets	UNC5C	0.25083	0.533404	0.739828	0.272944	0.130869
	All Targets	ZNF778	0.548664	0.0135449	0.217267	1.86823	0.663007
	All Targets	NDUFS4	-0.163728	0.0831295	0.309213	1.08024	0.509742
	All Targets	SAA2	0.100036	0.66746	0.825387	0.175575	0.0833425
	All Targets	RAE1	0.0465259	0.538609	0.743675	0.268727	0.128617
	All Targets	ZFR2	0.569094	0.0606795	0.277396	1.21696	0.5569
	All Targets	ZNF850	-0.306093	0.364218	0.607241	0.438638	0.216639
	All Targets	PNOC	0.268683	0.265548	0.516724	0.575857	0.286741
	All Targets	PFN2	0.137111	0.327719	0.573604	0.484498	0.241388
	All Targets	LPAR1	-0.708973	0.203838	0.457132	0.690715	0.339958
	All Targets	B3GAT3	-0.077962	0.990953	0.99554	0.00394683	0.00194144
	All Targets	TSR1	-0.229496	0.366953	0.608933	0.43539	0.21543
	All Targets	RRN3	0.141656	0.147472	0.393914	0.83129	0.404599
	All Targets	VGLL4	-0.3339	0.31352	0.560655	0.503735	0.251304
	All Targets	CEP89	0.062122	0.584102	0.775064	0.233511	0.110662
	All Targets	EPG5	-0.0986863	0.761623	0.87952	0.11826	0.0557545
	All Targets	HOPX	0.188939	0.38495	0.62204	0.414595	0.206181
	All Targets	ANAPC4	-0.353759	0.0257377	0.230013	1.58943	0.638248
	All Targets	ANGPTL1	0.207606	0.612248	0.792653	0.213073	0.100917
	All Targets	HSPB2	0.0667869	0.970119	0.985051	0.013175	0.00654142
	All Targets	TRMT11	-0.496784	0.00652003	0.196779	2.18575	0.706022
	All Targets	R3HDM4	0.208046	0.00939958	0.205629	2.02689	0.686916
	All Targets	ARC	0.617509	0.0386943	0.245516	1.41235	0.60992
	All Targets	NAA35	0.188818	0.14833	0.394853	0.828771	0.403564
	All Targets	IQGAP2	-1.15371	0.0312821	0.234253	1.5047	0.630315
	All Targets	RGR	-0.0605466	0.685789	0.834103	0.163809	0.0787803
	All Targets	NOC4L	-0.109472	0.862865	0.932513	0.0640572	0.0303449
	All Targets	HASPIN	-0.392143	0.320245	0.56602	0.494518	0.247168
	All Targets	RAD1	0.0762983	0.678645	0.830065	0.168357	0.080888
	All Targets	PEX3	0.167765	0.245738	0.499604	0.609528	0.301374
	All Targets	KDM4E	0.170016	0.199012	0.450798	0.70112	0.346018
	All Targets	THAP9	-0.269797	0.365142	0.607439	0.437539	0.216497
	All Targets	TNFRSF12A	-0.568732	0.110414	0.350346	0.956976	0.455503
	All Targets	VCX3A	0.446981	0.164071	0.412338	0.784968	0.384747
	All Targets	LYRM1	0.487296	0.0433635	0.251135	1.36288	0.600093
	All Targets	MAN1A2	0.0620597	0.72319	0.854945	0.140747	0.0680617
	All Targets	GLTPD2	-0.438662	0.383292	0.62074	0.41647	0.207091
	All Targets	OR51B4	0.223398	0.39903	0.633783	0.398995	0.19806
	All Targets	STOM	-0.580908	0.0989678	0.333673	1.00451	0.476679
	All Targets	RALGDS	0.274434	0.102846	0.339159	0.987811	0.469597
	All Targets	GPX1	-0.727473	0.128735	0.371612	0.890302	0.42991
	All Targets	SERGEF	0.0758341	0.631828	0.80332	0.199401	0.0951114
	All Targets	TOMM7	0.0062465	0.927942	0.965238	0.0324791	0.0153657
	All Targets	PLEKHB1	-0.328683	0.308177	0.555486	0.5112	0.255327
	All Targets	SMARCA5	-0.187771	0.321157	0.566836	0.493283	0.246542
	All Targets	EDEM3	0.199591	0.22646	0.480363	0.645008	0.318431
	All Targets	CEP135	-0.516777	0.0697129	0.291893	1.15669	0.534776
	All Targets	TTC31	-0.416491	0.0396309	0.246472	1.40197	0.608233
	All Targets	TLNRD1	0.0215895	0.959261	0.980295	0.0180632	0.00864328
	All Targets	OTUD5	-0.00762385	0.939785	0.970474	0.0269715	0.0130162
	All Targets	DAOA	0.263094	0.0784562	0.301848	1.10537	0.520212
	All Targets	ZNF516	-0.375584	0.000289547	0.137112	3.53828	0.862925
	All Targets	CARD11	0.135585	0.398152	0.632999	0.399951	0.198597
	All Targets	YARS2	-0.136084	0.454987	0.680893	0.342001	0.166921
	All Targets	MAP3K4	-0.152346	0.295256	0.543686	0.529801	0.264652
	All Targets	CABIN1	0.102406	0.258205	0.510741	0.588035	0.291799
	All Targets	MYO7A	-0.0588331	0.558653	0.757436	0.252858	0.120654
	All Targets	RPL13	-0.16289	0.441475	0.67102	0.355094	0.173264
	All Targets	ITSN1	0.0262625	0.487563	0.70669	0.311969	0.150771
	All Targets	ZNF506	0.324985	0.037105	0.243034	1.43057	0.614333
	All Targets	GALNT12	-0.0271694	0.93267	0.967078	0.0302721	0.0145386
	All Targets	PLOD3	-0.149666	0.547748	0.749623	0.261419	0.125157
	All Targets	USP25	0.0885814	0.558169	0.757215	0.253234	0.120781
	All Targets	CPXM2	0.415626	0.233538	0.487074	0.631642	0.312405
	All Targets	MAGEH1	0.0752606	0.663926	0.823528	0.17788	0.0843216
	All Targets	MSH5	-0.825052	0.0194947	0.220992	1.71008	0.655623
	All Targets	MTG1	-0.113733	0.174347	0.423811	0.758585	0.372828
	All Targets	PEX10	-0.18218	0.247715	0.500594	0.606048	0.300515
	All Targets	KLHDC4	0.128929	0.389657	0.625254	0.409317	0.203944
	All Targets	APEX1	-0.011075	0.829055	0.916195	0.0814169	0.0380123
	All Targets	UBE2V1	0.105751	0.283816	0.532421	0.546964	0.273745
	All Targets	TMEM132E	0.606015	0.133016	0.376372	0.876096	0.424383
	All Targets	TRMT1L	0.20806	0.195632	0.447899	0.708561	0.34882
	All Targets	HCN2	0.647336	0.0401053	0.246503	1.3968	0.608178
	All Targets	GSX2	-0.839852	0.0188544	0.220992	1.72459	0.655623
	All Targets	G3BP1	-0.805974	0.00385689	0.180673	2.41376	0.743107
	All Targets	FBXL4	-0.187387	0.154824	0.402012	0.81016	0.395761
	All Targets	IFT52	0.327145	0.00849978	0.205629	2.07059	0.686916
	All Targets	YIF1A	-0.0888968	0.571466	0.765939	0.243009	0.115806
	All Targets	IGF2R	-0.231008	0.185964	0.436696	0.730571	0.359821
	All Targets	ITGB1BP1	-0.0502678	0.57724	0.769245	0.238644	0.113935
	All Targets	EIF4E2	0.0271343	0.677806	0.829756	0.168895	0.0810496
	All Targets	NUP54	-0.290773	0.0139059	0.218205	1.8568	0.661135
	All Targets	NOP56	-0.209948	0.101433	0.337338	0.993822	0.471934
	All Targets	C3orf62	0.0915531	0.762175	0.879964	0.117945	0.0555352
	All Targets	ZNF398	0.232319	0.0522129	0.266148	1.28222	0.574876
	All Targets	PABPC5	0.360469	0.173504	0.423088	0.76069	0.37357
	All Targets	DHODH	-0.183794	0.307435	0.555438	0.512247	0.255364
	All Targets	KCTD3	-0.245306	0.0812048	0.306111	1.09042	0.514121
	All Targets	TEAD1	-0.730967	0.012527	0.214888	1.90215	0.667789
	All Targets	KLHL15	-0.254341	0.123915	0.366194	0.906876	0.436288
	All Targets	EAF2	-0.186908	0.431651	0.663341	0.364867	0.178263
	All Targets	ELF4	-0.133667	0.544407	0.747428	0.264076	0.12643
	All Targets	C18orf21	0.168799	0.173197	0.422721	0.761459	0.373946
	All Targets	TAL2	-0.0416233	0.907808	0.956329	0.0420058	0.0193925
	All Targets	CENPX	0.0240785	0.770182	0.884108	0.113407	0.0534948
	All Targets	CYB561D2	0.321654	0.111573	0.351404	0.952441	0.454193
	All Targets	ZNF34	0.207296	0.260111	0.512847	0.584842	0.290012
	All Targets	RELCH	0.499043	0.00972129	0.206116	2.01228	0.685887
	All Targets	MAP6	0.795075	0.0276677	0.232666	1.55803	0.633268
	All Targets	PCDH19	-0.362488	0.237876	0.491615	0.623649	0.308375
	All Targets	HSD17B8	0.0426581	0.855268	0.928466	0.0678977	0.0322338
	All Targets	ANKRD52	-0.0327534	0.522869	0.732164	0.281607	0.135392
	All Targets	ERH	-0.257049	0.127917	0.371053	0.893072	0.430564
	All Targets	PPP1R12B	0.0855633	0.444081	0.673251	0.352537	0.171823
	All Targets	LYSMD3	-0.162108	0.219258	0.472787	0.659045	0.325335
	All Targets	RELT	0.106442	0.502778	0.717741	0.298624	0.144032
	All Targets	ZSCAN20	0.00629334	0.835695	0.919852	0.0779521	0.0362822
	All Targets	ZNF107	0.119602	0.661959	0.821678	0.179169	0.0852981
	All Targets	NUDT17	0.145674	0.656419	0.818123	0.182819	0.0871815
	All Targets	H4C13	-0.394606	0.230987	0.485495	0.636412	0.313815
	All Targets	FOXO1	-0.520096	0.147741	0.393916	0.8305	0.404596
	All Targets	CCDC13	0.0539756	0.922221	0.962486	0.035165	0.0166058
	All Targets	DEAF1	0.149929	0.194785	0.447048	0.710445	0.349646
	All Targets	ASCC3	-0.842016	0.0694363	0.291646	1.15841	0.535143
	All Targets	DCTN5	0.0599468	0.523774	0.732892	0.280856	0.13496
	All Targets	PTEN	0.0358456	0.88486	0.94489	0.0531253	0.0246187
	All Targets	UFC1	-0.170928	0.348579	0.594251	0.457699	0.22603
	All Targets	TP53INP1	-0.275465	0.195579	0.447899	0.708677	0.34882
	All Targets	SPCS1	-0.101471	0.37355	0.614722	0.427652	0.211321
	All Targets	ZNF282	0.0748745	0.611283	0.791979	0.213758	0.101287
	All Targets	RSBN1L	0.201978	0.435366	0.665586	0.361146	0.176796
	All Targets	CCDC25	0.0919962	0.610874	0.79169	0.214048	0.101445
	All Targets	ZNF888	0.101713	0.309485	0.556601	0.509361	0.254456
	All Targets	PCLO	0.678891	0.00021445	0.137112	3.66867	0.862925
	All Targets	PRR13	-0.402686	0.119722	0.360775	0.921825	0.442763
	All Targets	TTC33	-0.023451	0.816287	0.909177	0.0881574	0.0413516
	All Targets	KDM7A	0.209207	0.362357	0.605512	0.440863	0.217877
	All Targets	CEP104	-0.0454015	0.70248	0.843078	0.153366	0.0741322
	All Targets	C16orf72	0.297767	0.0311664	0.234253	1.50631	0.630315
	All Targets	IRF2	-0.555227	0.00924457	0.205629	2.03411	0.686916
	All Targets	STMN1	0.416242	0.060212	0.276658	1.22032	0.558056
	All Targets	RREB1	-1.12963	0.0405326	0.246769	1.3922	0.607709
	All Targets	RNFT2	0.0835886	0.567914	0.763077	0.245718	0.117432
	All Targets	CCDC183	-0.0392535	0.903163	0.954116	0.0442341	0.0203988
	All Targets	ZBED9	0.935881	0.0555831	0.27041	1.25506	0.567978
	All Targets	TPD52L1	0.0250459	0.945794	0.973797	0.0242033	0.0115316
	All Targets	FIG4	0.214199	0.21085	0.464573	0.676027	0.332946
	All Targets	CDH18	1.07737	0.167942	0.416697	0.77484	0.380179
	All Targets	SLC2A5	-0.0287447	0.875318	0.939815	0.0578342	0.0269576
	All Targets	GNA11	-0.086986	0.423528	0.65689	0.373118	0.182507
	All Targets	GNL3	-0.374571	0.106341	0.344343	0.973299	0.463008
	All Targets	NDEL1	0.0302826	0.898817	0.951991	0.0463287	0.0213669
	All Targets	FAM50A	0.0901574	0.415704	0.649395	0.381216	0.187491
	All Targets	NDFIP2	-0.19921	0.298968	0.546884	0.524376	0.262105
	All Targets	PRIMA1	-0.621987	0.0809111	0.305699	1.09199	0.514705
	All Targets	PELO	0.180852	0.19695	0.44841	0.705644	0.348325
	All Targets	RAB33B	-0.39236	0.236684	0.490037	0.625831	0.309771
	All Targets	KCTD16	0.731117	0.211076	0.464767	0.675562	0.332765
	All Targets	SEZ6L	1.91935	0.0418071	0.248457	1.37875	0.604749
	All Targets	RBCK1	0.429567	0.0878554	0.316986	1.05623	0.49896
	All Targets	CFAP69	0.201896	0.141434	0.386167	0.849447	0.413225
	All Targets	KLHL25	-0.177566	0.422881	0.656492	0.373782	0.182771
	All Targets	USP28	-0.27411	0.145528	0.391453	0.837054	0.40732
	All Targets	THSD7B	1.13798	0.00589498	0.196779	2.22952	0.706022
	All Targets	SPRYD3	0.331865	0.156723	0.40371	0.804867	0.39393
	All Targets	ZNF705A	-0.0222137	0.920397	0.961626	0.0360249	0.0169939
	All Targets	ZNF740	-0.0762684	0.282077	0.531382	0.549632	0.274593
	All Targets	LTA4H	-0.656209	0.0275327	0.232666	1.56015	0.633268
	All Targets	ZBTB8A	0.355996	0.108362	0.347224	0.965121	0.45939
	All Targets	ACTRT2	0.238304	0.227416	0.481524	0.643178	0.317382
	All Targets	PALD1	-0.932108	0.05329	0.26683	1.27335	0.573765
	All Targets	PIGQ	0.160796	0.24005	0.493899	0.619698	0.306362
	All Targets	GAS8	0.68533	0.0529674	0.266424	1.27599	0.574427
	All Targets	TBC1D31	-0.300731	0.261926	0.513729	0.581822	0.289266
	All Targets	TPMT	0.0212421	0.917357	0.96019	0.0374617	0.017643
	All Targets	ATG7	-0.138087	0.4189	0.652268	0.37789	0.185574
	All Targets	TERF1	-0.00820385	0.947132	0.974503	0.0235896	0.0112168
	All Targets	RAC1	0.0477395	0.444922	0.673615	0.351716	0.171588
	All Targets	MSX1	-0.226331	0.967205	0.983576	0.0144813	0.00719191
	All Targets	DHPS	0.320601	0.036546	0.242938	1.43716	0.614504
	All Targets	SLC15A4	-0.247994	0.0704831	0.292585	1.15192	0.533748
	All Targets	PTBP2	0.353177	0.0206893	0.221772	1.68425	0.654094
	All Targets	RGL1	0.272884	0.531824	0.739114	0.274232	0.131289
	All Targets	EIF4EBP2	-0.0826642	0.548332	0.749793	0.260956	0.125058
	All Targets	REEP2	0.599463	0.00309375	0.176694	2.50951	0.752778
	All Targets	RBM5	0.090499	0.707193	0.846067	0.150462	0.0725954
	All Targets	KLHDC8B	0.117759	0.525811	0.734329	0.27917	0.134109
	All Targets	PIM3	-0.35644	0.219947	0.473641	0.657682	0.32455
	All Targets	APLP1	0.770399	0.0303674	0.234253	1.51759	0.630315
	All Targets	LRP10	-0.79492	0.0993601	0.334052	1.00279	0.476186
	All Targets	RNF150	0.104394	0.816546	0.909315	0.0880194	0.0412856
	All Targets	SIM2	-0.249783	0.229669	0.483971	0.638898	0.31518
	All Targets	TROAP	-1.15824	0.157722	0.404238	0.802109	0.393362
	All Targets	EVL	0.423766	0.00619856	0.196779	2.20771	0.706022
	All Targets	GET1	0.427346	0.00586458	0.196779	2.23176	0.706022
	All Targets	COPS2	-0.0346694	0.941838	0.971733	0.0260238	0.0124529
	All Targets	ZNF845	-0.0214902	0.880182	0.942662	0.0554273	0.0256439
	All Targets	RPUSD2	-0.0212093	0.871995	0.937325	0.0594858	0.0281096
	All Targets	GIT2	0.0848863	0.526589	0.73492	0.278528	0.13376
	All Targets	ORAI3	-0.458201	0.11633	0.356864	0.93431	0.447497
	All Targets	TGFBR1	-0.168025	0.339279	0.584488	0.469443	0.233224
	All Targets	ARG2	0.653644	0.219408	0.4729	0.658748	0.325231
	All Targets	PTPRN	1.05523	0.0645696	0.282778	1.18997	0.548554
	All Targets	ITGB1	-0.573228	0.0201358	0.221014	1.69603	0.65558
	All Targets	NOP14	-0.164538	0.441602	0.67102	0.354969	0.173264
	All Targets	TMEM181	-0.0726905	0.409117	0.642986	0.388153	0.191798
	All Targets	CCT8L2	0.00689415	0.971183	0.985536	0.0126989	0.00632742
	All Targets	CSAG3	0.154627	0.614085	0.793786	0.211772	0.100297
	All Targets	GRIK5	0.726335	0.0133156	0.216912	1.87564	0.663716
	All Targets	PLEKHA3	-0.0721169	0.447474	0.676233	0.349232	0.169904
	All Targets	SPAG9	0.12305	0.308281	0.555486	0.511054	0.255327
	All Targets	FGD5	0.315798	0.465203	0.688671	0.332357	0.161988
	All Targets	SLC30A6	0.185551	0.241425	0.49529	0.617217	0.30514
	All Targets	MORF4L1	0.0949031	0.241804	0.495572	0.616536	0.304893
	All Targets	FHAD1	-0.146364	0.524469	0.733304	0.28028	0.134716
	All Targets	TARS3	-0.382579	0.110226	0.350113	0.957714	0.455792
	All Targets	MRFAP1	0.0947266	0.145551	0.391453	0.836984	0.40732
	All Targets	CHTF8	0.0711268	0.630326	0.802764	0.200435	0.095412
	All Targets	PLD4	0.381063	0.273372	0.523095	0.563245	0.28142
	All Targets	TOX3	-0.442538	0.285224	0.533798	0.544814	0.272623
	All Targets	LHX4	0.220746	0.282812	0.531798	0.548502	0.274253
	All Targets	FUT1	0.358295	0.078816	0.302488	1.10339	0.519291
	All Targets	MMP2	-1.3422	0.0354374	0.242469	1.45054	0.615344
	All Targets	ZDHHC5	0.0581509	0.468394	0.691577	0.329389	0.16016
	All Targets	IAPP	0.0287043	0.752696	0.873558	0.123381	0.0587083
	All Targets	FBN1	-0.0385787	0.934259	0.96762	0.0295328	0.0142952
	All Targets	C11orf1	0.0642175	0.707456	0.846149	0.1503	0.0725531
	All Targets	DMRTC2	0.103415	0.769625	0.884057	0.113721	0.0535196
	All Targets	ADD2	0.622866	0.00403938	0.180673	2.39369	0.743107
	All Targets	PWP1	0.083385	0.417883	0.651213	0.378945	0.186277
	All Targets	PID1	1.08791	0.0040584	0.180673	2.39165	0.743107
	All Targets	HPDL	-0.293975	0.24548	0.499558	0.609984	0.301414
	All Targets	C14orf28	0.246903	0.103125	0.339514	0.986637	0.469143
	All Targets	RPS3A	-0.128292	0.430585	0.662856	0.365941	0.178581
	All Targets	RNF135	0.0167284	0.931621	0.966971	0.0307609	0.0145864
	All Targets	PLBD2	0.136922	0.459382	0.684269	0.337826	0.164773
	All Targets	ZNF493	0.243553	0.108884	0.348628	0.963034	0.457638
	All Targets	ZNF281	0.186894	0.0984208	0.332918	1.00691	0.477662
	All Targets	CES4A	1.07238	0.0544192	0.269398	1.26425	0.569606
	All Targets	TOGARAM1	-0.0548494	0.710008	0.847532	0.148737	0.0718438
	All Targets	MEGF11	0.903842	0.0362227	0.242858	1.44102	0.614647
	All Targets	FAM83E	0.256531	0.173829	0.423188	0.759879	0.373466
	All Targets	PPIL3	-0.016797	0.973603	0.986727	0.0116183	0.0058031
	All Targets	KIF21A	0.0622982	0.659426	0.81982	0.180834	0.0862817
	All Targets	CTSO	-0.0392406	0.886067	0.945654	0.0525333	0.0242678
	All Targets	RAD50	0.0994634	0.587254	0.776963	0.231174	0.1096
	All Targets	C5orf22	0.0709492	0.642986	0.809496	0.191798	0.0917853
	All Targets	FAM120B	0.0673761	0.567638	0.763063	0.245928	0.11744
	All Targets	MARS2	0.0301373	0.892555	0.948958	0.049365	0.022753
	All Targets	RPAIN	0.230571	0.113896	0.353952	0.94349	0.451056
	All Targets	CDC45	-0.779741	0.134179	0.37762	0.872316	0.422945
	All Targets	ACTR2	-0.00327781	0.961136	0.980936	0.0172152	0.00835953
	All Targets	TAS2R19	-0.194725	0.170654	0.419558	0.767884	0.377208
	All Targets	SUMO4	0.119651	0.130782	0.37328	0.883453	0.427965
	All Targets	RPA3	-0.345785	0.223873	0.477704	0.649999	0.320841
	All Targets	TEX10	-0.0226054	0.874098	0.939203	0.0584398	0.0272406
	All Targets	BFAR	-0.170703	0.0724007	0.295493	1.14026	0.529453
	All Targets	BPTF	0.0480014	0.77875	0.888849	0.108602	0.0511718
	All Targets	ZNF846	-0.0982695	0.649604	0.813395	0.187352	0.0896987
	All Targets	DMD	0.431029	0.176529	0.426172	0.753185	0.370415
	All Targets	WNT9A	0.00319026	0.722859	0.854704	0.140946	0.0681842
	All Targets	C1orf174	-0.178956	0.104487	0.341845	0.98094	0.466171
	All Targets	UBAP2L	-0.0101835	0.878112	0.941483	0.05645	0.0261877
	All Targets	ANKRD23	0.366877	0.0305943	0.234253	1.51436	0.630315
	All Targets	SLBP	-0.184504	0.0504741	0.263696	1.29693	0.578897
	All Targets	CLIC4	-0.45994	0.0194549	0.220992	1.71097	0.655623
	All Targets	SAMD15	0.315672	0.149827	0.396844	0.824411	0.40138
	All Targets	ZNF814	-0.0827092	0.445602	0.674314	0.351053	0.171138
	All Targets	PAPSS2	-0.244827	0.529794	0.737557	0.275893	0.132204
	All Targets	TCF12	-0.930929	0.0103198	0.206365	1.98633	0.685363
	All Targets	MYO1A	0.288403	0.403357	0.637582	0.39431	0.195464
	All Targets	HMGXB3	0.0703494	0.475977	0.697651	0.322414	0.156362
	All Targets	NUP205	-0.352307	0.164577	0.412608	0.78363	0.384462
	All Targets	DSCAM	0.886884	0.00202542	0.173179	2.69349	0.761505
	All Targets	NDUFC2	0.130619	0.621082	0.797568	0.206851	0.098232
	All Targets	GOLGA5	-0.23265	0.452745	0.679416	0.344147	0.167864
	All Targets	NNT	0.221089	0.273178	0.523033	0.563554	0.281471
	All Targets	HDAC6	0.158182	0.102446	0.338419	0.989504	0.470545
	All Targets	RUNX2	-0.489755	0.371357	0.612489	0.430209	0.212902
	All Targets	GLCCI1	0.222659	0.126756	0.369443	0.897032	0.432453
	All Targets	STARD3NL	0.241725	0.0923812	0.323738	1.03442	0.489806
	All Targets	SAMD3	1.27508	0.000808082	0.160618	3.09254	0.794206
	All Targets	CEP78	-0.160293	0.397147	0.631998	0.401048	0.199284
	All Targets	IL13RA1	-0.733032	0.0659423	0.285025	1.18084	0.545117
	All Targets	SYT1	0.835565	0.0237021	0.225137	1.62521	0.647553
	All Targets	COX10	-0.140531	0.328192	0.574282	0.483872	0.240874
	All Targets	IWS1	0.079555	0.454874	0.68087	0.342109	0.166936
	All Targets	ACOT2	0.239379	0.333516	0.578932	0.476883	0.237373
	All Targets	GRIA3	0.636484	0.302955	0.550399	0.518621	0.259322
	All Targets	CYSRT1	0.319399	0.0849338	0.312475	1.07092	0.505185
	All Targets	UFM1	-0.230671	0.492922	0.71043	0.307222	0.148479
	All Targets	CC2D1B	0.174941	0.247053	0.500503	0.60721	0.300594
	All Targets	CYP1A1	0.27628	0.580039	0.771665	0.236543	0.112571
	All Targets	TXNL4B	0.289169	0.0737027	0.297266	1.13252	0.526854
	All Targets	ZNF718	-0.369927	0.0533295	0.26683	1.27303	0.573765
	All Targets	EIF3B	-0.428416	0.0270329	0.232666	1.56811	0.633268
	All Targets	ATP8B3	-0.174136	0.673313	0.827227	0.171783	0.0823755
	All Targets	DIS3L2	0.0574565	0.643001	0.809496	0.191788	0.0917853
	All Targets	GLIS2	-0.210885	0.24273	0.496592	0.614877	0.304
	All Targets	GIT1	0.167271	0.233718	0.487074	0.631308	0.312405
	All Targets	VIPR2	0.586719	0.115102	0.35545	0.938916	0.449222
	All Targets	NAT8L	0.00971289	0.942731	0.972279	0.0256123	0.012209
	All Targets	TBCC	0.122565	0.388482	0.624567	0.410629	0.204421
	All Targets	DNAAF10	0.310196	0.144353	0.390319	0.840574	0.408581
	All Targets	SPATA5	-0.481847	0.0302511	0.234253	1.51926	0.630315
	All Targets	HSPA12A	0.767533	0.0736166	0.297071	1.13302	0.52714
	All Targets	ANXA6	-0.594403	0.169329	0.417828	0.771268	0.379002
	All Targets	SHROOM2	0.681741	0.00350726	0.177086	2.45503	0.751815
	All Targets	RUSC1	0.356324	0.0633365	0.280541	1.19835	0.552004
	All Targets	NEO1	0.00881402	0.812662	0.907955	0.0900901	0.0419357
	All Targets	JRKL	-0.135462	0.60068	0.785689	0.221357	0.104749
	All Targets	SLC22A10	0.0429074	0.507837	0.72086	0.294275	0.142149
	All Targets	MAP7D1	0.271212	0.0384241	0.245157	1.4154	0.610557
	All Targets	GSDME	0.832921	0.0470737	0.258684	1.32722	0.58723
	All Targets	C5orf63	-0.287868	0.260924	0.51323	0.583485	0.289688
	All Targets	DLL4	0.553244	0.0783633	0.301848	1.10589	0.520212
	All Targets	COG1	0.216902	0.0304504	0.234253	1.51641	0.630315
	All Targets	IER3IP1	-0.0989102	0.617302	0.794792	0.209502	0.0997467
	All Targets	NRF1	0.229094	0.31554	0.562455	0.500946	0.249912
	All Targets	ELL	-0.0392761	0.673247	0.827221	0.171826	0.0823783
	All Targets	PET100	0.0562458	0.634522	0.805238	0.197553	0.094076
	All Targets	MED21	-0.0402989	0.678241	0.829931	0.168616	0.080958
	All Targets	PAK2	0.142392	0.151721	0.398952	0.818955	0.39908
	All Targets	XYLT2	-0.459952	0.0265318	0.231409	1.57623	0.635619
	All Targets	CCNE2	-0.424319	0.2099	0.463543	0.677988	0.33391
	All Targets	EMILIN1	-0.430542	0.388326	0.624567	0.410804	0.204421
	All Targets	DLAT	0.0613574	0.348062	0.59369	0.458344	0.22644
	All Targets	ALKBH1	0.099764	0.520231	0.730331	0.283804	0.13648
	All Targets	WFDC2	0.221049	0.680087	0.830621	0.167435	0.080597
	All Targets	ARMC2	0.0617959	0.682849	0.832189	0.165676	0.0797778
	All Targets	AARSD1	-0.112869	0.321225	0.566883	0.49319	0.246506
	All Targets	EZR	-1.05759	0.100219	0.335239	0.999051	0.474645
	All Targets	RAB5A	0.0235737	0.58475	0.77525	0.23303	0.110558
	All Targets	ETS2	-0.116193	0.506944	0.720464	0.29504	0.142388
	All Targets	ASB6	0.0103876	0.788707	0.894322	0.103084	0.0485061
	All Targets	NPAS1	-0.189714	0.26128	0.51323	0.582893	0.289688
	All Targets	CNP	0.0841331	0.822999	0.913177	0.0846007	0.0394452
	All Targets	DGKA	0.0815901	0.825173	0.914534	0.0834548	0.0388003
	All Targets	GPR89A	-0.114335	0.233864	0.48725	0.631037	0.312248
	All Targets	N6AMT1	-0.153005	0.384875	0.62204	0.41468	0.206181
	All Targets	CBLC	0.282921	0.0456359	0.255782	1.34069	0.59213
	All Targets	SIMC1	-0.164986	0.179376	0.429524	0.746235	0.367012
	All Targets	ECHDC1	-0.17244	0.0940149	0.326329	1.0268	0.486344
	All Targets	SYNRG	0.29358	0.0155923	0.218205	1.80709	0.661135
	All Targets	CD22	0.0562876	0.760399	0.879011	0.118959	0.0560056
	All Targets	OLFML2A	1.67852	0.0357641	0.242571	1.44655	0.61516
	All Targets	HSP90AB1	-0.202689	0.0646054	0.282843	1.18973	0.548455
	All Targets	MUSTN1	-0.566276	0.08975	0.319962	1.04697	0.494902
	All Targets	ZNF81	0.133108	0.525893	0.734329	0.279103	0.134109
	All Targets	BRIP1	-1.0083	0.0153166	0.218205	1.81484	0.661135
	All Targets	SLC25A22	0.277731	0.136077	0.379078	0.866215	0.421271
	All Targets	CHAC2	0.0629159	0.744811	0.868771	0.127954	0.0610946
	All Targets	PDGFRA	-0.764433	0.248862	0.501444	0.604042	0.299777
	All Targets	CDH13	1.3053	0.0118379	0.21263	1.92673	0.672376
	All Targets	CWC27	-0.165886	0.177835	0.427757	0.749983	0.368803
	All Targets	NADK2	-0.220199	0.0984309	0.332918	1.00687	0.477662
	All Targets	SYCP2L	-0.488086	0.0612142	0.278036	1.21315	0.555899
	All Targets	BRPF1	0.146031	0.303422	0.550924	0.517953	0.258908
	All Targets	MMP17	0.865919	0.00668082	0.196779	2.17517	0.706022
	All Targets	HSPB11	-0.167978	0.103336	0.339914	0.985749	0.468631
	All Targets	PSMB4	0.0284855	0.784344	0.892207	0.105494	0.0495346
	All Targets	SLFN11	-0.191304	0.631798	0.80332	0.199422	0.0951114
	All Targets	EPC2	0.599677	0.017927	0.220532	1.74649	0.656529
	All Targets	NDN	0.343945	0.00976665	0.206116	2.01025	0.685887
	All Targets	BRD8	0.291049	0.0208149	0.221778	1.68163	0.654081
	All Targets	ATP5ME	-0.100455	0.60137	0.786285	0.220859	0.10442
	All Targets	PDK2	0.284113	0.355179	0.599485	0.449553	0.222222
	All Targets	NCOA7	0.101141	0.802634	0.902508	0.0954825	0.0445489
	All Targets	EXT1	-0.470342	0.151546	0.398809	0.819454	0.399235
	All Targets	LIG3	-0.205227	0.431155	0.662856	0.365367	0.178581
	All Targets	BLID	-0.382028	0.605297	0.788737	0.218032	0.103068
	All Targets	TRABD	-0.341307	0.048179	0.25951	1.31714	0.585846
	All Targets	RPS23	-0.151404	0.394053	0.629537	0.404445	0.200979
	All Targets	FASTKD3	-0.157893	0.300481	0.548099	0.522183	0.261141
	All Targets	SURF6	0.148926	0.709193	0.846954	0.149236	0.07214
	All Targets	DDRGK1	0.0740167	0.412416	0.646284	0.384665	0.189576
	All Targets	YPEL5	0.349466	0.0609556	0.277611	1.21499	0.556563
	All Targets	SLC66A3	-0.392002	0.345304	0.591216	0.461799	0.228254
	All Targets	NSMCE3	0.0830294	0.485803	0.705873	0.31354	0.151273
	All Targets	ANO6	-0.68423	0.00195332	0.172946	2.70923	0.762089
	All Targets	H4C9	-0.848148	0.252171	0.50462	0.598305	0.297036
	All Targets	PAIP2B	-0.140193	0.452825	0.679416	0.344069	0.167864
	All Targets	DDI2	-0.479851	0.00393064	0.180673	2.40554	0.743107
	All Targets	TBC1D30	0.983799	0.0526877	0.266352	1.27829	0.574544
	All Targets	SENP1	-0.198153	0.092855	0.32433	1.03219	0.489013
	All Targets	VPS37C	0.0343735	0.652602	0.815328	0.185352	0.0886675
	All Targets	ITPRIP	-0.376703	0.25016	0.50241	0.601782	0.298941
	All Targets	FBXO36	0.117625	0.499017	0.715101	0.301885	0.145633
	All Targets	CPQ	-0.665938	0.0303786	0.234253	1.51743	0.630315
	All Targets	CCDC70	-0.157329	0.490314	0.708595	0.309525	0.149602
	All Targets	SLC12A7	-0.45545	0.0415051	0.247486	1.3819	0.60645
	All Targets	PANK2	-0.193893	0.0820882	0.307385	1.08572	0.512318
	All Targets	PDE5A	-0.647587	0.0212732	0.22238	1.67217	0.652904
	All Targets	CAPZA1	-0.0725515	0.319896	0.56565	0.494991	0.247452
	All Targets	ARID3A	-0.50149	0.0180341	0.220992	1.7439	0.655623
	All Targets	CTU2	0.0157217	0.921926	0.962327	0.0353038	0.0166772
	All Targets	ZBED3	0.250219	0.65867	0.81937	0.181332	0.0865197
	All Targets	FIBIN	-0.685177	0.265737	0.516724	0.575548	0.286741
	All Targets	ANKRD13D	0.397939	0.0405887	0.246769	1.39159	0.607709
	All Targets	PTGES	-0.345423	0.308287	0.555486	0.511045	0.255327
	All Targets	ZSCAN25	0.0484969	0.704315	0.843974	0.152233	0.073671
	All Targets	PMS2	0.209828	0.130825	0.37328	0.883308	0.427965
	All Targets	DDR1	-0.239611	0.874911	0.93954	0.0580362	0.0270849
	All Targets	TOMM20	0.0545244	0.594511	0.781416	0.22584	0.107117
	All Targets	PRKAG2	-0.0589443	0.993825	0.997506	0.00269014	0.00108443
	All Targets	EP400	-0.135202	0.275297	0.525092	0.560198	0.279765
	All Targets	ZNF391	0.24193	0.0465001	0.25753	1.33255	0.589172
	All Targets	TNFRSF1B	-1.10937	0.0239513	0.225761	1.62067	0.646352
	All Targets	FGD4	0.382785	0.236856	0.490133	0.625516	0.309686
	All Targets	GTSE1	-1.15907	0.116179	0.356809	0.934872	0.447564
	All Targets	USP54	0.144856	0.500612	0.716482	0.300499	0.144794
	All Targets	BCL11B	0.307887	0.229235	0.483699	0.639719	0.315425
	All Targets	PRELID2	-0.0359552	0.811923	0.907697	0.0904851	0.0420589
	All Targets	CIART	0.201268	0.368141	0.609486	0.433986	0.215037
	All Targets	GRPEL1	0.0606241	0.681052	0.831031	0.16682	0.0803825
	All Targets	TRAK1	0.225328	0.181121	0.430506	0.742031	0.366021
	All Targets	TAF7	-0.0607031	0.734421	0.862527	0.134055	0.0642271
	All Targets	TMEM150A	0.158721	0.330505	0.576306	0.480822	0.239347
	All Targets	KIAA1958	0.264713	0.057938	0.274003	1.23704	0.562245
	All Targets	RASD2	0.44398	0.373693	0.614736	0.427486	0.211311
	All Targets	SCYL1	0.214624	0.0692234	0.291401	1.15975	0.535509
	All Targets	BAG5	0.000692246	0.996398	0.9986	0.00156726	0.000608404
	All Targets	E2F8	0.328233	0.428626	0.661367	0.367922	0.179558
	All Targets	POLH	-0.28151	0.530901	0.738335	0.274986	0.131746
	All Targets	APBA2	0.580729	0.00807755	0.201582	2.09272	0.695548
	All Targets	MAP3K3	0.00438169	0.849345	0.925695	0.0709159	0.033532
	All Targets	RETSAT	-0.226886	0.325248	0.571051	0.487785	0.243325
	All Targets	SMYD2	-0.0239613	0.761525	0.87952	0.118316	0.0557545
	All Targets	CD276	-0.356397	0.0103871	0.207312	1.98351	0.683376
	All Targets	CRCP	0.290828	0.112399	0.352355	0.949239	0.453019
	All Targets	CETN3	-0.0215915	0.895319	0.950613	0.0480224	0.0219961
	All Targets	S1PR1	-0.556341	0.0430217	0.250692	1.36631	0.60086
	All Targets	MGAT4B	-0.0207714	0.814602	0.908426	0.0890545	0.0417102
	All Targets	SAP30	-0.171587	0.175336	0.424817	0.756129	0.371798
	All Targets	WNK1	-0.185794	0.227134	0.481381	0.643718	0.317511
	All Targets	NDST1	0.0418648	0.761492	0.87952	0.118335	0.0557545
	All Targets	ENDOG	0.427981	0.055863	0.271021	1.25288	0.566996
	All Targets	CUEDC1	0.061054	0.655751	0.817669	0.183261	0.0874226
	All Targets	ANKRD37	0.0145324	0.771837	0.884108	0.112474	0.0534948
	All Targets	ULK4	-0.0684876	0.808028	0.9056	0.0925735	0.0430637
	All Targets	SRRM4	0.990117	0.0466478	0.258136	1.33117	0.588152
	All Targets	TTLL3	-0.0286057	0.874091	0.939203	0.0584434	0.0272406
	All Targets	LAMTOR2	0.143449	0.167124	0.415777	0.77696	0.38114
	All Targets	L3HYPDH	-0.131306	0.565685	0.761984	0.247426	0.118054
	All Targets	DDAH1	-0.0996714	0.947026	0.974469	0.0236381	0.0112321
	All Targets	NDRG1	0.0226963	0.995389	0.998133	0.00200716	0.000811509
	All Targets	ABCB9	0.452921	0.0619016	0.278806	1.2083	0.554699
	All Targets	ACOT4	-0.0643408	0.604841	0.788518	0.218359	0.103189
	All Targets	TCF7L2	-1.14704	0.0154322	0.218205	1.81157	0.661135
	All Targets	NFX1	-0.0152699	0.958191	0.979621	0.0185477	0.00894177
	All Targets	NMRK2	-0.204777	0.412211	0.646114	0.384881	0.189691
	All Targets	GMPR	0.265402	0.497303	0.714081	0.303379	0.146253
	All Targets	SUSD6	-0.369194	0.0480931	0.25951	1.31792	0.585846
	All Targets	ARRB2	0.121093	0.306731	0.554614	0.513242	0.256009
	All Targets	CAAP1	-0.180365	0.261714	0.513582	0.582174	0.289391
	All Targets	LSM14B	0.303616	0.0696087	0.291842	1.15734	0.534853
	All Targets	FAM184A	0.51784	0.0195496	0.220992	1.70886	0.655623
	All Targets	PLCH2	0.241176	0.369521	0.61101	0.432361	0.213952
	All Targets	PHYHIP	0.390597	0.126234	0.368916	0.898824	0.433073
	All Targets	PATZ1	-0.0272581	0.696717	0.839138	0.156944	0.0761666
	All Targets	PNRC1	-0.148887	0.170235	0.418929	0.768951	0.37786
	All Targets	RPA1	-0.772898	0.038836	0.245516	1.41077	0.60992
	All Targets	ARHGAP8	0.0657479	0.845317	0.924191	0.0729805	0.0342381
	All Targets	IFT43	0.285822	0.0194389	0.220992	1.71133	0.655623
	All Targets	GSK3B	0.25193	0.136942	0.380262	0.863464	0.419917
	All Targets	SHISA6	1.04321	0.0278491	0.232666	1.55519	0.633268
	All Targets	MFNG	-0.594791	0.473222	0.69534	0.324935	0.157803
	All Targets	CSF1R	0.685198	0.0423742	0.249572	1.3729	0.602804
	All Targets	ZNF19	0.0490594	0.769174	0.883917	0.113975	0.0535887
	All Targets	ZNRF4	0.0524004	0.715635	0.850121	0.145308	0.0705195
	All Targets	DDIT4	-0.523232	0.362844	0.605851	0.44028	0.217634
	All Targets	NDUFA4L2	-0.52907	0.332855	0.578197	0.477745	0.237924
	All Targets	COX14	0.111299	0.373418	0.614722	0.427805	0.211321
	All Targets	NEDD1	-0.663781	0.0349988	0.241917	1.45595	0.616333
	All Targets	PFAS	-0.284622	0.208705	0.462375	0.680467	0.335006
	All Targets	GYG1	-0.265405	0.136608	0.380004	0.864522	0.420212
	All Targets	FYB2	-0.286143	0.505643	0.719567	0.296156	0.142929
	All Targets	RAB2A	0.22821	0.0115779	0.210846	1.93637	0.676035
	All Targets	RPL11	-0.0125309	0.803824	0.902994	0.0948388	0.0443151
	All Targets	RAD51C	-0.124241	0.224076	0.477986	0.649604	0.320584
	All Targets	TRAPPC11	0.242621	0.0337073	0.238807	1.47228	0.621952
	All Targets	ZNF449	0.0782986	0.830119	0.916701	0.0808596	0.0377724
	All Targets	PRRC1	-0.198653	0.195008	0.447165	0.709948	0.349532
	All Targets	BOLL	0.0926633	0.761323	0.879475	0.118431	0.0557766
	All Targets	CPT1A	-0.142426	0.609042	0.790709	0.215352	0.101983
	All Targets	GPATCH4	-0.00484943	0.814724	0.908426	0.0889892	0.0417102
	All Targets	BEX4	0.405783	0.000487831	0.137112	3.31173	0.862925
	All Targets	PABIR2	-0.655583	0.00641434	0.196779	2.19285	0.706022
	All Targets	MAP10	0.162865	0.827483	0.915638	0.082241	0.0382762
	All Targets	CPSF1	-0.139195	0.16863	0.417334	0.773065	0.379516
	All Targets	CALR	-0.64237	0.0106618	0.208894	1.97217	0.680073
	All Targets	PPME1	0.172452	0.319368	0.565385	0.495709	0.247656
	All Targets	ORMDL3	-0.0377219	0.698542	0.840273	0.155808	0.0755796
	All Targets	GRAMD4	0.171396	0.435686	0.665945	0.360827	0.176561
	All Targets	IGDCC4	-0.568447	0.0796098	0.304026	1.09903	0.517089
	All Targets	GALNT2	-0.545589	0.00668866	0.196779	2.17466	0.706022
	All Targets	PIMREG	-0.760652	0.368237	0.609486	0.433873	0.215037
	All Targets	GPR21	0.100442	0.562801	0.760306	0.249645	0.119011
	All Targets	TMEM151B	0.606834	0.0797947	0.304448	1.09803	0.516487
	All Targets	CCDC157	0.0510195	0.974316	0.987078	0.0113002	0.00564855
	All Targets	TDRKH	0.195516	0.215788	0.469157	0.665972	0.328682
	All Targets	PRND	0.204708	0.497278	0.714081	0.303401	0.146253
	All Targets	DNAJC16	0.078652	0.567087	0.763063	0.24635	0.11744
	All Targets	CHML	-0.218384	0.135758	0.378827	0.867235	0.421559
	All Targets	CTSE	0.0940252	0.665626	0.824558	0.17677	0.083779
	All Targets	ABHD13	-0.318961	0.0155943	0.218205	1.80704	0.661135
	All Targets	DNAAF5	-0.75552	0.00701971	0.196779	2.15368	0.706022
	All Targets	C19orf47	0.0882486	0.948997	0.975716	0.022735	0.0106766
	All Targets	HNRNPCL3	0.157017	0.171022	0.420174	0.766949	0.376571
	All Targets	TRIM4	-0.162698	0.452601	0.679371	0.344285	0.167893
	All Targets	RENBP	0.340588	0.0806757	0.305324	1.09326	0.515238
	All Targets	SVIP	-0.303448	0.397444	0.632321	0.400724	0.199062
	All Targets	HEATR3	0.283863	0.0316562	0.23496	1.49954	0.629006
	All Targets	MTMR1	0.33944	0.00152175	0.167925	2.81766	0.774884
	All Targets	ETNPPL	0.468693	0.047983	0.259273	1.31891	0.586243
	All Targets	SPRYD4	0.180633	0.292934	0.540838	0.533231	0.266933
	All Targets	IGSF8	-0.0390178	0.755993	0.8761	0.121482	0.0574463
	All Targets	ZNF462	0.291836	0.309685	0.556886	0.50908	0.254234
	All Targets	HARBI1	0.458887	0.0135102	0.216969	1.86934	0.663602
	All Targets	SLC45A4	-0.0885885	0.34013	0.585429	0.468355	0.232526
	All Targets	UBE2NL	-0.0760676	0.423275	0.656767	0.373378	0.182589
	All Targets	FOXRED1	-0.0741009	0.290797	0.539051	0.53641	0.26837
	All Targets	SHISA3	0.22885	0.489085	0.70777	0.310616	0.150108
	All Targets	HNRNPF	-0.363874	0.129233	0.371866	0.888627	0.429614
	All Targets	IL32	0.0115055	0.865392	0.933429	0.0627873	0.0299188
	All Targets	CD151	-0.323428	0.110938	0.350719	0.954918	0.455041
	All Targets	HECTD1	-0.00230007	0.893712	0.949446	0.0488024	0.0225299
	All Targets	TRNP1	0.133422	0.346427	0.592163	0.460389	0.227559
	All Targets	SNRNP35	0.0508433	0.780071	0.889469	0.107866	0.050869
	All Targets	HDGF	-0.323681	0.338887	0.58409	0.469944	0.23352
	All Targets	ALG1L	-0.178941	0.195755	0.447963	0.708287	0.348758
	All Targets	MCM3	-1.23161	0.0527386	0.266352	1.27787	0.574544
	All Targets	MPC2	0.00767208	0.912054	0.957449	0.0399794	0.0188846
	All Targets	UBN2	0.282239	0.0866482	0.315252	1.06224	0.501342
	All Targets	RAB5C	-0.0363906	0.67163	0.826594	0.17287	0.0827079
	All Targets	ZNF865	0.213034	0.278732	0.527741	0.554813	0.277579
	All Targets	MBNL2	-0.651658	0.0172432	0.21998	1.76338	0.657618
	All Targets	RNF112	0.259586	0.385723	0.622653	0.413725	0.205754
	All Targets	ARHGAP1	0.0875552	0.693281	0.837088	0.159091	0.077229
	All Targets	RSKR	0.0918618	0.456312	0.68196	0.340738	0.166241
	All Targets	MRPS33	-0.00763555	0.946193	0.973965	0.0240201	0.0114567
	All Targets	RPP40	-0.0520398	0.810876	0.907315	0.0910457	0.042242
	All Targets	EMP1	0.0542765	0.847281	0.925244	0.0719726	0.0337438
	All Targets	MECR	0.0708742	0.799726	0.900947	0.097059	0.045301
	All Targets	C6orf163	0.277572	0.361349	0.604329	0.442073	0.218727
	All Targets	CRYBB3	0.0568773	0.68958	0.835543	0.161415	0.0780314
	All Targets	MFSD14B	-0.324023	0.0971063	0.330682	1.01275	0.480589
	All Targets	PHKA2	-0.159308	0.467707	0.691085	0.330026	0.160469
	All Targets	TCERG1	-0.274578	0.0179198	0.220532	1.74667	0.656529
	All Targets	MOCS3	0.106321	0.501247	0.716914	0.299948	0.144533
	All Targets	NDST4	0.546798	0.108323	0.347224	0.965278	0.45939
	All Targets	PLEKHH2	0.399787	0.331676	0.577526	0.479286	0.238428
	All Targets	ANO5	0.181197	0.487364	0.70669	0.312146	0.150771
	All Targets	ID1	-1.71968	0.124827	0.367438	0.90369	0.434816
	All Targets	PTPRM	0.117324	0.486767	0.706678	0.312679	0.150779
	All Targets	THAP8	0.447688	0.148099	0.394365	0.829447	0.404101
	All Targets	SHMT1	-0.581265	0.0196238	0.220992	1.70722	0.655623
	All Targets	MYT1L	1.56315	0.0100856	0.206116	1.9963	0.685887
	All Targets	SH3BP4	0.211594	0.355353	0.599667	0.44934	0.22209
	All Targets	ANO8	0.58405	0.0245723	0.227907	1.60955	0.642242
	All Targets	BCL11A	0.929556	0.0118403	0.21263	1.92664	0.672376
	All Targets	MARK4	0.236628	0.016525	0.218762	1.78186	0.660029
	All Targets	SIK1	-0.16316	0.700316	0.841655	0.154706	0.074866
	All Targets	GPM6B	-0.122118	0.763897	0.880921	0.116965	0.0550632
	All Targets	TFAM	-0.198307	0.42531	0.658213	0.371294	0.181634
	All Targets	ZNF239	-0.113475	0.445126	0.673836	0.351517	0.171445
	All Targets	DDX28	0.102399	0.517243	0.728205	0.286306	0.137747
	All Targets	GTPBP2	0.0717106	0.508897	0.721604	0.29337	0.141701
	All Targets	BORCS7	-0.155669	0.455232	0.68095	0.341768	0.166885
	All Targets	WDR76	0.04409	0.887548	0.946258	0.0518082	0.0239902
	All Targets	PSTPIP2	-0.187098	0.26984	0.521045	0.568894	0.283125
	All Targets	GM2A	-0.363836	0.157315	0.404238	0.803229	0.393362
	All Targets	RNF19A	0.230076	0.250921	0.503113	0.600463	0.298335
	All Targets	TXNL1	-0.00192268	0.983083	0.991185	0.00740964	0.00384532
	All Targets	MAP1A	0.0693454	0.353653	0.598148	0.451423	0.223192
	All Targets	FAM189A1	0.601871	0.0842507	0.311468	1.07443	0.506587
	All Targets	POU3F2	-0.324413	0.934189	0.96762	0.0295652	0.0142952
	All Targets	HLA-DMB	-0.0706681	0.687529	0.834653	0.162709	0.0784941
	All Targets	NGFR	0.929606	0.027603	0.232666	1.55904	0.633268
	All Targets	GLS2	0.412498	0.287361	0.53555	0.541572	0.2712
	All Targets	KRT19	-0.0150388	0.960591	0.980555	0.0174613	0.00852799
	All Targets	BIN1	0.215267	0.524597	0.733304	0.280174	0.134716
	All Targets	HMGN3	-0.886725	0.0156621	0.218205	1.80515	0.661135
	All Targets	CDV3	-0.16707	0.357491	0.601239	0.446735	0.220953
	All Targets	GCA	-0.536527	0.0684977	0.290527	1.16432	0.536813
	All Targets	LRP3	0.302002	0.0875576	0.316688	1.05771	0.499369
	All Targets	GNE	0.150397	0.292435	0.540624	0.533971	0.267104
	All Targets	COLQ	0.379958	0.0894471	0.31939	1.04843	0.495679
	All Targets	TIMM17A	-0.136932	0.377252	0.616477	0.423369	0.210083
	All Targets	FBXO24	-0.0819327	0.950471	0.976222	0.022061	0.0104513
	All Targets	CDC40	-0.0937985	0.668531	0.8258	0.174878	0.083125
	All Targets	PABPC1L	-0.372776	0.204481	0.457756	0.689348	0.339366
	All Targets	TTC19	-0.0949904	0.366299	0.608149	0.436164	0.21599
	All Targets	COL4A5	-1.59298	0.00210775	0.174407	2.67618	0.758436
	All Targets	THBS1	-1.0613	0.107588	0.34595	0.968234	0.460986
	All Targets	ZNF581	-0.0100909	0.898204	0.951991	0.0466249	0.0213669
	All Targets	FXYD5	-0.0745721	0.743982	0.868313	0.128437	0.0613238
	All Targets	DERL1	-0.0102615	0.920047	0.961626	0.03619	0.0169939
	All Targets	C1orf56	0.457113	0.0847938	0.312466	1.07164	0.505197
	All Targets	FAM184B	-0.0993802	0.557101	0.756484	0.254066	0.1212
	All Targets	CCDC80	-0.778879	0.231811	0.485788	0.634866	0.313553
	All Targets	MSANTD2	0.269971	0.258362	0.510741	0.587771	0.291799
	All Targets	IQCF1	-0.288082	0.342271	0.587687	0.465629	0.230854
	All Targets	NFATC4	-1.34308	0.0191757	0.220992	1.71725	0.655623
	All Targets	NFASC	0.626451	0.0467536	0.25819	1.33018	0.58806
	All Targets	BRK1	0.252613	0.0379316	0.244425	1.421	0.611855
	All Targets	GLT8D2	-0.114198	0.817984	0.910088	0.0872551	0.0409164
	All Targets	ANKRD12	0.671658	0.0106636	0.208894	1.9721	0.680073
	All Targets	IQSEC2	0.666399	0.0904428	0.321071	1.04363	0.493399
	All Targets	UROD	-0.0861243	0.625931	0.800131	0.203474	0.0968391
	All Targets	FKBP15	-0.0932978	0.529139	0.737108	0.27643	0.132469
	All Targets	TCEA1	-0.263643	0.0351491	0.242356	1.45409	0.615547
	All Targets	DSCAML1	0.476727	0.167316	0.415825	0.776464	0.381089
	All Targets	ARHGEF2	0.409227	0.0401148	0.246503	1.3967	0.608178
	All Targets	DNAJA3	-0.135525	0.382377	0.620509	0.417508	0.207252
	All Targets	RPIA	-0.225488	0.138933	0.38299	0.857195	0.416813
	All Targets	RTL6	0.425919	0.0746974	0.298286	1.12669	0.525367
	All Targets	ZBTB7C	0.861981	0.00942577	0.205629	2.02568	0.686916
	All Targets	MON1B	0.141672	0.248567	0.501315	0.604556	0.299889
	All Targets	MINDY3	0.31859	0.0685248	0.290551	1.16415	0.536778
	All Targets	CUX2	0.774958	0.0170501	0.21937	1.76827	0.658823
	All Targets	GCC1	0.052257	0.827769	0.915638	0.0820906	0.0382762
	All Targets	DGKD	0.27962	0.136307	0.379483	0.865482	0.420808
	All Targets	RAB28	-0.101513	0.10817	0.347183	0.965893	0.459442
	All Targets	OTUD7A	0.264168	0.255304	0.507535	0.592943	0.294534
	All Targets	H2AC16	-1.16948	0.105452	0.343045	0.976944	0.464649
	All Targets	ARHGDIA	-0.107446	0.296516	0.544884	0.527952	0.263696
	All Targets	PRICKLE2	1.10183	0.1056	0.34335	0.976338	0.464263
	All Targets	PPCDC	-0.145877	0.458939	0.683986	0.338245	0.164953
	All Targets	RNF2	0.123735	0.128225	0.371065	0.892026	0.43055
	All Targets	RNF10	0.0875724	0.307104	0.555064	0.512715	0.255657
	All Targets	PECAM1	-0.0377272	0.91044	0.957073	0.0407488	0.0190548
	All Targets	ATP5F1E	0.200497	0.123157	0.365236	0.909542	0.437426
	All Targets	TOLLIP	0.00615703	0.813962	0.908188	0.0893959	0.0418241
	All Targets	CDH4	0.459266	0.0754775	0.299198	1.12218	0.524042
	All Targets	ST13	-0.0106766	0.929795	0.966119	0.031613	0.0149693
	All Targets	ANKRD26	-0.354896	0.0519967	0.265896	1.28402	0.575288
	All Targets	IDI1	-0.209204	0.310458	0.557697	0.507997	0.253602
	All Targets	HS3ST5	0.42285	0.300769	0.548402	0.521767	0.260901
	All Targets	CLASP2	0.741928	0.0408924	0.246937	1.38836	0.607414
	All Targets	FAM107B	0.194018	0.196912	0.44841	0.705728	0.348325
	All Targets	FANCC	0.273769	0.393624	0.629218	0.404919	0.201199
	All Targets	FHL3	-0.128615	0.604276	0.788044	0.218765	0.103449
	All Targets	MRPS21	0.166341	0.0593881	0.276211	1.2263	0.558759
	All Targets	MCM10	-0.798303	0.115543	0.356097	0.937257	0.448432
	All Targets	RAI1	0.316295	0.125259	0.367844	0.902192	0.434337
	All Targets	FLNB	-0.74409	0.0602877	0.27684	1.21977	0.557771
	All Targets	FKBP5	-0.988638	0.0136577	0.217937	1.86462	0.66167
	All Targets	TFPI2	-0.265547	0.249029	0.501444	0.60375	0.299777
	All Targets	ZNF385A	0.0908373	0.660914	0.821216	0.179855	0.0855428
	All Targets	FBRSL1	0.159876	0.0692579	0.291455	1.15953	0.535429
	All Targets	CFAP58	0.0272645	0.683927	0.833228	0.16499	0.079236
	All Targets	TRAIP	-0.556055	0.0798559	0.304448	1.09769	0.516487
	All Targets	OAZ1	-0.125616	0.598014	0.784183	0.223288	0.105583
	All Targets	PDE1C	0.908537	0.0702903	0.292535	1.1531	0.533822
	All Targets	SLC1A5	-1.37002	0.0201293	0.221014	1.69617	0.65558
	All Targets	VBP1	0.342008	0.02217	0.224122	1.65423	0.649516
	All Targets	SEC61G	-0.0270205	0.772661	0.884374	0.112011	0.0533639
	All Targets	GRID2	-0.0569053	0.68614	0.834228	0.163587	0.0787151
	All Targets	TRA2A	0.0322105	0.736338	0.863483	0.132923	0.063746
	All Targets	ANP32A	-0.282545	0.0719249	0.295154	1.14312	0.529951
	All Targets	C2orf68	0.00975946	0.888212	0.946517	0.0514832	0.0238717
	All Targets	GABBR2	0.999441	0.0312593	0.234253	1.50502	0.630315
	All Targets	CHAF1A	-0.697529	0.138076	0.381647	0.859883	0.418338
	All Targets	METTL23	-0.195699	0.157209	0.404227	0.803522	0.393375
	All Targets	ZNF681	0.314737	0.104403	0.341779	0.981287	0.466254
	All Targets	LARS1	-0.3858	0.0316398	0.23496	1.49977	0.629006
	All Targets	WNT4	0.952141	0.0260699	0.230013	1.58386	0.638248
	All Targets	RICTOR	0.329449	0.00302001	0.176694	2.51999	0.752778
	All Targets	PSD2	1.25645	0.0223989	0.224122	1.64977	0.649516
	All Targets	CREB5	-0.498266	0.278392	0.52743	0.555343	0.277835
	All Targets	TUBA4A	0.128058	0.616079	0.794548	0.210364	0.09988
	All Targets	LARGE1	0.156337	0.728202	0.857781	0.137748	0.0666237
	All Targets	PGBD3	0.0246582	0.97631	0.987421	0.0104121	0.00549784
	All Targets	CHRM4	0.0987573	0.827683	0.915638	0.0821362	0.0382762
	All Targets	ECHDC2	0.0109701	0.843048	0.923368	0.0741479	0.034625
	All Targets	DMAP1	0.163285	0.437416	0.667506	0.359106	0.175545
	All Targets	SRSF7	-0.260517	0.182481	0.432186	0.738783	0.364329
	All Targets	FKTN	-0.151526	0.232052	0.486064	0.634414	0.313307
	All Targets	RNF122	-0.00122319	0.939367	0.970443	0.0271645	0.0130299
	All Targets	RANBP3	-0.00335557	0.960357	0.980539	0.0175672	0.00853503
	All Targets	ETFB	0.609366	0.0240766	0.226432	1.6184	0.645063
	All Targets	DTWD2	-0.488455	0.00892252	0.205629	2.04951	0.686916
	All Targets	H4-16	-0.556691	0.0621929	0.279183	1.20626	0.554111
	All Targets	CEP76	0.299712	0.113066	0.352966	0.94667	0.452267
	All Targets	NUP50	-0.186097	0.123884	0.366194	0.906985	0.436288
	All Targets	ZBTB20	0.297663	0.0997794	0.334704	1.00096	0.475339
	All Targets	HLA-A	-0.402754	0.0307014	0.234253	1.51284	0.630315
	All Targets	RAB31	-0.993312	0.000339411	0.137112	3.46927	0.862925
	All Targets	HMGB2	-1.66356	0.0381445	0.244753	1.41857	0.611273
	All Targets	RBBP5	-0.000419757	0.996989	0.998723	0.00130942	0.000554741
	All Targets	SMAD4	-0.24791	0.128195	0.371065	0.89213	0.43055
	All Targets	ADRA1A	1.79074	0.012924	0.215261	1.8886	0.667035
	All Targets	CCL3	-0.0386218	0.898706	0.951991	0.0463825	0.0213669
	All Targets	C11orf96	0.614331	0.199189	0.45084	0.700734	0.345978
	All Targets	KLF8	0.293947	0.159177	0.406334	0.798121	0.391117
	All Targets	BTNL3	0.482616	0.00305705	0.176694	2.5147	0.752778
	All Targets	CHPT1	-0.240187	0.142197	0.387386	0.847109	0.411856
	All Targets	TRAPPC6A	-0.279497	0.296321	0.544707	0.528237	0.263837
	All Targets	PPP1R35	-0.0423935	0.687606	0.834653	0.162661	0.0784941
	All Targets	PRKG1	-0.357344	0.299199	0.546946	0.52404	0.262055
	All Targets	COPS4	-0.000276626	0.730798	0.859627	0.136203	0.0656899
	All Targets	SVEP1	-0.116275	0.552056	0.752057	0.258017	0.123749
	All Targets	NOTCH2NLA	-1.2731	0.0285053	0.233064	1.54507	0.632524
	All Targets	CDRT4	0.178477	0.316017	0.562719	0.500289	0.249709
	All Targets	OAT	0.198495	0.450581	0.678291	0.346227	0.168584
	All Targets	ACTR3	0.191758	0.0962005	0.329348	1.01682	0.482345
	All Targets	ALOX15	0.0829285	0.972675	0.986367	0.012032	0.00596133
	All Targets	C6orf226	0.24922	0.217605	0.471127	0.662332	0.326862
	All Targets	TMED2	-0.276965	0.0639337	0.281496	1.19427	0.550529
	All Targets	ERAP2	0.291214	0.564211	0.761175	0.248559	0.118515
	All Targets	NDE1	-0.921101	0.0799202	0.304607	1.09734	0.516261
	All Targets	ACAN	0.00721823	0.982514	0.990908	0.0076611	0.00396661
	All Targets	NUP214	-0.130831	0.225656	0.479456	0.646554	0.319251
	All Targets	APOLD1	-0.451405	0.224159	0.477988	0.649444	0.320583
	All Targets	CPNE5	-0.0514841	0.82275	0.91315	0.0847321	0.0394577
	All Targets	SEMA4B	0.120155	0.354326	0.598861	0.450597	0.222674
	All Targets	BMI1	0.322019	0.0423067	0.249502	1.37359	0.602926
	All Targets	NHP2	-0.0996509	0.592417	0.780112	0.227373	0.107843
	All Targets	UBTF	0.295494	0.0839333	0.311002	1.07607	0.507237
	All Targets	PPIG	-0.160885	0.110933	0.350719	0.954939	0.455041
	All Targets	ZBTB17	0.182515	0.196205	0.448176	0.707291	0.348552
	All Targets	SOS1	0.0724852	0.41165	0.645611	0.385472	0.190029
	All Targets	SRP54	-0.185239	0.486724	0.706678	0.312717	0.150779
	All Targets	OSER1	-0.132352	0.41123	0.645327	0.385916	0.19022
	All Targets	RHOD	-0.591814	0.212583	0.465801	0.67247	0.3318
	All Targets	UBE2J2	0.0841566	0.463767	0.687603	0.333701	0.162662
	All Targets	VWA5A	0.798453	0.0395807	0.246472	1.40252	0.608233
	All Targets	MCEE	-0.0751053	0.749438	0.871133	0.125264	0.0599156
	All Targets	TELO2	0.0710024	0.724229	0.855257	0.140124	0.0679036
	All Targets	EIF3C	0.0157569	0.999845	0.999919	6.74223e-05	3.51507e-05
	All Targets	TP53I3	-0.105345	0.647157	0.812069	0.18899	0.0904069
	All Targets	UBLCP1	-0.0194421	0.848767	0.925517	0.0712113	0.0336155
	All Targets	AFF3	0.690759	0.0674476	0.28926	1.17103	0.538712
	All Targets	H2BC17	-1.22328	0.141145	0.385614	0.850333	0.413847
	All Targets	RBFOX1	1.12824	0.0125832	0.214888	1.90021	0.667789
	All Targets	CNTNAP4	0.504618	0.232644	0.486621	0.633308	0.312809
	All Targets	HMGA2	-1.4415	0.0109298	0.209795	1.96139	0.678204
	All Targets	CLDN25	0.759375	0.00459663	0.187923	2.33756	0.726021
	All Targets	ENAH	-0.0574636	0.459381	0.684269	0.337827	0.164773
	All Targets	POLR3GL	0.0412681	0.855531	0.928493	0.0677642	0.0322215
	All Targets	PDAP1	-0.0977817	0.386934	0.624085	0.412363	0.204756
	All Targets	TRPM4	-0.289214	0.0767182	0.301134	1.1151	0.52124
	All Targets	TRMT13	-0.0849527	0.292573	0.540624	0.533765	0.267104
	All Targets	ABHD14A	0.484196	0.138902	0.38299	0.857293	0.416813
	All Targets	IPO7	-0.110591	0.41021	0.644223	0.386994	0.190964
	All Targets	H3C6	-1.11946	0.0750821	0.298592	1.12446	0.524921
	All Targets	SFT2D1	-0.310156	0.0270489	0.232666	1.56785	0.633268
	All Targets	KLF6	-0.194602	0.296532	0.544884	0.527928	0.263696
	All Targets	CRAMP1	0.335284	0.152747	0.399857	0.816029	0.398096
	All Targets	IL17D	0.272659	0.15396	0.401237	0.812593	0.396599
	All Targets	ARL6IP6	-0.506991	0.0976613	0.331441	1.01028	0.479594
	All Targets	PRSS35	-0.132117	0.691456	0.836488	0.160235	0.0775402
	All Targets	MED16	-0.134463	0.248129	0.501024	0.605322	0.300142
	All Targets	KNSTRN	-0.237409	0.47698	0.698346	0.3215	0.155929
	All Targets	NUP62CL	-0.649227	0.135396	0.378355	0.868395	0.422101
	All Targets	GLUD1	-0.0580535	0.71561	0.850121	0.145324	0.0705195
	All Targets	ALOX5AP	-0.0436832	0.784877	0.89272	0.105198	0.0492848
	All Targets	LARP4	-0.383322	0.0321033	0.235769	1.49345	0.627514
	All Targets	SCN3A	1.42218	0.0226286	0.224482	1.64534	0.648818
	All Targets	GABPB2	0.0919321	0.487115	0.70669	0.312368	0.150771
	All Targets	DDX46	-0.158552	0.0913793	0.322524	1.03915	0.491439
	All Targets	TUT4	0.0248106	0.674156	0.827642	0.17124	0.0821575
	All Targets	APOO	-0.0608122	0.704995	0.844563	0.151814	0.0733677
	All Targets	SLC16A2	-0.204387	0.982641	0.990962	0.0076051	0.00394316
	All Targets	EDEM1	-0.0207148	0.893577	0.949378	0.048868	0.0225608
	All Targets	NTPCR	-0.254499	0.340016	0.585307	0.468501	0.232616
	All Targets	YJU2	-0.0883225	0.432107	0.663553	0.364408	0.178124
	All Targets	DDX18	-0.13522	0.114756	0.354889	0.940225	0.449907
	All Targets	TATDN3	0.185377	0.372118	0.613143	0.42932	0.212438
	All Targets	GKAP1	-0.108336	0.529124	0.737108	0.276443	0.132469
	All Targets	LMO2	0.095869	0.617766	0.795131	0.209176	0.0995613
	All Targets	SHFL	-0.0490812	0.73887	0.865623	0.131432	0.0626713
	All Targets	ARNTL2	-0.0287743	0.569973	0.764852	0.244146	0.116423
	All Targets	RNF213	-0.442886	0.108907	0.348628	0.962944	0.457638
	All Targets	MMADHC	0.319124	0.00286395	0.176694	2.54303	0.752778
	All Targets	PRSS21	0.286755	0.568603	0.763699	0.245191	0.117078
	All Targets	PABPC4L	-0.515344	0.050411	0.263468	1.29748	0.579272
	All Targets	MAPK3	0.332465	0.0212114	0.22238	1.67343	0.652904
	All Targets	GATAD2B	0.0816266	0.436494	0.666704	0.360022	0.176067
	All Targets	ZFP90	0.375936	0.00906975	0.205629	2.0424	0.686916
	All Targets	ARL14EP	0.162848	0.223045	0.476635	0.651608	0.321814
	All Targets	ELMO1	0.70612	0.301503	0.549219	0.520708	0.260254
	All Targets	SLC22A17	0.46181	0.116755	0.356962	0.932725	0.447378
	All Targets	MTOR	0.0152375	0.722826	0.854704	0.140966	0.0681842
	All Targets	GNA13	0.0831613	0.394568	0.629733	0.403878	0.200844
	All Targets	BTBD9	0.368369	0.0220225	0.224122	1.65713	0.649516
	All Targets	EIF2AK4	-0.434582	0.0651906	0.283835	1.18582	0.546934
	All Targets	LDB1	0.151482	0.507125	0.720574	0.294885	0.142321
	All Targets	HSPG2	-0.478699	0.298183	0.546592	0.525517	0.262337
	All Targets	DOCK9	-0.144247	0.377271	0.616477	0.423347	0.210083
	All Targets	PIP5KL1	0.45169	0.200235	0.452293	0.69846	0.34458
	All Targets	REC8	0.194632	0.771097	0.884108	0.112891	0.0534948
	All Targets	TAOK3	0.526759	0.0852874	0.312922	1.06911	0.504564
	All Targets	ZC3H3	0.0515267	0.6851	0.83378	0.164246	0.0789486
	All Targets	ZNF75D	0.0459816	0.882478	0.943532	0.0542959	0.0252436
	All Targets	MTFP1	-0.111879	0.66345	0.823226	0.178192	0.0844812
	All Targets	SNRNP70	0.0897885	0.176667	0.426244	0.752844	0.370342
	All Targets	DNTTIP1	-0.12841	0.448672	0.67678	0.348071	0.169553
	All Targets	RNF41	0.390783	0.0414059	0.247332	1.38294	0.606719
	All Targets	SEC16A	0.0979163	0.257687	0.510368	0.588908	0.292116
	All Targets	PPP1CB	0.171955	0.222401	0.475998	0.652863	0.322395
	All Targets	ALDH2	0.142463	0.242018	0.49575	0.616152	0.304737
	All Targets	FKBP11	0.185307	0.185502	0.436143	0.731652	0.360372
	All Targets	A4GALT	-0.359115	0.0584325	0.274499	1.23335	0.561459
	All Targets	PIGA	-0.369012	0.0310338	0.234253	1.50816	0.630315
	All Targets	EIF2AK2	-0.512712	0.0012279	0.167925	2.91084	0.774884
	All Targets	ZSCAN30	0.329146	0.277415	0.526672	0.55687	0.27846
	All Targets	SOCS5	0.624058	0.0103107	0.206365	1.98671	0.685363
	All Targets	ATRNL1	0.497482	0.0460439	0.256907	1.33683	0.590224
	All Targets	DNAJC24	-0.198502	0.367678	0.609116	0.434533	0.2153
	All Targets	PEX11G	-0.0924482	0.956952	0.979143	0.0191097	0.00915398
	All Targets	BMP7	-1.72285	8.05158e-06	0.0270895	5.09412	1.5672
	All Targets	FAM20C	0.525696	0.046472	0.257529	1.33281	0.589173
	All Targets	BIVM	0.41122	0.0248265	0.228112	1.60508	0.641851
	All Targets	H4C15	-0.787025	0.143667	0.389621	0.842642	0.409358
	All Targets	PAGR1	-0.165146	0.585245	0.77558	0.232662	0.110373
	All Targets	SLC49A4	-0.197443	0.231136	0.485551	0.636132	0.313765
	All Targets	H2BC4	-0.817534	0.0835719	0.31018	1.07794	0.508387
	All Targets	PRDM11	0.224482	0.499282	0.715128	0.301654	0.145617
	All Targets	NTRK3	1.7652	0.0170309	0.21937	1.76876	0.658823
	All Targets	DDX55	-0.175581	0.214101	0.467832	0.66938	0.32991
	All Targets	CCT7	-0.0682555	0.762236	0.879964	0.117911	0.0555352
	All Targets	OR7G1	-0.227357	0.509737	0.722325	0.292653	0.141268
	All Targets	MFSD14A	-0.0181978	0.859327	0.930148	0.0658417	0.0314481
	All Targets	SPTBN1	0.269942	0.357386	0.60116	0.446862	0.22101
	All Targets	NHSL1	-0.022971	0.957757	0.979621	0.0187445	0.00894177
	All Targets	TMEM260	-0.120249	0.28277	0.531798	0.548567	0.274253
	All Targets	RTKN2	-0.367207	0.639287	0.807994	0.194304	0.0925916
	All Targets	SPRN	0.741923	0.0368354	0.243034	1.43373	0.614333
	All Targets	RACGAP1	-0.474612	0.104315	0.341779	0.981651	0.466254
	All Targets	HSF1	-0.300694	0.0238552	0.225294	1.62242	0.647251
	All Targets	PPIE	-0.300958	0.0395806	0.246472	1.40252	0.608233
	All Targets	DPP9	0.0433591	0.785866	0.893171	0.104651	0.0490653
	All Targets	DDX23	-0.17556	0.211723	0.465529	0.674231	0.332053
	All Targets	SHISA2	0.0460267	0.91959	0.96154	0.0364057	0.0170325
	All Targets	OR8B8	0.272846	0.153168	0.400414	0.814832	0.39749
	All Targets	CSTF1	-0.0164106	0.880365	0.942723	0.0553371	0.025616
	All Targets	PGLS	-0.0729929	0.45695	0.682307	0.340131	0.16602
	All Targets	ECE1	-0.247113	0.25661	0.509108	0.590727	0.29319
	All Targets	RNPC3	0.242824	0.204032	0.457347	0.690301	0.339754
	All Targets	C5	-0.324149	0.113049	0.352966	0.946732	0.452267
	All Targets	JMJD4	-0.000421195	0.853199	0.92765	0.0689498	0.0326159
	All Targets	SRD5A1	0.322077	0.0623513	0.279482	1.20515	0.553647
	All Targets	FAIM2	0.84867	0.0541771	0.26895	1.26618	0.570329
	All Targets	TBX15	0.0994712	0.848957	0.925517	0.0711144	0.0336155
	All Targets	UBP1	-0.0552479	0.500654	0.716482	0.300462	0.144794
	All Targets	RNF44	0.120169	0.35866	0.602302	0.445317	0.220185
	All Targets	ERC2	0.804133	0.0318858	0.235266	1.4964	0.628442
	All Targets	MINDY1	0.467983	0.0935055	0.325481	1.02916	0.487474
	All Targets	CD274	0.057917	0.768842	0.883917	0.114163	0.0535887
	All Targets	NPM3	-0.0946236	0.515037	0.726269	0.288162	0.138902
	All Targets	SLC7A5	-0.237685	0.687303	0.834587	0.162852	0.0785283
	All Targets	RPL15	0.124075	0.670398	0.826523	0.173667	0.0827451
	All Targets	AOC3	0.275765	0.365772	0.607956	0.43679	0.216128
	All Targets	DNA2	-0.471501	0.0632915	0.280541	1.19865	0.552004
	All Targets	EEF1G	0.130243	0.637579	0.806973	0.195466	0.0931412
	All Targets	GCHFR	0.174274	0.378154	0.617172	0.422331	0.209594
	All Targets	TMEM182	0.0625449	0.817139	0.909599	0.0877041	0.0411499
	All Targets	EBF4	0.32764	0.0710353	0.293736	1.14853	0.532043
	All Targets	ANTXR1	-0.789309	0.0124269	0.214888	1.90564	0.667789
	All Targets	GDE1	-0.0725998	0.572103	0.766411	0.242526	0.115538
	All Targets	MIA2	0.324595	0.180506	0.429955	0.743508	0.366577
	All Targets	ZNF711	0.167975	0.19455	0.446648	0.71097	0.350035
	All Targets	PMM1	0.148208	0.0810705	0.305873	1.09114	0.51446
	All Targets	PECR	0.272091	0.0599363	0.2763	1.22231	0.558619
	All Targets	PDE8A	-0.446782	0.269258	0.520345	0.569831	0.283709
	All Targets	SEC22B	0.00924762	0.851305	0.926556	0.0699147	0.0331283
	All Targets	CD164L2	0.240719	0.325683	0.571526	0.487205	0.242964
	All Targets	CDH12	0.992221	0.165367	0.413663	0.781551	0.383353
	All Targets	ACACA	-0.233765	0.16496	0.413041	0.78262	0.384007
	All Targets	RPS19BP1	0.134317	0.212943	0.466212	0.671736	0.331416
	All Targets	CDH7	0.743977	0.022984	0.224817	1.63857	0.648171
	All Targets	C6orf141	0.552966	0.133704	0.376861	0.873857	0.423819
	All Targets	PRDX6	-0.831434	0.00280736	0.176694	2.5517	0.752778
	All Targets	TEX22	-0.26807	0.286098	0.53489	0.543485	0.271736
	All Targets	LRIT1	0.175349	0.462686	0.68706	0.334714	0.163005
	All Targets	CTNNA2	0.772685	0.146908	0.392863	0.832955	0.405759
	All Targets	BRF1	0.263867	0.117967	0.358084	0.928238	0.446015
	All Targets	MLLT11	0.860298	0.0029875	0.176694	2.52469	0.752778
	All Targets	SDHC	-0.167936	0.125778	0.368672	0.900396	0.43336
	All Targets	ZNF430	0.022972	0.933161	0.967228	0.0300433	0.0144713
	All Targets	C1D	0.0914717	0.342043	0.587608	0.46592	0.230913
	All Targets	TIMM17B	0.0271788	0.804494	0.903173	0.0944774	0.044229
	All Targets	CNTN4	0.76262	0.0149393	0.218205	1.82567	0.661135
	All Targets	CALML4	-0.437538	0.0524062	0.266245	1.28062	0.574719
	All Targets	PRDM4	-0.176103	0.194243	0.446247	0.711655	0.350424
	All Targets	MLH1	0.0502223	0.528107	0.736276	0.277278	0.13296
	All Targets	MBD1	0.011018	0.964679	0.982391	0.015617	0.0077157
	All Targets	GSX1	-0.0390036	0.908592	0.95687	0.0416309	0.0191472
	All Targets	TRIM17	0.125635	0.389344	0.625049	0.409667	0.204086
	All Targets	PEX13	-0.00905554	0.934056	0.967574	0.0296272	0.0143158
	All Targets	ALG5	-0.265638	0.0255484	0.229758	1.59264	0.638729
	All Targets	PPIC	-0.78045	0.0743135	0.298007	1.12893	0.525774
	All Targets	ZNF749	-0.241246	0.252235	0.50462	0.598195	0.297036
	All Targets	PPP5C	-0.161773	0.157652	0.404238	0.8023	0.393362
	All Targets	MGRN1	0.179191	0.19732	0.448796	0.704829	0.347951
	All Targets	KLHL11	0.0923981	0.444917	0.673615	0.351721	0.171588
	All Targets	ARID4A	0.679186	0.0307059	0.234253	1.51278	0.630315
	All Targets	TMEM231	-0.394719	0.036191	0.242858	1.4414	0.614647
	All Targets	GINS4	-0.624765	0.0784325	0.301848	1.1055	0.520212
	All Targets	MED25	-0.20296	0.216139	0.469382	0.665266	0.328474
	All Targets	TAC3	1.30268	0.0848148	0.312466	1.07153	0.505197
	All Targets	TPBG	-0.826806	0.100339	0.335493	0.998531	0.474316
	All Targets	TRIM3	0.372792	0.0724789	0.295493	1.13979	0.529453
	All Targets	EFNA4	-1.17353	0.00516237	0.192452	2.28715	0.715677
	All Targets	ZNF524	0.0332916	0.632538	0.803843	0.198913	0.0948287
	All Targets	ZSCAN5A	-0.0967563	0.84537	0.924191	0.072953	0.0342381
	All Targets	COP1	0.184779	0.256506	0.509108	0.590902	0.29319
	All Targets	CCDC7	0.394178	0.138589	0.382608	0.858273	0.417246
	All Targets	FRAS1	-0.551263	0.455114	0.680926	0.34188	0.1669
	All Targets	INSR	0.501143	0.0250085	0.228333	1.60191	0.641431
	All Targets	LAMA4	-0.658509	0.167194	0.415777	0.776779	0.38114
	All Targets	SLAIN2	0.104972	0.334784	0.58016	0.475235	0.236452
	All Targets	CFAP47	0.512997	0.0625435	0.279482	1.20382	0.553647
	All Targets	PCLAF	-1.18151	0.0521183	0.266012	1.28301	0.575099
	All Targets	C8orf33	-0.114564	0.42656	0.659465	0.37002	0.180808
	All Targets	SCRIB	-0.384775	0.0582545	0.274401	1.23467	0.561615
	All Targets	PPP2R5E	0.231948	0.0490344	0.260548	1.3095	0.584112
	All Targets	UBR5	0.0315811	0.436069	0.666358	0.360445	0.176292
	All Targets	LSM8	-0.0595409	0.534096	0.740253	0.272381	0.13062
	All Targets	HNRNPA0	0.0918266	0.258834	0.511091	0.586978	0.291502
	All Targets	PPID	-0.144825	0.403313	0.637582	0.394357	0.195464
	All Targets	SCRN2	-0.254833	0.153683	0.400969	0.813376	0.396889
	All Targets	COMMD1	0.0109995	0.867605	0.934337	0.0616779	0.0294964
	All Targets	ALMS1	0.0781946	0.563645	0.760836	0.248995	0.118709
	All Targets	STK40	-0.200264	0.150241	0.397394	0.823212	0.400779
	All Targets	TMEM39A	-0.616863	0.011164	0.210152	1.95218	0.677466
	All Targets	NXT1	-0.182266	0.168424	0.41716	0.773596	0.379697
	All Targets	SDHB	0.00972761	0.712965	0.848446	0.146932	0.0713758
	All Targets	DARS1	-0.165615	0.473477	0.695506	0.324701	0.157699
	All Targets	APCDD1	-1.03732	0.0370491	0.243034	1.43122	0.614333
	All Targets	CARD10	0.0393553	0.889517	0.947287	0.0508457	0.0235184
	All Targets	BCL2L12	-0.959503	0.0473723	0.258981	1.32448	0.586733
	All Targets	ITSN2	-0.51661	0.0357211	0.242571	1.44708	0.61516
	All Targets	PLCB4	0.544918	0.10539	0.342924	0.977202	0.464802
	All Targets	LDHC	-0.0931681	0.853519	0.927718	0.0687867	0.0325839
	All Targets	ADSS1	0.0130488	0.90791	0.956329	0.041957	0.0193925
	All Targets	TFB2M	-0.128222	0.432097	0.663553	0.364418	0.178124
	All Targets	SSX3	0.259616	0.362707	0.605772	0.440444	0.217691
	All Targets	MVB12B	0.60722	0.0167557	0.218762	1.77584	0.660029
	All Targets	ZNF426	-0.0471258	0.717282	0.851251	0.14431	0.0699425
	All Targets	ADGRV1	-1.044	0.0567681	0.272048	1.2459	0.565355
	All Targets	TMEM221	-0.235103	0.217273	0.47056	0.662995	0.327385
	All Targets	PALM2AKAP2	0.0938895	0.686592	0.834401	0.163301	0.0786252
	All Targets	ANXA1	0.530428	0.130198	0.373191	0.885396	0.428069
	All Targets	AASDHPPT	0.450083	0.027917	0.232666	1.55413	0.633268
	All Targets	SGK2	0.0978705	0.557792	0.757156	0.253528	0.120815
	All Targets	TIMM8B	-0.0337618	0.81029	0.90698	0.0913597	0.0424025
	All Targets	EVA1B	-1.03223	0.0204891	0.221065	1.68848	0.65548
	All Targets	TSPAN3	-0.0563386	0.801906	0.902364	0.0958765	0.0446185
	All Targets	IMMP1L	-0.208691	0.0432323	0.251135	1.36419	0.600093
	All Targets	NXPH4	0.423456	0.350453	0.595372	0.455371	0.225212
	All Targets	PYGO1	-0.391277	0.0519433	0.265896	1.28447	0.575288
	All Targets	SP140L	-0.449006	0.0977457	0.331601	1.0099	0.479384
	All Targets	ABT1	-0.00563278	0.974089	0.986974	0.0114014	0.00569434
	All Targets	BTN3A1	-0.353147	0.134805	0.377954	0.870294	0.422561
	All Targets	DVL1	0.148711	0.0195344	0.220992	1.7092	0.655623
	All Targets	ABCF2	-0.0203709	0.878014	0.941483	0.0564986	0.0261877
	All Targets	SLC39A3	-0.0506399	0.906617	0.955537	0.0425762	0.0197525
	All Targets	FAM186B	0.0202118	0.858165	0.929347	0.0664292	0.0318222
	All Targets	C7orf33	0.437427	0.0708401	0.293343	1.14972	0.532624
	All Targets	GNAS	0.344298	0.0126406	0.214888	1.89823	0.667789
	All Targets	C8orf37	0.246416	0.314854	0.561914	0.50189	0.25033
	All Targets	DCXR	-0.216352	0.27113	0.521442	0.566822	0.282794
	All Targets	CENPL	-0.516482	0.0631898	0.280477	1.19935	0.552102
	All Targets	STRIP1	0.214374	0.211197	0.464783	0.675312	0.332749
	All Targets	TLX3	0.66871	0.23122	0.485551	0.635974	0.313765
	All Targets	MTMR10	-0.666134	0.0313	0.234253	1.50446	0.630315
	All Targets	MED28	-0.04237	0.488071	0.707123	0.311517	0.150505
	All Targets	TIPRL	0.302485	0.0214177	0.22275	1.66923	0.652181
	All Targets	GPR107	-0.134268	0.208176	0.462227	0.68157	0.335145
	All Targets	COQ9	0.00834462	0.946247	0.973965	0.0239956	0.0114567
	All Targets	SLC25A33	-0.0809514	0.673448	0.827242	0.171696	0.0823673
	All Targets	FRMD5	0.101544	0.508683	0.721514	0.293553	0.141755
	All Targets	GMFG	-0.0125808	0.800287	0.901503	0.0967545	0.0450328
	All Targets	AHCTF1	-0.0149784	0.885382	0.945084	0.0528693	0.0245298
	All Targets	GTF2A2	0.0376425	0.727101	0.857008	0.138405	0.0670149
	All Targets	EDA2R	-0.87448	0.0688776	0.29122	1.16192	0.535778
	All Targets	L2HGDH	0.0888882	0.699123	0.840617	0.155446	0.075402
	All Targets	TSPYL5	0.626299	0.0568836	0.272359	1.24501	0.564858
	All Targets	DBF4B	-0.0787523	0.290293	0.538715	0.537163	0.268641
	All Targets	MYH10	-0.338107	0.0146883	0.218205	1.83303	0.661135
	All Targets	OTUD4	-0.18492	0.217777	0.471349	0.661987	0.326657
	All Targets	AMY1A	0.412763	0.295937	0.544434	0.528801	0.264055
	All Targets	ZNF251	0.231249	0.0611177	0.277815	1.21383	0.556244
	All Targets	GDPD2	-0.726984	0.254739	0.506956	0.593905	0.29503
	All Targets	MSL3	0.182081	0.0974427	0.331096	1.01125	0.480046
	All Targets	CKMT1A	1.03239	0.116041	0.35666	0.935387	0.447746
	All Targets	RPL26L1	-0.0453399	0.702846	0.843335	0.15314	0.0739999
	All Targets	SORCS1	1.52425	0.000633288	0.148834	3.1984	0.827298
	All Targets	IFT140	0.223935	0.0519373	0.265896	1.28452	0.575288
	All Targets	MFAP3	0.457729	0.0342308	0.239562	1.46558	0.620581
	All Targets	RTCA	0.0921354	0.333679	0.578991	0.476671	0.237328
	All Targets	NLN	0.362218	0.11742	0.357626	0.930257	0.44657
	All Targets	RIN1	0.0421822	0.823534	0.913544	0.0843187	0.0392705
	All Targets	ERFL	0.464561	0.175295	0.424817	0.756229	0.371798
	All Targets	COL8A2	-0.446049	0.271189	0.521442	0.566728	0.282794
	All Targets	WASF3	-0.282953	0.0902839	0.320795	1.04439	0.493773
	All Targets	SLC29A2	-0.510634	0.19221	0.443622	0.716225	0.352987
	All Targets	ACSL4	0.501717	0.0276405	0.232666	1.55845	0.633268
	All Targets	ZNF784	0.140231	0.367697	0.609116	0.43451	0.2153
	All Targets	ZNF502	0.322327	0.365463	0.60766	0.437157	0.21634
	All Targets	PKM	-0.322205	0.489425	0.707941	0.310314	0.150003
	All Targets	RHCE	0.0167465	0.998228	0.999356	0.000770373	0.00027968
	All Targets	HPS3	-0.236514	0.158247	0.404982	0.800665	0.392564
	All Targets	FAM169B	0.320679	0.0469578	0.258681	1.32829	0.587235
	All Targets	SLC66A2	0.113563	0.55335	0.753133	0.257	0.123128
	All Targets	MEX3A	0.151356	0.144531	0.390406	0.840039	0.408483
	All Targets	EEF1AKMT1	0.28725	0.040498	0.246769	1.39257	0.607709
	All Targets	SRRT	-0.271445	0.063457	0.28083	1.19752	0.551556
	All Targets	PLAGL1	-0.84471	0.17475	0.424128	0.757582	0.372503
	All Targets	ATF6	-0.221741	0.0575163	0.273195	1.24021	0.563528
	All Targets	AKAP8L	0.0155364	0.894987	0.950425	0.0481831	0.0220821
	All Targets	TBC1D21	-0.320659	0.540347	0.744624	0.267327	0.128063
	All Targets	PDYN	1.9546	0.0104721	0.208174	1.97997	0.681573
	All Targets	NDUFS7	0.0222784	0.898738	0.951991	0.0463667	0.0213669
	All Targets	FBXO7	-0.0916266	0.616364	0.794548	0.210163	0.09988
	All Targets	DRG1	0.0279616	0.616869	0.794585	0.209807	0.0998598
	All Targets	NCOA3	-0.172059	0.263439	0.515165	0.57932	0.288054
	All Targets	ANKRD18B	0.239209	0.635772	0.805898	0.196699	0.0937201
	All Targets	CLGN	-0.323986	0.287433	0.53555	0.541463	0.2712
	All Targets	P4HTM	0.0803151	0.233643	0.487074	0.631447	0.312405
	All Targets	TIMM8A	0.0817869	0.613717	0.793716	0.212032	0.100335
	All Targets	NTF3	0.181763	0.66653	0.825146	0.17618	0.0834693
	All Targets	SNAP29	0.0938284	0.435057	0.665586	0.361454	0.176796
	All Targets	DHRS7B	-0.034524	0.820889	0.912039	0.0857154	0.0399866
	All Targets	MRPS24	0.0283287	0.851764	0.926818	0.0696807	0.0330056
	All Targets	SUCLG1	0.211275	0.0567828	0.272048	1.24578	0.565355
	All Targets	AMH	0.394628	0.152791	0.399878	0.815902	0.398073
	All Targets	EXTL2	-0.265596	0.128862	0.371753	0.889874	0.429745
	All Targets	HAPLN2	0.0679413	0.593533	0.78085	0.226555	0.107433
	All Targets	EFEMP2	-0.48802	0.091836	0.322781	1.03699	0.491092
	All Targets	ZNF629	0.315886	0.234095	0.487383	0.630608	0.312129
	All Targets	PNPT1	0.159717	0.274716	0.524704	0.561116	0.280085
	All Targets	LGI3	-0.0112508	0.984165	0.9918	0.00693202	0.00357576
	All Targets	KIAA0895L	0.635287	0.0139083	0.218205	1.85673	0.661135
	All Targets	WFS1	-0.171015	0.735126	0.862765	0.133638	0.0641075
	All Targets	GAS2L3	-0.766141	0.170529	0.419329	0.768201	0.377445
	All Targets	BCAS2	0.118665	0.363902	0.607014	0.439016	0.216801
	All Targets	DCLRE1A	-0.0107966	0.992567	0.99664	0.00324006	0.00146155
	All Targets	SLAMF9	0.437029	0.0183808	0.220992	1.73564	0.655623
	All Targets	MALSU1	-0.269987	0.033906	0.238807	1.46972	0.621952
	All Targets	FAM114A2	0.0341695	0.84499	0.924167	0.0731484	0.0342495
	All Targets	ATP6V1G1	0.290363	0.0483815	0.259608	1.31532	0.585682
	All Targets	RFC3	-0.60186	0.0533084	0.26683	1.2732	0.573765
	All Targets	RPL7	-0.148895	0.401657	0.636091	0.396144	0.196481
	All Targets	STAMBPL1	0.254321	0.35897	0.602447	0.444941	0.220081
	All Targets	BRD3OS	0.18602	0.134604	0.377895	0.870941	0.422628
	All Targets	WIPF1	-0.569856	0.065579	0.284606	1.18324	0.545756
	All Targets	C12orf73	0.304686	0.21565	0.469122	0.66625	0.328714
	All Targets	AMOTL1	-0.124991	0.340778	0.586095	0.467528	0.232032
	All Targets	L3MBTL2	0.241045	0.229487	0.483897	0.639243	0.315247
	All Targets	CSNK1D	-0.0153517	0.786261	0.893171	0.104433	0.0490653
	All Targets	CDCP2	0.785662	0.00760175	0.196779	2.11909	0.706022
	All Targets	BEX2	1.00805	0.0460052	0.256907	1.33719	0.590224
	All Targets	CDK5R1	1.1419	0.00572131	0.196779	2.2425	0.706022
	All Targets	BOLA3	0.236027	0.260518	0.513116	0.584162	0.289785
	All Targets	H2BC13	-1.07643	0.130061	0.3729	0.885852	0.428408
	All Targets	AMMECR1	-0.453523	0.0174958	0.220532	1.75707	0.656529
	All Targets	MED17	0.216994	0.469055	0.692	0.328776	0.159894
	All Targets	ZDHHC2	-0.296296	0.150591	0.397617	0.8222	0.400535
	All Targets	EMILIN2	-0.494497	0.279879	0.52914	0.55303	0.27643
	All Targets	UBE2H	0.302322	0.133508	0.376671	0.874492	0.424037
	All Targets	SMNDC1	-0.105686	0.400569	0.635147	0.397323	0.197126
	All Targets	HIGD1A	-0.309286	0.217043	0.470289	0.663454	0.327635
	All Targets	NPRL3	0.0400377	0.833791	0.91909	0.0789426	0.0366421
	All Targets	APOC3	0.00169383	0.983602	0.991485	0.00718076	0.00371403
	All Targets	BRICD5	0.0549069	0.694365	0.837694	0.158412	0.0769147
	All Targets	B4GALT6	-0.21377	0.277021	0.526322	0.557488	0.278749
	All Targets	USP24	-0.220753	0.0149159	0.218205	1.82635	0.661135
	All Targets	SUGCT	-0.790693	0.0039665	0.180673	2.40159	0.743107
	All Targets	TNFRSF10B	-1.16986	0.0102123	0.206308	1.99088	0.685483
	All Targets	MTAP	-0.904921	0.0191508	0.220992	1.71781	0.655623
	All Targets	MFSD9	0.622119	0.00296671	0.176694	2.52772	0.752778
	All Targets	CDC42	0.130333	0.240672	0.494621	0.618574	0.305727
	All Targets	SNX11	0.114185	0.300412	0.548099	0.522283	0.261141
	All Targets	SHCBP1	-0.921759	0.0149111	0.218205	1.82649	0.661135
	All Targets	SLCO4A1	0.167537	0.532243	0.739284	0.27389	0.131189
	All Targets	TMEM248	-0.320365	0.0409631	0.246937	1.38761	0.607414
	All Targets	PRTFDC1	0.233123	0.415752	0.649395	0.381166	0.187491
	All Targets	IQSEC3	0.633936	0.0303177	0.234253	1.5183	0.630315
	All Targets	ARID1A	0.0531687	0.621802	0.798112	0.206348	0.0979359
	All Targets	NUF2	-0.75954	0.351751	0.596223	0.453764	0.224591
	All Targets	BMP2K	-0.267096	0.078611	0.302184	1.10452	0.519729
	All Targets	KIAA1549	0.465494	0.00984427	0.206116	2.00682	0.685887
	All Targets	CFAP298	0.0145776	0.678979	0.830171	0.168144	0.0808324
	All Targets	ARL4C	0.420485	0.113914	0.353952	0.943423	0.451056
	All Targets	RAB11FIP2	0.275195	0.131152	0.373463	0.882225	0.427753
	All Targets	ACTA1	0.201868	0.686951	0.834434	0.163074	0.0786079
	All Targets	ATP2B4	0.46006	0.257055	0.509491	0.589974	0.292863
	All Targets	FAM111A	-0.595965	0.191541	0.442985	0.717739	0.353611
	All Targets	CTNNBL1	-0.0515545	0.547884	0.749636	0.261311	0.125149
	All Targets	TRMT10C	-0.120919	0.364187	0.607241	0.438675	0.216639
	All Targets	PKP2	-0.254362	0.415	0.648899	0.381952	0.187823
	All Targets	TOPBP1	-0.168776	0.202305	0.455339	0.693994	0.341665
	All Targets	MTHFD2	-0.691532	0.0987496	0.333561	1.00546	0.476825
	All Targets	GOSR1	-0.129919	0.384467	0.621901	0.415141	0.206279
	All Targets	USF3	0.296494	0.0550766	0.270208	1.25903	0.568301
	All Targets	LMBR1	0.0920867	0.342861	0.588098	0.464882	0.23055
	All Targets	TTF2	-0.664654	0.0397593	0.246472	1.40056	0.608233
	All Targets	TSEN15	-0.279277	0.380783	0.619584	0.419322	0.2079
	All Targets	ATP5PF	0.168657	0.114448	0.354418	0.941394	0.450484
	All Targets	GPR19	0.694174	0.0903174	0.320795	1.04423	0.493773
	All Targets	SETMAR	0.236719	0.189555	0.440593	0.722265	0.355963
	All Targets	RHOA	-0.181637	0.584418	0.775162	0.233277	0.110607
	All Targets	STYX	-0.301752	0.0846895	0.312432	1.07217	0.505245
	All Targets	KIAA1586	0.0775956	0.424346	0.657553	0.37228	0.182069
	All Targets	WNT5B	0.562195	0.0467117	0.258157	1.33057	0.588116
	All Targets	BSDC1	0.197739	0.305899	0.553872	0.514422	0.256591
	All Targets	ABHD12	0.280643	0.0583946	0.274493	1.23363	0.561468
	All Targets	ZNF268	-0.000846193	0.996522	0.9986	0.00151292	0.000608404
	All Targets	LRGUK	0.20849	0.315149	0.562206	0.501484	0.250105
	All Targets	ZNF283	0.313531	0.342766	0.58805	0.465002	0.230586
	All Targets	KARS1	-0.079151	0.667577	0.825455	0.175498	0.0833064
	All Targets	CNOT9	-0.0575518	0.38755	0.62418	0.411672	0.20469
	All Targets	AGK	-0.254689	0.0709856	0.293736	1.14883	0.532043
	All Targets	TIGD1	-0.0359425	0.83222	0.918034	0.0797621	0.0371414
	All Targets	CDC7	-0.232418	0.228309	0.482503	0.641477	0.3165
	All Targets	TMEM86A	0.450299	0.087567	0.316688	1.05766	0.499369
	All Targets	WDR53	0.341034	0.169415	0.417902	0.771047	0.378925
	All Targets	ZNF713	0.440835	0.0535463	0.266989	1.27127	0.573506
	All Targets	KIF5C	0.992534	0.0212856	0.22238	1.67191	0.652904
	All Targets	S100PBP	-0.113207	0.268039	0.519181	0.571802	0.284681
	All Targets	LSM7	-0.0969454	0.502911	0.717741	0.298509	0.144032
	All Targets	TSGA10	0.817984	0.0298648	0.234253	1.52484	0.630315
	All Targets	GTF2IRD1	-0.0114179	0.917672	0.960312	0.0373125	0.0175877
	All Targets	SPG21	0.0553181	0.621384	0.797804	0.20664	0.0981037
	All Targets	HCCS	0.389073	0.14902	0.395643	0.826755	0.402697
	All Targets	DEDD	0.326468	0.0916027	0.322631	1.03809	0.491294
	All Targets	CHAF1B	-0.129599	0.571252	0.765728	0.243172	0.115926
	All Targets	KDM4A	0.264386	0.0260614	0.230013	1.584	0.638248
	All Targets	BASP1	0.307677	0.0354674	0.242469	1.45017	0.615344
	All Targets	WDR82	0.321379	0.00098604	0.160618	3.00611	0.794206
	All Targets	ARSJ	0.28152	0.484985	0.705461	0.314272	0.151527
	All Targets	NFATC1	-0.500336	0.123711	0.366194	0.907592	0.436288
	All Targets	PI4K2B	-0.524878	0.0610736	0.277815	1.21415	0.556244
	All Targets	TNFRSF4	0.137374	0.492993	0.71043	0.307159	0.148479
	All Targets	QSER1	0.0953249	0.260158	0.512847	0.584763	0.290012
	All Targets	ZCCHC3	-0.32554	0.0117822	0.21263	1.92877	0.672376
	All Targets	EIF4ENIF1	-0.000412798	0.998093	0.999356	0.000828883	0.00027968
	All Targets	ANLN	-1.05812	0.0328123	0.237018	1.48396	0.625219
	All Targets	CD46	-0.223456	0.0551896	0.270208	1.25814	0.568301
	All Targets	FADS1	-0.183122	0.37699	0.616393	0.42367	0.210142
	All Targets	HAT1	-0.542724	0.0268228	0.232142	1.5715	0.634247
	All Targets	FRMPD4	0.113559	0.757465	0.876448	0.120637	0.0572739
	All Targets	GRSF1	-0.231342	0.0146741	0.218205	1.83345	0.661135
	All Targets	STUM	0.9235	0.0269017	0.232666	1.57022	0.633268
	All Targets	DCAF16	-0.357638	0.0347237	0.240856	1.45937	0.618242
	All Targets	SFMBT1	0.07705	0.502179	0.717445	0.299141	0.144212
	All Targets	TMEM163	0.929275	0.0636298	0.281109	1.19634	0.551125
	All Targets	CPTP	0.222795	0.169304	0.417828	0.771333	0.379002
	All Targets	PLAAT3	-0.789481	0.0777594	0.301848	1.10925	0.520212
	All Targets	GREM1	-0.152779	0.64847	0.81311	0.18811	0.0898505
	All Targets	CHRNA5	-0.356451	0.231633	0.485788	0.635199	0.313553
	All Targets	BOLA2B	-0.056293	0.782375	0.890946	0.106585	0.0501486
	All Targets	CMTM1	0.012104	0.909424	0.957073	0.0412338	0.0190548
	All Targets	MYNN	-0.188985	0.159134	0.406303	0.798238	0.39115
	All Targets	NID2	-0.392356	0.376667	0.616226	0.424042	0.21026
	All Targets	CASP3	-0.0396974	0.794527	0.897363	0.0998916	0.0470321
	All Targets	PPP4R3B	0.166813	0.072849	0.296015	1.13758	0.528686
	All Targets	TSNARE1	0.0506864	0.801201	0.902119	0.0962587	0.0447363
	All Targets	HNRNPR	-0.135289	0.203789	0.457132	0.690818	0.339958
	All Targets	COG5	-0.462393	0.0456247	0.255782	1.3408	0.59213
	All Targets	WDR7	0.415983	0.0808993	0.305699	1.09206	0.514705
	All Targets	CBX5	0.16914	0.473152	0.695313	0.324999	0.157819
	All Targets	TMCO1	0.0226904	0.795818	0.898299	0.0991864	0.0465789
	All Targets	NTMT1	-0.138268	0.603702	0.787652	0.219177	0.103666
	All Targets	DNAJC14	0.138317	0.0412954	0.246958	1.3841	0.607377
	All Targets	CTBP2	0.163461	0.145056	0.390981	0.838463	0.407844
	All Targets	MON2	-0.409329	0.00965954	0.206116	2.01504	0.685887
	All Targets	TUBGCP3	-0.466145	0.00732308	0.196779	2.13531	0.706022
	All Targets	B9D1	0.461517	0.00333972	0.17695	2.47629	0.75215
	All Targets	BMPR1A	-0.220812	0.282982	0.531896	0.548241	0.274173
	All Targets	AKT2	0.000887903	0.881624	0.943206	0.0547167	0.0253936
	All Targets	NSD2	-0.020627	0.842763	0.923368	0.0742943	0.034625
	All Targets	H4C3	-0.574599	0.272625	0.522648	0.564434	0.281791
	All Targets	RAB9B	0.429627	0.0775962	0.301818	1.11016	0.520255
	All Targets	ZNF343	-0.125707	0.349691	0.594961	0.456316	0.225512
	All Targets	ARMH4	0.165745	0.58973	0.778604	0.229347	0.108683
	All Targets	RINL	-0.0160161	0.788795	0.894322	0.103036	0.0485061
	All Targets	BAMBI	-0.611503	0.08049	0.305137	1.09426	0.515506
	All Targets	MIPOL1	-0.664365	0.0321821	0.235769	1.49239	0.627514
	All Targets	PCM1	-0.0695385	0.297198	0.545783	0.526954	0.26298
	All Targets	C20orf203	0.372189	0.507976	0.720981	0.294157	0.142076
	All Targets	HK2	-0.761059	0.557141	0.756484	0.254035	0.1212
	All Targets	SP3	-0.14545	0.083302	0.309597	1.07934	0.509203
	All Targets	NCAPD3	-0.313545	0.197443	0.448796	0.704558	0.347951
	All Targets	BIRC2	-0.109753	0.278802	0.527798	0.554704	0.277532
	All Targets	TMX1	-0.290887	0.224746	0.478462	0.648307	0.320152
	All Targets	BRD3	0.1925	0.0439724	0.251821	1.35682	0.598908
	All Targets	ZNF223	0.147424	0.264636	0.515857	0.577351	0.287471
	All Targets	ERICH2	-0.23117	0.452843	0.679416	0.344052	0.167864
	All Targets	ABCC1	-0.260671	0.0642994	0.282138	1.19179	0.549538
	All Targets	IFRD2	-0.478324	0.00707649	0.196779	2.15018	0.706022
	All Targets	PCOLCE	-0.190778	0.650808	0.81407	0.186547	0.0893383
	All Targets	SMAD3	-1.10384	0.008527	0.205629	2.0692	0.686916
	All Targets	ZNF823	0.304082	0.0639221	0.281496	1.19435	0.550529
	All Targets	SYNPO2L	-0.00460941	0.811723	0.90755	0.0905919	0.0421297
	All Targets	TOM1L1	-0.0707695	0.689082	0.835377	0.161729	0.0781174
	All Targets	CHPF2	-0.163172	0.530545	0.738068	0.275278	0.131904
	All Targets	MTREX	-0.160689	0.0710251	0.293736	1.14859	0.532043
	All Targets	RCC1L	-0.13044	0.281454	0.530861	0.550593	0.275019
	All Targets	PSMB3	-0.162159	0.184536	0.434771	0.733919	0.36174
	All Targets	GCSH	-0.0562291	0.795214	0.897893	0.0995159	0.0467752
	All Targets	OBP2A	0.349867	0.221545	0.475346	0.654538	0.32299
	All Targets	SALL2	-0.143254	0.462884	0.687125	0.334528	0.162964
	All Targets	VPS25	-0.232201	0.0461792	0.257136	1.33555	0.589838
	All Targets	OXLD1	0.30084	0.0834197	0.30977	1.07873	0.508961
	All Targets	TMEM196	1.0156	0.0486785	0.25976	1.31266	0.585427
	All Targets	SH3PXD2A	0.429113	0.389573	0.625193	0.409412	0.203986
	All Targets	ZNF275	-0.173521	0.165572	0.413739	0.781012	0.383273
	All Targets	PLK3	-0.562722	0.310181	0.557608	0.508385	0.253671
	All Targets	CHST9	-0.102868	0.72414	0.855257	0.140177	0.0679036
	All Targets	CCDC102B	-0.0847908	0.857834	0.929228	0.0665967	0.0318777
	All Targets	VDAC2	0.127812	0.270476	0.521249	0.567871	0.282955
	All Targets	IGSF3	0.232366	0.401209	0.635683	0.396629	0.19676
	All Targets	NR2F1	-1.4236	0.00234036	0.176694	2.63072	0.752778
	All Targets	VPS9D1	0.565157	0.000853676	0.160618	3.06871	0.794206
	All Targets	C9orf24	0.826896	0.0275615	0.232666	1.5597	0.633268
	All Targets	MDN1	0.0270982	0.951994	0.97665	0.0213659	0.0102612
	All Targets	CT47B1	-0.519811	0.350048	0.595193	0.455872	0.225342
	All Targets	RPL8	-0.109863	0.601303	0.786274	0.220907	0.104426
	All Targets	YPEL2	-0.169844	0.489202	0.70777	0.310512	0.150108
	All Targets	TIGD2	-0.152942	0.345493	0.591216	0.461561	0.228254
	All Targets	CADM3	1.36549	0.00745051	0.196779	2.12781	0.706022
	All Targets	BMPR2	0.319714	0.0862763	0.315016	1.06411	0.501667
	All Targets	RTF1	0.188187	0.145947	0.39189	0.835805	0.406836
	All Targets	CAPN1	0.240672	0.479358	0.700684	0.31934	0.154478
	All Targets	KIF21B	0.959007	0.0373231	0.243063	1.42802	0.614281
	All Targets	CRLF1	0.750877	0.2784	0.52743	0.55533	0.277835
	All Targets	EXOC4	-0.228868	0.0728119	0.296015	1.1378	0.528686
	All Targets	CACNB3	0.464303	0.101909	0.337789	0.991786	0.471355
	All Targets	MRPL50	0.0131919	0.919601	0.96154	0.0364007	0.0170325
	All Targets	HYAL2	-0.148891	0.124964	0.367599	0.903215	0.434626
	All Targets	TMX4	0.33715	0.348795	0.594251	0.45743	0.22603
	All Targets	RAMP2	0.00643324	0.90482	0.954615	0.0434378	0.0201718
	All Targets	PES1	-0.209026	0.342782	0.58805	0.464982	0.230586
	All Targets	SGSH	0.260089	0.413061	0.646919	0.383986	0.18915
	All Targets	CRLF3	-0.166755	0.663938	0.823528	0.177872	0.0843216
	All Targets	RCAN3	0.801996	0.0180634	0.220992	1.7432	0.655623
	All Targets	ACBD6	0.0498902	0.589529	0.778595	0.229495	0.108688
	All Targets	SRSF1	-0.280582	0.155436	0.402765	0.808449	0.394949
	All Targets	FAM78B	0.562975	0.27044	0.521249	0.567929	0.282955
	All Targets	IVD	-0.176204	0.125899	0.368672	0.899977	0.43336
	All Targets	ACYP2	0.222803	0.448579	0.676773	0.348161	0.169557
	All Targets	NEURL4	0.2533	0.0782972	0.301848	1.10625	0.520212
	All Targets	RABEP2	0.0879412	0.726132	0.856511	0.138984	0.067267
	All Targets	LRRC61	0.115311	0.726448	0.856659	0.138795	0.067192
	All Targets	ASPH	-0.223795	0.173316	0.422859	0.761161	0.373805
	All Targets	H2AC12	-1.50132	0.0849797	0.312475	1.07068	0.505185
	All Targets	TNNC1	-0.127032	0.47349	0.695506	0.324689	0.157699
	All Targets	CALCB	0.377493	0.219855	0.473574	0.657863	0.324612
	All Targets	KCNC3	0.6516	0.170242	0.418929	0.768932	0.37786
	All Targets	NUDT16	0.0514508	0.682675	0.83212	0.165786	0.0798139
	All Targets	SWAP70	-0.312604	0.12835	0.371089	0.891603	0.430522
	All Targets	PAXBP1	0.016737	0.902013	0.953375	0.0447873	0.0207361
	All Targets	EFR3B	0.319268	0.0483581	0.259594	1.31553	0.585705
	All Targets	ABHD14B	0.0500283	0.856665	0.928798	0.0671888	0.0320788
	All Targets	LTBP2	0.0796917	0.770268	0.884108	0.113358	0.0534948
	All Targets	DHRS2	-0.0394064	0.973071	0.986485	0.0118555	0.00590951
	All Targets	RPS6	-0.319249	0.246658	0.500122	0.607905	0.300924
	All Targets	SRPX	-0.12891	0.669797	0.826426	0.174057	0.0827959
	All Targets	SEC23B	-0.0246937	0.889569	0.947287	0.0508206	0.0235184
	All Targets	MID1	-0.47955	0.051974	0.265896	1.28421	0.575288
	All Targets	FGFR1	-1.32675	0.00311946	0.176694	2.50592	0.752778
	All Targets	ATPAF1	0.139132	0.312308	0.559807	0.505418	0.251961
	All Targets	CARM1	-0.160565	0.11043	0.350346	0.956913	0.455503
	All Targets	PARP3	0.462559	0.0284504	0.232986	1.54591	0.632671
	All Targets	SP5	-0.607655	0.113568	0.353952	0.944743	0.451056
	All Targets	SCAF1	0.0109536	0.88885	0.946971	0.0511716	0.0236632
	All Targets	BVES	0.0769212	0.736317	0.863483	0.132935	0.063746
	All Targets	B4GALNT4	0.359934	0.0230655	0.224817	1.63704	0.648171
	All Targets	GPC4	-1.25318	0.0287419	0.233436	1.54148	0.631831
	All Targets	HSPA1A	-0.305903	0.248992	0.501444	0.603814	0.299777
	All Targets	VPS35L	-0.023706	0.76435	0.881157	0.116708	0.0549468
	All Targets	ACAP3	0.323515	0.044471	0.253401	1.35192	0.596191
	All Targets	TSPAN13	0.69761	0.0106158	0.208565	1.97405	0.680759
	All Targets	CD81	-0.500471	0.0207382	0.221778	1.68323	0.654081
	All Targets	DENND3	0.115576	0.606241	0.789017	0.217355	0.102914
	All Targets	KIAA1217	-1.09053	0.00345708	0.177086	2.46129	0.751815
	All Targets	LPCAT3	0.348041	0.325369	0.571051	0.487624	0.243325
	All Targets	ARAP3	0.151532	0.597789	0.784106	0.223452	0.105625
	All Targets	ZNF510	0.174759	0.408623	0.642612	0.388677	0.192051
	All Targets	TMEM255B	0.0933374	0.598479	0.784183	0.222951	0.105583
	All Targets	KCNH3	0.138497	0.649702	0.813436	0.187286	0.0896765
	All Targets	KDM5A	-0.00256286	0.913447	0.958594	0.0393166	0.0183655
	All Targets	SLC39A10	-0.149773	0.275041	0.524961	0.560603	0.279873
	All Targets	ENY2	-0.238065	0.481834	0.702713	0.317102	0.153222
	All Targets	ZNF205	0.35114	0.18612	0.436714	0.730207	0.359803
	All Targets	TMEM106C	0.00307541	0.956497	0.978863	0.0193162	0.0092779
	All Targets	EPRS1	-0.244667	0.118616	0.35922	0.925857	0.444639
	All Targets	GPR158	0.334824	0.22301	0.476635	0.651676	0.321814
	All Targets	CNRIP1	0.502731	0.323153	0.568273	0.490591	0.245443
	All Targets	CFAP52	0.180117	0.388542	0.624582	0.410562	0.204411
	All Targets	CEP295	0.0111177	0.934358	0.967643	0.0294868	0.014285
	All Targets	LAD1	0.609697	0.0873475	0.316469	1.05875	0.499669
	All Targets	PATE2	-0.0807351	0.665853	0.824687	0.176622	0.0837109
	All Targets	TNFAIP1	0.147657	0.205969	0.459691	0.686197	0.337534
	All Targets	LRIF1	-0.129613	0.224363	0.477988	0.649048	0.320583
	All Targets	NPR3	-0.59745	0.265951	0.516847	0.575199	0.286638
	All Targets	HAUS1	-0.187947	0.246034	0.499869	0.609004	0.301144
	All Targets	SLC35D2	-0.375629	0.31299	0.560308	0.504469	0.251574
	All Targets	PRKAA1	-0.00965094	0.933263	0.967258	0.0299961	0.0144575
	All Targets	FBXW11	0.134947	0.124695	0.367191	0.904152	0.435108
	All Targets	NUDT2	0.33583	0.0757397	0.299744	1.12068	0.52325
	All Targets	GRB2	0.20512	0.122057	0.362695	0.913436	0.440458
	All Targets	HSPBP1	0.0494552	0.74117	0.866684	0.130082	0.0621393
	All Targets	C19orf71	0.574142	0.0523244	0.266231	1.2813	0.574741
	All Targets	MAPK7	0.00958621	0.972937	0.986482	0.0119151	0.0059108
	All Targets	CCDC74A	0.612591	0.0162074	0.21848	1.79029	0.660589
	All Targets	TSEN2	-0.0816009	0.532762	0.739316	0.273467	0.13117
	All Targets	ZDBF2	0.0595589	0.726041	0.85651	0.139039	0.0672677
	All Targets	KDM1B	0.0802737	0.314548	0.561629	0.502313	0.250551
	All Targets	ERGIC1	-0.0782699	0.545341	0.74803	0.263332	0.126081
	All Targets	FAM163A	0.171199	0.692714	0.83679	0.159446	0.0773836
	All Targets	RPRM	1.11307	0.228716	0.482985	0.640703	0.316066
	All Targets	ANAPC7	-0.000962706	0.998789	0.999404	0.000526415	0.000258752
	All Targets	CDYL2	-0.182299	0.364317	0.60733	0.438521	0.216575
	All Targets	ROBO2	0.760192	0.317381	0.56387	0.498419	0.248821
	All Targets	HCN3	0.580526	0.0528959	0.266424	1.27658	0.574427
	All Targets	GBP1	0.0704423	0.685231	0.83378	0.164163	0.0789486
	All Targets	GJA1	-1.54921	0.0547065	0.269982	1.26196	0.568666
	All Targets	ZNF852	0.130539	0.24345	0.497324	0.613591	0.30336
	All Targets	SEPHS1	-0.101756	0.380234	0.619215	0.419949	0.208159
	All Targets	RFC1	-0.336013	0.0606816	0.277396	1.21694	0.5569
	All Targets	GLRX5	-0.0272732	0.845509	0.924209	0.0728815	0.0342296
	All Targets	SLC25A20	-0.434383	0.182849	0.432703	0.737907	0.36381
	All Targets	KITLG	-1.00172	0.332897	0.578197	0.477691	0.237924
	All Targets	STAG1	0.25162	0.298258	0.546592	0.525407	0.262337
	All Targets	KIF2C	-1.03926	0.179994	0.4298	0.744743	0.366733
	All Targets	WNT1	0.394915	0.417603	0.650926	0.379237	0.186468
	All Targets	ATP6V0A2	-0.167906	0.362835	0.605851	0.44029	0.217634
	All Targets	ZNF624	0.289942	0.196942	0.44841	0.705662	0.348325
	All Targets	AK7	0.0935979	0.329934	0.576031	0.481573	0.239554
	All Targets	DGKB	0.189072	0.539822	0.744488	0.267749	0.128142
	All Targets	QPCTL	-0.245547	0.444583	0.673534	0.352047	0.171641
	All Targets	CCDC138	-0.179711	0.350642	0.59545	0.455136	0.225155
	All Targets	SF1	-0.120083	0.326619	0.57243	0.485958	0.242278
	All Targets	GPI	0.197022	0.286694	0.535136	0.542581	0.271536
	All Targets	HS6ST2	-0.203609	0.43763	0.667757	0.358893	0.175381
	All Targets	ZNF440	0.107463	0.472064	0.694393	0.325999	0.158395
	All Targets	DUSP29	0.0930342	0.991218	0.995657	0.00383084	0.00189029
	All Targets	C12orf43	0.0202499	0.856035	0.928707	0.0675086	0.0321214
	All Targets	COPS3	0.0562708	0.414083	0.647867	0.382912	0.188514
	All Targets	PRTG	-1.24263	0.00172676	0.167925	2.76277	0.774884
	All Targets	PLEKHA1	0.366331	0.0575968	0.27331	1.2396	0.563345
	All Targets	PPFIBP1	-0.271251	0.159206	0.406334	0.798039	0.391117
	All Targets	ZNF844	0.230736	0.0729676	0.29608	1.13687	0.528591
	All Targets	GUCD1	-0.160665	0.223515	0.477044	0.650693	0.321441
	All Targets	FNDC11	0.283735	0.0527543	0.266352	1.27774	0.574544
	All Targets	ISOC1	-0.424908	0.0386827	0.245516	1.41248	0.60992
	All Targets	LSAMP	0.547367	0.1014	0.337338	0.993962	0.471934
	All Targets	ACOT13	-0.216516	0.212642	0.465854	0.67235	0.33175
	All Targets	ARMCX3	0.160058	0.262816	0.514722	0.580349	0.288427
	All Targets	ZNF362	0.122928	0.1925	0.444216	0.715569	0.352406
	All Targets	ACOX1	0.324785	0.0402796	0.246578	1.39492	0.608046
	All Targets	LRSAM1	0.156627	0.230827	0.485387	0.636713	0.313912
	All Targets	ZMAT3	-1.1189	0.0178235	0.220532	1.74901	0.656529
	All Targets	TTC37	0.0513323	0.757296	0.876448	0.120734	0.0572739
	All Targets	AQR	-0.23718	0.0639972	0.281529	1.19384	0.550477
	All Targets	CPLX2	0.201023	0.103672	0.340464	0.984337	0.467929
	All Targets	RSU1	-0.042798	0.789856	0.894939	0.102452	0.0482064
	All Targets	ZNF274	0.135529	0.218972	0.472606	0.659612	0.325501
	All Targets	NPM1	-0.516949	0.0267832	0.231949	1.57214	0.634608
	All Targets	LCLAT1	-0.0621443	0.62549	0.80004	0.20378	0.0968885
	All Targets	SRP72	0.0556587	0.469189	0.692059	0.328652	0.159857
	All Targets	RAB9A	-0.267756	0.0555948	0.27041	1.25497	0.567978
	All Targets	TSPAN2	0.750421	0.0164595	0.218762	1.78358	0.660029
	All Targets	ZNF2	0.354906	0.0566867	0.272048	1.24652	0.565355
	All Targets	RFNG	0.0876647	0.416847	0.650351	0.380023	0.186852
	All Targets	FLRT1	0.0885295	0.608782	0.790642	0.215538	0.10202
	All Targets	CTR9	0.130241	0.259522	0.512043	0.585826	0.290693
	All Targets	CLDN15	0.321703	0.308072	0.555486	0.511348	0.255327
	All Targets	RPS15	-0.179566	0.433808	0.66495	0.362703	0.177211
	All Targets	CEP41	0.0972142	0.575805	0.76848	0.239724	0.114368
	All Targets	SYAP1	-0.378907	0.105188	0.342681	0.978035	0.46511
	All Targets	ZNF567	0.367909	0.079587	0.304026	1.09916	0.517089
	All Targets	SH3BP1	-0.366046	0.197125	0.448628	0.705258	0.348114
	All Targets	BRSK2	0.447726	0.109601	0.349199	0.960184	0.456927
	All Targets	STK24	-0.430294	0.0128429	0.214888	1.89134	0.667789
	All Targets	KLHL8	0.0861121	0.364075	0.607158	0.438809	0.216698
	All Targets	RPS27A	-0.242871	0.212176	0.465549	0.673304	0.332035
	All Targets	NUP42	-0.055204	0.664178	0.823674	0.177715	0.0842447
	All Targets	COX11	0.0418385	0.63132	0.802978	0.19975	0.0952963
	All Targets	LYRM4	-0.0225743	0.854907	0.928445	0.0680812	0.0322437
	All Targets	CCNF	-0.646906	0.0672039	0.288557	1.17261	0.539769
	All Targets	NUDT9	0.0962237	0.554551	0.754386	0.256059	0.122406
	All Targets	NUDT4	-0.312397	0.0697308	0.291893	1.15658	0.534776
	All Targets	INTS4	-0.335362	0.0340108	0.238807	1.46838	0.621952
	All Targets	ARSK	-0.135515	0.658795	0.81937	0.18125	0.0865197
	All Targets	FBN3	-0.196578	0.389745	0.625256	0.40922	0.203942
	All Targets	GTF2H2C	-0.181119	0.0358475	0.242571	1.44554	0.61516
	All Targets	AMY2B	0.705155	0.0308912	0.234253	1.51017	0.630315
	All Targets	DUSP15	0.213709	0.711604	0.848042	0.147762	0.0715824
	All Targets	CTPS2	-0.0808382	0.405158	0.639453	0.392376	0.194191
	All Targets	RBMX2	0.0114132	0.881751	0.943206	0.0546541	0.0253936
	All Targets	LMCD1	-0.322481	0.146411	0.392578	0.834426	0.406074
	All Targets	SORBS1	0.76708	0.034752	0.240856	1.45902	0.618242
	All Targets	PCBP3	0.61703	0.0384549	0.245157	1.41505	0.610557
	All Targets	MBOAT2	0.214444	0.0664175	0.286286	1.17772	0.5432
	All Targets	ZNF436	0.21614	0.568856	0.763868	0.244997	0.116982
	All Targets	LYRM2	0.00296603	0.959969	0.980539	0.0177428	0.00853503
	All Targets	UPF3A	0.335006	0.120244	0.361231	0.919938	0.442215
	All Targets	KANK2	-0.678453	0.292851	0.540838	0.533353	0.266933
	All Targets	WDR86	0.618485	0.172257	0.421578	0.763824	0.375122
	All Targets	CCDC121	-0.150669	0.281125	0.530703	0.551101	0.275149
	All Targets	GAS7	0.367331	0.31277	0.560308	0.504775	0.251574
	All Targets	HIRIP3	-0.244787	0.11686	0.357091	0.932335	0.447221
	All Targets	GEMIN8	-0.00262166	0.989994	0.99517	0.00436757	0.00210275
	All Targets	CLCC1	-0.194951	0.168334	0.41716	0.773829	0.379697
	All Targets	NUDT8	0.0657647	0.714306	0.849702	0.146116	0.0707335
	All Targets	GJC1	-0.677662	0.00626222	0.196779	2.20327	0.706022
	All Targets	RAB3IL1	-0.298461	0.261277	0.51323	0.5829	0.289688
	All Targets	PEDS1	0.219906	0.367006	0.608947	0.435327	0.215421
	All Targets	MIF	-0.0690967	0.995332	0.998133	0.00203193	0.000811509
	All Targets	TBL1XR1	-0.125773	0.167749	0.416449	0.775339	0.380438
	All Targets	CSNK1G1	-0.031374	0.827912	0.915638	0.0820158	0.0382762
	All Targets	ZNF385C	0.214238	0.338681	0.58409	0.47021	0.23352
	All Targets	DIABLO	-0.0202424	0.852179	0.927057	0.0694693	0.0328936
	All Targets	PAN3	-0.0674714	0.466804	0.689978	0.330865	0.161165
	All Targets	MBOAT7	-0.185678	0.537113	0.742693	0.269934	0.129191
	All Targets	BCHE	-0.494757	0.0893343	0.319241	1.04898	0.495881
	All Targets	PPP2R1A	0.198493	0.0233129	0.224817	1.6324	0.648171
	All Targets	CCDC144NL	0.438129	0.26234	0.514136	0.581136	0.288922
	All Targets	PHGDH	-1.21297	0.0426746	0.250054	1.36983	0.601966
	All Targets	NME5	0.208846	0.567876	0.763077	0.245746	0.117432
	All Targets	C1orf50	0.305722	0.102103	0.338198	0.990963	0.470829
	All Targets	PTPRU	0.477819	0.0203239	0.221014	1.69199	0.65558
	All Targets	CHMP2A	0.0111244	0.675265	0.828381	0.170526	0.0817699
	All Targets	ZNF546	0.432748	0.00930207	0.205629	2.03142	0.686916
	All Targets	BCL3	-0.497147	0.0723882	0.295493	1.14033	0.529453
	All Targets	GREB1L	0.795549	0.0872054	0.316313	1.05946	0.499883
	All Targets	RALGPS2	-0.539189	0.00374222	0.180673	2.42687	0.743107
	All Targets	ICOSLG	0.261671	0.108488	0.347544	0.964617	0.45899
	All Targets	ZNF20	0.106742	0.386905	0.624085	0.412396	0.204756
	All Targets	NUTM2G	-0.574692	0.140059	0.384361	0.85369	0.41526
	All Targets	VPS13B	-0.197174	0.196108	0.448176	0.707504	0.348552
	All Targets	ADAMTS10	0.607384	0.291222	0.539547	0.535776	0.267971
	All Targets	CHP2	-0.0373582	0.918153	0.960623	0.0370851	0.0174469
	All Targets	FNIP2	0.357059	0.126433	0.368962	0.898139	0.433018
	All Targets	NFIC	-0.298046	0.143877	0.38991	0.842009	0.409035
	All Targets	KIAA2012	0.10929	0.819915	0.911333	0.0862312	0.0403231
	All Targets	NAV2	0.00340169	0.660457	0.820722	0.180156	0.0858037
	All Targets	CCNDBP1	0.0383437	0.769233	0.883917	0.113942	0.0535887
	All Targets	ZDHHC12	-0.445783	0.0750479	0.298592	1.12466	0.524921
	All Targets	TRIM39	0.180868	0.360134	0.603497	0.443536	0.219325
	All Targets	PARP16	-0.0688274	0.74876	0.870792	0.125658	0.0600856
	All Targets	C2orf69	-0.091959	0.506025	0.719882	0.295828	0.142739
	All Targets	DEPDC4	-0.195591	0.598885	0.784408	0.222656	0.105458
	All Targets	UBAC1	-0.00894186	0.977247	0.987742	0.00999573	0.00535637
	All Targets	DOCK7	0.0765605	0.503465	0.718066	0.298031	0.143835
	All Targets	PUM3	-0.319509	0.0305678	0.234253	1.51474	0.630315
	All Targets	UNC13A	1.19102	0.038449	0.245157	1.41512	0.610557
	All Targets	PLXNA2	0.672585	0.411203	0.645327	0.385943	0.19022
	All Targets	TTC14	0.0147333	0.907937	0.956329	0.0419442	0.0193925
	All Targets	CYB5B	-0.188283	0.328292	0.574384	0.483739	0.240798
	All Targets	RNF7	-0.0326878	0.803991	0.90303	0.094749	0.0442978
	All Targets	SELENOO	0.0552774	0.789981	0.894939	0.102383	0.0482064
	All Targets	RSPH4A	0.116236	0.498084	0.714552	0.302698	0.145966
	All Targets	HOMEZ	-0.0288351	0.799662	0.900947	0.0970934	0.045301
	All Targets	SALL1	1.27115	0.42444	0.657612	0.372183	0.182031
	All Targets	TPPP3	-0.407253	0.496419	0.713659	0.304151	0.146509
	All Targets	SORCS2	0.13091	0.769037	0.883917	0.114053	0.0535887
	All Targets	WDR75	-0.112594	0.41932	0.652696	0.377455	0.185289
	All Targets	NDUFC1	-0.163433	0.245988	0.499869	0.609087	0.301144
	All Targets	CTTNBP2NL	0.401097	0.0389278	0.245516	1.40974	0.60992
	All Targets	FANCB	-0.418922	0.277225	0.52647	0.557168	0.278626
	All Targets	ASH2L	0.0534907	0.842878	0.923368	0.0742354	0.034625
	All Targets	RNPEP	-0.277468	0.182259	0.431985	0.739311	0.364531
	All Targets	CAMK1D	0.320027	0.0199622	0.221014	1.69979	0.65558
	All Targets	IKZF4	0.178495	0.492938	0.71043	0.307207	0.148479
	All Targets	SUPT20H	0.181703	0.298106	0.546592	0.52563	0.262337
	All Targets	CDH2	-0.136258	0.692172	0.83654	0.159786	0.0775132
	All Targets	MBOAT1	-0.191377	0.402427	0.636562	0.395313	0.19616
	All Targets	YIPF2	-0.0782805	0.948877	0.975716	0.0227902	0.0106766
	All Targets	TTC7B	0.112273	0.419197	0.652579	0.377582	0.185367
	All Targets	CD58	-0.662319	0.0486304	0.259687	1.31309	0.58555
	All Targets	WASF2	-0.967497	0.00100544	0.160618	2.99764	0.794206
	All Targets	KLC4	0.277097	0.0620839	0.279067	1.20702	0.554292
	All Targets	TEF	-0.324127	0.189318	0.440544	0.722808	0.35601
	All Targets	CENPS	-0.308893	0.306164	0.55411	0.514045	0.256404
	All Targets	PHYHIPL	0.369684	0.711546	0.848042	0.147797	0.0715824
	All Targets	TTC17	-0.300099	0.0121218	0.21327	1.91643	0.67107
	All Targets	GSTO1	-0.181817	0.38394	0.62134	0.415736	0.20667
	All Targets	PRKRIP1	-0.0378696	0.779388	0.889351	0.108246	0.0509269
	All Targets	NUBP1	-0.045524	0.467913	0.691186	0.329835	0.160405
	All Targets	SMAD9	-0.276803	0.318249	0.564518	0.497233	0.248322
	All Targets	NISCH	0.560665	0.0463956	0.257505	1.33352	0.589215
	All Targets	UNC93B1	-0.150638	0.901942	0.953375	0.0448214	0.0207361
	All Targets	RDH5	-0.140965	0.531808	0.739114	0.274245	0.131289
	All Targets	IGDCC3	-0.758634	0.0479018	0.259273	1.31965	0.586243
	All Targets	TMEM100	0.115775	0.785451	0.893164	0.104881	0.0490687
	All Targets	EPB41L2	-0.881143	0.0619831	0.278938	1.20773	0.554493
	All Targets	SEZ6	1.15745	0.014847	0.218205	1.82836	0.661135
	All Targets	FZD8	-0.189235	0.48738	0.70669	0.312132	0.150771
	All Targets	ZNF578	-0.331797	0.00282634	0.176694	2.54878	0.752778
	All Targets	PLXND1	-0.569541	0.197197	0.448668	0.705101	0.348075
	All Targets	RPS13	-0.000956154	0.893564	0.949378	0.0488746	0.0225608
	All Targets	MTURN	0.74572	0.00839259	0.205629	2.0761	0.686916
	All Targets	YTHDC1	0.0339452	0.573368	0.767329	0.241566	0.115018
	All Targets	FAM83D	-0.97909	0.0284898	0.233064	1.54531	0.632524
	All Targets	ZNF75A	0.016828	0.927808	0.96521	0.0325418	0.0153783
	All Targets	RUNDC3A	1.18362	0.0293091	0.234253	1.533	0.630315
	All Targets	ZNF222	0.0359918	0.808001	0.9056	0.0925879	0.0430637
	All Targets	PER1	-0.421886	0.296231	0.544629	0.528369	0.263899
	All Targets	CORO7	0.592875	0.0393138	0.246201	1.40545	0.608711
	All Targets	IRF2BP1	0.0360146	0.715534	0.850121	0.14537	0.0705195
	All Targets	CCDC130	0.0486351	0.646336	0.811637	0.189542	0.0906384
	All Targets	HLTF	0.0650272	0.434196	0.665007	0.362314	0.177174
	All Targets	MRPL24	0.144355	0.522982	0.732164	0.281514	0.135392
	All Targets	CNIH3	0.216127	0.349919	0.595193	0.456033	0.225342
	All Targets	PTTG2	-0.26472	0.651508	0.814642	0.18608	0.0890331
	All Targets	ZNF121	-0.302181	0.215947	0.469228	0.665654	0.328616
	All Targets	DDX17	-0.0689376	0.157343	0.404238	0.803152	0.393362
	All Targets	BID	0.521755	0.105921	0.343589	0.975016	0.463961
	All Targets	FZD3	-0.13563	0.843739	0.923625	0.0737916	0.0345043
	All Targets	TMEM200C	-0.500654	0.0311015	0.234253	1.50722	0.630315
	All Targets	MAP6D1	0.149892	0.566518	0.762573	0.246786	0.117719
	All Targets	MSANTD3	0.338023	0.0074375	0.196779	2.12857	0.706022
	All Targets	SLC22A23	0.00214034	0.990179	0.995207	0.0042864	0.00208645
	All Targets	TP53BP2	-0.205576	0.421968	0.655577	0.37472	0.183376
	All Targets	OSBPL1A	-0.591057	0.00433036	0.184808	2.36348	0.73328
	All Targets	EARS2	-0.236607	0.193721	0.445506	0.712823	0.351147
	All Targets	SLC25A52	0.0952066	0.454042	0.680153	0.342904	0.167393
	All Targets	SPTBN5	-0.239003	0.0549992	0.270208	1.25964	0.568301
	All Targets	HIPK2	0.219082	0.240039	0.493899	0.619718	0.306362
	All Targets	MARK1	0.204754	0.16719	0.415777	0.77679	0.38114
	All Targets	RBM15B	-0.0599579	0.915801	0.959864	0.0381991	0.0177902
	All Targets	NSF	0.522792	0.0311259	0.234253	1.50688	0.630315
	All Targets	RBAK	-0.0320031	0.904292	0.954421	0.0436911	0.0202601
	All Targets	ZDHHC20	-0.119489	0.263326	0.515165	0.579506	0.288054
	All Targets	AHDC1	0.331181	0.118595	0.35922	0.925932	0.444639
	All Targets	TOP1	0.0248826	0.711273	0.848042	0.147964	0.0715824
	All Targets	LHX9	-0.715138	0.577067	0.769232	0.238774	0.113943
	All Targets	ANKRD44	0.104207	0.827431	0.915638	0.0822682	0.0382762
	All Targets	CRLS1	-0.541494	0.0163512	0.218762	1.78645	0.660029
	All Targets	ABO	-0.206062	0.546695	0.748999	0.262255	0.125519
	All Targets	SRC	0.0790208	0.456828	0.682305	0.340248	0.166021
	All Targets	SMC3	-0.125026	0.383076	0.620613	0.416716	0.207179
	All Targets	RAB27A	-0.337692	0.291926	0.540225	0.534727	0.267425
	All Targets	STXBP5L	0.340882	0.143215	0.388899	0.844013	0.410164
	All Targets	GULP1	-0.997687	0.0109726	0.209795	1.95969	0.678204
	All Targets	LRRC73	0.801142	0.00192149	0.171686	2.71636	0.765266
	All Targets	IFI30	0.00170272	0.993361	0.997215	0.00289268	0.00121137
	All Targets	PXK	0.569506	0.0134438	0.216912	1.87148	0.663716
	All Targets	PTPDC1	-0.251578	0.063345	0.280541	1.19829	0.552004
	All Targets	TGFBR2	0.772557	0.284407	0.533085	0.546059	0.273203
	All Targets	IREB2	0.0365822	0.635021	0.805302	0.197212	0.0940411
	All Targets	ATG16L1	0.0316782	0.686294	0.834304	0.16349	0.0786759
	All Targets	SUPT3H	-0.00105091	0.638435	0.8076	0.194884	0.0928039
	All Targets	DPAGT1	-0.0611515	0.68511	0.83378	0.16424	0.0789486
	All Targets	GUCA1B	-0.0635701	0.786029	0.893171	0.104562	0.0490653
	All Targets	CLSTN1	0.0875851	0.349106	0.594341	0.457043	0.225965
	All Targets	SEPTIN3	1.06036	0.00484662	0.188514	2.31456	0.724657
	All Targets	ARL10	0.386693	0.130756	0.37328	0.883538	0.427965
	All Targets	CD99L2	0.0252627	0.937285	0.969188	0.0281285	0.0135922
	All Targets	ZNF404	0.322349	0.193938	0.445852	0.712337	0.35081
	All Targets	HEG1	-0.565137	0.0866486	0.315252	1.06224	0.501342
	All Targets	CFAP20	-0.145212	0.151685	0.398952	0.819058	0.39908
	All Targets	PDZD2	0.179336	0.333576	0.578962	0.476805	0.23735
	All Targets	ELOF1	0.171725	0.203482	0.457036	0.691473	0.34005
	All Targets	ZFHX4	0.237374	0.572971	0.7671	0.241867	0.115148
	All Targets	ATP8B2	0.142717	0.459194	0.684215	0.338004	0.164807
	All Targets	BEND5	0.462508	0.00783853	0.198892	2.10577	0.701382
	All Targets	SKOR1	1.40673	0.0868364	0.315594	1.0613	0.500872
	All Targets	ZDHHC19	-0.0397091	0.571222	0.765728	0.243195	0.115926
	All Targets	CSNK1G3	-0.0168798	0.780456	0.889588	0.107652	0.0508109
	All Targets	IRS4	0.0959295	0.689996	0.835708	0.161153	0.0779455
	All Targets	CD68	-0.109178	0.508168	0.72113	0.293993	0.141986
	All Targets	MYADM	-0.639942	0.0462492	0.257235	1.3349	0.58967
	All Targets	TREM2	0.0949034	0.66836	0.825739	0.174989	0.083157
	All Targets	SLC9A5	0.171475	0.482192	0.70307	0.31678	0.153001
	All Targets	JOSD1	0.00450345	0.961524	0.980981	0.0170398	0.00833941
	All Targets	ITIH4	0.489081	0.25865	0.511091	0.587288	0.291502
	All Targets	PKMYT1	-0.159175	0.283028	0.531898	0.548171	0.274171
	All Targets	ZIC1	0.497331	0.271727	0.52152	0.565868	0.282729
	All Targets	MMACHC	-0.283588	0.142982	0.388805	0.844718	0.410268
	All Targets	GLI3	-1.17887	0.0272243	0.232666	1.56504	0.633268
	All Targets	AKAP6	1.30882	0.00158785	0.167925	2.79919	0.774884
	All Targets	GAL3ST4	0.390478	0.11939	0.360118	0.923033	0.443555
	All Targets	C2orf49	-0.209355	0.0944905	0.32724	1.02461	0.485134
	All Targets	HDHD3	-0.335431	0.067647	0.289294	1.16975	0.538661
	All Targets	SNRNP27	0.26583	0.00136709	0.167925	2.8642	0.774884
	All Targets	FBXW8	-0.185171	0.514349	0.725664	0.288742	0.139264
	All Targets	NKX6-2	-0.0805399	0.777938	0.888148	0.109055	0.0515149
	All Targets	FNIP1	-0.257209	0.106517	0.344511	0.97258	0.462797
	All Targets	TANK	0.143834	0.407266	0.641232	0.390122	0.192985
	All Targets	PHKG2	-0.0939629	0.415531	0.649338	0.381397	0.187529
	All Targets	WDR43	-0.34141	0.0271732	0.232666	1.56586	0.633268
	All Targets	PMFBP1	0.299385	0.462839	0.687125	0.33457	0.162964
	All Targets	XAF1	0.402355	0.162511	0.410256	0.789117	0.386945
	All Targets	DCTN6	0.207223	0.140363	0.384383	0.852748	0.415236
	All Targets	RCAN2	0.960076	0.0248919	0.228112	1.60394	0.641851
	All Targets	SSR3	-0.150972	0.159486	0.40649	0.797278	0.39095
	All Targets	EMC3	0.0128303	0.803168	0.902634	0.0951935	0.0444885
	All Targets	TMEM192	0.176745	0.257289	0.509654	0.589579	0.292724
	All Targets	ZDHHC18	0.009273	0.948656	0.975624	0.0228911	0.0107175
	All Targets	NOS2	-0.018864	0.949383	0.975775	0.0225586	0.0106504
	All Targets	MFSD6L	-0.198516	0.298296	0.546592	0.525352	0.262337
	All Targets	RIT2	0.284973	0.284565	0.5332	0.545818	0.27311
	All Targets	SRP9	0.0443547	0.721381	0.854157	0.141835	0.0684625
	All Targets	NBPF11	-0.438092	0.0505148	0.263704	1.29658	0.578884
	All Targets	ITGB4	0.520086	0.0186087	0.220992	1.73028	0.655623
	All Targets	XPOT	-0.670254	0.0103083	0.206365	1.98681	0.685363
	All Targets	DDX19A	-0.144461	0.348801	0.594251	0.457423	0.22603
	All Targets	TMOD2	0.871448	0.0134232	0.216912	1.87215	0.663716
	All Targets	LEMD3	-0.120462	0.298849	0.546782	0.524548	0.262185
	All Targets	DCAF13	-0.389181	0.0545552	0.26973	1.26316	0.569071
	All Targets	OR10G7	-0.0422422	0.89622	0.951134	0.0475855	0.0217585
	All Targets	MKNK2	-0.500055	0.0729969	0.29608	1.1367	0.528591
	All Targets	RBMS3	-0.250453	0.520001	0.730331	0.283996	0.13648
	All Targets	ZGPAT	0.18369	0.373889	0.614925	0.427258	0.211178
	All Targets	FASTKD1	0.0521575	0.695276	0.838293	0.157843	0.0766044
	All Targets	MORC2	0.371977	0.0348299	0.241122	1.45805	0.617764
	All Targets	TCF4	-0.904221	0.0437764	0.251233	1.35876	0.599922
	All Targets	TEDC1	-0.186781	0.283377	0.532103	0.547635	0.274004
	All Targets	ZNF25	0.404043	0.0859763	0.314446	1.06562	0.502454
	All Targets	MOGS	0.0582207	0.716657	0.850884	0.144689	0.0701296
	All Targets	PRKDC	-0.438189	0.0810552	0.305873	1.09122	0.51446
	All Targets	GLO1	-0.865448	0.0316404	0.23496	1.49976	0.629006
	All Targets	CTCF	0.0029099	0.977063	0.987657	0.0100772	0.00539382
	All Targets	TIMM23	-0.206167	0.223932	0.477754	0.649885	0.320796
	All Targets	TBC1D24	0.683323	0.0427536	0.250084	1.36903	0.601913
	All Targets	PTX3	0.00979709	0.850703	0.926408	0.070222	0.0331978
	All Targets	TMSB15A	0.289786	0.161308	0.40871	0.792345	0.388585
	All Targets	ZNF669	0.128821	0.0994945	0.334164	1.0022	0.47604
	All Targets	SCGB3A1	0.102557	0.645787	0.811316	0.189911	0.0908099
	All Targets	PSMD11	-0.176022	0.330176	0.576031	0.481255	0.239554
	All Targets	TMEM168	-0.308245	0.211221	0.464783	0.675262	0.332749
	All Targets	CFAP126	-0.106914	0.774384	0.885546	0.111043	0.0527891
	All Targets	RND3	0.421921	0.138089	0.381647	0.859841	0.418338
	All Targets	EIF6	-0.217801	0.0193641	0.220992	1.713	0.655623
	All Targets	CHMP2B	-0.296476	0.172096	0.421333	0.764229	0.375374
	All Targets	OSGEP	0.00587478	0.957535	0.97959	0.0188451	0.00895547
	All Targets	GPAM	-0.0571073	0.62319	0.798361	0.20538	0.0978006
	All Targets	BICD2	0.247822	0.00461797	0.187923	2.33555	0.726021
	All Targets	CYP2D6	0.350125	0.257923	0.510423	0.588509	0.29207
	All Targets	ATP2B3	0.313637	0.54367	0.746984	0.264665	0.126689
	All Targets	KMT2B	0.14397	0.161077	0.408529	0.792966	0.388777
	All Targets	NUDT1	-0.398644	0.215338	0.469096	0.666878	0.328738
	All Targets	DENND10	-0.141544	0.264733	0.515971	0.577191	0.287375
	All Targets	FN3KRP	-0.0943835	0.358051	0.601587	0.446055	0.220702
	All Targets	KIF1B	0.29191	0.0489584	0.260476	1.31017	0.584231
	All Targets	PKP4	-0.232225	0.243134	0.496978	0.614154	0.303663
	All Targets	AP1S2	0.606251	0.019239	0.220992	1.71582	0.655623
	All Targets	SPEG	0.294632	0.370134	0.611873	0.431642	0.213339
	All Targets	STXBP4	-0.274759	0.134836	0.377954	0.870196	0.422561
	All Targets	TSC2	0.24289	0.11783	0.358084	0.928744	0.446015
	All Targets	CAMTA2	0.595104	0.000243795	0.137112	3.61297	0.862925
	All Targets	CAMTA1	0.167343	0.365796	0.607956	0.436762	0.216128
	All Targets	VGF	0.556733	0.0454008	0.255676	1.34294	0.592311
	All Targets	NF2	0.184637	0.179887	0.429622	0.745	0.366913
	All Targets	UBE2D2	0.0891467	0.504733	0.718633	0.296938	0.143493
	All Targets	GRB10	0.0331057	0.884074	0.944275	0.0535115	0.0249016
	All Targets	NQO2	0.200611	0.251421	0.503591	0.599598	0.297922
	All Targets	GRID1	0.736203	0.191444	0.442985	0.717957	0.353611
	All Targets	ARF5	0.0232056	0.853496	0.927718	0.0687987	0.0325839
	All Targets	BTBD7	-0.0287872	0.571732	0.766142	0.242808	0.115691
	All Targets	GATD1	-0.116822	0.288899	0.5377	0.539254	0.26946
	All Targets	TFDP1	-0.0328982	0.802985	0.902634	0.0952928	0.0444885
	All Targets	NBEAL2	-0.0126193	0.978678	0.988892	0.00936	0.00485109
	All Targets	HR	-0.399318	0.0166063	0.218762	1.77973	0.660029
	All Targets	PRODH	-0.0161483	0.990807	0.995467	0.00401092	0.00197311
	All Targets	HAGHL	0.18268	0.186865	0.437819	0.728471	0.358705
	All Targets	CARS1	-0.117824	0.504004	0.718298	0.297566	0.143695
	All Targets	RPL26	-0.141774	0.406166	0.640518	0.391297	0.193469
	All Targets	BOK	0.3776	0.300874	0.548518	0.521616	0.260809
	All Targets	CZIB	-0.128683	0.451624	0.678785	0.345223	0.168268
	All Targets	FNTA	0.0791882	0.614666	0.793988	0.21136	0.100186
	All Targets	GPX4	-0.0951551	0.821921	0.912658	0.08517	0.0396921
	All Targets	ANAPC10	-0.267094	0.10436	0.341779	0.981466	0.466254
	All Targets	MTMR9	0.452338	0.0182817	0.220992	1.73798	0.655623
	All Targets	IFI27L1	0.233416	0.157716	0.404238	0.802125	0.393362
	All Targets	MYCBP	-0.647571	0.0423586	0.249572	1.37306	0.602804
	All Targets	PRPF31	-0.215751	0.0357208	0.242571	1.44708	0.61516
	All Targets	H2AZ2	0.0590164	0.810865	0.907315	0.0910516	0.042242
	All Targets	PDX1	-0.037346	0.857677	0.929228	0.0666762	0.0318777
	All Targets	KRT8	-0.380247	0.146326	0.392437	0.834679	0.40623
	All Targets	METTL3	-0.239102	0.0213763	0.222591	1.67007	0.652493
	All Targets	HOXC8	0.320938	0.578694	0.770486	0.237551	0.113235
	All Targets	OR10G3	0.0565393	0.792958	0.896334	0.10075	0.0475299
	All Targets	LOXL3	-0.578307	0.0255353	0.229758	1.59286	0.638729
	All Targets	TEX264	0.110837	0.874818	0.93954	0.0580824	0.0270849
	All Targets	RSPH9	0.675404	0.0461996	0.257136	1.33536	0.589838
	All Targets	CLTB	0.342623	0.0338937	0.238807	1.46988	0.621952
	All Targets	RTN4IP1	0.311341	0.140143	0.384383	0.853429	0.415236
	All Targets	PRKAR1B	0.862203	0.0628097	0.279621	1.20197	0.553431
	All Targets	PTPRZ1	-0.651726	0.120912	0.361711	0.91753	0.441639
	All Targets	MTX3	-0.475617	0.0139483	0.218205	1.85548	0.661135
	All Targets	UNG	-0.498096	0.0869425	0.315755	1.06077	0.500649
	All Targets	ZNF423	0.0617975	0.669467	0.826198	0.174271	0.0829158
	All Targets	NDUFA4	0.138881	0.155593	0.402765	0.808009	0.394949
	All Targets	MNAT1	0.102822	0.384233	0.621739	0.415406	0.206392
	All Targets	FAM110B	0.94701	0.0302153	0.234253	1.51977	0.630315
	All Targets	QTRT1	0.265271	0.642814	0.809411	0.191915	0.0918308
	All Targets	ZNF552	-0.0538226	0.653816	0.816277	0.184545	0.0881625
	All Targets	MRPS17	-0.0374316	0.692945	0.836831	0.159301	0.077362
	All Targets	NAT16	0.608074	0.106627	0.344619	0.972131	0.462661
	All Targets	USP18	-0.349161	0.165299	0.41357	0.78173	0.383451
	All Targets	ZSCAN31	0.216899	0.273274	0.523033	0.563401	0.281471
	All Targets	KDM5C	-0.115767	0.291797	0.540092	0.534919	0.267533
	All Targets	AQP1	0.184698	0.292696	0.540715	0.533583	0.267032
	All Targets	NFATC3	-0.286707	0.181889	0.431722	0.740193	0.364796
	All Targets	ANGPTL2	-0.934564	0.0276042	0.232666	1.55903	0.633268
	All Targets	DERA	-0.773748	0.0224209	0.224122	1.64935	0.649516
	All Targets	USP35	0.130878	0.6309	0.802823	0.200039	0.0953803
	All Targets	NKTR	0.0159838	0.689792	0.835648	0.161282	0.0779765
	All Targets	THAP2	0.286093	0.09159	0.322631	1.03815	0.491294
	All Targets	PCSK6	0.197307	0.54224	0.74578	0.265809	0.127389
	All Targets	PITX2	-0.484868	0.519073	0.729575	0.284772	0.13693
	All Targets	VARS1	0.0128682	0.710937	0.847907	0.148169	0.0716516
	All Targets	ATG9A	-0.015273	0.849936	0.92591	0.0706137	0.033431
	All Targets	SOWAHC	0.107764	0.474233	0.696288	0.324008	0.157211
	All Targets	PIM1	-0.128523	0.938126	0.969557	0.0277389	0.0134265
	All Targets	SBF2	0.199735	0.109112	0.348629	0.962128	0.457636
	All Targets	DAND5	0.0599345	0.623649	0.798503	0.20506	0.0977234
	All Targets	IER2	-0.294606	0.300454	0.548099	0.522221	0.261141
	All Targets	NDST2	-0.0125099	0.911539	0.957202	0.0402246	0.0189965
	All Targets	DFFB	0.278355	0.0620832	0.279067	1.20703	0.554292
	All Targets	CLBA1	-0.0875765	0.637691	0.807003	0.19539	0.0931247
	All Targets	SAT1	-0.651125	0.207078	0.460638	0.683866	0.33664
	All Targets	SLC25A16	0.313892	0.111688	0.351512	0.951993	0.45406
	All Targets	FOXE3	0.12549	0.710735	0.847892	0.148292	0.0716595
	All Targets	GTF2E2	-0.222135	0.113688	0.353952	0.944286	0.451056
	All Targets	MINK1	-0.0923084	0.695775	0.838557	0.157531	0.0764675
	All Targets	ENO1	-0.471903	0.506699	0.720464	0.29525	0.142388
	All Targets	QKI	-1.11839	0.0196887	0.220992	1.70578	0.655623
	All Targets	ZNF101	0.115689	0.641035	0.808684	0.193118	0.092221
	All Targets	CIPC	0.193037	0.277811	0.526811	0.556251	0.278345
	All Targets	HADHB	-0.546597	0.0254926	0.229638	1.59359	0.638956
	All Targets	SAAL1	0.0540437	0.453694	0.679918	0.343237	0.167544
	All Targets	ANGEL1	0.560046	0.0222997	0.224122	1.6517	0.649516
	All Targets	HSPA5	-0.678869	0.0475735	0.259208	1.32263	0.586351
	All Targets	RBM48	0.127411	0.290168	0.538631	0.537351	0.268708
	All Targets	CLMP	1.13302	0.192728	0.444286	0.715054	0.352338
	All Targets	CAPN2	-0.439777	0.0361277	0.242858	1.44216	0.614647
	All Targets	MACIR	-0.00390075	0.757631	0.876489	0.120542	0.0572536
	All Targets	CCDC40	0.00899161	0.960559	0.980555	0.017476	0.00852799
	All Targets	MCC	-0.141833	0.763696	0.880921	0.117079	0.0550632
	All Targets	CHRFAM7A	1.24412	0.0425704	0.249963	1.37089	0.602124
	All Targets	PPIAL4F	-0.0605996	0.708756	0.846732	0.149503	0.0722538
	All Targets	EHD4	0.161417	0.588635	0.778025	0.230154	0.109006
	All Targets	TMBIM6	-0.506426	0.0439581	0.251821	1.35696	0.598908
	All Targets	SCARB2	0.220226	0.0507214	0.263982	1.29481	0.578426
	All Targets	SPOCK3	0.772741	0.385068	0.62204	0.414462	0.206181
	All Targets	AGFG1	-0.062999	0.410307	0.644255	0.386891	0.190942
	All Targets	NCLN	-0.470763	0.00147079	0.167925	2.83245	0.774884
	All Targets	FCRL6	-0.0561711	0.794332	0.897349	0.099998	0.0470386
	All Targets	TEN1	0.0804299	0.657665	0.818993	0.181995	0.0867197
	All Targets	MARCHF3	0.466319	0.0206601	0.221772	1.68487	0.654094
	All Targets	H3C13	-1.68726	0.0435908	0.251155	1.36061	0.600058
	All Targets	NPFF	-0.0441878	0.699129	0.840617	0.155443	0.075402
	All Targets	CYGB	0.378517	0.357323	0.60116	0.446939	0.22101
	All Targets	PDE3B	0.0860448	0.829234	0.916317	0.081323	0.0379541
	All Targets	NELFE	-0.162074	0.547552	0.749564	0.261574	0.125191
	All Targets	ST18	-0.00939261	0.938339	0.969607	0.0276404	0.0134043
	All Targets	IGFBP3	-0.413232	0.32128	0.566892	0.493116	0.2465
	All Targets	CYP27C1	-0.199517	0.357237	0.60116	0.447043	0.22101
	All Targets	AXIN1	-0.0483376	0.685047	0.83378	0.16428	0.0789486
	All Targets	FAM43B	0.348887	0.179733	0.429607	0.745371	0.366928
	All Targets	USE1	0.324467	0.0880853	0.317206	1.0551	0.498659
	All Targets	NMB	-0.271665	0.350237	0.595362	0.455638	0.225219
	All Targets	ZMAT2	0.215692	0.0130819	0.216316	1.88333	0.664911
	All Targets	DOK3	0.246738	0.174012	0.423558	0.759421	0.373087
	All Targets	EYA4	-0.364246	0.62565	0.80004	0.203668	0.0968885
	All Targets	FNDC10	0.59738	0.0422351	0.249298	1.37433	0.603281
	All Targets	RAP2C	-0.0345442	0.716309	0.850696	0.1449	0.0702256
	All Targets	POLR2H	-0.215273	0.0847873	0.312466	1.07167	0.505197
	All Targets	TMEM185B	-0.307376	0.0527638	0.266352	1.27766	0.574544
	All Targets	CLEC4A	0.394555	0.23943	0.493227	0.620821	0.306953
	All Targets	TEPSIN	0.0696695	0.658328	0.819212	0.181558	0.0866036
	All Targets	APPL2	0.00476432	0.962132	0.981161	0.0167652	0.00825992
	All Targets	C19orf12	0.482865	0.00160655	0.167925	2.79411	0.774884
	All Targets	PPP4R4	0.167764	0.354955	0.599385	0.449827	0.222294
	All Targets	TMEM33	-0.165173	0.128238	0.371065	0.891984	0.43055
	All Targets	CNNM2	0.559874	0.0154943	0.218205	1.80983	0.661135
	All Targets	FAM89A	-0.722477	0.00404045	0.180673	2.39357	0.743107
	All Targets	NEB	0.483321	0.532777	0.739316	0.273454	0.13117
	All Targets	RPS10	-0.200039	0.342766	0.58805	0.465002	0.230586
	All Targets	SERINC5	0.422984	0.0363168	0.242858	1.43989	0.614647
	All Targets	ROBO3	-0.238346	0.57274	0.766959	0.242042	0.115228
	All Targets	SEC61B	-0.0448512	0.800366	0.901517	0.0967116	0.0450263
	All Targets	SURF2	0.255625	0.12174	0.362394	0.914565	0.440819
	All Targets	RPL12	-0.245767	0.330248	0.576083	0.48116	0.239515
	All Targets	CCDC28A	-0.301271	0.164153	0.412389	0.784751	0.384693
	All Targets	AFF4	0.268862	0.059883	0.276279	1.2227	0.558652
	All Targets	SCAF8	0.129069	0.430552	0.662856	0.365974	0.178581
	All Targets	LGALS3	-0.314773	0.449581	0.677619	0.347192	0.169015
	All Targets	GABARAPL2	0.361847	0.0124445	0.214888	1.90502	0.667789
	All Targets	PRRC2B	0.0705466	0.222989	0.476635	0.651716	0.321814
	All Targets	TEX2	0.271676	0.151231	0.398531	0.820358	0.399537
	All Targets	MCMBP	-0.24514	0.0572539	0.273001	1.2422	0.563835
	All Targets	ADAM20	0.0868718	0.81426	0.908197	0.089237	0.0418198
	All Targets	SLC38A1	0.27854	0.153787	0.40102	0.813081	0.396834
	All Targets	CCND2	-1.89281	0.00547302	0.196779	2.26177	0.706022
	All Targets	SPRY1	0.175546	0.577155	0.769245	0.238707	0.113935
	All Targets	PRODH2	0.663544	0.00907968	0.205629	2.04193	0.686916
	All Targets	CPEB3	1.04004	0.0145901	0.218205	1.83594	0.661135
	All Targets	SCP2	-0.0725086	0.563933	0.761063	0.248772	0.118579
	All Targets	THAP1	0.146282	0.286504	0.53489	0.542869	0.271736
	All Targets	TFCP2	0.174419	0.175963	0.425489	0.754579	0.371111
	All Targets	DPY19L4	-0.834144	0.0034067	0.177086	2.46767	0.751815
	All Targets	B4GALNT3	-0.414624	0.311507	0.558969	0.506532	0.252612
	All Targets	PRPS1	-0.174482	0.422201	0.655739	0.374481	0.183269
	All Targets	DNER	1.3192	0.0198028	0.221014	1.70327	0.65558
	All Targets	LIN7A	0.793349	0.0332181	0.237507	1.47863	0.624324
	All Targets	DOHH	0.0592164	0.771244	0.884108	0.112808	0.0534948
	All Targets	PWWP2A	0.184801	0.264094	0.515375	0.578241	0.287877
	All Targets	LUZP2	1.26765	0.067571	0.28926	1.17024	0.538712
	All Targets	SPCS3	-0.338625	0.0505077	0.263704	1.29664	0.578884
	All Targets	ADAM22	0.810384	0.0340297	0.238807	1.46814	0.621952
	All Targets	VPS50	0.0530365	0.786261	0.893171	0.104433	0.0490653
	All Targets	ADAMTS17	0.529065	0.182185	0.431985	0.739488	0.364531
	All Targets	PIEZO2	-0.627798	0.255009	0.507229	0.593444	0.294796
	All Targets	MTA3	-0.282626	0.14614	0.392253	0.83523	0.406434
	All Targets	IBTK	-0.269701	0.134911	0.377954	0.869952	0.422561
	All Targets	CAPRIN2	0.017112	0.911189	0.957073	0.0403917	0.0190548
	All Targets	NOL9	-0.0841013	0.615978	0.794548	0.210435	0.09988
	All Targets	DNPH1	-0.697746	0.0615634	0.278681	1.21068	0.554892
	All Targets	USP4	0.126801	0.216693	0.469833	0.664156	0.328057
	All Targets	SLC66A1	0.185876	0.513897	0.725417	0.289124	0.139412
	All Targets	MFN1	-0.0134413	0.93829	0.969607	0.027663	0.0134043
	All Targets	ANKFN1	0.471558	0.112113	0.352117	0.950343	0.453313
	All Targets	HOOK1	0.345684	0.382323	0.620509	0.41757	0.207252
	All Targets	S100A10	0.539939	0.292894	0.540838	0.53329	0.266933
	All Targets	MKRN3	0.116409	0.60033	0.78546	0.22161	0.104876
	All Targets	THBS4	0.58935	0.169461	0.417902	0.77093	0.378925
	All Targets	KAT7	-0.161033	0.0440896	0.252278	1.35566	0.598121
	All Targets	OSTC	-0.621869	0.0622574	0.27938	1.20581	0.553805
	All Targets	AURKC	-0.246469	0.153561	0.40082	0.813718	0.397051
	All Targets	TMEM126B	-0.176723	0.0688596	0.29122	1.16204	0.535778
	All Targets	ZFYVE1	0.102933	0.510276	0.722493	0.292195	0.141166
	All Targets	ZNF799	-0.00374465	0.972735	0.986367	0.0120055	0.00596133
	All Targets	TP63	0.269376	0.653025	0.81563	0.18507	0.088507
	All Targets	PLOD1	-0.693991	0.0594945	0.276211	1.22552	0.558759
	All Targets	CCM2L	0.0864712	0.721851	0.854412	0.141553	0.0683327
	All Targets	FGF11	0.376818	0.0915651	0.322631	1.03827	0.491294
	All Targets	TBC1D23	-0.0423058	0.844322	0.924037	0.0734918	0.0343105
	All Targets	DPP3	0.0889159	0.534432	0.740551	0.272107	0.130445
	All Targets	POLR3F	-0.0728305	0.642503	0.809215	0.192125	0.0919362
	All Targets	ZNF527	0.12684	0.598278	0.784183	0.223097	0.105583
	All Targets	ZMYM2	0.00813672	0.541726	0.745455	0.26622	0.127579
	All Targets	GSG1L	0.215994	0.593742	0.781017	0.226402	0.10734
	All Targets	SNX14	0.145887	0.222817	0.476541	0.652051	0.3219
	All Targets	CCDC172	0.13688	0.303607	0.551112	0.517688	0.25876
	All Targets	NCKAP5	-0.13168	0.496454	0.713659	0.304121	0.146509
	All Targets	MIIP	-0.0181919	0.843342	0.923368	0.0739963	0.034625
	All Targets	OR2A2	0.398147	0.420575	0.654117	0.376157	0.184345
	All Targets	JAK2	0.126788	0.59747	0.783929	0.223684	0.105724
	All Targets	IL27	0.442385	0.0728031	0.296015	1.13785	0.528686
	All Targets	ACSL1	0.526363	0.0530695	0.266596	1.27515	0.574147
	All Targets	SLC41A3	0.103717	0.186685	0.437473	0.72889	0.359048
	All Targets	RAB3D	0.480277	0.0289476	0.233833	1.53839	0.631095
	All Targets	ANKRD6	-0.372575	0.235744	0.489078	0.627559	0.310622
	All Targets	RPSA	-0.0821186	0.626216	0.800156	0.203276	0.0968253
	All Targets	B4GALT7	0.0515982	0.690027	0.835708	0.161134	0.0779455
	All Targets	RABGGTA	0.469505	0.01601	0.218205	1.79561	0.661135
	All Targets	METTL27	0.139174	0.542127	0.745778	0.265899	0.127391
	All Targets	THAP6	0.064844	0.543609	0.746976	0.264714	0.126693
	All Targets	MTFR1	-0.278029	0.103784	0.340583	0.983868	0.467777
	All Targets	CLPP	0.060869	0.270191	0.521248	0.56833	0.282955
	All Targets	EFCAB11	-0.235594	0.371417	0.612489	0.430139	0.212902
	All Targets	PLEKHO1	0.343202	0.0526598	0.266352	1.27852	0.574544
	All Targets	LRCH2	0.59213	0.0316731	0.23496	1.49931	0.629006
	All Targets	SMARCA2	0.273066	0.565278	0.761894	0.247738	0.118105
	All Targets	MYO10	-0.966031	0.0344356	0.240246	1.46299	0.619344
	All Targets	AFG3L2	-0.0283515	0.414733	0.648632	0.382231	0.188001
	All Targets	CALM3	0.365631	0.0049153	0.190086	2.30845	0.721049
	All Targets	SMG8	-0.0189609	0.878311	0.941483	0.0563515	0.0261877
	All Targets	WNT8A	0.0487509	0.674204	0.827642	0.171209	0.0821575
	All Targets	ALPL	-0.340606	0.0781127	0.301848	1.10728	0.520212
	All Targets	KIF7	-0.394249	0.04807	0.259497	1.31813	0.585868
	All Targets	ACTN2	-0.0436068	0.54354	0.746958	0.264768	0.126704
	All Targets	LTO1	0.0132867	0.911933	0.957449	0.0400373	0.0188846
	All Targets	TSTD1	-0.233427	0.289119	0.5377	0.538923	0.26946
	All Targets	ARHGAP27	0.363502	0.122975	0.364863	0.910182	0.43787
	All Targets	PIGY	-0.178071	0.0485582	0.259675	1.31374	0.585569
	All Targets	RSPO3	-0.883984	0.0994509	0.334164	1.00239	0.47604
	All Targets	RFFL	0.107053	0.790071	0.894939	0.102334	0.0482064
	All Targets	NUDT4B	-0.489233	0.00637144	0.196779	2.19576	0.706022
	All Targets	HEPH	0.149024	0.472216	0.694393	0.325859	0.158395
	All Targets	S100B	0.478871	0.151833	0.398986	0.818633	0.399042
	All Targets	CDH15	-0.401916	0.338247	0.583743	0.470766	0.233778
	All Targets	DPH6	-0.110716	0.45932	0.684269	0.337884	0.164773
	All Targets	GMPR2	0.368148	0.0158467	0.218205	1.80006	0.661135
	All Targets	GLDC	-0.266902	0.614963	0.793988	0.211151	0.100186
	All Targets	THRA	0.321213	0.264335	0.515556	0.577845	0.287724
	All Targets	PPL	0.387707	0.157478	0.404238	0.802779	0.393362
	All Targets	ANAPC1	-0.466813	0.0026928	0.176694	2.5698	0.752778
	All Targets	VAMP4	0.395951	0.0779162	0.301848	1.10837	0.520212
	All Targets	TMEM19	-0.0230399	0.89044	0.94799	0.0503954	0.0231963
	All Targets	ACTN3	-0.124667	0.656015	0.81777	0.183086	0.0873686
	All Targets	MEF2A	0.075154	0.562187	0.760026	0.250119	0.119172
	All Targets	KCNA6	0.601931	0.0788669	0.302488	1.10311	0.519291
	All Targets	PIK3C3	0.0361218	0.707513	0.846149	0.150265	0.0725531
	All Targets	TMSB15B	0.181169	0.224432	0.477988	0.648916	0.320583
	All Targets	GLIS3	0.0462046	0.90259	0.953758	0.0445093	0.0205619
	All Targets	EXO5	0.168781	0.77045	0.884108	0.113255	0.0534948
	All Targets	SCLY	-0.127653	0.459806	0.684596	0.337426	0.164566
	All Targets	EIF3G	-0.221235	0.21234	0.465549	0.672968	0.332035
	All Targets	TRPC1	0.154984	0.152513	0.399556	0.816693	0.398422
	All Targets	INPP4B	0.100786	0.844486	0.924142	0.0734074	0.0342613
	All Targets	SPG11	0.118367	0.473145	0.695313	0.325005	0.157819
	All Targets	PPP1R3C	-0.0405143	0.871603	0.937053	0.0596813	0.0282357
	All Targets	CENPJ	0.364332	0.0810693	0.305873	1.09114	0.51446
	All Targets	DUSP5	0.208763	0.441613	0.67102	0.354958	0.173264
	All Targets	PRICKLE1	-0.0662716	0.839658	0.921255	0.0758978	0.0356202
	All Targets	CCHCR1	-0.366766	0.163684	0.411906	0.785994	0.385202
	All Targets	STK25	-0.0842167	0.275692	0.525393	0.559576	0.279515
	All Targets	MDP1	0.185934	0.227836	0.481881	0.642379	0.31706
	All Targets	RBM12B	-0.129859	0.243583	0.497441	0.613353	0.303258
	All Targets	MTCL1	-0.284098	0.511856	0.723966	0.290852	0.140282
	All Targets	EYA3	-0.36054	0.00864872	0.205629	2.06305	0.686916
	All Targets	COMMD3	0.487221	0.000931179	0.160618	3.03097	0.794206
	All Targets	WDR45	0.535738	0.116899	0.357091	0.932191	0.447221
	All Targets	DDHD2	-0.147245	0.249045	0.501444	0.603722	0.299777
	All Targets	RNF175	-0.172485	0.377539	0.616692	0.423038	0.209932
	All Targets	KIF4B	-0.676668	0.161129	0.408529	0.792827	0.388777
	All Targets	GRAMD1B	0.311566	0.431457	0.66315	0.365063	0.178388
	All Targets	BARD1	-0.819111	0.049951	0.262018	1.30146	0.581669
	All Targets	ILK	-0.290011	0.187312	0.438	0.727435	0.358525
	All Targets	SPG7	-0.0579851	0.622045	0.798166	0.206178	0.0979068
	All Targets	MPZL1	-0.112167	0.120146	0.361231	0.920292	0.442215
	All Targets	SDHAF4	-0.21046	0.127716	0.371053	0.893756	0.430564
	All Targets	ATG2A	-0.194079	0.520147	0.730331	0.283874	0.13648
	All Targets	MARCHF11	0.248818	0.530167	0.737825	0.275587	0.132047
	All Targets	ZNF219	-0.5895	0.0473981	0.258986	1.32424	0.586723
	All Targets	ZNF880	1.04205	0.0133547	0.216912	1.87437	0.663716
	All Targets	HMX1	-0.154442	0.0544281	0.269398	1.26418	0.569606
	All Targets	NSDHL	0.0762711	0.556668	0.756197	0.254404	0.121365
	All Targets	WDR72	-0.28925	0.44063	0.670586	0.355926	0.173545
	All Targets	L3MBTL1	0.0551627	0.891676	0.94848	0.0497931	0.0229718
	All Targets	DGAT1	0.0430894	0.683271	0.832546	0.165407	0.079592
	All Targets	KDM6A	-0.0697177	0.521851	0.731723	0.282453	0.135653
	All Targets	FAM219A	0.340001	0.198946	0.450764	0.701264	0.346051
	All Targets	IKBKB	-0.259326	0.208437	0.462338	0.681025	0.33504
	All Targets	TIAM2	-0.206914	0.580715	0.77226	0.236037	0.112237
	All Targets	DGKQ	0.376092	0.057519	0.273195	1.24019	0.563528
	All Targets	BBS7	0.165895	0.286395	0.53489	0.543034	0.271736
	All Targets	TMEM14A	0.481965	0.0518635	0.265896	1.28514	0.575288
	All Targets	GANC	-0.0252196	0.798761	0.900163	0.0975829	0.0456789
	All Targets	SLC40A1	-0.338867	0.247182	0.500543	0.606983	0.300558
	All Targets	ST6GALNAC4	-0.53365	0.0640783	0.281652	1.19329	0.550287
	All Targets	MIGA1	0.0807491	0.724636	0.855302	0.13988	0.0678803
	All Targets	MAIP1	-0.033263	0.827532	0.915638	0.0822151	0.0382762
	All Targets	ORC6	-0.752386	0.15603	0.403453	0.806792	0.394207
	All Targets	RASL11B	-0.311728	0.407205	0.641232	0.390187	0.192985
	All Targets	SIN3B	0.0909787	0.766587	0.882526	0.115438	0.0542724
	All Targets	H2AC21	-1.00828	0.0411853	0.246958	1.38526	0.607377
	All Targets	ELL2	-0.249585	0.181218	0.43066	0.7418	0.365866
	All Targets	HIP1	0.06086	0.532015	0.739115	0.274076	0.131288
	All Targets	UCKL1	0.161031	0.331348	0.577241	0.479716	0.238643
	All Targets	SPAG5	-0.811774	0.081181	0.306111	1.09055	0.514121
	All Targets	TMEM161B	-0.0976534	0.411587	0.645611	0.385538	0.190029
	All Targets	TPM3	-0.261228	0.0185196	0.220992	1.73237	0.655623
	All Targets	CMAS	-0.0266637	0.854964	0.928445	0.0680522	0.0322437
	All Targets	SIX5	-0.102969	0.72594	0.856465	0.139099	0.0672902
	All Targets	OSCP1	0.210485	0.160275	0.407823	0.795135	0.389528
	All Targets	CACNA1G	-0.00498461	0.898346	0.951991	0.0465565	0.0213669
	All Targets	EIF2A	0.0733721	0.203489	0.457036	0.691459	0.34005
	All Targets	DCUN1D2	0.212565	0.171509	0.420585	0.765713	0.376146
	All Targets	MVK	-0.234641	0.212925	0.466212	0.671773	0.331416
	All Targets	RAP1B	-0.313818	0.0217187	0.223796	1.66317	0.650147
	All Targets	EIF4E3	0.516182	0.0731867	0.296258	1.13557	0.52833
	All Targets	ZFP57	0.201006	0.205553	0.458837	0.687077	0.338342
	All Targets	YY1AP1	0.0800252	0.303996	0.551668	0.517133	0.258322
	All Targets	SLC6A9	-0.397284	0.24163	0.495499	0.616848	0.304958
	All Targets	EMX2	-0.241626	0.502819	0.717741	0.298588	0.144032
	All Targets	DNPEP	-0.0425515	0.715262	0.850121	0.145535	0.0705195
	All Targets	OSBPL9	-0.0709753	0.389853	0.625256	0.409099	0.203942
	All Targets	PPP1R15A	0.0973461	0.304993	0.55251	0.51571	0.25766
	All Targets	UBE2E2	0.221061	0.384472	0.621901	0.415136	0.206279
	All Targets	DAB2IP	0.315026	0.181083	0.430491	0.742123	0.366036
	All Targets	UXS1	-0.369168	0.0586696	0.274689	1.23159	0.561159
	All Targets	PAFAH2	-0.0504272	0.904014	0.954421	0.0438249	0.0202601
	All Targets	SLC12A4	-1.23227	0.0156115	0.218205	1.80656	0.661135
	All Targets	PAX2	2.27615	0.0752596	0.298598	1.12344	0.524913
	All Targets	TAF13	0.0840035	0.581696	0.773028	0.235304	0.111805
	All Targets	PIP4K2C	-0.0975232	0.610915	0.79169	0.214019	0.101445
	All Targets	BTF3L4	0.173401	0.113868	0.353952	0.943598	0.451056
	All Targets	COA6	-0.101532	0.605731	0.788998	0.21772	0.102924
	All Targets	PURA	-0.0509029	0.593933	0.781047	0.226263	0.107323
	All Targets	LAIR1	1.57775	0.0503985	0.263468	1.29758	0.579272
	All Targets	DZIP1	0.0126006	0.929542	0.965931	0.0317311	0.0150539
	All Targets	PPTC7	-0.402938	0.0672184	0.288557	1.17251	0.539769
	All Targets	NSG2	1.34973	0.0483291	0.259594	1.31579	0.585705
	All Targets	OR1G1	-0.211719	0.44368	0.672884	0.35293	0.17206
	All Targets	TMEM81	0.308199	0.143559	0.389598	0.84297	0.409384
	All Targets	ZCCHC4	-0.299958	0.130765	0.37328	0.883508	0.427965
	All Targets	RPS20	-0.288256	0.191348	0.44294	0.718177	0.353655
	All Targets	VPS26C	0.0258402	0.854212	0.928219	0.0684342	0.0323496
	All Targets	FKBP7	0.0313659	0.844844	0.924167	0.0732233	0.0342495
	All Targets	HSPA14	-0.208058	0.0531058	0.266678	1.27486	0.574013
	All Targets	BET1	-0.656644	0.0243812	0.227663	1.61294	0.642707
	All Targets	WARS1	0.327218	0.14106	0.385538	0.850595	0.413933
	All Targets	CLCN5	0.128456	0.771073	0.884108	0.112905	0.0534948
	All Targets	GNAI1	0.455834	0.0297385	0.234253	1.52668	0.630315
	All Targets	PILRA	0.0237499	0.892619	0.948958	0.0493341	0.022753
	All Targets	MRPS15	-0.253322	0.200988	0.453614	0.696829	0.343314
	All Targets	WDR17	0.59042	0.0289153	0.233833	1.53887	0.631095
	All Targets	LASP1	0.0637457	0.648346	0.813031	0.188193	0.0898931
	All Targets	FOXJ1	-0.0568531	0.950935	0.976401	0.0218491	0.0103719
	All Targets	SMURF1	0.100062	0.387075	0.624092	0.412205	0.204752
	All Targets	KIFAP3	0.692667	0.0560151	0.271152	1.25169	0.566787
	All Targets	STX6	0.0505199	0.677365	0.829479	0.169177	0.0811944
	All Targets	OR51B2	-0.275637	0.290675	0.53902	0.536593	0.268395
	All Targets	PDE4A	0.534608	0.443019	0.67217	0.353578	0.172521
	All Targets	SEMA6B	-0.35916	0.0755687	0.299471	1.12166	0.523645
	All Targets	ATL3	-0.412515	0.281507	0.530861	0.550511	0.275019
	All Targets	CYP20A1	-0.169787	0.366113	0.608124	0.436385	0.216008
	All Targets	PTGES2	0.00681128	0.95791	0.979621	0.0186751	0.00894177
	All Targets	GPR139	1.26563	0.0298894	0.234253	1.52448	0.630315
	All Targets	NOC2L	0.130638	0.0690609	0.29136	1.16077	0.53557
	All Targets	AWAT2	-0.293951	0.182646	0.432374	0.738391	0.364141
	All Targets	NDUFB4	0.155079	0.204036	0.457347	0.690294	0.339754
	All Targets	PDGFC	-0.955064	0.00237771	0.176694	2.62384	0.752778
	All Targets	SORD	-0.113554	0.909738	0.957073	0.0410835	0.0190548
	All Targets	CCDC186	0.335317	0.032108	0.235769	1.49339	0.627514
	All Targets	UNC119B	-0.21663	0.307745	0.555486	0.511809	0.255327
	All Targets	GPN1	-0.252902	0.182401	0.432099	0.738972	0.364416
	All Targets	ZNF530	0.287561	0.00519306	0.193062	2.28458	0.714304
	All Targets	TBC1D19	0.357587	0.0159477	0.218205	1.7973	0.661135
	All Targets	RPS25	-0.238404	0.330323	0.576138	0.481061	0.239473
	All Targets	SOX11	0.318689	0.0845647	0.312228	1.07281	0.505528
	All Targets	ARHGAP9	0.214308	0.270188	0.521248	0.568334	0.282955
	All Targets	FAR1	-0.241872	0.0434521	0.251135	1.36199	0.600093
	All Targets	RIOK3	0.27765	0.0226278	0.224482	1.64536	0.648818
	All Targets	HMCES	0.0496084	0.769301	0.883917	0.113904	0.0535887
	All Targets	RAD51	-0.623386	0.216555	0.469707	0.664433	0.328173
	All Targets	CABP7	-0.288195	0.971469	0.985604	0.0125709	0.00629762
	All Targets	STARD9	-0.168285	0.46456	0.688249	0.332958	0.162255
	All Targets	YPEL1	0.53957	0.0128442	0.214888	1.89129	0.667789
	All Targets	GPRASP1	0.676058	0.153457	0.400781	0.814013	0.397092
	All Targets	TUFM	-0.0914169	0.430241	0.662849	0.366288	0.178585
	All Targets	ISCU	-0.325491	0.00842167	0.205629	2.0746	0.686916
	All Targets	SF3B3	-0.373273	0.00225818	0.176694	2.64624	0.752778
	All Targets	DDX39B	-0.218572	0.0278063	0.232666	1.55586	0.633268
	All Targets	ABRACL	0.0916657	0.443548	0.672884	0.353059	0.17206
	All Targets	AKAP13	-0.396713	0.045381	0.255676	1.34313	0.592311
	All Targets	GRM4	0.373051	0.143088	0.388805	0.844398	0.410268
	All Targets	CNDP2	0.0534632	0.845914	0.924326	0.0726736	0.0341748
	All Targets	METTL26	-0.133141	0.591072	0.779403	0.228359	0.108238
	All Targets	TMBIM1	-0.530416	0.20969	0.463308	0.678422	0.33413
	All Targets	LETM1	0.282093	0.0372843	0.243034	1.42847	0.614333
	All Targets	TAF1C	-0.211323	0.304452	0.551965	0.516481	0.258089
	All Targets	ZNF593	0.0517591	0.85452	0.928328	0.0682778	0.0322985
	All Targets	CDK14	0.0622765	0.775707	0.886429	0.110302	0.0523562
	All Targets	BMP5	-1.10592	0.0816823	0.306719	1.08787	0.513259
	All Targets	CECR2	-0.579603	0.0911282	0.322255	1.04035	0.491801
	All Targets	BTG2	-0.514238	0.0576164	0.27331	1.23945	0.563345
	All Targets	INSYN1	0.65485	0.0521429	0.266012	1.2828	0.575099
	All Targets	MALT1	0.44901	0.0821218	0.307385	1.08554	0.512318
	All Targets	MGARP	0.813933	0.0563625	0.271642	1.24901	0.566003
	All Targets	KIAA0825	0.452052	0.0947605	0.327537	1.02337	0.484739
	All Targets	STIL	-0.414454	0.114586	0.354668	0.940869	0.450178
	All Targets	SPCS2	-0.0272571	0.616391	0.794548	0.210144	0.09988
	All Targets	H2BC18	-0.973203	0.0571961	0.273001	1.24263	0.563835
	All Targets	NAALAD2	-0.726063	0.0200168	0.221014	1.6986	0.65558
	All Targets	WDR45B	-0.116424	0.719507	0.853202	0.142965	0.0689481
	All Targets	SAPCD2	-0.241951	0.461412	0.686169	0.335911	0.163569
	All Targets	THUMPD1	-0.189276	0.0949886	0.327742	1.02233	0.484468
	All Targets	MED26	0.0237719	0.899153	0.951992	0.0461666	0.0213668
	All Targets	MYLK	-0.159905	0.649533	0.813384	0.187399	0.0897046
	All Targets	SH3D21	0.281085	0.0321765	0.235769	1.49246	0.627514
	All Targets	PTDSS2	0.0701015	0.514572	0.725826	0.288554	0.139167
	All Targets	DLK1	-1.56153	0.00220307	0.176694	2.65697	0.752778
	All Targets	SLURP1	0.161976	0.416211	0.649886	0.380686	0.187163
	All Targets	PTH1R	-0.597679	0.261035	0.51323	0.5833	0.289688
	All Targets	PRPSAP1	-0.316925	0.026681	0.231744	1.5738	0.634992
	All Targets	CLDN11	0.104074	0.688877	0.835292	0.161858	0.0781614
	All Targets	KCNE1	-0.242981	0.300099	0.547995	0.522736	0.261223
	All Targets	DNAAF9	0.374578	0.0482555	0.259594	1.31645	0.585705
	All Targets	PHTF2	0.0686336	0.569897	0.764826	0.244204	0.116438
	All Targets	C3orf38	0.00215851	0.981049	0.989875	0.00830943	0.00441961
	All Targets	USHBP1	0.013702	0.900822	0.952745	0.045361	0.0210232
	All Targets	CIAO2A	-0.130765	0.12599	0.36869	0.899664	0.433339
	All Targets	SPRY3	0.624949	0.128131	0.371065	0.892345	0.43055
	All Targets	LMNB2	-0.444749	0.0627132	0.279487	1.20264	0.553638
	All Targets	CTBS	-0.123181	0.722369	0.854704	0.141241	0.0681842
	All Targets	TPD52	-0.124351	0.979928	0.989541	0.00880594	0.00456608
	All Targets	HMGB1	-0.193444	0.355798	0.599771	0.448797	0.222015
	All Targets	AKR1C3	0.0729778	0.710862	0.847907	0.148215	0.0716516
	All Targets	KRT12	0.250109	0.105719	0.343499	0.975845	0.464075
	All Targets	CHST12	0.115687	0.348984	0.594284	0.457195	0.226006
	All Targets	THOC5	0.313413	0.0172446	0.21998	1.76335	0.657618
	All Targets	NCOR1	-0.0643873	0.425611	0.658452	0.370987	0.181476
	All Targets	NKD2	-0.602481	0.00941382	0.205629	2.02623	0.686916
	All Targets	MTF1	0.120371	0.440274	0.670196	0.356277	0.173798
	All Targets	VHL	0.259562	0.0320679	0.235769	1.49393	0.627514
	All Targets	CRY2	0.455545	0.0484184	0.259608	1.31499	0.585682
	All Targets	CEACAM19	0.509522	0.0166045	0.218762	1.77977	0.660029
	All Targets	ABHD10	0.139096	0.546887	0.749004	0.262103	0.125516
	All Targets	ZFHX2	1.16979	0.0604608	0.27724	1.21853	0.557144
	All Targets	ZNF692	0.0445245	0.675304	0.828381	0.170501	0.0817699
	All Targets	FEM1A	0.0417379	0.833188	0.918613	0.0792571	0.0368674
	All Targets	ALG9	0.087688	0.51576	0.726893	0.287552	0.13853
	All Targets	NFE2L1	-0.148408	0.203143	0.456715	0.692199	0.340355
	All Targets	AGAP1	0.606183	0.00883204	0.205629	2.05394	0.686916
	All Targets	CNOT7	0.0290236	0.537577	0.742783	0.269559	0.129138
	All Targets	CUEDC2	0.173138	0.0597618	0.276216	1.22358	0.558751
	All Targets	ZNF646	0.0612488	0.583824	0.774865	0.233718	0.110774
	All Targets	OR9A4	0.4397	0.352457	0.596875	0.452894	0.224116
	All Targets	RAPSN	0.103021	0.897875	0.951991	0.046784	0.0213669
	All Targets	METAP1D	0.0230708	0.86942	0.935753	0.0607702	0.0288387
	All Targets	BLOC1S4	0.164582	0.45706	0.68232	0.340027	0.166012
	All Targets	ARPP19	0.171188	0.0425852	0.249963	1.37074	0.602124
	All Targets	PRKCQ	-0.12331	0.661392	0.821472	0.179541	0.0854072
	All Targets	ANP32B	-0.150667	0.290706	0.53902	0.536546	0.268395
	All Targets	YIPF1	-0.0271554	0.985015	0.992166	0.00655724	0.00341568
	All Targets	C5orf34	-0.54188	0.246929	0.500503	0.607428	0.300594
	All Targets	CDK5RAP2	-0.504599	0.000205234	0.137112	3.68775	0.862925
	All Targets	LEPROT	-0.107184	0.401302	0.635683	0.396529	0.19676
	All Targets	ZNF106	-0.173178	0.186488	0.437163	0.72935	0.359357
	All Targets	NUDT14	0.273904	0.489865	0.7083	0.309924	0.149783
	All Targets	MRPS12	-0.469084	0.0370514	0.243034	1.43119	0.614333
	All Targets	TNFRSF1A	-0.536335	0.00290062	0.176694	2.53751	0.752778
	All Targets	SASH1	-0.26493	0.406825	0.640835	0.390592	0.193254
	All Targets	HIBADH	-0.68792	0.0301515	0.234253	1.52069	0.630315
	All Targets	CD83	0.548409	0.146888	0.392863	0.833012	0.405759
	All Targets	METTL8	0.0748531	0.658821	0.81937	0.181233	0.0865197
	All Targets	DUS2	0.0348089	0.836762	0.919905	0.0773979	0.0362569
	All Targets	ZKSCAN3	0.0925003	0.351769	0.596223	0.453742	0.224591
	All Targets	TAFA2	1.43314	0.0195269	0.220992	1.70937	0.655623
	All Targets	BAZ2B	0.156314	0.24141	0.49529	0.617245	0.30514
	All Targets	FAM149A	0.0863062	0.752695	0.873558	0.123381	0.0587083
	All Targets	AIDA	-0.337509	0.144205	0.39025	0.841019	0.408657
	All Targets	MANBA	-0.49831	0.0101106	0.206116	1.99522	0.685887
	All Targets	GAPVD1	0.0334716	0.647958	0.812695	0.188453	0.0900725
	All Targets	PARP14	-0.028098	0.802474	0.902508	0.0955692	0.0445489
	All Targets	SNRK	0.295435	0.0942065	0.326592	1.02592	0.485994
	All Targets	CALB2	0.840457	0.128758	0.371612	0.890225	0.42991
	All Targets	CCNK	-0.334755	0.161884	0.409547	0.790796	0.387697
	All Targets	HDHD5	-0.158956	0.31032	0.557656	0.50819	0.253634
	All Targets	YDJC	-0.26331	0.117978	0.358084	0.928198	0.446015
	All Targets	EXOSC4	0.0252286	0.749033	0.870959	0.125499	0.0600021
	All Targets	APH1A	-0.180762	0.0389415	0.245516	1.40959	0.60992
	All Targets	ODR4	-0.0230503	0.847274	0.925244	0.0719759	0.0337438
	All Targets	RRNAD1	-0.00664144	0.620612	0.797267	0.20718	0.0983964
	All Targets	FRMD4B	0.368	0.0725497	0.295692	1.13936	0.529161
	All Targets	HSPB8	0.146424	0.580393	0.772037	0.236278	0.112362
	All Targets	PLRG1	0.0289224	0.900329	0.952415	0.045599	0.0211738
	All Targets	IL1F10	0.203515	0.0463058	0.257327	1.33436	0.589515
	All Targets	EIF2S1	-0.348013	0.0390768	0.245516	1.40808	0.60992
	All Targets	LCORL	0.14462	0.0759517	0.299874	1.11946	0.523062
	All Targets	NOP58	-0.366262	0.0277631	0.232666	1.55653	0.633268
	All Targets	C9orf116	-0.254213	0.227268	0.481437	0.643462	0.31746
	All Targets	CREBL2	0.000171556	0.99903	0.999476	0.000421428	0.000227763
	All Targets	PPP1CC	-0.273854	0.174215	0.423805	0.758915	0.372834
	All Targets	HNRNPUL2	-0.0344288	0.532012	0.739115	0.274078	0.131288
	All Targets	CACNG2	1.06573	0.0709532	0.293722	1.14903	0.532064
	All Targets	HECW2	0.624467	0.0326748	0.236545	1.48579	0.626086
	All Targets	TYMP	0.265976	0.0917447	0.322631	1.03742	0.491294
	All Targets	DUSP7	-0.0972313	0.489421	0.707941	0.310317	0.150003
	All Targets	SNAI2	-0.139238	0.777265	0.887714	0.109431	0.0517271
	All Targets	DDX19B	0.0104049	0.885393	0.945084	0.0528641	0.0245298
	All Targets	TLCD1	0.432751	0.00155901	0.167925	2.80715	0.774884
	All Targets	PARD6B	0.049613	0.788338	0.894322	0.103287	0.0485061
	All Targets	SEPTIN12	-0.191361	0.274789	0.524704	0.561	0.280085
	All Targets	SLC6A2	-0.0936137	0.722801	0.854704	0.140981	0.0681842
	All Targets	ADRA2A	0.27646	0.485923	0.705873	0.313433	0.151273
	All Targets	PWP2	-0.0345819	0.772139	0.884348	0.112304	0.0533769
	All Targets	PCNX2	0.751767	0.0311914	0.234253	1.50596	0.630315
	All Targets	PPP2R1B	-0.35897	0.0724775	0.295493	1.1398	0.529453
	All Targets	NIM1K	0.637616	0.0175848	0.220532	1.75486	0.656529
	All Targets	DNAI3	0.193976	0.441381	0.67102	0.355186	0.173264
	All Targets	SLC4A8	0.623244	0.0398618	0.246503	1.39944	0.608178
	All Targets	SLC37A3	-0.0322715	0.92133	0.962153	0.0355847	0.016756
	All Targets	SLC4A3	0.856577	0.028709	0.233436	1.54198	0.631831
	All Targets	POLD2	-0.276394	0.292607	0.540624	0.533715	0.267104
	All Targets	TJP3	0.182255	0.567688	0.763063	0.24589	0.11744
	All Targets	ZAR1L	0.261269	0.224407	0.477988	0.648963	0.320583
	All Targets	PARP8	0.571042	0.0851964	0.312759	1.06958	0.504791
	All Targets	CCDC85C	0.023671	0.746747	0.869716	0.126827	0.0606228
	All Targets	ZC3H6	0.0747378	0.732676	0.861167	0.135088	0.0649128
	All Targets	ABCD2	-0.0180474	0.951558	0.97665	0.0215646	0.0102612
	All Targets	ADAM11	0.44035	0.134915	0.377954	0.869939	0.422561
	All Targets	ELAVL2	0.651793	0.0436678	0.251155	1.35984	0.600058
	All Targets	SELENOI	0.0665534	0.534697	0.740629	0.271893	0.1304
	All Targets	RBM6	-0.138683	0.263648	0.515243	0.578976	0.287988
	All Targets	CARF	0.358657	0.0211576	0.22238	1.67453	0.652904
	All Targets	SARS1	-0.0467943	0.742727	0.867901	0.129171	0.0615296
	All Targets	IRF6	-0.022753	0.952046	0.97665	0.0213421	0.0102612
	All Targets	WIPI1	-0.246764	0.246106	0.499939	0.608877	0.301083
	All Targets	SLC23A2	0.486093	0.0364769	0.242938	1.43798	0.614504
	All Targets	UBQLN1	0.159564	0.184128	0.434127	0.73488	0.362383
	All Targets	SF3B2	-0.14285	0.13022	0.373191	0.885321	0.428069
	All Targets	FARSA	-0.127432	0.297443	0.545888	0.526596	0.262897
	All Targets	TNFRSF25	0.20114	0.130856	0.37328	0.883207	0.427965
	All Targets	EIF3M	-0.124331	0.311872	0.559325	0.506024	0.252336
	All Targets	HYAL3	-0.180129	0.126158	0.368855	0.899084	0.433145
	All Targets	ARMC1	-0.0105226	0.913963	0.958774	0.0390714	0.0182837
	All Targets	DNAAF11	0.155172	0.368211	0.609486	0.433903	0.215037
	All Targets	POU6F2	-0.31636	0.175155	0.424767	0.756577	0.371849
	All Targets	CSNK1A1	-0.0140631	0.700869	0.842169	0.154363	0.0746006
	All Targets	TRAF2	-0.16277	0.226882	0.480999	0.6442	0.317856
	All Targets	INHBE	0.236521	0.287196	0.53555	0.541822	0.2712
	All Targets	COPS5	0.325323	0.0716153	0.29465	1.14499	0.530694
	All Targets	CLCN3	-0.0262971	0.851203	0.92652	0.0699669	0.0331454
	All Targets	TMEM175	0.395362	0.15465	0.401792	0.81065	0.395999
	All Targets	STXBP2	-0.429056	0.259451	0.512043	0.585945	0.290693
	All Targets	STX18	-0.0532199	0.838981	0.920868	0.0762476	0.0358028
	All Targets	ZNF879	0.153385	0.47062	0.693334	0.327329	0.159058
	All Targets	SLC4A5	0.0377555	0.811017	0.907363	0.0909698	0.0422188
	All Targets	GFOD2	0.624165	0.0213856	0.222591	1.66988	0.652493
	All Targets	SNAPC2	-0.182045	0.313821	0.560881	0.503318	0.25113
	All Targets	BCAN	0.573193	0.0618431	0.278806	1.20871	0.554699
	All Targets	IQCH	0.0349884	0.743085	0.86822	0.128961	0.0613701
	All Targets	NAIP	0.381182	0.331041	0.576867	0.480119	0.238924
	All Targets	ICE1	-0.262157	0.0262667	0.230013	1.58059	0.638248
	All Targets	PGAP2	0.053769	0.893074	0.949229	0.0491125	0.0226291
	All Targets	NACAD	0.865736	0.024899	0.228112	1.60382	0.641851
	All Targets	ELMOD1	0.670023	0.0543629	0.269374	1.2647	0.569645
	All Targets	UBE2J1	0.245296	0.160854	0.408447	0.793569	0.388864
	All Targets	TBC1D3C	0.246702	0.0643735	0.282195	1.19129	0.549451
	All Targets	VTI1B	0.132341	0.379173	0.618235	0.421162	0.208847
	All Targets	DPF1	1.0752	0.0245461	0.227821	1.61002	0.642406
	All Targets	TBC1D2	-0.013368	0.820241	0.911545	0.0860584	0.040222
	All Targets	CBFA2T3	0.644677	0.0223121	0.224122	1.65146	0.649516
	All Targets	DPPA5	0.171603	0.475393	0.69716	0.322947	0.156667
	All Targets	UTP20	-0.33714	0.149736	0.396844	0.824674	0.40138
	All Targets	PPP1R13B	0.943109	0.092105	0.32322	1.03572	0.490501
	All Targets	RPP21	0.0148814	0.932361	0.967078	0.0304158	0.0145386
	All Targets	CSTB	-0.444277	0.025772	0.230013	1.58885	0.638248
	All Targets	SOX13	-0.457433	0.279984	0.52914	0.552866	0.27643
	All Targets	DNAI1	-0.298218	0.225309	0.479161	0.647222	0.319519
	All Targets	TRIL	0.766902	0.409299	0.643198	0.387959	0.191655
	All Targets	STIP1	-0.114376	0.470067	0.692872	0.32784	0.159347
	All Targets	TRIM41	0.0620867	0.573205	0.767276	0.24169	0.115048
	All Targets	AMER1	0.070657	0.614536	0.793988	0.211453	0.100186
	All Targets	ZNF592	-0.0806137	0.467492	0.690843	0.330226	0.16062
	All Targets	EML4	-0.263115	0.209217	0.4631	0.679402	0.334325
	All Targets	TCTN1	0.0539072	0.715294	0.850121	0.145515	0.0705195
	All Targets	OSBPL7	-0.00651726	0.965756	0.982747	0.0151326	0.00755809
	All Targets	RPS17	-0.260825	0.343117	0.588463	0.464558	0.230281
	All Targets	AIMP2	-0.1381	0.375421	0.615652	0.425481	0.210665
	All Targets	MPDZ	-0.489614	0.0775799	0.301818	1.11025	0.520255
	All Targets	TPST1	-0.00257896	0.867185	0.934173	0.0618881	0.0295726
	All Targets	POLR1B	-0.341324	0.0450659	0.255045	1.34615	0.593383
	All Targets	GNB1	0.231373	0.0808305	0.305699	1.09242	0.514705
	All Targets	BAX	-0.511871	0.119145	0.359705	0.923925	0.444053
	All Targets	ZNF776	0.157487	0.169224	0.417797	0.771539	0.379034
	All Targets	PUS1	-0.237926	0.160012	0.407341	0.795848	0.390041
	All Targets	WHRN	0.491817	0.111635	0.351466	0.952201	0.454117
	All Targets	CALB1	0.498844	0.0145178	0.218205	1.8381	0.661135
	All Targets	RAB2B	0.328735	0.0325789	0.236105	1.48706	0.626895
	All Targets	ATAD1	0.0837801	0.32158	0.567028	0.492711	0.246395
	All Targets	INPP5D	-0.801859	0.248478	0.501315	0.604711	0.299889
	All Targets	CLMN	-0.479511	0.0151277	0.218205	1.82023	0.661135
	All Targets	FXYD1	-0.241922	0.449127	0.677238	0.347631	0.169259
	All Targets	MRPS30	0.00331901	0.915183	0.959679	0.0384922	0.017874
	All Targets	TRIM47	0.365757	0.112718	0.3527	0.948006	0.452595
	All Targets	CDH3	0.164749	0.566691	0.762728	0.246654	0.11763
	All Targets	IL24	0.0638596	0.386907	0.624085	0.412393	0.204756
	All Targets	FBXL19	0.444059	0.0563521	0.271642	1.24909	0.566003
	All Targets	LONRF1	-0.141842	0.592153	0.779975	0.227566	0.107919
	All Targets	SPTB	0.873561	0.174207	0.423805	0.758936	0.372834
	All Targets	SIK3	0.34543	0.0493674	0.260596	1.30656	0.584032
	All Targets	CAMK2D	-0.597981	0.0113618	0.210152	1.94455	0.677466
	All Targets	BPHL	0.381467	0.256884	0.509335	0.590263	0.292997
	All Targets	SRL	-0.703631	0.382548	0.620509	0.417314	0.207252
	All Targets	RHOJ	-0.340848	0.455425	0.681088	0.341583	0.166797
	All Targets	LTV1	-0.167013	0.24299	0.496834	0.614411	0.303789
	All Targets	PEX14	-0.140658	0.429769	0.662522	0.366765	0.1788
	All Targets	CPSF7	-0.0968784	0.242352	0.496169	0.615553	0.304371
	All Targets	HPCA	0.394162	0.0312754	0.234253	1.5048	0.630315
	All Targets	ZXDC	-0.0505425	0.720375	0.853416	0.142441	0.0688391
	All Targets	MME	-0.163133	0.708417	0.846628	0.149711	0.0723074
	All Targets	DPYSL5	0.50749	0.124349	0.366696	0.905357	0.435694
	All Targets	ING5	0.0792567	0.400811	0.63535	0.39706	0.196987
	All Targets	SLC26A2	-0.460629	0.0691774	0.29136	1.16004	0.53557
	All Targets	VWA5B1	-0.462555	0.0711819	0.294097	1.14763	0.531509
	All Targets	KHDC3L	-0.00940667	0.967409	0.983585	0.0143901	0.00718812
	All Targets	HDAC9	-0.908835	0.0765806	0.300999	1.11588	0.521434
	All Targets	NBR1	0.0438893	0.431003	0.662856	0.36552	0.178581
	All Targets	C1orf159	0.394902	0.050799	0.26406	1.29415	0.578297
	All Targets	ZFYVE21	-0.30684	0.0191417	0.220992	1.71802	0.655623
	All Targets	CRNKL1	0.10406	0.520103	0.730331	0.28391	0.13648
	All Targets	ZSCAN18	0.289301	0.0101445	0.206116	1.99377	0.685887
	All Targets	SNTB2	-0.438446	0.0902776	0.320795	1.04442	0.493773
	All Targets	DUSP16	-0.315899	0.34278	0.58805	0.464985	0.230586
	All Targets	MGMT	-0.0249946	0.86154	0.931668	0.0647243	0.0307387
	All Targets	EIF4H	-0.136487	0.450997	0.678415	0.345827	0.168505
	All Targets	ZNF250	0.127618	0.261942	0.513729	0.581795	0.289266
	All Targets	SNRPB2	-0.0645763	0.405517	0.639845	0.391991	0.193925
	All Targets	CCDC57	0.123698	0.516131	0.727111	0.28724	0.138399
	All Targets	RNASEH2B	-0.497611	0.0781392	0.301848	1.10713	0.520212
	All Targets	ACR	0.132582	0.721802	0.854412	0.141582	0.0683327
	All Targets	QRICH1	-0.0674036	0.25362	0.505962	0.595816	0.295882
	All Targets	TMEM159	-0.47266	0.121497	0.362268	0.915434	0.44097
	All Targets	SEPTIN5	0.771604	0.0260938	0.230013	1.58346	0.638248
	All Targets	CFAP46	0.157968	0.708087	0.846309	0.149913	0.0724713
	All Targets	STX5	-0.1367	0.502399	0.717606	0.298951	0.144114
	All Targets	SUMF2	0.0599256	0.756336	0.876346	0.121285	0.0573242
	All Targets	CANX	-0.277812	0.119043	0.359569	0.924298	0.444218
	All Targets	TNFRSF10C	-0.0765879	0.558013	0.757188	0.253355	0.120796
	All Targets	ARHGEF39	-0.348363	0.503001	0.717741	0.298431	0.144032
	All Targets	BCL10	0.00813657	0.91097	0.957073	0.040496	0.0190548
	All Targets	UHRF1	-0.999915	0.0518938	0.265896	1.28488	0.575288
	All Targets	MAP1LC3B	0.207984	0.233566	0.487074	0.63159	0.312405
	All Targets	STUB1	0.115676	0.280006	0.52914	0.552833	0.27643
	All Targets	IRS1	0.103276	0.863527	0.932513	0.0637242	0.0303449
	All Targets	EIF5	-0.0841548	0.277759	0.526811	0.556332	0.278345
	All Targets	MPG	0.40135	0.00944204	0.205629	2.02493	0.686916
	All Targets	ID3	-1.33435	0.145723	0.391681	0.836471	0.407068
	All Targets	SMIM32	0.815145	0.0424848	0.249896	1.37177	0.602242
	All Targets	PKNOX1	0.194281	0.149777	0.396844	0.824556	0.40138
	All Targets	VEPH1	0.214622	0.985393	0.992398	0.00639071	0.00331415
	All Targets	CENPBD1	0.501374	0.0475428	0.259146	1.32292	0.586456
	All Targets	H4C8	-1.26367	0.0716473	0.294691	1.1448	0.530633
	All Targets	RIMS4	0.868869	0.0850943	0.312554	1.0701	0.505075
	All Targets	SPINDOC	-0.089141	0.538399	0.743538	0.268896	0.128697
	All Targets	BHLHE23	-0.217246	0.474805	0.696754	0.323485	0.156921
	All Targets	CEP83	-0.412174	0.0635747	0.281074	1.19672	0.55118
	All Targets	PSPH	-0.0760844	0.603603	0.787652	0.219249	0.103666
	All Targets	RPS27L	-1.21111	0.0757489	0.299744	1.12062	0.52325
	All Targets	UST	-0.691817	0.254946	0.507179	0.593551	0.294839
	All Targets	SKOR2	2.04164	0.0304199	0.234253	1.51684	0.630315
	All Targets	ATG3	0.103927	0.596972	0.783428	0.224046	0.106001
	All Targets	ASL	0.112159	0.630832	0.802812	0.200086	0.0953863
	All Targets	PARP12	-0.437062	0.163596	0.411836	0.786227	0.385275
	All Targets	IRAK4	-0.0911016	0.67124	0.826594	0.173122	0.0827079
	All Targets	RUSF1	-0.143272	0.373528	0.614722	0.427677	0.211321
	All Targets	CCDC91	0.041563	0.839168	0.920868	0.0761512	0.0358028
	All Targets	SLC5A12	-0.826218	0.0259402	0.230013	1.58603	0.638248
	All Targets	CRB2	-1.6028	0.0893165	0.319241	1.04907	0.495881
	All Targets	RCN2	-0.146369	0.365245	0.607448	0.437416	0.216491
	All Targets	MEGF8	0.142103	0.0965006	0.329873	1.01547	0.481653
	All Targets	TXN	-0.0206389	0.827058	0.915341	0.0824641	0.0384171
	All Targets	MYORG	-0.186437	0.535842	0.741528	0.270963	0.129873
	All Targets	LAP3	-0.224727	0.16283	0.410753	0.788265	0.386419
	All Targets	GPR35	-0.361466	0.35	0.595193	0.455932	0.225342
	All Targets	CHMP7	0.246353	0.0281235	0.232666	1.55093	0.633268
	All Targets	PNMA6F	0.697421	0.0250933	0.228333	1.60044	0.641431
	All Targets	CCN1	-0.908361	0.097007	0.330511	1.0132	0.480814
	All Targets	SUPT6H	0.108886	0.465157	0.688671	0.3324	0.161988
	All Targets	NEFH	-0.0939334	0.687975	0.834734	0.162428	0.0784518
	All Targets	MYOM2	0.0101568	0.973429	0.986625	0.0116956	0.0058477
	All Targets	NEIL2	0.366445	0.00766667	0.196779	2.11539	0.706022
	All Targets	ZNF433	0.12794	0.795499	0.89814	0.0993604	0.0466562
	All Targets	VAMP8	-0.00948117	0.962853	0.981579	0.0164401	0.00807491
	All Targets	ATOX1	0.0659429	0.791728	0.895991	0.101424	0.0476961
	All Targets	COLGALT1	-0.486536	0.00361939	0.17834	2.44136	0.748751
	All Targets	MRPL41	-0.0707033	0.567787	0.763063	0.245814	0.11744
	All Targets	ATG13	0.00253459	0.976347	0.987421	0.0103956	0.00549784
	All Targets	UBA52	0.00934305	0.975883	0.987421	0.0106024	0.00549784
	All Targets	EEF1D	-0.33646	0.200015	0.452173	0.698937	0.344696
	All Targets	TMEM179	0.94096	0.0250351	0.228333	1.60145	0.641431
	All Targets	TPM1	-0.440387	0.270683	0.521381	0.567539	0.282845
	All Targets	CDH20	0.887664	0.132286	0.375038	0.878486	0.425925
	All Targets	JAKMIP3	1.06506	0.00117217	0.167925	2.93101	0.774884
	All Targets	ZNF514	-0.227816	0.156205	0.403647	0.806306	0.393999
	All Targets	TRIB3	-0.219087	0.47111	0.693828	0.326877	0.158748
	All Targets	SLC36A1	0.114521	0.312117	0.559541	0.505683	0.252168
	All Targets	ATF1	-0.167043	0.308568	0.555843	0.510649	0.255048
	All Targets	CRYL1	-0.584942	0.0298247	0.234253	1.52542	0.630315
	All Targets	BAZ2A	-0.0825142	0.54062	0.744694	0.267108	0.128022
	All Targets	STC1	0.0182549	0.760954	0.879351	0.118642	0.055838
	All Targets	PLPP4	0.326153	0.105623	0.34335	0.976243	0.464263
	All Targets	LFNG	-1.40497	0.0703843	0.292535	1.15252	0.533822
	All Targets	UGP2	-0.0484709	0.64139	0.808907	0.192878	0.0921012
	All Targets	SSC5D	-0.0416562	0.698997	0.840617	0.155525	0.075402
	All Targets	ZWINT	-0.921256	0.12049	0.36139	0.919048	0.442024
	All Targets	EPHB6	0.351239	0.676565	0.829171	0.169691	0.0813561
	All Targets	SIGLEC16	-0.018116	0.850394	0.926238	0.0703799	0.0332773
	All Targets	DENND2A	0.464158	0.087967	0.317206	1.05568	0.498659
	All Targets	CRADD	0.0251916	0.7879	0.894136	0.103529	0.0485962
	All Targets	STAU1	0.216805	0.0159793	0.218205	1.79644	0.661135
	All Targets	AGPAT4	0.350525	0.374238	0.615032	0.426852	0.211102
	All Targets	COL11A2	1.04983	0.0378933	0.244425	1.42144	0.611855
	All Targets	NR1D1	-0.320383	0.240112	0.493951	0.619586	0.306316
	All Targets	NPC1L1	0.172589	0.461101	0.686121	0.336204	0.163599
	All Targets	MOB2	0.224598	0.277109	0.526371	0.557349	0.278708
	All Targets	ANKRD27	-0.0916957	0.437076	0.667404	0.359443	0.175611
	All Targets	RHOG	-0.0516926	0.849752	0.925839	0.0707079	0.0334646
	All Targets	EPHA3	0.104169	0.555459	0.755317	0.255348	0.121871
	All Targets	MCFD2	-0.0781258	0.435161	0.665586	0.36135	0.176796
	All Targets	RASA3	-0.196199	0.0208249	0.221778	1.68142	0.654081
	All Targets	ADAM15	-0.170565	0.412571	0.646452	0.384502	0.189464
	All Targets	VAT1	0.0919494	0.361308	0.604329	0.442122	0.218727
	All Targets	SLC16A1	-1.14159	0.045624	0.255782	1.34081	0.59213
	All Targets	ZNF195	0.346496	0.0354596	0.242469	1.45027	0.615344
	All Targets	MICAL3	0.551797	0.0258837	0.230013	1.58697	0.638248
	All Targets	EGFL7	0.125106	0.517666	0.728435	0.28595	0.137609
	All Targets	PHKB	0.0693918	0.835092	0.91977	0.0782658	0.036321
	All Targets	PLAGL2	-0.230322	0.113891	0.353952	0.943512	0.451056
	All Targets	TNK2	-0.0226992	0.835071	0.91977	0.0782764	0.036321
	All Targets	CD99	-0.635702	0.115565	0.356097	0.937174	0.448432
	All Targets	GOLIM4	-0.834519	0.0604827	0.27724	1.21837	0.557144
	All Targets	TMEM265	0.0327053	0.797959	0.899634	0.0980194	0.045934
	All Targets	BCL2	-0.292393	0.201593	0.454217	0.695524	0.342736
	All Targets	VAMP2	0.589533	0.0293866	0.234253	1.53185	0.630315
	All Targets	FAIM	-0.269624	0.117482	0.357626	0.93003	0.44657
	All Targets	JKAMP	-0.123392	0.584695	0.77525	0.233071	0.110558
	All Targets	PODXL2	0.740047	0.019137	0.220992	1.71813	0.655623
	All Targets	FANCE	-0.4566	0.00459871	0.187923	2.33736	0.726021
	All Targets	SUPT4H1	0.000222095	0.887205	0.946159	0.0519762	0.0240359
	All Targets	SH2B1	0.341294	0.0168573	0.218762	1.77321	0.660029
	All Targets	HIBCH	-0.358585	0.154624	0.401792	0.810724	0.395999
	All Targets	SMCO4	-0.434566	0.229176	0.483653	0.63983	0.315466
	All Targets	SEMA4G	0.0193036	0.914359	0.958982	0.0388834	0.0181896
	All Targets	RANGRF	-0.207559	0.219815	0.473574	0.657942	0.324612
	All Targets	ADAMTS3	-0.379862	0.890315	0.947932	0.0504565	0.023223
	All Targets	PRMT1	-0.0422781	0.907426	0.956315	0.0421889	0.0193992
	All Targets	CITED2	0.224294	0.232752	0.486621	0.633106	0.312809
	All Targets	SLC1A3	-1.0539	0.0553003	0.270208	1.25727	0.568301
	All Targets	LMBR1L	0.0438911	0.464223	0.687927	0.333274	0.162458
	All Targets	TACC1	-0.156962	0.567464	0.763063	0.246061	0.11744
	All Targets	TAGLN3	0.568322	0.0963973	0.32977	1.01594	0.481789
	All Targets	NR1D2	-0.0230284	0.768416	0.8838	0.114404	0.053646
	All Targets	NOP10	-0.161791	0.206944	0.460433	0.684146	0.336834
	All Targets	SAC3D1	0.0485275	0.772375	0.884348	0.112172	0.0533769
	All Targets	ZCRB1	-0.17869	0.393849	0.629353	0.404671	0.201105
	All Targets	ADAMTS18	0.154322	0.606823	0.789171	0.216938	0.102829
	All Targets	CEP57	0.0736372	0.277011	0.526322	0.557503	0.278749
	All Targets	AHI1	-0.185879	0.383396	0.620834	0.416352	0.207025
	All Targets	METAP2	-0.0032372	0.971035	0.985507	0.0127653	0.00634038
	All Targets	ANKRD11	-0.108556	0.137879	0.381414	0.860501	0.418603
	All Targets	CRYAB	0.184674	0.482868	0.703751	0.316171	0.152581
	All Targets	FKBP10	-1.88218	0.011429	0.210152	1.94199	0.677466
	All Targets	GCAT	-0.540903	0.124954	0.367599	0.903251	0.434626
	All Targets	EPHB4	-1.26877	0.0363997	0.242858	1.4389	0.614647
	All Targets	LAPTM4A	-0.681349	0.0339802	0.238807	1.46877	0.621952
	All Targets	SMARCC2	0.370007	0.0814533	0.306299	1.08909	0.513854
	All Targets	EAPP	-0.0121892	0.960312	0.980539	0.0175878	0.00853503
	All Targets	ZNF366	0.305069	0.462581	0.68698	0.334812	0.163056
	All Targets	DAGLB	0.171052	0.187324	0.438	0.727406	0.358525
	All Targets	CATSPERG	0.105673	0.583425	0.774715	0.234015	0.110858
	All Targets	FANCG	-0.28046	0.189057	0.440348	0.723407	0.356204
	All Targets	GOLGA1	0.346463	0.0996106	0.334471	1.00169	0.475641
	All Targets	SPTSSA	-0.0475544	0.915431	0.959679	0.0383744	0.017874
	All Targets	SLC7A2	-0.416413	0.208678	0.462375	0.680523	0.335006
	All Targets	HLA-B	-0.489912	0.118881	0.359449	0.924886	0.444363
	All Targets	ZNRF3	-0.84911	0.144614	0.390416	0.839788	0.408473
	All Targets	OBI1	0.0902256	0.40748	0.641312	0.389894	0.19293
	All Targets	TTC8	-0.233033	0.159323	0.406481	0.797721	0.390959
	All Targets	EEF1AKMT2	-0.108359	0.284121	0.532805	0.546497	0.273432
	All Targets	ZNF638	-0.169053	0.0896603	0.319794	1.0474	0.495129
	All Targets	C1QTNF5	-0.278075	0.38483	0.62204	0.414731	0.206181
	All Targets	RTCB	-0.200735	0.21648	0.469707	0.664581	0.328173
	All Targets	WDR62	-0.609446	0.195368	0.447687	0.709146	0.349026
	All Targets	PLXNC1	0.467611	0.256866	0.509335	0.590294	0.292997
	All Targets	SIX1	-0.183062	0.67985	0.830528	0.167587	0.0806456
	All Targets	BOP1	0.133324	0.371077	0.61238	0.430536	0.212979
	All Targets	EPB42	-0.00486373	0.957752	0.979621	0.0187467	0.00894177
	All Targets	WBP1	0.168677	0.110729	0.350716	0.955738	0.455045
	All Targets	EEA1	0.127238	0.810109	0.906955	0.0914567	0.0424141
	All Targets	NIN	-0.120685	0.724417	0.855268	0.140012	0.0678979
	All Targets	RNASEH2C	-0.493173	0.0485948	0.259675	1.31341	0.585569
	All Targets	GGNBP2	-0.10191	0.274335	0.524358	0.561718	0.280372
	All Targets	DSEL	0.159455	0.887339	0.946186	0.0519103	0.0240235
	All Targets	SETD5	-0.257914	0.00699777	0.196779	2.15504	0.706022
	All Targets	CASQ2	0.384324	0.558313	0.757215	0.253122	0.120781
	All Targets	IFT46	-0.00114445	0.994752	0.997816	0.00228526	0.000949376
	All Targets	KRTAP2-3	0.211205	0.40883	0.642686	0.388457	0.192001
	All Targets	STX3	0.0728669	0.972618	0.986367	0.0120575	0.00596133
	All Targets	SHISA4	0.426657	0.11175	0.351512	0.951753	0.45406
	All Targets	SNAP47	0.426415	0.122528	0.363934	0.911764	0.438977
	All Targets	CSNK2A3	-0.160228	0.118389	0.358845	0.92669	0.445093
	All Targets	PCGF1	-0.0897105	0.564329	0.761175	0.248467	0.118515
	All Targets	DLST	0.118017	0.205263	0.458685	0.687689	0.338486
	All Targets	DYNC1LI2	0.221472	0.0317285	0.23496	1.49855	0.629006
	All Targets	UMAD1	0.370148	0.173188	0.422721	0.761482	0.373946
	All Targets	PYGM	-0.0972305	0.737952	0.864874	0.131972	0.063047
	All Targets	CDK7	-0.00877842	0.944471	0.972956	0.0248112	0.0119068
	All Targets	PIF1	-0.736512	0.135374	0.378355	0.868465	0.422101
	All Targets	PHAX	0.120889	0.115577	0.356097	0.93713	0.448432
	All Targets	CEP55	-0.43203	0.196615	0.448301	0.706384	0.34843
	All Targets	GAA	0.102449	0.501955	0.717332	0.299336	0.14428
	All Targets	THNSL1	0.411491	0.166819	0.415316	0.777753	0.381621
	All Targets	KLHL4	0.0249664	0.932729	0.967078	0.0302444	0.0145386
	All Targets	ARIH1	0.216142	0.221505	0.475346	0.654617	0.32299
	All Targets	PIM2	-0.0618168	0.701559	0.842471	0.153936	0.0744449
	All Targets	ZNF304	0.0940395	0.487207	0.70669	0.312287	0.150771
	All Targets	HNRNPDL	-0.0959212	0.0562647	0.271451	1.24976	0.566308
	All Targets	ASCC1	0.112828	0.300408	0.548099	0.522289	0.261141
	All Targets	KCNC4	-0.0533685	0.766466	0.882462	0.115507	0.0543039
	All Targets	ESR1	-0.0968996	0.628473	0.801319	0.201714	0.0961948
	All Targets	LNX1	-0.454873	0.0994938	0.334164	1.0022	0.47604
	All Targets	CNGB1	1.05733	0.00671752	0.196779	2.17279	0.706022
	All Targets	ZCCHC7	0.0553107	0.545501	0.748125	0.263204	0.126026
	All Targets	VCY	-0.0357745	0.864732	0.933333	0.0631184	0.0299634
	All Targets	ZNF66	0.136307	0.618146	0.795337	0.208909	0.0994487
	All Targets	GABRB3	0.931129	0.00305452	0.176694	2.51506	0.752778
	All Targets	PITRM1	-0.118625	0.10254	0.338453	0.989106	0.470502
	All Targets	H2BS1	-1.36096	0.0885331	0.317897	1.05289	0.497714
	All Targets	RPL6	-0.22606	0.259489	0.512043	0.58588	0.290693
	All Targets	ZSWIM8	0.392876	0.20077	0.453198	0.697301	0.343712
	All Targets	SH3BGRL2	0.192057	0.19278	0.444329	0.714937	0.352295
	All Targets	ARRDC1	-0.101213	0.552518	0.752103	0.257653	0.123722
	All Targets	ECE2	0.0832664	0.600234	0.785411	0.22168	0.104903
	All Targets	DRAP1	0.122967	0.218867	0.472549	0.659821	0.325553
	All Targets	GBA2	0.00322439	0.681928	0.831888	0.166262	0.0799354
	All Targets	RNF141	0.245003	0.2678	0.519145	0.57219	0.284711
	All Targets	FZD1	-0.924805	0.0731241	0.296238	1.13594	0.528359
	All Targets	MEIS1	0.70978	0.011458	0.210152	1.94089	0.677466
	All Targets	MAEA	0.280432	0.162289	0.410156	0.789712	0.387051
	All Targets	PTRHD1	-0.173927	0.28149	0.530861	0.550537	0.275019
	All Targets	STXBP5	0.182818	0.282379	0.531579	0.549167	0.274432
	All Targets	KIF24	-0.131072	0.706837	0.845791	0.150681	0.0727369
	All Targets	CYSTM1	-0.593447	0.152347	0.399355	0.817165	0.398641
	All Targets	TUBGCP6	0.400924	0.039961	0.246503	1.39836	0.608178
	All Targets	PEBP1	-0.0759265	0.570057	0.764887	0.244082	0.116402
	All Targets	IGHMBP2	0.136955	0.299934	0.54777	0.522974	0.261402
	All Targets	OLFM1	1.112	0.10471	0.342117	0.980014	0.465825
	All Targets	ARL1	-0.455463	0.0856362	0.314031	1.06734	0.503028
	All Targets	SURF1	0.0277394	0.780812	0.889844	0.107453	0.050686
	All Targets	IMMP2L	-0.28586	0.24624	0.499984	0.608641	0.301044
	All Targets	FAM167A	0.0238089	0.907635	0.956329	0.0420888	0.0193925
	All Targets	FAP	-0.0981716	0.75243	0.8734	0.123534	0.0587867
	All Targets	ALG14	0.179457	0.745475	0.869124	0.127567	0.0609182
	All Targets	TRIM5	-0.729102	0.0514878	0.264915	1.2883	0.576893
	All Targets	PPP2R2A	-0.100853	0.470497	0.693302	0.327444	0.159078
	All Targets	NABP2	0.0329108	0.82966	0.916475	0.0811001	0.0378795
	All Targets	FSCN2	0.735959	0.0128702	0.214888	1.89041	0.667789
	All Targets	DOCK3	0.684561	0.0771247	0.30164	1.11281	0.520511
	All Targets	UBAP1	0.0965956	0.316837	0.563444	0.499164	0.249149
	All Targets	NUP155	-0.238227	0.17788	0.42777	0.749874	0.368789
	All Targets	SERPINH1	-1.2396	0.0216401	0.223391	1.66474	0.650935
	All Targets	C3orf70	0.995075	0.00647453	0.196779	2.18879	0.706022
	All Targets	ZNF37A	-0.123623	0.348643	0.594251	0.457619	0.22603
	All Targets	TXNIP	0.0729136	0.881978	0.94331	0.054542	0.0253457
	All Targets	TRPC3	0.490746	0.109401	0.348805	0.960979	0.457418
	All Targets	ZNF670	-0.153297	0.548809	0.749873	0.260579	0.125012
	All Targets	CDKN3	-0.848986	0.225339	0.479161	0.647164	0.319519
	All Targets	TMEM94	-0.0503239	0.557824	0.757156	0.253503	0.120815
	All Targets	NMD3	0.0503578	0.76785	0.883451	0.114724	0.0538177
	All Targets	PPP3CB	0.38748	0.0508631	0.264105	1.2936	0.578224
	All Targets	BRMS1L	-0.0753811	0.593047	0.780331	0.226911	0.107721
	All Targets	P4HB	-0.451209	0.218472	0.472233	0.660604	0.325844
	All Targets	VPS33A	0.0285632	0.924733	0.963687	0.0339836	0.0160638
	All Targets	RYK	-0.499665	0.00677855	0.196779	2.16886	0.706022
	All Targets	VHLL	0.0265143	0.881143	0.943124	0.0549537	0.025431
	All Targets	CXCL3	0.0156795	0.834929	0.91977	0.0783503	0.036321
	All Targets	CCSAP	0.489404	0.0030931	0.176694	2.50961	0.752778
	All Targets	HLA-E	-1.02592	0.0111821	0.210152	1.95148	0.677466
	All Targets	FBXL6	0.805312	0.0481881	0.25951	1.31706	0.585846
	All Targets	EBAG9	-0.0343091	0.79259	0.896334	0.100952	0.0475299
	All Targets	KIF5B	0.0691582	0.462082	0.686922	0.335281	0.163093
	All Targets	GPR155	0.476791	0.26845	0.519544	0.571136	0.284378
	All Targets	ZNF337	0.0330655	0.796237	0.89858	0.0989577	0.0464434
	All Targets	MRPS18B	-0.0504314	0.746026	0.869525	0.127246	0.0607179
	All Targets	PROM1	-0.837167	0.18237	0.432099	0.739047	0.364416
	All Targets	POGLUT3	-0.795413	0.00333005	0.17695	2.47755	0.75215
	All Targets	NAA16	-0.220821	0.0572129	0.273001	1.24251	0.563835
	All Targets	LRRC3B	0.320951	0.262472	0.51432	0.580917	0.288767
	All Targets	DEPDC1	-0.519777	0.163739	0.411906	0.785849	0.385202
	All Targets	GSTCD	-0.181312	0.148906	0.395606	0.827087	0.402737
	All Targets	AGAP2	1.01699	0.0557478	0.271016	1.25377	0.567005
	All Targets	H3-3A	0.25561	0.0365959	0.243034	1.43657	0.614333
	All Targets	NSMF	0.219233	0.0910202	0.322016	1.04086	0.492122
	All Targets	FBXL3	-0.0740258	0.448208	0.676548	0.34852	0.169702
	All Targets	MLST8	0.31585	0.0954614	0.328405	1.02017	0.483591
	All Targets	NAF1	-0.346425	0.102439	0.338419	0.989535	0.470545
	All Targets	XRCC3	-0.460961	0.341822	0.58744	0.4662	0.231036
	All Targets	SRA1	0.0602556	0.646893	0.811888	0.189168	0.0905036
	All Targets	L1TD1	0.802213	0.107178	0.345207	0.969895	0.46192
	All Targets	SPON2	-0.000214658	0.684233	0.83334	0.164796	0.0791779
	All Targets	LMBRD2	0.282872	0.100499	0.335779	0.997838	0.473947
	All Targets	RC3H1	-0.111129	0.178936	0.428698	0.747303	0.367849
	All Targets	VAV2	-0.0874222	0.84872	0.925517	0.0712353	0.0336155
	All Targets	HDLBP	-0.161482	0.361162	0.604317	0.442298	0.218735
	All Targets	OAF	-0.432759	0.260956	0.51323	0.583434	0.289688
	All Targets	DRD1	-0.901829	0.00690411	0.196779	2.16089	0.706022
	All Targets	CTSZ	-0.846247	0.0449761	0.254751	1.34702	0.593884
	All Targets	KIF15	-0.620995	0.198895	0.450764	0.701377	0.346051
	All Targets	SEL1L	0.209023	0.0111533	0.210152	1.9526	0.677466
	All Targets	HPX	0.373515	0.245672	0.499604	0.609645	0.301374
	All Targets	ZNF358	0.327487	0.0138938	0.218205	1.85718	0.661135
	All Targets	SULT1C4	0.0117085	0.863186	0.932513	0.0638956	0.0303449
	All Targets	SYT13	1.46904	0.0280046	0.232666	1.55277	0.633268
	All Targets	HEATR5B	0.420214	0.00636526	0.196779	2.19618	0.706022
	All Targets	ELK1	0.358364	0.0136177	0.217937	1.8659	0.66167
	All Targets	SMG7	0.140819	0.14061	0.384848	0.851985	0.414711
	All Targets	PTGES3L	0.766712	0.036823	0.243034	1.43388	0.614333
	All Targets	ACHE	0.36213	0.294732	0.543134	0.530573	0.265093
	All Targets	MAB21L2	0.496066	0.672236	0.826708	0.172478	0.0826477
	All Targets	WNT7A	-0.50306	0.247741	0.500594	0.606003	0.300515
	All Targets	ZNF236	0.0775087	0.556363	0.756087	0.254642	0.121428
	All Targets	RRBP1	-0.0503562	0.733405	0.861721	0.134656	0.0646331
	All Targets	LRRC9	0.168147	0.469976	0.69284	0.327924	0.159367
	All Targets	ESRRG	0.193057	0.646073	0.811541	0.189718	0.0906894
	All Targets	TIE1	-0.0342675	0.916032	0.959864	0.0380895	0.0177902
	All Targets	DENND5B	0.0300033	0.963101	0.981579	0.016328	0.00807491
	All Targets	BTC	-0.0358773	0.883552	0.944017	0.053768	0.0250202
	All Targets	RBM8A	-0.0726739	0.622905	0.798361	0.205578	0.0978006
	All Targets	AHCY	-0.878067	0.000984665	0.160618	3.00671	0.794206
	All Targets	FGF12	0.200012	0.712353	0.848446	0.147305	0.0713758
	All Targets	ATP2A1	0.230634	0.214334	0.468153	0.66891	0.329613
	All Targets	PTPN3	0.0413622	0.90991	0.957073	0.0410015	0.0190548
	All Targets	ANKRD46	0.412192	0.0494008	0.260596	1.30627	0.584032
	All Targets	MTRNR2L10	0.464654	0.17535	0.424817	0.756094	0.371798
	All Targets	SAP130	-0.117007	0.209633	0.463308	0.678539	0.33413
	All Targets	CHDH	0.100932	0.920149	0.961626	0.0361417	0.0169939
	All Targets	SLC9A1	0.201055	0.318204	0.564513	0.497294	0.248326
	All Targets	DELE1	-0.0586982	0.550774	0.751223	0.259027	0.124231
	All Targets	CREB1	-0.162793	0.0506427	0.263893	1.29548	0.578571
	All Targets	ZP1	0.828108	0.0193425	0.220992	1.71349	0.655623
	All Targets	PAK4	-0.154697	0.260968	0.51323	0.583412	0.289688
	All Targets	RTTN	-0.291509	0.0921494	0.323292	1.03551	0.490405
	All Targets	GSN	-0.852367	0.0300105	0.234253	1.52273	0.630315
	All Targets	XPO6	0.193063	0.0744185	0.298039	1.12832	0.525727
	All Targets	WRAP53	-0.168223	0.63141	0.803016	0.199689	0.0952758
	All Targets	RPS6KA6	0.505219	0.107984	0.346753	0.966642	0.459979
	All Targets	IDH3G	0.335808	0.0109368	0.209795	1.96111	0.678204
	All Targets	KCNQ2	0.386704	0.0396732	0.246472	1.4015	0.608233
	All Targets	RAB30	0.192499	0.367267	0.609089	0.435018	0.215319
	All Targets	PLP2	-0.0501466	0.888814	0.946971	0.0511893	0.0236632
	All Targets	COPS9	0.302141	0.00265772	0.176694	2.57549	0.752778
	All Targets	KIFC3	1.15169	0.0546205	0.269755	1.26264	0.56903
	All Targets	IFT172	0.064655	0.710146	0.847532	0.148652	0.0718438
	All Targets	HS6ST3	0.776567	0.00234236	0.176694	2.63035	0.752778
	All Targets	LOXL4	0.177019	0.724327	0.855257	0.140065	0.0679036
	All Targets	PLD3	0.0542607	0.673088	0.827102	0.171928	0.0824409
	All Targets	RALGPS1	0.746907	0.00935649	0.205629	2.02889	0.686916
	All Targets	C1QTNF7	-0.304822	0.272573	0.522622	0.564518	0.281812
	All Targets	FRS3	0.589318	0.0220112	0.224122	1.65736	0.649516
	All Targets	GABBR1	0.643031	0.108202	0.347183	0.965766	0.459442
	All Targets	ZNF548	-0.0364571	0.765363	0.88172	0.116133	0.0546694
	All Targets	WIF1	-0.208474	0.663908	0.823528	0.177892	0.0843216
	All Targets	LPCAT4	0.121986	0.549217	0.750124	0.260256	0.124867
	All Targets	MB21D2	0.957934	0.0395791	0.246472	1.40253	0.608233
	All Targets	DAGLA	0.455565	0.238441	0.491971	0.622618	0.30806
	All Targets	DAXX	0.0272248	0.801849	0.902364	0.0959075	0.0446185
	All Targets	PTS	0.242214	0.0127299	0.214888	1.89518	0.667789
	All Targets	SIGLEC8	0.371605	0.308261	0.555486	0.511081	0.255327
	All Targets	SNX31	0.490782	0.0333384	0.237768	1.47705	0.623846
	All Targets	KCTD21	0.403127	0.247557	0.500543	0.606326	0.300558
	All Targets	EMSY	0.113136	0.212178	0.465549	0.6733	0.332035
	All Targets	PLAT	0.617681	0.159905	0.407191	0.796137	0.390202
	All Targets	TYRO3	-0.32923	0.0767191	0.301134	1.1151	0.52124
	All Targets	ADK	-0.404252	0.0820194	0.307385	1.08608	0.512318
	All Targets	ROMO1	-0.00852957	0.979738	0.989541	0.00889018	0.00456608
	All Targets	NMRAL1	0.283103	0.0864175	0.315093	1.0634	0.501562
	All Targets	TM9SF1	-0.150065	0.240929	0.4948	0.618111	0.305571
	All Targets	CNN1	-0.408599	0.178521	0.428542	0.74831	0.368006
	All Targets	ARPC2	0.129827	0.200047	0.452173	0.698867	0.344696
	All Targets	DUSP26	1.31814	0.00138163	0.167925	2.85961	0.774884
	All Targets	FAM3C	0.140235	0.0474905	0.259098	1.32339	0.586537
	All Targets	ACER2	-0.0238089	0.871257	0.936852	0.0598539	0.0283291
	All Targets	CACNG6	-0.0180928	0.837121	0.91995	0.0772116	0.0362357
	All Targets	RAB35	0.0596168	0.667148	0.825387	0.175778	0.0833425
	All Targets	SPIN3	0.418422	0.107278	0.345229	0.969489	0.461892
	All Targets	ZDHHC6	0.11786	0.620328	0.797133	0.207379	0.0984692
	All Targets	LBR	-0.292381	0.163243	0.411409	0.787166	0.385727
	All Targets	MGA	0.108044	0.204251	0.457555	0.689835	0.339557
	All Targets	ZNF329	0.239887	0.161621	0.40916	0.791503	0.388107
	All Targets	ZNF445	0.197099	0.0330571	0.237413	1.48074	0.624496
	All Targets	EIF5A	-0.0800473	0.602904	0.787298	0.219752	0.103861
	All Targets	POLR3B	-0.0517922	0.786731	0.893412	0.104174	0.0489482
	All Targets	KAT14	0.605531	0.0580319	0.274284	1.23633	0.5618
	All Targets	XPO1	-0.379544	0.0363501	0.242858	1.43949	0.614647
	All Targets	ZNF148	-0.0573357	0.641807	0.809045	0.192596	0.0920274
	All Targets	CLDN6	0.0373433	0.613481	0.793639	0.212199	0.100377
	All Targets	CANT1	-0.279683	0.0371045	0.243034	1.43057	0.614333
	All Targets	ZNF70	-0.0153091	0.923934	0.963295	0.0343591	0.0162408
	All Targets	ZNF217	-0.475543	0.0802576	0.304748	1.09551	0.516059
	All Targets	PDF	-0.0310725	0.882235	0.943509	0.0544157	0.0252539
	All Targets	PER2	0.0168609	0.943685	0.972745	0.0251731	0.012001
	All Targets	LZTS2	-0.490335	0.00456643	0.187923	2.34042	0.726021
	All Targets	MARCKS	-0.199112	0.0769772	0.30142	1.11364	0.520828
	All Targets	GPR157	-0.148661	0.562198	0.760026	0.250111	0.119172
	All Targets	SNU13	-0.111737	0.2447	0.498966	0.611366	0.301929
	All Targets	TMEM145	1.12669	0.0205742	0.221417	1.68668	0.65479
	All Targets	SELENON	-0.0745613	0.622843	0.798361	0.205621	0.0978006
	All Targets	RTN4RL1	-0.099962	0.616546	0.794548	0.210034	0.09988
	All Targets	ZFAND2A	0.126788	0.43244	0.663601	0.364074	0.178093
	All Targets	GDAP2	0.073038	0.690579	0.836075	0.160787	0.0777546
	All Targets	TP53	-1.29642	0.020446	0.221014	1.68939	0.65558
	All Targets	SLC49A3	0.323515	0.0425732	0.249963	1.37086	0.602124
	All Targets	DEPP1	0.562624	0.0307848	0.234253	1.51166	0.630315
	All Targets	FRS2	0.0961002	0.628515	0.801319	0.201685	0.0961948
	All Targets	POU2F2	0.751886	0.151263	0.398531	0.820267	0.399537
	All Targets	CEP95	0.0684475	0.504606	0.718633	0.297048	0.143493
	All Targets	DDX5	0.0982584	0.317492	0.563909	0.498267	0.248791
	All Targets	PPIF	-0.599928	0.0237215	0.225137	1.62486	0.647553
	All Targets	PCOLCE2	-0.0789445	0.792952	0.896334	0.100753	0.0475299
	All Targets	GSTA4	0.555539	0.0164419	0.218762	1.78405	0.660029
	All Targets	TBC1D22B	0.261272	0.0856964	0.31408	1.06704	0.50296
	All Targets	CPO	0.227202	0.246551	0.500087	0.608093	0.300955
	All Targets	LIG1	-0.304837	0.197383	0.448796	0.704689	0.347951
	All Targets	ANKRD39	0.305394	0.0308307	0.234253	1.51102	0.630315
	All Targets	WHAMM	-0.0241243	0.900905	0.952745	0.0453208	0.0210232
	All Targets	TMEM108	0.726994	0.150163	0.397266	0.823437	0.400918
	All Targets	COQ7	-0.0114573	0.929356	0.965931	0.0318178	0.0150539
	All Targets	ITPA	0.160417	0.273289	0.523033	0.563378	0.281471
	All Targets	PTPMT1	-0.20592	0.161664	0.409192	0.791387	0.388073
	All Targets	DDX1	-0.0352695	0.640816	0.80856	0.193267	0.0922877
	All Targets	TRPC4	0.258937	0.479603	0.700889	0.319119	0.15435
	All Targets	NDRG2	-0.30546	0.162466	0.410256	0.789236	0.386945
	All Targets	TYK2	-0.108951	0.507185	0.720574	0.294834	0.142321
	All Targets	RNF121	-0.0937929	0.371006	0.612337	0.430619	0.21301
	All Targets	DDX39A	-0.419292	0.155448	0.402765	0.808415	0.394949
	All Targets	TUBA3E	0.202485	0.199663	0.451759	0.699703	0.345093
	All Targets	CLDN7	0.594352	0.0148426	0.218205	1.82849	0.661135
	All Targets	PRRC2C	0.0260663	0.785139	0.892885	0.105054	0.0492046
	All Targets	RAVER2	-0.80045	0.0315176	0.234864	1.50145	0.629184
	All Targets	TCAP	-0.0490646	0.769741	0.884108	0.113656	0.0534948
	All Targets	ANXA11	0.157813	0.637314	0.806764	0.195647	0.0932536
	All Targets	DHRS11	0.493077	0.0368449	0.243034	1.43362	0.614333
	All Targets	UBQLN3	-0.152959	0.381968	0.620305	0.417973	0.207395
	All Targets	NOL6	-0.193773	0.298324	0.546592	0.525312	0.262337
	All Targets	YBEY	0.139145	0.264121	0.515375	0.578197	0.287877
	All Targets	LRTOMT	0.0781221	0.636993	0.80656	0.195865	0.0933632
	All Targets	TIAL1	0.00972344	0.936306	0.968994	0.0285823	0.0136788
	All Targets	NFKBIB	-0.101975	0.595347	0.782211	0.22523	0.106676
	All Targets	SART3	-0.207884	0.0999803	0.334793	1.00009	0.475223
	All Targets	SNIP1	0.0238094	0.863641	0.932513	0.0636668	0.0303449
	All Targets	RPL9	-0.108875	0.515099	0.726269	0.28811	0.138902
	All Targets	YBX2	-0.0787884	0.453773	0.679918	0.343161	0.167544
	All Targets	ZNF93	-0.175468	0.212213	0.465549	0.673228	0.332035
	All Targets	FAM177A1	0.349379	0.073063	0.29608	1.1363	0.528591
	All Targets	SLITRK5	-0.665189	0.00608031	0.196779	2.21607	0.706022
	All Targets	CLN6	-0.696811	0.0444742	0.253401	1.35189	0.596191
	All Targets	IL17RD	-0.340851	0.0988641	0.333561	1.00496	0.476825
	All Targets	DNAJC17	0.088041	0.622066	0.798166	0.206164	0.0979068
	All Targets	RPL41	-0.368138	0.178291	0.428318	0.748871	0.368233
	All Targets	TMSB4Y	0.233939	0.0626331	0.279482	1.2032	0.553647
	All Targets	ZNF12	0.0658556	0.459716	0.684551	0.33751	0.164594
	All Targets	COX6A2	0.335849	0.221806	0.475404	0.654027	0.322937
	All Targets	MMS22L	-0.718272	0.0325421	0.236066	1.48755	0.626967
	All Targets	TMEM241	0.091133	0.589768	0.778604	0.229319	0.108683
	All Targets	GPR42	0.0779899	0.720072	0.853416	0.142624	0.0688391
	All Targets	KMT5C	-0.0514624	0.756264	0.876338	0.121327	0.0573281
	All Targets	RAB36	0.221188	0.370239	0.611959	0.431518	0.213278
	All Targets	CADM4	0.338602	0.0392971	0.246201	1.40564	0.608711
	All Targets	ADGRA1	1.10808	0.000249661	0.137112	3.60265	0.862925
	All Targets	HEBP1	-0.285835	0.17345	0.423032	0.760825	0.373626
	All Targets	DISP3	0.428285	0.0884767	0.317802	1.05317	0.497843
	All Targets	KIF14	-0.545052	0.390113	0.625452	0.40881	0.203806
	All Targets	KANSL1	-0.0106369	0.897397	0.951858	0.0470153	0.0214279
	All Targets	GNL3L	-0.159883	0.18072	0.430048	0.742995	0.366483
	All Targets	RAPGEF2	0.0240719	0.959128	0.980251	0.0181233	0.00866261
	All Targets	IGBP1	0.353949	0.0394576	0.246472	1.40387	0.608233
	All Targets	PPP1R3B	-0.547695	0.0124599	0.214888	1.90448	0.667789
	All Targets	ELP2	-0.212436	0.230561	0.485206	0.637214	0.314074
	All Targets	CCER2	-0.13283	0.657822	0.819044	0.181892	0.0866927
	All Targets	NSRP1	0.0116553	0.91229	0.957616	0.0398671	0.0188085
	All Targets	BBS5	-0.178735	0.471786	0.694161	0.326255	0.15854
	All Targets	WWP1	-0.184212	0.0190911	0.220992	1.71917	0.655623
	All Targets	PNPLA6	0.0648073	0.685119	0.83378	0.164234	0.0789486
	All Targets	TRPV1	0.112592	0.530132	0.737825	0.275616	0.132047
	All Targets	AMOT	-0.3828	0.247537	0.500543	0.60636	0.300558
	All Targets	PACSIN1	0.655577	0.219861	0.473574	0.657851	0.324612
	All Targets	CEP170B	0.518424	0.137262	0.380572	0.86245	0.419564
	All Targets	RCN3	-0.694691	0.139508	0.383846	0.855401	0.415842
	All Targets	TMEM86B	0.190778	0.335397	0.580699	0.474441	0.236049
	All Targets	NACC1	-0.199648	0.190108	0.441267	0.721001	0.355298
	All Targets	MIDN	-0.0731895	0.756807	0.876448	0.121015	0.0572739
	All Targets	TNC	-0.298638	0.657126	0.818694	0.182352	0.0868786
	All Targets	ZIC3	-0.102607	0.858314	0.929347	0.0663539	0.0318222
	All Targets	CUL4B	0.230455	0.113783	0.353952	0.943922	0.451056
	All Targets	PTBP3	-0.0607991	0.734743	0.862541	0.133865	0.0642204
	All Targets	CREBZF	-0.0241018	0.644006	0.810132	0.19111	0.0914445
	All Targets	MYOF	-0.052765	0.999397	0.999695	0.000261792	0.000132691
	All Targets	IGFBP5	-0.406338	0.248042	0.500923	0.605474	0.300229
	All Targets	ST3GAL2	-0.18847	0.0857735	0.314192	1.06665	0.502805
	All Targets	FAM120A	-0.170183	0.242658	0.496532	0.615005	0.304052
	All Targets	SCO1	-0.229411	0.180737	0.430048	0.742953	0.366483
	All Targets	FAM168A	0.582828	0.00825817	0.203924	2.08312	0.690532
	All Targets	NSUN2	-0.232751	0.0650221	0.28356	1.18694	0.547355
	All Targets	TRIM52	0.409927	0.0565915	0.272048	1.24725	0.565355
	All Targets	RAB11A	-0.164387	0.164459	0.412608	0.783943	0.384462
	All Targets	AGTPBP1	0.245546	0.208597	0.462375	0.680693	0.335006
	All Targets	CWC25	-0.171548	0.298493	0.546705	0.525065	0.262247
	All Targets	ANKRD40	-0.127947	0.447759	0.676464	0.348956	0.169755
	All Targets	ALDH18A1	-0.346068	0.132588	0.375616	0.877497	0.425256
	All Targets	CNPY4	0.0940358	0.552432	0.752103	0.257721	0.123722
	All Targets	GATD3A	-0.0783321	0.648609	0.813193	0.188017	0.0898063
	All Targets	SH3KBP1	0.398851	0.153057	0.400358	0.815146	0.397551
	All Targets	NUP107	-0.624327	0.0112025	0.210152	1.95068	0.677466
	All Targets	TMTC3	-0.209929	0.174879	0.424331	0.757263	0.372295
	All Targets	PAK1	0.175995	0.395406	0.630708	0.402957	0.200171
	All Targets	SLC44A1	-0.502093	0.0772473	0.30167	1.11212	0.520468
	All Targets	COL18A1	-0.737342	0.0327297	0.236815	1.48506	0.625591
	All Targets	LIN52	-0.142476	0.244288	0.498286	0.612098	0.302522
	All Targets	ITGA4	-0.140706	0.691947	0.83654	0.159927	0.0775132
	All Targets	CDKL5	0.363065	0.263984	0.515331	0.578423	0.287913
	All Targets	CENPH	-0.879675	0.115245	0.355726	0.938378	0.448884
	All Targets	RASA1	0.202124	0.014009	0.218205	1.85359	0.661135
	All Targets	MRPL34	-0.19955	0.154618	0.401792	0.810741	0.395999
	All Targets	HADH	-0.338983	0.111465	0.35131	0.952863	0.45431
	All Targets	RALYL	1.28638	0.00409912	0.180673	2.38731	0.743107
	All Targets	UTP18	-0.264531	0.0411205	0.246958	1.38594	0.607377
	All Targets	RSPH3	0.346367	0.0694792	0.291646	1.15814	0.535143
	All Targets	DRC1	0.0965079	0.774436	0.885546	0.111014	0.0527891
	All Targets	DHX37	-0.449298	0.0442124	0.252658	1.35446	0.597466
	All Targets	SS18L2	-0.129445	0.28345	0.532103	0.547523	0.274004
	All Targets	USP43	0.0997153	0.561981	0.759886	0.250278	0.119252
	All Targets	BBIP1	0.233204	0.0724696	0.295493	1.13984	0.529453
	All Targets	SEC11C	0.759977	0.00261865	0.176694	2.58192	0.752778
	All Targets	RFX8	-0.438946	0.143402	0.389251	0.843444	0.40977
	All Targets	TNN	0.287153	0.444704	0.673534	0.351929	0.171641
	All Targets	KCNMB2	0.55582	0.0527854	0.266361	1.27749	0.574529
	All Targets	CIAPIN1	0.254912	0.0959207	0.329201	1.01809	0.482539
	All Targets	ZNF512	0.0267894	0.43929	0.669255	0.357249	0.174409
	All Targets	POLA1	-0.569426	0.0698502	0.29212	1.15583	0.534438
	All Targets	ZMAT5	-0.0508061	0.712274	0.848446	0.147353	0.0713758
	All Targets	LIN28B	-0.549248	0.026506	0.231334	1.57666	0.63576
	All Targets	PDK3	-0.421424	0.0479561	0.259273	1.31916	0.586243
	All Targets	WDPCP	-0.119402	0.448404	0.676657	0.34833	0.169631
	All Targets	AMIGO3	0.607065	0.0545099	0.269604	1.26352	0.569273
	All Targets	METTL24	-0.742388	0.041285	0.246958	1.38421	0.607377
	All Targets	CERS4	-0.0167912	0.842511	0.923368	0.0744245	0.034625
	All Targets	NME1	-0.0624037	0.689199	0.835377	0.161655	0.0781174
	All Targets	AK4	-0.799075	0.128435	0.371089	0.891315	0.430522
	All Targets	PCSK2	0.444456	0.337907	0.583543	0.471203	0.233927
	All Targets	AURKAIP1	0.191716	0.0521344	0.266012	1.28288	0.575099
	All Targets	CTSF	0.444354	0.0706997	0.293109	1.15058	0.532971
	All Targets	EDF1	0.119108	0.190605	0.441963	0.719867	0.354614
	All Targets	ZNF503	0.116999	0.503921	0.718256	0.297637	0.143721
	All Targets	C5orf51	0.0851017	0.282622	0.531798	0.548794	0.274253
	All Targets	PDRG1	-0.240018	0.0407098	0.246881	1.3903	0.607513
	All Targets	CASC3	0.00922881	0.837352	0.920021	0.0770921	0.036202
	All Targets	ILDR2	-1.44451	0.0407298	0.246881	1.39009	0.607513
	All Targets	ABRAXAS1	-0.75189	0.0149717	0.218205	1.82473	0.661135
	All Targets	TAF10	-0.0815978	0.749755	0.871289	0.125081	0.0598378
	All Targets	UBE2S	-0.0865911	0.910819	0.957073	0.0405679	0.0190548
	All Targets	FGF6	0.145572	0.442967	0.672168	0.353628	0.172522
	All Targets	KRTAP5-8	0.307942	0.0775699	0.301818	1.11031	0.520255
	All Targets	SNX24	-0.465029	0.137008	0.380332	0.863255	0.419837
	All Targets	MRPL57	-0.100781	0.537532	0.742783	0.269596	0.129138
	All Targets	TUBB2B	0.534058	0.0404264	0.246738	1.39334	0.607764
	All Targets	TRIP12	0.068645	0.469595	0.692519	0.328276	0.159568
	All Targets	LMTK3	1.27522	0.0251658	0.228685	1.59919	0.640763
	All Targets	WDR91	0.218706	0.137289	0.380572	0.862364	0.419564
	All Targets	KLHL2	0.290493	0.263794	0.515243	0.578736	0.287988
	All Targets	FIBP	0.205119	0.118636	0.35922	0.925782	0.444639
	All Targets	SLC41A2	0.329649	0.402117	0.636295	0.395648	0.196341
	All Targets	MBNL1	-0.422553	0.102294	0.338419	0.990149	0.470545
	All Targets	PCGF3	0.33453	0.0678572	0.289432	1.1684	0.538454
	All Targets	RBFA	0.478692	0.0529646	0.266424	1.27601	0.574427
	All Targets	SLC37A4	-0.124769	0.510213	0.722493	0.292249	0.141166
	All Targets	SMARCD2	-0.150358	0.58895	0.778119	0.229922	0.108954
	All Targets	NCR3	0.188694	0.31354	0.560655	0.503707	0.251304
	All Targets	ORC1	-0.258962	0.44617	0.674594	0.350499	0.170957
	All Targets	MFSD1	0.121062	0.652309	0.815203	0.185547	0.0887344
	All Targets	OTUB1	-0.170441	0.0800911	0.304724	1.09642	0.516093
	All Targets	ITPR1	-0.688786	0.0818602	0.307116	1.08693	0.512698
	All Targets	C22orf42	0.902026	0.00693905	0.196779	2.1587	0.706022
	All Targets	APBA3	-0.059285	0.640132	0.808379	0.193731	0.0923851
	All Targets	TCEAL2	-0.259562	0.547707	0.749623	0.261452	0.125157
	All Targets	CLCN4	0.400694	0.107105	0.345207	0.97019	0.46192
	All Targets	C22orf31	0.0200334	0.92534	0.963969	0.0336989	0.0159369
	All Targets	C2CD4C	0.278929	0.126931	0.369799	0.896432	0.432035
	All Targets	DHX33	-0.210441	0.659696	0.820005	0.180656	0.0861835
	All Targets	UCK1	0.166301	0.456369	0.68197	0.340683	0.166235
	All Targets	RIMBP2	1.29621	0.0128856	0.214888	1.8899	0.667789
	All Targets	DHX35	-0.370915	0.0454368	0.255746	1.34259	0.592192
	All Targets	FHIP2B	-0.105531	0.469964	0.69284	0.327935	0.159367
	All Targets	GTF2IRD2B	0.197747	0.325354	0.571051	0.487643	0.243325
	All Targets	ASTN2	0.61915	0.0291122	0.234253	1.53593	0.630315
	All Targets	RFXAP	-0.0838028	0.66461	0.824058	0.177433	0.0840424
	All Targets	CMA1	0.337431	0.00506877	0.191381	2.2951	0.718101
	All Targets	DHCR24	-0.522867	0.070147	0.292444	1.15399	0.533957
	All Targets	SEMA4F	0.383078	0.052835	0.266412	1.27708	0.574446
	All Targets	SCG2	1.00754	0.0735366	0.296837	1.1335	0.527482
	All Targets	PLA2G6	-0.387275	0.0529259	0.266424	1.27633	0.574427
	All Targets	DNAJC11	-0.180453	0.119153	0.359705	0.923894	0.444053
	All Targets	ZDHHC13	0.213493	0.387448	0.624165	0.411787	0.204701
	All Targets	ZNF660	-0.0597944	0.636907	0.80656	0.195924	0.0933632
	All Targets	UTP15	-0.250165	0.191964	0.443436	0.716779	0.353169
	All Targets	PDIA6	-0.656824	0.026703	0.231744	1.57344	0.634992
	All Targets	DNAJC9	-0.181896	0.283063	0.531898	0.548118	0.274171
	All Targets	DGUOK	-0.0278622	0.878403	0.941506	0.0563061	0.0261769
	All Targets	ZSCAN32	0.0567685	0.641443	0.808907	0.192842	0.0921012
	All Targets	LRCH1	-0.0509466	0.768377	0.8838	0.114426	0.053646
	All Targets	RESP18	0.072245	0.777657	0.887978	0.109212	0.0515978
	All Targets	OPA3	-0.00817536	0.965479	0.982719	0.0152572	0.00757076
	All Targets	SLC8A1	1.01674	0.018781	0.220992	1.72628	0.655623
	All Targets	DYNC2I1	0.0274074	0.767662	0.88331	0.11483	0.0538867
	All Targets	PUSL1	-0.0420396	0.830945	0.917455	0.0804277	0.0374152
	All Targets	DACT3	0.49889	0.0723355	0.295493	1.14065	0.529453
	All Targets	STT3A	-0.629307	0.102504	0.338453	0.989258	0.470502
	All Targets	XPO5	-0.423859	0.0439651	0.251821	1.35689	0.598908
	All Targets	CBX1	-0.0315979	0.695441	0.838417	0.15774	0.07654
	All Targets	NBDY	0.166175	0.142093	0.38726	0.847426	0.411997
	All Targets	TMEM68	-0.339551	0.153375	0.400753	0.814246	0.397124
	All Targets	CCDC82	0.496615	0.00293092	0.176694	2.533	0.752778
	All Targets	ZFYVE16	-0.283088	0.0117954	0.21263	1.92829	0.672376
	All Targets	SMARCA1	-0.322318	0.0781148	0.301848	1.10727	0.520212
	All Targets	ARHGEF12	0.506126	0.0184497	0.220992	1.73401	0.655623
	All Targets	TUBA8	0.615554	0.00711117	0.196779	2.14806	0.706022
	All Targets	AATF	0.0267108	0.943688	0.972745	0.0251714	0.012001
	All Targets	MST1	0.0410593	0.843368	0.923368	0.073983	0.034625
	All Targets	RAB3IP	-0.147056	0.676076	0.828881	0.170005	0.0815077
	All Targets	CNIH4	-0.308461	0.290837	0.539051	0.536351	0.26837
	All Targets	ZFYVE19	0.254316	0.161091	0.408529	0.792928	0.388777
	All Targets	FNDC5	0.598989	0.0119244	0.212835	1.92357	0.671956
	All Targets	EEF1AKNMT	-0.257661	0.191355	0.44294	0.718161	0.353655
	All Targets	PRDX4	-0.725337	0.00801561	0.200883	2.09606	0.697057
	All Targets	LMNB1	-0.261702	0.210438	0.464123	0.676875	0.333367
	All Targets	RABAC1	0.102501	0.243462	0.497324	0.61357	0.30336
	All Targets	SERPINI1	0.657577	0.0352118	0.242356	1.45331	0.615547
	All Targets	CTDSP2	-0.975919	0.00306404	0.176694	2.51371	0.752778
	All Targets	COPS6	-0.000760805	0.97414	0.986974	0.0113787	0.00569434
	All Targets	FN1	0.340661	0.538959	0.74379	0.268444	0.12855
	All Targets	CERK	-0.131901	0.425036	0.658016	0.371574	0.181763
	All Targets	TMUB1	-0.0986151	0.853948	0.928006	0.0685687	0.0324491
	All Targets	GRIA1	1.38305	0.0375598	0.243605	1.42528	0.613314
	All Targets	CALHM2	-0.026978	0.385309	0.622134	0.414191	0.206116
	All Targets	H3C15	-1.8172	0.0733034	0.296518	1.13488	0.527948
	All Targets	ARL16	0.339582	0.0060853	0.196779	2.21572	0.706022
	All Targets	HAUS6	-0.405138	0.0667824	0.287143	1.17534	0.541902
	All Targets	SQSTM1	-0.117619	0.558606	0.757436	0.252894	0.120654
	All Targets	RELL2	0.856948	0.0401472	0.246503	1.39634	0.608178
	All Targets	ANXA2	-0.0744428	0.870324	0.936361	0.0603189	0.0285566
	All Targets	PDS5B	0.473675	0.0207661	0.221778	1.68264	0.654081
	All Targets	RING1	0.0250694	0.720509	0.8535	0.142361	0.0687966
	All Targets	FXR2	0.269306	0.0428318	0.250187	1.36823	0.601735
	All Targets	NAT14	-0.0996805	0.438474	0.668568	0.358056	0.174854
	All Targets	ZSCAN2	0.32199	0.0733594	0.296567	1.13454	0.527878
	All Targets	USP5	0.0115968	0.875672	0.939926	0.0576586	0.0269064
	All Targets	CNDP1	0.230677	0.293514	0.541705	0.532371	0.266237
	All Targets	ADCY3	-0.22797	0.412961	0.64684	0.384091	0.189203
	All Targets	IL6ST	-0.574292	0.0302105	0.234253	1.51984	0.630315
	All Targets	ATN1	0.126598	0.291313	0.539566	0.535641	0.267956
	All Targets	PAQR5	-0.16843	0.815864	0.908857	0.088382	0.0415044
	All Targets	ITPKB	-1.11783	0.0211048	0.222306	1.67562	0.653048
	All Targets	MDGA1	1.35488	0.00571829	0.196779	2.24273	0.706022
	All Targets	VAMP1	-0.419137	0.107824	0.346405	0.967285	0.460415
	All Targets	RIPOR2	0.166333	0.567207	0.763063	0.246259	0.11744
	All Targets	ZNF555	0.497453	0.103604	0.34034	0.984625	0.468087
	All Targets	TBL1Y	-0.272823	0.574164	0.767599	0.240964	0.114865
	All Targets	FAM8A1	0.0578681	0.628357	0.801319	0.201793	0.0961948
	All Targets	SLC25A15	-0.350928	0.351358	0.596064	0.45425	0.224707
	All Targets	CDK6	-0.456622	0.192103	0.443528	0.716465	0.353079
	All Targets	COMMD10	-0.424166	0.0193362	0.220992	1.71363	0.655623
	All Targets	CEPT1	-0.252039	0.195136	0.447308	0.709662	0.349393
	All Targets	OGFRL1	0.715912	0.00120813	0.167925	2.91789	0.774884
	All Targets	SFRP1	-0.979756	0.185892	0.436605	0.730739	0.359911
	All Targets	TSC1	0.353298	0.0282524	0.232666	1.54894	0.633268
	All Targets	CMC2	0.0313817	0.590034	0.778667	0.229123	0.108648
	All Targets	RCHY1	0.244898	0.0752999	0.298669	1.12321	0.524809
	All Targets	LIG4	0.368735	0.0988384	0.333561	1.00507	0.476825
	All Targets	MYOT	-0.115604	0.670637	0.826594	0.173513	0.0827079
	All Targets	STMN2	1.20932	0.023715	0.225137	1.62498	0.647553
	All Targets	TRAPPC14	0.394495	0.106157	0.344173	0.974051	0.463223
	All Targets	SMIM4	-0.198263	0.117055	0.357297	0.931611	0.446971
	All Targets	PAX3	-1.40227	0.0369956	0.243034	1.43185	0.614333
	All Targets	GOLGA3	-0.00600612	0.91745	0.96019	0.0374178	0.017643
	All Targets	SRY	0.263714	0.399032	0.633783	0.398993	0.19806
	All Targets	SAMD4A	-0.00460495	0.951619	0.97665	0.0215368	0.0102612
	All Targets	MSH2	0.00637337	0.807087	0.905073	0.0930799	0.0433163
	All Targets	LATS1	0.103167	0.163962	0.412141	0.785257	0.384954
	All Targets	MRM3	0.0633683	0.753547	0.874471	0.12289	0.0582547
	All Targets	HAUS2	0.156228	0.542555	0.746062	0.265556	0.127225
	All Targets	LCAT	-0.555251	0.113232	0.35332	0.946032	0.451831
	All Targets	PARS2	-0.352575	0.0645003	0.282659	1.19044	0.548738
	All Targets	ZDHHC17	-0.0500926	0.71268	0.848446	0.147105	0.0713758
	All Targets	FLCN	-0.203649	0.333515	0.578932	0.476884	0.237373
	All Targets	SNX8	0.0778111	0.596683	0.783154	0.224256	0.106153
	All Targets	DCPS	0.0908043	0.571077	0.765646	0.243306	0.115972
	All Targets	ZRANB2	-0.281179	0.00398257	0.180673	2.39984	0.743107
	All Targets	KIF20A	-1.07012	0.105374	0.342924	0.977266	0.464802
	All Targets	AGFG2	0.0102439	0.937996	0.969557	0.0277989	0.0134265
	All Targets	AZI2	0.00376238	0.961592	0.980981	0.0170093	0.00833941
	All Targets	GPANK1	0.227861	0.0687576	0.291056	1.16268	0.536024
	All Targets	TBPL1	0.361224	0.00957961	0.206116	2.01865	0.685887
	All Targets	ZNF587	0.0329435	0.745307	0.869029	0.127665	0.0609656
	All Targets	POLR3H	0.212291	0.252415	0.504831	0.597884	0.296854
	All Targets	DENND5A	-0.0426418	0.50357	0.718066	0.29794	0.143835
	All Targets	DLX1	0.62818	0.115849	0.356445	0.936109	0.448008
	All Targets	C17orf97	0.408315	0.0352334	0.242356	1.45305	0.615547
	All Targets	NAA15	-0.207843	0.164566	0.412608	0.783659	0.384462
	All Targets	CASP7	-0.0643401	0.840132	0.921625	0.0756527	0.0354459
	All Targets	CLUAP1	0.17824	0.23123	0.485551	0.635955	0.313765
	All Targets	LHX1	1.62136	0.0193839	0.220992	1.71256	0.655623
	All Targets	DUSP14	-0.402583	0.307949	0.555486	0.511522	0.255327
	All Targets	MGAT4C	1.50004	0.0245374	0.227821	1.61017	0.642406
	All Targets	FSCN1	0.0289897	0.655728	0.817669	0.183276	0.0874226
	All Targets	SYNGR1	0.44863	0.0405678	0.246769	1.39182	0.607709
	All Targets	KLHL36	0.360046	0.0581517	0.274401	1.23544	0.561615
	All Targets	FBXO25	0.554035	0.0137161	0.218205	1.86277	0.661135
	All Targets	C6orf89	0.0901463	0.346113	0.591942	0.460782	0.227721
	All Targets	GCNT2	0.187423	0.771349	0.884108	0.112749	0.0534948
	All Targets	DMTF1	-0.0136408	0.875562	0.939883	0.0577131	0.0269262
	All Targets	AP1G1	0.0735091	0.281486	0.530861	0.550543	0.275019
	All Targets	CACNG1	0.215601	0.365155	0.607439	0.437523	0.216497
	All Targets	ZBTB46	0.522421	0.0471151	0.258746	1.32684	0.587126
	All Targets	EID1	0.0533475	0.712828	0.848446	0.147015	0.0713758
	All Targets	SEMA3G	0.408115	0.00926274	0.205629	2.03326	0.686916
	All Targets	SERHL2	-0.207693	0.67259	0.826868	0.172249	0.0825639
	All Targets	SIRT3	0.405641	0.0317294	0.23496	1.49854	0.629006
	All Targets	ASIC5	0.0800648	0.735395	0.862843	0.133479	0.064068
	All Targets	NLGN4X	0.787947	0.027755	0.232666	1.55666	0.633268
	All Targets	RBM26	-0.0743644	0.313499	0.560655	0.503763	0.251304
	All Targets	SPIN1	0.270589	0.226126	0.480009	0.64565	0.31875
	All Targets	MXD1	0.426168	0.0649531	0.283528	1.1874	0.547404
	All Targets	ZNF410	-0.0938295	0.326286	0.572212	0.486401	0.242443
	All Targets	RRP7A	-0.0677564	0.578122	0.769952	0.237981	0.113537
	All Targets	CYB5D2	0.794442	0.0334366	0.237838	1.47578	0.623718
	All Targets	GTF2B	-0.00441653	0.949036	0.975716	0.0227175	0.0106766
	All Targets	ZNF696	0.187416	0.0992862	0.334052	1.00311	0.476186
	All Targets	PACS1	0.390404	0.0988572	0.333561	1.00499	0.476825
	All Targets	OLFML2B	-0.113646	0.761163	0.879399	0.118522	0.0558142
	All Targets	GLT1D1	0.562379	0.0068775	0.196779	2.16257	0.706022
	All Targets	DCBLD2	0.0851122	0.787196	0.893662	0.103917	0.0488266
	All Targets	RP2	-0.0734124	0.668875	0.825921	0.174655	0.0830612
	All Targets	GCLM	-0.0727444	0.562574	0.760183	0.24982	0.119082
	All Targets	SRR	0.466379	0.200224	0.452293	0.698484	0.34458
	All Targets	CALM1	0.817668	0.0234936	0.225137	1.62905	0.647553
	All Targets	RANBP1	-0.368079	0.129848	0.372845	0.886566	0.428472
	All Targets	H3C4	-1.52109	0.0565536	0.272048	1.24754	0.565355
	All Targets	MAP2K7	0.114105	0.15167	0.398952	0.8191	0.39908
	All Targets	DHFR	-0.474154	0.12076	0.361711	0.918078	0.441639
	All Targets	PTAR1	-0.341983	0.10498	0.34244	0.978894	0.465415
	All Targets	LHFPL6	-1.43413	0.00743989	0.196779	2.12843	0.706022
	All Targets	ITPK1	0.823721	0.0249963	0.228333	1.60212	0.641431
	All Targets	RAPH1	0.254817	0.0678739	0.289432	1.1683	0.538454
	All Targets	CS	-0.0337771	0.928577	0.9656	0.0321819	0.0152027
	All Targets	CENPK	-0.947909	0.0721968	0.295432	1.14148	0.529542
	All Targets	VEGFC	-0.131062	0.622476	0.798292	0.205878	0.0978383
	All Targets	COTL1	0.103509	0.928257	0.965416	0.0323318	0.0152856
	All Targets	OCIAD2	0.640982	0.00306312	0.176694	2.51384	0.752778
	All Targets	NUSAP1	-1.67933	0.0566226	0.272048	1.24701	0.565355
	All Targets	KATNIP	-0.0736907	0.494713	0.712086	0.305647	0.147468
	All Targets	TMEM129	-0.14298	0.465853	0.689102	0.331751	0.161716
	All Targets	TMEM51	-0.384041	0.0972516	0.330926	1.0121	0.480269
	All Targets	HAX1	-0.205433	0.125487	0.368253	0.901401	0.433854
	All Targets	C1orf35	-0.206947	0.234942	0.488166	0.629039	0.311432
	All Targets	KIF1A	0.570877	0.0656176	0.284681	1.18298	0.545641
	All Targets	H2BC14	-2.99107	5.84101e-05	0.0655069	4.23351	1.18371
	All Targets	OSBPL8	-0.188304	0.212031	0.465549	0.673602	0.332035
	All Targets	AP3B2	0.868031	0.0300084	0.234253	1.52276	0.630315
	All Targets	ITIH1	-0.0826827	0.510184	0.722493	0.292273	0.141166
	All Targets	MCF2L	0.804555	0.0190886	0.220992	1.71923	0.655623
	All Targets	CLTCL1	0.239455	0.052868	0.266424	1.27681	0.574427
	All Targets	GTPBP10	-0.191791	0.154517	0.401757	0.811023	0.396037
	All Targets	DNAJA2	0.176991	0.0551897	0.270208	1.25814	0.568301
	All Targets	PTPRB	0.438351	0.121542	0.362268	0.915275	0.44097
	All Targets	SOBP	0.568877	0.364078	0.607158	0.438805	0.216698
	All Targets	DNAJB12	0.0253897	0.878921	0.941833	0.0560503	0.0260263
	All Targets	SACS	0.134554	0.515102	0.726269	0.288107	0.138902
	All Targets	EIF3J	-0.117096	0.169632	0.418115	0.770492	0.378705
	All Targets	OR2B6	0.534956	0.115714	0.356275	0.936614	0.448215
	All Targets	BRSK1	0.884897	0.00886004	0.205629	2.05256	0.686916
	All Targets	TSC22D3	0.396987	0.11223	0.352217	0.94989	0.45319
	All Targets	CEP57L1	-0.263238	0.0635296	0.280976	1.19702	0.55133
	All Targets	ZNF480	0.249724	0.0609433	0.277611	1.21507	0.556563
	All Targets	PRPF19	-0.0389515	0.453644	0.679918	0.343285	0.167544
	All Targets	PIDD1	-0.289062	0.317149	0.56368	0.498737	0.248967
	All Targets	TGFBI	-0.741668	0.231517	0.485788	0.635418	0.313553
	All Targets	ZNF790	0.0375574	0.675394	0.828381	0.170443	0.0817699
	All Targets	ASPDH	0.0356654	0.917979	0.960517	0.0371671	0.017495
	All Targets	SPATA31A6	0.0486579	0.643201	0.809496	0.191653	0.0917853
	All Targets	GCLC	-0.249973	0.115752	0.356311	0.936471	0.448171
	All Targets	TTC38	-0.172287	0.413513	0.647422	0.38351	0.188813
	All Targets	MAPKAPK2	-0.368594	0.0174377	0.220532	1.75851	0.656529
	All Targets	MAP2	0.790066	0.0653488	0.28391	1.18476	0.54682
	All Targets	CYB5R1	-0.0528188	0.930769	0.96661	0.031158	0.0147489
	All Targets	RHOBTB2	0.623338	0.0262213	0.230013	1.58135	0.638248
	All Targets	KLHL29	1.08182	0.056275	0.271451	1.24968	0.566308
	All Targets	UNC50	-0.266781	0.0565458	0.272048	1.2476	0.565355
	All Targets	DBN1	0.304501	0.00768478	0.196779	2.11437	0.706022
	All Targets	MAPKAP1	0.185779	0.33774	0.58348	0.471417	0.233974
	All Targets	SMAD5	-0.511143	0.00180778	0.167925	2.74285	0.774884
	All Targets	SKA1	-0.485167	0.236872	0.490133	0.625486	0.309686
	All Targets	C1QB	0.0583602	0.635239	0.805374	0.197063	0.0940022
	All Targets	TAS2R30	-0.130171	0.342664	0.58805	0.465132	0.230586
	All Targets	CRH	0.460416	0.175015	0.42454	0.756925	0.372081
	All Targets	CLEC18C	-0.115728	0.768879	0.883917	0.114142	0.0535887
	All Targets	TENT2	-0.0961661	0.929483	0.965931	0.0317587	0.0150539
	All Targets	PPP4R2	-0.249119	0.104379	0.341779	0.981387	0.466254
	All Targets	TMX2	-0.0968216	0.321599	0.567028	0.492685	0.246395
	All Targets	ARL3	0.297673	0.119969	0.361115	0.92093	0.442354
	All Targets	ZNF830	-0.263241	0.063942	0.281496	1.19421	0.550529
	All Targets	UBA2	-0.233016	0.183659	0.433576	0.735987	0.362935
	All Targets	USP11	0.29242	0.0471761	0.258746	1.32628	0.587126
	All Targets	BCL9	0.161909	0.313906	0.560881	0.5032	0.25113
	All Targets	DMAC1	-0.414367	0.0241964	0.227082	1.61625	0.643817
	All Targets	THADA	-0.192811	0.291128	0.539447	0.535916	0.268051
	All Targets	SMIM24	0.0132542	0.970571	0.985303	0.0129728	0.00643027
	All Targets	IFNA16	-0.0221324	0.576829	0.769144	0.238953	0.113993
	All Targets	CTSV	-0.543368	0.178093	0.428073	0.749352	0.368482
	All Targets	NUDCD3	0.229782	0.0433763	0.251135	1.36275	0.600093
	All Targets	DEPDC5	0.092187	0.771641	0.884108	0.112584	0.0534948
	All Targets	POLR2F	-0.0471095	0.704253	0.843974	0.152271	0.073671
	All Targets	PDCL3	-0.0561597	0.689305	0.835377	0.161588	0.0781174
	All Targets	SERTAD1	-0.170827	0.416965	0.650412	0.379901	0.186812
	All Targets	ZFP36L1	-2.19151	0.00278321	0.176694	2.55545	0.752778
	All Targets	GOPC	-0.130496	0.42838	0.661216	0.368171	0.179657
	All Targets	PRDM6	-0.167634	0.672055	0.826708	0.172595	0.0826477
	All Targets	HTRA1	-0.853685	0.618335	0.795483	0.208776	0.0993689
	All Targets	ZEB2	-0.10292	0.325282	0.571051	0.487741	0.243325
	All Targets	RAB15	0.810218	0.0632569	0.280503	1.19889	0.552063
	All Targets	SCN3B	1.52406	0.0287936	0.233436	1.5407	0.631831
	All Targets	CIBAR1	0.151811	0.337865	0.583543	0.471257	0.233927
	All Targets	DNAJC2	-0.39264	0.0104524	0.20809	1.98078	0.681749
	All Targets	CAMK4	0.1583	0.286416	0.53489	0.543003	0.271736
	All Targets	GOSR2	0.0981973	0.608398	0.790559	0.215812	0.102066
	All Targets	VAX2	0.319034	0.457704	0.682752	0.339415	0.165737
	All Targets	THY1	0.413527	0.402091	0.636295	0.395675	0.196341
	All Targets	NAV1	0.315469	0.371214	0.612489	0.430376	0.212902
	All Targets	CACNA1D	0.500996	0.11444	0.354418	0.941421	0.450484
	All Targets	GAGE10	-0.0814027	0.763896	0.880921	0.116966	0.0550632
	All Targets	ASAH1	0.387691	0.417311	0.65076	0.37954	0.186579
	All Targets	FUT10	-0.475095	0.0719365	0.295154	1.14305	0.529951
	All Targets	CDKN2D	0.407645	0.000816522	0.160618	3.08803	0.794206
	All Targets	IDE	-0.423127	0.0196103	0.220992	1.70751	0.655623
	All Targets	TPGS2	0.368916	0.00163647	0.167925	2.78609	0.774884
	All Targets	CA5B	-0.0624165	0.649434	0.813384	0.187465	0.0897046
	All Targets	ADAMTS20	-0.262267	0.8442	0.923979	0.0735548	0.0343381
	All Targets	PIGF	-0.183985	0.330904	0.576704	0.480298	0.239047
	All Targets	USP9X	-0.0644986	0.337324	0.58291	0.471953	0.234398
	All Targets	DNAAF2	0.167643	0.116596	0.356869	0.933315	0.447491
	All Targets	SPEN	0.218995	0.0961017	0.329333	1.01727	0.482365
	All Targets	MYO5B	0.787688	0.0155394	0.218205	1.80857	0.661135
	All Targets	ANKRA2	-0.222787	0.125865	0.368672	0.900095	0.43336
	All Targets	PRKD1	-0.243509	0.56779	0.763063	0.245813	0.11744
	All Targets	SYT6	1.03393	0.266189	0.517162	0.574809	0.286374
	All Targets	MAGEB16	0.315622	0.444718	0.673534	0.351915	0.171641
	All Targets	CEP164	-0.13455	0.631091	0.802914	0.199908	0.0953312
	All Targets	HLCS	-0.117628	0.536298	0.741931	0.270594	0.129637
	All Targets	BAHCC1	0.331877	0.0508663	0.264105	1.29357	0.578224
	All Targets	CTNNBIP1	0.425434	0.00140129	0.167925	2.85347	0.774884
	All Targets	MYO15A	0.244451	0.371675	0.612841	0.429836	0.212652
	All Targets	INTU	-0.24315	0.152495	0.399556	0.816745	0.398422
	All Targets	SLC25A11	-0.0272287	0.686991	0.834434	0.163049	0.0786079
	All Targets	C1QL2	0.571859	0.0245422	0.227821	1.61009	0.642406
	All Targets	OGFR	-0.113343	0.308133	0.555486	0.511262	0.255327
	All Targets	JAG2	0.273065	0.260578	0.513148	0.584063	0.289757
	All Targets	PAK3	0.809719	0.02085	0.221778	1.68089	0.654081
	All Targets	LCA5	-0.190782	0.158229	0.404982	0.800713	0.392564
	All Targets	PRKAR2B	0.95276	0.0262075	0.230013	1.58158	0.638248
	All Targets	RDH13	-0.0140098	0.600187	0.785411	0.221713	0.104903
	All Targets	PDHX	0.0309606	0.771243	0.884108	0.112809	0.0534948
	All Targets	ZBTB38	0.992773	0.0514924	0.264915	1.28826	0.576893
	All Targets	RAB39B	0.707205	0.0173335	0.220532	1.76111	0.656529
	All Targets	GPR173	0.30743	0.0567625	0.272048	1.24594	0.565355
	All Targets	FBXO11	0.261903	0.103569	0.34034	0.984768	0.468087
	All Targets	NFYC	0.00520184	0.893155	0.949229	0.049073	0.0226291
	All Targets	LNPEP	-0.322469	0.297021	0.545559	0.527212	0.263158
	All Targets	BCL2L14	0.237445	0.080365	0.304748	1.09493	0.516059
	All Targets	CCDC96	0.575659	0.0257388	0.230013	1.58941	0.638248
	All Targets	CIAO3	0.208693	0.160443	0.40802	0.794679	0.389318
	All Targets	RAP1A	0.19586	0.0900417	0.320577	1.04556	0.494068
	All Targets	PHB	-0.236983	0.105951	0.343589	0.974893	0.463961
	All Targets	CBX8	0.0771077	0.610408	0.791566	0.21438	0.101513
	All Targets	NDUFAF5	0.434324	0.0151035	0.218205	1.82092	0.661135
	All Targets	TENT4A	0.0665208	0.418016	0.651269	0.378807	0.186239
	All Targets	SET	0.0575935	0.668034	0.825648	0.175201	0.083205
	All Targets	HSD11B1L	0.939512	0.00271296	0.176694	2.56656	0.752778
	All Targets	ZNF33B	0.640242	0.0493912	0.260596	1.30635	0.584032
	All Targets	GJA4	0.430195	0.433698	0.664924	0.362813	0.177228
	All Targets	DMRTA1	-0.285178	0.116468	0.356869	0.933794	0.447491
	All Targets	MXRA8	-0.568304	0.156091	0.403453	0.806621	0.394207
	All Targets	ELF2	0.138197	0.208408	0.462338	0.681087	0.33504
	All Targets	SHD	0.822042	0.00738183	0.196779	2.13184	0.706022
	All Targets	PALM	0.361503	0.0209208	0.222016	1.67942	0.653615
	All Targets	BIRC5	0.000384098	0.579528	0.771367	0.236925	0.112739
	All Targets	PIGB	-0.14182	0.264386	0.515556	0.577761	0.287724
	All Targets	GUCY1A2	1.04249	0.00653811	0.196779	2.18455	0.706022
	All Targets	ZNF829	0.146667	0.537523	0.742783	0.269603	0.129138
	All Targets	HK1	0.30182	0.109855	0.349557	0.959179	0.456482
	All Targets	TBC1D1	-0.144807	0.877407	0.941113	0.0567988	0.0263582
	All Targets	LHPP	0.181639	0.247522	0.500543	0.606386	0.300558
	All Targets	ZNF768	0.107887	0.307552	0.555486	0.512081	0.255327
	All Targets	ARMH3	0.359598	0.289193	0.5377	0.538812	0.26946
	All Targets	RGS12	0.606039	0.200402	0.452519	0.698097	0.344363
	All Targets	CHD6	0.142707	0.354406	0.598894	0.450499	0.22265
	All Targets	PHF21A	0.0625196	0.397001	0.63184	0.401209	0.199393
	All Targets	MTRNR2L1	0.502471	0.0177765	0.220532	1.75015	0.656529
	All Targets	PACRGL	-0.18944	0.278686	0.527741	0.554884	0.277579
	All Targets	ARID2	0.0152314	0.890726	0.94807	0.0502557	0.0231597
	All Targets	ASIC1	0.467301	0.101872	0.337789	0.991946	0.471355
	All Targets	MBD5	0.242877	0.0543332	0.269374	1.26493	0.569645
	All Targets	ALX4	-0.177554	0.547546	0.749564	0.261579	0.125191
	All Targets	MYL6	-0.049695	0.790266	0.89501	0.102227	0.0481723
	All Targets	OLA1	-0.0516673	0.6404	0.80856	0.193549	0.0922877
	All Targets	RAB22A	-0.0662561	0.737415	0.864396	0.132288	0.0632875
	All Targets	SCG3	0.925685	0.047684	0.259257	1.32163	0.586269
	All Targets	CCND1	-1.11553	0.101607	0.337498	0.993078	0.471729
	All Targets	PRPF18	-0.0363677	0.78739	0.893784	0.10381	0.0487676
	All Targets	FAM78A	0.085458	0.74461	0.868744	0.128071	0.0611081
	All Targets	AGL	-0.0247834	0.577647	0.769548	0.238337	0.113764
	All Targets	ESRRB	0.716443	0.0181357	0.220992	1.74147	0.655623
	All Targets	TMEM95	0.405187	0.120193	0.361231	0.92012	0.442215
	All Targets	FAM169A	0.347483	0.0726779	0.296015	1.1386	0.528686
	All Targets	EGR1	-0.535442	0.121564	0.362268	0.915196	0.44097
	All Targets	FASTK	-0.122767	0.367695	0.609116	0.434512	0.2153
	All Targets	CCDC189	-0.168124	0.492887	0.71043	0.307252	0.148479
	All Targets	TMEM35A	0.989703	0.00700981	0.196779	2.15429	0.706022
	All Targets	SMDT1	0.343697	0.0381308	0.244753	1.41872	0.611273
	All Targets	RPS6KA2	0.541137	0.0178001	0.220532	1.74958	0.656529
	All Targets	TRAF4	0.00500698	0.675062	0.828381	0.170656	0.0817699
	All Targets	TUBGCP5	-0.122154	0.428563	0.661347	0.367985	0.179571
	All Targets	RAP1GAP2	0.0291477	0.901866	0.953375	0.0448582	0.0207361
	All Targets	RFX5	-0.0873559	0.457021	0.68232	0.340064	0.166012
	All Targets	SAMD1	0.00864302	0.883761	0.944166	0.0536651	0.0249517
	All Targets	CYBA	-0.24339	0.350479	0.595372	0.455338	0.225212
	All Targets	C1R	-0.372199	0.22094	0.474896	0.655725	0.323401
	All Targets	RNF170	-0.0835224	0.476223	0.697765	0.32219	0.156291
	All Targets	APBA1	0.951541	0.0894853	0.319441	1.04825	0.495609
	All Targets	CDK12	0.0233952	0.85058	0.926367	0.0702846	0.0332171
	All Targets	ENTR1	-0.240705	0.250746	0.502912	0.600766	0.298508
	All Targets	ADNP	0.0471042	0.596108	0.782751	0.224675	0.106376
	All Targets	TLK2	-0.125509	0.0414275	0.247352	1.38271	0.606684
	All Targets	PPP2R3A	0.502261	0.130865	0.37328	0.883178	0.427965
	All Targets	ZNF442	-0.00159817	0.996854	0.998723	0.00136833	0.000554741
	All Targets	DNAJC25	-0.32399	0.201538	0.454217	0.695643	0.342736
	All Targets	MICALL2	0.0290003	0.691719	0.83654	0.16007	0.0775132
	All Targets	ENPP2	-0.777755	0.254499	0.506738	0.594315	0.295217
	All Targets	HERC4	-0.23286	0.211128	0.464783	0.675453	0.332749
	All Targets	WFIKKN1	0.420045	0.2837	0.532279	0.54714	0.273861
	All Targets	AMN1	0.337729	0.041531	0.247531	1.38163	0.606371
	All Targets	MYO19	-0.102731	0.487615	0.70669	0.311923	0.150771
	All Targets	EMP3	-0.821475	0.0750521	0.298592	1.12464	0.524921
	All Targets	DDIT4L	-0.0190504	0.866982	0.934173	0.06199	0.0295726
	All Targets	NME7	0.119295	0.324647	0.570379	0.488588	0.243836
	All Targets	QPRT	-0.519224	0.0628963	0.279913	1.20138	0.552976
	All Targets	FSD1	0.13137	0.850825	0.926408	0.0701599	0.0331978
	All Targets	THAP11	-0.0370043	0.875442	0.93983	0.0577724	0.0269509
	All Targets	SNRPA1	-0.230818	0.162029	0.409677	0.790408	0.387558
	All Targets	SPATA6	-0.139804	0.0999614	0.334793	1.00017	0.475223
	All Targets	CALD1	-0.90416	0.0396878	0.246472	1.40134	0.608233
	All Targets	MYO1E	-0.522222	0.187831	0.438567	0.726232	0.357964
	All Targets	AP5Z1	0.211934	0.198868	0.450764	0.701436	0.346051
	All Targets	NCOA1	0.141837	0.912059	0.957449	0.0399771	0.0188846
	All Targets	STX16	-0.0328457	0.722508	0.854704	0.141157	0.0681842
	All Targets	ARHGEF17	-0.493133	0.00652891	0.196779	2.18516	0.706022
	All Targets	FBXO33	-0.00765509	0.965675	0.982747	0.0151689	0.00755809
	All Targets	LRP6	-0.165328	0.11097	0.350736	0.954795	0.45502
	All Targets	MGME1	-0.00485347	0.957222	0.979344	0.0189874	0.00906469
	All Targets	CLUH	-0.013904	0.613958	0.793786	0.211861	0.100297
	All Targets	RNF13	-0.0992828	0.546265	0.748769	0.262596	0.125652
	All Targets	PNO1	-0.484654	0.172686	0.422011	0.762742	0.374676
	All Targets	STAT4	0.736485	0.0206927	0.221772	1.68418	0.654094
	All Targets	TENM2	0.409057	0.0397618	0.246472	1.40053	0.608233
	All Targets	TBC1D20	-0.175778	0.0402663	0.246578	1.39506	0.608046
	All Targets	HIF1A	-0.00541984	0.774985	0.885979	0.110707	0.0525763
	All Targets	PSMB6	-0.226831	0.219982	0.473641	0.657612	0.32455
	All Targets	PDIA3	-0.589786	0.0275328	0.232666	1.56015	0.633268
	All Targets	PAQR6	0.08607	0.600165	0.785411	0.221729	0.104903
	All Targets	GTF2E1	0.0403216	0.630342	0.802764	0.200424	0.095412
	All Targets	HDAC8	-0.0545658	0.42834	0.661216	0.368211	0.179657
	All Targets	LRFN5	0.675962	0.319697	0.565446	0.495262	0.247609
	All Targets	SPATA5L1	-0.0385268	0.778662	0.888824	0.108651	0.0511842
	All Targets	CDR2	-0.312246	0.19	0.441122	0.721246	0.355441
	All Targets	SERPINE2	-0.125055	0.550317	0.750925	0.259387	0.124404
	All Targets	DNAL1	-0.210519	0.189355	0.440544	0.722724	0.35601
	All Targets	GRK3	0.133854	0.598537	0.784183	0.222909	0.105583
	All Targets	ASXL2	0.0442187	0.758763	0.877422	0.119894	0.0567915
	All Targets	WNT8B	-0.763633	0.183879	0.433767	0.735468	0.362743
	All Targets	PAPSS1	0.19922	0.522022	0.731739	0.282311	0.135644
	All Targets	CARD8	-0.228368	0.0818924	0.307116	1.08676	0.512698
	All Targets	BTBD3	0.536532	0.032528	0.236066	1.48774	0.626967
	All Targets	FN3K	0.274904	0.159008	0.406291	0.79858	0.391163
	All Targets	SENP5	-0.0687665	0.532656	0.739316	0.273553	0.13117
	All Targets	GABPB1	-0.362264	0.0477735	0.259273	1.32081	0.586243
	All Targets	ATP6V1C1	0.232073	0.446002	0.674438	0.350663	0.171058
	All Targets	DVL2	-0.260978	0.0340963	0.238807	1.46729	0.621952
	All Targets	SETX	-0.117965	0.275831	0.525393	0.559356	0.279515
	All Targets	LRP5L	-0.109539	0.766675	0.882552	0.115389	0.0542597
	All Targets	ZNF397	0.080716	0.250684	0.502912	0.600873	0.298508
	All Targets	AKAP10	0.213025	0.118004	0.358084	0.928105	0.446015
	All Targets	NUP160	-0.0977155	0.509936	0.722467	0.292485	0.141182
	All Targets	DPCD	0.539053	0.00422216	0.180961	2.37447	0.742415
	All Targets	STRBP	0.243369	0.0404911	0.246769	1.39264	0.607709
	All Targets	LRP1B	0.330106	0.50778	0.72086	0.294325	0.142149
	All Targets	PDPK1	0.218833	0.217714	0.471288	0.662113	0.326713
	All Targets	KIF12	0.335007	0.167787	0.416466	0.775241	0.38042
	All Targets	CDX2	0.21358	0.61484	0.793988	0.211238	0.100186
	All Targets	P3H4	-0.857257	0.0212953	0.22238	1.67172	0.652904
	All Targets	CD1E	-0.0360033	0.997017	0.998723	0.00129759	0.000554741
	All Targets	POGK	0.0526039	0.471439	0.69408	0.326575	0.15859
	All Targets	PRKX	0.161639	0.204714	0.45818	0.688853	0.338964
	All Targets	SNRPF	-0.470608	0.0567743	0.272048	1.24585	0.565355
	All Targets	CC2D2A	-0.377731	0.183128	0.432982	0.737246	0.36353
	All Targets	GAD2	1.27474	0.166112	0.414372	0.779598	0.382609
	All Targets	EIF3A	-0.0141223	0.734624	0.862527	0.133935	0.0642271
	All Targets	PAK5	1.11492	0.0291797	0.234253	1.53492	0.630315
	All Targets	DPEP1	-0.118369	0.668139	0.825695	0.175133	0.0831805
	All Targets	HMGN5	0.0677058	0.899511	0.952073	0.0459937	0.0213296
	All Targets	CDC23	-0.346735	0.0167409	0.218762	1.77622	0.660029
	All Targets	PARG	0.0374648	0.559263	0.758038	0.252384	0.120309
	All Targets	ZNF770	0.0209135	0.629007	0.801627	0.201344	0.0960279
	All Targets	SPSB3	0.232182	0.0867431	0.31534	1.06177	0.501221
	All Targets	SPN	-0.165913	0.249283	0.501548	0.603306	0.299687
	All Targets	PTK6	-0.0715129	0.917453	0.96019	0.0374163	0.017643
	All Targets	CPNE7	0.624987	0.217477	0.470926	0.662587	0.327048
	All Targets	CDPF1	0.0187297	0.926837	0.964685	0.0329964	0.0156144
	All Targets	KCNH7	0.48525	0.183214	0.43311	0.737041	0.363401
	All Targets	RAB32	-0.826243	0.0606214	0.277396	1.21737	0.5569
	All Targets	CLASP1	0.138005	0.327142	0.573065	0.485263	0.241796
	All Targets	CDKN2C	-0.285492	0.187275	0.438	0.727521	0.358525
	All Targets	PNN	-0.223086	0.0812202	0.306111	1.09034	0.514121
	All Targets	ZNF326	-0.0506462	0.606664	0.789117	0.217052	0.102859
	All Targets	MTDH	-0.030869	0.687192	0.834587	0.162922	0.0785283
	All Targets	EIF2S3B	-0.0440983	0.484725	0.705378	0.314504	0.151578
	All Targets	NAPG	0.28753	0.0241936	0.227082	1.6163	0.643817
	All Targets	FEM1B	0.235271	0.04572	0.255928	1.33989	0.591882
	All Targets	GJD4	0.0641064	0.654971	0.817121	0.183778	0.0877137
	All Targets	AZIN1	0.186217	0.213608	0.467285	0.670382	0.330418
	All Targets	NPAP1L	0.00394095	0.95625	0.978796	0.0194287	0.00930792
	All Targets	JAM3	-0.337963	0.121008	0.361711	0.917187	0.441639
	All Targets	TUBA3D	0.102947	0.590632	0.779057	0.228683	0.108431
	All Targets	TMEM258	-0.0473558	0.984351	0.991868	0.00685022	0.0035461
	All Targets	TRA2B	-0.33547	0.0724537	0.295493	1.13994	0.529453
	All Targets	SP7	0.00748428	0.964557	0.982368	0.0156721	0.00772587
	All Targets	PARPBP	-1.0166	0.0144869	0.218205	1.83902	0.661135
	All Targets	MIEN1	0.225295	0.0372696	0.243034	1.42865	0.614333
	All Targets	SERINC2	-0.510577	0.0181545	0.220992	1.74102	0.655623
	All Targets	ACBD7	-0.339533	0.382332	0.620509	0.41756	0.207252
	All Targets	GPN3	-0.339541	0.208035	0.462154	0.681865	0.335213
	All Targets	INTS12	0.124485	0.826168	0.915033	0.0829315	0.038563
	All Targets	ADAT1	0.233879	0.0509082	0.26422	1.29321	0.578034
	All Targets	VPS33B	0.190537	0.210316	0.464006	0.677127	0.333476
	All Targets	MEX3B	0.0336257	0.770306	0.884108	0.113337	0.0534948
	All Targets	CLSTN2	0.980103	0.00289162	0.176694	2.53886	0.752778
	All Targets	ZNF526	-0.367045	0.0674296	0.28926	1.17115	0.538712
	All Targets	SH3RF1	0.724746	0.0746233	0.298094	1.12713	0.525646
	All Targets	ZNF639	0.0516048	0.974797	0.987334	0.0110859	0.00553608
	All Targets	TOMM22	-0.0499918	0.678035	0.829879	0.168748	0.0809852
	All Targets	RIN2	0.513611	0.0782753	0.301848	1.10638	0.520212
	All Targets	LLGL1	-0.372198	0.194501	0.446612	0.711078	0.350069
	All Targets	CORO2B	0.507543	0.0513386	0.264878	1.28956	0.576953
	All Targets	ZNF8	0.183718	0.0917374	0.322631	1.03745	0.491294
	All Targets	CASKIN1	1.03181	0.0142465	0.218205	1.84629	0.661135
	All Targets	PRDM2	0.192717	0.239288	0.493204	0.62108	0.306973
	All Targets	PFDN5	0.111282	0.466624	0.689863	0.331033	0.161237
	All Targets	PHF8	-0.100353	0.400203	0.634684	0.39772	0.197442
	All Targets	PQBP1	0.3943	0.00084841	0.160618	3.07139	0.794206
	All Targets	KDM5D	-0.136932	0.30166	0.549431	0.520482	0.260087
	All Targets	SASS6	-0.38861	0.0905197	0.321195	1.04326	0.493231
	All Targets	TSPAN9	0.463083	0.176532	0.426172	0.753177	0.370415
	All Targets	NPIPA1	0.365095	0.282494	0.531722	0.54899	0.274316
	All Targets	UPB1	0.761765	0.000822677	0.160618	3.08477	0.794206
	All Targets	DMXL2	-0.0336913	0.836716	0.919905	0.0774218	0.0362569
	All Targets	NFIA	-0.414652	0.466092	0.689305	0.331528	0.161589
	All Targets	KBTBD2	0.0227393	0.814917	0.908553	0.0888868	0.0416495
	All Targets	SHOX	1.01527	0.156391	0.40371	0.805789	0.39393
	All Targets	PPIA	-0.101155	0.449664	0.677668	0.347112	0.168983
	All Targets	MAN2B2	-0.0080176	0.889484	0.947287	0.0508617	0.0235184
	All Targets	ERBB3	0.438659	0.346282	0.592121	0.46057	0.22759
	All Targets	SUMO3	-0.188843	0.210554	0.464225	0.676637	0.333271
	All Targets	NUDT10	0.0650781	0.715508	0.850121	0.145385	0.0705195
	All Targets	FST	-1.36975	0.0347374	0.240856	1.4592	0.618242
	All Targets	DCAKD	-0.128971	0.150316	0.397462	0.822996	0.400705
	All Targets	ZNF318	0.0401433	0.686841	0.834434	0.163144	0.0786079
	All Targets	CADPS	0.84417	0.0453043	0.255428	1.34386	0.592732
	All Targets	SLMAP	0.200582	0.111076	0.35074	0.954381	0.455014
	All Targets	BACE1	0.146517	0.417351	0.65076	0.379498	0.186579
	All Targets	SPR	0.150127	0.592854	0.780331	0.227052	0.107721
	All Targets	SMIM40	-0.0512612	0.675504	0.828381	0.170372	0.0817699
	All Targets	WNK2	0.517284	0.0147747	0.218205	1.83048	0.661135
	All Targets	ATP6V0A1	0.737437	0.0168405	0.218762	1.77365	0.660029
	All Targets	KCNC1	0.67074	0.211872	0.46553	0.673926	0.332052
	All Targets	CTDSP1	-0.7009	0.0435336	0.251141	1.36118	0.600082
	All Targets	CHCHD1	0.110078	0.376804	0.616226	0.423885	0.21026
	All Targets	SFXN3	0.462828	0.254322	0.506594	0.594615	0.29534
	All Targets	LYRM9	0.290777	0.147257	0.393446	0.831924	0.405115
	All Targets	PROS1	0.0440701	0.822907	0.91315	0.084649	0.0394577
	All Targets	OAZ2	0.10441	0.233306	0.487023	0.632074	0.312451
	All Targets	FANCF	-0.154323	0.434187	0.665007	0.362323	0.177174
	All Targets	LRRC49	0.550609	0.02156	0.223099	1.66635	0.651503
	All Targets	PPM1M	-0.0167304	0.784927	0.89272	0.10517	0.0492848
	All Targets	TTC39B	-0.43077	0.0561714	0.271451	1.25049	0.566308
	All Targets	DTNB	0.337888	0.0584775	0.274499	1.23301	0.561459
	All Targets	DLX5	0.812544	0.0162227	0.21848	1.78988	0.660589
	All Targets	OTUD7B	-0.415341	0.0162342	0.21848	1.78957	0.660589
	All Targets	TH	-0.0814554	0.916802	0.960116	0.0377243	0.0176765
	All Targets	TRIM23	0.163676	0.261202	0.51323	0.583023	0.289688
	All Targets	PDHA1	-0.147509	0.0652876	0.28391	1.18517	0.54682
	All Targets	CSDE1	0.182652	0.0796043	0.304026	1.09906	0.517089
	All Targets	SVBP	0.619764	0.000921629	0.160618	3.03544	0.794206
	All Targets	OR10J1	-0.114963	0.682099	0.831949	0.166152	0.0799032
	All Targets	BIN3	-0.18552	0.230444	0.485036	0.637434	0.314226
	All Targets	COMMD2	-0.11843	0.209331	0.463225	0.679167	0.334208
	All Targets	EPHA5	0.96632	0.0301229	0.234253	1.5211	0.630315
	All Targets	LRRCC1	-0.392073	0.184366	0.434612	0.734319	0.361898
	All Targets	EEF2K	-0.633347	0.00258541	0.176694	2.58747	0.752778
	All Targets	INO80	-0.0428346	0.655008	0.817121	0.183753	0.0877137
	All Targets	TBC1D4	-0.0390378	0.581384	0.772844	0.235537	0.111908
	All Targets	OR2A25	0.289699	0.139176	0.383425	0.856435	0.416319
	All Targets	HS3ST2	1.40851	0.059097	0.275581	1.22843	0.55975
	All Targets	MAP3K11	-0.0801244	0.538086	0.743334	0.269149	0.128816
	All Targets	LSM10	0.0623963	0.653907	0.816277	0.184484	0.0881625
	All Targets	RERE	0.45291	0.000612357	0.148834	3.213	0.827298
	All Targets	FAM174B	0.387362	0.298178	0.546592	0.525525	0.262337
	All Targets	ZNF431	0.306821	0.269978	0.521173	0.568671	0.283018
	All Targets	CD2BP2	-0.0921555	0.673914	0.827513	0.171395	0.0822253
	All Targets	SYT8	-0.157218	0.476216	0.697765	0.322196	0.156291
	All Targets	FBXL8	0.166509	0.426495	0.659465	0.370086	0.180808
	All Targets	ATP1B1	0.24017	0.20818	0.462227	0.681561	0.335145
	All Targets	ACKR1	0.45165	0.355846	0.599771	0.448738	0.222015
	All Targets	PPP1R9A	-0.0894721	0.792755	0.896334	0.100861	0.0475299
	All Targets	MAP4K3	0.0317906	0.682435	0.831949	0.165939	0.0799032
	All Targets	FLYWCH1	0.311769	0.0572861	0.273001	1.24195	0.563835
	All Targets	ATP6V1H	0.598076	0.0278315	0.232666	1.55546	0.633268
	All Targets	FBXO34	0.0412207	0.71277	0.848446	0.14705	0.0713758
	All Targets	SV2A	0.849839	0.041095	0.246958	1.38621	0.607377
	All Targets	GARS1	-0.109883	0.440623	0.670586	0.355933	0.173545
	All Targets	PPM1J	0.130419	0.594143	0.781162	0.226109	0.107259
	All Targets	DCAF7	0.191356	0.0418558	0.248457	1.37824	0.604749
	All Targets	RAB14	0.239723	0.0365545	0.242938	1.43706	0.614504
	All Targets	CAPS2	-0.0848417	0.772609	0.884374	0.11204	0.0533639
	All Targets	CD47	0.0706441	0.636825	0.80656	0.19598	0.0933632
	All Targets	LMOD1	-0.150004	0.28906	0.5377	0.539012	0.26946
	All Targets	KCNA2	1.07037	0.0173933	0.220532	1.75962	0.656529
	All Targets	HFM1	0.532946	0.0151107	0.218205	1.82072	0.661135
	All Targets	SELENOH	0.000917246	0.958125	0.979621	0.0185779	0.00894177
	All Targets	CCN2	-0.970835	0.493606	0.710932	0.30662	0.148172
	All Targets	API5	-0.0416677	0.473036	0.695294	0.325106	0.157831
	All Targets	LNX2	-0.373637	0.174325	0.423811	0.758639	0.372828
	All Targets	POU4F2	1.04434	0.111816	0.351512	0.951495	0.45406
	All Targets	CKAP4	-0.342471	0.0345667	0.240781	1.46134	0.618378
	All Targets	AKAP11	0.290518	0.258287	0.510741	0.587897	0.291799
	All Targets	MED23	-0.0747919	0.499261	0.715128	0.301672	0.145617
	All Targets	SARS2	-0.183642	0.437166	0.667429	0.359353	0.175595
	All Targets	PRUNE2	1.00009	0.0707181	0.293109	1.15047	0.532971
	All Targets	SETD3	-0.110124	0.668282	0.825739	0.17504	0.083157
	All Targets	EDA	0.131933	0.481752	0.702713	0.317177	0.153222
	All Targets	IL12RB1	-0.368845	0.135154	0.378061	0.869172	0.422438
	All Targets	KCNIP1	1.79136	0.0087974	0.205629	2.05565	0.686916
	All Targets	FAM13C	1.00619	0.14026	0.384383	0.853067	0.415236
	All Targets	DACH2	0.246416	0.299652	0.547477	0.523383	0.261634
	All Targets	ZNF280C	-0.154747	0.411306	0.645371	0.385835	0.19019
	All Targets	CPLX1	0.559416	0.172369	0.421588	0.763541	0.375112
	All Targets	SPATA24	-0.0742471	0.575918	0.768538	0.239639	0.114335
	All Targets	SPATS2	0.321573	0.00892742	0.205629	2.04927	0.686916
	All Targets	ZNF92	0.179785	0.0410392	0.246937	1.3868	0.607414
	All Targets	HHLA3	-0.175559	0.550189	0.750881	0.259488	0.124429
	All Targets	BRWD1	0.490925	0.0328533	0.237072	1.48342	0.62512
	All Targets	MTERF4	0.0640169	0.595249	0.782157	0.225302	0.106706
	All Targets	HAGH	0.281385	0.0131415	0.216472	1.88136	0.664598
	All Targets	TAPBP	-0.341632	0.0972481	0.330926	1.01212	0.480269
	All Targets	COG6	-0.184331	0.251277	0.503377	0.599847	0.298106
	All Targets	TREML2	0.383265	0.394151	0.629537	0.404338	0.200979
	All Targets	ZKSCAN7	0.36088	0.0149635	0.218205	1.82497	0.661135
	All Targets	MDM4	-0.0423428	0.923412	0.963167	0.0346046	0.0162986
	All Targets	SLC38A3	0.201341	0.275842	0.525393	0.559339	0.279515
	All Targets	NR4A1	-0.144821	0.803142	0.902634	0.0952079	0.0444885
	All Targets	WNK3	0.484314	0.00420732	0.180961	2.37599	0.742415
	All Targets	SPACA5	1.00022	0.00969517	0.206116	2.01344	0.685887
	All Targets	CENATAC	0.133451	0.599781	0.785124	0.222007	0.105062
	All Targets	WDR49	0.176402	0.631696	0.803304	0.199492	0.09512
	All Targets	DNAJB1	-0.156711	0.277789	0.526811	0.556285	0.278345
	All Targets	ISL1	-0.0476041	0.882875	0.943532	0.0541009	0.0252436
	All Targets	CHCHD2	-0.00887881	0.943234	0.9725	0.0253806	0.0121104
	All Targets	OTUD6B	0.0673894	0.471591	0.69408	0.326435	0.15859
	All Targets	HELZ2	-0.390398	0.299059	0.546913	0.524244	0.262082
	All Targets	TAMM41	-0.125631	0.271103	0.521442	0.566865	0.282794
	All Targets	LRRFIP1	0.458429	0.0204261	0.221014	1.68981	0.65558
	All Targets	PFDN6	-0.126731	0.316831	0.563444	0.499173	0.249149
	All Targets	SMCR8	0.00109509	0.993874	0.997506	0.00266856	0.00108443
	All Targets	DIXDC1	0.512838	0.018693	0.220992	1.72832	0.655623
	All Targets	SULF1	-0.316271	0.540276	0.744624	0.267384	0.128063
	All Targets	IQGAP3	-0.568916	0.159105	0.406303	0.798315	0.39115
	All Targets	UBE2E3	0.28738	0.0325072	0.236066	1.48802	0.626967
	All Targets	RNF114	-0.0640332	0.6975	0.83962	0.156456	0.075917
	All Targets	PYCR3	0.198385	0.256537	0.509108	0.590849	0.29319
	All Targets	ZNF598	0.0107207	0.718977	0.852735	0.143285	0.0691857
	All Targets	TMEM41A	-0.195224	0.406437	0.640581	0.391007	0.193426
	All Targets	KIAA0754	0.145522	0.309187	0.556281	0.509779	0.254706
	All Targets	RSBN1	0.295394	0.0432629	0.251135	1.36388	0.600093
	All Targets	EIF2AK3	-0.119199	0.665823	0.824687	0.176641	0.0837109
	All Targets	KIF26B	1.02833	0.15404	0.40137	0.812365	0.396455
	All Targets	MTX1	-0.00107212	0.78632	0.893171	0.104401	0.0490653
	All Targets	CD63	-0.801478	0.0105291	0.208383	1.97761	0.681139
	All Targets	AGPAT5	-0.218069	0.24727	0.500543	0.606828	0.300558
	All Targets	GGTLC1	0.210889	0.596107	0.782751	0.224676	0.106376
	All Targets	SMAD6	-0.704011	0.0601187	0.276577	1.22099	0.558184
	All Targets	CHMP5	0.0968512	0.1566	0.40371	0.805208	0.39393
	All Targets	OSBPL6	0.0304499	0.891517	0.948469	0.0498702	0.0229767
	All Targets	TMCC3	1.09385	0.00750079	0.196779	2.12489	0.706022
	All Targets	NUB1	0.065915	0.566238	0.762285	0.247001	0.117883
	All Targets	RFTN2	-1.1514	0.00293722	0.176694	2.53206	0.752778
	All Targets	ASTL	0.0668196	0.786667	0.893412	0.104209	0.0489482
	All Targets	CTF1	0.215226	0.46627	0.689416	0.331363	0.161519
	All Targets	KDM5B	0.15191	0.374753	0.615177	0.426255	0.211
	All Targets	POGZ	0.163666	0.0981359	0.332435	1.00817	0.478293
	All Targets	CAMK2G	0.0589441	0.648657	0.813193	0.187985	0.0898063
	All Targets	CACFD1	0.217224	0.232908	0.486813	0.632816	0.312638
	All Targets	WDR83OS	0.236311	0.0377229	0.244075	1.42339	0.612477
	All Targets	C11orf71	0.48677	0.0491637	0.260596	1.30836	0.584032
	All Targets	NKX2-5	0.353618	0.0979005	0.331959	1.00922	0.478916
	All Targets	FKBP1A	-0.0222454	0.909169	0.957073	0.0413554	0.0190548
	All Targets	PNPLA7	-0.065085	0.80198	0.902364	0.0958367	0.0446185
	All Targets	TASP1	-0.0609244	0.701494	0.84247	0.153976	0.0744454
	All Targets	SCUBE2	0.264305	0.276743	0.52612	0.557924	0.278915
	All Targets	NREP	0.555812	0.0204267	0.221014	1.6898	0.65558
	All Targets	ATP5MG	0.043375	0.63505	0.805302	0.197192	0.0940411
	All Targets	CACUL1	0.00211724	0.983872	0.991608	0.00706157	0.0036599
	All Targets	LDOC1	0.369086	0.0623546	0.279482	1.20513	0.553647
	All Targets	FAM111B	-1.00648	0.0179993	0.220992	1.74474	0.655623
	All Targets	SGO2	-0.565996	0.214482	0.468199	0.66861	0.329569
	All Targets	C16orf46	0.283057	0.08639	0.315078	1.06354	0.501582
	All Targets	TRIB1	-0.0298171	0.839122	0.920868	0.0761748	0.0358028
	All Targets	BTG1	-0.0799911	0.396065	0.631022	0.402234	0.199956
	All Targets	TXN2	-0.039028	0.703524	0.843476	0.152721	0.073927
	All Targets	TGFBRAP1	-0.0508841	0.548927	0.749873	0.260485	0.125012
	All Targets	BBS9	0.0709726	0.651656	0.814676	0.185982	0.0890151
	All Targets	C1orf162	0.130019	0.364634	0.607354	0.438143	0.216558
	All Targets	TNIP1	-0.461477	0.392223	0.6278	0.406467	0.202179
	All Targets	CSTF3	-0.0787252	0.168584	0.417334	0.773182	0.379516
	All Targets	ZNF792	0.112741	0.788398	0.894322	0.103255	0.0485061
	All Targets	UPRT	-0.155061	0.405958	0.640341	0.391519	0.193589
	All Targets	HMG20B	-0.31478	0.264329	0.515556	0.577856	0.287724
	All Targets	SPDYE16	0.334879	0.12811	0.371065	0.892418	0.43055
	All Targets	LCP2	0.203891	0.444466	0.67353	0.352162	0.171643
	All Targets	NUDC	-0.167646	0.192853	0.444333	0.714774	0.352292
	All Targets	NRBP1	-0.200345	0.022193	0.224122	1.65378	0.649516
	All Targets	GTDC1	-0.0576225	0.665266	0.824491	0.177005	0.083814
	All Targets	RFX7	0.216031	0.165104	0.41316	0.782242	0.383882
	All Targets	H4C5	-0.200452	0.338961	0.58409	0.46985	0.23352
	All Targets	UBE2Z	0.0639534	0.471456	0.69408	0.326559	0.15859
	All Targets	MPHOSPH10	0.083949	0.340563	0.585875	0.467802	0.232195
	All Targets	GTF2F2	-0.144493	0.43107	0.662856	0.365453	0.178581
	All Targets	RPS11	-0.0646378	0.743973	0.868313	0.128443	0.0613238
	All Targets	IK	0.0337075	0.563756	0.760909	0.248909	0.118667
	All Targets	ST7L	0.0928925	0.516824	0.7278	0.286657	0.137988
	All Targets	TSPYL4	0.824605	0.0390015	0.245516	1.40892	0.60992
	All Targets	CCT8	-0.0878265	0.236646	0.490037	0.625901	0.309771
	All Targets	BPGM	0.0894216	0.450552	0.678291	0.346255	0.168584
	All Targets	CDC37L1	0.407483	0.0189386	0.220992	1.72265	0.655623
	All Targets	TTC1	-0.017831	0.824265	0.914188	0.0839331	0.0389646
	All Targets	SBNO2	-0.151378	0.389443	0.625134	0.409556	0.204027
	All Targets	TBC1D28	0.23434	0.298821	0.546782	0.524589	0.262185
	All Targets	TMEM254	-0.0751375	0.936633	0.969027	0.0284306	0.0136643
	All Targets	METTL4	-0.0315904	0.794213	0.897316	0.100063	0.0470545
	All Targets	PEX2	-0.496667	0.0144244	0.218205	1.8409	0.661135
	All Targets	DAPK3	-0.148883	0.404234	0.638312	0.393367	0.194967
	All Targets	KLC3	0.14933	0.351262	0.595976	0.454369	0.224771
	All Targets	KLF5	0.11209	0.723998	0.855257	0.140263	0.0679036
	All Targets	IQCG	0.228754	0.309765	0.556956	0.508967	0.254179
	All Targets	RAPGEF6	-0.153431	0.287131	0.53555	0.541919	0.2712
	All Targets	DPF3	1.49867	0.0211902	0.22238	1.67386	0.652904
	All Targets	PRPF40A	-0.326809	0.0605748	0.277396	1.21771	0.5569
	All Targets	KRAS	-0.0193723	0.824318	0.914188	0.0839053	0.0389646
	All Targets	NCAPG2	-0.466607	0.216801	0.46984	0.663939	0.32805
	All Targets	TTC9B	1.48844	0.0203229	0.221014	1.69201	0.65558
	All Targets	CPEB1	0.35374	0.307954	0.555486	0.511515	0.255327
	All Targets	TULP4	0.560389	0.0171585	0.21998	1.76552	0.657618
	All Targets	MMP24OS	0.116584	0.426536	0.659465	0.370044	0.180808
	All Targets	RFX3	0.0282932	0.613932	0.793786	0.21188	0.100297
	All Targets	PRKAG1	-0.11856	0.28419	0.532827	0.546391	0.273414
	All Targets	SETD1B	0.240518	0.07147	0.294502	1.14588	0.530912
	All Targets	NPR2	-0.0456333	0.867808	0.934467	0.0615762	0.0294362
	All Targets	DTX2	0.146962	0.452452	0.679286	0.344428	0.167947
	All Targets	NGRN	0.446302	3.04566e-05	0.0409885	4.51632	1.38734
	All Targets	ZNF260	0.192342	0.119938	0.361102	0.921043	0.44237
	All Targets	CDADC1	-0.171639	0.201442	0.454217	0.69585	0.342736
	All Targets	EXO1	-0.755695	0.305349	0.553055	0.515204	0.257232
	All Targets	SYT2	0.354197	0.243174	0.496984	0.614082	0.303657
	All Targets	PPP1R15B	-0.271936	0.198183	0.450076	0.702933	0.346714
	All Targets	GNG8	0.121189	0.413593	0.647451	0.383427	0.188793
	All Targets	MANEAL	0.891034	0.0330821	0.237413	1.48041	0.624496
	All Targets	SPTAN1	0.522461	0.0993916	0.334069	1.00265	0.476164
	All Targets	NDUFV2	0.144513	0.0447646	0.254255	1.34907	0.594731
	All Targets	PLAUR	-0.618405	0.0279322	0.232666	1.5539	0.633268
	All Targets	CAMLG	-0.0307308	0.868312	0.93486	0.0613241	0.0292536
	All Targets	TMEM41B	-0.0236448	0.768946	0.883917	0.114104	0.0535887
	All Targets	BTRC	0.716017	0.107241	0.345207	0.96964	0.46192
	All Targets	TPGS1	0.0924522	0.650314	0.813679	0.186877	0.0895471
	All Targets	ZNF302	0.17854	0.590705	0.779078	0.228629	0.108419
	All Targets	CMBL	-1.55493	0.00896271	0.205629	2.04756	0.686916
	All Targets	COL5A2	-0.61455	0.193896	0.445832	0.71243	0.350828
	All Targets	SLC10A7	0.166139	0.67645	0.829113	0.169764	0.0813862
	All Targets	PLD5	1.34973	0.0270959	0.232666	1.5671	0.633268
	All Targets	PEX5	0.247539	0.109187	0.348704	0.961829	0.457543
	All Targets	TOP3B	-0.165375	0.25434	0.506594	0.594586	0.29534
	All Targets	CKAP5	-0.233911	0.1571	0.404195	0.803824	0.393409
	All Targets	AFDN	0.0756953	0.64413	0.810159	0.191027	0.09143
	All Targets	ODF2L	0.172912	0.112589	0.352465	0.948504	0.452883
	All Targets	SLC33A1	-0.366798	0.0152528	0.218205	1.81665	0.661135
	All Targets	REEP5	0.141471	0.257104	0.509513	0.589892	0.292845
	All Targets	DCAF11	0.11638	0.284587	0.5332	0.545784	0.27311
	All Targets	GNG3	0.963964	0.0479635	0.259273	1.31909	0.586243
	All Targets	MITF	0.157979	0.581085	0.772598	0.23576	0.112046
	All Targets	GNAI3	-0.124742	0.427536	0.660528	0.369027	0.180108
	All Targets	IMPA2	-1.16556	0.0256244	0.230013	1.59135	0.638248
	All Targets	SULT1A4	0.0422701	0.70901	0.846954	0.149347	0.07214
	All Targets	UGGT2	0.149022	0.680582	0.830849	0.167119	0.080478
	All Targets	ZKSCAN1	0.104012	0.223159	0.476635	0.651385	0.321814
	All Targets	PDP1	0.553823	0.128015	0.371065	0.892738	0.43055
	All Targets	FXYD7	1.17514	0.0794663	0.304026	1.09982	0.517089
	All Targets	ATG4A	0.0577984	0.826709	0.915175	0.0826473	0.0384959
	All Targets	SYP	1.01943	0.0381673	0.244753	1.41831	0.611273
	All Targets	SEMA3F	0.268614	0.513943	0.725417	0.289085	0.139412
	All Targets	CD164	-0.555585	0.0223211	0.224122	1.65128	0.649516
	All Targets	FRG1	-0.110246	0.352581	0.59701	0.452741	0.224018
	All Targets	IPO4	-0.0142463	0.854471	0.928328	0.0683027	0.0322985
	All Targets	ETV4	-0.196251	0.721662	0.854412	0.141666	0.0683327
	All Targets	ZNF419	0.250385	0.0587115	0.274689	1.23128	0.561159
	All Targets	PCNP	-0.163441	0.162981	0.41098	0.787863	0.386179
	All Targets	SLITRK4	0.0166733	0.789099	0.894516	0.102868	0.0484118
	All Targets	FANK1	0.163826	0.630968	0.802833	0.199993	0.0953748
	All Targets	NPPC	-0.56828	0.159113	0.406303	0.798295	0.39115
	All Targets	SNAP25	1.1478	0.011698	0.211886	1.93189	0.673897
	All Targets	TCFL5	0.0393047	0.824755	0.914371	0.0836753	0.0388777
	All Targets	PELI3	0.424186	0.0918097	0.322773	1.03711	0.491103
	All Targets	RABEP1	0.266914	0.0676838	0.289294	1.16952	0.538661
	All Targets	RCCD1	-0.168053	0.404855	0.639125	0.3927	0.194414
	All Targets	RYR1	-0.673155	0.0552059	0.270208	1.25801	0.568301
	All Targets	LYPLA1	-0.338747	0.238528	0.491971	0.62246	0.30806
	All Targets	KIF22	-0.456091	0.144833	0.390756	0.839131	0.408095
	All Targets	RYR2	0.380904	0.263395	0.515165	0.579393	0.288054
	All Targets	ABHD16A	0.0715329	0.428296	0.661216	0.368256	0.179657
	All Targets	KIF13B	0.243449	0.381123	0.619912	0.418935	0.20767
	All Targets	ATAT1	0.677897	0.022286	0.224122	1.65197	0.649516
	All Targets	P2RX4	-0.309021	0.10461	0.341874	0.980428	0.466133
	All Targets	HMX2	1.02745	0.0865341	0.315252	1.06281	0.501342
	All Targets	ZNF529	0.00726883	0.926041	0.964358	0.0333696	0.0157619
	All Targets	LEPROTL1	-0.0842115	0.485548	0.705873	0.313768	0.151273
	All Targets	FOXM1	-1.12856	0.202325	0.455339	0.69395	0.341665
	All Targets	CEP350	0.097491	0.479055	0.700318	0.319615	0.154705
	All Targets	TMEM25	0.00368563	0.928875	0.96576	0.0320428	0.0151308
	All Targets	DNAJC8	-0.0171369	0.787217	0.893662	0.103906	0.0488266
	All Targets	PNMA8A	0.335935	0.0600063	0.276348	1.2218	0.558543
	All Targets	TMEM121	0.122278	0.575336	0.768227	0.240079	0.11451
	All Targets	HNRNPM	-0.234105	0.253231	0.505411	0.596482	0.296355
	All Targets	DPP6	0.544252	0.0570084	0.272637	1.24406	0.564414
	All Targets	MRPL35	-0.123884	0.290393	0.538827	0.537013	0.26855
	All Targets	SEPSECS	-0.10496	0.468582	0.691694	0.329215	0.160086
	All Targets	APMAP	-0.0806055	0.476446	0.697765	0.321986	0.156291
	All Targets	CHEK1	-0.975044	0.0719035	0.295154	1.14325	0.529951
	All Targets	ACIN1	0.0110841	0.863424	0.932513	0.0637758	0.0303449
	All Targets	REL	-0.188041	0.257895	0.510423	0.588558	0.29207
	All Targets	RRAGD	0.0170345	0.881766	0.943206	0.0546468	0.0253936
	All Targets	CHIC2	0.104342	0.66561	0.824558	0.17678	0.083779
	All Targets	USP37	-0.100601	0.257893	0.510423	0.58856	0.29207
	All Targets	ERMAP	0.198881	0.342051	0.587608	0.46591	0.230913
	All Targets	NVL	0.116216	0.548291	0.749793	0.260989	0.125058
	All Targets	OSBPL2	0.252856	0.0409959	0.246937	1.38726	0.607414
	All Targets	GBX2	1.76034	0.030628	0.234253	1.51388	0.630315
	All Targets	LHFPL4	1.47828	0.0139268	0.218205	1.85615	0.661135
	All Targets	FAM214A	0.324043	0.105025	0.34244	0.978707	0.465415
	All Targets	EME2	0.370423	0.156667	0.40371	0.805023	0.39393
	All Targets	BAZ1B	-0.0603817	0.4701	0.692872	0.327809	0.159347
	All Targets	SAP25	-0.458958	0.236722	0.490037	0.625761	0.309771
	All Targets	ADAM10	-0.126717	0.431048	0.662856	0.365475	0.178581
	All Targets	FITM2	0.204842	0.235303	0.488614	0.628373	0.311034
	All Targets	ABHD11	0.00626846	0.793034	0.896334	0.100708	0.0475299
	All Targets	SNX3	-0.232647	0.0314988	0.234854	1.50171	0.629202
	All Targets	ITFG2	-0.124666	0.323529	0.568692	0.490087	0.245123
	All Targets	CAB39L	0.374125	0.0529626	0.266424	1.27603	0.574427
	All Targets	CCL24	-0.092737	0.584149	0.775064	0.233476	0.110662
	All Targets	RNF144A	-0.045909	0.813482	0.90807	0.0896521	0.0418805
	All Targets	CFAP92	-0.668153	0.065904	0.285025	1.18109	0.545117
	All Targets	IBSP	0.270622	0.39079	0.625953	0.408056	0.203459
	All Targets	BPNT1	0.0580009	0.58699	0.77691	0.231369	0.109629
	All Targets	XAGE2	0.111277	0.47896	0.700318	0.319701	0.154705
	All Targets	GORASP2	-0.214959	0.0967131	0.329873	1.01451	0.481653
	All Targets	ZFP30	0.190209	0.299799	0.547671	0.52317	0.26148
	All Targets	RAB24	0.0513868	0.551608	0.751715	0.258369	0.123947
	All Targets	ZNF736	0.150385	0.260156	0.512847	0.584765	0.290012
	All Targets	TOB2	-0.315659	0.13115	0.373463	0.882232	0.427753
	All Targets	MAPK1IP1L	-0.373473	0.0114034	0.210152	1.94297	0.677466
	All Targets	CMC1	-0.300937	0.139382	0.383756	0.855794	0.415945
	All Targets	UBE2T	-0.313553	0.318743	0.564947	0.496559	0.247992
	All Targets	ACOT9	-0.427674	0.0174588	0.220532	1.75799	0.656529
	All Targets	PEX19	-0.0566003	0.748247	0.870693	0.125955	0.0601348
	All Targets	CDC14A	-0.583709	0.0160409	0.218205	1.79477	0.661135
	All Targets	MAPT	1.38583	0.0220954	0.224122	1.6557	0.649516
	All Targets	C1QL1	-0.647152	0.337044	0.582502	0.472313	0.234703
	All Targets	RPS12	-0.306355	0.21554	0.469122	0.666472	0.328714
	All Targets	SOD2	-0.0592528	0.569355	0.764327	0.244617	0.116721
	All Targets	NPIPB2	0.169015	0.606047	0.789017	0.217494	0.102914
	All Targets	ZC3H10	0.00589327	0.968366	0.984087	0.0139605	0.0069664
	All Targets	TIFA	-0.104698	0.702303	0.842989	0.153476	0.0741783
	All Targets	NEMP2	-0.156814	0.591336	0.779558	0.228165	0.108152
	All Targets	FOXL3	-0.285219	0.127935	0.371053	0.893011	0.430564
	All Targets	TMPRSS15	0.781602	0.113764	0.353952	0.943994	0.451056
	All Targets	TMEM65	0.314418	0.183922	0.433792	0.735367	0.362719
	All Targets	ASTN1	1.3302	0.000902327	0.160618	3.04464	0.794206
	All Targets	TMEM249	0.414851	0.104561	0.341845	0.98063	0.466171
	All Targets	SH3RF3	0.427966	0.140995	0.385438	0.850796	0.414046
	All Targets	RRP12	-0.304877	0.141547	0.38632	0.849099	0.413053
	All Targets	EFNB1	-0.770864	0.0186977	0.220992	1.72821	0.655623
	All Targets	PATL1	-0.0111788	0.924182	0.963336	0.0342427	0.016222
	All Targets	HBP1	-0.534555	0.0302747	0.234253	1.51892	0.630315
	All Targets	PTPRT	1.38038	0.0236125	0.225137	1.62686	0.647553
	All Targets	RNF113A	0.258229	0.00907818	0.205629	2.042	0.686916
	All Targets	POLQ	-0.758466	0.0621542	0.279183	1.20653	0.554111
	All Targets	R3HDM2	0.335988	0.0694917	0.291646	1.15807	0.535143
	All Targets	NYNRIN	0.148017	0.697681	0.839687	0.156343	0.0758823
	All Targets	KIF23	-1.35742	0.113735	0.353952	0.944108	0.451056
	All Targets	COL26A1	-0.306825	0.46367	0.687603	0.333791	0.162662
	All Targets	TXNDC17	-0.146941	0.437801	0.667944	0.358723	0.17526
	All Targets	GUSB	-0.264794	0.133022	0.376372	0.876075	0.424383
	All Targets	PDE4B	0.537257	0.0461342	0.257136	1.33598	0.589838
	All Targets	HEXB	-0.736363	0.00954663	0.206116	2.02015	0.685887
	All Targets	C19orf48	-0.610292	0.0735245	0.296837	1.13357	0.527482
	All Targets	CSF1	-0.168788	0.465426	0.688774	0.332149	0.161924
	All Targets	ZCCHC12	1.02223	0.0136564	0.217937	1.86466	0.66167
	All Targets	RORB	-0.0940255	0.781022	0.88992	0.107337	0.0506492
	All Targets	CLK4	-0.0546325	0.642348	0.809204	0.192229	0.0919421
	All Targets	KAZALD1	-0.106958	0.761049	0.879385	0.118588	0.0558211
	All Targets	AUTS2	0.171571	0.66901	0.826012	0.174567	0.0830134
	All Targets	PHLPP2	0.0392902	0.530315	0.737825	0.275466	0.132047
	All Targets	LAS1L	0.0930392	0.685039	0.83378	0.164285	0.0789486
	All Targets	RXRG	0.64628	0.11681	0.357035	0.932521	0.447289
	All Targets	ATG12	-0.0201787	0.863072	0.932513	0.0639531	0.0303449
	All Targets	NEUROG2	-0.274169	0.686542	0.834401	0.163333	0.0786252
	All Targets	TVP23A	0.340508	0.415428	0.649267	0.381504	0.187577
	All Targets	UBXN11	-0.0357917	0.84931	0.925695	0.0709337	0.033532
	All Targets	NPM2	0.760839	0.0408239	0.246937	1.38909	0.607414
	All Targets	MAP7	0.4504	0.297361	0.545885	0.526716	0.262899
	All Targets	MTR	-0.255696	0.052652	0.266352	1.27859	0.574544
	All Targets	CELF5	1.23695	0.0558302	0.271021	1.25313	0.566996
	All Targets	BACH1	0.338468	0.00283756	0.176694	2.54705	0.752778
	All Targets	RNF165	0.294613	0.121275	0.361969	0.916229	0.441329
	All Targets	ZC3H11A	-0.107609	0.270269	0.521249	0.568203	0.282955
	All Targets	DDX58	-0.146425	0.541039	0.745042	0.266772	0.127819
	All Targets	MAF	-0.342353	0.874371	0.939279	0.0583042	0.0272055
	All Targets	KLHDC8A	0.199884	0.620728	0.797267	0.207098	0.0983964
	All Targets	SNX9	-0.0537031	0.651092	0.814349	0.186358	0.0891894
	All Targets	TMEM60	-0.44825	0.00309742	0.176694	2.509	0.752778
	All Targets	KIRREL3	0.935575	0.000291491	0.137112	3.53538	0.862925
	All Targets	STAT3	-0.332395	0.00909855	0.205629	2.04103	0.686916
	All Targets	SPATC1L	0.165401	0.485184	0.705622	0.314093	0.151428
	All Targets	SAR1A	-0.243783	0.0916286	0.322631	1.03797	0.491294
	All Targets	GALE	0.544703	0.0626901	0.279487	1.2028	0.553638
	All Targets	UGDH	-0.341122	0.0279524	0.232666	1.55358	0.633268
	All Targets	TMEM123	-1.3843	0.0101194	0.206116	1.99484	0.685887
	All Targets	AKNA	-0.584212	0.0427663	0.250084	1.3689	0.601913
	All Targets	TNKS1BP1	-0.0691732	0.802788	0.902508	0.095399	0.0445489
	All Targets	DDX6	0.294881	0.0467902	0.258287	1.32984	0.587898
	All Targets	ZCCHC10	0.048249	0.601846	0.786576	0.220514	0.104259
	All Targets	PALB2	-0.0762189	0.666414	0.825125	0.176256	0.0834805
	All Targets	POLD3	-0.564496	0.0675756	0.28926	1.17021	0.538712
	All Targets	ADAM9	-0.260066	0.187173	0.438	0.727756	0.358525
	All Targets	AP3S2	0.0559131	0.561249	0.75932	0.250844	0.119575
	All Targets	P3H1	-0.578512	0.0307209	0.234253	1.51257	0.630315
	All Targets	ZNF625	0.0602862	0.450754	0.6784	0.34606	0.168514
	All Targets	DNHD1	-0.381457	0.243235	0.497033	0.613973	0.303614
	All Targets	RBM34	-0.0818044	0.556232	0.755985	0.254744	0.121487
	All Targets	ARSG	-0.319985	0.383644	0.62111	0.416072	0.206832
	All Targets	DNAJC4	0.41275	0.00463496	0.187923	2.33395	0.726021
	All Targets	LACTB2	-0.365862	0.0749516	0.298592	1.12522	0.524921
	All Targets	ARL2BP	0.109736	0.355475	0.599771	0.449191	0.222015
	All Targets	TBL1X	-0.413368	0.120311	0.361303	0.919696	0.442129
	All Targets	CDCA8	-0.975916	0.0750716	0.298592	1.12452	0.524921
	All Targets	MRPL15	-0.131473	0.4314	0.663139	0.36512	0.178396
	All Targets	ADAMTS1	-0.993231	0.0951049	0.327742	1.0218	0.484468
	All Targets	VPS11	0.367949	0.0931745	0.32466	1.0307	0.488571
	All Targets	SAXO2	-0.102775	0.596706	0.783154	0.22424	0.106153
	All Targets	TMEM170B	0.32939	0.146961	0.392888	0.832798	0.405731
	All Targets	MTRNR2L5	0.549234	0.0115944	0.210862	1.93575	0.676003
	All Targets	MXRA7	0.326825	0.0997263	0.334609	1.00119	0.475462
	All Targets	ERCC5	0.254344	0.0443407	0.253197	1.3532	0.596541
	All Targets	MAP1LC3C	0.0553135	0.853638	0.927745	0.0687262	0.0325716
	All Targets	OTX2	-0.703582	0.302814	0.550374	0.518823	0.259342
	All Targets	ROCK1	-0.219954	0.0687666	0.291056	1.16262	0.536024
	All Targets	STK19	0.158144	0.254101	0.506594	0.594994	0.29534
	All Targets	GPATCH2L	0.0364605	0.801989	0.902364	0.0958315	0.0446185
	All Targets	ARHGEF26	-0.56601	0.129118	0.37185	0.889013	0.429632
	All Targets	CDKL4	0.135185	0.529024	0.737108	0.276525	0.132469
	All Targets	GNPDA2	-0.252552	0.238512	0.491971	0.622491	0.30806
	All Targets	C6orf62	0.0671234	0.507597	0.72086	0.294481	0.142149
	All Targets	BRWD3	0.366365	0.0287144	0.233436	1.5419	0.631831
	All Targets	PXDN	-0.489868	0.120699	0.361615	0.918295	0.441754
	All Targets	FKBP4	-0.21816	0.33223	0.577815	0.478561	0.238211
	All Targets	SOX6	-0.60861	0.2569	0.509335	0.590236	0.292997
	All Targets	NRG1	0.628405	0.101181	0.336886	0.994901	0.472517
	All Targets	GDF1	0.460678	0.0808889	0.305699	1.09211	0.514705
	All Targets	ZNF33A	0.376434	0.0306278	0.234253	1.51388	0.630315
	All Targets	SLC35F3	0.212191	0.332454	0.577834	0.478268	0.238197
	All Targets	ULK1	0.239132	0.0911796	0.322255	1.0401	0.491801
	All Targets	TCF24	0.360772	0.0990103	0.333673	1.00432	0.476679
	All Targets	PAPLN	-0.231478	0.556629	0.756197	0.254434	0.121365
	All Targets	DIDO1	0.0454256	0.741459	0.866849	0.129913	0.0620568
	All Targets	HINT1	-0.0411409	0.668421	0.825739	0.17495	0.083157
	All Targets	UQCRFS1	0.0688418	0.480267	0.701625	0.318518	0.153895
	All Targets	CNBP	-0.368938	0.172313	0.421588	0.763681	0.375112
	All Targets	TEX15	-0.165156	0.529119	0.737108	0.276447	0.132469
	All Targets	MED12L	0.146538	0.442493	0.671902	0.354094	0.172694
	All Targets	RNF4	-0.0224368	0.79662	0.898727	0.0987486	0.0463722
	All Targets	SYT5	1.19056	0.0272397	0.232666	1.5648	0.633268
	All Targets	FAM228B	0.365659	0.321924	0.567223	0.492247	0.246246
	All Targets	DYNC2I2	0.0341025	0.867258	0.934173	0.0618517	0.0295726
	All Targets	GOLGA4	-0.226336	0.131849	0.374283	0.879923	0.4268
	All Targets	TBC1D10A	0.332078	0.172259	0.421578	0.763819	0.375122
	All Targets	PSAT1	-0.735159	0.103913	0.34084	0.983328	0.467449
	All Targets	CCDC137	-0.356849	0.0223352	0.224122	1.65101	0.649516
	All Targets	B3GALT5	0.565786	0.178543	0.428542	0.748256	0.368006
	All Targets	CROCC	-0.192	0.269054	0.520174	0.57016	0.283851
	All Targets	TACC2	0.649257	0.00611604	0.196779	2.21353	0.706022
	All Targets	ABCD4	-0.0923529	0.463218	0.687316	0.334215	0.162844
	All Targets	SLC43A2	0.447513	0.0167901	0.218762	1.77495	0.660029
	All Targets	MORF4L2	0.183973	0.0247353	0.228075	1.60668	0.641923
	All Targets	OGFOD2	-0.267041	0.288407	0.537216	0.539994	0.269851
	All Targets	AIMP1	-0.525735	0.0203906	0.221014	1.69057	0.65558
	All Targets	SKA3	-0.506141	0.185021	0.435468	0.73278	0.361044
	All Targets	ZNF691	0.231333	0.213744	0.46743	0.670107	0.330284
	All Targets	CHST3	-0.743758	0.0595573	0.276211	1.22506	0.558759
	All Targets	TNIK	0.859599	0.142415	0.387901	0.846445	0.41128
	All Targets	HSPA4L	-0.661473	0.190846	0.44222	0.719316	0.354362
	All Targets	EPOR	0.195719	0.271305	0.521442	0.566543	0.282794
	All Targets	SBF1	0.264991	0.00884508	0.205629	2.0533	0.686916
	All Targets	NTN1	-0.539393	0.0626033	0.279482	1.2034	0.553647
	All Targets	EIF1	0.169546	0.28488	0.533452	0.545337	0.272905
	All Targets	SLC30A9	0.154311	0.219142	0.472782	0.659274	0.325339
	All Targets	TCIM	-0.197545	0.318621	0.564947	0.496726	0.247992
	All Targets	SNCG	1.24219	0.00301539	0.176694	2.52066	0.752778
	All Targets	TNFRSF13B	0.254405	0.380535	0.619402	0.419605	0.208027
	All Targets	FNDC3B	-0.651232	0.046867	0.258508	1.32913	0.587526
	All Targets	DAB1	0.810386	0.399301	0.633927	0.398699	0.197961
	All Targets	SNX30	0.347921	0.0614652	0.278505	1.21137	0.555167
	All Targets	MAGEF1	0.125708	0.160397	0.40798	0.794804	0.389361
	All Targets	EIF4A1	-0.118431	0.531767	0.739114	0.274278	0.131289
	All Targets	TUBB3	0.705975	0.0297262	0.234253	1.52686	0.630315
	All Targets	GK5	-0.429357	0.0775879	0.301818	1.11021	0.520255
	All Targets	RTEL1	0.180309	0.429027	0.661812	0.367516	0.179265
	All Targets	OGDHL	0.47736	0.146092	0.392203	0.835372	0.40649
	All Targets	MDM2	-0.168473	0.238437	0.491971	0.622627	0.30806
	All Targets	VAT1L	1.01559	0.0112737	0.210152	1.94793	0.677466
	All Targets	RAB1A	0.155127	0.0653765	0.28391	1.18458	0.54682
	All Targets	PDE1B	0.13572	0.703513	0.843476	0.152728	0.073927
	All Targets	TRMT6	0.378426	0.00869091	0.205629	2.06093	0.686916
	All Targets	ECEL1	0.770171	0.118733	0.359266	0.92543	0.444584
	All Targets	EGLN1	0.3356	0.018508	0.220992	1.73264	0.655623
	All Targets	PRR7	0.471256	0.0703032	0.292535	1.15302	0.533822
	All Targets	NAV3	0.613929	0.0040173	0.180673	2.39607	0.743107
	All Targets	USP44	0.000335372	0.998894	0.999414	0.000480551	0.000254599
	All Targets	ATP6V1F	0.335123	0.00293714	0.176694	2.53208	0.752778
	All Targets	NR2C2AP	-0.0164837	0.936657	0.969027	0.0284192	0.0136643
	All Targets	ANO4	0.350157	0.052657	0.266352	1.27854	0.574544
	All Targets	TANGO6	0.462419	0.0201548	0.221014	1.69562	0.65558
	All Targets	SEPTIN8	-0.239913	0.0266805	0.231744	1.57381	0.634992
	All Targets	ELP3	0.0886087	0.381712	0.620232	0.418265	0.207446
	All Targets	SLC35D1	0.0938988	0.438398	0.66855	0.358132	0.174866
	All Targets	ZNF316	0.336407	0.039238	0.245994	1.40629	0.609076
	All Targets	CPSF4	-0.0870718	0.522818	0.732164	0.28165	0.135392
	All Targets	HAS2	-0.572398	0.358907	0.602416	0.445018	0.220103
	All Targets	MYCN	-0.681991	0.236744	0.490037	0.62572	0.309771
	All Targets	AKAP7	0.251449	0.518631	0.729182	0.285142	0.137164
	All Targets	ZFP62	0.215017	0.0594636	0.276211	1.22575	0.558759
	All Targets	NINL	-0.21178	0.0715997	0.29465	1.14509	0.530694
	All Targets	RNF166	-0.0442557	0.665027	0.824422	0.177161	0.0838503
	All Targets	NRDE2	0.058015	0.510157	0.722493	0.292296	0.141166
	All Targets	CRTAC1	0.0412886	0.897078	0.95167	0.0471696	0.0215138
	All Targets	SND1	0.0468005	0.810114	0.906955	0.0914541	0.0424141
	All Targets	RASA2	-0.020472	0.935724	0.968467	0.0288521	0.0139151
	All Targets	TNKS2	-0.0467813	0.822382	0.913094	0.0849266	0.0394845
	All Targets	TMEM132A	0.470494	0.168657	0.417334	0.772996	0.379516
	All Targets	CXXC4	0.154949	0.622414	0.798292	0.205921	0.0978383
	All Targets	FCF1	-0.210344	0.0246897	0.228075	1.60748	0.641923
	All Targets	MFSD6	0.88281	0.0820266	0.307385	1.08605	0.512318
	All Targets	CYYR1	-0.535412	0.0947052	0.327478	1.02363	0.484818
	All Targets	SRF	0.100041	0.295918	0.544434	0.528828	0.264055
	All Targets	ATP6V1D	0.476881	0.0306919	0.234253	1.51298	0.630315
	All Targets	ANKAR	0.0359428	0.77342	0.884792	0.111585	0.053159
	All Targets	ATP10D	-0.0543342	0.665121	0.824464	0.177099	0.0838284
	All Targets	SRSF2	-0.368176	0.0840345	0.311124	1.07554	0.507066
	All Targets	MAGEE1	0.819101	0.0109149	0.209795	1.96198	0.678204
	All Targets	DDHD1	0.15486	0.171669	0.420671	0.765307	0.376057
	All Targets	RPL32	-0.14049	0.459966	0.684758	0.337275	0.164463
	All Targets	FOXB2	0.797225	0.240651	0.494621	0.618613	0.305727
	All Targets	OLFML3	-0.169541	0.39441	0.629733	0.404052	0.200844
	All Targets	RPL7L1	-0.161917	0.12113	0.36181	0.916748	0.441519
	All Targets	OR4Q3	0.272868	0.568586	0.763699	0.245204	0.117078
	All Targets	TTC26	-0.266161	0.100238	0.335239	0.998967	0.474645
	All Targets	MCPH1	0.214788	0.222207	0.475682	0.653242	0.322684
	All Targets	KCNQ3	1.44345	0.0120997	0.21327	1.91723	0.67107
	All Targets	ADIPOR1	0.0420467	0.754264	0.875077	0.122476	0.057954
	All Targets	EPN1	0.165622	0.0899704	0.320408	1.0459	0.494297
	All Targets	HOMER1	0.199432	0.336761	0.582087	0.472678	0.235012
	All Targets	LSM3	-0.148226	0.31607	0.562729	0.500217	0.249701
	All Targets	TMEM138	0.0272825	0.812086	0.907805	0.0903977	0.0420076
	All Targets	C16orf91	-0.114337	0.447903	0.676529	0.348816	0.169714
	All Targets	TP73	0.41268	0.12806	0.371065	0.892585	0.43055
	All Targets	CACNG4	0.261288	0.310311	0.557656	0.508203	0.253634
	All Targets	ZMYND8	0.109263	0.685258	0.83378	0.164146	0.0789486
	All Targets	TOR1AIP2	-0.0579401	0.441417	0.67102	0.355151	0.173264
	All Targets	SCAMP3	0.290536	0.152266	0.399298	0.817397	0.398703
	All Targets	SIAH1	0.293859	0.0151241	0.218205	1.82033	0.661135
	All Targets	BRCC3	0.0268632	0.828337	0.915853	0.0817928	0.0381742
	All Targets	PVRIG	0.20972	0.242495	0.496275	0.615296	0.304278
	All Targets	SNAP91	0.948345	0.0637736	0.281306	1.19536	0.550821
	All Targets	TYSND1	-0.308232	0.0436385	0.251155	1.36013	0.600058
	All Targets	ZNF701	0.0118993	0.808184	0.905699	0.0924898	0.0430161
	All Targets	DCST1	0.310495	0.22512	0.479074	0.647586	0.319597
	All Targets	INTS6	-0.318127	0.120057	0.361218	0.920612	0.442231
	All Targets	C15orf48	0.167269	0.385228	0.622087	0.414282	0.206149
	All Targets	FAM210A	-0.043086	0.783509	0.891408	0.105956	0.0499235
	All Targets	NEU3	-0.0507323	0.748423	0.870693	0.125853	0.0601348
	All Targets	FDFT1	-0.356601	0.350993	0.595813	0.454702	0.22489
	All Targets	LAMP1	0.0217354	0.855224	0.928466	0.0679201	0.0322338
	All Targets	ZNF518A	-0.150081	0.1712	0.420403	0.766496	0.376334
	All Targets	ZNF154	0.369874	0.184869	0.435264	0.733136	0.361247
	All Targets	FGF14	1.67237	0.00707458	0.196779	2.1503	0.706022
	All Targets	EEF1E1	0.0607031	0.666452	0.825125	0.176231	0.0834805
	All Targets	KNOP1	-0.300981	0.114021	0.354059	0.943015	0.450924
	All Targets	MRPS22	-0.141168	0.128303	0.371089	0.891765	0.430522
	All Targets	HPS5	-0.296813	0.0368576	0.243034	1.43347	0.614333
	All Targets	SERP1	-0.36646	0.277628	0.526811	0.556537	0.278345
	All Targets	NAB1	-0.108383	0.473999	0.696027	0.324222	0.157374
	All Targets	ABCG4	0.360923	0.300573	0.548131	0.522049	0.261116
	All Targets	C1orf216	0.875307	0.0259195	0.230013	1.58637	0.638248
	All Targets	HSPA9	-0.353994	0.0130761	0.216316	1.88352	0.664911
	All Targets	RPS24	-0.225985	0.290649	0.53902	0.536631	0.268395
	All Targets	ACOT1	2.89817e-05	0.999923	0.999923	3.33238e-05	3.33238e-05
	All Targets	TRO	0.0851864	0.664096	0.823648	0.177769	0.0842581
	All Targets	IFT57	-0.0294367	0.835446	0.919783	0.0780817	0.0363145
	All Targets	JTB	-0.0673152	0.734557	0.862527	0.133975	0.0642271
	All Targets	ATAD5	-0.317467	0.199997	0.452173	0.698975	0.344696
	All Targets	SCARB1	-0.0209837	0.698288	0.840118	0.155965	0.0756597
	All Targets	BEX3	0.265198	0.150385	0.397462	0.822797	0.400705
	All Targets	AMMECR1L	-0.102627	0.232749	0.486621	0.633112	0.312809
	All Targets	GSDMB	0.00501458	0.979793	0.989541	0.00886566	0.00456608
	All Targets	CRYM	-0.202542	0.478056	0.699465	0.320521	0.155234
	All Targets	TPX2	-1.45474	0.0784431	0.301848	1.10545	0.520212
	All Targets	ODF3L2	0.0530685	0.819895	0.911333	0.0862417	0.0403231
	All Targets	CNTRL	-0.238954	0.236655	0.490037	0.625885	0.309771
	All Targets	GARNL3	0.645308	0.135631	0.378697	0.867642	0.421708
	All Targets	PTPRA	-0.0449824	0.632113	0.80353	0.199205	0.0949978
	All Targets	KCNH5	0.345351	0.478798	0.700178	0.319848	0.154791
	All Targets	TBL3	-0.185826	0.134495	0.377877	0.871295	0.42265
	All Targets	FAM227A	0.265182	0.231398	0.485788	0.63564	0.313553
	All Targets	ITGA3	1.34165	0.00852111	0.205629	2.0695	0.686916
	All Targets	ARSF	0.538393	0.0303838	0.234253	1.51736	0.630315
	All Targets	SRCAP	-0.00123475	0.959528	0.980436	0.0179424	0.00858061
	All Targets	ASB1	-0.287266	0.244052	0.498031	0.612517	0.302744
	All Targets	ATP6V0A4	0.259393	0.370879	0.612315	0.430768	0.213025
	All Targets	ABHD4	-0.493323	0.0649765	0.283528	1.18724	0.547404
	All Targets	TNNC2	-0.0985992	0.852366	0.927186	0.0693737	0.0328331
	All Targets	ISOC2	-0.325391	0.191738	0.443217	0.717292	0.353384
	All Targets	SCAMP4	-0.407462	0.00698394	0.196779	2.1559	0.706022
	All Targets	ZMYND10	0.149571	0.484922	0.705446	0.314328	0.151536
	All Targets	HMGN4	-0.392421	0.0869922	0.315819	1.06052	0.500562
	All Targets	SLC35G2	0.281153	0.143134	0.388805	0.844256	0.410268
	All Targets	RBSN	0.355397	0.0118653	0.21263	1.92572	0.672376
	All Targets	PPIH	-0.297036	0.108348	0.347224	0.965179	0.45939
	All Targets	MC3R	0.236922	0.304487	0.551965	0.516431	0.258089
	All Targets	CNNM1	-0.0420819	0.752333	0.873363	0.12359	0.0588054
	All Targets	FGFRL1	-1.34667	0.0730168	0.29608	1.13658	0.528591
	All Targets	POC1B	-0.17799	0.315391	0.562353	0.50115	0.249991
	All Targets	SIDT2	-0.0417001	0.852723	0.927388	0.0691918	0.0327386
	All Targets	TIMM44	-0.153359	0.31975	0.565465	0.49519	0.247594
	All Targets	NBEA	0.620551	0.210222	0.463875	0.677321	0.333599
	All Targets	USP46	0.0391925	0.765028	0.881485	0.116323	0.0547853
	All Targets	UBE4B	0.181673	0.0667167	0.287051	1.17577	0.542041
	All Targets	NKX1-1	-0.163984	0.360896	0.603946	0.442619	0.219002
	All Targets	AK5	0.120101	0.58371	0.774865	0.233803	0.110774
	All Targets	TBXA2R	-0.0919915	0.724343	0.855257	0.140055	0.0679036
	All Targets	RBL1	-0.49225	0.0040492	0.180673	2.39263	0.743107
	All Targets	SDHD	-0.290886	0.266412	0.517465	0.574447	0.286119
	All Targets	B4GALT1	-0.294685	0.354607	0.59912	0.450253	0.222486
	All Targets	MAT2B	-0.677285	0.0420286	0.248856	1.37645	0.604053
	All Targets	EIF5A2	-0.325897	0.132423	0.375347	0.878037	0.425567
	All Targets	PPP6R3	-0.0639673	0.443596	0.672884	0.353012	0.17206
	All Targets	PTPRG	0.656671	0.4069	0.64085	0.390512	0.193244
	All Targets	LUZP6	0.155574	0.0391576	0.245909	1.40718	0.609225
	All Targets	MEPCE	0.122914	0.146442	0.392578	0.834335	0.406074
	All Targets	TOM1	-0.347028	0.0253341	0.22913	1.5963	0.639917
	All Targets	ZBTB40	-0.0398615	0.790061	0.894939	0.10234	0.0482064
	All Targets	COQ2	-0.288581	0.274166	0.524259	0.561986	0.280454
	All Targets	MSI1	-0.487218	0.348876	0.594251	0.457329	0.22603
	All Targets	KIFBP	0.00714599	0.956335	0.978809	0.0193898	0.00930202
	All Targets	TRAK2	0.558824	0.224927	0.478739	0.647958	0.319901
	All Targets	PLEKHA7	-0.282316	0.491255	0.709368	0.308693	0.149128
	All Targets	SEH1L	-0.250454	0.180144	0.429855	0.74438	0.366678
	All Targets	NRIP1	0.346198	0.290573	0.539012	0.536745	0.268402
	All Targets	IGF2BP1	-0.655523	0.0463105	0.257327	1.33432	0.589515
	All Targets	ZFHX3	0.765504	0.353246	0.59761	0.451922	0.223582
	All Targets	LAMB1	-0.0208222	0.972646	0.986367	0.0120453	0.00596133
	All Targets	RNF126	0.0550731	0.575315	0.768227	0.240094	0.11451
	All Targets	TMPPE	0.170333	0.51417	0.725578	0.288893	0.139316
	All Targets	C10orf95	0.315716	0.173635	0.42316	0.760362	0.373495
	All Targets	XXYLT1	-0.122863	0.472208	0.694393	0.325866	0.158395
	All Targets	VEZF1	0.0424938	0.736136	0.863424	0.133042	0.0637761
	All Targets	ZNF135	0.361097	0.0175945	0.220532	1.75462	0.656529
	All Targets	ANKH	0.14264	0.649157	0.813384	0.18765	0.0897046
	All Targets	TUBA1C	0.215815	0.245292	0.499339	0.610317	0.301604
	All Targets	GPX8	-1.19588	0.0430673	0.250692	1.36585	0.60086
	All Targets	ALDH1L2	-0.0313435	0.81688	0.909461	0.0878419	0.0412159
	All Targets	TMEM268	0.308591	0.0948361	0.327678	1.02303	0.484553
	All Targets	TLN1	-0.617648	0.369585	0.611042	0.432285	0.213929
	All Targets	ADGRD2	-0.123782	0.555422	0.755317	0.255377	0.121871
	All Targets	UHRF1BP1	-0.0437275	0.587841	0.777281	0.23074	0.109422
	All Targets	ZFAND3	-0.0150874	0.968249	0.984043	0.0140128	0.00698581
	All Targets	TIGD7	-0.03126	0.848975	0.925517	0.0711049	0.0336155
	All Targets	CSMD1	0.591752	0.360676	0.603785	0.442883	0.219117
	All Targets	SLC35A3	0.11648	0.489177	0.70777	0.310534	0.150108
	All Targets	CHRM3	0.578087	0.00668943	0.196779	2.17461	0.706022
	All Targets	SUDS3	0.00336938	0.973257	0.986525	0.0117726	0.00589206
	All Targets	HIVEP1	0.0553691	0.679679	0.830503	0.167696	0.0806587
	All Targets	THOC6	-0.512885	0.126372	0.368962	0.89835	0.433018
	All Targets	PPP2R3C	-0.165535	0.337493	0.583128	0.471735	0.234236
	All Targets	ZNF519	-0.14484	0.265272	0.516646	0.576309	0.286807
	All Targets	SMC2	-0.555847	0.115475	0.356097	0.937512	0.448432
	All Targets	ALKBH7	0.0776704	0.64439	0.810259	0.190851	0.0913761
	All Targets	HAND1	-0.167791	0.863279	0.932513	0.0638486	0.0303449
	All Targets	TP53BP1	0.44978	0.0160682	0.218205	1.79403	0.661135
	All Targets	TTPA	0.0500963	0.823145	0.913188	0.0845235	0.0394396
	All Targets	NT5DC4	-0.0446763	0.913691	0.958594	0.0392008	0.0183655
	All Targets	C16orf74	-0.0189371	0.629285	0.801905	0.201152	0.0958769
	All Targets	KCMF1	0.0227497	0.98421	0.9918	0.00691239	0.00357576
	All Targets	ITGA1	0.348457	0.276878	0.526229	0.557711	0.278826
	All Targets	POLR2J2	0.207567	0.0888336	0.318478	1.05142	0.49692
	All Targets	SYDE2	-0.11983	0.747167	0.869918	0.126582	0.0605218
	All Targets	ENPP1	-0.0838257	0.624702	0.799547	0.204327	0.0971561
	All Targets	SH3BGRL	-0.500063	0.0907428	0.321478	1.04219	0.492848
	All Targets	SMG6	0.124253	0.354207	0.598784	0.450743	0.22273
	All Targets	BBX	-0.50767	0.00264871	0.176694	2.57697	0.752778
	All Targets	SEC61A1	-0.277011	0.263643	0.515243	0.578984	0.287988
	All Targets	C22orf23	-0.0398441	0.79832	0.899891	0.0978229	0.0458103
	All Targets	TIMM9	0.205292	0.111016	0.35074	0.954615	0.455014
	All Targets	FBXW12	0.0384888	0.902372	0.953602	0.0446144	0.0206328
	All Targets	ANKMY2	0.188229	0.230009	0.4845	0.638254	0.314707
	All Targets	ODAD2	-0.507154	0.0410482	0.246937	1.38671	0.607414
	All Targets	GID8	0.00206454	0.882822	0.943532	0.0541267	0.0252436
	All Targets	LRFN1	0.44842	0.142886	0.388792	0.845009	0.410283
	All Targets	CCNQ	0.134139	0.492046	0.709983	0.307994	0.148752
	All Targets	YBX1	0.224629	0.373652	0.614736	0.427533	0.211311
	All Targets	DOC2B	0.497286	0.330565	0.576312	0.480743	0.239342
	All Targets	COX17	0.0458818	0.606685	0.789117	0.217037	0.102859
	All Targets	ZNF384	-0.0842279	0.349082	0.594341	0.457072	0.225965
	All Targets	CLIP1	-0.203677	0.381927	0.620305	0.418019	0.207395
	All Targets	H4C4	-0.839339	0.0925227	0.32376	1.03375	0.489777
	All Targets	HAUS8	-0.117457	0.770405	0.884108	0.113281	0.0534948
	All Targets	TCF7	-0.0929779	0.983078	0.991185	0.0074122	0.00384532
	All Targets	AKR1C2	1.05865	0.0405768	0.246769	1.39172	0.607709
	All Targets	TBC1D15	-0.240557	0.0490779	0.260548	1.30911	0.584112
	All Targets	PCYOX1L	-0.0495158	0.672527	0.826868	0.17229	0.0825639
	All Targets	CACNG8	0.339194	0.203837	0.457132	0.690717	0.339958
	All Targets	HNRNPH3	-0.19072	0.0751717	0.298592	1.12395	0.524921
	All Targets	DDX54	-0.473644	0.032556	0.236066	1.48737	0.626967
	All Targets	ATP5MJ	0.0852612	0.381814	0.620286	0.418148	0.207408
	All Targets	STOML1	0.542165	0.0927913	0.324276	1.03249	0.489086
	All Targets	GNPTG	0.0985112	0.946999	0.974469	0.0236507	0.0112321
	All Targets	LSMEM1	0.408324	0.135453	0.378437	0.86821	0.422006
	All Targets	NKAIN2	0.985524	0.0109746	0.209795	1.95961	0.678204
	All Targets	LGMN	-0.404914	0.0116649	0.211571	1.93312	0.674544
	All Targets	IFI44	-0.400902	0.345326	0.591216	0.461771	0.228254
	All Targets	TMEM158	-0.0736083	0.80899	0.906153	0.0920567	0.0427985
	All Targets	CENPVL3	-0.0761132	0.739689	0.865957	0.130951	0.0625035
	All Targets	DGCR8	-0.129064	0.427993	0.660998	0.368563	0.1798
	All Targets	SLC35E1	0.0294083	0.817894	0.910088	0.0873032	0.0409164
	All Targets	BMT2	0.117056	0.504252	0.718423	0.297352	0.14362
	All Targets	SLC35F6	0.163508	0.258294	0.510741	0.587885	0.291799
	All Targets	ZNF608	0.115095	0.524288	0.733278	0.28043	0.134731
	All Targets	HPS4	0.0481968	0.682473	0.831949	0.165915	0.0799032
	All Targets	PXN	0.181538	0.429061	0.661812	0.36748	0.179265
	All Targets	REPS1	0.033009	0.896624	0.951353	0.0473898	0.0216584
	All Targets	DIRAS2	0.88791	0.0515992	0.265148	1.28736	0.576512
	All Targets	TEX13B	0.132232	0.497924	0.714399	0.302837	0.146059
	All Targets	STAC2	-0.0243659	0.893325	0.949334	0.0489905	0.0225808
	All Targets	MRPL39	-0.086169	0.269499	0.520735	0.569443	0.283384
	All Targets	PPIL6	0.221962	0.555408	0.755317	0.255388	0.121871
	All Targets	HPRT1	0.0221338	0.880853	0.943005	0.0550967	0.025486
	All Targets	PTGS1	-0.00501298	0.68969	0.8356	0.161346	0.0780017
	All Targets	NT5C3A	-0.019176	0.497853	0.714373	0.302899	0.146075
	All Targets	TMEM141	-0.0777448	0.582325	0.773712	0.234835	0.111421
	All Targets	EIF3F	-0.166764	0.320489	0.566136	0.494188	0.247079
	All Targets	SPHK1	-0.848518	0.0373318	0.243063	1.42792	0.614281
	All Targets	URM1	-0.0572369	0.495362	0.712775	0.305077	0.147048
	All Targets	CDK16	0.0427267	0.456898	0.682305	0.340181	0.166021
	All Targets	SEMA3E	0.294937	0.576227	0.768746	0.239406	0.114217
	All Targets	EXT2	-0.0834912	0.480314	0.701625	0.318474	0.153895
	All Targets	IRAK1BP1	0.015577	0.849738	0.925839	0.0707149	0.0334646
	All Targets	SGTB	-0.0587987	0.536404	0.742	0.270508	0.129596
	All Targets	SLC31A1	-0.43584	0.0344089	0.240209	1.46333	0.619411
	All Targets	ZNF569	0.203379	0.230072	0.484543	0.638136	0.314667
	All Targets	NDST3	-0.153456	0.422756	0.656374	0.37391	0.182849
	All Targets	TWF2	0.00121995	0.928442	0.965533	0.0322455	0.0152328
	All Targets	HGS	0.125192	0.209868	0.463543	0.678053	0.33391
	All Targets	ALS2	0.259889	0.209424	0.463253	0.678973	0.334181
	All Targets	EXOC2	0.157477	0.246242	0.499984	0.608638	0.301044
	All Targets	GRIN2B	0.836131	0.038965	0.245516	1.40933	0.60992
	All Targets	UBE2L3	-0.0443288	0.63484	0.805302	0.197335	0.0940411
	All Targets	UBB	0.0423586	0.967113	0.983576	0.014523	0.00719191
	All Targets	PAF1	0.104573	0.498835	0.715065	0.302043	0.145654
	All Targets	SAP30BP	-0.0771611	0.380194	0.619215	0.419995	0.208159
	All Targets	RPL10A	-0.264046	0.180536	0.429955	0.743436	0.366577
	All Targets	CLTA	0.123731	0.130443	0.37328	0.884579	0.427965
	All Targets	INO80E	-0.00714463	0.845914	0.924326	0.0726737	0.0341748
	All Targets	NPAS3	0.0203668	0.920258	0.961626	0.0360905	0.0169939
	All Targets	TMTC1	-0.286959	0.527193	0.735458	0.27803	0.133442
	All Targets	PRSS56	0.217	0.613088	0.79336	0.212477	0.10053
	All Targets	RASSF2	0.293153	0.342164	0.587652	0.465766	0.23088
	All Targets	RPL27A	-0.206712	0.312997	0.560308	0.504459	0.251574
	All Targets	SLITRK1	0.971958	0.0628018	0.279621	1.20203	0.553431
	All Targets	POLR3E	-0.304845	0.0213858	0.222591	1.66988	0.652493
	All Targets	NRAS	-0.18517	0.150842	0.398046	0.821477	0.400067
	All Targets	MTCH1	-0.0492759	0.488213	0.707145	0.311391	0.150492
	All Targets	ZNF322	0.0996711	0.276112	0.525652	0.558914	0.279301
	All Targets	APLN	-0.0201265	0.949876	0.975916	0.0223331	0.0105878
	All Targets	CCNL1	-0.185452	0.0935365	0.325481	1.02902	0.487474
	All Targets	GNG7	0.487573	0.0653568	0.28391	1.18471	0.54682
	All Targets	ZNF189	0.217037	0.131881	0.374283	0.879819	0.4268
	All Targets	LRRC70	-0.157055	0.458542	0.683547	0.33862	0.165231
	All Targets	ABTB2	0.713884	0.0411429	0.246958	1.3857	0.607377
	All Targets	FBLL1	1.27837	0.00236218	0.176694	2.62669	0.752778
	All Targets	LAMP2	-0.256325	0.0321627	0.235769	1.49265	0.627514
	All Targets	RASAL2	-0.116094	0.621556	0.797873	0.20652	0.0980665
	All Targets	XYLB	-0.152003	0.590475	0.778981	0.228799	0.108473
	All Targets	MELTF	-0.439199	0.038729	0.245516	1.41196	0.60992
	All Targets	CIRBP	0.411573	0.116672	0.356962	0.933032	0.447378
	All Targets	MT1F	-0.00914103	0.984566	0.992011	0.00675516	0.00348356
	All Targets	RALGAPA1	0.556924	0.000472037	0.137112	3.32602	0.862925
	All Targets	POM121C	-0.0502139	0.427444	0.660528	0.36912	0.180108
	All Targets	PIN1	0.097923	0.380008	0.618997	0.420207	0.208312
	All Targets	KREMEN1	-0.514116	0.187912	0.438567	0.726045	0.357964
	All Targets	PRADC1	0.296151	0.0230664	0.224817	1.63702	0.648171
	All Targets	HGSNAT	0.299298	0.439008	0.66895	0.357528	0.174606
	All Targets	DUSP1	0.288046	0.282914	0.531842	0.548346	0.274218
	All Targets	MUC20	0.499026	0.0510643	0.264826	1.29188	0.577039
	All Targets	DNAJC12	0.146998	0.320274	0.56602	0.494479	0.247168
	All Targets	TWNK	-0.0586734	0.981542	0.99015	0.00809108	0.00429894
	All Targets	AGBL3	0.152224	0.503882	0.718256	0.297671	0.143721
	All Targets	LIFR	-0.747666	0.336062	0.58144	0.47358	0.235495
	All Targets	TOB1	-0.379782	0.320176	0.565996	0.494611	0.247187
	All Targets	ZNF85	0.0218081	0.873833	0.939076	0.0585716	0.0272994
	All Targets	CYP26B1	0.924964	0.485253	0.705622	0.314032	0.151428
	All Targets	ABCA7	0.607769	0.0382278	0.244753	1.41762	0.611273
	All Targets	LRRC17	-1.27853	0.015292	0.218205	1.81554	0.661135
	All Targets	KYAT1	-0.0516012	0.487377	0.70669	0.312135	0.150771
	All Targets	TAF1D	-0.286981	0.155268	0.402542	0.808919	0.395189
	All Targets	MND1	-0.0394212	0.968152	0.984043	0.0140567	0.00698581
	All Targets	PREX2	-0.41297	0.126199	0.368893	0.898945	0.4331
	All Targets	CPAMD8	-0.443189	0.190549	0.44191	0.719994	0.354666
	All Targets	CCDC9	-0.694808	0.0646617	0.282997	1.18935	0.548217
	All Targets	ZFP69	0.16276	0.672936	0.826991	0.172026	0.0824995
	All Targets	C4orf51	0.180606	0.27082	0.521381	0.567319	0.282845
	All Targets	OR4X2	-0.459496	0.250684	0.502912	0.600873	0.298508
	All Targets	ITGA7	0.189771	0.442863	0.672157	0.35373	0.172529
	All Targets	FRRS1	-1.29711	0.000232387	0.137112	3.63379	0.862925
	All Targets	PPP1R12A	0.0122945	0.874494	0.939336	0.0582432	0.0271791
	All Targets	DAG1	-0.165497	0.280531	0.529879	0.552019	0.275824
	All Targets	STX8	0.0519207	0.649513	0.813384	0.187412	0.0897046
	All Targets	PKN2	-0.106589	0.628223	0.801319	0.201886	0.0961948
	All Targets	EIF3L	0.172682	0.0912454	0.322305	1.03979	0.491733
	All Targets	EIF4B	-0.171397	0.233972	0.48725	0.630836	0.312248
	All Targets	NRROS	0.0342924	0.838779	0.920741	0.0763525	0.0358625
	All Targets	TARS1	-0.2933	0.234388	0.487767	0.630065	0.311787
	All Targets	SERPINA3	-0.468239	0.172898	0.422374	0.762211	0.374303
	All Targets	NAMPT	-0.193521	0.252989	0.505227	0.596899	0.296514
	All Targets	HIF3A	-0.672299	0.0858564	0.314285	1.06623	0.502677
	All Targets	LIN7B	0.498121	0.0316628	0.23496	1.49945	0.629006
	All Targets	ZMYM4	0.18628	0.0333845	0.237802	1.47645	0.623784
	All Targets	B3GLCT	-0.279344	0.639632	0.808279	0.19407	0.0924389
	All Targets	TSPAN4	-0.0032815	0.986939	0.993361	0.00570957	0.00289294
	All Targets	RPS16	-0.129093	0.563383	0.760786	0.249196	0.118737
	All Targets	ZNF354A	-0.028019	0.745603	0.869149	0.127492	0.0609056
	All Targets	PRB3	-0.0196088	0.870333	0.936361	0.0603146	0.0285566
	All Targets	CARMIL3	0.549586	0.0689738	0.29136	1.16132	0.53557
	All Targets	MT1X	-0.26011	0.174533	0.424059	0.758123	0.372574
	All Targets	EPHB1	0.663483	0.117701	0.358052	0.929219	0.446054
	All Targets	TCOF1	-0.340197	0.0740603	0.297582	1.13041	0.526394
	All Targets	TP53I13	-0.927283	0.00649765	0.196779	2.18724	0.706022
	All Targets	BAHD1	0.00789092	0.652262	0.815203	0.185578	0.0887344
	All Targets	MBTD1	0.0821028	0.433046	0.664136	0.363466	0.177743
	All Targets	POLD4	0.136017	0.514642	0.725849	0.288495	0.139154
	All Targets	REV3L	0.20713	0.579942	0.771612	0.236616	0.112601
	All Targets	NIFK	-0.35507	0.209759	0.463384	0.67828	0.334059
	All Targets	SEMA7A	0.179904	0.214729	0.468291	0.668109	0.329484
	All Targets	BCDIN3D	0.024669	0.895376	0.950613	0.0479944	0.0219961
	All Targets	RWDD2B	0.0405034	0.626563	0.800255	0.203035	0.0967714
	All Targets	ANKRD20A1	-0.261316	0.348004	0.59369	0.458416	0.22644
	All Targets	THYN1	-0.466996	0.0177381	0.220532	1.75109	0.656529
	All Targets	SALL3	1.8047	0.0299341	0.234253	1.52383	0.630315
	All Targets	SNRNP40	-0.335315	0.135924	0.379026	0.866704	0.421331
	All Targets	PAIP2	-0.020009	0.996797	0.998723	0.00139316	0.000554741
	All Targets	ACYP1	-0.0163072	0.9311	0.966804	0.0310037	0.0146617
	All Targets	COL19A1	0.700724	0.186166	0.436714	0.730099	0.359803
	All Targets	C18orf25	-0.0684203	0.62517	0.799892	0.204002	0.0969686
	All Targets	PMF1	-0.211299	0.231736	0.485788	0.635007	0.313553
	All Targets	TMEM128	-0.296373	0.0057096	0.196779	2.24339	0.706022
	All Targets	KAT8	-0.0166064	0.877326	0.941113	0.0568392	0.0263582
	All Targets	RPS6KC1	0.328241	0.0279463	0.232666	1.55368	0.633268
	All Targets	UBXN7	-0.0136107	0.960194	0.980539	0.0176409	0.00853503
	All Targets	ELOA	-0.219444	0.252177	0.50462	0.598294	0.297036
	All Targets	CCDC120	0.309681	0.0929078	0.324346	1.03195	0.488992
	All Targets	KRTAP10-9	0.240215	0.351197	0.595942	0.454449	0.224796
	All Targets	COPS7B	-0.0501254	0.512317	0.724249	0.290462	0.140112
	All Targets	ZNF90	-0.115331	0.538376	0.743538	0.268914	0.128697
	All Targets	C4B	0.319124	0.0466154	0.258062	1.33147	0.588275
	All Targets	MTHFR	0.407172	0.0230121	0.224817	1.63804	0.648171
	All Targets	KAZN	0.968323	0.0623179	0.279482	1.20539	0.553647
	All Targets	CYS1	0.182431	0.211858	0.46553	0.673955	0.332052
	All Targets	ADAMTS4	-0.378948	0.375056	0.6154	0.425903	0.210843
	All Targets	PLEKHD1	0.378052	0.144926	0.390795	0.838854	0.408051
	All Targets	GRIA4	0.906847	0.0654276	0.28404	1.18424	0.54662
	All Targets	HEXIM2	0.496488	0.0371255	0.243034	1.43033	0.614333
	All Targets	EHMT2	-0.114751	0.215271	0.469092	0.667015	0.328742
	All Targets	ZNF22	-0.0851682	0.376015	0.615927	0.424795	0.210471
	All Targets	ATP6V1E1	0.0453795	0.703361	0.843432	0.152822	0.0739501
	All Targets	ZSWIM6	0.367437	0.0788382	0.302488	1.10326	0.519291
	All Targets	ARMH1	0.316728	0.214352	0.468153	0.668871	0.329613
	All Targets	ENPP3	0.458146	0.232977	0.486813	0.632687	0.312638
	All Targets	ATXN1	0.540964	0.221939	0.475462	0.653767	0.322884
	All Targets	UBE2N	0.0618564	0.687426	0.834653	0.162774	0.0784941
	All Targets	IDH2	-0.256508	0.135735	0.378827	0.867309	0.421559
	All Targets	KLHL28	0.15001	0.243027	0.496834	0.614345	0.303789
	All Targets	NEK9	-0.545812	0.0148934	0.218205	1.82701	0.661135
	All Targets	PAAF1	0.0355254	0.75043	0.871831	0.12469	0.0595679
	All Targets	SLC25A19	1.0103	0.0494161	0.260596	1.30613	0.584032
	All Targets	NFKBIE	-0.0188326	0.839111	0.920868	0.0761804	0.0358028
	All Targets	TCP1	0.0741007	0.225947	0.479859	0.645994	0.318886
	All Targets	F2R	-0.248342	0.267795	0.519145	0.572197	0.284711
	All Targets	MEX3D	-0.110243	0.441531	0.67102	0.355038	0.173264
	All Targets	SVOPL	0.462965	0.29992	0.54777	0.522995	0.261402
	All Targets	FAM86B1	-0.330295	0.292443	0.540624	0.533959	0.267104
	All Targets	UQCC3	-0.416532	0.123615	0.366112	0.907928	0.436386
	All Targets	MARCHF5	-0.138816	0.264343	0.515556	0.577831	0.287724
	All Targets	TFAP2E	1.32581	0.0607814	0.277475	1.21623	0.556777
	All Targets	TUT1	-0.100869	0.488443	0.707275	0.311186	0.150412
	All Targets	EPS15	0.372913	0.0497765	0.261574	1.30298	0.582405
	All Targets	MICB	0.507012	0.030897	0.234253	1.51008	0.630315
	All Targets	POP4	-0.0779134	0.550505	0.751009	0.259238	0.124355
	All Targets	VSTM4	-0.00818738	0.981812	0.990348	0.00797161	0.00421202
	All Targets	KIAA1191	0.145874	0.209355	0.463225	0.679117	0.334208
	All Targets	ZKSCAN2	0.257206	0.0704625	0.292585	1.15204	0.533748
	All Targets	ARFGAP1	-0.366708	0.0597303	0.276216	1.22381	0.558751
	All Targets	AGPAT3	0.163136	0.228131	0.48228	0.641815	0.316701
	All Targets	SERTM1	0.0427591	0.898684	0.951991	0.0463932	0.0213669
	All Targets	SPATA18	-0.588694	0.157555	0.404238	0.802568	0.393362
	All Targets	BEGAIN	0.13982	0.569694	0.76463	0.244358	0.116549
	All Targets	E2F2	-0.387643	0.383157	0.620671	0.416623	0.207139
	All Targets	ATRAID	-0.552972	0.0149695	0.218205	1.82479	0.661135
	All Targets	GALK2	0.0287628	0.958147	0.979621	0.0185681	0.00894177
	All Targets	ZC2HC1A	0.513225	0.0227685	0.224482	1.64267	0.648818
	All Targets	DNAJB5	0.458398	0.0498894	0.261963	1.30199	0.58176
	All Targets	PTK2	-0.0882283	0.70453	0.844081	0.1521	0.0736156
	All Targets	CNOT11	-0.238403	0.20492	0.458229	0.688416	0.338917
	All Targets	WDFY1	-0.173557	0.279263	0.528448	0.553986	0.276998
	All Targets	DISP1	0.182942	0.785728	0.893171	0.104728	0.0490653
	All Targets	ARVCF	0.00664111	0.658939	0.819442	0.181155	0.0864818
	All Targets	PTPN4	-0.120076	0.483392	0.70421	0.315701	0.152298
	All Targets	LRRC3	0.0283815	0.832854	0.918508	0.0794309	0.036917
	All Targets	TMEM267	-0.0518285	0.9317	0.966979	0.030724	0.0145829
	All Targets	SF3B1	-0.0758368	0.374624	0.615177	0.426405	0.211
	All Targets	SLC25A24	-0.343323	0.0236231	0.225137	1.62666	0.647553
	All Targets	ZFAND6	0.224751	0.0387441	0.245516	1.41179	0.60992
	All Targets	TRIP6	-0.661316	0.0197437	0.221014	1.70457	0.65558
	All Targets	PAQR3	-0.0256867	0.899324	0.951992	0.0460836	0.0213668
	All Targets	ZNF354C	0.27714	0.381734	0.620232	0.418239	0.207446
	All Targets	SPAG11A	0.0342325	0.836285	0.919905	0.0776455	0.0362569
	All Targets	CDC73	-0.321306	0.0574097	0.273195	1.24101	0.563528
	All Targets	FLOT1	0.0288216	0.743582	0.868222	0.128671	0.0613693
	All Targets	ANGEL2	-0.0717141	0.617466	0.794821	0.209387	0.0997306
	All Targets	SLC9A8	0.283627	0.124448	0.366696	0.905012	0.435694
	All Targets	IFITM1	-0.641497	0.078175	0.301848	1.10693	0.520212
	All Targets	PLAG1	-0.907427	0.012119	0.21327	1.91653	0.67107
	All Targets	CARMIL1	-0.338197	0.306095	0.554059	0.514143	0.256444
	All Targets	B3GNTL1	0.109878	0.647066	0.812031	0.189051	0.0904274
	All Targets	ZCCHC8	0.0322975	0.835621	0.919852	0.0779905	0.0362822
	All Targets	DAZAP2	-0.247681	0.418393	0.651705	0.378415	0.185949
	All Targets	IER3	-0.537029	0.146495	0.392578	0.834178	0.406074
	All Targets	KCTD1	0.112172	0.513331	0.724987	0.289603	0.13967
	All Targets	GANAB	-0.57174	0.00502683	0.191381	2.29871	0.718101
	All Targets	CEP97	0.022149	0.82782	0.915638	0.0820643	0.0382762
	All Targets	MPPE1	-0.0293325	0.822881	0.91315	0.0846629	0.0394577
	All Targets	GIPC1	-0.0297484	0.728999	0.858427	0.137273	0.0662968
	All Targets	PRXL2B	-0.354882	0.0690921	0.29136	1.16057	0.53557
	All Targets	OR2F1	0.087042	0.667359	0.825387	0.17564	0.0833425
	All Targets	C1orf122	0.337463	0.0188105	0.220992	1.7256	0.655623
	All Targets	SMUG1	0.143506	0.275799	0.525393	0.559408	0.279515
	All Targets	TBC1D9	0.318013	0.216188	0.469382	0.665169	0.328474
	All Targets	U2AF2	-0.249763	0.127108	0.370165	0.895826	0.431605
	All Targets	DCAF1	0.00382963	0.963143	0.981579	0.0163092	0.00807491
	All Targets	BEX5	0.391405	0.496579	0.713699	0.304012	0.146485
	All Targets	SNX19	-0.0917695	0.512528	0.724249	0.290282	0.140112
	All Targets	HOXD8	-0.213664	0.313312	0.560606	0.504022	0.251342
	All Targets	FGF17	0.419266	0.0651128	0.283829	1.18633	0.546944
	All Targets	ABCA4	0.0725335	0.754507	0.875168	0.122337	0.0579087
	All Targets	THSD4	0.00557075	0.988814	0.994611	0.00488545	0.00234685
	All Targets	ING3	-0.0307801	0.656314	0.818067	0.182888	0.087211
	All Targets	OTULINL	-0.210957	0.587319	0.776972	0.231126	0.109594
	All Targets	ANKS1B	0.681085	0.00505669	0.191381	2.29613	0.718101
	All Targets	CEP120	-0.12715	0.359706	0.60323	0.444052	0.219517
	All Targets	HROB	-0.440983	0.220036	0.473641	0.657507	0.32455
	All Targets	MRPS26	-0.112178	0.251002	0.503141	0.600322	0.298311
	All Targets	CASKIN2	-0.220357	0.135178	0.378061	0.869093	0.422438
	All Targets	CFAP97	-0.239261	0.125266	0.367844	0.902167	0.434337
	All Targets	CAMK2B	0.85397	0.168664	0.417334	0.772977	0.379516
	All Targets	C12orf29	-0.337509	0.132768	0.37593	0.876905	0.424893
	All Targets	ARF6	-0.193655	0.0249624	0.228333	1.60271	0.641431
	All Targets	AMPH	0.488499	0.0758833	0.299874	1.11985	0.523062
	All Targets	NCL	-0.151095	0.179674	0.429607	0.745515	0.366928
	All Targets	H1-4	-0.397318	0.272488	0.522534	0.564653	0.281886
	All Targets	POM121L2	0.298807	0.272849	0.52278	0.564077	0.281681
	All Targets	C1orf226	-0.15568	0.555671	0.755529	0.255182	0.121749
	All Targets	GFUS	0.0805177	0.950908	0.976401	0.0218614	0.0103719
	All Targets	PICK1	0.585328	0.26919	0.520345	0.569942	0.283709
	All Targets	ZNF461	0.0189159	0.853275	0.92765	0.0689109	0.0326159
	All Targets	DNAJB11	-0.0634666	0.669334	0.826165	0.174357	0.0829335
	All Targets	CACNB4	0.671832	0.0491804	0.260596	1.30821	0.584032
	All Targets	SFRP2	-2.25737	0.00637119	0.196779	2.19578	0.706022
	All Targets	RAB26	0.344994	0.141426	0.386167	0.849471	0.413225
	All Targets	SAMM50	-0.0826038	0.54636	0.748769	0.262521	0.125652
	All Targets	SCAMP5	1.24018	0.0304729	0.234253	1.51609	0.630315
	All Targets	ITGA2	0.309592	0.501796	0.717202	0.299473	0.144358
	All Targets	FOXO3	0.155207	0.289227	0.5377	0.538762	0.26946
	All Targets	PCYT2	0.0663907	0.943137	0.972476	0.0254253	0.0121211
	All Targets	GSPT1	-0.0551053	0.773355	0.884792	0.111621	0.053159
	All Targets	EIF1AY	-0.604914	0.0771741	0.30167	1.11253	0.520468
	All Targets	INF2	-0.500116	0.0426703	0.250054	1.36987	0.601966
	All Targets	GAN	-0.0117489	0.930762	0.96661	0.0311612	0.0147489
	All Targets	ADAMTS15	-0.086838	0.927335	0.965054	0.0327631	0.0154483
	All Targets	TIMELESS	-0.955636	0.0368083	0.243034	1.43405	0.614333
	All Targets	GAL3ST1	0.130546	0.374922	0.615297	0.42606	0.210915
	All Targets	OR4K17	0.0799589	0.83587	0.919905	0.0778614	0.0362569
	All Targets	ZNF213	0.156103	0.308779	0.556	0.510353	0.254925
	All Targets	LPGAT1	0.116784	0.397623	0.632457	0.400528	0.198969
	All Targets	MED20	0.161668	0.374086	0.615007	0.427029	0.21112
	All Targets	ATP7A	0.0256481	0.84462	0.924167	0.0733388	0.0342495
	All Targets	RMND5B	0.209924	0.149552	0.396506	0.825209	0.40175
	All Targets	FOXG1	0.00921744	0.961328	0.980936	0.0171282	0.00835953
	All Targets	CASP2	-0.0116436	0.882635	0.943532	0.054219	0.0252436
	All Targets	TTC4	-0.268771	0.0496794	0.261268	1.30382	0.582914
	All Targets	ARSA	0.218707	0.151349	0.398539	0.820019	0.399529
	All Targets	SBNO1	0.0383984	0.642087	0.809204	0.192406	0.0919421
	All Targets	PPP2R2B	1.46549	0.0400355	0.246503	1.39755	0.608178
	All Targets	ATE1	-0.271786	0.0088002	0.205629	2.05551	0.686916
	All Targets	SMIM15	0.0166319	0.898643	0.951991	0.0464128	0.0213669
	All Targets	SLK	-0.129284	0.498158	0.714582	0.302633	0.145948
	All Targets	MAPK6	0.38982	0.0229098	0.224817	1.63998	0.648171
	All Targets	RPL39L	-0.00636882	0.846817	0.924998	0.0722104	0.033859
	All Targets	GTF2A1	0.345135	0.0100617	0.206116	1.99733	0.685887
	All Targets	SLC30A3	1.19036	0.00642876	0.196779	2.19187	0.706022
	All Targets	SIKE1	-0.0515628	0.634175	0.805238	0.197791	0.094076
	All Targets	EFCC1	-0.471566	0.365921	0.607956	0.436612	0.216128
	All Targets	RCAN1	0.447458	0.0739163	0.297494	1.13126	0.526522
	All Targets	GPSM2	-0.626795	0.109749	0.349466	0.959601	0.456595
	All Targets	NPC2	-0.470406	0.00544517	0.196779	2.26399	0.706022
	All Targets	HLA-DRB1	0.180489	0.345513	0.591216	0.461536	0.228254
	All Targets	ZBTB49	0.188462	0.339446	0.58455	0.46923	0.233178
	All Targets	AQP11	-0.150984	0.748573	0.870726	0.125766	0.0601185
	All Targets	BSCL2	0.402949	0.0990234	0.333673	1.00426	0.476679
	All Targets	SEMA6A	-0.43495	0.0183765	0.220992	1.73574	0.655623
	All Targets	ZNF134	0.25168	0.016827	0.218762	1.77399	0.660029
	All Targets	WASHC1	-0.0246579	0.470385	0.693215	0.327547	0.159132
	All Targets	SEMA6C	0.530524	0.06618	0.28564	1.17927	0.544181
	All Targets	LPAR4	-0.620965	0.0619813	0.278938	1.20774	0.554493
	All Targets	KMT5A	-0.0854411	0.643507	0.809753	0.191447	0.0916472
	All Targets	IGSF1	0.58869	0.382891	0.620538	0.416925	0.207232
	All Targets	DET1	-0.147164	0.156751	0.40371	0.80479	0.39393
	All Targets	VPS16	0.214112	0.102208	0.338419	0.990517	0.470545
	All Targets	AIFM3	0.213462	0.603666	0.787652	0.219203	0.103666
	All Targets	SGPL1	-0.411574	0.0274763	0.232666	1.56104	0.633268
	All Targets	XYLT1	1.09621	0.0614529	0.278505	1.21146	0.555167
	All Targets	HOXA3	1.37215	0.0818079	0.307105	1.0872	0.512713
	All Targets	XKR4	0.754915	0.0441743	0.252548	1.35483	0.597657
	All Targets	H4C1	-0.286264	0.187173	0.438	0.727756	0.358525
	All Targets	MRPS27	-0.248027	0.187096	0.438	0.727936	0.358525
	All Targets	DBF4	-0.613077	0.0583854	0.274493	1.2337	0.561468
	All Targets	DENND11	-0.351706	0.245585	0.499558	0.609799	0.301414
	All Targets	RBBP6	-0.244281	0.0779551	0.301848	1.10816	0.520212
	All Targets	NPHP1	-0.0279037	0.936841	0.969027	0.0283341	0.0136643
	All Targets	NDUFA9	0.00276763	0.967048	0.983576	0.014552	0.00719191
	All Targets	NOTCH2	-1.28869	0.0384443	0.245157	1.41517	0.610557
	All Targets	ABCE1	-0.3401	0.200344	0.452463	0.698224	0.344417
	All Targets	TGIF2	-1.4357	0.0260027	0.230013	1.58498	0.638248
	All Targets	SRSF6	-0.106067	0.429426	0.662196	0.367112	0.179013
	All Targets	LINGO1	0.709646	0.0596049	0.276211	1.22472	0.558759
	All Targets	SRRD	0.108837	0.425404	0.658282	0.371199	0.181588
	All Targets	ZNF554	0.569724	0.112972	0.352836	0.947031	0.452427
	All Targets	NUDT11	0.138595	0.402357	0.636526	0.395388	0.196184
	All Targets	TYW1	-0.0367969	0.829476	0.916434	0.0811963	0.0378987
	All Targets	HECA	0.0904941	0.480847	0.701946	0.317993	0.153696
	All Targets	CDC14B	-0.139818	0.369449	0.610967	0.432445	0.213982
	All Targets	CHCHD6	0.0559696	0.654368	0.816625	0.184178	0.0879772
	All Targets	HOXD3	2.77613	0.00464686	0.187923	2.33284	0.726021
	All Targets	DPY19L2	0.119164	0.646275	0.811637	0.189583	0.0906384
	All Targets	SOX18	0.47007	0.4151	0.648904	0.381848	0.18782
	All Targets	FSD1L	0.173149	0.160262	0.407823	0.795169	0.389528
	All Targets	DDB2	-0.785593	0.166002	0.414175	0.779886	0.382816
	All Targets	METAP1	-0.128476	0.494169	0.711667	0.306124	0.147723
	All Targets	TTC23	-0.581495	0.000172305	0.136405	3.7637	0.86517
	All Targets	CRB1	-0.100304	0.561908	0.759886	0.250335	0.119252
	All Targets	ANKEF1	-0.241001	0.15109	0.398344	0.820763	0.399742
	All Targets	TNNT1	-0.17631	0.65513	0.817197	0.183673	0.0876734
	All Targets	KBTBD3	0.188736	0.510157	0.722493	0.292296	0.141166
	All Targets	TCEAL5	0.915181	0.0429181	0.250418	1.36736	0.601335
	All Targets	CCNE1	0.0452293	0.966276	0.983152	0.0148986	0.00737947
	All Targets	NEK4	-0.0171998	0.819108	0.910676	0.0866587	0.040636
	All Targets	SMR3A	0.360701	0.127148	0.370165	0.895689	0.431605
	All Targets	NRN1	0.932596	0.202629	0.455865	0.693298	0.341164
	All Targets	CNMD	-0.244769	0.435168	0.665586	0.361343	0.176796
	All Targets	SIRT5	-0.189995	0.134871	0.377954	0.870081	0.422561
	All Targets	CPNE2	-0.281144	0.278972	0.528045	0.55444	0.277329
	All Targets	GGA2	-0.305075	0.0627175	0.279487	1.20261	0.553638
	All Targets	HES5	-1.19155	0.193546	0.445423	0.713215	0.351227
	All Targets	IL17F	-0.0119585	0.972373	0.986297	0.0121672	0.00599214
	All Targets	NDUFB5	-0.0181283	0.847367	0.925247	0.0719286	0.0337424
	All Targets	CCDC50	-0.123927	0.454853	0.68087	0.342129	0.166936
	All Targets	JUN	-0.32898	0.357799	0.601531	0.446361	0.220742
	All Targets	MIPEP	-0.172797	0.593557	0.78085	0.226538	0.107433
	All Targets	MRS2	-0.173181	0.31755	0.563909	0.498189	0.248791
	All Targets	SHC3	-0.560078	0.225552	0.479388	0.646753	0.319313
	All Targets	DYNLL2	0.527446	0.0304262	0.234253	1.51675	0.630315
	All Targets	TTI2	-0.231135	0.0943449	0.326988	1.02528	0.485468
	All Targets	PTPN11	-0.0443004	0.718406	0.852434	0.14363	0.0693395
	All Targets	DERL3	0.171335	0.398719	0.6336	0.399333	0.198185
	All Targets	WDR24	0.112099	0.351033	0.595813	0.454652	0.22489
	All Targets	PRDX3	-0.355513	0.0512955	0.264878	1.28992	0.576953
	All Targets	OLIG3	-0.0370505	0.603406	0.787652	0.21939	0.103666
	All Targets	HM13	-0.136009	0.843159	0.923368	0.0740903	0.034625
	All Targets	MTO1	-0.0734839	0.668784	0.825885	0.174714	0.0830806
	All Targets	CPT2	-0.360796	0.177808	0.427757	0.750049	0.368803
	All Targets	DACH1	-1.04943	0.0546457	0.269781	1.26244	0.568989
	All Targets	CASTOR2	0.565014	0.0147784	0.218205	1.83037	0.661135
	All Targets	CPE	0.565399	0.382289	0.620509	0.417609	0.207252
	All Targets	SLC16A12	0.290163	0.215661	0.469122	0.666229	0.328714
	All Targets	PLSCR1	-0.485491	0.083018	0.309032	1.08083	0.509996
	All Targets	ACD	0.435509	0.0084093	0.205629	2.07524	0.686916
	All Targets	SH3BGR	0.122023	0.387192	0.624092	0.412074	0.204752
	All Targets	TAFA4	-0.451982	0.190662	0.442021	0.719736	0.354557
	All Targets	LY75	0.8205	0.028461	0.232986	1.54575	0.632671
	All Targets	NDUFA7	-0.025064	0.954001	0.97746	0.0204514	0.00990091
	All Targets	ELOC	-0.124722	0.159509	0.40649	0.797215	0.39095
	All Targets	CYB5R3	-0.186448	0.0607232	0.277471	1.21665	0.556783
	All Targets	HIPK1	-0.0733338	0.438911	0.66895	0.357623	0.174606
	All Targets	ZMYND11	0.203879	0.174239	0.423805	0.758853	0.372834
	All Targets	FAM136A	-0.503953	0.0234246	0.225137	1.63033	0.647553
	All Targets	CEBPZ	-0.256216	0.0293668	0.234253	1.53214	0.630315
	All Targets	NUDT6	-0.484673	0.0289315	0.233833	1.53863	0.631095
	All Targets	RNF8	0.180339	0.0485266	0.259675	1.31402	0.585569
	All Targets	ZC3H15	0.00831926	0.943138	0.972476	0.0254246	0.0121211
	All Targets	MYBBP1A	-0.0937364	0.814147	0.908188	0.089297	0.0418241
	All Targets	PCIF1	0.164235	0.0854565	0.313457	1.06825	0.503822
	All Targets	ARL4D	-0.428327	0.0496104	0.261212	1.30443	0.583007
	All Targets	SERINC3	0.178973	0.176342	0.425994	0.753643	0.370596
	All Targets	PRKRA	0.172252	0.195805	0.447971	0.708176	0.34875
	All Targets	GLCE	0.400449	0.150452	0.397485	0.822601	0.400679
	All Targets	NAT8B	0.174239	0.28726	0.53555	0.541725	0.2712
	All Targets	MDH2	-0.131323	0.490069	0.708383	0.309743	0.149732
	All Targets	CRIPT	0.113531	0.394498	0.629733	0.403955	0.200844
	All Targets	SEC13	-0.283048	0.327635	0.573532	0.48461	0.241442
	All Targets	RTN1	1.56147	0.00865784	0.205629	2.06259	0.686916
	All Targets	MTFR1L	0.112242	0.198595	0.450554	0.702033	0.346253
	All Targets	PCSK9	-1.2846	0.0294735	0.234253	1.53057	0.630315
	All Targets	NCBP3	0.149609	0.280446	0.529793	0.552151	0.275894
	All Targets	HES3	-0.037041	0.691479	0.836488	0.160221	0.0775402
	All Targets	TUBG1	-0.144259	0.690864	0.83612	0.160607	0.0777315
	All Targets	POU3F1	0.721783	0.231502	0.485788	0.635444	0.313553
	All Targets	CHCHD3	-0.154181	0.281519	0.530861	0.550492	0.275019
	All Targets	ZNF783	0.0997847	0.552537	0.752103	0.257638	0.123722
	All Targets	CCNA1	-0.0935589	0.598793	0.784364	0.222723	0.105482
	All Targets	IGSF9B	0.660827	0.0830286	0.309032	1.08077	0.509996
	All Targets	MYO5A	1.02991	0.016843	0.218762	1.77358	0.660029
	All Targets	DTX1	1.19467	0.0187591	0.220992	1.72679	0.655623
	All Targets	MRPS28	-0.189904	0.592922	0.780331	0.227002	0.107721
	All Targets	MYH3	0.0668063	0.854779	0.928445	0.0681459	0.0322437
	All Targets	HPCAL4	1.24652	0.107605	0.34595	0.968167	0.460986
	All Targets	TRIM54	0.300489	0.307698	0.555486	0.511875	0.255327
	All Targets	PCBP2	-0.0223173	0.890877	0.948155	0.0501824	0.0231207
	All Targets	FBXO22	-0.356317	0.0221422	0.224122	1.65478	0.649516
	All Targets	MIER1	-0.245051	0.0250204	0.228333	1.60171	0.641431
	All Targets	GPT2	-0.224084	0.138624	0.382608	0.858162	0.417246
	All Targets	ATL1	0.528699	0.0722315	0.295469	1.14127	0.529489
	All Targets	ACAT1	0.0822432	0.888138	0.946513	0.0515193	0.0238734
	All Targets	TMEM243	-0.46824	0.0294676	0.234253	1.53066	0.630315
	All Targets	CINP	-0.0616276	0.671243	0.826594	0.173121	0.0827079
	All Targets	RRAD	-0.512816	0.439926	0.669743	0.35662	0.174092
	All Targets	NCSTN	-0.218108	0.00710494	0.196779	2.14844	0.706022
	All Targets	UBE2W	0.154197	0.225997	0.479877	0.645898	0.31887
	All Targets	MTRES1	0.0951084	0.825554	0.91473	0.0832543	0.038707
	All Targets	CLDN24	0.147031	0.454783	0.68087	0.342196	0.166936
	All Targets	SLC12A9	0.175147	0.29195	0.540225	0.534692	0.267425
	All Targets	SPTBN4	0.81025	0.0244614	0.227663	1.61152	0.642707
	All Targets	GMPPB	0.0897518	0.661857	0.821678	0.179236	0.0852981
	All Targets	TMEM115	-0.0555736	0.649534	0.813384	0.187398	0.0897046
	All Targets	NRARP	-1.03406	0.110895	0.350719	0.955089	0.455041
	All Targets	UPK3A	0.311858	0.0967216	0.329873	1.01448	0.481653
	All Targets	TRHDE	0.817199	0.0549561	0.270208	1.25998	0.568301
	All Targets	MSI2	-0.316024	0.118176	0.358399	0.927471	0.445633
	All Targets	SLC25A42	0.182146	0.25848	0.510885	0.587574	0.291677
	All Targets	RAD17	-0.0160947	0.901534	0.953316	0.0450177	0.0207632
	All Targets	INTS6L	0.1079	0.335139	0.580529	0.474775	0.236176
	All Targets	ATP5MC3	-0.0251547	0.773636	0.884888	0.111463	0.0531116
	All Targets	TGFB3	-0.229951	0.609596	0.791113	0.214958	0.101761
	All Targets	BRI3	-0.0740868	0.582452	0.773728	0.23474	0.111412
	All Targets	NHLH2	0.0226563	0.869544	0.935811	0.0607086	0.0288118
	All Targets	GNG5	-0.601809	0.182542	0.432204	0.738637	0.364311
	All Targets	ZNF214	0.248223	0.177453	0.427373	0.750917	0.369193
	All Targets	AUH	-0.0362427	0.576899	0.769146	0.2389	0.113991
	All Targets	UACA	-0.654944	0.154319	0.40141	0.81158	0.396412
	All Targets	SLCO5A1	0.717086	0.0598664	0.276279	1.22282	0.558652
	All Targets	GNG4	0.950461	0.0259462	0.230013	1.58593	0.638248
	All Targets	CCNO	-0.101271	0.783333	0.891283	0.106054	0.0499846
	All Targets	PYGB	-0.025578	0.993724	0.997504	0.00273413	0.00108521
	All Targets	SDF2	0.106241	0.446616	0.675191	0.350066	0.170573
	All Targets	RRAS2	-0.342459	0.00877654	0.205629	2.05668	0.686916
	All Targets	CASD1	0.241126	0.208787	0.462375	0.680297	0.335006
	All Targets	EML6	1.00404	0.0405588	0.246769	1.39192	0.607709
	All Targets	MPST	-0.282532	0.252765	0.505058	0.597284	0.296659
	All Targets	FAM118A	-0.196892	0.129534	0.372334	0.887616	0.429067
	All Targets	KCNK2	0.409749	0.229522	0.483897	0.639176	0.315247
	All Targets	YJEFN3	0.166152	0.222871	0.47655	0.651946	0.321892
	All Targets	VPS36	-0.0271586	0.826125	0.915033	0.0829543	0.038563
	All Targets	ABLIM3	1.19873	0.010597	0.208565	1.97482	0.680759
	All Targets	KIDINS220	0.89602	0.0115375	0.210735	1.93789	0.676262
	All Targets	TMEM214	-0.229555	0.284628	0.533202	0.545723	0.273108
	All Targets	HGF	-0.167816	0.669332	0.826165	0.174358	0.0829335
	All Targets	CRHR1	0.360453	0.0533917	0.26683	1.27253	0.573765
	All Targets	MSMO1	-0.311276	0.333663	0.578991	0.476692	0.237328
	All Targets	AKT1	0.186294	0.0198371	0.221014	1.70252	0.65558
	All Targets	SNX29	0.107848	0.622465	0.798292	0.205885	0.0978383
	All Targets	NAGK	0.201398	0.20381	0.457132	0.690774	0.339958
	All Targets	KIF26A	-0.461962	0.221974	0.475462	0.653698	0.322884
	All Targets	ASRGL1	0.322189	0.121697	0.362346	0.914719	0.440877
	All Targets	BCS1L	0.0803967	0.469062	0.692	0.32877	0.159894
	All Targets	TIMM10	-0.201926	0.484375	0.705031	0.314819	0.151792
	All Targets	KRT32	-0.0126902	0.915375	0.959679	0.038401	0.017874
	All Targets	MRPS11	0.155679	0.150982	0.398182	0.821074	0.399919
	All Targets	NDUFB10	-0.0542773	0.92599	0.964358	0.0333936	0.0157619
	All Targets	PDZRN4	1.60243	9.74044e-05	0.0936334	4.01142	1.02857
	All Targets	ZBTB7A	-0.129613	0.162372	0.410213	0.789488	0.386991
	All Targets	ZNF761	-0.0361777	0.661957	0.821678	0.17917	0.0852981
	All Targets	MAP1S	0.051463	0.542662	0.746133	0.265471	0.127184
	All Targets	UBA5	-0.0827279	0.374683	0.615177	0.426336	0.211
	All Targets	TBC1D10B	0.334539	0.041871	0.248457	1.37809	0.604749
	All Targets	KYAT3	-0.100193	0.454804	0.68087	0.342175	0.166936
	All Targets	PRMT8	0.158734	0.284139	0.532805	0.546469	0.273432
	All Targets	ZNF606	0.0788774	0.798236	0.899871	0.0978685	0.0458195
	All Targets	ZNF831	0.155191	0.910437	0.957073	0.0407501	0.0190548
	All Targets	ENKD1	0.104388	0.483816	0.704522	0.31532	0.152105
	All Targets	CELF1	0.182308	0.0876848	0.31671	1.05708	0.499338
	All Targets	TMEM178B	1.09066	0.011312	0.210152	1.94646	0.677466
	All Targets	RIC8B	0.117111	0.428311	0.661216	0.36824	0.179657
	All Targets	ONECUT3	0.803605	0.12781	0.371053	0.893437	0.430564
	All Targets	NFKBIA	-0.157352	0.173611	0.42316	0.760424	0.373495
	All Targets	MED13L	-0.00884038	0.931854	0.967065	0.030652	0.0145445
	All Targets	CPS1	-0.366695	0.364599	0.607354	0.438185	0.216558
	All Targets	FAM200A	0.460031	0.000438805	0.137112	3.35773	0.862925
	All Targets	FLVCR1	0.127294	0.357384	0.60116	0.446864	0.22101
	All Targets	OPCML	1.19336	0.0703498	0.292535	1.15274	0.533822
	All Targets	ZNF730	-0.594396	0.00335282	0.17695	2.47459	0.75215
	All Targets	EPHB2	-0.29272	0.189523	0.440593	0.722338	0.355963
	All Targets	PTH2	0.237689	0.165451	0.413739	0.781331	0.383273
	All Targets	USO1	-0.229056	0.19566	0.447899	0.708497	0.34882
	All Targets	TBC1D22A	-0.039024	0.795638	0.898222	0.0992843	0.0466164
	All Targets	STARD10	0.156133	0.496793	0.713765	0.303825	0.146445
	All Targets	LRRC7	1.37842	0.00608846	0.196779	2.21549	0.706022
	All Targets	DCAF4	-0.27969	0.212975	0.466212	0.671671	0.331416
	All Targets	TBK1	-0.116609	0.389782	0.625256	0.409178	0.203942
	All Targets	EEF1A2	0.901682	0.0308731	0.234253	1.51042	0.630315
	All Targets	DMBX1	0.522798	0.91537	0.959679	0.0384032	0.017874
	All Targets	H2AC19	-1.14926	0.111955	0.351824	0.950956	0.453674
	All Targets	ZCCHC18	0.444301	0.0355242	0.242469	1.44948	0.615344
	All Targets	LSM2	-0.292233	0.307803	0.555486	0.511727	0.255327
	All Targets	FOXD2	0.512075	0.26034	0.513116	0.58446	0.289785
	All Targets	KRBA2	0.449551	0.058564	0.274618	1.23237	0.561271
	All Targets	CASQ1	-0.307038	0.639618	0.808279	0.194079	0.0924389
	All Targets	PMP2	0.227406	0.181303	0.430787	0.741595	0.365738
	All Targets	TYMS	-1.55376	0.034395	0.240209	1.46351	0.619411
	All Targets	TRAPPC6B	0.256616	0.186654	0.437473	0.728963	0.359048
	All Targets	SLC18B1	-0.553655	0.283582	0.532131	0.547321	0.273981
	All Targets	ELP4	-0.0730638	0.722531	0.854704	0.141144	0.0681842
	All Targets	MYO1G	-0.0829743	0.696526	0.839048	0.157063	0.0762129
	All Targets	DCAF8	-0.150819	0.0675574	0.28926	1.17033	0.538712
	All Targets	FZD4	-0.357216	0.17713	0.426748	0.751708	0.369829
	All Targets	DR1	0.210476	0.063388	0.280617	1.19799	0.551886
	All Targets	FAM107A	0.309954	0.499978	0.715895	0.301049	0.14515
	All Targets	RPS19	-0.327734	0.319316	0.565385	0.495779	0.247656
	All Targets	CHST14	-0.0594773	0.77454	0.885546	0.110956	0.0527891
	All Targets	PCMTD2	0.0555457	0.585469	0.775744	0.232496	0.110281
	All Targets	RANGAP1	-0.053867	0.755722	0.876049	0.121638	0.0574715
	All Targets	FARP1	-0.462922	0.0535121	0.266926	1.27155	0.573609
	All Targets	PRSS50	-0.0657781	0.779612	0.889353	0.108122	0.0509258
	All Targets	LAMTOR3	-0.129521	0.342118	0.587648	0.465825	0.230883
	All Targets	DNM2	-0.311089	0.0150983	0.218205	1.82107	0.661135
	All Targets	TCF7L1	-1.96281	0.0185694	0.220992	1.7312	0.655623
	All Targets	CDHR2	0.778352	0.0196823	0.220992	1.70592	0.655623
	All Targets	RPS6KA3	-0.115029	0.367646	0.609116	0.43457	0.2153
	All Targets	CCSER1	0.436341	0.333238	0.578599	0.477245	0.237623
	All Targets	TLX1	-0.575654	0.229544	0.483897	0.639135	0.315247
	All Targets	NHEJ1	-0.40559	0.00725808	0.196779	2.13918	0.706022
	All Targets	TRIR	0.188621	0.0329695	0.237275	1.48189	0.624749
	All Targets	ATXN7L3B	0.20231	0.0312668	0.234253	1.50492	0.630315
	All Targets	DIPK2A	-0.202295	0.560562	0.758958	0.251377	0.119782
	All Targets	NARF	0.28204	0.0553135	0.270208	1.25717	0.568301
	All Targets	MLF2	-0.0502881	0.638826	0.807765	0.194618	0.0927147
	All Targets	HCFC2	0.401965	0.257942	0.510423	0.588477	0.29207
	All Targets	DHCR7	-0.338749	0.401886	0.636295	0.395898	0.196341
	All Targets	FBXO17	-0.247944	0.538793	0.7437	0.268578	0.128602
	All Targets	ACAD8	0.209792	0.223333	0.476834	0.651047	0.321633
	All Targets	SOGA3	0.757022	0.0259798	0.230013	1.58536	0.638248
	All Targets	USP17L15	0.178397	0.714398	0.849702	0.146059	0.0707335
	All Targets	MKS1	0.215044	0.188898	0.440055	0.723772	0.356493
	All Targets	TSPAN19	0.261138	0.345444	0.591216	0.461623	0.228254
	All Targets	RPL18A	-0.0921439	0.66873	0.825885	0.174749	0.0830806
	All Targets	GAB2	0.366911	0.206181	0.459934	0.685751	0.337304
	All Targets	S100A6	-0.289009	0.250717	0.502912	0.600817	0.298508
	All Targets	SMAD2	-0.0662898	0.37767	0.61683	0.422888	0.209834
	All Targets	PDE7A	0.0328004	0.52785	0.73607	0.277489	0.133081
	All Targets	CHST7	-0.123088	0.558136	0.757215	0.25326	0.120781
	All Targets	ENTPD6	0.454346	0.0202175	0.221014	1.69427	0.65558
	All Targets	TGM2	-0.0680149	0.858358	0.929347	0.0663316	0.0318222
	All Targets	CHD2	0.0204014	0.647394	0.812215	0.188831	0.0903292
	All Targets	SPNS2	0.825036	0.0178503	0.220532	1.74836	0.656529
	All Targets	RTN4R	-0.396839	0.37591	0.615927	0.424916	0.210471
	All Targets	PRPF38B	-0.233808	0.117094	0.357336	0.931465	0.446923
	All Targets	LHX2	-0.847397	0.26693	0.518004	0.573603	0.285667
	All Targets	TENT5A	-0.314823	0.692054	0.83654	0.15986	0.0775132
	All Targets	HOXD4	2.09314	0.00175659	0.167925	2.75533	0.774884
	All Targets	SLC16A3	0.262981	0.606644	0.789117	0.217066	0.102859
	All Targets	KATNAL1	0.232673	0.0743567	0.298039	1.12868	0.525727
	All Targets	FAXC	1.18889	0.0156914	0.218205	1.80434	0.661135
	All Targets	CHTOP	0.0707751	0.490909	0.70902	0.308999	0.149341
	All Targets	UBE2F	0.106207	0.529776	0.737557	0.275907	0.132204
	All Targets	CEP162	-0.0716298	0.626865	0.800564	0.202826	0.0966038
	All Targets	MFSD2A	-0.217873	0.563575	0.760818	0.249048	0.118719
	All Targets	DNAH14	-0.311791	0.496356	0.713659	0.304207	0.146509
	All Targets	KHSRP	-0.243816	0.0969316	0.330395	1.01353	0.480966
	All Targets	AKR1B1	0.136204	0.63778	0.807003	0.195329	0.0931247
	All Targets	EIF2B4	0.00938168	0.824923	0.914437	0.0835868	0.0388463
	All Targets	RASSF10	-0.0477678	0.916811	0.960116	0.0377201	0.0176765
	All Targets	COA3	0.318459	0.018756	0.220992	1.72686	0.655623
	All Targets	AP2A1	0.148771	0.11481	0.354889	0.940022	0.449907
	All Targets	SECISBP2	0.164347	0.073217	0.296258	1.13539	0.52833
	All Targets	GPATCH11	0.032416	0.627725	0.801131	0.202231	0.0962966
	All Targets	GSE1	0.606506	0.0155255	0.218205	1.80896	0.661135
	All Targets	RGS18	-0.0240189	0.815666	0.908711	0.0884879	0.0415743
	All Targets	MRPL14	-0.125496	0.330599	0.576312	0.480698	0.239342
	All Targets	AKT3	0.140538	0.231849	0.485788	0.634796	0.313553
	All Targets	ZNF571	0.0331399	0.779568	0.889353	0.108146	0.0509258
	All Targets	GHRH	1.1354	0.152248	0.399298	0.817449	0.398703
	All Targets	MAL	-0.132826	0.628595	0.801319	0.201629	0.0961948
	All Targets	PSMC4	0.129031	0.111528	0.351344	0.952616	0.454267
	All Targets	TSPAN6	-0.393123	0.0906126	0.321405	1.04281	0.492948
	All Targets	SLC5A3	-0.0867413	0.733544	0.86181	0.134574	0.0645884
	All Targets	HDAC2	0.05822	0.304164	0.551818	0.516892	0.258204
	All Targets	BBLN	0.437491	0.0233203	0.224817	1.63227	0.648171
	All Targets	CDT1	-0.935332	0.045938	0.256746	1.33783	0.590496
	All Targets	C1orf131	0.270574	0.141124	0.385614	0.850398	0.413847
	All Targets	SLC6A14	0.716056	0.069406	0.291646	1.1586	0.535143
	All Targets	TBCEL	0.266216	0.196769	0.448301	0.706044	0.34843
	All Targets	TNFRSF10D	-1.17167	0.086882	0.315674	1.06107	0.500761
	All Targets	SLC30A1	-0.547478	0.107227	0.345207	0.969695	0.46192
	All Targets	LRRC42	-0.28954	0.121471	0.362268	0.915526	0.44097
	All Targets	COIL	0.254428	0.110861	0.350719	0.955219	0.455041
	All Targets	SEC31A	-0.424685	0.29806	0.546592	0.525696	0.262337
	All Targets	REXO5	-0.00769302	0.968729	0.984308	0.0137977	0.00686915
	All Targets	ZNF17	0.218289	0.3438	0.589408	0.463695	0.229584
	All Targets	RPH3A	0.790185	0.11281	0.352704	0.947652	0.452589
	All Targets	GABPA	-0.357055	0.000637161	0.148834	3.19575	0.827298
	All Targets	PDE6B	-0.17409	0.74039	0.866299	0.130539	0.062332
	All Targets	EHD2	-0.204352	0.650425	0.813742	0.186803	0.0895134
	All Targets	ECT2	-1.01144	0.0826575	0.30806	1.08272	0.511365
	All Targets	WIZ	0.00543011	0.939597	0.970443	0.0270584	0.0130299
	All Targets	C11orf80	-0.126194	0.625657	0.80004	0.203663	0.0968885
	All Targets	TBCK	0.10238	0.641862	0.809045	0.192559	0.0920274
	All Targets	PCYT1A	0.0196076	0.909989	0.957073	0.040964	0.0190548
	All Targets	GOLGA2	-0.0484818	0.963891	0.981986	0.0159722	0.00789453
	All Targets	SMYD3	-0.169235	0.228108	0.48228	0.641859	0.316701
	All Targets	COX7C	0.323114	0.145894	0.39189	0.835963	0.406836
	All Targets	UNC45B	0.194397	0.878054	0.941483	0.0564789	0.0261877
	All Targets	PMPCA	-0.110863	0.316003	0.562719	0.500308	0.249709
	All Targets	CHCHD5	-0.0882068	0.402114	0.636295	0.395651	0.196341
	All Targets	FAM102A	-0.352363	0.00353656	0.177111	2.45142	0.751755
	All Targets	ZNF133	0.103713	0.502047	0.717332	0.299255	0.14428
	All Targets	PRR29	-0.143699	0.570854	0.765549	0.243475	0.116027
	All Targets	ILF3	-0.209813	0.111205	0.35082	0.953876	0.454916
	All Targets	MADCAM1	0.203559	0.546774	0.749002	0.262192	0.125517
	All Targets	GDPD5	0.369833	0.245079	0.499284	0.610694	0.301652
	All Targets	ZNF664	0.27935	0.0676671	0.289294	1.16962	0.538661
	All Targets	MZT2B	-0.0127086	0.749163	0.871036	0.125424	0.0599641
	All Targets	PIGS	0.147492	0.197441	0.448796	0.704563	0.347951
	All Targets	TIGD6	0.129466	0.514483	0.725777	0.288629	0.139197
	All Targets	BRIX1	-0.296677	0.0849616	0.312475	1.07078	0.505185
	All Targets	PLPPR3	0.432678	0.0271027	0.232666	1.56699	0.633268
	All Targets	IPO9	0.157296	0.109888	0.349557	0.959051	0.456482
	All Targets	CCDC160	-0.741947	0.120959	0.361711	0.917361	0.441639
	All Targets	RUFY2	0.177182	0.228877	0.483178	0.640398	0.315893
	All Targets	SCN8A	0.28523	0.326842	0.572666	0.485662	0.242099
	All Targets	STPG1	-0.259304	0.28078	0.530274	0.551634	0.2755
	All Targets	PSMD6	-0.145128	0.178614	0.428559	0.748084	0.367989
	All Targets	USP1	-0.432405	0.230182	0.484634	0.63793	0.314586
	All Targets	ZNF853	0.311823	0.0944207	0.327082	1.02493	0.485343
	All Targets	ZZZ3	0.0280137	0.828007	0.915638	0.0819662	0.0382762
	All Targets	MRAS	0.902129	0.00808846	0.201582	2.09213	0.695548
	All Targets	IFI27	0.184284	0.30788	0.555486	0.511619	0.255327
	All Targets	NPAP1	0.834913	0.0299889	0.234253	1.52304	0.630315
	All Targets	TRH	0.0432346	0.496209	0.713659	0.304336	0.146509
	All Targets	RGN	0.00150143	0.72655	0.856659	0.138735	0.067192
	All Targets	POMT1	0.11464	0.41679	0.650337	0.380083	0.186861
	All Targets	GOLGA7	0.176982	0.0816248	0.306588	1.08818	0.513444
	All Targets	ARPC1A	0.0424911	0.602707	0.787269	0.219894	0.103877
	All Targets	DGKH	-0.244877	0.190965	0.442417	0.719047	0.354168
	All Targets	NOL8	-0.368069	0.0433274	0.251135	1.36324	0.600093
	All Targets	DYRK1B	0.2612	0.0223262	0.224122	1.65119	0.649516
	All Targets	RND2	0.324844	0.293667	0.541838	0.532145	0.266131
	All Targets	USP32	0.264048	0.0930413	0.324643	1.03132	0.488594
	All Targets	SMC6	-0.0990764	0.591126	0.779403	0.22832	0.108238
	All Targets	EIF5B	0.0933038	0.464984	0.688498	0.332562	0.162097
	All Targets	PHACTR1	1.35329	0.00313889	0.176694	2.50322	0.752778
	All Targets	COG2	-0.219787	0.104367	0.341779	0.981436	0.466254
	All Targets	ECI1	-0.51066	0.157602	0.404238	0.802439	0.393362
	All Targets	ENSA	0.363249	0.00204384	0.173179	2.68955	0.761505
	All Targets	ANO7	-0.115974	0.394136	0.629537	0.404354	0.200979
	All Targets	GBE1	-0.0885205	0.697446	0.83962	0.15649	0.075917
	All Targets	ZNF467	-0.0230052	0.945597	0.973743	0.0242939	0.0115557
	All Targets	ARID5B	0.161038	0.504511	0.718633	0.29713	0.143493
	All Targets	TMED6	0.390572	0.0118508	0.21263	1.92625	0.672376
	All Targets	TMEM43	-0.195261	0.453834	0.679918	0.343103	0.167544
	All Targets	NOG	-0.553945	0.152444	0.399531	0.81689	0.39845
	All Targets	RHEBL1	-0.275871	0.431049	0.662856	0.365474	0.178581
	All Targets	IBA57	-0.031143	0.927419	0.965066	0.0327242	0.0154429
	All Targets	ADPRHL1	1.23317	0.00621307	0.196779	2.20669	0.706022
	All Targets	KIAA2026	0.353141	0.0109717	0.209795	1.95973	0.678204
	All Targets	CDC25B	-0.445763	0.230889	0.485441	0.636596	0.313864
	All Targets	KCTD7	0.332421	0.0402108	0.24654	1.39566	0.608112
	All Targets	NOTCH1	-1.29122	0.100468	0.335757	0.997973	0.473974
	All Targets	SRSF12	0.0935586	0.377111	0.616477	0.423531	0.210083
	All Targets	RPL22	-0.17821	0.319605	0.565446	0.495387	0.247609
	All Targets	ASB7	-0.00301274	0.984735	0.992029	0.0066805	0.00347571
	All Targets	RHBDL3	-0.351614	0.696776	0.839138	0.156907	0.0761666
	All Targets	TATDN2	0.426767	0.275344	0.525092	0.560125	0.279765
	All Targets	VEGFB	0.0471007	0.773268	0.884768	0.11167	0.0531706
	All Targets	LSM6	-0.326733	0.0423431	0.249572	1.37322	0.602804
	All Targets	ZNF609	0.25813	0.0110724	0.210152	1.95576	0.677466
	All Targets	KDM4D	-0.0843475	0.589244	0.778294	0.229705	0.108856
	All Targets	SLC25A28	-0.0391426	0.86678	0.934107	0.0620911	0.0296034
	All Targets	SAFB2	0.000569485	0.960551	0.980555	0.0174798	0.00852799
	All Targets	CIAO1	0.0662557	0.480578	0.701782	0.318236	0.153798
	All Targets	POLE	-0.283961	0.265487	0.516693	0.575957	0.286767
	All Targets	GRN	-0.189095	0.266576	0.517613	0.57418	0.285995
	All Targets	KATNA1	-0.263791	0.0372467	0.243034	1.42891	0.614333
	All Targets	SCARA3	-0.953551	0.0222553	0.224122	1.65257	0.649516
	All Targets	GREM2	-1.18809	0.0333942	0.237802	1.47633	0.623784
	All Targets	PGAM5	-0.300144	0.09518	0.327772	1.02145	0.484428
	All Targets	GPS2	0.115368	0.0886875	0.318282	1.05214	0.497188
	All Targets	AP5B1	0.0905388	0.587841	0.777281	0.23074	0.109422
	All Targets	MRPL17	-0.271177	0.240812	0.494635	0.618322	0.305715
	All Targets	CCDC71L	0.138007	0.344117	0.589802	0.463294	0.229294
	All Targets	HOXA6	0.111522	0.680062	0.830621	0.167452	0.080597
	All Targets	FAM166B	-0.356192	0.281777	0.531114	0.550095	0.274812
	All Targets	MASTL	-0.389336	0.134347	0.377778	0.871771	0.422763
	All Targets	CTNND2	0.0399762	0.603525	0.787652	0.219304	0.103666
	All Targets	BCKDK	0.0113201	0.587089	0.77691	0.231296	0.109629
	All Targets	SLC52A3	0.113677	0.363435	0.606385	0.439574	0.217251
	All Targets	ZNF415	0.102808	0.558247	0.757215	0.253174	0.120781
	All Targets	UBL7	0.137838	0.21713	0.470387	0.663281	0.327544
	All Targets	INPP5J	0.577849	0.261306	0.51323	0.582851	0.289688
	All Targets	ALDOA	-0.278903	0.680749	0.830977	0.167013	0.0804108
	All Targets	THOC7	0.0789786	0.448214	0.676548	0.348515	0.169702
	All Targets	GMFB	0.0654864	0.298865	0.546782	0.524524	0.262185
	All Targets	RB1	-0.117773	0.428095	0.66108	0.368459	0.179746
	All Targets	H1-5	-1.6596	0.0876247	0.316688	1.05737	0.499369
	All Targets	MTG2	0.00179058	0.794441	0.897363	0.0999383	0.0470321
	All Targets	NRIP3	0.503938	0.0786761	0.302262	1.10416	0.519617
	All Targets	RPS6KL1	0.699057	0.0959036	0.329201	1.01817	0.482539
	All Targets	CCDC115	0.208597	0.287332	0.53555	0.541616	0.2712
	All Targets	UBE2A	-0.0492958	0.549788	0.750541	0.259805	0.124626
	All Targets	PREX1	-0.564733	0.182217	0.431985	0.739411	0.364531
	All Targets	GRIK1	1.09238	0.00886777	0.205629	2.05219	0.686916
	All Targets	BARHL1	0.288013	0.497169	0.714078	0.303496	0.146255
	All Targets	TRMO	0.838622	0.00509099	0.191381	2.2932	0.718101
	All Targets	KSR1	0.273941	0.168028	0.416833	0.774618	0.380037
	All Targets	DISC1	-0.0295938	0.912984	0.95827	0.0395367	0.018512
	All Targets	LIPN	0.170866	0.54248	0.746035	0.265616	0.127241
	All Targets	SGCB	0.132088	0.120975	0.361711	0.917304	0.441639
	All Targets	ZNF469	0.34268	0.304282	0.551849	0.516723	0.25818
	All Targets	CEP68	-0.00653987	0.94524	0.973524	0.0244578	0.0116531
	All Targets	FAM98A	-0.221197	0.285389	0.534033	0.544563	0.272432
	All Targets	ST8SIA3	1.04451	0.0508607	0.264105	1.29362	0.578224
	All Targets	NAT9	-0.130124	0.812385	0.907916	0.090238	0.0419542
	All Targets	CLU	-0.879268	0.032161	0.235769	1.49267	0.627514
	All Targets	PGAP4	0.410387	0.15788	0.404483	0.801673	0.3931
	All Targets	PPP2R5B	0.676113	0.055398	0.270208	1.25651	0.568301
	All Targets	RBM15	-0.21006	0.136116	0.379109	0.866089	0.421236
	All Targets	HABP4	-0.0294262	0.975548	0.987421	0.0107514	0.00549784
	All Targets	ACSS3	-0.4984	0.103745	0.340566	0.984031	0.467798
	All Targets	PTGR1	-0.613959	0.107389	0.34542	0.969041	0.461652
	All Targets	CHD8	0.076067	0.358003	0.601587	0.446114	0.220702
	All Targets	CFAP36	-0.0264999	0.658513	0.819366	0.181436	0.0865219
	All Targets	MRPL44	0.18293	0.252791	0.505058	0.597238	0.296659
	All Targets	DHFR2	0.205443	0.347853	0.593559	0.458605	0.226536
	All Targets	AKIRIN2	0.349426	0.0193907	0.220992	1.71241	0.655623
	All Targets	B4GALT3	0.167092	0.149136	0.395873	0.826417	0.402444
	All Targets	TTYH2	-0.669681	0.0947711	0.327537	1.02332	0.484739
	All Targets	ADAL	-0.00677094	0.965014	0.982462	0.0154663	0.00768439
	All Targets	ARMC10	-0.238134	0.109235	0.348774	0.961639	0.457456
	All Targets	SNRPC	-0.243963	0.120161	0.361231	0.920235	0.442215
	All Targets	MRPL46	-0.0795331	0.536063	0.741682	0.270784	0.129782
	All Targets	SNX5	-0.577466	0.0427771	0.250084	1.36879	0.601913
	All Targets	SHISAL1	0.771832	0.127178	0.370165	0.895586	0.431605
	All Targets	LNP1	0.0539826	0.711146	0.848029	0.148041	0.0715891
	All Targets	INTS9	0.11526	0.83717	0.91995	0.0771865	0.0362357
	All Targets	ELF1	-0.484993	0.0402094	0.24654	1.39567	0.608112
	All Targets	EFCAB12	0.411954	0.162322	0.410164	0.789622	0.387042
	All Targets	ALDOC	-0.214315	0.756644	0.876448	0.121109	0.0572739
	All Targets	ASF1B	-1.16257	0.0543892	0.269398	1.26449	0.569606
	All Targets	RAVER1	-0.615707	0.0139392	0.218205	1.85576	0.661135
	All Targets	IDUA	-0.462942	0.128521	0.371166	0.891026	0.430431
	All Targets	SPTY2D1	-0.140333	0.483982	0.704687	0.315171	0.152004
	All Targets	ZNF710	-0.17596	0.270501	0.521249	0.567831	0.282955
	All Targets	EDN1	0.293796	0.504366	0.71851	0.297254	0.143567
	All Targets	GFER	0.0229007	0.803424	0.902846	0.0950552	0.0443865
	All Targets	HAP1	-0.213347	0.526277	0.734714	0.278785	0.133882
	All Targets	UBE4A	0.0634505	0.650664	0.813965	0.186643	0.0893945
	All Targets	RPS6KA4	-0.161404	0.282782	0.531798	0.548548	0.274253
	All Targets	DCUN1D1	0.052633	0.539916	0.744488	0.267674	0.128142
	All Targets	SARNP	-0.281901	0.104806	0.342321	0.979612	0.465567
	All Targets	ASXL1	0.240367	0.0880936	0.317206	1.05506	0.498659
	All Targets	LRP2	-0.815602	0.247393	0.500543	0.606612	0.300558
	All Targets	IL1R1	0.386377	0.382636	0.620538	0.417214	0.207232
	All Targets	AIF1	-0.317342	0.0926306	0.323966	1.03325	0.4895
	All Targets	TRPM7	-0.196149	0.315285	0.562299	0.501296	0.250033
	All Targets	MRPL22	-0.0772246	0.494725	0.712086	0.305636	0.147468
	All Targets	RPS4Y1	-0.182291	0.273486	0.523181	0.563064	0.281348
	All Targets	MAK	-0.366842	0.179495	0.429524	0.745947	0.367012
	All Targets	DIRAS1	0.672886	0.00499397	0.191381	2.30155	0.718101
	All Targets	TPM2	-1.01297	0.0587096	0.274689	1.23129	0.561159
	All Targets	PRXL2A	-0.196178	0.30297	0.550399	0.5186	0.259322
	All Targets	PIP5K1C	0.295031	0.0478109	0.259273	1.32047	0.586243
	All Targets	THEM4	0.576857	0.106581	0.344619	0.972322	0.462661
	All Targets	TUBB	-0.0767762	0.649767	0.813436	0.187242	0.0896765
	All Targets	ITM2B	-0.0130812	0.852094	0.92704	0.0695125	0.0329017
	All Targets	PDCD10	0.0823308	0.425521	0.658389	0.371079	0.181517
	All Targets	NUP93	0.0167293	0.971457	0.985604	0.0125766	0.00629762
	All Targets	CCDC124	0.0908369	0.553583	0.753375	0.256817	0.122989
	All Targets	ZC3HAV1L	-0.441154	0.0297633	0.234253	1.52632	0.630315
	All Targets	ZFP28	0.307204	0.0543631	0.269374	1.2647	0.569645
	All Targets	CRACD	0.420453	0.0403161	0.246578	1.39452	0.608046
	All Targets	C1QL4	0.714041	0.206473	0.460129	0.685136	0.337121
	All Targets	AAK1	0.358054	0.042812	0.25018	1.36843	0.601748
	All Targets	REM2	0.533982	0.0595947	0.276211	1.22479	0.558759
	All Targets	HGH1	-0.195379	0.106679	0.344675	0.97192	0.46259
	All Targets	VAC14	-0.0567623	0.625209	0.799892	0.203975	0.0969686
	All Targets	NTRK1	-0.38926	0.0864722	0.315207	1.06312	0.501405
	All Targets	GJD2	0.339364	0.221346	0.475346	0.654928	0.32299
	All Targets	PPP1R1B	0.132679	0.816996	0.909516	0.0877798	0.0411897
	All Targets	MEF2C	-0.209539	0.475987	0.697651	0.322405	0.156362
	All Targets	APC2	0.974468	0.0262035	0.230013	1.58164	0.638248
	All Targets	PPIB	-0.185192	0.270876	0.521381	0.567229	0.282845
	All Targets	KANK3	0.0801121	0.469614	0.692519	0.328259	0.159568
	All Targets	SEC24C	-0.0272079	0.756536	0.876448	0.121171	0.0572739
	All Targets	PLA2G4B	-0.119316	0.505019	0.718831	0.296692	0.143373
	All Targets	ADRM1	0.0669431	0.385048	0.62204	0.414486	0.206181
	All Targets	LDHA	-0.473432	0.403557	0.637674	0.394095	0.195402
	All Targets	TEAD4	-0.148669	0.618018	0.795304	0.208999	0.0994669
	All Targets	MTMR6	0.151369	0.544824	0.747806	0.263744	0.126211
	All Targets	CARS2	0.35193	0.167537	0.416076	0.775889	0.380827
	All Targets	PPP3CC	-0.115851	0.48595	0.705873	0.313408	0.151273
	All Targets	UBTD2	-0.00898233	0.916415	0.96	0.0379077	0.0177289
	All Targets	CPSF2	-0.245608	0.264058	0.515375	0.578301	0.287877
	All Targets	AGPAT1	0.238507	0.0372685	0.243034	1.42866	0.614333
	All Targets	ZSWIM7	-0.181857	0.336084	0.58144	0.473552	0.235495
	All Targets	SYPL1	-0.993537	0.00237467	0.176694	2.6244	0.752778
	All Targets	XPO4	-0.302892	0.131778	0.374283	0.880156	0.4268
	All Targets	SKI	-0.435137	0.0133999	0.216912	1.8729	0.663716
	All Targets	VAMP3	-0.350767	0.144553	0.390406	0.839973	0.408483
	All Targets	TUSC1	0.4504	0.0540237	0.268582	1.26742	0.570923
	All Targets	OTUB2	0.241596	0.135988	0.379026	0.866499	0.421331
	All Targets	IFT81	0.290575	0.0324751	0.236066	1.48845	0.626967
	All Targets	TXLNA	-0.296215	0.0421938	0.249164	1.37475	0.603515
	All Targets	ZNF418	0.111374	0.433368	0.664494	0.363143	0.177509
	All Targets	ARMCX5	-0.0535785	0.761191	0.879399	0.118506	0.0558142
	All Targets	ARV1	0.339365	0.131259	0.373463	0.88187	0.427753
	All Targets	FAM172A	-0.118474	0.383019	0.620596	0.41678	0.207191
	All Targets	JADE3	-0.372025	0.0324628	0.236066	1.48861	0.626967
	All Targets	FAM83G	-0.244504	0.492359	0.710201	0.307718	0.148619
	All Targets	SNX17	-0.262446	0.024748	0.228075	1.60646	0.641923
	All Targets	FXYD6	0.407679	0.055835	0.271021	1.25309	0.566996
	All Targets	MSANTD4	0.36813	0.00178276	0.167925	2.74891	0.774884
	All Targets	MOAP1	0.462742	0.0207655	0.221778	1.68266	0.654081
	All Targets	FUBP1	-0.33885	0.0190387	0.220992	1.72036	0.655623
	All Targets	NAA38	0.0417254	0.680459	0.830848	0.167198	0.0804782
	All Targets	HIP1R	0.543046	0.156574	0.40371	0.805281	0.39393
	All Targets	SEMA5B	-0.372332	0.568902	0.763868	0.244963	0.116982
	All Targets	RGS7BP	-0.0373302	0.950153	0.976044	0.0222065	0.0105304
	All Targets	KHDRBS2	0.191411	0.78267	0.891009	0.106421	0.0501177
	All Targets	MSX2	-1.19859	0.247713	0.500594	0.60605	0.300515
	All Targets	CHCHD7	-0.0511666	0.456879	0.682305	0.340198	0.166021
	All Targets	NOL7	-0.149383	0.355201	0.599485	0.449526	0.222222
	All Targets	PSME3	-0.0834863	0.438509	0.668568	0.358022	0.174854
	All Targets	RAC3	0.179339	0.10695	0.344916	0.970819	0.462287
	All Targets	FLOT2	-0.113013	0.309224	0.556281	0.509727	0.254706
	All Targets	MED15	-0.166961	0.0777649	0.301848	1.10922	0.520212
	All Targets	EEF2KMT	0.0392246	0.904352	0.954421	0.0436624	0.0202601
	All Targets	CCDC136	0.176704	0.241117	0.49496	0.617772	0.30543
	All Targets	ZMPSTE24	-0.0486542	0.614629	0.793988	0.211387	0.100186
	All Targets	TFAP2D	-0.274581	0.485365	0.705709	0.313932	0.151375
	All Targets	RMDN1	-0.0962193	0.284067	0.532805	0.54658	0.273432
	All Targets	SERP2	1.02569	0.0289815	0.233833	1.53788	0.631095
	All Targets	CLPX	-0.230743	0.0215118	0.223099	1.66732	0.651503
	All Targets	HDAC11	0.050801	0.758182	0.8769	0.120227	0.0570499
	All Targets	GINS2	-0.638157	0.118442	0.358927	0.926493	0.444994
	All Targets	CCDC32	0.203522	0.262947	0.514725	0.580132	0.288425
	All Targets	RBM10	0.14792	0.352158	0.596444	0.453263	0.224431
	All Targets	POLK	-0.00596569	0.955338	0.978384	0.0198427	0.00949063
	All Targets	PLPPR5	0.550731	0.0820707	0.307385	1.08581	0.512318
	All Targets	PTF1A	0.0546992	0.785602	0.893171	0.104798	0.0490653
	All Targets	MRPL38	-0.0341853	0.699325	0.840689	0.155321	0.0753644
	All Targets	KDM8	0.158992	0.525849	0.734329	0.279139	0.134109
	All Targets	MRPL52	-0.294948	0.0150685	0.218205	1.82193	0.661135
	All Targets	YTHDC2	0.129253	0.255788	0.508185	0.59212	0.293978
	All Targets	TBRG1	0.092502	0.496234	0.713659	0.304313	0.146509
	All Targets	BDNF	1.29263	0.165972	0.414175	0.779965	0.382816
	All Targets	KCNJ2	0.22744	0.35586	0.599771	0.44872	0.222015
	All Targets	ZBED1	-0.111078	0.461512	0.686169	0.335817	0.163569
	All Targets	PGM1	-0.678608	0.0126264	0.214888	1.89872	0.667789
	All Targets	PLPP5	-0.0854532	0.709441	0.847174	0.149084	0.0720272
	All Targets	ZNHIT2	-0.363512	0.058969	0.27527	1.22938	0.56024
	All Targets	FOXC1	0.0404847	0.893578	0.949378	0.0488676	0.0225608
	All Targets	FGFR3	-1.70854	0.0377604	0.244199	1.42296	0.612255
	All Targets	NUDT3	0.469351	0.135965	0.379026	0.866574	0.421331
	All Targets	ULBP1	-0.183688	0.374183	0.615032	0.426916	0.211102
	All Targets	TXNDC11	-0.252365	0.159349	0.406481	0.797652	0.390959
	All Targets	DUSP11	-0.292365	0.0699555	0.292288	1.15518	0.534188
	All Targets	PIN4	0.35124	0.036308	0.242858	1.44	0.614647
	All Targets	POLD1	-0.681368	0.0341052	0.238807	1.46718	0.621952
	All Targets	COL15A1	0.721418	0.164418	0.412608	0.784051	0.384462
	All Targets	GNAT3	0.00879586	0.618162	0.795337	0.208898	0.0994487
	All Targets	GABRQ	0.464708	0.039541	0.246472	1.40295	0.608233
	All Targets	RPUSD1	0.223559	0.390163	0.625452	0.408754	0.203806
	All Targets	ING2	0.0829826	0.657828	0.819044	0.181888	0.0866927
	All Targets	SLC1A1	0.708749	0.180337	0.429955	0.743916	0.366577
	All Targets	FOXRED2	0.379106	0.0146096	0.218205	1.83536	0.661135
	All Targets	PRDM5	-0.244971	0.142051	0.38726	0.847555	0.411997
	All Targets	BHLHE22	0.294877	0.478551	0.699961	0.320072	0.154926
	All Targets	MYO9A	0.327849	0.0347557	0.240856	1.45897	0.618242
	All Targets	FDX1	-0.450313	0.107137	0.345207	0.970061	0.46192
	All Targets	SUGP2	0.169517	0.186147	0.436714	0.730143	0.359803
	All Targets	MCCC2	-0.365634	0.0308614	0.234253	1.51058	0.630315
	All Targets	NAT8	-0.155921	0.249211	0.501521	0.603432	0.299711
	All Targets	ZNF827	-0.116455	0.424819	0.657757	0.371796	0.181935
	All Targets	SPTLC2	0.0214314	0.78248	0.89099	0.106527	0.0501272
	All Targets	C11orf54	0.0490643	0.836562	0.919905	0.077502	0.0362569
	All Targets	NAP1L1	-0.463965	0.0580917	0.274315	1.23589	0.56175
	All Targets	FBXW5	0.160671	0.267982	0.519145	0.571895	0.284711
	All Targets	LGR5	-0.702664	0.0246149	0.228075	1.6088	0.641923
	All Targets	BUD31	0.224555	0.0839916	0.311051	1.07576	0.507168
	All Targets	BHLHB9	0.232373	0.190709	0.442053	0.719629	0.354526
	All Targets	ATP5MGL	0.287019	0.0372657	0.243034	1.42869	0.614333
	All Targets	NTN4	0.133825	0.416742	0.650337	0.380133	0.186861
	All Targets	RNF6	-0.212954	0.150884	0.398079	0.821356	0.400031
	All Targets	NUDCD1	-0.123083	0.40126	0.635683	0.396574	0.19676
	All Targets	ZKSCAN8	-0.116006	0.572838	0.767014	0.241968	0.115197
	All Targets	SRCIN1	0.594467	0.038828	0.245516	1.41086	0.60992
	All Targets	FCHSD2	0.176542	0.259795	0.512431	0.585369	0.290364
	All Targets	MAN1A1	-0.0669074	0.776195	0.88691	0.110029	0.0521203
	All Targets	STARD8	-0.153612	0.645019	0.810823	0.190427	0.0910739
	All Targets	STAT1	-0.480587	0.0210737	0.222306	1.67626	0.653048
	All Targets	PTGR2	-0.0398935	0.992864	0.996864	0.00311027	0.00136416
	All Targets	FRMD7	0.315377	0.0758868	0.299874	1.11983	0.523062
	All Targets	ADAM33	-0.433841	0.294088	0.542541	0.531523	0.265568
	All Targets	TMEM131L	-0.604961	0.0283428	0.232666	1.54756	0.633268
	All Targets	LCN9	0.216305	0.208281	0.462227	0.681349	0.335145
	All Targets	N4BP2L2	-0.0691082	0.7058	0.845152	0.151318	0.0730654
	All Targets	DENND4B	-0.0177343	0.646484	0.811637	0.189442	0.0906384
	All Targets	USP34	-0.048707	0.804168	0.903079	0.094653	0.0442743
	All Targets	ARFGEF2	0.058822	0.653596	0.816236	0.18469	0.0881843
	All Targets	DMAC2	-0.170959	0.176851	0.426464	0.752393	0.370117
	All Targets	DNMT1	-0.18198	0.327466	0.57346	0.484834	0.241497
	All Targets	NACC2	-0.79604	0.0157635	0.218205	1.80235	0.661135
	All Targets	TJP1	-0.567502	0.0238417	0.225294	1.62266	0.647251
	All Targets	SUZ12	-0.118087	0.294266	0.542647	0.53126	0.265483
	All Targets	TRDMT1	-0.0682051	0.706462	0.845638	0.150911	0.0728153
	All Targets	CXCL14	-0.113778	0.480692	0.701796	0.318133	0.153789
	All Targets	TIGAR	-0.00382478	0.867411	0.934263	0.0617752	0.0295309
	All Targets	DNAH1	0.0188615	0.890621	0.948033	0.050307	0.0231766
	All Targets	SYNPO	-0.640723	0.157177	0.404227	0.803611	0.393375
	All Targets	PPP1R2B	0.362094	0.001914	0.171686	2.71806	0.765266
	All Targets	ZMYM1	-0.348533	0.126072	0.368783	0.899382	0.433229
	All Targets	CCDC194	0.252131	0.185293	0.435803	0.732142	0.360709
	All Targets	RSC1A1	-0.252257	0.397904	0.632828	0.400222	0.198715
	All Targets	KCNB2	1.10466	0.00164285	0.167925	2.7844	0.774884
	All Targets	MEAF6	0.338402	0.0137512	0.218205	1.86166	0.661135
	All Targets	CYP2A6	0.112431	0.191664	0.443122	0.717459	0.353476
	All Targets	MSRB3	0.19273	0.501529	0.717048	0.299704	0.144452
	All Targets	RNF146	0.259798	0.0980445	0.33228	1.00858	0.478496
	All Targets	BCORL1	-0.150722	0.245478	0.499558	0.609987	0.301414
	All Targets	STX4	0.0728879	0.610685	0.79162	0.214183	0.101483
	All Targets	SMIM12	0.0488662	0.640891	0.808579	0.193216	0.0922774
	All Targets	TIMP3	-0.935208	0.0252486	0.229011	1.59776	0.640144
	All Targets	INHBA	-0.126502	0.679744	0.830503	0.167655	0.0806587
	All Targets	ZNF628	0.0109259	0.939653	0.970443	0.0270326	0.0130299
	All Targets	LRRC37A2	0.140949	0.416065	0.649733	0.380839	0.187265
	All Targets	PAX8	2.55368	0.05977	0.276216	1.22352	0.558751
	All Targets	INVS	-0.264735	0.0238916	0.225479	1.62175	0.646894
	All Targets	ATP5F1D	0.171345	0.577707	0.769552	0.238292	0.113762
	All Targets	TOM1L2	0.601299	0.000486153	0.137112	3.31323	0.862925
	All Targets	PTGDS	-0.652687	0.236034	0.489602	0.627026	0.310156
	All Targets	CTNNA3	-0.33063	0.208534	0.462347	0.680824	0.335032
	All Targets	TMEM126A	-0.163338	0.189111	0.440396	0.723284	0.356156
	All Targets	PCSK7	0.138067	0.384369	0.621884	0.415252	0.20629
	All Targets	KIF18A	-1.10057	0.00898439	0.205629	2.04651	0.686916
	All Targets	LURAP1L	-0.0678037	0.848541	0.925517	0.0713271	0.0336155
	All Targets	MLLT3	0.426878	0.33271	0.57813	0.477934	0.237975
	All Targets	PSG2	0.222126	0.157402	0.404238	0.802989	0.393362
	All Targets	SYT12	-0.176414	0.627615	0.801131	0.202306	0.0962966
	All Targets	SLX4	0.237282	0.275782	0.525393	0.559434	0.279515
	All Targets	TMEM178A	0.516078	0.171013	0.420174	0.766972	0.376571
	All Targets	LEO1	0.222867	0.159681	0.406734	0.796747	0.390689
	All Targets	SLC41A1	-0.433375	0.0244519	0.227663	1.61169	0.642707
	All Targets	C9orf153	-0.00436049	0.748456	0.870693	0.125834	0.0601348
	All Targets	PTPRF	-0.289576	0.385363	0.622147	0.41413	0.206107
	All Targets	EXOSC2	-0.0305988	0.77644	0.88704	0.109892	0.0520567
	All Targets	VANGL2	0.282747	0.0901772	0.320792	1.0449	0.493777
	All Targets	TAS2R3	-0.12711	0.579648	0.77145	0.236836	0.112692
	All Targets	BRD1	0.139759	0.432697	0.663881	0.363816	0.177909
	All Targets	IGSF10	-0.964763	0.0636662	0.281109	1.19609	0.551125
	All Targets	ANKRD9	-0.530294	0.0695055	0.291646	1.15798	0.535143
	All Targets	MOB1B	-0.231975	0.160954	0.408529	0.793299	0.388777
	All Targets	C8orf44	0.261977	0.322181	0.567451	0.4919	0.246072
	All Targets	SOX4	0.619917	0.033137	0.237507	1.47969	0.624324
	All Targets	RPL22L1	-0.70125	0.0167769	0.218762	1.77529	0.660029
	All Targets	DAD1	-0.196096	0.37613	0.61596	0.424662	0.210447
	All Targets	RPL10L	0.0412693	0.812538	0.907955	0.0901561	0.0419357
	All Targets	POLR2M	-0.0333999	0.92382	0.963295	0.0344124	0.0162408
	All Targets	KBTBD4	0.444128	0.0429272	0.250418	1.36727	0.601335
	All Targets	PNRC2	-0.464857	0.0350805	0.242356	1.45493	0.615547
	All Targets	TKT	-0.194934	0.436394	0.666646	0.360121	0.176105
	All Targets	ABCG1	0.554466	0.0524765	0.266352	1.28004	0.574544
	All Targets	RPS26	-0.130602	0.461491	0.686169	0.335836	0.163569
	All Targets	ZNF354B	0.0417091	0.790004	0.894939	0.102371	0.0482064
	All Targets	CTDNEP1	0.195291	0.114194	0.354308	0.942357	0.450619
	All Targets	NCS1	0.852448	0.0420167	0.248856	1.37658	0.604053
	All Targets	ZNHIT1	0.045116	0.612454	0.792844	0.212927	0.100812
	All Targets	IFT27	0.380282	0.000288585	0.137112	3.53973	0.862925
	All Targets	HOXC10	0.698563	0.043256	0.251135	1.36395	0.600093
	All Targets	RELL1	-0.421586	0.117414	0.357626	0.93028	0.44657
	All Targets	DYNC1H1	0.214709	0.0511263	0.264878	1.29136	0.576953
	All Targets	RABL2B	0.334286	0.0464634	0.257529	1.33289	0.589173
	All Targets	MRRF	0.042058	0.870698	0.936588	0.0601324	0.0284516
	All Targets	ZSWIM5	0.422122	0.232333	0.486424	0.63389	0.312985
	All Targets	PDE6D	0.163224	0.232304	0.486424	0.633944	0.312985
	All Targets	XIAP	-0.0517215	0.559833	0.758429	0.251942	0.120085
	All Targets	PPIL4	-0.014013	0.861271	0.931451	0.0648603	0.0308398
	All Targets	ZNF641	0.366492	0.0582461	0.274401	1.23473	0.561615
	All Targets	TMEM121B	0.795272	0.0160581	0.218205	1.79431	0.661135
	All Targets	ACADVL	-0.413443	0.00105978	0.161012	2.97478	0.793143
	All Targets	DCK	0.160614	0.23788	0.491615	0.623641	0.308375
	All Targets	ANKRD34A	0.339259	0.480028	0.701359	0.318734	0.15406
	All Targets	FBXO38	0.0598537	0.502828	0.717741	0.29858	0.144032
	All Targets	PI4KB	0.0657172	0.618911	0.796072	0.208372	0.0990477
	All Targets	FAM13B	0.124748	0.846848	0.924998	0.0721946	0.033859
	All Targets	LDLRAP1	-0.425638	0.143011	0.388805	0.84463	0.410268
	All Targets	TTF1	-0.118251	0.729795	0.859056	0.136799	0.0659787
	All Targets	STXBP1	0.719901	0.0435364	0.251141	1.36115	0.600082
	All Targets	RESF1	-0.0942662	0.45174	0.67882	0.345112	0.168245
	All Targets	SCRN3	0.405944	0.30257	0.550053	0.519174	0.259596
	All Targets	IMP4	-0.00624702	0.879225	0.942012	0.0558999	0.0259435
	All Targets	CENPI	-0.837441	0.0882556	0.317423	1.05426	0.498361
	All Targets	CSRNP3	0.804462	0.0244496	0.227663	1.61173	0.642707
	All Targets	CCN6	-0.197267	0.257288	0.509654	0.589581	0.292724
	All Targets	FAM133B	0.0447748	0.746364	0.869584	0.127049	0.0606883
	All Targets	ALG12	-0.00949275	0.646146	0.811557	0.189669	0.0906811
	All Targets	CUL3	0.0984903	0.0985903	0.333374	1.00617	0.477069
	All Targets	IFNAR1	0.205988	0.125892	0.368672	0.900002	0.43336
	All Targets	DTYMK	-0.292602	0.236344	0.489999	0.626456	0.309805
	All Targets	POU2F1	0.199911	0.423449	0.656844	0.373199	0.182538
	All Targets	PBX4	-0.0506908	0.975302	0.987334	0.0108609	0.00553608
	All Targets	LRATD2	-0.449284	0.0437314	0.251155	1.35921	0.600058
	All Targets	PDSS2	-0.188893	0.432781	0.663897	0.363732	0.1779
	All Targets	HRC	-0.0433276	0.655973	0.81777	0.183114	0.0873686
	All Targets	WSB1	-0.149729	0.677141	0.829356	0.169321	0.0812592
	All Targets	ADAMTS12	-0.466152	0.265842	0.516785	0.575377	0.28669
	All Targets	PSMB2	-0.067446	0.605655	0.788975	0.217775	0.102937
	All Targets	WASHC2A	0.0688921	0.685611	0.833961	0.163922	0.0788541
	All Targets	PTRH2	-0.280012	0.197326	0.448796	0.704816	0.347951
	All Targets	LRRC55	1.10592	0.00466615	0.187923	2.33104	0.726021
	All Targets	WNT3A	-0.134004	0.910856	0.957073	0.0405503	0.0190548
	All Targets	MRPL28	0.126876	0.0960307	0.329329	1.01759	0.48237
	All Targets	BAALC	0.688756	0.0466896	0.258157	1.33078	0.588116
	All Targets	ATP6AP1	0.293057	0.0866273	0.315252	1.06235	0.501342
	All Targets	NBPF14	-0.204734	0.387029	0.624092	0.412257	0.204752
	All Targets	CEP20	-0.112077	0.327528	0.573493	0.484752	0.241472
	All Targets	RNPS1	-0.103704	0.289737	0.538202	0.537997	0.269054
	All Targets	SVOP	0.948978	0.0354984	0.242469	1.44979	0.615344
	All Targets	PHIP	-0.0759933	0.522013	0.731739	0.282319	0.135644
	All Targets	NUP37	-0.769344	0.0456522	0.255782	1.34054	0.59213
	All Targets	LRRC40	0.152784	0.116759	0.356962	0.932709	0.447378
	All Targets	VCPIP1	0.126689	0.330083	0.576031	0.481377	0.239554
	All Targets	ZNF256	-0.0432708	0.65985	0.820044	0.180555	0.0861626
	All Targets	ARHGAP23	0.230161	0.26811	0.519189	0.571687	0.284675
	All Targets	PDCD11	-0.154189	0.335064	0.580496	0.474872	0.236201
	All Targets	IP6K1	0.359612	0.0259901	0.230013	1.58519	0.638248
	All Targets	SLC19A1	0.114692	0.614317	0.793805	0.211608	0.100286
	All Targets	MPHOSPH6	-0.0819384	0.504729	0.718633	0.296942	0.143493
	All Targets	ZBTB4	0.193796	0.227234	0.481437	0.643526	0.31746
	All Targets	JMJD8	-0.0768054	0.54222	0.74578	0.265825	0.127389
	All Targets	DDX60	-0.202284	0.241095	0.49496	0.617812	0.30543
	All Targets	OLIG2	-0.376038	0.34033	0.585624	0.468099	0.232381
	All Targets	SLC1A2	1.02065	0.212055	0.465549	0.673551	0.332035
	All Targets	MFN2	0.175224	0.0238233	0.225294	1.623	0.647251
	All Targets	PLA2G3	-0.689541	0.0176128	0.220532	1.75417	0.656529
	All Targets	MRPL27	0.0115615	0.929152	0.965899	0.0319131	0.0150682
	All Targets	RPL24	-0.0844098	0.735788	0.86309	0.133247	0.063944
	All Targets	RGL2	0.405803	0.0149596	0.218205	1.82508	0.661135
	All Targets	DMXL1	0.38728	0.0345067	0.240547	1.4621	0.6188
	All Targets	ARMC3	0.0101561	0.83609	0.919905	0.0777468	0.0362569
	All Targets	DHX40	0.0416207	0.613196	0.793422	0.212401	0.100496
	All Targets	ST8SIA1	0.10508	0.611721	0.7922	0.213446	0.101165
	All Targets	SLC8A3	1.31357	0.143691	0.389621	0.842571	0.409358
	All Targets	TMEM97	-0.360751	0.413526	0.647422	0.383497	0.188813
	All Targets	PAIP1	0.171756	0.0638336	0.281387	1.19495	0.550697
	All Targets	GZF1	0.0185498	0.874956	0.93954	0.0580137	0.0270849
	All Targets	PABPC3	1.03411	0.00258159	0.176694	2.58811	0.752778
	All Targets	LMAN1L	0.351361	0.376827	0.616226	0.423858	0.21026
	All Targets	CNNM4	0.241542	0.069756	0.291908	1.15642	0.534754
	All Targets	ARHGAP18	-0.424013	0.109896	0.349557	0.959019	0.456482
	All Targets	GNL1	0.311393	0.105937	0.343589	0.974951	0.463961
	All Targets	UTF1	0.160356	0.0703541	0.292535	1.15271	0.533822
	All Targets	CEACAM21	-0.477332	0.363246	0.606179	0.4398	0.217399
	All Targets	IGF2BP2	-0.420987	0.00296886	0.176694	2.52741	0.752778
	All Targets	FDX2	-0.0480149	0.789091	0.894516	0.102873	0.0484118
	All Targets	ATP7B	-0.0153878	0.8788	0.941833	0.0561097	0.0260263
	All Targets	TBCD	0.168013	0.45212	0.679167	0.344746	0.168023
	All Targets	SOHLH2	-0.490672	0.190538	0.44191	0.720019	0.354666
	All Targets	CSAD	0.283436	0.137091	0.380455	0.862992	0.419697
	All Targets	ITPRIPL1	-0.0352473	0.944233	0.972956	0.0249208	0.0119068
	All Targets	EMC1	0.0204384	0.793216	0.896465	0.100609	0.0474669
	All Targets	NEDD4	-0.665144	0.101517	0.337338	0.99346	0.471934
	All Targets	FRMD4A	0.523187	0.155801	0.402993	0.807429	0.394702
	All Targets	CCNJL	-0.305952	0.0902949	0.320795	1.04434	0.493773
	All Targets	INTS13	-0.00349661	0.949981	0.975943	0.0222849	0.0105757
	All Targets	ATP11C	-0.103181	0.321603	0.567028	0.49268	0.246395
	All Targets	RAD21	-0.261306	0.118692	0.359266	0.925577	0.444584
	All Targets	TMEM150C	-0.676796	0.0189954	0.220992	1.72135	0.655623
	All Targets	ALDH9A1	-0.439794	0.0412621	0.246958	1.38445	0.607377
	All Targets	MDM1	-0.378852	0.0501535	0.262735	1.2997	0.580483
	All Targets	HDDC2	-0.615408	0.00281111	0.176694	2.55112	0.752778
	All Targets	OR51M1	0.500335	0.0238053	0.225294	1.62333	0.647251
	All Targets	HOMER2	-0.107991	0.68932	0.835377	0.161579	0.0781174
	All Targets	DECR2	0.341641	0.0486014	0.259675	1.31335	0.585569
	All Targets	SLC35C1	0.137543	0.133036	0.376372	0.876031	0.424383
	All Targets	DNAJC30	0.227308	0.167344	0.415825	0.776391	0.381089
	All Targets	SMN1	-0.0551469	0.652799	0.815423	0.185221	0.0886172
	All Targets	RWDD1	0.0700188	0.265228	0.516637	0.57638	0.286814
	All Targets	MSRB1	-0.0277379	0.8717	0.937083	0.0596329	0.028222
	All Targets	E4F1	0.1297	0.286191	0.53489	0.543344	0.271736
	All Targets	RARS2	-0.126685	0.30479	0.552291	0.515999	0.257832
	All Targets	NGLY1	-0.165651	0.449272	0.67738	0.347491	0.169167
	All Targets	PPP3R1	0.230467	0.0282768	0.232666	1.54857	0.633268
	All Targets	RTN3	0.366968	0.117642	0.358035	0.929436	0.446074
	All Targets	EFS	-0.388692	0.331651	0.577526	0.479318	0.238428
	All Targets	COL24A1	-0.0609748	0.701127	0.842282	0.154203	0.0745424
	All Targets	NRG3	0.671546	0.246587	0.500087	0.608029	0.300955
	All Targets	LCE2D	-0.152322	0.209966	0.463614	0.677851	0.333844
	All Targets	TRIM51	0.587299	0.00595974	0.196779	2.22477	0.706022
	All Targets	CBS	-0.0489907	0.805017	0.903353	0.0941951	0.0441424
	All Targets	TADA2B	0.200105	0.222209	0.475682	0.653238	0.322684
	All Targets	LAMTOR5	-0.160105	0.573017	0.7671	0.241833	0.115148
	All Targets	BICDL2	0.297375	0.328825	0.574774	0.483035	0.240503
	All Targets	MYOG	0.475657	0.564957	0.76169	0.247985	0.118222
	All Targets	FBLN7	-0.436872	0.019867	0.221014	1.70187	0.65558
	All Targets	ZNF311	0.148186	0.532066	0.739115	0.274034	0.131288
	All Targets	PPP4R1	-0.107781	0.365195	0.607439	0.437476	0.216497
	All Targets	TNPO2	0.429275	0.038224	0.244753	1.41766	0.611273
	All Targets	PGGT1B	-0.392062	0.039357	0.246309	1.40498	0.608519
	All Targets	PPRC1	-0.307536	0.490354	0.708595	0.30949	0.149602
	All Targets	EMG1	-0.528498	0.051712	0.265525	1.28641	0.575895
	All Targets	ZNF317	-0.0550195	0.679171	0.830255	0.168021	0.0807883
	All Targets	CWF19L1	-0.0656635	0.604355	0.788044	0.218708	0.103449
	All Targets	DCAF10	-0.137579	0.421492	0.655092	0.37521	0.183698
	All Targets	HIF1AN	-0.114121	0.261688	0.513582	0.582215	0.289391
	All Targets	EED	-0.0641047	0.576073	0.768669	0.239522	0.114261
	All Targets	WIPF2	0.0510415	0.737345	0.864389	0.132329	0.0632907
	All Targets	PPM1B	0.213623	0.0262611	0.230013	1.58069	0.638248
	All Targets	EIF4A3	-0.0346609	0.768119	0.883609	0.114572	0.0537399
	All Targets	SUMO1	-0.0277745	0.780295	0.889481	0.107741	0.0508632
	All Targets	ACTN4	-0.361234	0.000729516	0.158352	3.13696	0.800376
	All Targets	CERS6	0.634014	0.0178338	0.220532	1.74876	0.656529
	All Targets	GTF3C2	-0.157307	0.125073	0.36784	0.902835	0.43434
	All Targets	BORA	-0.774842	0.0489536	0.260476	1.31022	0.584231
	All Targets	FTH1	0.186703	0.20449	0.457756	0.689328	0.339366
	All Targets	ZSCAN26	0.275711	0.0547947	0.270208	1.26126	0.568301
	All Targets	KCTD11	-0.0315438	0.839935	0.921484	0.0757544	0.0355122
	All Targets	UBTD1	-0.222772	0.380993	0.619775	0.419083	0.207766
	All Targets	REXO1	0.0151123	0.886409	0.945869	0.0523657	0.0241692
	All Targets	DSTYK	0.0445133	0.692147	0.83654	0.159802	0.0775132
	All Targets	ACTR1B	-0.136436	0.125134	0.367844	0.902626	0.434337
	All Targets	CCDC181	0.0720881	0.547944	0.749642	0.261264	0.125146
	All Targets	ZC3HAV1	-0.836616	0.0403493	0.246603	1.39416	0.608001
	All Targets	ZNF114	0.147848	0.69914	0.840617	0.155436	0.075402
	All Targets	BAG4	0.0583539	0.770388	0.884108	0.113291	0.0534948
	All Targets	LIPE	0.0367894	0.644296	0.810216	0.190915	0.091399
	All Targets	CATSPER2	0.423574	0.333886	0.5792	0.476402	0.237172
	All Targets	ZC3H12C	0.027329	0.93664	0.969027	0.0284272	0.0136643
	All Targets	RARA	0.783014	0.0201025	0.221014	1.69675	0.65558
	All Targets	P3H3	-0.47881	0.0560471	0.271152	1.25145	0.566787
	All Targets	ALAD	0.500693	0.0281857	0.232666	1.54997	0.633268
	All Targets	ZNF610	0.319829	0.0176104	0.220532	1.75423	0.656529
	All Targets	FNBP1L	0.565861	0.0155928	0.218205	1.80708	0.661135
	All Targets	BHLHE40	-0.238049	0.777294	0.887714	0.109415	0.0517271
	All Targets	GLUL	-0.608282	0.0445134	0.25341	1.35151	0.596176
	All Targets	PPAT	-0.33613	0.202614	0.455865	0.693331	0.341164
	All Targets	CCDC86	-0.213921	0.00580606	0.196779	2.23612	0.706022
	All Targets	NDUFA5	0.386175	0.0474173	0.258986	1.32406	0.586723
	All Targets	BEX1	1.04051	0.0200192	0.221014	1.69855	0.65558
	All Targets	CILP	0.258492	0.381946	0.620305	0.417998	0.207395
	All Targets	OIP5	-0.449335	0.31757	0.563909	0.49816	0.248791
	All Targets	ACBD4	0.119553	0.637783	0.807003	0.195327	0.0931247
	All Targets	SOX3	-2.00777	0.0340113	0.238807	1.46838	0.621952
	All Targets	LRRFIP2	0.160038	0.168266	0.417116	0.774004	0.379743
	All Targets	DDX42	0.00842922	0.898912	0.951991	0.0462826	0.0213669
	All Targets	DKK3	0.572137	0.0369451	0.243034	1.43244	0.614333
	All Targets	NF1	-0.0854762	0.5493	0.750124	0.260191	0.124867
	All Targets	ANKZF1	-0.0203385	0.915467	0.959679	0.0383571	0.017874
	All Targets	MUL1	-0.24783	0.0801554	0.304724	1.09607	0.516093
	All Targets	COMMD4	-0.188866	0.308702	0.555944	0.510461	0.254969
	All Targets	PVR	0.266832	0.109087	0.348629	0.962226	0.457636
	All Targets	IRF5	0.325655	0.426803	0.659765	0.369773	0.180611
	All Targets	ZNF627	0.436353	0.0307614	0.234253	1.51199	0.630315
	All Targets	CREBBP	-0.0128617	0.922778	0.962768	0.0349027	0.0164783
	All Targets	ZNF699	0.0851405	0.580434	0.772037	0.236247	0.112362
	All Targets	PSMD12	0.127627	0.322818	0.567938	0.491042	0.245699
	All Targets	LCMT1	0.147479	0.263055	0.514863	0.579953	0.288308
	All Targets	GLRA1	-0.164909	0.562653	0.760183	0.249759	0.119082
	All Targets	GRIP2	0.151395	0.307424	0.555438	0.512262	0.255364
	All Targets	ZNF350	-0.0870045	0.464323	0.687973	0.33318	0.162428
	All Targets	DOP1B	0.495872	0.088018	0.317206	1.05543	0.498659
	All Targets	MAPK14	-0.0170693	0.892186	0.948723	0.0495445	0.0228604
	All Targets	PHC2	0.171989	0.192078	0.443528	0.716523	0.353079
	All Targets	FAM126A	-0.459277	0.171263	0.420441	0.766337	0.376295
	All Targets	CCDC90B	0.0472597	0.608744	0.790642	0.215566	0.10202
	All Targets	FEZF1	-0.430724	0.218658	0.472268	0.660234	0.325811
	All Targets	MAPK11	0.241934	0.285533	0.534228	0.544344	0.272273
	All Targets	STAG2	-0.362773	0.0230511	0.224817	1.63731	0.648171
	All Targets	LYRM7	-0.304729	0.0336797	0.238807	1.47263	0.621952
	All Targets	CCDC171	0.0781429	0.729434	0.85878	0.137014	0.0661179
	All Targets	MAMDC2	0.627893	0.036765	0.243034	1.43456	0.614333
	All Targets	FAM131C	-0.249961	0.492588	0.710378	0.307516	0.14851
	All Targets	ADAMTS13	0.259964	0.27818	0.527362	0.555675	0.277891
	All Targets	FBXO45	0.275537	0.093886	0.326032	1.0274	0.486739
	All Targets	UBE2I	-0.189778	0.242761	0.496592	0.614821	0.304
	All Targets	ZNF286A	0.473032	0.0113533	0.210152	1.94488	0.677466
	All Targets	CDC16	0.0317828	0.964495	0.982368	0.0156999	0.00772587
	All Targets	POLR1F	-0.237152	0.20792	0.462129	0.682104	0.335237
	All Targets	RPL29	-0.0627154	0.667979	0.825648	0.175237	0.083205
	All Targets	SLC43A3	-0.196394	0.489948	0.708316	0.30985	0.149773
	All Targets	KIF3A	0.54645	0.0340904	0.238807	1.46737	0.621952
	All Targets	SLAIN1	0.366368	0.242366	0.496169	0.615528	0.304371
	All Targets	ATXN1L	-0.339583	0.0358979	0.242615	1.44493	0.615082
	All Targets	CMTM6	-0.786306	0.08582	0.314276	1.06641	0.502688
	All Targets	PTPN13	-0.904684	0.0390734	0.245516	1.40812	0.60992
	All Targets	RIMS2	0.604057	0.0434793	0.251135	1.36172	0.600093
	All Targets	LAMC1	-0.166425	0.519388	0.729942	0.284508	0.136711
	All Targets	PRKAB2	0.0712259	0.469097	0.692	0.328737	0.159894
	All Targets	PACSIN3	-0.741684	0.149928	0.396879	0.824117	0.401342
	All Targets	AVPR1B	0.213526	0.10293	0.339187	0.987456	0.469561
	All Targets	NR2C2	0.241919	0.0260811	0.230013	1.58367	0.638248
	All Targets	RBMX	-0.202975	0.233994	0.48725	0.630795	0.312248
	All Targets	HBEGF	0.389597	0.265488	0.516693	0.575955	0.286767
	All Targets	GNA12	-0.115306	0.429458	0.662196	0.367079	0.179013
	All Targets	ATP5PO	0.122566	0.344875	0.590951	0.462338	0.228449
	All Targets	B3GNT2	-0.460936	0.034745	0.240856	1.45911	0.618242
	All Targets	FRMD3	0.433918	0.218836	0.472549	0.659882	0.325553
	All Targets	NUFIP2	0.00802867	0.966439	0.983243	0.0148254	0.0073391
	All Targets	SCT	0.16696	0.455111	0.680926	0.341882	0.1669
	All Targets	WFDC12	0.121311	0.509782	0.722325	0.292616	0.141268
	All Targets	OR5B12	0.48085	0.267899	0.519145	0.572028	0.284711
	All Targets	MAZ	-0.0289085	0.947658	0.97482	0.0233486	0.0110754
	All Targets	PLPP7	0.1664	0.252232	0.50462	0.598199	0.297036
	All Targets	MAML2	0.2329	0.726846	0.856859	0.138557	0.0670908
	All Targets	SEMA5A	-0.399235	0.54179	0.745467	0.266169	0.127571
	All Targets	VTA1	0.0507758	0.598327	0.784183	0.223061	0.105583
	All Targets	EEFSEC	-0.0341639	0.928981	0.965796	0.031993	0.0151145
	All Targets	NIF3L1	-0.0941161	0.576303	0.768746	0.239349	0.114217
	All Targets	TMEM186	-0.0881313	0.694935	0.838031	0.158056	0.0767397
	All Targets	ENTPD7	0.0648375	0.723884	0.855257	0.140331	0.0679036
	All Targets	IQCE	0.267191	0.27786	0.52683	0.556174	0.278329
	All Targets	KIF3B	0.566836	0.00271187	0.176694	2.56673	0.752778
	All Targets	PLEKHM1	0.064511	0.878262	0.941483	0.0563759	0.0261877
	All Targets	KIAA1671	-0.325298	0.172344	0.421588	0.763604	0.375112
	All Targets	OGFOD1	-0.361662	0.070533	0.292702	1.15161	0.533574
	All Targets	CYBC1	0.20903	0.295274	0.543686	0.529774	0.264652
	All Targets	SLC24A4	0.207999	0.479586	0.700889	0.319133	0.15435
	All Targets	SLC35E2A	0.442309	0.0290212	0.234013	1.53728	0.630761
	All Targets	SLC2A11	0.630105	0.0950293	0.327742	1.02214	0.484468
	All Targets	EMX1	0.0279253	0.788303	0.894322	0.103307	0.0485061
	All Targets	SLC25A44	0.491288	0.00576786	0.196779	2.23899	0.706022
	All Targets	KRTAP9-1	0.102233	0.581649	0.773028	0.235339	0.111805
	All Targets	ARL2	-0.0131384	0.878179	0.941483	0.0564171	0.0261877
	All Targets	CBARP	0.371098	0.0691542	0.29136	1.16018	0.53557
	All Targets	GCC2	0.152145	0.293039	0.540903	0.533074	0.266881
	All Targets	TCEAL4	0.25396	0.10814	0.347172	0.966014	0.459455
	All Targets	ACADS	0.0667709	0.788131	0.894322	0.103401	0.0485061
	All Targets	HP1BP3	0.150344	0.4934	0.710711	0.306801	0.148307
	All Targets	TRNT1	-0.293994	0.153107	0.40038	0.815005	0.397527
	All Targets	TBRG4	-0.000881415	0.994202	0.997612	0.00252528	0.0010383
	All Targets	BRME1	0.397843	0.119397	0.360118	0.923006	0.443555
	All Targets	GLMP	-0.277465	0.204974	0.458229	0.688301	0.338917
	All Targets	DUSP22	-0.607373	0.0153822	0.218205	1.81298	0.661135
	All Targets	TBC1D8	-0.232096	0.274768	0.524704	0.561034	0.280085
	All Targets	UBE2R2	-0.0644016	0.897584	0.951906	0.0469248	0.0214059
	All Targets	TTLL11	0.632338	0.0308265	0.234253	1.51108	0.630315
	All Targets	TENT5B	0.113724	0.507775	0.72086	0.294328	0.142149
	All Targets	GPR37	0.822185	0.0946358	0.327395	1.02394	0.484928
	All Targets	ATF3	-0.836557	0.0587196	0.274689	1.23122	0.561159
	All Targets	RAD23A	-0.183187	0.349319	0.594479	0.456777	0.225863
	All Targets	SLIT1	1.0132	0.0884236	0.317758	1.05343	0.497903
	All Targets	STAMBP	0.157821	0.0368399	0.243034	1.43368	0.614333
	All Targets	ERCC1	0.0339612	0.899276	0.951992	0.0461069	0.0213668
	All Targets	TXNDC15	0.0964481	0.501239	0.716914	0.299955	0.144533
	All Targets	ABHD3	-0.631982	0.0367163	0.243034	1.43514	0.614333
	All Targets	CFL2	-0.350837	0.283437	0.532103	0.547543	0.274004
	All Targets	GMNN	-0.682451	0.120249	0.361231	0.919917	0.442215
	All Targets	ERP44	-0.357624	0.022841	0.224817	1.64129	0.648171
	All Targets	ZNF175	0.144535	0.333726	0.578998	0.47661	0.237323
	All Targets	PRKCG	-0.874655	0.380378	0.6193	0.419784	0.208099
	All Targets	VAPB	0.124891	0.28345	0.532103	0.547524	0.274004
	All Targets	HES4	-0.712848	0.328462	0.574456	0.483515	0.240743
	All Targets	RPS8	-0.263736	0.252942	0.505209	0.596979	0.296529
	All Targets	MAFG	-0.0426739	0.798434	0.899944	0.0977608	0.0457846
	All Targets	FAF2	-0.193692	0.121681	0.362346	0.914776	0.440877
	All Targets	PIGBOS1	-0.218142	0.123482	0.366039	0.908398	0.436473
	All Targets	BMP4	-1.17182	0.0303289	0.234253	1.51814	0.630315
	All Targets	TMTC4	0.526301	0.0105279	0.208383	1.97766	0.681139
	All Targets	ZYG11B	0.378447	0.0290945	0.234253	1.53619	0.630315
	All Targets	ALG10	-0.0242687	0.788673	0.894322	0.103103	0.0485061
	All Targets	GEN1	-0.365741	0.291689	0.539999	0.535081	0.267607
	All Targets	AP1AR	0.171517	0.0802	0.304724	1.09583	0.516093
	All Targets	ISG15	-0.664242	0.061807	0.278806	1.20896	0.554699
	All Targets	LIN7C	0.634351	0.00233385	0.176694	2.63193	0.752778
	All Targets	PRRT4	0.68676	0.452248	0.679205	0.344623	0.167999
	All Targets	LRRC10B	0.0624341	0.994371	0.997696	0.00245165	0.00100167
	All Targets	ELOB	0.195411	0.0946086	0.327395	1.02407	0.484928
	All Targets	PPP2CA	0.0609701	0.483207	0.704017	0.315866	0.152417
	All Targets	PAX7	-0.150278	0.477384	0.698785	0.321132	0.155656
	All Targets	KAT2B	-0.236404	0.0943802	0.327026	1.02512	0.485418
	All Targets	USP42	0.122304	0.246679	0.500122	0.607867	0.300924
	All Targets	UBE2E1	-0.0711347	0.551275	0.75145	0.258631	0.1241
	All Targets	CLHC1	0.232739	0.390866	0.626	0.407972	0.203426
	All Targets	PUM2	0.0450472	0.289535	0.538051	0.538299	0.269177
	All Targets	MXRA5	-0.22073	0.679263	0.830293	0.167962	0.0807687
	All Targets	LAMC3	-0.145666	0.661019	0.821223	0.179786	0.0855391
	All Targets	ATP1A2	-0.894608	0.321806	0.56709	0.492405	0.246348
	All Targets	OBSL1	0.0864614	0.626519	0.800255	0.203066	0.0967714
	All Targets	EGF	-0.00490515	0.985329	0.992398	0.00641866	0.00331415
	All Targets	DEPTOR	0.297285	0.419453	0.652806	0.377317	0.185216
	All Targets	WDR5	-0.28683	0.0763524	0.300618	1.11718	0.521986
	All Targets	CLEC4M	0.467581	0.20528	0.458685	0.687653	0.338486
	All Targets	RASIP1	-0.367985	0.116133	0.356748	0.935046	0.447639
	All Targets	TRIM71	-0.537681	0.130536	0.37328	0.884268	0.427965
	All Targets	ZNF182	0.218888	0.168978	0.417573	0.77217	0.379267
	All Targets	FAM240A	0.492518	0.12541	0.368105	0.901669	0.434028
	All Targets	GHR	-0.339558	0.412962	0.64684	0.384089	0.189203
	All Targets	PDP2	-0.209095	0.609019	0.790709	0.215369	0.101983
	All Targets	DPYSL2	0.456492	0.0323114	0.236066	1.49064	0.626967
	All Targets	TOR3A	-0.345924	0.0633499	0.280541	1.19825	0.552004
	All Targets	B3GALT6	0.314253	0.405438	0.63982	0.392076	0.193942
	All Targets	RDH11	0.119276	0.145842	0.391877	0.836116	0.40685
	All Targets	HSPD1	-0.392802	0.0306231	0.234253	1.51395	0.630315
	All Targets	STK11	-0.250674	0.0824054	0.307585	1.08404	0.512035
	All Targets	SEMA3A	0.411915	0.565467	0.761967	0.247593	0.118064
	All Targets	ZADH2	0.0388505	0.755876	0.876049	0.121549	0.0574715
	All Targets	TRIM13	0.304489	0.0536275	0.267105	1.27061	0.573317
	All Targets	UBR7	-0.0118399	0.909437	0.957073	0.0412273	0.0190548
	All Targets	SIAE	-0.0688969	0.782893	0.891009	0.106297	0.0501177
	All Targets	ARMC5	0.274317	0.0389595	0.245516	1.40939	0.60992
	All Targets	TENM4	0.12	0.813118	0.90807	0.0898466	0.0418805
	All Targets	ZNF595	0.074974	0.658021	0.819133	0.18176	0.0866458
	All Targets	PSME1	-0.262826	0.0661993	0.28564	1.17915	0.544181
	All Targets	LRCH3	0.0577582	0.967433	0.983585	0.0143791	0.00718812
	All Targets	STIM2	0.220065	0.412713	0.6466	0.384351	0.189364
	All Targets	EPC1	0.16811	0.208	0.462154	0.681937	0.335213
	All Targets	P4HA1	-0.884077	0.0981645	0.332435	1.00805	0.478293
	All Targets	MAPK1	0.0456196	0.494294	0.711771	0.306015	0.14766
	All Targets	DMRT3	0.328281	0.251025	0.503141	0.600283	0.298311
	All Targets	ATP1A1	-0.460534	0.00732288	0.196779	2.13532	0.706022
	All Targets	VEZT	0.362695	0.00999127	0.206116	2.00038	0.685887
	All Targets	TOMM6	-0.247007	0.152113	0.399129	0.817834	0.398887
	All Targets	DLK2	0.620919	0.0402954	0.246578	1.39474	0.608046
	All Targets	PCTP	-0.359104	0.184563	0.434771	0.733856	0.36174
	All Targets	SMPX	0.255904	0.573523	0.767358	0.241449	0.115002
	All Targets	PARP6	0.804717	0.0151777	0.218205	1.81879	0.661135
	All Targets	TSPYL1	0.371003	0.00735272	0.196779	2.13355	0.706022
	All Targets	RNF24	0.312239	0.124047	0.366343	0.906413	0.436112
	All Targets	RNF216	-0.0671429	0.672544	0.826868	0.172279	0.0825639
	All Targets	CD27	0.236195	0.103353	0.339914	0.985676	0.468631
	All Targets	UIMC1	0.0802777	0.724224	0.855257	0.140127	0.0679036
	All Targets	FBLN2	-0.886339	0.0582107	0.274401	1.235	0.561615
	All Targets	WWOX	-0.388976	0.00735886	0.196779	2.13319	0.706022
	All Targets	KHDC4	-0.083138	0.627182	0.800817	0.202607	0.0964666
	All Targets	APLP2	0.0621249	0.634529	0.805238	0.197549	0.094076
	All Targets	ANKFY1	0.196399	0.0558459	0.271021	1.25301	0.566996
	All Targets	LRRC8C	-0.613237	0.154105	0.40141	0.812184	0.396412
	All Targets	FBXL12	-0.262798	0.100027	0.33481	0.999883	0.475201
	All Targets	UNC5A	1.196	0.0091319	0.205629	2.03944	0.686916
	All Targets	PPFIA3	0.558222	0.0688601	0.29122	1.16203	0.535778
	All Targets	GP2	0.0643641	0.870985	0.936764	0.0599891	0.02837
	All Targets	PRRG1	-0.167094	0.488771	0.707527	0.310895	0.150257
	All Targets	STOX2	0.227867	0.276114	0.525652	0.558912	0.279301
	All Targets	ADH5	-0.228596	0.114219	0.354308	0.942262	0.450619
	All Targets	DCLRE1B	-0.0502615	0.688299	0.835012	0.162223	0.0783072
	All Targets	STAC3	0.254537	0.600769	0.785729	0.221293	0.104727
	All Targets	ZNF547	0.33418	0.339715	0.584939	0.468886	0.23289
	All Targets	COL2A1	-2.09768	0.0212877	0.22238	1.67187	0.652904
	All Targets	ZNF697	0.775409	0.0310408	0.234253	1.50807	0.630315
	All Targets	GOLGA6L9	0.123057	0.436158	0.666419	0.360356	0.176252
	All Targets	PLXNA3	0.654477	0.00126972	0.167925	2.89629	0.774884
	All Targets	SLC6A1	1.33248	0.0640123	0.281529	1.19374	0.550477
	All Targets	ZNF221	0.435537	0.0410246	0.246937	1.38696	0.607414
	All Targets	ZNF443	0.0364238	0.825778	0.914833	0.0831368	0.0386581
	All Targets	TACO1	0.0239507	0.855219	0.928466	0.0679225	0.0322338
	All Targets	REX1BD	0.434222	0.0123113	0.214888	1.9097	0.667789
	All Targets	NUP35	-0.351048	0.118188	0.358399	0.927426	0.445633
	All Targets	SLC16A11	0.268797	0.183478	0.433429	0.736417	0.363082
	All Targets	TRAF7	-0.0924989	0.464801	0.688498	0.332733	0.162097
	All Targets	MAT2A	0.0840303	0.667357	0.825387	0.175642	0.0833425
	All Targets	ITGA10	-0.0158731	0.804962	0.903353	0.0942246	0.0441424
	All Targets	FUT5	-0.219822	0.598312	0.784183	0.223072	0.105583
	All Targets	FAM155A	1.00267	0.00240942	0.176694	2.61809	0.752778
	All Targets	PSD3	-0.748948	0.016969	0.218954	1.77034	0.659648
	All Targets	ORMDL2	-0.339533	0.107183	0.345207	0.969874	0.46192
	All Targets	AMER2	0.725887	0.128457	0.371089	0.891243	0.430522
	All Targets	PDLIM5	-0.600339	0.403893	0.637906	0.393733	0.195243
	All Targets	ZNF618	0.168635	0.262855	0.514722	0.580284	0.288427
	All Targets	RILPL2	-0.134964	0.490596	0.70872	0.309276	0.149525
	All Targets	SLC25A43	0.0386672	0.909447	0.957073	0.0412226	0.0190548
	All Targets	KLHL17	0.20244	0.292821	0.540838	0.533398	0.266933
	All Targets	TNFSF9	-0.144612	0.727072	0.857008	0.138423	0.0670149
	All Targets	IGLON5	0.946095	0.0224117	0.224122	1.64953	0.649516
	All Targets	SLC16A10	-0.116141	0.688677	0.835158	0.161984	0.0782315
	All Targets	ELMO2	0.0608131	0.562621	0.760183	0.249784	0.119082
	All Targets	MARS1	-0.288624	0.133282	0.376671	0.875229	0.424037
	All Targets	DDX11	-0.243296	0.295909	0.544434	0.528842	0.264055
	All Targets	APOC1	0.170547	0.316022	0.562719	0.500282	0.249709
	All Targets	PTPN1	0.203947	0.365022	0.607439	0.437681	0.216497
	All Targets	MYL6B	0.395146	0.00733406	0.196779	2.13466	0.706022
	All Targets	MCOLN1	0.456632	0.126771	0.369443	0.896979	0.432453
	All Targets	EFNB3	0.503017	0.0375449	0.243605	1.42545	0.613314
	All Targets	GATA6	-0.246533	0.349613	0.594904	0.456412	0.225553
	All Targets	SUGT1	0.169367	0.0925235	0.32376	1.03375	0.489777
	All Targets	BICRAL	0.450916	0.0984035	0.332918	1.00699	0.477662
	All Targets	SRRM1	-0.338747	0.0307533	0.234253	1.51211	0.630315
	All Targets	GCK	0.301391	0.296127	0.544586	0.528522	0.263934
	All Targets	SLC25A3	-0.209467	0.187905	0.438567	0.726061	0.357964
	All Targets	RALGAPA2	0.369659	0.0151492	0.218205	1.81961	0.661135
	All Targets	UTP3	-0.0764096	0.503594	0.718066	0.297919	0.143835
	All Targets	SF3A2	0.0860342	0.403404	0.637582	0.394259	0.195464
	All Targets	PDCD2L	0.199194	0.286234	0.53489	0.543279	0.271736
	All Targets	SLC3A2	-0.736758	0.0454053	0.255676	1.34289	0.592311
	All Targets	PEG10	-0.910065	0.000724834	0.158352	3.13976	0.800376
	All Targets	MEGF9	0.626893	0.021035	0.222306	1.67706	0.653048
	All Targets	VSTM2L	1.51396	0.00859813	0.205629	2.0656	0.686916
	All Targets	PCP4	2.35503	0.00715825	0.196779	2.14519	0.706022
	All Targets	MORN1	-0.0528503	0.772199	0.884348	0.112271	0.0533769
	All Targets	FIGNL2	-0.409339	0.0935838	0.325481	1.0288	0.487474
	All Targets	IKBIP	-0.465295	0.0882596	0.317423	1.05424	0.498361
	All Targets	QSOX2	-0.332011	0.111177	0.350814	0.953984	0.454923
	All Targets	TIMMDC1	-0.0270295	0.498601	0.715043	0.302247	0.145668
	All Targets	CACNB1	0.714053	0.0144065	0.218205	1.84144	0.661135
	All Targets	CLDN3	0.320662	0.13137	0.373464	0.881504	0.427752
	All Targets	LSM5	-0.254601	0.196564	0.448291	0.706495	0.34844
	All Targets	CLP1	-0.0684909	0.593939	0.781047	0.226258	0.107323
	All Targets	ZNF599	0.256012	0.224178	0.477988	0.649407	0.320583
	All Targets	PRDM12	0.281929	0.671565	0.826594	0.172912	0.0827079
	All Targets	TRAP1	-0.220386	0.158507	0.40537	0.799952	0.392149
	All Targets	ZFAT	0.00678025	0.949508	0.975792	0.0225012	0.0106429
	All Targets	KCTD19	0.088754	0.65248	0.815327	0.185433	0.0886681
	All Targets	KIAA2013	-0.267001	0.116272	0.356812	0.934526	0.447561
	All Targets	IGF1R	0.0834898	0.286135	0.53489	0.543428	0.271736
	All Targets	CYP2C8	0.138596	0.693879	0.837433	0.158717	0.0770498
	All Targets	CLEC19A	0.0891492	0.796703	0.898745	0.0987036	0.0463636
	All Targets	H3-2	-0.433066	0.330063	0.576031	0.481403	0.239554
	All Targets	CEP19	0.572316	0.147536	0.393916	0.831101	0.404596
	All Targets	EVC	-1.10264	0.0134563	0.216912	1.87107	0.663716
	All Targets	ARFIP1	-0.216503	0.0756467	0.299692	1.12121	0.523325
	All Targets	DDX51	-0.324772	0.0796788	0.30417	1.09866	0.516883
	All Targets	NSUN5	0.078794	0.548333	0.749793	0.260956	0.125058
	All Targets	PORCN	0.549395	0.0415735	0.247674	1.38118	0.606119
	All Targets	BBC3	-0.355896	0.584453	0.775162	0.23325	0.110607
	All Targets	NDUFAF1	-0.188875	0.347783	0.593516	0.458692	0.226568
	All Targets	CCDC153	0.171956	0.471744	0.694161	0.326293	0.15854
	All Targets	HNRNPH1	-0.140188	0.193721	0.445506	0.712824	0.351147
	All Targets	WNT2B	-0.0486086	0.757563	0.876486	0.120581	0.0572551
	All Targets	RSRC1	-0.0893471	0.409104	0.642986	0.388166	0.191798
	All Targets	CDK5RAP1	-0.146364	0.311601	0.558989	0.506401	0.252597
	All Targets	SEC24B	-0.112932	0.281169	0.530711	0.551033	0.275142
	All Targets	CSPG5	0.521369	0.155096	0.402406	0.8094	0.395336
	All Targets	IP6K2	0.499133	0.0163818	0.218762	1.78564	0.660029
	All Targets	ANG	0.163438	0.481031	0.702062	0.317827	0.153625
	All Targets	ZNF460	-0.112755	0.406444	0.640581	0.390999	0.193426
	All Targets	THAP12	-0.096207	0.407983	0.641955	0.389357	0.192495
	All Targets	IFNGR2	-0.254048	0.0768394	0.301296	1.11442	0.521006
	All Targets	CCDC159	0.23075	0.522802	0.732164	0.281662	0.135392
	All Targets	PNPO	-0.0611358	0.756966	0.876448	0.120923	0.0572739
	All Targets	FBXO46	0.0431366	0.712309	0.848446	0.147332	0.0713758
	All Targets	DDX4	0.357972	0.390263	0.625452	0.408643	0.203806
	All Targets	ULBP3	-0.113494	0.496384	0.713659	0.304182	0.146509
	All Targets	MED7	0.150925	0.148651	0.395209	0.827832	0.403173
	All Targets	MBD4	-0.355972	0.00205085	0.173179	2.68807	0.761505
	All Targets	TRIB2	0.272047	0.128999	0.371795	0.889413	0.429697
	All Targets	IMPDH1	0.127642	0.833223	0.918613	0.0792389	0.0368674
	All Targets	TRIP4	-0.0346077	0.670003	0.826481	0.173923	0.0827672
	All Targets	ZNF28	0.0340286	0.598499	0.784183	0.222937	0.105583
	All Targets	RIOK2	0.0986566	0.301849	0.549699	0.520211	0.259875
	All Targets	RRP15	-0.0497668	0.628452	0.801319	0.201728	0.0961948
	All Targets	ASNS	0.0495089	0.808635	0.906129	0.0922476	0.04281
	All Targets	MARCKSL1	0.353823	0.112877	0.352704	0.947395	0.452589
	All Targets	KNL1	-0.844083	0.213016	0.466212	0.671587	0.331416
	All Targets	TCEANC2	-0.00481942	0.807155	0.905073	0.0930432	0.0433163
	All Targets	SCFD2	-0.0816821	0.803565	0.902929	0.0949788	0.0443463
	All Targets	MYO15B	-0.453386	0.218392	0.472223	0.660764	0.325853
	All Targets	EIF3I	-0.0335028	0.857393	0.929228	0.0668203	0.0318777
	All Targets	MAP3K7CL	0.232699	0.715537	0.850121	0.145368	0.0705195
	All Targets	MED4	-0.123007	0.298592	0.546727	0.524922	0.262229
	All Targets	ASMTL	-0.17911	0.149269	0.396069	0.82603	0.402229
	All Targets	GPN2	0.130573	0.43005	0.662653	0.366481	0.178714
	All Targets	PKIA	0.865138	0.0187127	0.220992	1.72786	0.655623
	All Targets	SPIRE2	0.872721	0.00433937	0.184808	2.36257	0.73328
	All Targets	GPR18	0.0782861	0.682391	0.831949	0.165967	0.0799032
	All Targets	GOLGA8A	-0.0115658	0.924263	0.963347	0.0342044	0.0162174
	All Targets	SARAF	0.406844	0.0713753	0.29439	1.14645	0.531077
	All Targets	NHLH1	-0.572372	0.816675	0.909384	0.0879508	0.0412529
	All Targets	SPHK2	0.28045	0.251757	0.504039	0.599018	0.297536
	All Targets	GNAI2	-0.360747	0.418583	0.651925	0.378219	0.185802
	All Targets	NSD3	0.249228	0.0884831	0.317802	1.05314	0.497843
	All Targets	ZNF684	0.0791202	0.270167	0.521248	0.568368	0.282955
	All Targets	PHF1	-0.0155012	0.998261	0.999356	0.000756024	0.00027968
	All Targets	BORCS8	0.447325	0.0328884	0.237139	1.48296	0.624997
	All Targets	ESS2	0.139869	0.211871	0.46553	0.673929	0.332052
	All Targets	CHORDC1	-0.20992	0.252039	0.504528	0.598532	0.297115
	All Targets	CSRP1	-0.024184	0.91051	0.957073	0.0407155	0.0190548
	All Targets	CEP170	0.619272	0.0169661	0.218954	1.77042	0.659648
	All Targets	CCNG2	0.417009	0.126079	0.368783	0.899357	0.433229
	All Targets	IFIT1	-0.0765133	0.59433	0.781332	0.225972	0.107164
	All Targets	MTHFD1	-0.774267	0.109183	0.348704	0.961846	0.457543
	All Targets	TRIP13	-0.99063	0.0240642	0.226432	1.61863	0.645063
	All Targets	CFL1	0.287266	0.00283895	0.176694	2.54684	0.752778
	All Targets	SSBP2	-0.0835925	0.43824	0.668405	0.358288	0.174961
	All Targets	PHKA1	-0.753056	0.0229919	0.224817	1.63843	0.648171
	All Targets	DPPA4	-0.855733	0.0617339	0.278806	1.20948	0.554699
	All Targets	TRMT5	-0.399794	0.0675222	0.28926	1.17055	0.538712
	All Targets	C22orf39	-0.0251809	0.809053	0.906153	0.0920228	0.0427985
	All Targets	LINS1	0.128231	0.322222	0.567451	0.491845	0.246072
	All Targets	SLC37A1	0.870387	0.00578188	0.196779	2.23793	0.706022
	All Targets	ZNF263	-0.103902	0.4708	0.693448	0.327163	0.158986
	All Targets	MMGT1	0.110258	0.294333	0.542695	0.531161	0.265444
	All Targets	ARPP21	1.08179	0.183606	0.433576	0.736114	0.362935
	All Targets	PIAS4	0.244139	0.148371	0.394853	0.828652	0.403564
	All Targets	ZIC4	0.306576	0.31659	0.563358	0.499503	0.249216
	All Targets	KIF1C	0.302635	0.0859873	0.314446	1.06557	0.502454
	All Targets	MIDEAS	-0.408176	0.0124736	0.214888	1.90401	0.667789
	All Targets	RIC3	0.587812	0.094657	0.327395	1.02385	0.484928
	All Targets	AREL1	0.0202035	0.397333	0.632219	0.400846	0.199133
	All Targets	ABHD6	0.236333	0.130808	0.37328	0.883366	0.427965
	All Targets	TNIP2	-0.38331	0.062555	0.279482	1.20374	0.553647
	All Targets	CD55	-0.562811	0.0993197	0.334052	1.00296	0.476186
	All Targets	PDZD8	-0.182496	0.029431	0.234253	1.53119	0.630315
	All Targets	FKBP2	0.138092	0.22003	0.473641	0.657518	0.32455
	All Targets	EQTN	0.118686	0.885307	0.945084	0.0529061	0.0245298
	All Targets	CST3	-0.365286	0.0577877	0.273551	1.23816	0.562961
	All Targets	FPGT	0.0388811	0.994082	0.997566	0.00257775	0.00105839
	All Targets	PPIL2	0.172606	0.0666286	0.28694	1.17634	0.542209
	All Targets	COL25A1	-0.293649	0.485229	0.705622	0.314053	0.151428
	All Targets	FOXN4	-0.247091	0.354753	0.599204	0.450074	0.222425
	All Targets	C21orf58	-0.247958	0.221945	0.475462	0.653754	0.322884
	All Targets	VPS8	0.292664	0.192654	0.444239	0.715221	0.352383
	All Targets	ZNF532	0.309299	0.00153603	0.167925	2.8136	0.774884
	All Targets	CLCN6	0.00840046	0.714324	0.849702	0.146104	0.0707335
	All Targets	EIF4EBP3	0.0891486	0.622459	0.798292	0.205889	0.0978383
	All Targets	MAPKAPK3	-0.6661	0.085018	0.312482	1.07049	0.505175
	All Targets	CUBN	0.1863	0.506318	0.720128	0.295576	0.14259
	All Targets	CDK3	0.147457	0.230707	0.485361	0.636939	0.313935
	All Targets	CNOT6L	0.020874	0.871389	0.936898	0.0597882	0.0283079
	All Targets	EPAS1	0.883524	0.0325005	0.236066	1.48811	0.626967
	All Targets	BICDL1	0.592569	0.133534	0.376671	0.874409	0.424037
	All Targets	GJC3	0.157028	0.623358	0.798361	0.205262	0.0978006
	All Targets	CBY1	0.0511665	0.623124	0.798361	0.205425	0.0978006
	All Targets	UNCX	0.879973	0.0598274	0.276216	1.2231	0.558751
	All Targets	GRIN2A	0.228714	0.309132	0.556264	0.509856	0.254719
	All Targets	PNPLA3	-0.00237085	0.971005	0.985507	0.0127785	0.00634038
	All Targets	H2AC17	-1.18597	0.134473	0.377877	0.871364	0.42265
	All Targets	FUNDC1	0.201201	0.100872	0.336272	0.996231	0.473309
	All Targets	H6PD	-0.659363	0.0903916	0.320974	1.04387	0.493531
	All Targets	MTERF3	-0.365226	0.0192843	0.220992	1.7148	0.655623
	All Targets	BTAF1	-0.503644	0.0103979	0.207312	1.98305	0.683376
	All Targets	GLI4	0.024352	0.816801	0.909449	0.0878837	0.0412217
	All Targets	SLC39A8	-0.327445	0.308829	0.556016	0.510282	0.254913
	All Targets	PSMD14	-0.0107351	0.940218	0.970506	0.0267714	0.0130019
	All Targets	FBXW9	0.0597954	0.616691	0.794548	0.209932	0.09988
	All Targets	ZNF485	0.131442	0.914375	0.958982	0.0388758	0.0181896
	All Targets	NBPF15	-0.12119	0.354629	0.59912	0.450226	0.222486
	All Targets	GRPR	0.48016	0.16373	0.411906	0.785873	0.385202
	All Targets	NRM	-0.190146	0.356264	0.600075	0.448228	0.221794
	All Targets	SEPTIN7	0.0669063	0.412102	0.646067	0.384995	0.189723
	All Targets	PPP6R1	-0.224792	0.0512365	0.264878	1.29042	0.576953
	All Targets	NDUFB8	-0.0288701	0.732513	0.86105	0.135185	0.0649718
	All Targets	PLEKHG1	-0.499241	0.0677827	0.289294	1.16888	0.538661
	All Targets	FZD5	0.270898	0.387263	0.624092	0.411994	0.204752
	All Targets	RNASET2	-0.426996	0.0223641	0.224122	1.65045	0.649516
	All Targets	PLIN3	-0.685692	0.0112575	0.210152	1.94856	0.677466
	All Targets	MARCHF1	0.757824	0.0323804	0.236066	1.48972	0.626967
	All Targets	FAM234B	0.31316	0.067691	0.289294	1.16947	0.538661
	All Targets	POLE2	-0.720898	0.0202736	0.221014	1.69307	0.65558
	All Targets	C15orf40	0.134893	0.315111	0.562206	0.501536	0.250105
	All Targets	PBRM1	0.315806	0.00929705	0.205629	2.03165	0.686916
	All Targets	TDG	0.226206	0.0399727	0.246503	1.39824	0.608178
	All Targets	POC1A	-0.126329	0.690844	0.83612	0.16062	0.0777315
	All Targets	SEC24D	-0.670452	0.145919	0.39189	0.83589	0.406836
	All Targets	ST6GALNAC6	-0.425741	0.000618677	0.148834	3.20854	0.827298
	All Targets	RETREG2	0.458934	0.0134089	0.216912	1.87261	0.663716
	All Targets	ZFP36L2	-1.1548	0.0160669	0.218205	1.79407	0.661135
	All Targets	TTL	0.0194306	0.877206	0.941113	0.0568982	0.0263582
	All Targets	NDUFAF7	0.148162	0.487736	0.70679	0.311815	0.15071
	All Targets	HERPUD1	-0.0118631	0.916994	0.960157	0.0376337	0.0176577
	All Targets	CCDC43	-0.0852659	0.506118	0.719939	0.295748	0.142704
	All Targets	DDX25	0.371975	0.318672	0.564947	0.496657	0.247992
	All Targets	MIEF1	-0.073889	0.519772	0.730329	0.284187	0.136482
	All Targets	NDUFAF4	-0.246118	0.190223	0.441398	0.720737	0.35517
	All Targets	APAF1	-0.105372	0.445772	0.67437	0.350888	0.171102
	All Targets	PCDH9	1.17065	0.103128	0.339514	0.986624	0.469143
	All Targets	INO80C	0.195739	0.177051	0.426712	0.751901	0.369866
	All Targets	SKP1	0.100704	0.0625239	0.279482	1.20395	0.553647
	All Targets	VRK1	-0.449558	0.128852	0.371753	0.889908	0.429745
	All Targets	H2BU1	0.397488	0.246277	0.499984	0.608577	0.301044
	All Targets	KIR3DL1	0.182454	0.20379	0.457132	0.690817	0.339958
	All Targets	ABHD2	0.044652	0.820498	0.911754	0.0859227	0.0401222
	All Targets	ABTB1	-0.0385037	0.86042	0.930822	0.0652895	0.0311333
	All Targets	KLHL24	0.103295	0.462508	0.68698	0.334881	0.163056
	All Targets	ACTL6B	1.50568	0.0086956	0.205629	2.0607	0.686916
	All Targets	ALDOB	0.22578	0.554251	0.754132	0.256293	0.122553
	All Targets	UNC5D	1.54376	0.00755331	0.196779	2.12186	0.706022
	All Targets	PGS1	0.00376528	0.973864	0.986843	0.0115019	0.00575215
	All Targets	KCTD20	-0.091466	0.528082	0.736276	0.277299	0.13296
	All Targets	STAC	0.0132841	0.73994	0.865957	0.130803	0.0625035
	All Targets	WASF1	0.319629	0.0436899	0.251155	1.35962	0.600058
	All Targets	MBP	0.354966	0.145029	0.390981	0.838545	0.407844
	All Targets	ZBTB45	-0.0149946	0.904111	0.954421	0.0437784	0.0202601
	All Targets	UQCR10	0.0928162	0.561671	0.759772	0.250518	0.119317
	All Targets	MRPL4	-0.309577	0.0387827	0.245516	1.41136	0.60992
	All Targets	ULBP2	0.515529	0.0803362	0.304748	1.09509	0.516059
	All Targets	TMEM101	0.107245	0.449443	0.677487	0.347326	0.169099
	All Targets	SPAG7	0.0638833	0.579158	0.771027	0.237203	0.11293
	All Targets	PIGU	-0.278147	0.092684	0.323985	1.033	0.489476
	All Targets	RPL39	-0.119173	0.596473	0.783078	0.224409	0.106195
	All Targets	SYNE1	0.400197	0.204929	0.458229	0.688397	0.338917
	All Targets	SNAPIN	-0.0648689	0.697911	0.83989	0.1562	0.0757777
	All Targets	PRMT3	-0.534674	0.0652769	0.28391	1.18524	0.54682
	All Targets	PDE12	-0.434071	0.112856	0.352704	0.947476	0.452589
	All Targets	ALPK1	0.573629	0.115109	0.35545	0.93889	0.449222
	All Targets	OSGEPL1	-0.289373	0.0271061	0.232666	1.56693	0.633268
	All Targets	TAF12	0.0463196	0.62853	0.801319	0.201674	0.0961948
	All Targets	GPATCH1	0.383295	0.0153084	0.218205	1.81507	0.661135
	All Targets	SETD4	0.210027	0.0827891	0.30838	1.08203	0.510914
	All Targets	HCRT	0.0866516	0.430841	0.662856	0.365683	0.178581
	All Targets	TACC3	-1.17953	0.102443	0.338419	0.989518	0.470545
	All Targets	LARP6	0.227144	0.288649	0.537518	0.53963	0.269607
	All Targets	ARHGAP17	-0.529183	0.00301555	0.176694	2.52063	0.752778
	All Targets	PLIN4	0.069188	0.658195	0.819136	0.181646	0.0866439
	All Targets	BOD1	-0.183546	0.247045	0.500503	0.607223	0.300594
	All Targets	COPG1	-0.129604	0.945909	0.973837	0.0241505	0.0115137
	All Targets	PCCA	-0.166511	0.50171	0.717156	0.299547	0.144387
	All Targets	BCL7C	0.14342	0.424593	0.657634	0.372027	0.182016
	All Targets	SAMHD1	0.178724	0.51681	0.7278	0.286669	0.137988
	All Targets	MIER2	0.0200625	0.841894	0.922993	0.0747427	0.0348015
	All Targets	CCKBR	0.107522	0.640212	0.808404	0.193676	0.0923717
	All Targets	STK11IP	0.127479	0.439339	0.669255	0.357201	0.174409
	All Targets	OSR2	-0.794187	0.134557	0.377894	0.871093	0.422629
	All Targets	ZNF83	-0.328869	0.203467	0.457036	0.691507	0.34005
	All Targets	SS18	-0.135572	0.146708	0.392838	0.833545	0.405787
	All Targets	HINT2	-0.0711725	0.74482	0.868771	0.127948	0.0610946
	All Targets	HMCN1	-0.635767	0.269558	0.520773	0.569348	0.283351
	All Targets	GOLPH3	-0.0285343	0.815477	0.908711	0.0885883	0.0415743
	All Targets	STRADB	0.0759992	0.482725	0.703619	0.3163	0.152662
	All Targets	C17orf58	-0.139214	0.364944	0.607439	0.437774	0.216497
	All Targets	FOXN3	0.182737	0.0473292	0.258981	1.32487	0.586733
	All Targets	MFHAS1	-0.00940462	0.958363	0.979621	0.0184701	0.00894177
	All Targets	ZNF672	0.066331	0.566248	0.762285	0.246993	0.117883
	All Targets	NR3C1	-0.210729	0.604894	0.788518	0.218321	0.103189
	All Targets	WDR35	-0.216414	0.626187	0.800156	0.203296	0.0968253
	All Targets	ARHGEF10	-0.43627	0.00451903	0.187923	2.34495	0.726021
	All Targets	PCMT1	0.19343	0.0867178	0.315333	1.06189	0.501231
	All Targets	CCDC142	0.319812	0.0421488	0.249007	1.37522	0.603788
	All Targets	FAM214B	0.0166741	0.548949	0.749873	0.260468	0.125012
	All Targets	GPR141	-0.119506	0.672742	0.826903	0.172151	0.0825454
	All Targets	NDUFA1	-0.00620998	0.953667	0.97746	0.0206032	0.00990098
	All Targets	KRTCAP3	-0.326061	0.0717651	0.294905	1.14409	0.530317
	All Targets	CARD14	-0.081861	0.609383	0.790923	0.21511	0.101866
	All Targets	HCK	0.129378	0.540695	0.744722	0.267048	0.128006
	All Targets	GLA	-0.418062	0.0361096	0.242858	1.44238	0.614647
	All Targets	ACTL6A	-0.621334	0.0552294	0.270208	1.25783	0.568301
	All Targets	ORC5	-0.0167	0.932504	0.967078	0.0303494	0.0145386
	All Targets	SEPHS2	0.0762751	0.721937	0.854439	0.141501	0.0683188
	All Targets	DNAH2	0.314365	0.388264	0.624567	0.410873	0.204421
	All Targets	KLRG1	-0.370713	0.0873042	0.31644	1.05896	0.499709
	All Targets	RSPH1	0.314181	0.178509	0.428542	0.748339	0.368006
	All Targets	MPZL2	0.0796195	0.998378	0.999356	0.000704904	0.00027968
	All Targets	TENT4B	0.230303	0.392481	0.627914	0.406181	0.202099
	All Targets	PRM1	0.0557563	0.977075	0.987657	0.0100721	0.00539382
	All Targets	TSR2	-0.0602532	0.608886	0.790659	0.215464	0.102011
	All Targets	INIP	-0.0885593	0.394205	0.629549	0.404278	0.20097
	All Targets	ASB8	0.161243	0.335365	0.580699	0.474482	0.236049
	All Targets	TCTN3	-0.745342	0.00436801	0.184857	2.35972	0.733163
	All Targets	KDM2B	0.0316813	0.695094	0.838148	0.157957	0.0766792
	All Targets	FUT11	-0.173357	0.498866	0.715065	0.302016	0.145654
	All Targets	GLIS1	-0.035221	0.883916	0.944207	0.0535888	0.0249327
	All Targets	HSPA6	-0.00903785	0.847807	0.925417	0.0717028	0.0336623
	All Targets	GPR176	0.739318	0.0701032	0.292444	1.15426	0.533957
	All Targets	CCDC71	0.301433	0.146742	0.392849	0.833445	0.405774
	All Targets	MYO1B	0.0749954	0.452611	0.679371	0.344275	0.167893
	All Targets	SCRT1	0.655424	0.0959373	0.329201	1.01801	0.482539
	All Targets	TRAF5	-0.508765	0.174368	0.423811	0.758534	0.372828
	All Targets	ANOS1	-0.377818	0.185755	0.43651	0.73106	0.360006
	All Targets	NDUFB6	-0.04822	0.489104	0.70777	0.310598	0.150108
	All Targets	HEY2	0.0401437	0.911275	0.957073	0.0403506	0.0190548
	All Targets	MBD3L2	0.095652	0.592037	0.779917	0.227651	0.107952
	All Targets	PDLIM7	-0.499811	0.0302416	0.234253	1.5194	0.630315
	All Targets	MTRNR2L8	0.376499	0.100415	0.335665	0.998201	0.474095
	All Targets	RNMT	0.167016	0.227713	0.481774	0.642612	0.317157
	All Targets	CLDND1	-0.119549	0.214808	0.468387	0.66795	0.329395
	All Targets	ZNF582	0.0791181	0.805273	0.903566	0.0940567	0.0440402
	All Targets	KRTAP20-3	0.0331088	0.891525	0.948469	0.0498667	0.0229767
	All Targets	SMIM10L2B	0.505486	0.0330157	0.237413	1.48128	0.624496
	All Targets	OSBP2	0.31453	0.0382102	0.244753	1.41782	0.611273
	All Targets	PXYLP1	0.429974	0.0334619	0.237893	1.47545	0.623619
	All Targets	MYLIP	1.24608	0.00532144	0.195672	2.27397	0.708471
	All Targets	SLC1A4	0.491569	0.135025	0.378061	0.869585	0.422438
	All Targets	YAP1	-1.8616	0.00813909	0.201724	2.08942	0.695243
	All Targets	DEPDC1B	-0.617608	0.156063	0.403453	0.806699	0.394207
	All Targets	SOX7	0.0394865	0.836984	0.91993	0.0772828	0.0362451
	All Targets	SLC25A5	-0.131587	0.377443	0.616684	0.423149	0.209938
	All Targets	ITGA2B	-0.0976831	0.573646	0.767358	0.241356	0.115002
	All Targets	RPS29	-0.0595088	0.567465	0.763063	0.246061	0.11744
	All Targets	MARK3	0.274818	0.011458	0.210152	1.94089	0.677466
	All Targets	PRR12	0.367689	0.0701118	0.292444	1.15421	0.533957
	All Targets	HOXB5	0.0380605	0.904271	0.954421	0.0437013	0.0202601
	All Targets	GSC	-0.281094	0.388639	0.624662	0.410454	0.204355
	All Targets	AKAP8	-0.28506	0.0299321	0.234253	1.52386	0.630315
	All Targets	GPC1	0.104183	0.408507	0.642612	0.3888	0.192051
	All Targets	FILIP1	-0.0723083	0.836724	0.919905	0.0774179	0.0362569
	All Targets	CEP152	-0.848363	0.0167263	0.218762	1.7766	0.660029
	All Targets	TBC1D7	0.164532	0.254278	0.506594	0.594691	0.29534
	All Targets	KDELR1	-0.127235	0.615574	0.794285	0.21072	0.100024
	All Targets	MRPS25	0.0552756	0.497331	0.714081	0.303355	0.146253
	All Targets	GRIK4	0.405679	0.51746	0.728291	0.286123	0.137695
	All Targets	SSBP1	-0.02303	0.793754	0.896921	0.100314	0.0472456
	All Targets	SH3PXD2B	-0.430691	0.0838033	0.31061	1.07674	0.507784
	All Targets	FAM126B	0.375916	0.0479384	0.259273	1.31932	0.586243
	All Targets	SCD5	0.362312	0.243914	0.498031	0.612763	0.302744
	All Targets	WDTC1	0.0999925	0.418007	0.651269	0.378817	0.186239
	All Targets	ARHGAP6	-0.0245543	0.945588	0.973743	0.0242979	0.0115557
	All Targets	JUND	0.0936744	0.504773	0.718633	0.296904	0.143493
	All Targets	EIF2AK1	-0.118268	0.527357	0.735611	0.277895	0.133352
	All Targets	SLC16A13	-0.0225891	0.980186	0.989582	0.00869144	0.00454824
	All Targets	RRAS	-0.37092	0.358212	0.601775	0.44586	0.220566
	All Targets	NKX3-1	0.228756	0.258721	0.511091	0.587168	0.291502
	All Targets	UNK	-0.0944462	0.245756	0.499604	0.609497	0.301374
	All Targets	MITD1	-0.0406892	0.575817	0.76848	0.239715	0.114368
	All Targets	ATXN7	-0.331094	0.000247678	0.137112	3.60611	0.862925
	All Targets	NDUFB1	0.333571	0.0232251	0.224817	1.63404	0.648171
	All Targets	FIGNL1	-0.52846	0.0272025	0.232666	1.56539	0.633268
	All Targets	SCO2	0.0388024	0.637354	0.806764	0.195619	0.0932536
	All Targets	SNRNP200	-0.171342	0.252511	0.504847	0.59772	0.296841
	All Targets	TDRD3	-0.104935	0.431052	0.662856	0.36547	0.178581
	All Targets	MYEF2	0.359088	0.0780851	0.301848	1.10743	0.520212
	All Targets	ARMCX2	-0.0413127	0.523229	0.732402	0.281309	0.13525
	All Targets	TEKT3	0.0868982	0.679628	0.830503	0.167729	0.0806587
	All Targets	DYNC1I2	0.203222	0.0479527	0.259273	1.31919	0.586243
	All Targets	ZC3H7A	-0.189233	0.115573	0.356097	0.937142	0.448432
	All Targets	MCM9	-0.0120165	0.989952	0.99517	0.00438574	0.00210275
	All Targets	TAS2R60	0.137575	0.537383	0.742783	0.269716	0.129138
	All Targets	ZNF212	-0.378431	0.00240424	0.176694	2.61902	0.752778
	All Targets	XRCC4	-0.231952	0.149396	0.396251	0.82566	0.40203
	All Targets	LRIG1	-0.463991	0.212239	0.465549	0.673175	0.332035
	All Targets	MRPS7	-0.178221	0.414099	0.647867	0.382896	0.188514
	All Targets	SLC35F1	0.237699	0.241668	0.495499	0.61678	0.304958
	All Targets	INTS2	-0.225446	0.312598	0.560254	0.505013	0.251615
	All Targets	POLR2C	-0.395193	0.116588	0.356869	0.933347	0.447491
	All Targets	SGSM2	0.411612	0.0192	0.220992	1.7167	0.655623
	All Targets	IKZF1	-0.304452	0.215492	0.469119	0.666568	0.328717
	All Targets	ZDHHC15	0.356196	0.221649	0.475346	0.654335	0.32299
	All Targets	MANEA	-0.542381	0.142093	0.38726	0.847428	0.411997
	All Targets	SHOX2	-0.28918	0.691997	0.83654	0.159896	0.0775132
	All Targets	TNFRSF11B	-0.184899	0.507294	0.720621	0.29474	0.142293
	All Targets	KCNG1	0.512359	0.407437	0.641312	0.389939	0.19293
	All Targets	BTBD2	-0.0366003	0.818632	0.910658	0.0869115	0.0406446
	All Targets	VEGFA	0.110588	0.599663	0.785105	0.222092	0.105072
	All Targets	PARD6G	0.0785396	0.544437	0.747428	0.264052	0.12643
	All Targets	ORMDL1	-0.225315	0.0618266	0.278806	1.20882	0.554699
	All Targets	SEZ6L2	1.12115	0.049059	0.260548	1.30928	0.584112
	All Targets	ELAC1	0.125831	0.594005	0.781057	0.22621	0.107317
	All Targets	MTMR8	0.15865	0.528947	0.737108	0.276588	0.132469
	All Targets	NEDD8	0.0441078	0.627857	0.801223	0.202139	0.0962464
	All Targets	PRPF38A	-0.115553	0.284856	0.533452	0.545375	0.272905
	All Targets	RFX2	-0.145095	0.319342	0.565385	0.495744	0.247656
	All Targets	CCNB2	-1.62424	0.0796927	0.30417	1.09858	0.516883
	All Targets	MPI	-0.0669168	0.923896	0.963295	0.0343767	0.0162408
	All Targets	KDM3B	-0.0603053	0.457159	0.682324	0.339933	0.16601
	All Targets	CHRNB2	0.637198	0.0374301	0.243467	1.42678	0.613559
	All Targets	PTPN9	-0.285797	0.0127448	0.214888	1.89467	0.667789
	All Targets	ADPGK	-0.377439	0.152679	0.399757	0.816221	0.398204
	All Targets	ID2	-1.15035	0.0354874	0.242469	1.44993	0.615344
	All Targets	SFR1	-0.293565	0.235472	0.488663	0.628061	0.31099
	All Targets	MRTFB	0.0560883	0.750798	0.872107	0.124477	0.05943
	All Targets	CCNY	-0.16476	0.24794	0.500867	0.605654	0.300278
	All Targets	MOV10	-0.634502	0.0831383	0.309213	1.0802	0.509742
	All Targets	UBXN8	-0.01006	0.961745	0.980989	0.0169401	0.00833603
	All Targets	CDK18	-0.549966	0.0251851	0.228705	1.59886	0.640724
	All Targets	AGO1	0.155953	0.47631	0.697765	0.32211	0.156291
	All Targets	ZNF883	0.32346	0.0366514	0.243034	1.43591	0.614333
	All Targets	CLPTM1	0.225019	0.0198221	0.221014	1.70285	0.65558
	All Targets	DYRK3	-0.438572	0.25113	0.503224	0.600101	0.298239
	All Targets	COPS7A	0.0732654	0.615528	0.794285	0.210753	0.100024
	All Targets	MYBL2	-0.903092	0.195892	0.447971	0.707984	0.34875
	All Targets	KRTDAP	0.0733776	0.7356	0.862945	0.133358	0.0640171
	All Targets	NOL12	0.0724895	0.597688	0.784061	0.223525	0.10565
	All Targets	CLIP2	0.734669	0.00731122	0.196779	2.13601	0.706022
	All Targets	UBE2V2	0.196456	0.0379268	0.244425	1.42105	0.611855
	All Targets	PFKFB4	0.177093	0.398861	0.633676	0.399179	0.198133
	All Targets	TMEM198	0.493685	0.0624281	0.279482	1.20462	0.553647
	All Targets	ARX	0.0547389	0.828829	0.916095	0.0815352	0.0380593
	All Targets	MAPK8IP1	0.794892	0.0777671	0.301848	1.1092	0.520212
	All Targets	CRBN	0.0760475	0.335381	0.580699	0.474461	0.236049
	All Targets	PBX3	0.0793158	0.543857	0.747089	0.264515	0.126628
	All Targets	TMEM225B	0.0157279	0.958311	0.979621	0.0184934	0.00894177
	All Targets	CYP2U1	-0.0751666	0.984745	0.992029	0.00667634	0.00347571
	All Targets	ST3GAL6	0.150875	0.387181	0.624092	0.412086	0.204752
	All Targets	TMEM167A	0.0429842	0.42743	0.660528	0.369135	0.180108
	All Targets	CFAP20DC	0.00475075	0.986753	0.993248	0.00579141	0.0029423
	All Targets	DHRS1	-0.527136	0.185793	0.436523	0.73097	0.359993
	All Targets	ZDHHC3	0.0325501	0.865974	0.933687	0.062495	0.0297986
	All Targets	BCAT1	0.100029	0.72617	0.856511	0.138962	0.067267
	All Targets	NUFIP1	-0.0477181	0.779189	0.889274	0.108357	0.0509643
	All Targets	SLC38A7	0.500125	0.0937233	0.325756	1.02815	0.487107
	All Targets	SMOX	0.0159983	0.77568	0.886429	0.110317	0.0523562
	All Targets	TNNT2	0.370101	0.619605	0.796736	0.207885	0.0986856
	All Targets	TRIOBP	-0.368119	0.0206705	0.221772	1.68465	0.654094
	All Targets	MS4A5	0.254796	0.564395	0.761175	0.248417	0.118515
	All Targets	RBMXL1	-0.261092	0.01286	0.214888	1.89076	0.667789
	All Targets	CTC1	0.243642	0.177764	0.427757	0.750156	0.368803
	All Targets	MVP	-0.332342	0.589601	0.778604	0.229442	0.108683
	All Targets	ZNF48	0.508538	0.00382497	0.180673	2.41737	0.743107
	All Targets	NCKAP1	-0.0861632	0.383017	0.620596	0.416782	0.207191
	All Targets	ART5	-0.0785441	0.575423	0.768227	0.240013	0.11451
	All Targets	TNFRSF19	-0.711369	0.0436588	0.251155	1.35993	0.600058
	All Targets	WWP2	0.354603	0.0511688	0.264878	1.29099	0.576953
	All Targets	RUNX3	0.181457	0.137137	0.380456	0.862845	0.419695
	All Targets	SCTR	-0.47552	0.671612	0.826594	0.172882	0.0827079
	All Targets	RPL21	-0.208057	0.296355	0.544707	0.528188	0.263837
	All Targets	SELENOP	-0.356313	0.441078	0.670965	0.355485	0.1733
	All Targets	ZIK1	0.156646	0.347022	0.592894	0.459643	0.227023
	All Targets	ZNF264	0.481435	0.0527479	0.266352	1.2778	0.574544
	All Targets	MAP3K7	-0.298062	0.0332687	0.237523	1.47796	0.624295
	All Targets	MED30	-0.0756296	0.682304	0.831949	0.166022	0.0799032
	All Targets	NKIRAS1	0.465744	0.00118058	0.167925	2.9279	0.774884
	All Targets	KCND2	0.680482	0.1438	0.38978	0.842242	0.409181
	All Targets	PGGHG	-0.961115	0.0181145	0.220992	1.74197	0.655623
	All Targets	TBP	-0.114007	0.375877	0.615927	0.424955	0.210471
	All Targets	FEZ1	0.615768	0.0450905	0.255071	1.34591	0.593339
	All Targets	B3GALT2	1.02418	0.0776663	0.301848	1.10977	0.520212
	All Targets	MPP7	0.516021	0.211629	0.465452	0.674425	0.332125
	All Targets	FAH	-0.163264	0.767292	0.883035	0.11504	0.0540221
	All Targets	LRRC57	-0.417675	0.0168321	0.218762	1.77386	0.660029
	All Targets	NUS1	-0.265994	0.0464808	0.257529	1.33273	0.589173
	All Targets	UXT	0.145624	0.346746	0.592496	0.459989	0.227314
	All Targets	NCK2	-0.0264987	0.678061	0.829879	0.168731	0.0809852
	All Targets	SYN1	0.827064	0.0535088	0.266926	1.27157	0.573609
	All Targets	PDS5A	-0.0952672	0.489826	0.7083	0.309958	0.149783
	All Targets	CCAR2	0.0582372	0.648954	0.813384	0.187786	0.0897046
	All Targets	PRRT3	0.0903677	0.659486	0.81982	0.180794	0.0862817
	All Targets	BCL6	0.0532213	0.851032	0.926484	0.070054	0.0331623
	All Targets	PPIP5K2	0.222208	0.231824	0.485788	0.634842	0.313553
	All Targets	MAGI1	-0.0396358	0.801411	0.902241	0.0961447	0.0446774
	All Targets	SGK3	-0.215529	0.450492	0.678291	0.346313	0.168584
	All Targets	CDK8	0.174008	0.0683304	0.290158	1.16539	0.537365
	All Targets	MARCHF7	-0.129853	0.091693	0.322631	1.03766	0.491294
	All Targets	RARG	-0.421924	0.563269	0.760786	0.249284	0.118737
	All Targets	FOXA1	0.154243	0.453481	0.679918	0.343441	0.167544
	All Targets	TMEM45A	-0.281767	0.346507	0.592163	0.460289	0.227559
	All Targets	ECPAS	-0.283757	0.00642762	0.196779	2.19195	0.706022
	All Targets	RNF38	0.190923	0.130801	0.37328	0.88339	0.427965
	All Targets	PIR	-0.952946	0.02569	0.230013	1.59024	0.638248
	All Targets	CAPG	-0.425984	0.229466	0.483897	0.639282	0.315247
	All Targets	BMERB1	0.650888	0.00325607	0.176694	2.48731	0.752778
	All Targets	STK16	0.311661	0.0659635	0.285025	1.1807	0.545117
	All Targets	WDR73	0.178347	0.0444008	0.253197	1.35261	0.596541
	All Targets	MRPL40	0.101143	0.540176	0.744616	0.267465	0.128067
	All Targets	SDHAF2	0.207532	0.300458	0.548099	0.522217	0.261141
	All Targets	PCGF5	-0.313244	0.139693	0.384064	0.854825	0.415597
	All Targets	CDH23	-0.566553	0.145419	0.391453	0.837379	0.40732
	All Targets	TMEM109	-0.282077	0.581672	0.773028	0.235322	0.111805
	All Targets	PSMD3	-0.171722	0.137109	0.380455	0.862935	0.419697
	All Targets	DENND4C	-0.153359	0.108921	0.348628	0.962888	0.457638
	All Targets	ATP11B	-0.359374	0.0139491	0.218205	1.85546	0.661135
	All Targets	TOX4	-0.00921664	0.917231	0.96019	0.0375213	0.017643
	All Targets	NICN1	0.067504	0.530313	0.737825	0.275468	0.132047
	All Targets	KCNK3	0.781055	0.04799	0.259273	1.31885	0.586243
	All Targets	AGAP3	0.260002	0.0583183	0.274462	1.2342	0.561518
	All Targets	TMEM213	0.136734	0.177452	0.427373	0.750919	0.369193
	All Targets	PIK3C2B	0.126661	0.380378	0.6193	0.419784	0.208099
	All Targets	LZTS3	0.341423	0.20017	0.452293	0.698601	0.34458
	All Targets	ABCD1	0.100764	0.755286	0.875757	0.121889	0.0576166
	All Targets	RGS17	0.701986	0.0741508	0.297582	1.12988	0.526394
	All Targets	H2BC6	-1.50117	0.0153688	0.218205	1.81336	0.661135
	All Targets	PET117	0.18639	0.229687	0.483971	0.638864	0.31518
	All Targets	SPACA5B	0.412708	0.491589	0.709622	0.308397	0.148973
	All Targets	BTBD8	0.0843059	0.66696	0.825387	0.1759	0.0833425
	All Targets	MZT1	-0.142339	0.576489	0.768844	0.239209	0.114162
	All Targets	NIPSNAP1	-0.0334699	0.908355	0.956694	0.0417444	0.0192268
	All Targets	ATP11A	-0.2773	0.0773507	0.301756	1.11154	0.520344
	All Targets	TARBP2	-0.112698	0.356657	0.600527	0.447749	0.221467
	All Targets	DUSP3	-0.242411	0.187913	0.438567	0.726044	0.357964
	All Targets	CHKA	-0.390239	0.0288681	0.233759	1.53958	0.631232
	All Targets	C2orf42	-0.00535279	0.919205	0.961426	0.0365876	0.0170844
	All Targets	EMD	-0.170633	0.534475	0.740551	0.272072	0.130445
	All Targets	INAFM2	0.13788	0.487029	0.70669	0.312445	0.150771
	All Targets	GALNT10	-0.116429	0.609838	0.791113	0.214785	0.101761
	All Targets	ARFRP1	-0.0347781	0.566105	0.762285	0.247103	0.117883
	All Targets	FSTL4	0.991581	0.0362222	0.242858	1.44102	0.614647
	All Targets	DNAJA1	0.274241	0.0392167	0.245994	1.40653	0.609076
	All Targets	PTRH1	0.564827	0.0651829	0.283835	1.18587	0.546934
	All Targets	RNPEPL1	-0.10514	0.311587	0.558989	0.506421	0.252597
	All Targets	TM9SF2	0.112308	0.384999	0.62204	0.414541	0.206181
	All Targets	DAAM1	0.429617	0.104823	0.342321	0.979545	0.465567
	All Targets	TMLHE	0.00582427	0.934424	0.967643	0.0294559	0.014285
	All Targets	ADGRG1	0.264079	0.270793	0.521381	0.567362	0.282845
	All Targets	PDGFRB	-0.938271	0.0607599	0.277471	1.21638	0.556783
	All Targets	WAPL	-0.0647768	0.614832	0.793988	0.211244	0.100186
	All Targets	KIRREL1	0.545021	0.180094	0.429811	0.744501	0.366723
	All Targets	RGS2	-0.321147	0.111789	0.351512	0.951602	0.45406
	All Targets	CTNND1	-0.0604196	0.634595	0.805238	0.197503	0.094076
	All Targets	EFEMP1	-0.14793	0.765431	0.881723	0.116094	0.054668
	All Targets	ANXA7	-0.57297	0.00347039	0.177086	2.45962	0.751815
	All Targets	HUS1	-0.0292718	0.636474	0.806332	0.196219	0.093486
	All Targets	LYPD6	0.878883	0.022491	0.224389	1.64799	0.648999
	All Targets	ZNF695	-0.105424	0.671461	0.826594	0.172979	0.0827079
	All Targets	ZNF470	0.180559	0.130063	0.3729	0.885846	0.428408
	All Targets	MGST3	0.234367	0.00319515	0.176694	2.49551	0.752778
	All Targets	COL9A2	-0.276501	0.382809	0.620538	0.417018	0.207232
	All Targets	TTYH3	0.0868239	0.179838	0.429607	0.745118	0.366928
	All Targets	RAB34	-0.628096	0.0520711	0.266012	1.2834	0.575099
	All Targets	EGFL8	0.19756	0.402032	0.636295	0.39574	0.196341
	All Targets	RBX1	0.00321404	0.91741	0.96019	0.0374364	0.017643
	All Targets	SMIM23	-0.101475	0.396499	0.631443	0.401758	0.199666
	All Targets	MOB3C	0.0369161	0.817861	0.910088	0.0873204	0.0409164
	All Targets	NGDN	-0.120902	0.394879	0.629953	0.403536	0.200692
	All Targets	EME1	-0.357983	0.270342	0.521249	0.568086	0.282955
	All Targets	SPATA2L	-0.252031	0.187078	0.438	0.727978	0.358525
	All Targets	FAM156A	0.055963	0.940617	0.970769	0.0265872	0.0128843
	All Targets	CEP43	-0.280283	0.0624675	0.279482	1.20435	0.553647
	All Targets	DRAM1	-0.518634	0.0660915	0.285449	1.17985	0.544471
	All Targets	SKIV2L	-0.0118721	0.961291	0.980936	0.017145	0.00835953
	All Targets	SHPK	-0.14922	0.458694	0.683697	0.338477	0.165136
	All Targets	PCDH18	-0.477206	0.379206	0.618235	0.421124	0.208847
	All Targets	AUP1	-0.163006	0.163396	0.411603	0.786759	0.385521
	All Targets	SPRY2	-0.932854	0.00064143	0.148834	3.19285	0.827298
	All Targets	ZNF891	0.318888	0.0756892	0.299744	1.12097	0.52325
	All Targets	COX5B	-0.0732045	0.587569	0.77715	0.230941	0.109495
	All Targets	SNCAIP	-0.349561	0.0485887	0.259675	1.31346	0.585569
	All Targets	TRAM1L1	0.358152	0.0936321	0.325523	1.02858	0.487418
	All Targets	NPY1R	1.61087	0.0612947	0.27812	1.21258	0.555768
	All Targets	PRKACB	1.13527	0.0476105	0.259257	1.3223	0.586269
	All Targets	MRM2	-0.184602	0.175518	0.424842	0.755678	0.371772
	All Targets	STK26	-1.44872	0.0319816	0.235582	1.4951	0.627858
	All Targets	RSF1	0.155434	0.162489	0.410256	0.789177	0.386945
	All Targets	BAIAP2	-0.202212	0.280977	0.530497	0.55133	0.275317
	All Targets	XPO7	-0.111898	0.387514	0.62418	0.411713	0.20469
	All Targets	SSTR4	0.214859	0.303051	0.550399	0.518484	0.259322
	All Targets	ZNF117	0.448774	0.146171	0.392258	0.835138	0.406429
	All Targets	RAI2	1.09198	0.00662224	0.196779	2.179	0.706022
	All Targets	RAB33A	0.512341	0.00640803	0.196779	2.19328	0.706022
	All Targets	GPC3	-1.93824	0.00891206	0.205629	2.05002	0.686916
	All Targets	EBP	0.0302719	0.786138	0.893171	0.104501	0.0490653
	All Targets	FZD6	-0.398807	0.0577584	0.273509	1.23839	0.563029
	All Targets	C2orf74	0.0994481	0.518736	0.729253	0.285054	0.137121
	All Targets	MRPL30	0.0581312	0.476576	0.69783	0.321868	0.15625
	All Targets	BORCS5	-0.244976	0.109667	0.349326	0.959923	0.45677
	All Targets	FBXW4	0.433481	0.114452	0.354418	0.941375	0.450484
	All Targets	FRYL	0.0578786	0.587809	0.777281	0.230764	0.109422
	All Targets	RTL8B	0.327882	0.260452	0.513116	0.584272	0.289785
	All Targets	SEPTIN9	-0.518075	0.0143937	0.218205	1.84183	0.661135
	All Targets	PGAP3	0.225457	0.367622	0.609116	0.434599	0.2153
	All Targets	ZNF157	0.422977	0.0562409	0.271451	1.24995	0.566308
	All Targets	CNR1	1.62315	0.00202972	0.173179	2.69256	0.761505
	All Targets	RAB11FIP3	0.217856	0.250438	0.502731	0.6013	0.298664
	All Targets	C19orf54	0.352983	0.22765	0.481717	0.642731	0.317208
	All Targets	SIAH2	-0.0228679	0.717174	0.851238	0.144375	0.0699489
	All Targets	CEP126	-0.0364301	0.865665	0.933429	0.06265	0.0299188
	All Targets	RCOR1	-0.326493	0.131194	0.373463	0.882085	0.427753
	All Targets	GORAB	-0.292775	0.228423	0.482592	0.641261	0.31642
	All Targets	NMNAT2	1.15385	0.0729482	0.29608	1.13699	0.528591
	All Targets	TUBE1	0.0597882	0.703324	0.843432	0.152844	0.0739501
	All Targets	THAP4	-0.0442473	0.684525	0.83362	0.164611	0.0790317
	All Targets	LANCL2	0.513857	0.143061	0.388805	0.844478	0.410268
	All Targets	KIF18B	-1.05909	0.108225	0.347183	0.965672	0.459442
	All Targets	AK1	0.43021	0.0022809	0.176694	2.64189	0.752778
	All Targets	SAGE1	0.452824	0.427542	0.660528	0.369021	0.180108
	All Targets	UBE2B	0.0695209	0.44223	0.671742	0.354352	0.172797
	All Targets	SEC22A	0.0808006	0.970197	0.985055	0.0131401	0.00653932
	All Targets	GET3	-0.0706081	0.536683	0.74231	0.270282	0.129415
	All Targets	ARPC5	0.331126	0.0138556	0.218205	1.85837	0.661135
	All Targets	DUSP8	0.744054	0.0539146	0.268329	1.26829	0.571332
	All Targets	TMEM63C	1.27367	0.00286438	0.176694	2.54297	0.752778
	All Targets	LRRC34	-0.131842	0.568427	0.763615	0.245325	0.117125
	All Targets	KIAA0408	0.44256	0.0595238	0.276211	1.22531	0.558759
	All Targets	NMU	-0.887041	0.00684649	0.196779	2.16453	0.706022
	All Targets	CLVS2	0.541794	0.095103	0.327742	1.02181	0.484468
	All Targets	LAMTOR1	0.00215814	0.977042	0.987657	0.0100867	0.00539382
	All Targets	MCU	-0.243635	0.0401032	0.246503	1.39682	0.608178
	All Targets	CDCA3	-0.598414	0.226202	0.480009	0.645505	0.31875
	All Targets	ZRSR2	0.34149	0.0127199	0.214888	1.89552	0.667789
	All Targets	NPIPB3	-0.0859169	0.463612	0.687601	0.333845	0.162663
	All Targets	MARCHF4	1.65285	0.0111634	0.210152	1.9522	0.677466
	All Targets	MRPL18	-0.214796	0.12856	0.371198	0.890896	0.430394
	All Targets	LDLR	-0.193945	0.117363	0.357626	0.93047	0.44657
	All Targets	NCBP2AS2	0.00765393	0.935321	0.968273	0.0290392	0.014002
	All Targets	GLRX3	-0.0739816	0.266553	0.517613	0.574217	0.285995
	All Targets	ZDHHC1	-0.0942195	0.616102	0.794548	0.210347	0.09988
	All Targets	UPK3BL2	-0.0256572	0.453603	0.679918	0.343324	0.167544
	All Targets	COG7	-0.293758	0.12355	0.366112	0.908158	0.436386
	All Targets	SFMBT2	0.406963	0.22245	0.476027	0.652767	0.322368
	All Targets	SLFN5	0.201902	0.393801	0.629352	0.404723	0.201106
	All Targets	ERLIN2	-0.212688	0.358056	0.601587	0.44605	0.220702
	All Targets	KIT	-0.253606	0.592789	0.780331	0.2271	0.107721
	All Targets	AGAP9	-0.098728	0.279833	0.52914	0.553102	0.27643
	All Targets	COQ10A	-9.93301e-05	0.999514	0.999737	0.000210934	0.000114112
	All Targets	ZIC5	-0.925868	0.564277	0.761175	0.248508	0.118515
	All Targets	SH3BP5	1.26802	0.0279718	0.232666	1.55328	0.633268
	All Targets	RIPOR1	0.0707422	0.658206	0.819136	0.181638	0.0866439
	All Targets	UBR2	0.161657	0.295013	0.543391	0.530159	0.264888
	All Targets	WNT11	-0.228951	0.26489	0.516195	0.576935	0.287186
	All Targets	MESD	-0.0636661	0.803939	0.90303	0.094777	0.0442978
	All Targets	WDFY4	0.307879	0.193613	0.445423	0.713065	0.351227
	All Targets	CNTROB	-0.159735	0.296056	0.54453	0.528625	0.263978
	All Targets	SLC35E2B	0.494989	0.0359573	0.242685	1.44421	0.614958
	All Targets	QRICH2	0.217271	0.215386	0.469096	0.666782	0.328738
	All Targets	MCRS1	0.0145119	0.744827	0.868771	0.127945	0.0610946
	All Targets	INAVA	-0.387973	0.12443	0.366696	0.905075	0.435694
	All Targets	ZNF704	-0.138382	0.385234	0.622087	0.414276	0.206149
	All Targets	PDCD7	-0.140028	0.220069	0.473641	0.657442	0.32455
	All Targets	GPR151	0.356737	0.124276	0.366696	0.905613	0.435694
	All Targets	CREG1	-0.327295	0.23066	0.485338	0.637028	0.313956
	All Targets	SYNPR	0.352598	0.292242	0.540617	0.534258	0.26711
	All Targets	ABCB8	0.212656	0.496636	0.713699	0.303962	0.146485
	All Targets	LRRC28	0.367689	0.000334432	0.137112	3.47569	0.862925
	All Targets	NDUFAF3	-0.0541204	0.949266	0.975775	0.0226122	0.0106504
	All Targets	COX7B	0.185784	0.0294365	0.234253	1.53111	0.630315
	All Targets	C15orf65	0.511188	0.0283701	0.232666	1.54714	0.633268
	All Targets	PPA1	0.121069	0.550388	0.750925	0.259331	0.124404
	All Targets	SOSTDC1	-0.566405	0.158643	0.405587	0.79958	0.391916
	All Targets	CHRNA1	0.256165	0.444668	0.673534	0.351964	0.171641
	All Targets	SPOP	0.178115	0.243991	0.498031	0.612627	0.302744
	All Targets	TMEM208	0.110916	0.367141	0.60902	0.435168	0.215369
	All Targets	ZNF71	0.299765	0.0355958	0.242469	1.4486	0.615344
	All Targets	RALA	-0.0663871	0.445766	0.67437	0.350893	0.171102
	All Targets	ZNF518B	0.185168	0.314881	0.561914	0.501854	0.25033
	All Targets	R3HCC1L	-0.466554	0.0942008	0.326592	1.02595	0.485994
	All Targets	USP47	-0.0126065	0.900269	0.952415	0.0456279	0.0211738
	All Targets	ENTPD4	0.0413279	0.678491	0.829951	0.168456	0.0809473
	All Targets	GPC2	0.615612	0.00765906	0.196779	2.11582	0.706022
	All Targets	IRF2BP2	-0.492237	0.00797822	0.200693	2.09809	0.697467
	All Targets	NUDT22	0.271244	0.106696	0.344675	0.971851	0.46259
	All Targets	SPEF2	0.592147	0.135782	0.378827	0.867156	0.421559
	All Targets	SSR2	0.0170457	0.727275	0.857139	0.138301	0.0669487
	All Targets	XAB2	-0.425796	0.0378679	0.244425	1.42173	0.611855
	All Targets	MAGOH	-0.47199	0.0258465	0.230013	1.5876	0.638248
	All Targets	CACTIN	-0.186934	0.143712	0.389621	0.842507	0.409358
	All Targets	H2BC8	-0.400823	0.325881	0.571697	0.486941	0.242834
	All Targets	PRSS12	0.302644	0.520258	0.730331	0.283781	0.13648
	All Targets	CBLN1	0.691499	0.488293	0.707145	0.311319	0.150492
	All Targets	DNAJB13	-0.190888	0.433064	0.664136	0.363448	0.177743
	All Targets	ABCB10	-0.0346196	0.845066	0.924175	0.0731093	0.0342456
	All Targets	PLXNB1	0.0423949	0.771454	0.884108	0.11269	0.0534948
	All Targets	CTHRC1	-0.709772	0.210015	0.463646	0.677749	0.333813
	All Targets	MMP16	0.0651884	0.887494	0.946258	0.0518345	0.0239902
	All Targets	ENHO	0.786973	0.0179214	0.220532	1.74663	0.656529
	All Targets	LAMA1	-0.971694	0.0059531	0.196779	2.22526	0.706022
	All Targets	XBP1	-0.807461	0.0308632	0.234253	1.51056	0.630315
	All Targets	TEX26	-0.151816	0.38493	0.62204	0.414618	0.206181
	All Targets	PHACTR4	0.116731	0.096451	0.32987	1.01569	0.481658
	All Targets	KCNE5	0.308943	0.319615	0.565446	0.495372	0.247609
	All Targets	FIS1	0.109398	0.265437	0.516693	0.576038	0.286767
	All Targets	CAVIN1	-0.0887038	0.891399	0.948469	0.0499276	0.0229767
	All Targets	DPY30	0.00281027	0.923518	0.963167	0.0345548	0.0162986
	All Targets	PCDH17	0.216433	0.439373	0.669255	0.357167	0.174409
	All Targets	NOVA2	0.54519	0.0888327	0.318478	1.05143	0.49692
	All Targets	DEF8	0.0838834	0.258369	0.510741	0.58776	0.291799
	All Targets	H2AZ1	-0.36438	0.15965	0.406734	0.796831	0.390689
	All Targets	DIO3	0.221534	0.015245	0.218205	1.81687	0.661135
	All Targets	NAP1L4	-0.103368	0.133816	0.377071	0.873493	0.423577
	All Targets	PLEKHJ1	-0.0603009	0.465968	0.689197	0.331644	0.161657
	All Targets	PGM2L1	0.766974	0.0865059	0.315244	1.06295	0.501353
	All Targets	CACNA1B	0.934574	0.0227481	0.224482	1.64305	0.648818
	All Targets	COMMD5	0.219702	0.0739833	0.297558	1.13087	0.526429
	All Targets	GPR135	0.355195	0.078916	0.302579	1.10283	0.519161
	All Targets	WDR47	0.703277	0.00961336	0.206116	2.01712	0.685887
	All Targets	INHBB	-0.313111	0.463262	0.687316	0.334173	0.162844
	All Targets	ZFP1	0.172209	0.133464	0.376671	0.874635	0.424037
	All Targets	YWHAB	0.641597	0.0200996	0.221014	1.69681	0.65558
	All Targets	ADGRG6	0.973311	0.0722968	0.295493	1.14088	0.529453
	All Targets	PHYH	-0.464347	0.144506	0.390406	0.840114	0.408483
	All Targets	SCAND1	0.230986	0.115989	0.35666	0.935582	0.447746
	All Targets	RAB19	0.130876	0.465385	0.688774	0.332188	0.161924
	All Targets	TMEM219	0.15429	0.136056	0.379078	0.866283	0.421271
	All Targets	ST7	0.413013	0.0865874	0.315252	1.06255	0.501342
	All Targets	SCAP	0.0616624	0.997317	0.998876	0.00116662	0.000488412
	All Targets	TIMP2	0.232336	0.66746	0.825387	0.175574	0.0833425
	All Targets	ZG16	0.199834	0.382549	0.620509	0.417313	0.207252
	All Targets	CNIH2	0.760186	0.016634	0.218762	1.779	0.660029
	All Targets	CSNK1G2	-0.259461	0.0328281	0.237018	1.48375	0.625219
	All Targets	SMURF2	0.236462	0.0139288	0.218205	1.85609	0.661135
	All Targets	PIBF1	-0.194999	0.462307	0.686953	0.335069	0.163073
	All Targets	STX7	0.383672	0.00687041	0.196779	2.16302	0.706022
	All Targets	IFITM3	-0.739116	0.072965	0.29608	1.13689	0.528591
	All Targets	UBXN1	0.233293	0.00689585	0.196779	2.16141	0.706022
	All Targets	PFKFB2	-0.321461	0.25004	0.502245	0.601991	0.299085
	All Targets	HES1	-1.04178	0.0448781	0.254303	1.34797	0.594649
	All Targets	PFKFB3	0.062726	0.440801	0.670695	0.355758	0.173475
	All Targets	EXOSC10	0.0394523	0.599524	0.785092	0.222194	0.105079
	All Targets	AMT	-0.214078	0.228526	0.482735	0.641064	0.316291
	All Targets	C4orf33	0.183892	0.316937	0.563521	0.499027	0.24909
	All Targets	HNRNPLL	-0.217296	0.0794998	0.304026	1.09963	0.517089
	All Targets	TBC1D25	0.288216	0.00603197	0.196779	2.21954	0.706022
	All Targets	ZFX	-0.10472	0.407333	0.641232	0.39005	0.192985
	All Targets	HBA1	0.0135046	0.907836	0.956329	0.0419925	0.0193925
	All Targets	ANTXR2	-0.955247	0.0336239	0.238792	1.47335	0.62198
	All Targets	ZNF878	-0.197605	0.479035	0.700318	0.319633	0.154705
	All Targets	SECISBP2L	0.289243	0.0287689	0.233436	1.54108	0.631831
	All Targets	EMC6	-0.106894	0.469656	0.692519	0.328221	0.159568
	All Targets	RNF34	-0.082826	0.503259	0.717945	0.298208	0.143909
	All Targets	NUDT13	0.271028	0.14485	0.390756	0.839081	0.408095
	All Targets	EOLA1	0.097807	0.228301	0.482503	0.641493	0.3165
	All Targets	H3-3B	0.100603	0.435985	0.666305	0.360529	0.176327
	All Targets	ADM2	-0.787081	0.432436	0.663601	0.364078	0.178093
	All Targets	ARL9	0.394063	0.115426	0.356097	0.937695	0.448432
	All Targets	SLC27A3	-0.450018	0.103131	0.339514	0.986612	0.469143
	All Targets	RAD23B	0.149695	0.0298227	0.234253	1.52545	0.630315
	All Targets	NXF1	-0.0546197	0.712884	0.848446	0.146981	0.0713758
	All Targets	FANCA	-0.513158	0.0738842	0.297494	1.13145	0.526522
	All Targets	IDH1	0.203667	0.21862	0.472268	0.660311	0.325811
	All Targets	CDC6	-0.427694	0.449364	0.677444	0.347402	0.169127
	All Targets	LIN37	0.304247	0.0850281	0.312482	1.07044	0.505175
	All Targets	CDK5R2	1.19877	0.0165653	0.218762	1.7808	0.660029
	All Targets	RAMAC	-0.0558187	0.329687	0.575775	0.481899	0.239747
	All Targets	NCAPH2	0.00119722	0.892156	0.948723	0.0495594	0.0228604
	All Targets	EVX1	0.312853	0.0741453	0.297582	1.12992	0.526394
	All Targets	YWHAG	0.338052	0.0807942	0.305687	1.09262	0.514723
	All Targets	DDX31	-0.175477	0.330046	0.576031	0.481426	0.239554
	All Targets	KBTBD11	0.478539	0.0741697	0.297582	1.12977	0.526394
	All Targets	HAPLN3	0.0878341	0.818781	0.910676	0.0868323	0.040636
	All Targets	MFAP2	-0.780058	0.0781297	0.301848	1.10718	0.520212
	All Targets	OPRK1	-0.209317	0.613286	0.793463	0.212337	0.100473
	All Targets	SP1	-0.639368	0.00208447	0.174241	2.681	0.758849
	All Targets	ZCCHC2	-0.323941	0.123257	0.365453	0.909189	0.437169
	All Targets	HRK	0.0671848	0.516836	0.7278	0.286647	0.137988
	All Targets	REV1	0.0771773	0.639168	0.80792	0.194385	0.0926315
	All Targets	SUB1	0.00716145	0.925305	0.963969	0.0337149	0.0159369
	All Targets	SDAD1	-0.226673	0.0432491	0.251135	1.36402	0.600093
	All Targets	ARL6IP4	-0.345353	0.0114575	0.210152	1.94091	0.677466
	All Targets	PTPRK	-0.515702	0.0618769	0.278806	1.20847	0.554699
	All Targets	BTN2A2	-0.333473	0.145186	0.391173	0.838076	0.407631
	All Targets	COL3A1	-1.14244	0.359468	0.60301	0.44434	0.219675
	All Targets	SEMA4C	0.376174	0.0637252	0.281185	1.19569	0.551008
	All Targets	NXPE3	0.0643564	0.551937	0.751971	0.25811	0.123799
	All Targets	GRK6	0.115401	0.267979	0.519145	0.571899	0.284711
	All Targets	ERBB4	-0.387943	0.419695	0.653054	0.377066	0.185051
	All Targets	PSMD8	-0.00797068	0.918836	0.961188	0.0367622	0.0171915
	All Targets	PLD1	-0.0658085	0.890511	0.947991	0.0503605	0.0231958
	All Targets	PAX6	-0.11924	0.473552	0.695522	0.324632	0.157689
	All Targets	MOXD1	0.967103	0.0315419	0.2349	1.50111	0.629116
	All Targets	NAB2	-0.416521	0.00505721	0.191381	2.29609	0.718101
	All Targets	HS3ST3B1	-0.916686	0.0427749	0.250084	1.36881	0.601913
	All Targets	NELL1	0.384488	0.463718	0.687603	0.333746	0.162662
	All Targets	ARHGEF40	-0.673224	0.023475	0.225137	1.6294	0.647553
	All Targets	UCK2	-0.261184	0.202018	0.455023	0.694609	0.341966
	All Targets	ITGAE	0.334724	0.40202	0.636295	0.395752	0.196341
	All Targets	PUS3	-0.0511178	0.858946	0.929834	0.066034	0.0315945
	All Targets	RAB5IF	-0.0467528	0.657242	0.818694	0.182275	0.0868786
	All Targets	ACY1	-0.164007	0.321357	0.566892	0.493012	0.2465
	All Targets	FKRP	0.262097	0.171824	0.42082	0.764917	0.375904
	All Targets	FAM118B	0.224137	0.0397282	0.246472	1.4009	0.608233
	All Targets	TCEA3	-0.135156	0.588196	0.777645	0.230478	0.109218
	All Targets	CDK19	0.0942505	0.256369	0.509106	0.591135	0.293192
	All Targets	MIA	0.303519	0.307263	0.555277	0.51249	0.255491
	All Targets	C1QTNF1	0.00301396	0.983029	0.991185	0.00743356	0.00384532
	All Targets	BUD13	-0.152948	0.1418	0.386774	0.848324	0.412542
	All Targets	PIGX	-0.111416	0.187366	0.438	0.72731	0.358525
	All Targets	DHX15	-0.28637	0.0375962	0.243723	1.42486	0.613103
	All Targets	MTARC1	-0.268736	0.308898	0.556066	0.510185	0.254874
	All Targets	KHK	0.0658345	0.91372	0.958594	0.039187	0.0183655
	All Targets	KLHL41	-0.321804	0.289448	0.537963	0.53843	0.269248
	All Targets	DBNDD1	0.899711	0.00182513	0.168237	2.73871	0.774079
	All Targets	TRIM26	-0.033132	0.853545	0.927718	0.0687737	0.0325839
	All Targets	UNC13B	-0.0805289	0.925179	0.963969	0.0337741	0.0159369
	All Targets	STPG3	0.0981939	0.743516	0.86822	0.12871	0.0613701
	All Targets	SMC5	-0.179354	0.200564	0.452809	0.697746	0.344085
	All Targets	TTI1	-0.312938	0.0125054	0.214888	1.9029	0.667789
	All Targets	RBM11	0.496231	0.191879	0.443391	0.716973	0.353214
	All Targets	MRPL43	-0.108069	0.511756	0.723966	0.290937	0.140282
	All Targets	DTNA	0.164867	0.847852	0.925417	0.0716798	0.0336623
	All Targets	HS2ST1	-0.305328	0.187068	0.438	0.728002	0.358525
	All Targets	ITGB1BP2	-0.135396	0.520109	0.730331	0.283905	0.13648
	All Targets	JAK3	0.0418428	0.922697	0.962758	0.034941	0.0164829
	All Targets	IGSF9	0.151853	0.255703	0.508158	0.592265	0.294001
	All Targets	CRPPA	0.00213957	0.889179	0.947102	0.0510106	0.0236031
	All Targets	NRXN3	2.11519	0.000858147	0.160618	3.06644	0.794206
	All Targets	DNASE2	-0.624799	0.2044	0.457721	0.68952	0.339399
	All Targets	SRSF9	-0.123117	0.478441	0.699911	0.320172	0.154957
	All Targets	GALNTL5	0.590584	0.0610332	0.277777	1.21443	0.556304
	All Targets	GLB1L	0.155256	0.365402	0.607635	0.437229	0.216358
	All Targets	NTNG1	1.24685	0.00155512	0.167925	2.80824	0.774884
	All Targets	SNAPC4	0.242625	0.0384498	0.245157	1.41511	0.610557
	All Targets	USP9Y	0.484952	0.0363096	0.242858	1.43998	0.614647
	All Targets	GRIPAP1	0.360833	0.0652338	0.28391	1.18553	0.54682
	All Targets	SLC27A1	0.209383	0.431804	0.663381	0.364713	0.178237
	All Targets	ANKIB1	0.325076	0.0941832	0.326592	1.02603	0.485994
	All Targets	OPN4	0.0643832	0.757458	0.876448	0.120641	0.0572739
	All Targets	ADGRA2	-0.484478	0.367376	0.609089	0.434889	0.215319
	All Targets	POLR2E	-0.109939	0.234665	0.487925	0.629552	0.311647
	All Targets	SPACA6	0.273059	0.201077	0.453738	0.696638	0.343195
	All Targets	CDKN1A	-1.59198	0.156099	0.403453	0.8066	0.394207
	All Targets	ERCC2	-0.143052	0.338779	0.58409	0.470084	0.23352
	All Targets	TMEM88	0.418601	0.215702	0.469122	0.666146	0.328714
	All Targets	GPM6A	0.873259	0.0199371	0.221014	1.70034	0.65558
	All Targets	TMEM64	0.0430999	0.87777	0.941352	0.0566194	0.026248
	All Targets	GMPPA	-0.020089	0.979983	0.989541	0.00878162	0.00456608
	All Targets	ZYX	-0.0651632	0.760882	0.879343	0.118683	0.0558417
	All Targets	PCNX1	-0.165105	0.059425	0.276211	1.22603	0.558759
	All Targets	TSTD2	0.0140674	0.664297	0.823745	0.177638	0.0842072
	All Targets	C19orf67	0.0385832	0.885209	0.945084	0.052954	0.0245298
	All Targets	ZNF284	0.299871	0.190012	0.441122	0.721218	0.355441
	All Targets	CR1L	-0.0264604	0.814091	0.908188	0.089327	0.0418241
	All Targets	SETBP1	0.250532	0.153125	0.40038	0.814954	0.397527
	All Targets	GRAMD1A	-0.208637	0.137431	0.380572	0.861914	0.419564
	All Targets	HSD17B4	-0.0179928	0.910397	0.957073	0.0407692	0.0190548
	All Targets	C14orf132	0.796732	0.0167813	0.218762	1.77517	0.660029
	All Targets	WDR33	-0.0304174	0.756702	0.876448	0.121075	0.0572739
	All Targets	PRCP	-0.968663	0.0133876	0.216912	1.8733	0.663716
	All Targets	SYNPO2	-0.28031	0.513299	0.724987	0.28963	0.13967
	All Targets	ARHGAP21	0.273985	0.0555117	0.27041	1.25562	0.567978
	All Targets	RIF1	-0.214948	0.0916239	0.322631	1.03799	0.491294
	All Targets	KLHL18	0.290961	0.0798497	0.304448	1.09773	0.516487
	All Targets	WDR74	0.0587034	0.764014	0.880921	0.116898	0.0550632
	All Targets	FGF8	0.321883	0.26165	0.513582	0.582279	0.289391
	All Targets	CCT3	-0.0367505	0.57519	0.768227	0.240189	0.11451
	All Targets	KIF16B	-0.123346	0.639909	0.80834	0.193881	0.0924058
	All Targets	FAM181A	-1.30411	0.0525564	0.266352	1.27937	0.574544
	All Targets	CDH11	0.111765	0.864463	0.933179	0.0632538	0.0300352
	All Targets	POLR1E	0.0357537	0.522837	0.732164	0.281633	0.135392
	All Targets	NFE2L2	-0.815658	0.0698488	0.29212	1.15584	0.534438
	All Targets	ESPL1	-1.02416	0.0590436	0.275523	1.22883	0.559842
	All Targets	MYO16	0.501017	0.0285809	0.233257	1.54392	0.632165
	All Targets	CCDC47	0.0783286	0.138926	0.38299	0.857215	0.416813
	All Targets	SEPTIN10	-0.432468	0.0363906	0.242858	1.43901	0.614647
	All Targets	TGS1	0.0730607	0.622588	0.79836	0.2058	0.0978015
	All Targets	MAPK13	-0.293338	0.169484	0.417902	0.770872	0.378925
	All Targets	POLI	0.0429611	0.651404	0.814588	0.18615	0.0890622
	All Targets	ESCO1	-0.0237678	0.86356	0.932513	0.0637074	0.0303449
	All Targets	ZNF138	0.261699	0.0174702	0.220532	1.7577	0.656529
	All Targets	PIK3R4	-0.0429924	0.941913	0.971733	0.0259893	0.0124529
	All Targets	NMT2	-0.04652	0.677011	0.829356	0.169404	0.0812592
	All Targets	C1orf43	0.111643	0.366239	0.608124	0.436235	0.216008
	All Targets	IARS1	-0.441035	0.0342957	0.239892	1.46476	0.619985
	All Targets	TEX51	0.611799	0.0969388	0.330395	1.0135	0.480966
	All Targets	BLZF1	-0.228384	0.478465	0.699911	0.32015	0.154957
	All Targets	NIPA1	0.0767926	0.530239	0.737825	0.275528	0.132047
	All Targets	PIP4K2A	0.181166	0.0712199	0.294097	1.1474	0.531509
	All Targets	C11orf68	0.188363	0.399706	0.634344	0.39826	0.197675
	All Targets	GLRX	0.900443	0.00036363	0.137112	3.43934	0.862925
	All Targets	PDE1A	-0.761746	0.117681	0.358052	0.929292	0.446054
	All Targets	TMEM74	0.221926	0.203347	0.457021	0.691763	0.340064
	All Targets	ARL4A	-0.156455	0.863742	0.932513	0.0636158	0.0303449
	All Targets	ZNF787	0.0526617	0.5506	0.751062	0.259164	0.124324
	All Targets	ZNF565	0.246276	0.211786	0.46553	0.674102	0.332052
	All Targets	ARID3B	-0.0167897	0.865519	0.933429	0.0627233	0.0299188
	All Targets	CEP192	-0.0931204	0.770585	0.884108	0.113179	0.0534948
	All Targets	KLF11	0.0666082	0.885162	0.945084	0.0529772	0.0245298
	All Targets	ANKDD1A	0.320871	0.321322	0.566892	0.493059	0.2465
	All Targets	KLHL12	-0.151963	0.23299	0.486813	0.632663	0.312638
	All Targets	PAG1	0.331331	0.396669	0.631461	0.401572	0.199653
	All Targets	RPP25	0.122457	0.69932	0.840689	0.155324	0.0753644
	All Targets	GRIK3	1.20616	0.0213068	0.22238	1.67148	0.652904
	All Targets	FUBP3	-0.296869	0.0173725	0.220532	1.76014	0.656529
	All Targets	LRP12	0.277493	0.117365	0.357626	0.930463	0.44657
	All Targets	STAT2	-0.181987	0.289024	0.5377	0.539067	0.26946
	All Targets	YBX3	-1.61794	0.0329549	0.237275	1.48208	0.624749
	All Targets	PPP1R14C	0.350304	0.272703	0.522724	0.564309	0.281728
	All Targets	A2ML1	0.0289857	0.971358	0.985604	0.0126209	0.00629762
	All Targets	GPR108	0.0139453	0.844867	0.924167	0.0732118	0.0342495
	All Targets	KPRP	0.00517077	0.95986	0.980539	0.0177923	0.00853503
	All Targets	PLGLB1	0.805105	0.00658932	0.196779	2.18116	0.706022
	All Targets	SPATA20	-0.101721	0.506955	0.720464	0.29503	0.142388
	All Targets	C12orf75	-0.617149	0.0513455	0.264878	1.2895	0.576953
	All Targets	DOCK4	0.580476	0.105944	0.343589	0.974925	0.463961
	All Targets	ICA1	0.733913	0.0293698	0.234253	1.5321	0.630315
	All Targets	VCAM1	-0.143575	0.371411	0.612489	0.430146	0.212902
	All Targets	MCCC1	0.111156	0.746685	0.869716	0.126863	0.0606228
	All Targets	PRR5L	-0.0433372	0.833885	0.919115	0.0788936	0.03663
	All Targets	WDR3	-0.232307	0.160025	0.407341	0.795813	0.390041
	All Targets	AP4B1	0.115416	0.458295	0.68333	0.338855	0.16537
	All Targets	RTF2	-0.075019	0.620716	0.797267	0.207107	0.0983964
	All Targets	CALM2	0.467116	0.0161165	0.218205	1.79273	0.661135
	All Targets	ARSD	0.950292	0.00497048	0.191381	2.3036	0.718101
	All Targets	VSTM2B	1.48051	0.00319768	0.176694	2.49517	0.752778
	All Targets	FAAP20	0.068428	0.559699	0.758429	0.252046	0.120085
	All Targets	IFFO2	0.464642	0.267865	0.519145	0.572084	0.284711
	All Targets	LYPLA2	-0.0218665	0.77993	0.889442	0.107944	0.0508825
	All Targets	ANKRD36	0.185658	0.242407	0.496169	0.615455	0.304371
	All Targets	SNRPB	-0.697044	0.0515101	0.264915	1.28811	0.576893
	All Targets	SAMD11	0.515213	0.0527185	0.266352	1.27804	0.574544
	All Targets	FANCM	-0.196083	0.345431	0.591216	0.461639	0.228254
	All Targets	ERAL1	-0.178903	0.186407	0.43705	0.729537	0.359469
	All Targets	DTD2	-0.112567	0.450851	0.678415	0.345967	0.168505
	All Targets	ASAP2	0.0607466	0.616574	0.794548	0.210015	0.09988
	All Targets	RGS8	0.822412	0.0849363	0.312475	1.07091	0.505185
	All Targets	POLE4	0.0993361	0.724789	0.855333	0.139788	0.0678649
	All Targets	IGFL4	-0.44505	0.0695201	0.291646	1.15789	0.535143
	All Targets	PEX26	-0.0635976	0.54574	0.748331	0.263014	0.125906
	All Targets	MTRR	-0.296316	0.1311	0.373463	0.882396	0.427753
	All Targets	MYOM1	0.0320596	0.859728	0.930333	0.0656392	0.0313615
	All Targets	TRANK1	-0.219564	0.356456	0.600323	0.447994	0.221615
	All Targets	C19orf44	-0.000751966	0.919519	0.96154	0.0364391	0.0170325
	All Targets	LCE3A	0.0565408	0.595744	0.782426	0.224941	0.106557
	All Targets	ADAMTSL5	-0.161106	0.695807	0.838557	0.157512	0.0764675
	All Targets	TAS2R13	-0.42217	0.0177865	0.220532	1.74991	0.656529
	All Targets	XRCC2	-0.178942	0.177558	0.427549	0.750661	0.369014
	All Targets	SIRT4	0.795335	8.79538e-05	0.0910525	4.05575	1.04071
	All Targets	CLSTN3	0.293948	0.147167	0.393362	0.832189	0.405208
	All Targets	CYP26A1	0.0723713	0.811302	0.907447	0.0908177	0.0421789
	All Targets	TUBGCP4	-0.094699	0.595525	0.782291	0.2251	0.106632
	All Targets	ANKRD10	0.0729021	0.352985	0.597328	0.452244	0.223787
	All Targets	SS18L1	0.57	0.0361621	0.242858	1.44175	0.614647
	All Targets	DLC1	-0.135522	0.742541	0.867759	0.12928	0.0616009
	All Targets	IFRD1	0.0769053	0.53279	0.739316	0.273444	0.13117
	All Targets	FAM98C	0.0578997	0.765129	0.881527	0.116265	0.0547646
	All Targets	PRIM1	-0.0418556	0.838608	0.920629	0.0764409	0.0359154
	All Targets	HDAC4	-0.0783216	0.318061	0.564333	0.49749	0.248465
	All Targets	LUC7L2	-0.0438783	0.432722	0.663881	0.363791	0.177909
	All Targets	XPA	0.0810229	0.442413	0.671857	0.354172	0.172723
	All Targets	HSPA13	0.191403	0.113294	0.353431	0.945795	0.451696
	All Targets	MYSM1	-0.126295	0.396184	0.631137	0.402103	0.199876
	All Targets	MRPL19	-0.395328	0.0869512	0.315755	1.06072	0.500649
	All Targets	ATF7IP2	-0.439849	0.152616	0.39967	0.8164	0.398298
	All Targets	INSIG2	-0.00103788	0.605849	0.788999	0.217636	0.102924
	All Targets	CYTL1	0.0196127	0.82677	0.915175	0.0826154	0.0384959
	All Targets	NALCN	0.995522	0.0176978	0.220532	1.75208	0.656529
	All Targets	NEMP1	-0.735048	0.110665	0.350595	0.95599	0.455194
	All Targets	DDX3X	-0.0561799	0.645834	0.811316	0.189879	0.0908099
	All Targets	CMTM7	-0.652923	0.236753	0.490037	0.625705	0.309771
	All Targets	SCAF4	0.000372678	0.998382	0.999356	0.000703418	0.00027968
	All Targets	RILPL1	-0.383268	0.0686578	0.291023	1.16331	0.536073
	All Targets	LYST	0.678952	0.053047	0.266596	1.27534	0.574147
	All Targets	MRPL2	-0.302846	0.0955997	0.328629	1.01954	0.483295
	All Targets	HMBOX1	-0.0754543	0.796509	0.898677	0.0988094	0.0463965
	All Targets	ANXA5	-1.40732	0.00347927	0.177086	2.45851	0.751815
	All Targets	POTEE	-0.0319868	0.857484	0.929228	0.0667738	0.0318777
	All Targets	CHGA	1.31622	0.0187741	0.220992	1.72644	0.655623
	All Targets	SMIM30	-0.435195	0.203979	0.457347	0.690415	0.339754
	All Targets	PRKCD	0.048162	0.803738	0.902973	0.0948854	0.0443254
	All Targets	TRMT2B	-0.714818	0.00148874	0.167925	2.82718	0.774884
	All Targets	PHF11	-0.219164	0.136347	0.379515	0.865355	0.420771
	All Targets	CYP1B1	0.185333	0.769366	0.883917	0.113867	0.0535887
	All Targets	FBH1	-0.00223747	0.978487	0.988773	0.0094451	0.00490358
	All Targets	OR56A4	-0.103825	0.865113	0.933429	0.0629271	0.0299188
	All Targets	PLK1	-1.32728	0.0903008	0.320795	1.04431	0.493773
	All Targets	ASNSD1	0.156564	0.156526	0.40371	0.805414	0.39393
	All Targets	INTS8	0.00394811	0.878859	0.941833	0.0560806	0.0260263
	All Targets	SPAG6	0.350548	0.0960238	0.329329	1.01762	0.48237
	All Targets	GNAQ	0.321472	0.128467	0.371089	0.891209	0.430522
	All Targets	PPP3CA	0.695195	0.110811	0.350719	0.955417	0.455041
	All Targets	CLIP4	0.228263	0.60686	0.789171	0.216911	0.102829
	All Targets	NCAPD2	-0.727592	0.147245	0.393446	0.831958	0.405115
	All Targets	METTL6	0.132714	0.415974	0.649667	0.380934	0.187309
	All Targets	ORM2	-0.027508	0.703102	0.843347	0.152982	0.0739939
	All Targets	MRI1	-0.340831	0.0920534	0.323123	1.03596	0.490632
	All Targets	TCEAL1	0.428462	0.04331	0.251135	1.36341	0.600093
	All Targets	PLEKHB2	0.178803	0.16847	0.41716	0.773478	0.379697
	All Targets	ZMYM3	-0.120929	0.395952	0.630981	0.402357	0.199984
	All Targets	OSBPL11	-0.378989	0.0303005	0.234253	1.51855	0.630315
	All Targets	MALRD1	0.00441255	0.994468	0.997696	0.00240936	0.00100167
	All Targets	KIAA0930	0.398818	0.0606461	0.277396	1.2172	0.5569
	All Targets	RPL34	0.00261769	0.821643	0.912425	0.0853167	0.0398029
	All Targets	GRIN1	0.803615	0.00665419	0.196779	2.1769	0.706022
	All Targets	GABRB2	0.31887	0.760558	0.87912	0.118868	0.055952
	All Targets	CCDC27	-0.415447	0.2832	0.532008	0.547907	0.274082
	All Targets	CASP8AP2	-0.0156092	0.639148	0.80792	0.194398	0.0926315
	All Targets	BBS1	0.031695	0.802518	0.902508	0.095545	0.0445489
	All Targets	TPRG1L	0.0500169	0.691404	0.836488	0.160268	0.0775402
	All Targets	PRKCI	0.0148014	0.951183	0.976535	0.0217359	0.010312
	All Targets	RXYLT1	-0.246359	0.233729	0.487074	0.631288	0.312405
	All Targets	SMIM8	-0.00678448	0.961574	0.980981	0.0170172	0.00833941
	All Targets	ANO2	0.115809	0.631233	0.802961	0.19981	0.0953055
	All Targets	MRPL55	-0.0591955	0.67971	0.830503	0.167676	0.0806587
	All Targets	PRR3	0.0857474	0.165039	0.413074	0.782412	0.383972
	All Targets	PDK4	-0.387544	0.253123	0.505269	0.596669	0.296477
	All Targets	ZNF287	0.289226	0.075235	0.298598	1.12358	0.524913
	All Targets	HMGCS1	-0.365754	0.372006	0.613085	0.42945	0.212479
	All Targets	MCM7	-0.351091	0.328525	0.574491	0.483432	0.240717
	All Targets	ERV3-1	0.503884	0.125198	0.367844	0.902402	0.434337
	All Targets	SUFU	-0.163355	0.0337475	0.238807	1.47176	0.621952
	All Targets	KCTD13	0.417106	0.20824	0.462227	0.681435	0.335145
	All Targets	ZSCAN9	0.444513	0.00711733	0.196779	2.14768	0.706022
	All Targets	TPCN1	-0.380605	0.107909	0.346597	0.966941	0.460175
	All Targets	NUBP2	0.0452465	0.645511	0.81129	0.190096	0.0908241
	All Targets	KIFC1	-1.4939	0.0352923	0.242452	1.45232	0.615374
	All Targets	ZNF816	0.0170951	0.901956	0.953375	0.0448148	0.0207361
	All Targets	MEGF10	-0.178341	0.627557	0.801131	0.202347	0.0962966
	All Targets	BDP1	0.103227	0.310433	0.557697	0.508032	0.253602
	All Targets	POLR1C	-0.183854	0.526484	0.73485	0.278615	0.133801
	All Targets	UQCRQ	0.189134	0.170472	0.419263	0.768347	0.377513
	All Targets	ZNRD2	-0.0236985	0.880154	0.942662	0.0554413	0.0256439
	All Targets	DNAJC6	0.892156	0.0160001	0.218205	1.79588	0.661135
	All Targets	RWDD2A	0.21406	0.155585	0.402765	0.808032	0.394949
	All Targets	HERC2	0.256094	0.289311	0.537782	0.538636	0.269394
	All Targets	C12orf4	-0.037778	0.598538	0.784183	0.222908	0.105583
	All Targets	RELB	0.00933634	0.952221	0.97665	0.0212621	0.0102612
	All Targets	ZBTB8B	0.279293	0.204172	0.457499	0.690005	0.339609
	All Targets	CYP17A1	0.115918	0.668656	0.825879	0.174797	0.0830836
	All Targets	GSTM2	-0.716416	0.0162187	0.21848	1.78998	0.660589
	All Targets	FAM171B	0.308818	0.224352	0.477988	0.64907	0.320583
	All Targets	ST3GAL1	0.557816	0.0420491	0.248856	1.37624	0.604053
	All Targets	RCE1	-0.188731	0.329108	0.575063	0.482661	0.240284
	All Targets	CIP2A	-0.516103	0.202066	0.455054	0.694507	0.341937
	All Targets	FAM181B	-0.599154	0.232689	0.486621	0.633225	0.312809
	All Targets	MRLN	0.394216	0.376484	0.616199	0.424254	0.210279
	All Targets	SOX2	-1.70715	0.103818	0.34061	0.983728	0.467743
	All Targets	FUT8	-0.225408	0.116908	0.357091	0.932157	0.447221
	All Targets	USB1	-0.127417	0.518592	0.729182	0.285174	0.137164
	All Targets	ERCC6L2	0.267381	0.121955	0.362632	0.9138	0.440534
	All Targets	KCNJ6	0.818796	0.0684283	0.290366	1.16476	0.537054
	All Targets	MCM8	-0.463505	0.0577327	0.273509	1.23858	0.563029
	All Targets	LRRC37B	0.154608	0.546597	0.748941	0.262333	0.125552
	All Targets	ACSS2	-0.0131677	0.94844	0.975508	0.0229901	0.0107693
	All Targets	ZBTB9	-0.0662597	0.603533	0.787652	0.219299	0.103666
	All Targets	COPE	0.0664418	0.311025	0.558333	0.507205	0.253107
	All Targets	ODAD4	0.184814	0.233929	0.48725	0.630915	0.312248
	All Targets	KRT18	-0.000424029	0.99881	0.999404	0.000516992	0.000258752
	All Targets	GPAA1	0.00375793	0.965806	0.982747	0.0151101	0.00755809
	All Targets	COX8A	0.0422955	0.705201	0.844735	0.151687	0.0732794
	All Targets	ZNF804A	0.34398	0.372179	0.613145	0.429249	0.212437
	All Targets	DCTD	-0.516412	0.0795391	0.304026	1.09942	0.517089
	All Targets	DDX49	0.38167	0.00483502	0.188514	2.3156	0.724657
	All Targets	KLF12	0.589995	0.181604	0.431153	0.740875	0.365369
	All Targets	WDR31	-0.149077	0.535379	0.741218	0.271338	0.130054
	All Targets	SMARCAD1	0.418105	0.0372419	0.243034	1.42897	0.614333
	All Targets	MCHR1	0.429177	0.0890258	0.318844	1.05048	0.496422
	All Targets	SNX10	-0.434035	0.0328978	0.237139	1.48283	0.624997
	All Targets	ZNF720	0.397663	0.127772	0.371053	0.893565	0.430564
	All Targets	BCOR	0.390762	0.020237	0.221014	1.69385	0.65558
	All Targets	CDC20	-1.42006	0.0638072	0.281362	1.19513	0.550735
	All Targets	RAD18	-0.263384	0.12153	0.362268	0.915317	0.44097
	All Targets	B4GALT5	-0.0251078	0.63226	0.803642	0.199104	0.0949376
	All Targets	ROBO1	-0.451565	0.16615	0.414377	0.779499	0.382604
	All Targets	CMTM4	-0.120543	0.676233	0.828923	0.169903	0.0814857
	All Targets	MOCS1	-0.299912	0.178589	0.428559	0.748145	0.367989
	All Targets	SMPD4	-0.0102251	0.9249	0.963787	0.0339051	0.016019
	All Targets	ZNF23	0.560866	0.00784506	0.198892	2.1054	0.701382
	All Targets	CERS5	-0.335263	0.0156935	0.218205	1.80428	0.661135
	All Targets	CHST11	0.226973	0.213025	0.466212	0.67157	0.331416
	All Targets	RBM39	-0.177348	0.0612595	0.278054	1.21283	0.555871
	All Targets	STON2	-0.245552	0.242405	0.496169	0.615459	0.304371
	All Targets	CKAP2	-0.461504	0.166311	0.414638	0.779078	0.382331
	All Targets	DTNBP1	0.957939	2.44647e-05	0.0365828	4.61146	1.43672
	All Targets	NXNL1	0.531355	0.0566976	0.272048	1.24644	0.565355
	All Targets	ACSF3	0.148756	0.258812	0.511091	0.587015	0.291502
	All Targets	RO60	-0.113426	0.501405	0.716947	0.299811	0.144513
	All Targets	GABRG3	0.166982	0.57172	0.766142	0.242816	0.115691
	All Targets	MED1	-0.113554	0.180062	0.429811	0.744578	0.366723
	All Targets	TAS2R43	-0.327851	0.0502135	0.262916	1.29918	0.580183
	All Targets	PRMT7	-0.0260247	0.819029	0.910676	0.0867009	0.040636
	All Targets	RIC8A	0.0810884	0.395596	0.630726	0.402748	0.200159
	All Targets	ZNF7	-0.286234	0.14099	0.385438	0.850811	0.414046
	All Targets	GLG1	-0.120161	0.196371	0.448176	0.706922	0.348552
	All Targets	MTRFR	-0.0851438	0.394667	0.629733	0.403769	0.200844
	All Targets	RSRP1	-0.119415	0.649461	0.813384	0.187447	0.0897046
	All Targets	ERI1	-0.443699	0.0107349	0.209367	1.9692	0.679091
	All Targets	KPNA2	-0.449646	0.227558	0.481711	0.642908	0.317213
	All Targets	ENOX2	0.170211	0.323006	0.568088	0.49079	0.245584
	All Targets	GALNT16	0.124416	0.595141	0.782092	0.22538	0.106742
	All Targets	SIRT7	-0.193313	0.454262	0.680332	0.342694	0.167279
	All Targets	BABAM1	-0.102976	0.215447	0.469096	0.66666	0.328738
	All Targets	CENPV	-0.199667	0.54833	0.749793	0.260958	0.125058
	All Targets	UBAP1L	0.175144	0.471504	0.69408	0.326515	0.15859
	All Targets	MRTFA	-0.0289098	0.813349	0.90807	0.0897231	0.0418805
	All Targets	ZNF724	-0.333908	0.117321	0.357626	0.930626	0.44657
	All Targets	APIP	-0.0677984	0.619889	0.796949	0.207686	0.0985693
	All Targets	EDRF1	-0.0211803	0.807793	0.905546	0.0927	0.0430895
	All Targets	PPP1R37	0.225115	0.03604	0.242858	1.44321	0.614647
	All Targets	MFAP3L	-0.186306	0.677557	0.829576	0.169054	0.0811437
	All Targets	RPE	-0.110594	0.322525	0.567598	0.491436	0.245959
	All Targets	FBXO10	-0.0165015	0.871276	0.936852	0.0598441	0.0283291
	All Targets	CTRB1	0.237433	0.315499	0.562455	0.501003	0.249912
	All Targets	CAPN6	-0.699622	0.22927	0.483699	0.639653	0.315425
	All Targets	MRPS9	-0.249581	0.131328	0.373463	0.881644	0.427753
	All Targets	PHF3	-0.0818453	0.234446	0.487813	0.629957	0.311746
	All Targets	DNMT3B	0.679482	0.0247169	0.228075	1.60701	0.641923
	All Targets	TMEM74B	0.706676	0.035937	0.242669	1.44446	0.614985
	All Targets	KCTD12	-0.392464	0.588317	0.77768	0.230389	0.109199
	All Targets	SNRPD3	-0.15498	0.171791	0.420817	0.764998	0.375906
	All Targets	PAPPA	-0.461768	0.0653334	0.28391	1.18486	0.54682
	All Targets	KRT222	0.974447	0.00960703	0.206116	2.01741	0.685887
	All Targets	MAS1	-0.0348806	0.670345	0.826523	0.173702	0.0827451
	All Targets	CHCHD4	0.257943	0.203461	0.457036	0.691518	0.34005
	All Targets	TOP2A	-1.74039	0.0636913	0.281127	1.19592	0.551097
	All Targets	ZEB1	0.211588	0.188529	0.439421	0.724623	0.357119
	All Targets	EIF3K	0.0574475	0.485734	0.705873	0.313601	0.151273
	All Targets	FZD2	-1.39839	0.0124144	0.214888	1.90607	0.667789
	All Targets	CD24	0.634639	0.0074884	0.196779	2.12561	0.706022
	All Targets	NCAM1	1.05273	0.00062002	0.148834	3.20759	0.827298
	All Targets	EBF3	0.419834	0.11946	0.360226	0.922779	0.443425
	All Targets	H2AC6	-0.246052	0.362387	0.605512	0.440827	0.217877
	All Targets	NUAK1	0.508668	0.0372353	0.243034	1.42905	0.614333
	All Targets	RBM28	-0.225212	0.0587701	0.274723	1.23084	0.561105
	All Targets	CD33	0.558193	0.062739	0.279491	1.20246	0.553633
	All Targets	DLG1	-0.670262	0.0595801	0.276211	1.2249	0.558759
	All Targets	TOR1AIP1	-0.312486	0.182221	0.431985	0.739402	0.364531
	All Targets	EBPL	-0.606123	0.123566	0.366112	0.908101	0.436386
	All Targets	MXD4	0.49266	0.0727277	0.296015	1.1383	0.528686
	All Targets	RAB42	-0.486182	0.0527307	0.266352	1.27794	0.574544
	All Targets	ADIRF	0.0484452	0.78274	0.891009	0.106382	0.0501177
	All Targets	CACNA1C	0.510435	0.390474	0.625521	0.408408	0.203758
	All Targets	NDUFA2	-0.0490206	0.620453	0.797142	0.207291	0.0984643
	All Targets	FAM131A	0.384655	0.0182841	0.220992	1.73793	0.655623
	All Targets	PILRB	0.0348872	0.790334	0.895011	0.10219	0.0481716
	All Targets	IL18BP	-0.313915	0.0338141	0.238807	1.4709	0.621952
	All Targets	PSMF1	0.0132077	0.974617	0.987309	0.011166	0.00554702
	All Targets	CAPN15	-0.394897	0.00179817	0.167925	2.74517	0.774884
	All Targets	BCAR1	0.294502	0.018524	0.220992	1.73227	0.655623
	All Targets	TESK1	0.409951	0.0198768	0.221014	1.70165	0.65558
	All Targets	NIP7	-0.126723	0.506923	0.720464	0.295058	0.142388
	All Targets	RHOB	0.817744	0.0078475	0.198892	2.10527	0.701382
	All Targets	ART1	0.00377319	0.988846	0.994611	0.00487126	0.00234685
	All Targets	RNF103	0.0751376	0.678724	0.830086	0.168307	0.0808767
	All Targets	ZNF224	-0.0102681	0.875359	0.939815	0.0578138	0.0269576
	All Targets	POTEG	-0.0855132	0.813409	0.90807	0.0896908	0.0418805
	All Targets	UEVLD	0.00979959	0.875923	0.939971	0.0575341	0.0268857
	All Targets	RFC5	-0.413604	0.158255	0.404982	0.800641	0.392564
	All Targets	CBLN3	-0.117183	0.80426	0.903106	0.0946035	0.0442611
	All Targets	PRPH	0.57419	0.076136	0.300392	1.11841	0.522311
	All Targets	H2AC11	-1.35059	0.0814163	0.306299	1.08929	0.513854
	All Targets	SCMH1	0.0983429	0.644961	0.810823	0.190466	0.0910739
	All Targets	AKT1S1	-0.123365	0.374447	0.615094	0.42661	0.211058
	All Targets	SBK2	-0.161453	0.546209	0.748769	0.262641	0.125652
	All Targets	PISD	0.282235	0.0451243	0.255071	1.34559	0.593339
	All Targets	EID3	-0.231485	0.449763	0.677674	0.347016	0.168979
	All Targets	RPN2	-0.244247	0.315757	0.562544	0.500647	0.249844
	All Targets	PLEKHG4B	-0.435192	0.0474878	0.259098	1.32342	0.586537
	All Targets	SYTL2	0.407323	0.100952	0.336455	0.995887	0.473073
	All Targets	MAPRE2	0.964798	0.0188947	0.220992	1.72366	0.655623
	All Targets	LIMD1	-0.148953	0.618448	0.795552	0.208697	0.0993312
	All Targets	MTCH2	0.168464	0.0908864	0.321795	1.0415	0.492421
	All Targets	WDCP	0.0236578	0.88394	0.944207	0.0535772	0.0249327
	All Targets	CXADR	0.543323	0.074123	0.297582	1.13005	0.526394
	All Targets	TLE6	0.0736847	0.533682	0.740004	0.272717	0.130766
	All Targets	RPL36	-0.23215	0.342759	0.58805	0.465012	0.230586
	All Targets	DBP	0.0155195	0.904963	0.954682	0.043369	0.0201411
	All Targets	SMIM29	0.333346	0.1767	0.426247	0.752763	0.370339
	All Targets	HSPB1	-0.566231	0.185893	0.436605	0.730737	0.359911
	All Targets	DCHS2	0.354907	0.309475	0.556601	0.509374	0.254456
	All Targets	KRIT1	0.150467	0.271544	0.521518	0.56616	0.282731
	All Targets	CUX1	0.0785208	0.884453	0.94453	0.0533252	0.0247842
	All Targets	DNM1	0.584511	0.144083	0.390153	0.841389	0.408765
	All Targets	MAPKAPK5	0.185238	0.157976	0.404533	0.801409	0.393046
	All Targets	PMP22	0.44772	0.350038	0.595193	0.455885	0.225342
	All Targets	MRPL11	-0.376182	0.0863748	0.315078	1.06361	0.501582
	All Targets	ATP5F1C	0.0996761	0.388917	0.624717	0.410143	0.204317
	All Targets	RDH12	0.396653	0.125529	0.368294	0.901257	0.433805
	All Targets	PMM2	0.149199	0.389891	0.625256	0.409057	0.203942
	All Targets	RPL30	-0.16713	0.42035	0.653846	0.376389	0.184525
	All Targets	DNAJB14	-0.0667458	0.421745	0.655333	0.37495	0.183538
	All Targets	RBIS	-0.143126	0.513739	0.725336	0.289257	0.139461
	All Targets	RGCC	-0.329804	0.374741	0.615177	0.426269	0.211
	All Targets	KCTD10	0.0642772	0.604133	0.788044	0.218868	0.103449
	All Targets	YPEL4	0.457346	0.206076	0.459851	0.685974	0.337382
	All Targets	LRRC4B	0.272913	0.0194995	0.220992	1.70998	0.655623
	All Targets	ZKSCAN5	0.219973	0.136951	0.380262	0.863435	0.419917
	All Targets	MCTS1	0.324133	0.00408638	0.180673	2.38866	0.743107
	All Targets	MDFI	-1.32696	0.0535083	0.266926	1.27158	0.573609
	All Targets	ZNF292	0.0697456	0.529168	0.737108	0.276407	0.132469
	All Targets	OTUD3	0.127095	0.357297	0.60116	0.44697	0.22101
	All Targets	IFNL4	-0.0641856	0.841479	0.922726	0.0749569	0.0349271
	All Targets	CTTNBP2	0.266963	0.611531	0.79203	0.213582	0.101258
	All Targets	KLHL7	0.346457	0.0782938	0.301848	1.10627	0.520212
	All Targets	KRTAP5-9	-0.240037	0.416715	0.650337	0.380161	0.186861
	All Targets	PARVB	-0.0694077	0.606218	0.789017	0.217371	0.102914
	All Targets	TARDBP	-0.17903	0.0915263	0.322631	1.03845	0.491294
	All Targets	ALDH5A1	0.278701	0.601885	0.786576	0.220487	0.104259
	All Targets	COX6B1	-0.00703323	0.903606	0.954232	0.0440207	0.0203459
	All Targets	DCP1A	-0.184313	0.125888	0.368672	0.900017	0.43336
	All Targets	AVEN	-0.320946	0.0878485	0.316986	1.05627	0.49896
	All Targets	MRPS35	-0.24315	0.0617549	0.278806	1.20933	0.554699
	All Targets	RTL1	0.104117	0.680243	0.83069	0.167336	0.0805612
	All Targets	GPR63	-0.538816	0.187934	0.438567	0.725994	0.357964
	All Targets	ATF5	-0.588044	0.130556	0.37328	0.884203	0.427965
	All Targets	RNF111	0.157256	0.0569085	0.272359	1.24482	0.564858
	All Targets	ZCCHC17	0.0474751	0.706647	0.845638	0.150798	0.0728153
	All Targets	KDM1A	0.120463	0.17945	0.429524	0.746057	0.367012
	All Targets	ANAPC2	0.0996207	0.373026	0.614316	0.42826	0.211608
	All Targets	JMJD7	-0.0531082	0.715579	0.850121	0.145343	0.0705195
	All Targets	PRAME	-0.522695	0.148366	0.394853	0.828665	0.403564
	All Targets	ASDURF	0.107261	0.497126	0.714078	0.303533	0.146255
	All Targets	AIF1L	-1.2715	0.00625399	0.196779	2.20384	0.706022
	All Targets	ABCA5	0.46487	0.041058	0.246937	1.3866	0.607414
	All Targets	GORASP1	0.0353052	0.715934	0.850401	0.145127	0.0703765
	All Targets	POLR3A	0.239319	0.112444	0.352394	0.949062	0.452971
	All Targets	DCX	1.00861	0.0351662	0.242356	1.45387	0.615547
	All Targets	CHUK	0.0632722	0.701328	0.84242	0.154079	0.0744711
	All Targets	ARPC3	-0.146311	0.180458	0.429955	0.743623	0.366577
	All Targets	CLNS1A	-0.22051	0.316602	0.563358	0.499486	0.249216
	All Targets	RBPJ	-0.00335127	0.967148	0.983576	0.0145071	0.00719191
	All Targets	GPATCH3	0.231348	0.243969	0.498031	0.612666	0.302744
	All Targets	AP3S1	-0.0267063	0.769387	0.883917	0.113855	0.0535887
	All Targets	GNGT1	-0.130403	0.643799	0.80997	0.19125	0.0915312
	All Targets	DLG4	0.798029	0.0101848	0.206116	1.99205	0.685887
	All Targets	SHC1	-0.804166	0.000432474	0.137112	3.36404	0.862925
	All Targets	ZNF69	0.218022	0.206261	0.45996	0.685584	0.33728
	All Targets	COX4I1	0.123937	0.161982	0.409677	0.790532	0.387558
	All Targets	PRR36	0.320847	0.163067	0.411118	0.787635	0.386033
	All Targets	DLGAP4	0.389529	0.028964	0.233833	1.53814	0.631095
	All Targets	GCDH	-0.31757	0.387873	0.624323	0.411311	0.204591
	All Targets	PRMT2	0.42664	0.0140787	0.218205	1.85144	0.661135
	All Targets	ASF1A	-0.041349	0.701495	0.84247	0.153975	0.0744454
	All Targets	ZNF781	0.0157224	0.905444	0.954904	0.0431384	0.0200403
	All Targets	YWHAE	0.0761085	0.481663	0.70268	0.317257	0.153243
	All Targets	SLC7A14	1.11085	0.0196456	0.220992	1.70673	0.655623
	All Targets	BEND3	-0.0122892	0.928196	0.965416	0.0323604	0.0152856
	All Targets	UBE2C	-1.4438	0.0917454	0.322631	1.03742	0.491294
	All Targets	PLXNA1	0.361931	0.00939424	0.205629	2.02714	0.686916
	All Targets	OTOS	-0.237988	0.172936	0.422379	0.762114	0.374298
	All Targets	YIF1B	-0.123967	0.804476	0.903173	0.0944869	0.044229
	All Targets	FAM72B	-1.20654	0.149298	0.396069	0.825945	0.402229
	All Targets	FBXL17	0.243942	0.374076	0.615007	0.42704	0.21112
	All Targets	LAMB2	-1.06135	0.0727099	0.296015	1.13841	0.528686
	All Targets	EXTL3	-0.307649	0.0305029	0.234253	1.51566	0.630315
	All Targets	NKX2-4	-0.399907	0.521629	0.731551	0.282639	0.135755
	All Targets	RANBP17	0.354606	0.13415	0.377618	0.872409	0.422947
	All Targets	ITPRIPL2	-0.692347	0.0560487	0.271152	1.25143	0.566787
	All Targets	SRRM3	0.614144	0.0597041	0.276211	1.224	0.558759
	All Targets	GRK5	0.793934	0.091945	0.32308	1.03647	0.49069
	All Targets	ERGIC3	0.0322817	0.657001	0.818621	0.182434	0.0869171
	All Targets	APH1B	-0.328871	0.0186133	0.220992	1.73018	0.655623
	All Targets	SPA17	-0.173291	0.481465	0.702467	0.317435	0.153374
	All Targets	UBE2D3	-0.114437	0.462288	0.686953	0.335087	0.163073
	All Targets	AGGF1	-0.00911807	0.902019	0.953375	0.0447844	0.0207361
	All Targets	ARID4B	0.118541	0.305376	0.553055	0.515165	0.257232
	All Targets	DCAF15	-0.0206118	0.757405	0.876448	0.120672	0.0572739
	All Targets	FAM161A	0.226991	0.464219	0.687927	0.333277	0.162458
	All Targets	CCS	0.0136898	0.905125	0.954712	0.0432913	0.0201274
	All Targets	PRDM10	-0.0272306	0.776341	0.887002	0.109948	0.0520755
	All Targets	MGP	-0.637465	0.326623	0.57243	0.485954	0.242278
	All Targets	SOCS4	-0.0152416	0.888489	0.946737	0.0513478	0.0237707
	All Targets	C3orf14	0.62946	0.0187828	0.220992	1.72624	0.655623
	All Targets	COMMD7	0.365105	0.116396	0.356869	0.934062	0.447491
	All Targets	MPP3	0.739923	0.0312089	0.234253	1.50572	0.630315
	All Targets	SRBD1	-0.209309	0.263713	0.515243	0.578869	0.287988
	All Targets	AK2	-0.665948	0.0109605	0.209795	1.96017	0.678204
	All Targets	MARF1	0.0486805	0.686938	0.834434	0.163083	0.0786079
	All Targets	MPHOSPH9	-0.432251	0.0669072	0.287588	1.17453	0.54123
	All Targets	SDCCAG8	0.41592	0.0713358	0.29439	1.14669	0.531077
	All Targets	KCNJ12	0.178507	0.176007	0.425489	0.754471	0.371111
	All Targets	PLEKHG5	0.249508	0.335537	0.580866	0.47426	0.235924
	All Targets	AHSA1	0.0218143	0.966934	0.983576	0.0146032	0.00719191
	All Targets	MSH3	0.203009	0.117473	0.357626	0.930062	0.44657
	All Targets	ABCA2	0.142586	0.261352	0.513247	0.582774	0.289674
	All Targets	LTB4R2	0.234581	0.321531	0.567028	0.492777	0.246395
	All Targets	AJUBA	-0.154534	0.964929	0.982449	0.0155048	0.00769004
	All Targets	PGM2	-0.49376	0.237431	0.491063	0.624462	0.308862
	All Targets	PSRC1	-0.866791	0.140135	0.384383	0.853453	0.415236
	All Targets	KAT2A	-0.504661	0.007654	0.196779	2.11611	0.706022
	All Targets	TPRKB	0.0614461	0.585763	0.775829	0.232278	0.110234
	All Targets	DOP1A	0.405908	0.175997	0.425489	0.754494	0.371111
	All Targets	OXSM	0.089021	0.718347	0.852434	0.143666	0.0693395
	All Targets	ACVR1B	0.216356	0.21543	0.469096	0.666695	0.328738
	All Targets	COLGALT2	0.0728705	0.85429	0.928228	0.0683946	0.0323452
	All Targets	PCYT1B	0.341447	0.189379	0.440544	0.722668	0.35601
	All Targets	C7orf50	0.0159521	0.850936	0.926454	0.0701031	0.0331762
	All Targets	DYNC1LI1	0.0996267	0.239525	0.493255	0.620648	0.306928
	All Targets	RPS7	-0.29861	0.217158	0.470387	0.663223	0.327544
	All Targets	KCNAB2	0.232624	0.290068	0.538595	0.5375	0.268738
	All Targets	KMT2A	0.0628556	0.336727	0.582087	0.472722	0.235012
	All Targets	TRMT10B	-0.00465489	0.979725	0.989541	0.00889572	0.00456608
	All Targets	ULK3	0.239477	0.0516585	0.265351	1.28686	0.576179
	All Targets	FAT3	0.220836	0.322488	0.567598	0.491486	0.245959
	All Targets	ZNF875	-0.276076	0.0837474	0.310488	1.07703	0.507955
	All Targets	ABR	0.369166	0.00153938	0.167925	2.81266	0.774884
	All Targets	RPRD1B	0.116787	0.139671	0.384064	0.854893	0.415597
	All Targets	ZNF394	-0.159177	0.164657	0.412701	0.783421	0.384364
	All Targets	DRD2	-0.425706	0.635156	0.805344	0.19712	0.0940184
	All Targets	AK8	0.0976091	0.561917	0.759886	0.250328	0.119252
	All Targets	TCF25	0.189307	0.225299	0.479161	0.64724	0.319519
	All Targets	AP1M1	0.128337	0.150972	0.398182	0.821105	0.399919
	All Targets	TMTC2	-0.455684	0.142029	0.38726	0.847623	0.411997
	All Targets	YIPF6	-0.0866938	0.483738	0.704485	0.31539	0.152128
	All Targets	RAB10	0.0422788	0.588784	0.778119	0.230044	0.108954
	All Targets	FRZB	-1.46358	0.125236	0.367844	0.902272	0.434337
	All Targets	PTMS	0.199813	0.165636	0.413739	0.780845	0.383273
	All Targets	PHF6	-0.199093	0.0969483	0.330395	1.01346	0.480966
	All Targets	ARPC5L	-0.0483268	0.907562	0.956329	0.0421235	0.0193925
	All Targets	DNAJC3	-0.446783	0.0700792	0.292444	1.15441	0.533957
	All Targets	GPR149	0.892499	0.00465363	0.187923	2.33221	0.726021
	All Targets	SLC25A26	-0.121243	0.219304	0.472787	0.658953	0.325335
	All Targets	ANK1	0.243135	0.189227	0.440544	0.723017	0.35601
	All Targets	MAP3K6	-0.055589	0.793663	0.896894	0.100364	0.0472588
	All Targets	ACP2	0.0899435	0.755775	0.876049	0.121608	0.0574715
	All Targets	C14orf119	-0.149298	0.273044	0.52293	0.563767	0.281557
	All Targets	DHRS4	-0.190621	0.351551	0.596166	0.454012	0.224633
	All Targets	ENGASE	-0.0789418	0.538753	0.7437	0.26861	0.128602
	All Targets	ADAMTS6	-0.689138	0.138323	0.382086	0.859105	0.417838
	All Targets	SIPA1L1	-0.345498	0.40629	0.640581	0.391164	0.193426
	All Targets	AAGAB	-0.0393821	0.695705	0.838557	0.157575	0.0764675
	All Targets	PHB2	-0.0165255	0.866743	0.934107	0.0621098	0.0296034
	All Targets	DNAJC13	-0.00204162	0.983327	0.991357	0.00730183	0.00377004
	All Targets	MSL1	-0.0770883	0.462173	0.686953	0.335195	0.163073
	All Targets	HAUS5	-0.0304055	0.858005	0.929263	0.0665104	0.0318612
	All Targets	R3HDM1	-0.0233533	0.677838	0.829756	0.168874	0.0810496
	All Targets	MTBP	-0.581811	0.0642609	0.282138	1.19205	0.549538
	All Targets	HELLS	-0.7278	0.0930834	0.32466	1.03113	0.488571
	All Targets	CSDC2	0.900957	0.0460328	0.256907	1.33693	0.590224
	All Targets	OR7E24	0.220847	0.298322	0.546592	0.525315	0.262337
	All Targets	PLA2G4C	0.738265	0.0276412	0.232666	1.55844	0.633268
	All Targets	C8orf76	0.1778	0.350552	0.595372	0.455248	0.225212
	All Targets	SEC61A2	0.0818285	0.414622	0.648534	0.382348	0.188067
	All Targets	DDX52	0.0111568	0.921163	0.962052	0.0356637	0.0168013
	All Targets	NCALD	0.294306	0.12412	0.366477	0.90616	0.435954
	All Targets	ZNF174	-0.00750829	0.958072	0.979621	0.0186017	0.00894177
	All Targets	COL7A1	0.475747	0.110028	0.349834	0.958495	0.456138
	All Targets	TCEAL8	0.0573674	0.625329	0.799969	0.203892	0.0969267
	All Targets	MOSPD1	0.370853	0.0393775	0.246309	1.40475	0.608519
	All Targets	APOOL	-0.28921	0.00761674	0.196779	2.11823	0.706022
	All Targets	HPSE2	-0.205872	0.278275	0.52743	0.555526	0.277835
	All Targets	ZNF789	0.412147	0.121195	0.36181	0.916516	0.441519
	All Targets	YES1	-0.684364	0.016891	0.218762	1.77234	0.660029
	All Targets	TTC7A	-0.044731	0.685286	0.83378	0.164128	0.0789486
	All Targets	CSPP1	-0.0967406	0.743922	0.868313	0.128473	0.0613238
	All Targets	PRDX1	-0.59255	0.13667	0.380004	0.864327	0.420212
	All Targets	MFSD10	0.155154	0.131643	0.374081	0.880604	0.427035
	All Targets	JAGN1	-0.101917	0.487978	0.707064	0.3116	0.150541
	All Targets	FBXO30	0.108107	0.308706	0.555944	0.510455	0.254969
	All Targets	RPL31	-0.160638	0.376842	0.616226	0.423841	0.21026
	All Targets	SMS	-0.31875	0.0131201	0.216386	1.88206	0.664771
	All Targets	B3GNT5	-0.603094	0.0599739	0.27632	1.22204	0.558588

### Sheet: PAX6+ Control vs KO
#Analysis Name	M-1026 WTA 12/1/23
#Dataset Name	PAX6+NES+
Statistical test summary
Group by	Segment
#Filtered Dataset	false
Target tag	Target group membership/s	Target name	Log2	Pvalue	Adjusted pvalue	-log10 pvalue	-log10 adjusted pvalue
	All Targets	MPLKIP	0.218912	0.0566558	0.89456	1.24676	0.0483908
	All Targets	SYT4	-0.379649	0.598969	0.927593	0.222595	0.0326427
	All Targets	CLN5	0.105944	0.48755	0.900892	0.311981	0.0453272
	All Targets	KRT16	0.227642	0.396184	0.89456	0.402103	0.0483908
	All Targets	DDX56	-0.0318332	0.837651	0.977356	0.0769369	0.00994742
	All Targets	ZBTB47	-0.139407	0.183011	0.89456	0.737524	0.0483908
	All Targets	CASP6	0.148449	0.371803	0.89456	0.429687	0.0483908
	All Targets	CCDC117	-0.108035	0.342966	0.89456	0.464749	0.0483908
	All Targets	ABCF3	0.0405526	0.618264	0.929845	0.208826	0.0315895
	All Targets	ESCO2	0.266147	0.332845	0.89456	0.477757	0.0483908
	All Targets	ETFDH	0.11589	0.472227	0.900892	0.325849	0.0453272
	All Targets	TXLNG	-0.0546048	0.960856	0.99601	0.0173417	0.00173619
	All Targets	DDX10	0.207218	0.0817149	0.89456	1.0877	0.0483908
	All Targets	KHDRBS1	0.163747	0.257142	0.89456	0.589827	0.0483908
	All Targets	DNAAF4	0.0665815	0.618422	0.929845	0.208715	0.0315895
	All Targets	TEDC2	0.149083	0.0815939	0.89456	1.08834	0.0483908
	All Targets	PEPD	0.143909	0.469389	0.899845	0.328467	0.0458322
	All Targets	TMEM119	-0.25464	0.314395	0.89456	0.502525	0.0483908
	All Targets	IRX3	0.954552	0.21289	0.89456	0.671845	0.0483908
	All Targets	SRP68	-0.103392	0.326279	0.89456	0.486411	0.0483908
	All Targets	ZNF333	-0.264346	0.0468101	0.89456	1.32966	0.0483908
	All Targets	PLEKHA8	-0.112368	0.272159	0.89456	0.565177	0.0483908
	All Targets	RALB	0.0362495	0.988519	0.998855	0.00501486	0.000497376
	All Targets	NWD1	-0.387026	0.219418	0.89456	0.658727	0.0483908
	All Targets	REST	-0.00797735	0.775115	0.964119	0.110634	0.0158696
	All Targets	SSH1	0.184623	0.465053	0.899	0.332498	0.0462403
	All Targets	ANGPT1	0.967539	0.173019	0.89456	0.761906	0.0483908
	All Targets	ATG4D	-0.0677102	0.579498	0.922726	0.236948	0.0349274
	All Targets	PIK3R3	0.453573	0.242468	0.89456	0.615345	0.0483908
	All Targets	IRF7	-0.283152	0.246051	0.89456	0.608975	0.0483908
	All Targets	MYL3	-0.113744	0.798514	0.96882	0.0977173	0.013757
	All Targets	DERL2	-0.00460813	0.966606	0.996958	0.0147505	0.00132297
	All Targets	PSMD1	0.0592032	0.425459	0.896843	0.371142	0.0472837
	All Targets	CXorf38	0.0108666	0.933369	0.993345	0.0299468	0.00289988
	All Targets	LAMA2	-0.762056	0.0676397	0.89456	1.1698	0.0483908
	All Targets	WDR44	-0.206163	0.347868	0.89456	0.458586	0.0483908
	All Targets	DLG3	-0.0235963	0.88114	0.984763	0.054955	0.00666822
	All Targets	MAML3	-0.182293	0.451829	0.899	0.345026	0.0462403
	All Targets	SYMPK	0.130096	0.112568	0.89456	0.948586	0.0483908
	All Targets	DYM	0.045476	0.324382	0.89456	0.488943	0.0483908
	All Targets	TMBIM4	-0.224524	0.236118	0.89456	0.626872	0.0483908
	All Targets	RNF215	0.14112	0.438133	0.898039	0.358394	0.046705
	All Targets	HOXA2	1.12396	0.216573	0.89456	0.664396	0.0483908
	All Targets	TNS4	0.145875	0.436007	0.897644	0.360507	0.046896
	All Targets	ESYT1	-0.13075	0.560207	0.918659	0.251651	0.0368458
	All Targets	G3BP2	-0.114102	0.229627	0.89456	0.638976	0.0483908
	All Targets	MATN2	-0.51411	0.0324626	0.89456	1.48862	0.0483908
	All Targets	KLF7	-0.123658	0.638786	0.933219	0.194645	0.0300166
	All Targets	TMEM132B	0.593964	0.264095	0.89456	0.578239	0.0483908
	All Targets	TPR	0.0499291	0.463885	0.899	0.33359	0.0462403
	All Targets	RAB20	0.139155	0.461518	0.899	0.335812	0.0462403
	All Targets	RGS20	0.381819	0.291362	0.89456	0.535566	0.0483908
	All Targets	MLC1	0.483358	0.221193	0.89456	0.655229	0.0483908
	All Targets	RPS6KA5	0.0915418	0.463489	0.899	0.333961	0.0462403
	All Targets	PEAR1	-0.816193	0.0421832	0.89456	1.37486	0.0483908
	All Targets	TMEM236	-0.225485	0.427855	0.897413	0.368704	0.0470078
	All Targets	SKIL	-0.257346	0.27945	0.89456	0.553696	0.0483908
	All Targets	MIEF2	-0.238839	0.216259	0.89456	0.665027	0.0483908
	All Targets	CXXC5	-0.0439507	0.519664	0.908663	0.284277	0.0415972
	All Targets	LRRC29	0.253906	0.382628	0.89456	0.417224	0.0483908
	All Targets	NYAP1	0.0422678	0.912152	0.988805	0.0399329	0.00488922
	All Targets	DPM3	0.10437	0.28684	0.89456	0.54236	0.0483908
	All Targets	XKR6	0.0953834	0.616611	0.929395	0.209988	0.0317996
	All Targets	RNF40	-0.0640053	0.216587	0.89456	0.664368	0.0483908
	All Targets	CCDC103	0.134032	0.531676	0.91144	0.274353	0.0402718
	All Targets	LRRC27	0.165882	0.254786	0.89456	0.593824	0.0483908
	All Targets	RPS6KB1	0.013224	0.839498	0.97784	0.0759806	0.0097324
	All Targets	CCNYL1	0.076908	0.369007	0.89456	0.432966	0.0483908
	All Targets	PRELID3A	0.140029	0.52939	0.910582	0.276225	0.0406809
	All Targets	MYOZ3	0.0757397	0.842753	0.979333	0.0742998	0.00906957
	All Targets	TMEM250	-0.0208864	0.79948	0.968939	0.0971926	0.0137038
	All Targets	TST	0.202891	0.205537	0.89456	0.687109	0.0483908
	All Targets	PEMT	0.301099	0.146021	0.89456	0.835584	0.0483908
	All Targets	MED29	-0.188299	0.0901542	0.89456	1.04501	0.0483908
	All Targets	PDK1	0.471392	0.145484	0.89456	0.837184	0.0483908
	All Targets	NEXN	0.116916	0.666748	0.941093	0.176038	0.0263677
	All Targets	KLHDC1	-0.0788302	0.634107	0.932969	0.197837	0.030133
	All Targets	FCGRT	0.0535374	0.789443	0.967055	0.102679	0.0145487
	All Targets	C1QBP	0.181981	0.203062	0.89456	0.692372	0.0483908
	All Targets	RNASE4	-0.19354	0.411776	0.896843	0.385339	0.0472837
	All Targets	ZNF808	0.17864	0.153092	0.89456	0.815048	0.0483908
	All Targets	TWIST2	-0.627106	0.132281	0.89456	0.878503	0.0483908
	All Targets	EFCAB7	0.155003	0.478813	0.900892	0.319834	0.0453272
	All Targets	TP53RK	0.322256	0.0452789	0.89456	1.3441	0.0483908
	All Targets	GGT5	-0.252249	0.108413	0.89456	0.96492	0.0483908
	All Targets	RPL7A	0.108127	0.404544	0.894863	0.393035	0.0482433
	All Targets	KRTAP4-1	-0.1489	0.478356	0.900892	0.320249	0.0453272
	All Targets	KANK4	0.220449	0.375432	0.89456	0.425469	0.0483908
	All Targets	ARHGEF10L	0.369493	0.0405753	0.89456	1.39174	0.0483908
	All Targets	ZNF474	-0.73496	0.0621347	0.89456	1.20667	0.0483908
	All Targets	HADHA	0.173831	0.0702694	0.89456	1.15323	0.0483908
	All Targets	KLHL31	0.383203	0.0954574	0.89456	1.02019	0.0483908
	All Targets	TGFBR3	0.0112904	0.967627	0.996992	0.0142921	0.00130852
	All Targets	NADSYN1	-0.0611982	0.789496	0.967055	0.10265	0.0145487
	All Targets	LDLRAD3	0.138115	0.602534	0.927652	0.220018	0.0326147
	All Targets	MXI1	0.358497	0.0434933	0.89456	1.36158	0.0483908
	All Targets	RTN4	-0.0655795	0.449776	0.899	0.347004	0.0462403
	All Targets	FHOD3	0.0820371	0.653492	0.937664	0.184759	0.0279527
	All Targets	CCDC88B	0.0166933	0.742396	0.956004	0.129364	0.0195403
	All Targets	LRRC23	-0.0257491	0.942532	0.994254	0.025704	0.00250244
	All Targets	CLK3	0.0643486	0.615241	0.929395	0.210955	0.0317996
	All Targets	RIPK4	-0.368758	0.408787	0.895959	0.388503	0.0477117
	All Targets	RNF185	-0.274161	0.0166863	0.89456	1.77764	0.0483908
	All Targets	NEFM	-0.151118	0.781654	0.965165	0.106986	0.0153986
	All Targets	CHD4	-0.0855918	0.169982	0.89456	0.769597	0.0483908
	All Targets	TLCD3B	0.149807	0.65695	0.939299	0.182468	0.0271961
	All Targets	TMEM132D	-0.13418	0.685158	0.945671	0.164209	0.0242599
	All Targets	MAGEL2	0.337284	0.329923	0.89456	0.481587	0.0483908
	All Targets	KLHL9	0.23101	0.119422	0.89456	0.922914	0.0483908
	All Targets	STXBP6	0.238859	0.252384	0.89456	0.597939	0.0483908
	All Targets	HTT	-0.153186	0.100305	0.89456	0.998677	0.0483908
	All Targets	LRP11	-0.0489493	0.747978	0.956735	0.126111	0.0192082
	All Targets	RETREG3	-0.143105	0.134109	0.89456	0.872543	0.0483908
	All Targets	MAD2L1	0.459667	0.151471	0.89456	0.819671	0.0483908
	All Targets	ADPRH	-0.112697	0.360774	0.89456	0.442765	0.0483908
	All Targets	GPALPP1	0.0290598	0.80037	0.969087	0.0967091	0.0136374
	All Targets	MCAT	0.0341777	0.78392	0.965445	0.105728	0.0152725
	All Targets	SLC35A4	0.0192158	0.900431	0.98685	0.0455494	0.00574904
	All Targets	ASIC4	0.445765	0.32266	0.89456	0.491255	0.0483908
	All Targets	SPOUT1	-0.170881	0.487321	0.900892	0.312185	0.0453272
	All Targets	LIMS3	-0.115136	0.429892	0.897413	0.366641	0.0470078
	All Targets	SMTN	-0.0885455	0.924097	0.990392	0.0342826	0.00419301
	All Targets	GADD45B	-0.282007	0.549594	0.916278	0.259958	0.0379729
	All Targets	TSC22D1	0.0262617	0.851549	0.979912	0.0697906	0.00881274
	All Targets	FSIP1	0.249426	0.0977859	0.89456	1.00972	0.0483908
	All Targets	PIAS1	-0.0750995	0.421625	0.896843	0.375074	0.0472837
	All Targets	AKIP1	0.0567439	0.970634	0.997849	0.0129446	0.000935009
	All Targets	ATR	0.054379	0.463128	0.899	0.334299	0.0462403
	All Targets	CFAP206	-0.397779	0.0750954	0.89456	1.12439	0.0483908
	All Targets	PKN3	0.329491	0.25389	0.89456	0.595355	0.0483908
	All Targets	NPHS2	-0.0565118	0.802522	0.969403	0.0955429	0.0134958
	All Targets	BTBD11	-0.287117	0.332592	0.89456	0.478088	0.0483908
	All Targets	GPRIN1	0.403096	0.336982	0.89456	0.472393	0.0483908
	All Targets	SLC25A25	-0.21414	0.208372	0.89456	0.681161	0.0483908
	All Targets	LIAS	0.200355	0.253326	0.89456	0.596321	0.0483908
	All Targets	RPL35A	0.0175128	0.906405	0.987799	0.0426777	0.00533161
	All Targets	P3H2	0.15668	0.613292	0.928829	0.212333	0.032064
	All Targets	EDEM2	0.0466994	0.924425	0.990392	0.0341282	0.00419301
	All Targets	CX3CL1	-0.0425667	0.884438	0.984763	0.0533327	0.00666822
	All Targets	RFT1	0.0783007	0.524042	0.909879	0.280634	0.0410162
	All Targets	BLMH	0.144353	0.372017	0.89456	0.429437	0.0483908
	All Targets	PRAMEF17	-0.0870608	0.712671	0.951154	0.147111	0.0217493
	All Targets	TBC1D17	0.0392961	0.796047	0.968241	0.0990614	0.0140166
	All Targets	C19orf25	0.0906679	0.596903	0.926863	0.224096	0.0329843
	All Targets	WDR46	-0.234367	0.264012	0.89456	0.578377	0.0483908
	All Targets	SNRPA	0.180194	0.198109	0.89456	0.703097	0.0483908
	All Targets	RCC1	0.121086	0.448942	0.899	0.34781	0.0462403
	All Targets	ZNF782	-0.11973	0.548743	0.916252	0.260631	0.0379852
	All Targets	RNASEK	-0.170408	0.153502	0.89456	0.813885	0.0483908
	All Targets	MMAA	-0.13169	0.737341	0.954527	0.132332	0.0202116
	All Targets	GP5	-0.0967772	0.665029	0.940279	0.177159	0.0267433
	All Targets	CCDC28B	0.322431	0.171953	0.89456	0.764591	0.0483908
	All Targets	GGT7	-0.093147	0.370143	0.89456	0.431631	0.0483908
	All Targets	IGHM	0.134357	0.307	0.89456	0.512862	0.0483908
	All Targets	CDIP1	0.187911	0.124235	0.89456	0.905756	0.0483908
	All Targets	IDH3A	-0.355388	0.0144637	0.89456	1.83972	0.0483908
	All Targets	FAM110A	0.175539	0.546494	0.915165	0.262415	0.0385004
	All Targets	METTL2B	0.00606819	0.935692	0.993345	0.0288669	0.00289988
	All Targets	LRRC45	0.160698	0.389083	0.89456	0.409958	0.0483908
	All Targets	ZBTB39	-0.214313	0.131034	0.89456	0.882614	0.0483908
	All Targets	HOXC4	1.02438	0.225911	0.89456	0.646064	0.0483908
	All Targets	MAGED4	0.133797	0.776577	0.964151	0.109815	0.0158548
	All Targets	CNTNAP2	-0.553843	0.0303345	0.89456	1.51806	0.0483908
	All Targets	NFS1	0.111138	0.321303	0.89456	0.493086	0.0483908
	All Targets	MAP3K14	-0.00328186	0.985835	0.998855	0.00619592	0.000497376
	All Targets	LIF	-0.327549	0.272451	0.89456	0.564712	0.0483908
	All Targets	NRTN	-0.119427	0.537638	0.913583	0.26951	0.039252
	All Targets	MRPL32	-0.169805	0.203675	0.89456	0.691062	0.0483908
	All Targets	RRAGA	0.175444	0.0685261	0.89456	1.16414	0.0483908
	All Targets	ATP13A2	0.00280484	0.983744	0.998855	0.00711801	0.000497376
	All Targets	LPIN1	-0.0166153	0.925145	0.990659	0.0337904	0.00407601
	All Targets	IFT22	0.107889	0.961422	0.996125	0.0170859	0.00168611
	All Targets	PHF2	0.356353	0.166141	0.89456	0.779524	0.0483908
	All Targets	GID4	-0.00239509	0.983214	0.998855	0.00735194	0.000497376
	All Targets	MRNIP	0.123522	0.437901	0.898039	0.358624	0.046705
	All Targets	LPXN	0.217198	0.174471	0.89456	0.758276	0.0483908
	All Targets	AKAP1	0.40931	0.17429	0.89456	0.758726	0.0483908
	All Targets	WWTR1	-0.082581	0.882952	0.984763	0.0540627	0.00666822
	All Targets	AFTPH	0.0220497	0.876649	0.984639	0.0571741	0.00672294
	All Targets	STYXL1	0.12807	0.524366	0.909879	0.280366	0.0410162
	All Targets	NECAP1	-0.311618	0.0153478	0.89456	1.81395	0.0483908
	All Targets	CSRNP2	-0.0791832	0.55471	0.917136	0.255934	0.0375662
	All Targets	SGTA	-0.0956888	0.358817	0.89456	0.445127	0.0483908
	All Targets	SMIM10L2A	0.0965303	0.495061	0.901686	0.305341	0.0449445
	All Targets	SPIDR	-0.333014	0.409151	0.895959	0.388117	0.0477117
	All Targets	LRRTM1	-0.392347	0.0834849	0.89456	1.07839	0.0483908
	All Targets	ACADM	0.349588	0.0274623	0.89456	1.56126	0.0483908
	All Targets	SLC44A3	-0.22883	0.45856	0.899	0.338604	0.0462403
	All Targets	INTS7	0.108087	0.620173	0.930674	0.207487	0.0312023
	All Targets	CEP290	-0.0194148	0.890834	0.985097	0.0502033	0.00652095
	All Targets	KIF11	0.32109	0.348207	0.89456	0.458163	0.0483908
	All Targets	ITM2A	-0.0692288	0.791432	0.967441	0.101586	0.0143755
	All Targets	NSUN6	0.0812806	0.482126	0.900892	0.31684	0.0453272
	All Targets	PDHB	0.154128	0.0808664	0.89456	1.09223	0.0483908
	All Targets	KANSL3	-0.0552435	0.445233	0.899	0.351412	0.0462403
	All Targets	ACSL3	-0.101324	0.177684	0.89456	0.750352	0.0483908
	All Targets	PHLDA2	-0.0237816	0.638027	0.933219	0.195161	0.0300166
	All Targets	SEL1L3	0.0280622	0.997236	0.999315	0.00120206	0.000297544
	All Targets	BTN3A2	0.321906	0.276154	0.89456	0.558849	0.0483908
	All Targets	ZBTB34	-0.0238848	0.847067	0.979892	0.0720823	0.00882174
	All Targets	KRTAP10-1	0.255419	0.372693	0.89456	0.428649	0.0483908
	All Targets	CHMP4A	0.0994777	0.188287	0.89456	0.725179	0.0483908
	All Targets	ZNF439	0.30602	0.115356	0.89456	0.937958	0.0483908
	All Targets	EOGT	0.165797	0.572058	0.919565	0.24256	0.0364178
	All Targets	ABITRAM	0.110804	0.338926	0.89456	0.469895	0.0483908
	All Targets	FOXB1	-0.0316309	0.915524	0.98883	0.0383301	0.0048783
	All Targets	LMAN2	-0.00236511	0.794994	0.967912	0.0996362	0.0141639
	All Targets	RPP14	-0.223609	0.119742	0.89456	0.921755	0.0483908
	All Targets	RBM25	-0.0490712	0.970497	0.997849	0.0130057	0.000935009
	All Targets	KATNAL2	-0.0216004	0.951616	0.99521	0.0215381	0.00208536
	All Targets	GPR85	0.030744	0.928093	0.99137	0.0324087	0.00376426
	All Targets	ELFN1	-0.0225202	0.913568	0.988805	0.0392591	0.00488922
	All Targets	PINK1	-0.284512	0.246486	0.89456	0.608207	0.0483908
	All Targets	ATG14	0.0747864	0.309524	0.89456	0.509306	0.0483908
	All Targets	ARMC8	0.0200498	0.832802	0.976656	0.079458	0.0102585
	All Targets	ANP32E	0.0945328	0.337517	0.89456	0.471704	0.0483908
	All Targets	C16orf78	0.170891	0.347871	0.89456	0.458582	0.0483908
	All Targets	CGREF1	-0.258608	0.168129	0.89456	0.774358	0.0483908
	All Targets	KIAA0319	-0.131495	0.576694	0.920986	0.239055	0.0357472
	All Targets	EMID1	0.575791	0.281031	0.89456	0.551246	0.0483908
	All Targets	RTN4RL2	0.118911	0.514372	0.905839	0.288722	0.042949
	All Targets	SELENOM	-0.485894	0.294331	0.89456	0.531164	0.0483908
	All Targets	ZNF525	0.109954	0.417884	0.896843	0.378945	0.0472837
	All Targets	BGN	-0.0422909	0.890641	0.985097	0.0502973	0.00652095
	All Targets	HENMT1	-0.0438444	0.813036	0.972588	0.0898903	0.0120712
	All Targets	ZNF621	0.0864158	0.343696	0.89456	0.463826	0.0483908
	All Targets	C11orf24	-0.119288	0.389882	0.89456	0.409066	0.0483908
	All Targets	PSMG1	0.211198	0.109411	0.89456	0.960939	0.0483908
	All Targets	FMC1	-0.0352013	0.645867	0.93501	0.189857	0.0291838
	All Targets	FAM153B	-0.156329	0.543384	0.914759	0.264893	0.0386931
	All Targets	UBALD1	0.0115814	0.948854	0.994987	0.0228007	0.00218261
	All Targets	CCDC14	0.234463	0.125123	0.89456	0.902663	0.0483908
	All Targets	TAF9	0.176064	0.147725	0.89456	0.830545	0.0483908
	All Targets	CCDC8	-0.0660807	0.819747	0.97282	0.0863202	0.0119676
	All Targets	FAM229A	-0.43331	0.0853592	0.89456	1.06875	0.0483908
	All Targets	OR3A3	0.090911	0.627976	0.932909	0.202057	0.0301608
	All Targets	ZNF619	0.0629196	0.780053	0.964884	0.107876	0.0155251
	All Targets	PPP4R3A	0.0460183	0.432768	0.897551	0.363745	0.0469407
	All Targets	CCND3	-0.0295751	0.852455	0.980224	0.0693283	0.00867487
	All Targets	NOD1	0.167005	0.306015	0.89456	0.514257	0.0483908
	All Targets	MRE11	0.118442	0.450212	0.899	0.346583	0.0462403
	All Targets	TRIM44	0.0304576	0.746412	0.956396	0.127021	0.0193623
	All Targets	NRBF2	-0.00150374	0.992474	0.998895	0.00328083	0.000480057
	All Targets	COG4	0.144163	0.300798	0.89456	0.521726	0.0483908
	All Targets	ERLEC1	-0.338973	0.0826016	0.89456	1.08301	0.0483908
	All Targets	CMTM3	-0.10881	0.555327	0.917136	0.255451	0.0375662
	All Targets	FLRT3	-0.607874	0.373317	0.89456	0.427922	0.0483908
	All Targets	GDPGP1	0.00534733	0.836368	0.977154	0.0776028	0.0100371
	All Targets	ORAI1	-0.258352	0.0680128	0.89456	1.16741	0.0483908
	All Targets	SIX4	-0.234395	0.314765	0.89456	0.502014	0.0483908
	All Targets	TENM3	0.164094	0.544283	0.914759	0.264175	0.0386931
	All Targets	ARHGAP32	0.257003	0.335342	0.89456	0.474512	0.0483908
	All Targets	ZBTB22	0.0961127	0.612191	0.928829	0.213113	0.032064
	All Targets	GEMIN4	0.0552476	0.73539	0.95391	0.133482	0.0204925
	All Targets	FGF2	-0.0270557	0.80178	0.969334	0.0959449	0.0135264
	All Targets	RNF187	-0.0953014	0.670082	0.941849	0.173872	0.0260185
	All Targets	JADE1	-0.259412	0.207244	0.89456	0.683518	0.0483908
	All Targets	CA11	-0.186585	0.494896	0.901686	0.305486	0.0449445
	All Targets	CTAGE9	-0.167973	0.321908	0.89456	0.492268	0.0483908
	All Targets	CHAT	0.525638	0.188854	0.89456	0.723874	0.0483908
	All Targets	FAT4	0.406141	0.69352	0.9464	0.158941	0.0239254
	All Targets	SPRED3	-0.350003	0.124822	0.89456	0.903708	0.0483908
	All Targets	IFNAR2	-0.0177462	0.906665	0.987928	0.0425532	0.00527483
	All Targets	MOB4	0.00572042	0.946918	0.994663	0.0236875	0.00232387
	All Targets	RGS3	0.209682	0.050612	0.89456	1.29575	0.0483908
	All Targets	MET	0.0702453	0.878	0.984763	0.0565056	0.00666822
	All Targets	DEXI	0.110058	0.138844	0.89456	0.857474	0.0483908
	All Targets	RPLP0	0.141978	0.365603	0.89456	0.436991	0.0483908
	All Targets	EFHD2	0.076503	0.560982	0.918782	0.251051	0.0367875
	All Targets	MEX3C	0.0628934	0.309917	0.89456	0.508754	0.0483908
	All Targets	GRHL1	0.132269	0.471509	0.90072	0.32651	0.0454104
	All Targets	PRKAR2A	-0.0118843	0.931125	0.993032	0.0309921	0.00303656
	All Targets	RNF145	-0.128145	0.349634	0.89456	0.456386	0.0483908
	All Targets	AHCYL2	0.0695437	0.738193	0.954925	0.13183	0.0200309
	All Targets	GET4	-0.0442985	0.806408	0.970199	0.0934449	0.0131392
	All Targets	NECAB3	0.380643	0.0428764	0.89456	1.36778	0.0483908
	All Targets	KLF4	-0.0826823	0.738468	0.955054	0.131669	0.0199719
	All Targets	KIAA0895	-0.12974	0.422382	0.896843	0.374295	0.0472837
	All Targets	BMS1	0.13352	0.0811584	0.89456	1.09067	0.0483908
	All Targets	TRIP11	-0.0160592	0.892497	0.985397	0.0493933	0.00638875
	All Targets	SCRN1	-0.092792	0.66452	0.940279	0.177492	0.0267433
	All Targets	KIF17	0.0148966	0.958832	0.995839	0.0182575	0.0018107
	All Targets	DAAM2	0.0357801	0.852283	0.980224	0.069416	0.00867487
	All Targets	POFUT2	-0.48447	0.157806	0.89456	0.801877	0.0483908
	All Targets	ZNF780A	-0.10213	0.538782	0.914263	0.268587	0.0389288
	All Targets	LRWD1	0.139782	0.262257	0.89456	0.581273	0.0483908
	All Targets	CCDC92	0.210719	0.208229	0.89456	0.681459	0.0483908
	All Targets	TBCA	-0.0574669	0.594462	0.926128	0.225876	0.0333291
	All Targets	ZFAND5	-0.0635897	0.347388	0.89456	0.459185	0.0483908
	All Targets	PABPC1	0.122216	0.266073	0.89456	0.574999	0.0483908
	All Targets	COL16A1	0.0576441	0.905824	0.987799	0.042956	0.00533161
	All Targets	RDH10	-0.0306276	0.899441	0.98685	0.0460274	0.00574904
	All Targets	NACA	-0.0667884	0.669817	0.941849	0.174044	0.0260185
	All Targets	METTL15	-0.20562	0.232906	0.89456	0.63282	0.0483908
	All Targets	LPCAT2	-0.348262	0.0336966	0.89456	1.47241	0.0483908
	All Targets	AP3D1	-0.112726	0.196203	0.89456	0.707294	0.0483908
	All Targets	ZFP64	0.124378	0.488324	0.900892	0.311292	0.0453272
	All Targets	TMEM237	0.248321	0.295599	0.89456	0.529297	0.0483908
	All Targets	HAO2	-0.525009	0.0122847	0.89456	1.91063	0.0483908
	All Targets	MAPK12	0.165749	0.66078	0.939926	0.179943	0.0269064
	All Targets	N4BP2	-0.0466298	0.723294	0.952392	0.140685	0.0211841
	All Targets	RPL36A	0.140023	0.40614	0.895304	0.391324	0.0480295
	All Targets	CILP2	0.268115	0.252975	0.89456	0.596922	0.0483908
	All Targets	MAP4K4	0.150312	0.586907	0.92409	0.231431	0.0342857
	All Targets	TLL1	0.205161	0.640244	0.93342	0.193655	0.0299227
	All Targets	HOXB4	1.3841	0.0477222	0.89456	1.32128	0.0483908
	All Targets	TULP3	-0.279416	0.101348	0.89456	0.994183	0.0483908
	All Targets	ALG13	0.414398	0.0200231	0.89456	1.69847	0.0483908
	All Targets	KIAA0319L	0.0381878	0.631671	0.932909	0.199509	0.0301608
	All Targets	SLC6A16	-0.0548677	0.792255	0.967441	0.101135	0.0143755
	All Targets	VIPAS39	0.223513	0.0994431	0.89456	1.00243	0.0483908
	All Targets	PABPN1L	0.434723	0.00623803	0.89456	2.20495	0.0483908
	All Targets	COL11A1	-0.319494	0.46591	0.899	0.331698	0.0462403
	All Targets	SH3BP2	0.127525	0.376948	0.89456	0.423719	0.0483908
	All Targets	ALDH4A1	0.421282	0.0985895	0.89456	1.00617	0.0483908
	All Targets	SSTR1	0.0888538	0.690175	0.945671	0.161041	0.0242599
	All Targets	VPS28	0.124398	0.345731	0.89456	0.461261	0.0483908
	All Targets	TRIM61	-0.0987537	0.578754	0.922448	0.237506	0.0350582
	All Targets	IGIP	-0.107977	0.504999	0.905204	0.29671	0.0432535
	All Targets	RNF20	0.0922179	0.437327	0.898039	0.359193	0.046705
	All Targets	CWF19L2	0.0353385	0.468251	0.899432	0.329522	0.0460317
	All Targets	ZNF579	-0.08456	0.289759	0.89456	0.537963	0.0483908
	All Targets	LUC7L3	0.0794517	0.170622	0.89456	0.767966	0.0483908
	All Targets	UTRN	0.14931	0.387372	0.89456	0.411872	0.0483908
	All Targets	RSPRY1	0.173399	0.0155435	0.89456	1.80845	0.0483908
	All Targets	PUF60	0.134841	0.0895066	0.89456	1.04815	0.0483908
	All Targets	PEX6	0.132606	0.189401	0.89456	0.722619	0.0483908
	All Targets	ADCY8	0.282956	0.458863	0.899	0.338317	0.0462403
	All Targets	TOX2	-0.303105	0.171764	0.89456	0.765069	0.0483908
	All Targets	FOXD4L5	-0.172894	0.456399	0.899	0.340655	0.0462403
	All Targets	DISP2	0.0732821	0.658915	0.939299	0.181171	0.0271961
	All Targets	PUDP	0.104405	0.663346	0.940279	0.17826	0.0267433
	All Targets	DDT	0.181842	0.159261	0.89456	0.79789	0.0483908
	All Targets	ZNF707	0.121847	0.470134	0.899881	0.327778	0.0458148
	All Targets	GSTZ1	0.217871	0.288078	0.89456	0.54049	0.0483908
	All Targets	CASP10	-0.109075	0.674092	0.94285	0.171281	0.0255574
	All Targets	ZNF706	0.0512201	0.95399	0.99521	0.0204561	0.00208536
	All Targets	TMEM47	0.29176	0.358518	0.89456	0.445489	0.0483908
	All Targets	BRI3BP	-0.0914972	0.742947	0.956004	0.129042	0.0195403
	All Targets	CSMD2	-0.244518	0.577	0.921031	0.238824	0.0357255
	All Targets	VWA8	0.167405	0.296112	0.89456	0.528543	0.0483908
	All Targets	PTMA	0.130569	0.403899	0.894863	0.393727	0.0482433
	All Targets	NOPCHAP1	-0.00709979	0.962863	0.996308	0.0164354	0.0016064
	All Targets	FGFR1OP2	-0.0538753	0.662293	0.940279	0.17895	0.0267433
	All Targets	WDR25	-0.160422	0.223016	0.89456	0.651663	0.0483908
	All Targets	ARMC7	-0.0469705	0.70063	0.947587	0.154511	0.0233809
	All Targets	INTS10	0.105969	0.202554	0.89456	0.693459	0.0483908
	All Targets	NCDN	0.330418	0.271488	0.89456	0.566249	0.0483908
	All Targets	FKBP1B	0.078235	0.555088	0.917136	0.255639	0.0375662
	All Targets	CAMSAP1	-0.0589617	0.680598	0.944359	0.167109	0.024863
	All Targets	PNMA3	0.12917	0.533491	0.912023	0.272873	0.0399943
	All Targets	ABCC8	0.262916	0.375097	0.89456	0.425857	0.0483908
	All Targets	FAM53B	0.33914	0.0688104	0.89456	1.16235	0.0483908
	All Targets	EPM2A	0.297434	0.195154	0.89456	0.709622	0.0483908
	All Targets	FHL2	-0.0524481	0.748515	0.957195	0.125799	0.0189997
	All Targets	ETAA1	0.149304	0.164428	0.89456	0.784024	0.0483908
	All Targets	NRGN	0.271385	0.425141	0.896843	0.371467	0.0472837
	All Targets	TGOLN2	-0.0841371	0.461977	0.899	0.33538	0.0462403
	All Targets	CYBRD1	-0.197947	0.57314	0.919565	0.241739	0.0364178
	All Targets	ZNF444	0.011575	0.889341	0.985097	0.0509314	0.00652095
	All Targets	ERBIN	0.112534	0.360909	0.89456	0.442602	0.0483908
	All Targets	CNOT3	-0.153977	0.0570722	0.89456	1.24358	0.0483908
	All Targets	ZDHHC9	-0.026387	0.894263	0.986014	0.0485348	0.00611706
	All Targets	SPC25	0.575224	0.18001	0.89456	0.744703	0.0483908
	All Targets	PPP2R5C	-0.0185528	0.875578	0.984236	0.0577053	0.00690064
	All Targets	SDCBP	-0.104137	0.447313	0.899	0.349388	0.0462403
	All Targets	CTXN1	0.097512	0.960194	0.995839	0.0176412	0.0018107
	All Targets	HOXB2	0.876566	0.3554	0.89456	0.449283	0.0483908
	All Targets	SOCS6	0.197555	0.125275	0.89456	0.902136	0.0483908
	All Targets	FBXW7	-0.300733	0.0584692	0.89456	1.23307	0.0483908
	All Targets	ASIC3	-0.0745863	0.612012	0.928829	0.21324	0.032064
	All Targets	PMAIP1	-0.571702	0.250561	0.89456	0.601086	0.0483908
	All Targets	MTFR2	-0.0862643	0.498594	0.902768	0.302253	0.044424
	All Targets	FADD	0.198037	0.0611346	0.89456	1.21371	0.0483908
	All Targets	CXCR4	1.10834	0.0627037	0.89456	1.20271	0.0483908
	All Targets	FAU	0.00149129	0.992857	0.998895	0.00311327	0.000480057
	All Targets	HSD17B14	-0.395142	0.329564	0.89456	0.482061	0.0483908
	All Targets	SPATA13	0.0879494	0.616985	0.929395	0.209725	0.0317996
	All Targets	MMP11	0.0178579	0.986497	0.998855	0.0059043	0.000497376
	All Targets	LRRC58	0.287443	0.0147368	0.89456	1.8316	0.0483908
	All Targets	AURKB	0.256596	0.451793	0.899	0.34506	0.0462403
	All Targets	RORA	0.437343	0.205401	0.89456	0.687398	0.0483908
	All Targets	MAGED1	-0.0445068	0.419456	0.896843	0.377314	0.0472837
	All Targets	TMED7	-0.0961702	0.635735	0.933219	0.196724	0.0300166
	All Targets	AP3M1	0.12746	0.400736	0.894642	0.397141	0.0483508
	All Targets	WDR61	0.122183	0.151108	0.89456	0.820711	0.0483908
	All Targets	AXIN2	0.252356	0.189869	0.89456	0.721547	0.0483908
	All Targets	NDUFB9	0.0927006	0.251153	0.89456	0.600062	0.0483908
	All Targets	H2AC13	0.769592	0.174414	0.89456	0.758418	0.0483908
	All Targets	PRX	0.226637	0.351961	0.89456	0.453506	0.0483908
	All Targets	NDUFV1	-0.0107876	0.899971	0.98685	0.0457714	0.00574904
	All Targets	RASSF1	-0.375067	0.203749	0.89456	0.690906	0.0483908
	All Targets	ARL13B	-0.071094	0.515122	0.90628	0.28809	0.0427377
	All Targets	SATB2	-0.160509	0.527357	0.91052	0.277895	0.0407106
	All Targets	FOSL1	-0.234152	0.343624	0.89456	0.463916	0.0483908
	All Targets	MYLPF	-0.153739	0.494249	0.901686	0.306054	0.0449445
	All Targets	DSCC1	0.179684	0.596101	0.926476	0.22468	0.0331658
	All Targets	MBIP	-0.00930512	0.909677	0.988772	0.041113	0.00490379
	All Targets	IFI6	0.0740927	0.489401	0.900892	0.310335	0.0453272
	All Targets	LONP2	-0.0153295	0.817981	0.97282	0.087257	0.0119676
	All Targets	CDC42SE2	-0.0176907	0.884865	0.984763	0.0531228	0.00666822
	All Targets	TERF2IP	-0.0896168	0.551581	0.916781	0.258391	0.0377346
	All Targets	TMEM161A	0.0384254	0.7511	0.957576	0.124302	0.0188268
	All Targets	WDR20	-0.0636989	0.443614	0.899	0.352995	0.0462403
	All Targets	AFF1	-0.00584982	0.984268	0.998855	0.00688657	0.000497376
	All Targets	ZBED4	0.372858	0.137978	0.89456	0.860189	0.0483908
	All Targets	ZBTB7B	-0.0256037	0.845451	0.979892	0.0729115	0.00882174
	All Targets	IL3	-0.417826	0.0477557	0.89456	1.32097	0.0483908
	All Targets	SMIM20	0.373471	0.0384431	0.89456	1.41518	0.0483908
	All Targets	FMN2	0.211183	0.448986	0.899	0.347767	0.0462403
	All Targets	DGKG	0.045342	0.540668	0.914434	0.267069	0.0388478
	All Targets	OGN	-0.458627	0.572977	0.919565	0.241863	0.0364178
	All Targets	RHD	0.0951346	0.706071	0.94786	0.151152	0.0232557
	All Targets	CALML6	0.132666	0.531591	0.91144	0.274423	0.0402718
	All Targets	ACTR6	-0.0521134	0.511895	0.905217	0.290819	0.0432472
	All Targets	FARS2	0.0357291	0.751851	0.957576	0.123868	0.0188268
	All Targets	GNB3	0.0665278	0.643878	0.934877	0.191197	0.0292457
	All Targets	CTNNAL1	-0.0263287	0.903719	0.987295	0.0439664	0.00555324
	All Targets	PDXP	-0.0134266	0.90618	0.987799	0.0427857	0.00533161
	All Targets	STX12	0.0945065	0.722864	0.952392	0.140943	0.0211841
	All Targets	FMR1	-0.109209	0.292724	0.89456	0.533541	0.0483908
	All Targets	SKA2	0.200909	0.288135	0.89456	0.540404	0.0483908
	All Targets	MRPL42	-0.0132041	0.924816	0.990543	0.0339446	0.00412656
	All Targets	SLC26A6	-0.159752	0.523475	0.909728	0.281104	0.0410886
	All Targets	URB2	0.0166703	0.484451	0.900892	0.31475	0.0453272
	All Targets	ATP2C1	-0.295137	0.0583922	0.89456	1.23364	0.0483908
	All Targets	TSNAX	-0.140681	0.316986	0.89456	0.49896	0.0483908
	All Targets	HERC1	0.0117606	0.912034	0.988805	0.039989	0.00488922
	All Targets	GSTM3	-0.335642	0.0676381	0.89456	1.16981	0.0483908
	All Targets	CYP2D7	0.0886603	0.273691	0.89456	0.56274	0.0483908
	All Targets	DZIP3	0.256241	0.392619	0.89456	0.406028	0.0483908
	All Targets	CST9	0.310495	0.384475	0.89456	0.415131	0.0483908
	All Targets	POLL	0.256896	0.0535141	0.89456	1.27153	0.0483908
	All Targets	PCDH1	-0.114565	0.745733	0.95639	0.127417	0.0193651
	All Targets	ODC1	0.126429	0.532661	0.911776	0.273549	0.040112
	All Targets	MIOS	0.190989	0.340074	0.89456	0.468427	0.0483908
	All Targets	IFT20	-0.101125	0.575356	0.920246	0.240063	0.0360959
	All Targets	KRTAP19-1	-0.0357479	0.766911	0.962293	0.115255	0.0166929
	All Targets	VASN	-0.318139	0.451572	0.899	0.345273	0.0462403
	All Targets	TOR1A	0.133187	0.369427	0.89456	0.432471	0.0483908
	All Targets	CHCHD10	-0.25907	0.334372	0.89456	0.47577	0.0483908
	All Targets	BICC1	0.362373	0.217091	0.89456	0.663358	0.0483908
	All Targets	REEP1	0.407904	0.376516	0.89456	0.424217	0.0483908
	All Targets	ISLR2	-0.852082	0.0738895	0.89456	1.13142	0.0483908
	All Targets	ZMAT1	0.619048	0.0208627	0.89456	1.68063	0.0483908
	All Targets	EDNRA	-0.676335	0.029306	0.89456	1.53304	0.0483908
	All Targets	SLC22A15	0.357576	0.342256	0.89456	0.465649	0.0483908
	All Targets	TMEM201	0.00455374	0.964173	0.996643	0.0158452	0.00146034
	All Targets	DST	-0.0463406	0.795402	0.968121	0.0994134	0.0140702
	All Targets	GABRA2	-0.452938	0.332044	0.89456	0.478805	0.0483908
	All Targets	SLC30A7	-0.232222	0.163048	0.89456	0.787685	0.0483908
	All Targets	LOXL2	-0.260555	0.351847	0.89456	0.453646	0.0483908
	All Targets	CRMP1	0.273058	0.444621	0.899	0.35201	0.0462403
	All Targets	ANKS6	0.0912541	0.529249	0.91052	0.27634	0.0407106
	All Targets	TGFBR3L	0.0215854	0.911398	0.988805	0.0402917	0.00488922
	All Targets	RCOR2	0.372465	0.024283	0.89456	1.6147	0.0483908
	All Targets	CCDC88A	0.0678242	0.899696	0.98685	0.0459042	0.00574904
	All Targets	AK9	0.264142	0.225725	0.89456	0.64642	0.0483908
	All Targets	NAXE	0.240127	0.237486	0.89456	0.624363	0.0483908
	All Targets	PARD3B	0.378837	0.146297	0.89456	0.834763	0.0483908
	All Targets	CDCA5	0.429871	0.236488	0.89456	0.626192	0.0483908
	All Targets	CISD3	-0.169995	0.322148	0.89456	0.491945	0.0483908
	All Targets	APPL1	0.115038	0.240989	0.89456	0.618002	0.0483908
	All Targets	ZNF793	0.0038157	0.975281	0.998516	0.0108702	0.000644854
	All Targets	RIIAD1	-0.416972	0.0621414	0.89456	1.20662	0.0483908
	All Targets	CBLB	0.304941	0.29202	0.89456	0.534588	0.0483908
	All Targets	RNF123	0.0534681	0.583571	0.923886	0.233906	0.0343816
	All Targets	ZBTB16	0.116374	0.621232	0.931017	0.206746	0.0310423
	All Targets	HS3ST3A1	-0.0776525	0.734466	0.953453	0.134028	0.0207007
	All Targets	SEMA3C	0.0224115	0.957155	0.995471	0.0190175	0.00197127
	All Targets	VPS4B	0.00281313	0.979046	0.998544	0.00919705	0.000632778
	All Targets	NEU4	0.280309	0.27064	0.89456	0.567608	0.0483908
	All Targets	WDR89	0.0716574	0.643336	0.93447	0.191562	0.0294345
	All Targets	TCAIM	0.228199	0.176926	0.89456	0.752209	0.0483908
	All Targets	ARMCX1	-0.152702	0.393025	0.89456	0.40558	0.0483908
	All Targets	IPO5	0.0140329	0.902676	0.98685	0.0444683	0.00574904
	All Targets	SLTM	0.0839748	0.515589	0.90628	0.287696	0.0427377
	All Targets	PHLDA1	0.275627	0.540891	0.914434	0.26689	0.0388478
	All Targets	AVL9	-0.033065	0.715768	0.951538	0.145228	0.0215739
	All Targets	CDK5	-0.0241743	0.904408	0.987321	0.0436354	0.00554166
	All Targets	RPL23	0.10577	0.492309	0.901183	0.307762	0.0451872
	All Targets	TEX9	-0.0232028	0.854066	0.980561	0.0685086	0.00852527
	All Targets	GYS1	0.0826633	0.511366	0.905217	0.291268	0.0432472
	All Targets	STARD13	-0.143174	0.585138	0.923886	0.232742	0.0343816
	All Targets	LRRC4	0.509663	0.123487	0.89456	0.908378	0.0483908
	All Targets	LARP1	-0.0517824	0.628771	0.932909	0.201508	0.0301608
	All Targets	DDX41	-0.093717	0.337728	0.89456	0.471433	0.0483908
	All Targets	TMEM120A	0.210867	0.394486	0.89456	0.403968	0.0483908
	All Targets	TEX261	0.342693	0.0457409	0.89456	1.3397	0.0483908
	All Targets	OPRM1	0.139132	0.566074	0.919565	0.247127	0.0364178
	All Targets	CBL	0.128159	0.167994	0.89456	0.774707	0.0483908
	All Targets	PIP5K1A	-0.0763634	0.687588	0.945671	0.162671	0.0242599
	All Targets	GOLM1	0.108593	0.424934	0.896843	0.371678	0.0472837
	All Targets	GINS1	0.362202	0.271322	0.89456	0.566515	0.0483908
	All Targets	RNF212	-0.206164	0.432307	0.897551	0.364208	0.0469407
	All Targets	KALRN	0.0487164	0.85415	0.980561	0.068466	0.00852527
	All Targets	HYI	-0.0587499	0.549644	0.916278	0.259918	0.0379729
	All Targets	NFAM1	0.074079	0.491612	0.900892	0.308378	0.0453272
	All Targets	MGST1	0.175951	0.760728	0.960221	0.118771	0.0176288
	All Targets	FIGLA	-0.0724153	0.739382	0.95536	0.131131	0.0198328
	All Targets	FAM222B	0.0766584	0.405763	0.895304	0.391727	0.0480295
	All Targets	GALK1	0.301217	0.0824542	0.89456	1.08379	0.0483908
	All Targets	RTL10	-0.221382	0.147255	0.89456	0.831931	0.0483908
	All Targets	ZBTB8OS	0.0644168	0.647503	0.935166	0.188758	0.0291112
	All Targets	RMDN2	-0.448346	0.048968	0.89456	1.31009	0.0483908
	All Targets	DHRS13	0.10037	0.505102	0.905217	0.296621	0.0432472
	All Targets	GALNT18	-0.080745	0.979206	0.998544	0.00912599	0.000632778
	All Targets	SHISA7	0.0314354	0.947884	0.99496	0.0232448	0.00219459
	All Targets	PLSCR3	0.0964662	0.585004	0.923886	0.232841	0.0343816
	All Targets	RAP2B	0.126036	0.432085	0.897551	0.36443	0.0469407
	All Targets	TMA7	0.0351727	0.766135	0.962196	0.115695	0.0167366
	All Targets	ANAPC11	0.0641222	0.372922	0.89456	0.428382	0.0483908
	All Targets	TRABD2B	-0.0528188	0.884684	0.984763	0.0532119	0.00666822
	All Targets	WDR83	0.251181	0.208798	0.89456	0.680275	0.0483908
	All Targets	FNDC4	-0.0327162	0.863554	0.982888	0.0637105	0.00749582
	All Targets	NIPSNAP2	-0.00147101	0.986336	0.998855	0.0059749	0.000497376
	All Targets	RGS14	-0.0373079	0.775491	0.964119	0.110423	0.0158696
	All Targets	HJV	-0.353943	0.135946	0.89456	0.866633	0.0483908
	All Targets	MOSPD3	-0.00563311	0.968157	0.997203	0.0140541	0.00121624
	All Targets	CNTN2	0.947238	0.249474	0.89456	0.602975	0.0483908
	All Targets	DYNLT3	-0.0122454	0.952495	0.99521	0.0211372	0.00208536
	All Targets	SEC23IP	-0.318447	0.128127	0.89456	0.892361	0.0483908
	All Targets	BLOC1S5	-0.0321577	0.823759	0.973722	0.0841998	0.011565
	All Targets	ADAMTS7	0.0236952	0.951134	0.99521	0.0217583	0.00208536
	All Targets	EML5	0.170352	0.475168	0.900892	0.323153	0.0453272
	All Targets	GSTM4	0.180976	0.202649	0.89456	0.693256	0.0483908
	All Targets	CRELD2	0.0960483	0.593127	0.925378	0.226852	0.033681
	All Targets	ARHGEF5	-0.0602391	0.626067	0.932909	0.203379	0.0301608
	All Targets	MLLT6	0.0986182	0.395156	0.89456	0.403231	0.0483908
	All Targets	TAF9B	0.263295	0.579043	0.922548	0.237289	0.0350109
	All Targets	NPC1	-0.273342	0.228787	0.89456	0.640569	0.0483908
	All Targets	SH2D3C	0.0322738	0.889788	0.985097	0.0507135	0.00652095
	All Targets	TIMM21	-0.0168143	0.89761	0.986768	0.0469124	0.00578484
	All Targets	MOSMO	-0.0868739	0.43608	0.897644	0.360434	0.046896
	All Targets	CGGBP1	0.0370704	0.925738	0.990742	0.0335119	0.00403934
	All Targets	TMEM271	0.248603	0.61192	0.928829	0.213305	0.032064
	All Targets	HSD17B12	-0.142287	0.0855349	0.89456	1.06786	0.0483908
	All Targets	GPR31	0.105293	0.682458	0.945671	0.165924	0.0242599
	All Targets	E2F3	0.398805	0.0703653	0.89456	1.15264	0.0483908
	All Targets	MRPL12	0.276698	0.243708	0.89456	0.613131	0.0483908
	All Targets	CEND1	0.111398	0.93651	0.993407	0.0284875	0.00287272
	All Targets	HSD17B2	-0.31536	0.566913	0.919565	0.246484	0.0364178
	All Targets	PROSER3	0.187339	0.203004	0.89456	0.692496	0.0483908
	All Targets	THG1L	-0.070821	0.535762	0.912979	0.271028	0.0395394
	All Targets	HNRNPAB	0.176796	0.423974	0.896843	0.372661	0.0472837
	All Targets	SLC10A3	-0.382438	0.0559779	0.89456	1.25198	0.0483908
	All Targets	EXOSC7	0.202317	0.0549204	0.89456	1.26027	0.0483908
	All Targets	MACROD1	0.0549579	0.588249	0.924735	0.230439	0.0339827
	All Targets	PHOSPHO2	0.0595523	0.527204	0.91052	0.278021	0.0407106
	All Targets	MZF1	0.168289	0.0343393	0.89456	1.46421	0.0483908
	All Targets	RFC4	0.0629576	0.555649	0.917136	0.2552	0.0375662
	All Targets	RSPO2	-0.863465	0.503045	0.90399	0.298393	0.0438366
	All Targets	PITX1	0.106908	0.414378	0.896843	0.382604	0.0472837
	All Targets	LRIG3	-0.652508	0.198454	0.89456	0.702339	0.0483908
	All Targets	IPPK	-0.0319041	0.881646	0.984763	0.0547056	0.00666822
	All Targets	SRSF10	0.160448	0.0979912	0.89456	1.00881	0.0483908
	All Targets	HSP90B1	-0.388443	0.0519277	0.89456	1.2846	0.0483908
	All Targets	SUGP1	0.206367	0.162969	0.89456	0.787894	0.0483908
	All Targets	SYNM	0.175645	0.617762	0.929662	0.209179	0.0316751
	All Targets	KIAA0100	0.130512	0.0551095	0.89456	1.25877	0.0483908
	All Targets	FAT2	-0.124695	0.601732	0.927632	0.220597	0.0326245
	All Targets	TRAF3	-0.107798	0.244474	0.89456	0.611767	0.0483908
	All Targets	TDP1	0.0488011	0.72975	0.95337	0.136826	0.0207386
	All Targets	SAMD10	0.147164	0.582187	0.92378	0.234938	0.0344315
	All Targets	RRP1B	-0.0560553	0.835226	0.976958	0.078196	0.0101241
	All Targets	PREB	-0.0657338	0.562775	0.918782	0.249665	0.0367875
	All Targets	CENPO	0.254919	0.334938	0.89456	0.475036	0.0483908
	All Targets	REPS2	-0.0445089	0.846736	0.979892	0.0722519	0.00882174
	All Targets	RBPMS	-0.621588	0.216968	0.89456	0.663604	0.0483908
	All Targets	DHX32	0.0364656	0.601521	0.927593	0.220749	0.0326427
	All Targets	ZFPM2	0.0760797	0.991857	0.998855	0.00355088	0.000497376
	All Targets	LACTB	0.0031543	0.964263	0.996643	0.0158043	0.00146034
	All Targets	ISY1	-0.147086	0.194986	0.89456	0.709996	0.0483908
	All Targets	PLXNB2	-0.0918961	0.531688	0.91144	0.274343	0.0402718
	All Targets	H2AC7	0.658403	0.18302	0.89456	0.737502	0.0483908
	All Targets	BABAM2	0.0700167	0.520165	0.908663	0.283859	0.0415972
	All Targets	MAP3K13	0.0174842	0.896964	0.98657	0.0472251	0.00587212
	All Targets	PSMG4	0.34017	0.0542677	0.89456	1.26546	0.0483908
	All Targets	EPB41	0.203154	0.210562	0.89456	0.676619	0.0483908
	All Targets	CD44	0.270861	0.142328	0.89456	0.846709	0.0483908
	All Targets	PTBP1	-0.278033	0.368653	0.89456	0.433382	0.0483908
	All Targets	CELF2	0.0986391	0.661259	0.940026	0.179628	0.0268601
	All Targets	IPO13	-0.0418949	0.767424	0.962534	0.114965	0.0165838
	All Targets	ZNF613	-0.0850096	0.635148	0.933219	0.197125	0.0300166
	All Targets	GMIP	0.150428	0.504874	0.905204	0.296817	0.0432535
	All Targets	ZNF320	0.143663	0.482915	0.900892	0.316129	0.0453272
	All Targets	WNT10A	0.0803053	0.451845	0.899	0.345011	0.0462403
	All Targets	TMCO6	0.3323	0.211356	0.89456	0.674986	0.0483908
	All Targets	RS1	0.278596	0.432302	0.897551	0.364213	0.0469407
	All Targets	ZZEF1	-0.166671	0.516986	0.906852	0.286521	0.0424636
	All Targets	PPP1R8	0.0426298	0.397217	0.894612	0.400972	0.0483655
	All Targets	FTSJ3	-0.0576771	0.978786	0.998544	0.00931246	0.000632778
	All Targets	ITPR2	-0.327321	0.0451117	0.89456	1.34571	0.0483908
	All Targets	PPP4C	0.0568368	0.512136	0.905217	0.290615	0.0432472
	All Targets	USP12	0.0766131	0.384034	0.89456	0.415631	0.0483908
	All Targets	ZNF709	0.00290293	0.986047	0.998855	0.00610252	0.000497376
	All Targets	TOMM40L	-0.178245	0.164446	0.89456	0.783977	0.0483908
	All Targets	STARD4	-0.208677	0.396872	0.89456	0.401349	0.0483908
	All Targets	SMC1A	0.155148	0.300102	0.89456	0.522732	0.0483908
	All Targets	TPM4	0.0363567	0.755168	0.95857	0.121957	0.0183761
	All Targets	CHGB	0.0556107	0.962925	0.996308	0.0164075	0.0016064
	All Targets	GAMT	0.162295	0.418359	0.896843	0.378451	0.0472837
	All Targets	TAF8	0.28551	0.027878	0.89456	1.55474	0.0483908
	All Targets	SGIP1	0.287522	0.490665	0.900892	0.309215	0.0453272
	All Targets	CDC42EP5	-0.226778	0.571714	0.919565	0.242821	0.0364178
	All Targets	G6PC3	-0.191188	0.124078	0.89456	0.906305	0.0483908
	All Targets	BTBD1	0.225667	0.0386066	0.89456	1.41334	0.0483908
	All Targets	CPSF3	0.535972	0.0402634	0.89456	1.39509	0.0483908
	All Targets	JPH3	0.46413	0.204244	0.89456	0.68985	0.0483908
	All Targets	CEP112	-0.308637	0.193888	0.89456	0.712448	0.0483908
	All Targets	EIPR1	0.213333	0.268757	0.89456	0.570639	0.0483908
	All Targets	PHOX2A	0.309457	0.258306	0.89456	0.587866	0.0483908
	All Targets	PLEKHH1	0.0801515	0.78723	0.966244	0.103898	0.0149132
	All Targets	TFAP2A	0.846375	0.344576	0.89456	0.462715	0.0483908
	All Targets	URGCP	0.177639	0.132885	0.89456	0.876525	0.0483908
	All Targets	PDHA2	-0.164736	0.573079	0.919565	0.241785	0.0364178
	All Targets	CDIN1	0.086439	0.757973	0.959083	0.120346	0.018144
	All Targets	L3MBTL4	0.00212678	0.874695	0.984236	0.0581432	0.00690064
	All Targets	RNH1	-0.00465549	0.963058	0.996308	0.0163474	0.0016064
	All Targets	MYBPH	0.0465549	0.87925	0.984763	0.0558877	0.00666822
	All Targets	AK3	0.115725	0.242974	0.89456	0.614441	0.0483908
	All Targets	AMELX	0.105037	0.51144	0.905217	0.291205	0.0432472
	All Targets	PIH1D1	0.142603	0.123548	0.89456	0.908165	0.0483908
	All Targets	P2RY1	0.302127	0.385279	0.89456	0.414225	0.0483908
	All Targets	MRPL47	0.132993	0.16864	0.89456	0.773039	0.0483908
	All Targets	EIF2B2	-0.132958	0.326203	0.89456	0.486512	0.0483908
	All Targets	TAS2R50	-0.0210634	0.922377	0.989821	0.0350915	0.00444315
	All Targets	UQCR11	-0.234107	0.0975981	0.89456	1.01056	0.0483908
	All Targets	ADIPOR2	-0.0122531	0.93759	0.993623	0.027987	0.00277852
	All Targets	GNB5	-0.324043	0.0882657	0.89456	1.05421	0.0483908
	All Targets	MED8	-0.225263	0.315814	0.89456	0.500568	0.0483908
	All Targets	BBS10	0.0779541	0.445214	0.899	0.351431	0.0462403
	All Targets	TACR1	0.823193	0.266104	0.89456	0.574949	0.0483908
	All Targets	BOD1L1	-0.163119	0.129663	0.89456	0.887184	0.0483908
	All Targets	PHF20	0.23958	0.184617	0.89456	0.733728	0.0483908
	All Targets	ACAA2	0.225174	0.14063	0.89456	0.851922	0.0483908
	All Targets	ADAMTS9	-0.594131	0.0619445	0.89456	1.208	0.0483908
	All Targets	TAX1BP3	0.244924	0.464522	0.899	0.332994	0.0462403
	All Targets	INPP4A	0.26246	0.184196	0.89456	0.73472	0.0483908
	All Targets	DLL3	0.255847	0.380409	0.89456	0.419749	0.0483908
	All Targets	FBXO3	-0.00115396	0.967196	0.996958	0.0144856	0.00132297
	All Targets	CTSK	-0.343313	0.236508	0.89456	0.626154	0.0483908
	All Targets	HPS1	0.252479	0.254478	0.89456	0.594349	0.0483908
	All Targets	ERO1B	0.177666	0.452744	0.899	0.344148	0.0462403
	All Targets	VAMP7	-0.23435	0.242205	0.89456	0.615816	0.0483908
	All Targets	FHL1	0.191347	0.0984641	0.89456	1.00672	0.0483908
	All Targets	SYNE2	0.569189	0.0866261	0.89456	1.06235	0.0483908
	All Targets	RPL18	0.00536063	0.971511	0.997849	0.0125523	0.000935009
	All Targets	DDC	-0.657182	0.0110377	0.89456	1.95712	0.0483908
	All Targets	SELENBP1	0.302213	0.125543	0.89456	0.901208	0.0483908
	All Targets	ZNF723	0.131065	0.0717128	0.89456	1.1444	0.0483908
	All Targets	VPS37B	0.148749	0.600687	0.927593	0.221352	0.0326427
	All Targets	TMOD3	0.027037	0.66507	0.940279	0.177133	0.0267433
	All Targets	ANKRD63	0.353706	0.273455	0.89456	0.563113	0.0483908
	All Targets	FNDC9	-0.128936	0.737063	0.954527	0.132495	0.0202116
	All Targets	SNTG1	-0.252664	0.433682	0.897644	0.362829	0.046896
	All Targets	ZNF438	0.435038	0.122116	0.89456	0.913227	0.0483908
	All Targets	CIDEC	-0.022147	0.881414	0.984763	0.0548198	0.00666822
	All Targets	SNURF	0.022218	0.82286	0.973286	0.0846742	0.0117596
	All Targets	ADGRL3	-0.330287	0.352623	0.89456	0.45269	0.0483908
	All Targets	GAGE1	-0.0856284	0.799328	0.968939	0.0972748	0.0137038
	All Targets	PDCD6	0.0404351	0.740429	0.955755	0.130516	0.0196536
	All Targets	OVCA2	-0.0127876	0.908459	0.988185	0.0416949	0.00516189
	All Targets	RRM2	0.458906	0.338224	0.89456	0.470796	0.0483908
	All Targets	NDUFB7	-0.0867524	0.318318	0.89456	0.497139	0.0483908
	All Targets	LRP2BP	0.418871	0.233314	0.89456	0.632059	0.0483908
	All Targets	IGSF11	-0.16227	0.334559	0.89456	0.475527	0.0483908
	All Targets	RASL11A	0.024483	0.904915	0.98738	0.0433923	0.00551569
	All Targets	STX17	0.115623	0.189398	0.89456	0.722625	0.0483908
	All Targets	TSPAN15	0.370878	0.0802732	0.89456	1.09543	0.0483908
	All Targets	ELMO3	-0.133762	0.742558	0.956004	0.12927	0.0195403
	All Targets	WNT5A	0.92578	0.193092	0.89456	0.714236	0.0483908
	All Targets	SINHCAF	-0.0591678	0.625952	0.932909	0.203459	0.0301608
	All Targets	LPP	-0.035917	0.848355	0.979892	0.0714222	0.00882174
	All Targets	FZD9	0.102427	0.719465	0.952118	0.14299	0.0213092
	All Targets	POLR1A	0.509775	0.0564714	0.89456	1.24817	0.0483908
	All Targets	OCRL	-0.199869	0.133004	0.89456	0.876135	0.0483908
	All Targets	HAUS4	0.147734	0.452518	0.899	0.344365	0.0462403
	All Targets	AEBP2	-0.288602	0.0913803	0.89456	1.03915	0.0483908
	All Targets	ZFP37	-0.0255575	0.754838	0.95857	0.122146	0.0183761
	All Targets	PDLIM4	0.0755917	0.556166	0.917136	0.254796	0.0375662
	All Targets	SEMA4A	-0.102171	0.855282	0.980561	0.0678904	0.00852527
	All Targets	INA	-0.102211	0.573356	0.919565	0.241575	0.0364178
	All Targets	WDR55	-0.0183174	0.862586	0.982571	0.0641978	0.00763598
	All Targets	RPUSD3	0.209049	0.185329	0.89456	0.732057	0.0483908
	All Targets	DUT	0.300649	0.185152	0.89456	0.732472	0.0483908
	All Targets	NLE1	-0.195496	0.22506	0.89456	0.647701	0.0483908
	All Targets	METTL25	0.0973541	0.592594	0.925378	0.227242	0.033681
	All Targets	NDUFA6	-0.109461	0.31874	0.89456	0.496564	0.0483908
	All Targets	USP40	-0.0385695	0.843055	0.97944	0.0741443	0.0090223
	All Targets	LHFPL2	0.0465539	0.755587	0.95857	0.121715	0.0183761
	All Targets	ZNF615	0.0856297	0.842415	0.979333	0.0744741	0.00906957
	All Targets	AOC2	-0.255889	0.415653	0.896843	0.381269	0.0472837
	All Targets	DYNC2LI1	-0.205566	0.046103	0.89456	1.33627	0.0483908
	All Targets	MTPAP	0.0165638	0.601981	0.927632	0.220417	0.0326245
	All Targets	TMEM177	0.0555411	0.495556	0.901749	0.304907	0.0449145
	All Targets	PLCB3	0.120094	0.447339	0.899	0.349363	0.0462403
	All Targets	RASGEF1B	-0.644459	0.133258	0.89456	0.875306	0.0483908
	All Targets	LTBP4	-0.0504862	0.732141	0.953445	0.135405	0.0207043
	All Targets	CA10	0.145613	0.476087	0.900892	0.322314	0.0453272
	All Targets	THOC3	-0.158571	0.482563	0.900892	0.316446	0.0453272
	All Targets	TBX1	-0.761506	0.0431502	0.89456	1.36502	0.0483908
	All Targets	CAP1	-0.0723617	0.390725	0.89456	0.408129	0.0483908
	All Targets	PKIB	-0.137417	0.592337	0.925221	0.227431	0.0337546
	All Targets	FAM189B	0.0396359	0.739341	0.95536	0.131155	0.0198328
	All Targets	RBM17	0.0827376	0.495063	0.901686	0.305339	0.0449445
	All Targets	KRT75	-0.0136694	0.971213	0.997849	0.0126857	0.000935009
	All Targets	ZNF26	0.054061	0.777086	0.964151	0.109531	0.0158548
	All Targets	TNS2	-0.303371	0.175559	0.89456	0.755576	0.0483908
	All Targets	PCF11	-0.0354735	0.787546	0.966426	0.103724	0.0148315
	All Targets	OXT	-0.436861	0.14176	0.89456	0.848446	0.0483908
	All Targets	NCOA4	0.124224	0.37201	0.89456	0.429445	0.0483908
	All Targets	OR51E2	-0.448869	0.179759	0.89456	0.745308	0.0483908
	All Targets	KIAA1143	0.246774	0.0780091	0.89456	1.10785	0.0483908
	All Targets	LZTFL1	-0.221169	0.327332	0.89456	0.485011	0.0483908
	All Targets	AEBP1	-0.181566	0.58476	0.923886	0.233023	0.0343816
	All Targets	SMARCC1	0.149454	0.343406	0.89456	0.464192	0.0483908
	All Targets	NR2C1	-0.121286	0.331395	0.89456	0.479654	0.0483908
	All Targets	BCKDHA	0.0645101	0.704061	0.947587	0.15239	0.0233809
	All Targets	KDM2A	-0.0748933	0.389369	0.89456	0.409639	0.0483908
	All Targets	NFIL3	-0.097345	0.679408	0.944176	0.167869	0.0249469
	All Targets	TMCC1	0.151579	0.2386	0.89456	0.62233	0.0483908
	All Targets	PACSIN2	-0.230633	0.0633568	0.89456	1.19821	0.0483908
	All Targets	GARRE1	-0.0453592	0.704455	0.947587	0.152147	0.0233809
	All Targets	MARCHF6	-0.106141	0.0808178	0.89456	1.09249	0.0483908
	All Targets	SF3A1	0.0539909	0.421507	0.896843	0.375196	0.0472837
	All Targets	LSM12	0.105926	0.204646	0.89456	0.688997	0.0483908
	All Targets	PLEKHA6	-0.52661	0.103443	0.89456	0.985297	0.0483908
	All Targets	DCTN3	0.20836	0.35628	0.89456	0.448209	0.0483908
	All Targets	DENND1B	-0.0345809	0.810206	0.972366	0.0914045	0.0121702
	All Targets	ASS1	-0.749391	0.219573	0.89456	0.65842	0.0483908
	All Targets	PJA1	0.209455	0.233845	0.89456	0.631072	0.0483908
	All Targets	ARHGAP44	0.163931	0.244133	0.89456	0.612374	0.0483908
	All Targets	GTPBP8	0.074136	0.601521	0.927593	0.220749	0.0326427
	All Targets	GLTP	0.06231	0.555954	0.917136	0.254961	0.0375662
	All Targets	MAPK15	-0.215022	0.232796	0.89456	0.633025	0.0483908
	All Targets	CCNJ	0.225695	0.13166	0.89456	0.880545	0.0483908
	All Targets	SLC9B1	0.613152	0.13188	0.89456	0.87982	0.0483908
	All Targets	ANXA2R	0.00252394	0.989906	0.998855	0.00440604	0.000497376
	All Targets	DNAJC15	0.351706	0.0715363	0.89456	1.14547	0.0483908
	All Targets	DNAH6	-0.139678	0.759092	0.959506	0.119706	0.0179525
	All Targets	TBX2	-0.0422216	0.923455	0.990392	0.0345842	0.00419301
	All Targets	FKBP9	0.0440196	0.890588	0.985097	0.0503231	0.00652095
	All Targets	SPECC1	0.132853	0.965086	0.996727	0.015434	0.00142373
	All Targets	GRIN3B	-0.204689	0.365294	0.89456	0.437358	0.0483908
	All Targets	NR4A3	-0.695441	0.0656518	0.89456	1.18275	0.0483908
	All Targets	SNAPC1	-0.523055	0.180996	0.89456	0.742332	0.0483908
	All Targets	TSPAN17	-0.152742	0.416366	0.896843	0.380525	0.0472837
	All Targets	ATP6V0E2	0.186387	0.571127	0.919565	0.243267	0.0364178
	All Targets	COQ8A	0.26309	0.194676	0.89456	0.710688	0.0483908
	All Targets	ATIC	0.369555	0.0603157	0.89456	1.21957	0.0483908
	All Targets	ZBTB5	-0.108119	0.174156	0.89456	0.759062	0.0483908
	All Targets	SEM1	0.0538251	0.317032	0.89456	0.498897	0.0483908
	All Targets	ERMP1	0.106436	0.305217	0.89456	0.515391	0.0483908
	All Targets	NDUFB2	0.139433	0.344748	0.89456	0.462499	0.0483908
	All Targets	SULF2	-0.155578	0.827835	0.975016	0.0820564	0.0109882
	All Targets	DTD1	0.311549	0.21202	0.89456	0.673623	0.0483908
	All Targets	ELP1	-0.0439869	0.907925	0.988167	0.04195	0.00516976
	All Targets	B3GAT2	0.0404281	0.821338	0.972983	0.085478	0.0118949
	All Targets	RDH14	-0.0159251	0.971058	0.997849	0.0127548	0.000935009
	All Targets	STYK1	0.134623	0.507928	0.905217	0.294198	0.0432472
	All Targets	CDK2AP1	0.142352	0.524296	0.909879	0.280423	0.0410162
	All Targets	ZBED5	0.174733	0.276966	0.89456	0.557573	0.0483908
	All Targets	SLC16A5	-0.106995	0.70306	0.947587	0.153007	0.0233809
	All Targets	MRPS2	0.0806945	0.396472	0.89456	0.401788	0.0483908
	All Targets	TEAD3	0.191261	0.181861	0.89456	0.74026	0.0483908
	All Targets	COL12A1	-0.487675	0.0984026	0.89456	1.00699	0.0483908
	All Targets	CRTC1	0.138685	0.254813	0.89456	0.593779	0.0483908
	All Targets	PEAK1	-0.0289676	0.938404	0.993729	0.0276102	0.00273207
	All Targets	FAAP24	-0.382892	0.0901546	0.89456	1.04501	0.0483908
	All Targets	GPR137B	-0.0462873	0.810403	0.972366	0.0912987	0.0121702
	All Targets	CGB2	-0.0364106	0.901926	0.98685	0.0448292	0.00574904
	All Targets	DLX2	-1.00453	0.107243	0.89456	0.969633	0.0483908
	All Targets	SERPINB1	0.312551	0.223203	0.89456	0.6513	0.0483908
	All Targets	SMPDL3A	-0.260724	0.173804	0.89456	0.75994	0.0483908
	All Targets	FAM200B	0.227141	0.0718754	0.89456	1.14342	0.0483908
	All Targets	PTPRJ	-0.538554	0.0830566	0.89456	1.08063	0.0483908
	All Targets	NDUFV3	0.0122826	0.884896	0.984763	0.0531077	0.00666822
	All Targets	DCLRE1C	0.0562153	0.69785	0.947314	0.156238	0.0235062
	All Targets	DCAF6	0.0635079	0.64776	0.935227	0.188586	0.0290831
	All Targets	HLA-DMA	-0.0450449	0.898066	0.98682	0.046692	0.00576208
	All Targets	SNRNP25	0.147881	0.358933	0.89456	0.444986	0.0483908
	All Targets	GPR137	0.0151882	0.746809	0.956396	0.12679	0.0193623
	All Targets	MED13	-0.028365	0.695543	0.946734	0.157676	0.0237722
	All Targets	TSPAN12	0.493498	0.0248292	0.89456	1.60504	0.0483908
	All Targets	PGM3	-0.328362	0.16955	0.89456	0.770703	0.0483908
	All Targets	CROT	0.0484182	0.942305	0.994254	0.0258086	0.00250244
	All Targets	HNRNPA2B1	0.209517	0.337186	0.89456	0.47213	0.0483908
	All Targets	PDSS1	0.0651801	0.586547	0.92409	0.231697	0.0342857
	All Targets	PIK3CD	0.257608	0.205014	0.89456	0.688216	0.0483908
	All Targets	H3-4	0.45289	0.307979	0.89456	0.511478	0.0483908
	All Targets	RAD51B	0.231817	0.209755	0.89456	0.678288	0.0483908
	All Targets	MAPKBP1	0.0236385	0.669538	0.941849	0.174225	0.0260185
	All Targets	SIL1	0.0429246	0.817883	0.97282	0.087309	0.0119676
	All Targets	CETN2	-0.0115115	0.745992	0.95639	0.127266	0.0193651
	All Targets	CAST	-0.276815	0.292268	0.89456	0.534218	0.0483908
	All Targets	TFE3	-0.149193	0.607937	0.928073	0.216142	0.0324179
	All Targets	SLC22A18AS	0.132986	0.554488	0.917136	0.256108	0.0375662
	All Targets	MRPS18C	-0.0304003	0.561791	0.918782	0.250425	0.0367875
	All Targets	ERI3	0.155588	0.169548	0.89456	0.770708	0.0483908
	All Targets	FOXN2	0.49185	0.0723752	0.89456	1.14041	0.0483908
	All Targets	TMEM151A	-0.412665	0.189093	0.89456	0.723325	0.0483908
	All Targets	UBXN4	0.00581997	0.928469	0.991536	0.0322328	0.00369171
	All Targets	MCM2	0.399579	0.313876	0.89456	0.503242	0.0483908
	All Targets	TNFRSF21	0.294542	0.309538	0.89456	0.509286	0.0483908
	All Targets	TCN2	-0.0607266	0.716037	0.951538	0.145064	0.0215739
	All Targets	IRX5	1.19318	0.194465	0.89456	0.711159	0.0483908
	All Targets	SHC2	-0.138063	0.235072	0.89456	0.6288	0.0483908
	All Targets	COL4A1	0.377639	0.292572	0.89456	0.533767	0.0483908
	All Targets	PABIR3	0.186068	0.209839	0.89456	0.678115	0.0483908
	All Targets	TPCN2	-0.289022	0.331179	0.89456	0.479938	0.0483908
	All Targets	OGA	0.005009	0.958452	0.995827	0.0184294	0.00181626
	All Targets	KCNJ9	-0.17537	0.371273	0.89456	0.430307	0.0483908
	All Targets	UNC119	0.0208288	0.883692	0.984763	0.053699	0.00666822
	All Targets	ADCY7	0.832008	0.150021	0.89456	0.823848	0.0483908
	All Targets	CUTA	-0.166491	0.179698	0.89456	0.745456	0.0483908
	All Targets	RAP1GAP	0.114349	0.647556	0.935166	0.188722	0.0291112
	All Targets	OR10A4	0.199748	0.286063	0.89456	0.543538	0.0483908
	All Targets	VPS41	0.00620329	0.941197	0.994254	0.0263193	0.00250244
	All Targets	TMEM14C	0.0447042	0.733858	0.953445	0.134388	0.0207043
	All Targets	EPB41L5	-0.130675	0.383344	0.89456	0.416411	0.0483908
	All Targets	APP	-0.12474	0.605561	0.927843	0.217842	0.0325255
	All Targets	TCP11L2	-0.0628867	0.766464	0.962196	0.115508	0.0167366
	All Targets	CADM1	0.126642	0.854334	0.980561	0.0683725	0.00852527
	All Targets	KTI12	-0.0287887	0.901058	0.98685	0.0452474	0.00574904
	All Targets	NCOA6	0.0846901	0.629094	0.932909	0.201284	0.0301608
	All Targets	CABLES2	0.143848	0.524042	0.909879	0.280634	0.0410162
	All Targets	SCYL3	0.110909	0.345005	0.89456	0.462175	0.0483908
	All Targets	RGMB	0.125874	0.730454	0.95337	0.136407	0.0207386
	All Targets	NOA1	0.133704	0.481789	0.900892	0.317143	0.0453272
	All Targets	KHDRBS3	-0.0999202	0.651142	0.936615	0.186324	0.028439
	All Targets	GNG12	0.100238	0.507378	0.905217	0.294669	0.0432472
	All Targets	TMEM44	-0.0541538	0.828883	0.975315	0.0815067	0.010855
	All Targets	ADAP1	0.0864182	0.951119	0.99521	0.0217652	0.00208536
	All Targets	PSMD9	0.0437055	0.726343	0.952392	0.138858	0.0211841
	All Targets	EXOC5	0.0884478	0.494955	0.901686	0.305434	0.0449445
	All Targets	TMEM259	-0.0734587	0.59976	0.927593	0.222023	0.0326427
	All Targets	TMEM63A	0.320405	0.105492	0.89456	0.97678	0.0483908
	All Targets	RC3H2	0.161316	0.00256994	0.89456	2.59008	0.0483908
	All Targets	LAT	-0.0736739	0.699338	0.947587	0.155313	0.0233809
	All Targets	PRSS53	-0.137596	0.518038	0.90778	0.285639	0.0420194
	All Targets	SNRPE	0.0918066	0.465384	0.899	0.332188	0.0462403
	All Targets	CNKSR2	0.00470563	0.926923	0.991102	0.0329565	0.00388184
	All Targets	ERMARD	0.256161	0.128908	0.89456	0.889719	0.0483908
	All Targets	YAF2	-0.0609736	0.623064	0.931181	0.205467	0.0309657
	All Targets	UBN1	-0.150896	0.226218	0.89456	0.645472	0.0483908
	All Targets	KLHDC9	-0.069817	0.819147	0.97282	0.0866381	0.0119676
	All Targets	ARHGAP28	-0.707333	0.0147296	0.89456	1.83181	0.0483908
	All Targets	CLCN2	0.177082	0.16251	0.89456	0.78912	0.0483908
	All Targets	RAB40C	0.0142301	0.833453	0.976667	0.0791189	0.0102535
	All Targets	ADARB2	0.299753	0.303261	0.89456	0.518184	0.0483908
	All Targets	SNX21	-0.00989533	0.953623	0.99521	0.0206235	0.00208536
	All Targets	PBX1	0.0509416	0.875596	0.984236	0.057696	0.00690064
	All Targets	GSKIP	0.0379645	0.565403	0.919565	0.247642	0.0364178
	All Targets	MXD3	0.293215	0.334851	0.89456	0.475148	0.0483908
	All Targets	TBL2	-0.138562	0.463904	0.899	0.333572	0.0462403
	All Targets	CEBPZOS	-2.12999	4.56124e-09	6.13851e-05	8.34092	4.21194
	All Targets	RHOH	-0.233759	0.488744	0.900892	0.310919	0.0453272
	All Targets	RBPMS2	0.0220127	0.753632	0.958204	0.122841	0.0185421
	All Targets	ITFG1	-0.0611872	0.545551	0.915122	0.263165	0.0385209
	All Targets	FAM13A	0.0473358	0.568775	0.919565	0.24506	0.0364178
	All Targets	ELF5	-0.263711	0.0715993	0.89456	1.14509	0.0483908
	All Targets	CHD3	-0.140063	0.324737	0.89456	0.488468	0.0483908
	All Targets	PXMP2	-0.0394699	0.882521	0.984763	0.0542749	0.00666822
	All Targets	RFLNB	-0.19429	0.637824	0.933219	0.195299	0.0300166
	All Targets	KIFC2	-0.103941	0.705389	0.947587	0.151571	0.0233809
	All Targets	CASTOR1	-0.253992	0.418825	0.896843	0.377967	0.0472837
	All Targets	C4orf17	0.00206834	0.986227	0.998855	0.00602303	0.000497376
	All Targets	DZANK1	0.0762866	0.6753	0.943443	0.170503	0.0252842
	All Targets	TPP2	0.012908	0.924419	0.990392	0.0341311	0.00419301
	All Targets	TMC7	-0.0973145	0.425293	0.896843	0.371312	0.0472837
	All Targets	ALX1	-0.214857	0.339596	0.89456	0.469038	0.0483908
	All Targets	PPAN	0.0558497	0.686627	0.945671	0.163279	0.0242599
	All Targets	MFSD13A	0.488694	0.144011	0.89456	0.841604	0.0483908
	All Targets	PRRX2	-0.289932	0.121035	0.89456	0.917088	0.0483908
	All Targets	CBFA2T2	0.0527424	0.50153	0.903647	0.299703	0.0440011
	All Targets	ATP9A	0.379367	0.240185	0.89456	0.619454	0.0483908
	All Targets	DCAF5	0.0679972	0.469198	0.899845	0.328644	0.0458322
	All Targets	ANKRD13A	-0.0061675	0.967655	0.996992	0.0142794	0.00130852
	All Targets	RSRC2	-0.0332019	0.752102	0.957576	0.123723	0.0188268
	All Targets	LGALS1	-1.12887	0.000712914	0.89456	3.14696	0.0483908
	All Targets	HMOX2	0.0420294	0.768115	0.963068	0.114574	0.0163429
	All Targets	HELQ	-0.0843377	0.932945	0.993345	0.030144	0.00289988
	All Targets	SELENOS	-0.34081	0.18137	0.89456	0.741435	0.0483908
	All Targets	PITPNM1	-0.241729	0.14245	0.89456	0.846338	0.0483908
	All Targets	NKAP	-0.0677398	0.630073	0.932909	0.200609	0.0301608
	All Targets	FAM171A1	0.0452252	0.690031	0.945671	0.161132	0.0242599
	All Targets	MPPED2	0.220357	0.988414	0.998855	0.00506117	0.000497376
	All Targets	ASAH2B	-0.103491	0.345079	0.89456	0.462082	0.0483908
	All Targets	FER	0.219718	0.163187	0.89456	0.787313	0.0483908
	All Targets	P2RX1	0.181417	0.364174	0.89456	0.438691	0.0483908
	All Targets	SMIM17	0.0722005	0.423896	0.896843	0.372741	0.0472837
	All Targets	CDC37	-0.00233612	0.928456	0.991536	0.0322384	0.00369171
	All Targets	ENPEP	0.225693	0.412495	0.896843	0.384581	0.0472837
	All Targets	CPEB4	-0.353236	0.124728	0.89456	0.904035	0.0483908
	All Targets	PCK2	0.0370689	0.923405	0.990392	0.0346076	0.00419301
	All Targets	LYPLAL1	0.0744114	0.515286	0.90628	0.287952	0.0427377
	All Targets	STK3	0.0485883	0.645791	0.93501	0.189908	0.0291838
	All Targets	RAB18	-0.14943	0.195998	0.89456	0.707749	0.0483908
	All Targets	ZXDB	-0.0632684	0.5439	0.914759	0.264481	0.0386931
	All Targets	DPP8	0.0262093	0.783321	0.965445	0.10606	0.0152725
	All Targets	RRP36	-0.085856	0.286867	0.89456	0.542319	0.0483908
	All Targets	SNPH	0.222998	0.330064	0.89456	0.481401	0.0483908
	All Targets	SLC19A2	-0.00628486	0.677287	0.944062	0.169227	0.0249994
	All Targets	ADCY6	-0.15529	0.076154	0.89456	1.11831	0.0483908
	All Targets	SERTAD4	-0.0874065	0.724362	0.952392	0.140044	0.0211841
	All Targets	HUWE1	-0.0156398	0.893392	0.985918	0.0489581	0.0061594
	All Targets	ZNF644	0.0930572	0.104744	0.89456	0.979869	0.0483908
	All Targets	ZNF521	-0.390159	0.0246062	0.89456	1.60896	0.0483908
	All Targets	CDK10	0.159206	0.33227	0.89456	0.478509	0.0483908
	All Targets	FAM120C	-0.21966	0.107864	0.89456	0.967125	0.0483908
	All Targets	ABHD15	0.0281912	0.893851	0.986014	0.0487351	0.00611706
	All Targets	FAM90A26	0.0249981	0.863494	0.982888	0.0637408	0.00749582
	All Targets	COMT	0.21395	0.468243	0.899432	0.329529	0.0460317
	All Targets	EVI5	-0.07717	0.629777	0.932909	0.200813	0.0301608
	All Targets	SOX10	0.320028	0.295818	0.89456	0.528975	0.0483908
	All Targets	FUCA1	-0.185365	0.654402	0.938381	0.184156	0.027621
	All Targets	NECTIN2	-0.19152	0.356371	0.89456	0.448098	0.0483908
	All Targets	CHD9	0.0608396	0.551077	0.916415	0.258788	0.0379079
	All Targets	LMLN	0.147261	0.33355	0.89456	0.476839	0.0483908
	All Targets	GALNS	-0.139256	0.29497	0.89456	0.530223	0.0483908
	All Targets	SH3YL1	0.189398	0.107451	0.89456	0.968789	0.0483908
	All Targets	LMO1	0.416329	0.0903593	0.89456	1.04403	0.0483908
	All Targets	ANKRD13B	0.300275	0.222399	0.89456	0.652866	0.0483908
	All Targets	EPS15L1	0.0746942	0.494874	0.901686	0.305505	0.0449445
	All Targets	WDHD1	0.152693	0.479645	0.900892	0.31908	0.0453272
	All Targets	GEM	-0.37416	0.124245	0.89456	0.90572	0.0483908
	All Targets	PDZD11	-0.105275	0.443498	0.899	0.353108	0.0462403
	All Targets	RPL23A	0.117241	0.385069	0.89456	0.414461	0.0483908
	All Targets	C4orf3	0.197775	0.123635	0.89456	0.90786	0.0483908
	All Targets	TBC1D14	0.179828	0.0768032	0.89456	1.11462	0.0483908
	All Targets	ADAMTS2	-0.161293	0.691387	0.9464	0.160279	0.0239254
	All Targets	AQP3	0.240862	0.258922	0.89456	0.586831	0.0483908
	All Targets	PHRF1	-0.0434207	0.767017	0.962293	0.115195	0.0166929
	All Targets	ODAD1	-0.0311167	0.933538	0.993345	0.0298679	0.00289988
	All Targets	LIN28A	-0.386242	0.0636117	0.89456	1.19646	0.0483908
	All Targets	DAZAP1	0.201011	0.220354	0.89456	0.656878	0.0483908
	All Targets	TIGD5	-0.0320877	0.750574	0.957576	0.124607	0.0188268
	All Targets	SPART	0.0661481	0.595197	0.926212	0.225339	0.0332898
	All Targets	CCT5	0.0826834	0.540643	0.914434	0.267089	0.0388478
	All Targets	KLK14	0.196922	0.39123	0.89456	0.407568	0.0483908
	All Targets	SNX18	-0.0121708	0.973467	0.998393	0.0116789	0.000698446
	All Targets	RPA2	0.0715298	0.493726	0.901686	0.306514	0.0449445
	All Targets	LSM11	-0.0646916	0.738225	0.954925	0.131811	0.0200309
	All Targets	FAM180B	-0.0645341	0.621981	0.931047	0.206223	0.0310282
	All Targets	LCE6A	0.430996	0.112677	0.89456	0.948166	0.0483908
	All Targets	KIAA0513	0.189851	0.535586	0.912979	0.271171	0.0395394
	All Targets	MOCS2	0.0728218	0.858426	0.981185	0.0662971	0.00824901
	All Targets	HS1BP3	0.393846	0.0971276	0.89456	1.01266	0.0483908
	All Targets	ONECUT1	0.0445046	0.935373	0.993345	0.029015	0.00289988
	All Targets	RDX	0.29109	0.0643841	0.89456	1.19122	0.0483908
	All Targets	KIAA0586	0.294866	0.226267	0.89456	0.645378	0.0483908
	All Targets	STK32C	0.349252	0.165661	0.89456	0.780781	0.0483908
	All Targets	SLC9A3R1	-0.210153	0.19914	0.89456	0.700842	0.0483908
	All Targets	DUSP18	0.0404418	0.884957	0.984763	0.0530776	0.00666822
	All Targets	EML2	-0.137828	0.39916	0.894642	0.398853	0.0483508
	All Targets	RPTOR	0.11392	0.380677	0.89456	0.419444	0.0483908
	All Targets	POC5	0.0229037	0.860677	0.981892	0.06516	0.00793621
	All Targets	PATJ	-0.365659	0.206899	0.89456	0.684241	0.0483908
	All Targets	PLCG1	0.182054	0.196501	0.89456	0.706635	0.0483908
	All Targets	HIPK3	-0.259293	0.139187	0.89456	0.8564	0.0483908
	All Targets	ZNF594	0.500307	0.095581	0.89456	1.01963	0.0483908
	All Targets	SENP7	0.124667	0.32124	0.89456	0.493171	0.0483908
	All Targets	CCNH	0.018389	0.885041	0.984763	0.0530366	0.00666822
	All Targets	LITAF	-0.217121	0.606237	0.927843	0.217358	0.0325255
	All Targets	GCN1	-0.11844	0.405415	0.895065	0.3921	0.0481453
	All Targets	VTI1A	0.115514	0.192401	0.89456	0.715793	0.0483908
	All Targets	CPNE1	-0.172994	0.236309	0.89456	0.62652	0.0483908
	All Targets	RAB7A	-0.144399	0.0669942	0.89456	1.17396	0.0483908
	All Targets	MYH14	-0.268496	0.154495	0.89456	0.811085	0.0483908
	All Targets	SLITRK6	-0.121363	0.81913	0.97282	0.0866471	0.0119676
	All Targets	TTC5	-0.00132274	0.991148	0.998855	0.00386137	0.000497376
	All Targets	FAM234A	0.15182	0.166924	0.89456	0.777481	0.0483908
	All Targets	CALCRL	-0.189733	0.424563	0.896843	0.372058	0.0472837
	All Targets	HNRNPC	-0.00673019	0.934008	0.993345	0.0296492	0.00289988
	All Targets	C6orf136	0.0382598	0.85431	0.980561	0.0683846	0.00852527
	All Targets	PLOD2	0.291181	0.524968	0.909887	0.279867	0.0410127
	All Targets	PLXNA4	0.359911	0.390728	0.89456	0.408126	0.0483908
	All Targets	DNMT3A	0.03746	0.770727	0.963135	0.113099	0.016313
	All Targets	KNDC1	-0.10542	0.476297	0.900892	0.322122	0.0453272
	All Targets	DPYD	-0.307414	0.350034	0.89456	0.45589	0.0483908
	All Targets	CRYGD	-0.736684	0.143494	0.89456	0.843165	0.0483908
	All Targets	ZNF566	-0.0336591	0.783239	0.965445	0.106105	0.0152725
	All Targets	FGF13	0.172668	0.177025	0.89456	0.751966	0.0483908
	All Targets	KDELR2	-0.314114	0.233837	0.89456	0.631086	0.0483908
	All Targets	RAB27B	-0.0881553	0.739845	0.955459	0.130859	0.0197881
	All Targets	PTPA	0.107077	0.417196	0.896843	0.37966	0.0472837
	All Targets	EHBP1	-0.0477751	0.75539	0.95857	0.121829	0.0183761
	All Targets	VPS18	-0.201734	0.169638	0.89456	0.770477	0.0483908
	All Targets	RRP1	0.184356	0.138679	0.89456	0.857988	0.0483908
	All Targets	KRT83	-0.134139	0.413066	0.896843	0.383981	0.0472837
	All Targets	COL1A1	-0.741157	0.184835	0.89456	0.733216	0.0483908
	All Targets	EPB41L4A	-0.311504	0.131535	0.89456	0.880957	0.0483908
	All Targets	WDR37	-0.109338	0.37462	0.89456	0.426409	0.0483908
	All Targets	TMSB10	0.00872883	0.969543	0.997849	0.0134329	0.000935009
	All Targets	PTK7	-0.0413851	0.731923	0.95337	0.135535	0.0207386
	All Targets	AMER3	-0.2704	0.326412	0.89456	0.486234	0.0483908
	All Targets	GPRC5C	-0.154477	0.660015	0.939746	0.180446	0.0269895
	All Targets	BCAS4	-0.144849	0.56843	0.919565	0.245323	0.0364178
	All Targets	EID2B	-0.155638	0.235146	0.89456	0.628663	0.0483908
	All Targets	ZNF395	0.218803	0.142459	0.89456	0.84631	0.0483908
	All Targets	BANP	-0.130242	0.432769	0.897551	0.363743	0.0469407
	All Targets	C20orf27	0.592353	0.0954321	0.89456	1.02031	0.0483908
	All Targets	NUTF2	-0.084869	0.316199	0.89456	0.50004	0.0483908
	All Targets	NAT10	0.30731	0.0424245	0.89456	1.37238	0.0483908
	All Targets	NUTM2F	-0.153417	0.397604	0.894612	0.40055	0.0483655
	All Targets	C2orf76	0.154373	0.337577	0.89456	0.471627	0.0483908
	All Targets	AIFM1	0.136943	0.217771	0.89456	0.661999	0.0483908
	All Targets	LHX5	0.0238793	0.524362	0.909879	0.280369	0.0410162
	All Targets	USP6NL	0.0546451	0.71475	0.951361	0.145846	0.0216545
	All Targets	HNRNPA1	0.228452	0.236428	0.89456	0.626302	0.0483908
	All Targets	PCDH15	-0.768077	0.136641	0.89456	0.864418	0.0483908
	All Targets	FAM204A	0.0966343	0.424863	0.896843	0.371751	0.0472837
	All Targets	CCL8	-0.0544311	0.684183	0.945671	0.164828	0.0242599
	All Targets	MNX1	-0.0253081	0.919241	0.989217	0.0365706	0.00470853
	All Targets	SMCHD1	-0.121156	0.0422051	0.89456	1.37464	0.0483908
	All Targets	AIG1	0.128134	0.15122	0.89456	0.820392	0.0483908
	All Targets	BRCA1	0.377746	0.277368	0.89456	0.556943	0.0483908
	All Targets	MAMSTR	0.347948	0.21427	0.89456	0.669038	0.0483908
	All Targets	SYNCRIP	0.0402389	0.695134	0.946734	0.157931	0.0237722
	All Targets	S1PR2	-0.148029	0.386735	0.89456	0.412587	0.0483908
	All Targets	SAMD8	-0.0858142	0.447361	0.899	0.349341	0.0462403
	All Targets	ZNF821	0.33339	0.0058971	0.89456	2.22936	0.0483908
	All Targets	ATXN10	0.102844	0.391601	0.89456	0.407156	0.0483908
	All Targets	MTX2	0.212495	0.0149381	0.89456	1.8257	0.0483908
	All Targets	AP3M2	0.430089	0.043503	0.89456	1.36148	0.0483908
	All Targets	ARCN1	-0.157702	0.279094	0.89456	0.554249	0.0483908
	All Targets	AGO2	-0.189424	0.0704867	0.89456	1.15189	0.0483908
	All Targets	MTA1	0.124782	0.20598	0.89456	0.686175	0.0483908
	All Targets	XRN1	-0.232947	0.0349365	0.89456	1.45672	0.0483908
	All Targets	MAN2A1	-0.338541	0.140109	0.89456	0.853535	0.0483908
	All Targets	SPAST	0.132507	0.323863	0.89456	0.489639	0.0483908
	All Targets	SPARCL1	0.00282037	0.907044	0.988167	0.0423717	0.00516976
	All Targets	ASPHD1	-0.471984	0.0229288	0.89456	1.63962	0.0483908
	All Targets	PTGER4	0.372986	0.162739	0.89456	0.788508	0.0483908
	All Targets	HBZ	0.131949	0.384115	0.89456	0.415539	0.0483908
	All Targets	ENOSF1	0.42105	0.0656055	0.89456	1.18306	0.0483908
	All Targets	HTRA3	0.0805992	0.639892	0.933219	0.193893	0.0300166
	All Targets	TIGD4	-0.241993	0.22887	0.89456	0.64041	0.0483908
	All Targets	CDKL3	0.0893895	0.495588	0.901749	0.304879	0.0449145
	All Targets	ARNT2	0.291271	0.35921	0.89456	0.444651	0.0483908
	All Targets	KATNB1	0.237333	0.0327306	0.89456	1.48505	0.0483908
	All Targets	DUSP6	-1.07413	0.00391819	0.89456	2.40692	0.0483908
	All Targets	TOR2A	0.147199	0.621376	0.931026	0.206646	0.0310383
	All Targets	ATP5F1A	0.12983	0.073378	0.89456	1.13443	0.0483908
	All Targets	TMIGD2	-0.132592	0.648639	0.935926	0.187997	0.0287587
	All Targets	XKR8	-0.369415	0.0891789	0.89456	1.04974	0.0483908
	All Targets	HMX3	0.451606	0.247415	0.89456	0.606575	0.0483908
	All Targets	PLAC9	-0.172741	0.42987	0.897413	0.366663	0.0470078
	All Targets	POMZP3	0.0519566	0.596103	0.926476	0.224679	0.0331658
	All Targets	SGO1	0.285197	0.395564	0.89456	0.402783	0.0483908
	All Targets	CAMK2A	-0.247541	0.176534	0.89456	0.753171	0.0483908
	All Targets	TRIQK	0.134126	0.386764	0.89456	0.412553	0.0483908
	All Targets	TFPT	0.256255	0.0929848	0.89456	1.03159	0.0483908
	All Targets	COA8	-0.00412348	0.986293	0.998855	0.00599386	0.000497376
	All Targets	TASOR2	0.0293237	0.658794	0.939299	0.18125	0.0271961
	All Targets	LYSMD2	0.0326336	0.916654	0.98883	0.0377947	0.0048783
	All Targets	DIAPH2	0.225449	0.379941	0.89456	0.420284	0.0483908
	All Targets	FANCI	0.529943	0.154311	0.89456	0.811602	0.0483908
	All Targets	B3GNT9	-0.249601	0.441927	0.899	0.35465	0.0462403
	All Targets	TMEM38B	-0.120443	0.688732	0.945671	0.16195	0.0242599
	All Targets	TRIM46	0.368373	0.188223	0.89456	0.725327	0.0483908
	All Targets	APOE	-0.638421	0.277578	0.89456	0.556615	0.0483908
	All Targets	C17orf49	0.264228	0.0664928	0.89456	1.17723	0.0483908
	All Targets	SACM1L	0.0139368	0.897829	0.986768	0.0468066	0.00578484
	All Targets	EIF1AD	-0.324863	0.135984	0.89456	0.866514	0.0483908
	All Targets	PCBD2	-0.0461503	0.702665	0.947587	0.153252	0.0233809
	All Targets	CIB2	0.277496	0.0375475	0.89456	1.42542	0.0483908
	All Targets	PLTP	-0.208604	0.420986	0.896843	0.375732	0.0472837
	All Targets	RPRD1A	0.0798889	0.0803973	0.89456	1.09476	0.0483908
	All Targets	PDE4DIP	0.00836672	0.438592	0.898604	0.35794	0.0464315
	All Targets	MIX23	0.0261934	0.752878	0.957772	0.123275	0.0187378
	All Targets	NSG1	0.358165	0.543783	0.914759	0.264574	0.0386931
	All Targets	INAFM1	-0.174431	0.619275	0.930178	0.208116	0.0314341
	All Targets	DKK1	0.131135	0.249568	0.89456	0.602811	0.0483908
	All Targets	SCRT2	0.455202	0.616226	0.929395	0.21026	0.0317996
	All Targets	TRIM45	0.403819	0.220786	0.89456	0.656028	0.0483908
	All Targets	HSDL2	-0.0695159	0.583475	0.923886	0.233978	0.0343816
	All Targets	CYREN	0.204447	0.198708	0.89456	0.701784	0.0483908
	All Targets	DEGS1	-0.0226458	0.784934	0.965445	0.105167	0.0152725
	All Targets	MGAT5	0.0417845	0.701049	0.947587	0.154251	0.0233809
	All Targets	C1S	-0.0282303	0.918975	0.989168	0.0366963	0.00472996
	All Targets	PM20D2	-0.0179323	0.944786	0.994268	0.0246665	0.00249669
	All Targets	GZMB	-0.0191019	0.900913	0.98685	0.045317	0.00574904
	All Targets	PTP4A3	-0.0080429	0.898382	0.986841	0.0465391	0.00575295
	All Targets	SYDE1	0.0915591	0.641941	0.934165	0.192505	0.0295762
	All Targets	SMIM14	-0.0753494	0.541811	0.914434	0.266152	0.0388478
	All Targets	CNN2	-0.0394851	0.890793	0.985097	0.0502232	0.00652095
	All Targets	NID1	-0.124757	0.609061	0.928073	0.215339	0.0324179
	All Targets	WNT9B	0.203133	0.208368	0.89456	0.68117	0.0483908
	All Targets	MIB2	-0.272763	0.17608	0.89456	0.754289	0.0483908
	All Targets	GRIA2	0.272158	0.337539	0.89456	0.471676	0.0483908
	All Targets	IGF2	0.000353796	0.999451	0.999893	0.000238381	4.65701e-05
	All Targets	LRFN4	0.254135	0.0959695	0.89456	1.01787	0.0483908
	All Targets	RNGTT	-0.0521962	0.56279	0.918782	0.249654	0.0367875
	All Targets	LRCH4	-0.297557	0.0739895	0.89456	1.13083	0.0483908
	All Targets	WBP11	-0.227913	0.0770751	0.89456	1.11309	0.0483908
	All Targets	SPPL2A	0.282096	0.0415785	0.89456	1.38113	0.0483908
	All Targets	SRPRA	-0.343281	0.27584	0.89456	0.559343	0.0483908
	All Targets	ARL5B	-0.203676	0.0923973	0.89456	1.03434	0.0483908
	All Targets	SF3B4	0.0988703	0.18201	0.89456	0.739905	0.0483908
	All Targets	C18orf54	0.182078	0.600631	0.927593	0.221393	0.0326427
	All Targets	EIF4EBP1	0.0123927	0.703035	0.947587	0.153023	0.0233809
	All Targets	FYN	0.271426	0.144831	0.89456	0.83914	0.0483908
	All Targets	MARCHF9	-0.0519391	0.779953	0.964884	0.107932	0.0155251
	All Targets	EZH1	0.0952447	0.275311	0.89456	0.560176	0.0483908
	All Targets	ZBBX	-0.0921757	0.779351	0.964851	0.108267	0.0155398
	All Targets	WARS2	-0.0285437	0.799264	0.968939	0.0973098	0.0137038
	All Targets	SDF2L1	-0.163054	0.253989	0.89456	0.595185	0.0483908
	All Targets	IGFBP7	-0.149023	0.731019	0.95337	0.136072	0.0207386
	All Targets	EVPLL	-0.0958413	0.79173	0.967441	0.101423	0.0143755
	All Targets	FKBPL	-0.10463	0.566865	0.919565	0.24652	0.0364178
	All Targets	SNRPD2	-0.0770532	0.48984	0.900892	0.309946	0.0453272
	All Targets	PFKL	0.344165	0.0182273	0.89456	1.73928	0.0483908
	All Targets	ARSB	0.0776537	0.724365	0.952392	0.140042	0.0211841
	All Targets	H2BC15	0.52798	0.104342	0.89456	0.981541	0.0483908
	All Targets	PSMA3	-0.0550198	0.856703	0.980694	0.0671696	0.00846632
	All Targets	ZNF146	0.111357	0.278009	0.89456	0.55594	0.0483908
	All Targets	DRD4	-0.060732	0.660749	0.939926	0.179964	0.0269064
	All Targets	KRT28	0.108624	0.0671398	0.89456	1.17302	0.0483908
	All Targets	LRFN3	0.189464	0.237224	0.89456	0.624841	0.0483908
	All Targets	VPS39	-0.155026	0.417715	0.896843	0.37912	0.0472837
	All Targets	GOT2	0.157529	0.230225	0.89456	0.637848	0.0483908
	All Targets	MORC3	-0.0744148	0.459998	0.899	0.337244	0.0462403
	All Targets	SSH2	0.0480018	0.831269	0.975936	0.0802582	0.0105789
	All Targets	MFSD8	0.0425752	0.758214	0.959116	0.120208	0.0181287
	All Targets	SWT1	0.16508	0.460551	0.899	0.336722	0.0462403
	All Targets	ZNF382	0.131606	0.488293	0.900892	0.311319	0.0453272
	All Targets	TAS2R4	0.0269988	0.895641	0.986014	0.0478661	0.00611706
	All Targets	ADARB1	-0.0138631	0.898242	0.98682	0.0466065	0.00576208
	All Targets	RNF26	0.197935	0.426253	0.897208	0.370332	0.047107
	All Targets	ZNF177	-0.389139	0.0467009	0.89456	1.33067	0.0483908
	All Targets	ZNF607	0.126304	0.357642	0.89456	0.446551	0.0483908
	All Targets	E2F1	0.341009	0.363725	0.89456	0.439227	0.0483908
	All Targets	ZFYVE27	-0.368049	0.0284036	0.89456	1.54663	0.0483908
	All Targets	TARS2	-0.0607733	0.59036	0.925159	0.228883	0.0337835
	All Targets	KCNQ4	0.18305	0.599257	0.927593	0.222387	0.0326427
	All Targets	REPIN1	0.00186406	0.988798	0.998855	0.00489259	0.000497376
	All Targets	VASH2	0.185853	0.638344	0.933219	0.194945	0.0300166
	All Targets	ABCB6	0.0508846	0.51268	0.90549	0.290154	0.0431165
	All Targets	RASA4	0.0371757	0.770668	0.963135	0.113133	0.016313
	All Targets	WDR5B	0.0509552	0.903822	0.987295	0.0439169	0.00555324
	All Targets	COX6C	-0.00651973	0.938861	0.993729	0.0273988	0.00273207
	All Targets	TMEM255A	0.530391	0.268457	0.89456	0.571126	0.0483908
	All Targets	SPECC1L	0.0121537	0.922095	0.989732	0.0352242	0.00448221
	All Targets	KTN1	0.091062	0.401592	0.894642	0.396215	0.0483508
	All Targets	EAF1	0.0703722	0.491889	0.900892	0.308133	0.0453272
	All Targets	PITPNM3	-0.301721	0.3405	0.89456	0.467883	0.0483908
	All Targets	ARHGAP33	0.357323	0.252029	0.89456	0.598549	0.0483908
	All Targets	PLEKHG3	-0.433186	0.10984	0.89456	0.959238	0.0483908
	All Targets	PLEKHA2	-0.192488	0.4854	0.900892	0.3139	0.0453272
	All Targets	FAM228A	-0.0290608	0.823414	0.973635	0.0843819	0.0116039
	All Targets	FOXD3	0.21658	0.291926	0.89456	0.534726	0.0483908
	All Targets	ZMYM5	0.0377553	0.739414	0.95536	0.131112	0.0198328
	All Targets	EPHX1	-0.194592	0.540096	0.914434	0.267529	0.0388478
	All Targets	GATB	-0.164386	0.244176	0.89456	0.612297	0.0483908
	All Targets	COPZ1	-0.257502	0.0552951	0.89456	1.25731	0.0483908
	All Targets	FOCAD	0.349578	0.09719	0.89456	1.01238	0.0483908
	All Targets	FAM171A2	-0.154282	0.155221	0.89456	0.809048	0.0483908
	All Targets	GTF2I	0.119187	0.297884	0.89456	0.525952	0.0483908
	All Targets	TTC9	0.118831	0.812159	0.972588	0.0903589	0.0120712
	All Targets	MIF4GD	0.153131	0.344084	0.89456	0.463336	0.0483908
	All Targets	SSPN	-0.141933	0.222146	0.89456	0.653362	0.0483908
	All Targets	RB1CC1	-0.014993	0.8474	0.979892	0.0719117	0.00882174
	All Targets	ISCA1	0.360741	0.0227714	0.89456	1.64261	0.0483908
	All Targets	SF3B6	-0.0102332	0.932234	0.993345	0.0304751	0.00289988
	All Targets	ADGRB2	0.0789949	0.890449	0.985097	0.050391	0.00652095
	All Targets	KANSL1L	0.0369998	0.716353	0.951538	0.144873	0.0215739
	All Targets	NSUN4	0.0191656	0.879309	0.984763	0.0558584	0.00666822
	All Targets	ZW10	0.0259873	0.516223	0.90628	0.287163	0.0427377
	All Targets	AEN	-0.0851392	0.679118	0.944176	0.168055	0.0249469
	All Targets	METTL22	0.0432511	0.738369	0.955019	0.131726	0.019988
	All Targets	SLC6A17	0.212241	0.368065	0.89456	0.434075	0.0483908
	All Targets	ULK2	0.01186	0.948643	0.994987	0.0228972	0.00218261
	All Targets	MRPS23	0.092974	0.170894	0.89456	0.767272	0.0483908
	All Targets	KLHL40	0.0490638	0.833181	0.976656	0.0792607	0.0102585
	All Targets	PDCL	0.0617133	0.704895	0.947587	0.151875	0.0233809
	All Targets	ZBTB1	0.134356	0.245707	0.89456	0.609582	0.0483908
	All Targets	SLC17A6	-0.06864	0.875122	0.984236	0.0579314	0.00690064
	All Targets	LRP1	-0.168191	0.418718	0.896843	0.378078	0.0472837
	All Targets	RAB39A	0.186449	0.434598	0.897644	0.361913	0.046896
	All Targets	ATOH1	-0.161287	0.628374	0.932909	0.201782	0.0301608
	All Targets	RGMA	0.508937	0.184042	0.89456	0.735083	0.0483908
	All Targets	RNF31	0.00133613	0.983051	0.998855	0.007424	0.000497376
	All Targets	SLC25A39	-0.0223822	0.874499	0.984236	0.0582407	0.00690064
	All Targets	MAP4K5	0.153563	0.479001	0.900892	0.319664	0.0453272
	All Targets	ATP6V0E1	-0.191169	0.364419	0.89456	0.438398	0.0483908
	All Targets	TAF1A	-0.100366	0.549454	0.916278	0.260069	0.0379729
	All Targets	CTNNA1	0.00602032	0.955546	0.995282	0.0197484	0.00205395
	All Targets	LDHAL6A	-0.0304245	0.862076	0.982359	0.0644542	0.00772967
	All Targets	SAE1	0.0936037	0.493099	0.901648	0.307065	0.0449628
	All Targets	MORN2	0.243977	0.535139	0.912979	0.271533	0.0395394
	All Targets	SLC7A11	-0.0827728	0.856166	0.980581	0.0674423	0.00851661
	All Targets	PLEKHH3	-0.180703	0.312583	0.89456	0.505035	0.0483908
	All Targets	RFTN1	-0.0198436	0.580688	0.922894	0.236057	0.0348484
	All Targets	TSEN34	-0.121581	0.397563	0.894612	0.400594	0.0483655
	All Targets	TSPAN33	0.043373	0.805452	0.969979	0.0939606	0.0132376
	All Targets	ZBTB42	0.376118	0.180992	0.89456	0.742341	0.0483908
	All Targets	GAS1	0.542536	0.238448	0.89456	0.622607	0.0483908
	All Targets	CRIP1	-0.338597	0.360683	0.89456	0.442874	0.0483908
	All Targets	CWC15	0.0922554	0.381191	0.89456	0.418857	0.0483908
	All Targets	UNKL	0.176624	0.247106	0.89456	0.607117	0.0483908
	All Targets	KIF2A	-0.00837387	0.917384	0.98883	0.0374487	0.0048783
	All Targets	FADS2	-0.11439	0.0276143	0.89456	1.55887	0.0483908
	All Targets	SCUBE3	-0.147254	0.533317	0.911877	0.273015	0.0400639
	All Targets	PAQR7	0.403131	0.0775879	0.89456	1.11021	0.0483908
	All Targets	OR6C70	-0.286012	0.219229	0.89456	0.659102	0.0483908
	All Targets	MYH9	-0.21975	0.27739	0.89456	0.556909	0.0483908
	All Targets	CHODL	-0.0279657	0.882563	0.984763	0.0542545	0.00666822
	All Targets	MAP2K6	0.230746	0.370282	0.89456	0.431468	0.0483908
	All Targets	SNHG32	-0.251366	0.429291	0.897413	0.367249	0.0470078
	All Targets	HMBS	0.294184	0.101803	0.89456	0.99224	0.0483908
	All Targets	DTWD1	-0.00658012	0.963243	0.996308	0.0162641	0.0016064
	All Targets	RAD51D	0.169875	0.196184	0.89456	0.707337	0.0483908
	All Targets	NTHL1	0.309892	0.232213	0.89456	0.634113	0.0483908
	All Targets	RBM14	-0.104058	0.289012	0.89456	0.539083	0.0483908
	All Targets	DPF2	0.0674323	0.253305	0.89456	0.596356	0.0483908
	All Targets	ZNF346	0.000814011	0.987389	0.998855	0.00551183	0.000497376
	All Targets	SLC48A1	0.0876423	0.29076	0.89456	0.536465	0.0483908
	All Targets	CCDC107	-0.091497	0.216996	0.89456	0.663549	0.0483908
	All Targets	NR2F6	0.042418	0.49119	0.900892	0.30875	0.0453272
	All Targets	CARD9	-0.0936886	0.446658	0.899	0.350025	0.0462403
	All Targets	KEAP1	0.00454418	0.974916	0.998516	0.0110327	0.000644854
	All Targets	BGLAP	-0.203834	0.128352	0.89456	0.891596	0.0483908
	All Targets	RHOC	-0.0311466	0.796917	0.968253	0.0985869	0.0140111
	All Targets	VWCE	0.234116	0.322755	0.89456	0.491128	0.0483908
	All Targets	POP5	0.0906043	0.463289	0.899	0.334148	0.0462403
	All Targets	CCDC110	0.0167399	0.805196	0.969979	0.0940984	0.0132376
	All Targets	CHRND	-0.204663	0.67979	0.944176	0.167625	0.0249469
	All Targets	FOXJ2	-0.163289	0.341121	0.89456	0.467091	0.0483908
	All Targets	WBP4	0.240153	0.116503	0.89456	0.933662	0.0483908
	All Targets	TRIM2	0.329514	0.163706	0.89456	0.785936	0.0483908
	All Targets	OR10A2	-0.137311	0.755531	0.95857	0.121748	0.0183761
	All Targets	LENG8	-0.136772	0.392736	0.89456	0.405899	0.0483908
	All Targets	RHOT2	0.0874436	0.485004	0.900892	0.314255	0.0453272
	All Targets	DCTPP1	0.197969	0.21998	0.89456	0.657616	0.0483908
	All Targets	UVSSA	-0.123726	0.546478	0.915165	0.262427	0.0385004
	All Targets	ACVR2B	0.0621175	0.630043	0.932909	0.20063	0.0301608
	All Targets	SERBP1	0.174971	0.235921	0.89456	0.627234	0.0483908
	All Targets	TRPT1	0.107355	0.376891	0.89456	0.423784	0.0483908
	All Targets	LRP4	0.53893	0.0602257	0.89456	1.22022	0.0483908
	All Targets	SIRPA	0.115249	0.441994	0.899	0.354583	0.0462403
	All Targets	ATM	-0.0302639	0.793823	0.967687	0.100276	0.0142649
	All Targets	ANKRD45	0.135722	0.9266	0.991087	0.0331075	0.00388804
	All Targets	ZNF630	-0.0470609	0.826331	0.974881	0.0828459	0.0110486
	All Targets	VCPKMT	-0.0297005	0.887977	0.985097	0.0515981	0.00652095
	All Targets	EIF1B	-0.00988962	0.935976	0.993345	0.0287353	0.00289988
	All Targets	MIGA2	-0.0382323	0.841282	0.978647	0.0750586	0.00937391
	All Targets	AGO4	0.138739	0.425455	0.896843	0.371147	0.0472837
	All Targets	KCNA3	-0.0436327	0.848599	0.979892	0.0712976	0.00882174
	All Targets	ZNF564	-0.193541	0.244754	0.89456	0.611271	0.0483908
	All Targets	STH	0.219435	0.703668	0.947587	0.152632	0.0233809
	All Targets	HACL1	0.0461478	0.231994	0.89456	0.634523	0.0483908
	All Targets	ZNF678	-0.228815	0.159252	0.89456	0.797915	0.0483908
	All Targets	TRAPPC2B	-0.184655	0.375372	0.89456	0.425538	0.0483908
	All Targets	AASS	0.170497	0.399453	0.894642	0.398535	0.0483508
	All Targets	JAZF1	-0.198796	0.304447	0.89456	0.516488	0.0483908
	All Targets	CMSS1	0.0893966	0.400407	0.894642	0.397498	0.0483508
	All Targets	ELOVL1	-0.338317	0.126503	0.89456	0.897898	0.0483908
	All Targets	PAOX	0.210557	0.0538915	0.89456	1.26848	0.0483908
	All Targets	SPAG1	-0.267282	0.652178	0.936615	0.185634	0.028439
	All Targets	C12orf66	-0.176938	0.30819	0.89456	0.511181	0.0483908
	All Targets	YEATS4	-0.0862065	0.627405	0.932909	0.202452	0.0301608
	All Targets	HYOU1	-0.244983	0.224694	0.89456	0.648408	0.0483908
	All Targets	ZNF605	-0.0400897	0.812875	0.972588	0.089976	0.0120712
	All Targets	NDUFB3	0.167956	0.179276	0.89456	0.746478	0.0483908
	All Targets	INO80B	0.144748	0.401378	0.894642	0.396447	0.0483508
	All Targets	NBPF19	-0.0622196	0.647036	0.93501	0.189071	0.0291838
	All Targets	CBWD2	-0.034251	0.733509	0.953445	0.134595	0.0207043
	All Targets	CRIP2	-0.138156	0.400148	0.894642	0.397779	0.0483508
	All Targets	D2HGDH	0.0182884	0.991877	0.998855	0.00354196	0.000497376
	All Targets	ST3GAL4	0.168399	0.141533	0.89456	0.849142	0.0483908
	All Targets	PSG1	-0.0965818	0.535422	0.912979	0.271304	0.0395394
	All Targets	MAMLD1	0.279763	0.168306	0.89456	0.773899	0.0483908
	All Targets	DEF6	0.191159	0.249717	0.89456	0.602551	0.0483908
	All Targets	HCFC1	0.176735	0.29726	0.89456	0.526864	0.0483908
	All Targets	ZNF652	-0.0244825	0.421497	0.896843	0.375205	0.0472837
	All Targets	ACAP2	-0.0706908	0.56761	0.919565	0.24595	0.0364178
	All Targets	ALDH3A2	0.159874	0.102423	0.89456	0.989602	0.0483908
	All Targets	CYTH3	-0.220054	0.130963	0.89456	0.882852	0.0483908
	All Targets	CRISPLD1	-0.178464	0.590558	0.925159	0.228737	0.0337835
	All Targets	TMEM170A	0.0808764	0.428787	0.897413	0.367758	0.0470078
	All Targets	EPB41L3	-0.181311	0.327923	0.89456	0.484228	0.0483908
	All Targets	POMK	-0.0387296	0.56852	0.919565	0.245254	0.0364178
	All Targets	PAQR4	0.252362	0.447614	0.899	0.349097	0.0462403
	All Targets	TBCCD1	0.0987241	0.362266	0.89456	0.440973	0.0483908
	All Targets	PRSS57	0.227054	0.27669	0.89456	0.558007	0.0483908
	All Targets	NELFA	-0.13296	0.390927	0.89456	0.407904	0.0483908
	All Targets	SFXN5	-0.0953127	0.676721	0.94386	0.169591	0.0250924
	All Targets	ITPR3	0.0834706	0.766253	0.962196	0.115628	0.0167366
	All Targets	KIF13A	0.084694	0.428784	0.897413	0.367761	0.0470078
	All Targets	AP1S1	0.00537791	0.970707	0.997849	0.0129117	0.000935009
	All Targets	HGD	0.0757803	0.765214	0.962196	0.116217	0.0167366
	All Targets	PIAS3	0.100507	0.172786	0.89456	0.762491	0.0483908
	All Targets	CSNK2A2	-0.0810305	0.434153	0.897644	0.362357	0.046896
	All Targets	PKD2	0.429635	0.123623	0.89456	0.907901	0.0483908
	All Targets	COL13A1	0.125774	0.541641	0.914434	0.266288	0.0388478
	All Targets	FAM221A	-0.129598	0.110293	0.89456	0.95745	0.0483908
	All Targets	POU5F1	0.00412041	0.963283	0.996308	0.016246	0.0016064
	All Targets	GFM2	-0.11474	0.110692	0.89456	0.955882	0.0483908
	All Targets	TMEM245	-0.178744	0.248912	0.89456	0.603954	0.0483908
	All Targets	C6orf47	-0.0303384	0.606594	0.927843	0.217102	0.0325255
	All Targets	BOLA1	0.168457	0.328717	0.89456	0.483178	0.0483908
	All Targets	VPS29	-0.0803793	0.570688	0.919565	0.243602	0.0364178
	All Targets	GINS3	0.281146	0.382506	0.89456	0.417361	0.0483908
	All Targets	KBTBD7	0.15486	0.359614	0.89456	0.444163	0.0483908
	All Targets	BAIAP2L1	-0.118018	0.715929	0.951538	0.14513	0.0215739
	All Targets	SLC25A47	0.141188	0.295303	0.89456	0.529733	0.0483908
	All Targets	NEUROD4	0.776271	0.0732742	0.89456	1.13505	0.0483908
	All Targets	EYA1	0.610756	0.235922	0.89456	0.627231	0.0483908
	All Targets	GLYAT	-0.0127735	0.943717	0.994268	0.025158	0.00249669
	All Targets	MON1A	0.348867	0.146472	0.89456	0.834246	0.0483908
	All Targets	SPARC	-0.961514	0.0898606	0.89456	1.04643	0.0483908
	All Targets	LAMA5	-0.392424	0.302875	0.89456	0.518737	0.0483908
	All Targets	EIF3E	0.0794306	0.662942	0.940279	0.178524	0.0267433
	All Targets	ARHGEF7	-0.136097	0.204205	0.89456	0.689934	0.0483908
	All Targets	OPTN	-0.0234496	0.882924	0.984763	0.0540768	0.00666822
	All Targets	MSH6	-0.0314697	0.797422	0.968253	0.0983119	0.0140111
	All Targets	H1-7	0.0105459	0.919893	0.989233	0.0362627	0.00470157
	All Targets	POLR2G	0.148763	0.313721	0.89456	0.503456	0.0483908
	All Targets	IRX2	0.812789	0.245862	0.89456	0.609308	0.0483908
	All Targets	TUBB4A	0.521613	0.2352	0.89456	0.628563	0.0483908
	All Targets	C21orf62	-0.694476	0.127974	0.89456	0.892877	0.0483908
	All Targets	YOD1	-0.248692	0.158274	0.89456	0.800591	0.0483908
	All Targets	AMFR	-0.1351	0.327659	0.89456	0.484577	0.0483908
	All Targets	GJC2	0.250085	0.131722	0.89456	0.880341	0.0483908
	All Targets	SFSWAP	-0.254494	0.0872547	0.89456	1.05921	0.0483908
	All Targets	RSPO1	-0.41266	0.550456	0.916415	0.259277	0.0379079
	All Targets	IGSF21	0.0833077	0.541231	0.914434	0.266617	0.0388478
	All Targets	KSR2	0.122973	0.738539	0.955055	0.131627	0.0199717
	All Targets	PAWR	0.154136	0.460233	0.899	0.337022	0.0462403
	All Targets	SSNA1	0.0863731	0.385674	0.89456	0.413779	0.0483908
	All Targets	MAP3K2	-0.0681928	0.441262	0.899	0.355303	0.0462403
	All Targets	CCDC191	0.197351	0.286015	0.89456	0.543611	0.0483908
	All Targets	PABPN1	0.158935	0.222296	0.89456	0.653068	0.0483908
	All Targets	SCNM1	-0.0899817	0.613377	0.928829	0.212272	0.032064
	All Targets	POU3F3	0.438077	0.358071	0.89456	0.446031	0.0483908
	All Targets	RPN1	-0.314315	0.137757	0.89456	0.860888	0.0483908
	All Targets	CD79B	-0.028564	0.897506	0.986736	0.0469626	0.00579899
	All Targets	CCDC68	0.132489	0.385807	0.89456	0.41363	0.0483908
	All Targets	TCEAL3	-0.0525822	0.639791	0.933219	0.193962	0.0300166
	All Targets	ZNF280B	-0.338244	0.0289304	0.89456	1.53865	0.0483908
	All Targets	MPP2	-0.188683	0.229908	0.89456	0.638445	0.0483908
	All Targets	TXNRD1	-0.208504	0.0786581	0.89456	1.10426	0.0483908
	All Targets	PLEKHG4	0.0659732	0.385705	0.89456	0.413745	0.0483908
	All Targets	RGS9	0.253679	0.819727	0.97282	0.0863305	0.0119676
	All Targets	CLPB	0.113302	0.430464	0.897413	0.366063	0.0470078
	All Targets	FUS	0.212604	0.379142	0.89456	0.421198	0.0483908
	All Targets	PSME2	0.13659	0.362702	0.89456	0.44045	0.0483908
	All Targets	PELI2	0.324439	0.194217	0.89456	0.711712	0.0483908
	All Targets	MAGI2	-0.0127863	0.969744	0.997849	0.013343	0.000935009
	All Targets	GDF7	-0.590977	0.293263	0.89456	0.532743	0.0483908
	All Targets	MECP2	-0.0636233	0.436608	0.897644	0.359908	0.046896
	All Targets	LRP8	0.201187	0.0916678	0.89456	1.03778	0.0483908
	All Targets	GRM7	0.338754	0.468154	0.899432	0.329611	0.0460317
	All Targets	MICAL2	0.279488	0.44247	0.899	0.354116	0.0462403
	All Targets	SELENOW	-0.0237742	0.866312	0.983606	0.0623255	0.00717871
	All Targets	C1orf112	0.0711687	0.602747	0.927652	0.219865	0.0326147
	All Targets	SLC7A3	-0.0783227	0.857062	0.980694	0.0669875	0.00846632
	All Targets	ZNHIT3	-0.133795	0.340364	0.89456	0.468057	0.0483908
	All Targets	MTA2	0.182192	0.129589	0.89456	0.887433	0.0483908
	All Targets	MAP1LC3A	0.095885	0.780493	0.964884	0.107631	0.0155251
	All Targets	RPS27	-0.0306653	0.850995	0.979892	0.070073	0.00882174
	All Targets	THAP7	-0.171642	0.326604	0.89456	0.485978	0.0483908
	All Targets	APBB3	-0.034737	0.851506	0.979912	0.0698122	0.00881274
	All Targets	C19orf53	-0.0210887	0.81045	0.972366	0.091274	0.0121702
	All Targets	EFCAB2	-0.0694278	0.830727	0.9756	0.0805417	0.0107284
	All Targets	MINAR1	0.256577	0.272687	0.89456	0.564336	0.0483908
	All Targets	RAB1B	-0.0999582	0.347507	0.89456	0.459037	0.0483908
	All Targets	ZNF675	-0.0528752	0.682551	0.945671	0.165865	0.0242599
	All Targets	CAMKMT	0.166432	0.464678	0.899	0.332848	0.0462403
	All Targets	ZFTA	0.110471	0.51054	0.905217	0.29197	0.0432472
	All Targets	SEC63	-0.144537	0.0845488	0.89456	1.07289	0.0483908
	All Targets	NUP188	-0.0200363	0.900184	0.98685	0.0456688	0.00574904
	All Targets	RUFY3	0.203743	0.416525	0.896843	0.380359	0.0472837
	All Targets	ZNF10	-0.401909	0.105468	0.89456	0.976881	0.0483908
	All Targets	DRG2	0.219518	0.115147	0.89456	0.938747	0.0483908
	All Targets	SLC4A4	-0.162512	0.0524572	0.89456	1.2802	0.0483908
	All Targets	HDDC3	-0.173451	0.390722	0.89456	0.408132	0.0483908
	All Targets	STAT6	-0.219484	0.442189	0.899	0.354392	0.0462403
	All Targets	CLC	-0.0447094	0.802269	0.969334	0.09568	0.0135264
	All Targets	DNAJC27	0.0346898	0.79724	0.968253	0.0984112	0.0140111
	All Targets	TICAM2	-0.00747198	0.981452	0.998855	0.00813106	0.000497376
	All Targets	SHMT2	-0.170959	0.894999	0.986014	0.0481774	0.00611706
	All Targets	ALDH6A1	-0.00228965	0.948323	0.994987	0.0230436	0.00218261
	All Targets	ADAM32	-0.0339854	0.894279	0.986014	0.0485271	0.00611706
	All Targets	FAT1	-0.237441	0.0461335	0.89456	1.33598	0.0483908
	All Targets	ZNF597	-0.177241	0.354292	0.89456	0.450638	0.0483908
	All Targets	TBCE	0.0819382	0.371838	0.89456	0.429646	0.0483908
	All Targets	VASP	0.0453952	0.653575	0.937664	0.184705	0.0279527
	All Targets	PIFO	-0.0981986	0.868147	0.983748	0.0614068	0.00711613
	All Targets	EIF2D	0.0314789	0.814953	0.97282	0.0888673	0.0119676
	All Targets	SH3BGRL3	0.00532209	0.993056	0.998895	0.00302613	0.000480057
	All Targets	KCNC2	0.0283271	0.872116	0.984236	0.0594256	0.00690064
	All Targets	TLCD3A	-0.100479	0.488352	0.900892	0.311267	0.0453272
	All Targets	CLDN10	-0.273004	0.32164	0.89456	0.49263	0.0483908
	All Targets	SNX22	0.671065	0.037647	0.89456	1.42427	0.0483908
	All Targets	GOLM2	-0.0988866	0.298631	0.89456	0.524865	0.0483908
	All Targets	CIZ1	0.1216	0.117551	0.89456	0.929773	0.0483908
	All Targets	ANAPC13	-0.0988053	0.441041	0.899	0.355521	0.0462403
	All Targets	ZNF45	0.108871	0.590356	0.925159	0.228886	0.0337835
	All Targets	CCDC77	0.14304	0.469732	0.899845	0.32815	0.0458322
	All Targets	TAOK2	-0.0468313	0.625069	0.93282	0.204072	0.030202
	All Targets	SESN3	-0.339519	0.0863505	0.89456	1.06374	0.0483908
	All Targets	MAPK8	0.0673155	0.669831	0.941849	0.174035	0.0260185
	All Targets	NEU1	-0.657422	0.182534	0.89456	0.738657	0.0483908
	All Targets	SRSF11	0.0154105	0.743534	0.956185	0.128699	0.0194581
	All Targets	TRMT1	0.0403898	0.674393	0.942861	0.171087	0.0255523
	All Targets	COL6A3	-1.29654	0.0110573	0.89456	1.95635	0.0483908
	All Targets	TSPAN14	0.200366	0.454674	0.899	0.3423	0.0462403
	All Targets	PRELID3B	0.142491	0.0413245	0.89456	1.38379	0.0483908
	All Targets	ASB13	0.345294	0.184755	0.89456	0.733405	0.0483908
	All Targets	AQP4	0.178348	0.66071	0.939926	0.179989	0.0269064
	All Targets	WAC	0.116646	0.0526432	0.89456	1.27866	0.0483908
	All Targets	COL5A1	-0.0979091	0.875393	0.984236	0.0577967	0.00690064
	All Targets	C12orf57	-0.0802998	0.580056	0.922799	0.23653	0.034893
	All Targets	BCR	0.0874432	0.699283	0.947587	0.155347	0.0233809
	All Targets	ABHD5	0.150475	0.324644	0.89456	0.488593	0.0483908
	All Targets	GOLGB1	-0.169777	0.188412	0.89456	0.724891	0.0483908
	All Targets	TBC1D5	0.227866	0.18875	0.89456	0.724113	0.0483908
	All Targets	FABP7	-0.0612418	0.427573	0.897413	0.36899	0.0470078
	All Targets	VAV3	0.246538	0.402915	0.894642	0.394787	0.0483508
	All Targets	ZNF622	-0.240244	0.177847	0.89456	0.749954	0.0483908
	All Targets	TSSK6	0.122759	0.784758	0.965445	0.105265	0.0152725
	All Targets	CDK1	0.396341	0.339073	0.89456	0.469707	0.0483908
	All Targets	TMA16	0.245319	0.250192	0.89456	0.601726	0.0483908
	All Targets	BACE2	-0.361171	0.245302	0.89456	0.6103	0.0483908
	All Targets	IL10RB	0.228539	0.125309	0.89456	0.902019	0.0483908
	All Targets	KLHL14	0.15217	0.701627	0.947587	0.153893	0.0233809
	All Targets	LIMA1	0.655744	0.157807	0.89456	0.801874	0.0483908
	All Targets	TMEM135	-0.0276532	0.61817	0.929845	0.208892	0.0315895
	All Targets	PHF19	0.359646	0.233166	0.89456	0.632334	0.0483908
	All Targets	CEP85	0.0768352	0.450028	0.899	0.34676	0.0462403
	All Targets	ZWILCH	0.0960713	0.603181	0.927701	0.219552	0.0325918
	All Targets	PSMA2	0.101201	0.342292	0.89456	0.465603	0.0483908
	All Targets	GLS	0.0508875	0.399295	0.894642	0.398706	0.0483508
	All Targets	MAD2L2	0.0928901	0.262378	0.89456	0.581073	0.0483908
	All Targets	KCNH1	-0.207363	0.304045	0.89456	0.517062	0.0483908
	All Targets	ZNF507	0.120558	0.372741	0.89456	0.428593	0.0483908
	All Targets	RHNO1	0.160566	0.554479	0.917136	0.256115	0.0375662
	All Targets	NEDD9	0.494333	0.129165	0.89456	0.888855	0.0483908
	All Targets	PEX7	0.19104	0.292894	0.89456	0.533289	0.0483908
	All Targets	HAUS7	0.367282	0.20773	0.89456	0.682501	0.0483908
	All Targets	TMED4	-0.118629	0.416468	0.896843	0.380419	0.0472837
	All Targets	AKR1E2	0.0192894	0.883134	0.984763	0.0539735	0.00666822
	All Targets	NUDT15	-0.0409667	0.738044	0.954925	0.131918	0.0200309
	All Targets	CHD1	-0.238034	0.39243	0.89456	0.406238	0.0483908
	All Targets	TAS2R46	-0.210369	0.177186	0.89456	0.751571	0.0483908
	All Targets	COA4	0.0631878	0.376268	0.89456	0.424503	0.0483908
	All Targets	RADX	0.190394	0.301513	0.89456	0.520694	0.0483908
	All Targets	ITGA11	-0.155125	0.519266	0.908663	0.28461	0.0415972
	All Targets	STARD7	0.167213	0.156259	0.89456	0.806155	0.0483908
	All Targets	ZNF837	-0.341645	0.03882	0.89456	1.41094	0.0483908
	All Targets	RNF14	-0.224091	0.142806	0.89456	0.845255	0.0483908
	All Targets	FAM216A	-0.113542	0.344261	0.89456	0.463113	0.0483908
	All Targets	MMP15	0.166025	0.598375	0.927593	0.223026	0.0326427
	All Targets	TET2	0.0365268	0.854133	0.980561	0.0684743	0.00852527
	All Targets	PNPLA2	-0.386938	0.09458	0.89456	1.0242	0.0483908
	All Targets	PTGIS	0.197048	0.336751	0.89456	0.472691	0.0483908
	All Targets	KCTD9	-0.0385304	0.68195	0.945343	0.166247	0.0244108
	All Targets	NEMF	0.0451901	0.369396	0.89456	0.432508	0.0483908
	All Targets	HNRNPH2	-0.0727185	0.393217	0.89456	0.405368	0.0483908
	All Targets	ZFY	0.107417	0.661179	0.940011	0.179681	0.0268669
	All Targets	ZNF226	0.0900592	0.287683	0.89456	0.541086	0.0483908
	All Targets	LRRK1	-0.147451	0.616609	0.929395	0.20999	0.0317996
	All Targets	SCML2	0.226763	0.163191	0.89456	0.787304	0.0483908
	All Targets	DIP2C	-0.0740573	0.478452	0.900892	0.320161	0.0453272
	All Targets	MAF1	0.0476357	0.346837	0.89456	0.459874	0.0483908
	All Targets	TSHZ3	0.0535154	0.863875	0.982924	0.0635493	0.00748012
	All Targets	GALR3	-0.149927	0.052139	0.89456	1.28284	0.0483908
	All Targets	ZNF568	-0.0417141	0.731387	0.95337	0.135853	0.0207386
	All Targets	TICRR	0.510683	0.200496	0.89456	0.697894	0.0483908
	All Targets	ALKBH6	0.0596519	0.951826	0.99521	0.0214423	0.00208536
	All Targets	DHX34	0.224819	0.128527	0.89456	0.891007	0.0483908
	All Targets	MTMR3	0.0714927	0.452096	0.899	0.344769	0.0462403
	All Targets	MPP1	0.336906	0.380222	0.89456	0.419963	0.0483908
	All Targets	ADCY9	-0.0685853	0.707574	0.948618	0.150228	0.0229084
	All Targets	TM4SF4	0.351102	0.085961	0.89456	1.0657	0.0483908
	All Targets	ZSCAN23	0.133411	0.491576	0.900892	0.308409	0.0453272
	All Targets	C1QTNF12	-0.383567	0.480038	0.900892	0.318724	0.0453272
	All Targets	CAMKV	-0.0228582	0.865376	0.983606	0.0627952	0.00717871
	All Targets	PCBD1	0.402416	0.121899	0.89456	0.913998	0.0483908
	All Targets	PCP4L1	0.0210109	0.88229	0.984763	0.0543886	0.00666822
	All Targets	GIPR	-0.198497	0.466795	0.899047	0.330873	0.0462176
	All Targets	LNPK	-0.049972	0.775945	0.964151	0.110169	0.0158548
	All Targets	KIAA1841	-0.0943629	0.484998	0.900892	0.31426	0.0453272
	All Targets	MYL9	-0.0622056	0.845904	0.979892	0.0726791	0.00882174
	All Targets	RMI1	0.20051	0.298687	0.89456	0.524783	0.0483908
	All Targets	MERTK	0.29163	0.301974	0.89456	0.520031	0.0483908
	All Targets	BCL6B	-0.257148	0.26231	0.89456	0.581186	0.0483908
	All Targets	SLC39A13	0.0958487	0.438953	0.898604	0.357582	0.0464315
	All Targets	COMMD6	-0.0481305	0.742306	0.956004	0.129417	0.0195403
	All Targets	RBMS1	-0.167194	0.763665	0.962033	0.117097	0.0168099
	All Targets	CHN1	0.0326074	0.965103	0.996727	0.0154265	0.00142373
	All Targets	SEMA4D	-0.32525	0.312455	0.89456	0.505213	0.0483908
	All Targets	VIM	0.295994	0.305238	0.89456	0.515362	0.0483908
	All Targets	ASAP3	0.164269	0.313926	0.89456	0.503172	0.0483908
	All Targets	PPA2	0.0700413	0.428378	0.897413	0.368173	0.0470078
	All Targets	MCUR1	0.125331	0.605121	0.927701	0.218158	0.0325918
	All Targets	RGS4	0.0405924	0.855237	0.980561	0.0679136	0.00852527
	All Targets	TBKBP1	-0.0516882	0.660552	0.939915	0.180093	0.0269115
	All Targets	B3GALNT1	0.55448	0.165934	0.89456	0.780064	0.0483908
	All Targets	LIPK	-0.186767	0.202686	0.89456	0.693177	0.0483908
	All Targets	SEC14L1	-0.0135212	0.729432	0.95337	0.137015	0.0207386
	All Targets	IRF2BPL	-0.311686	0.179646	0.89456	0.745582	0.0483908
	All Targets	UBR1	0.00538993	0.962773	0.996308	0.0164759	0.0016064
	All Targets	PRR22	-0.0301712	0.912227	0.988805	0.039897	0.00488922
	All Targets	MBD2	0.100153	0.473905	0.900892	0.324309	0.0453272
	All Targets	CACNA1E	0.208278	0.671772	0.942074	0.172778	0.0259149
	All Targets	DDR2	-0.719984	0.0755209	0.89456	1.12193	0.0483908
	All Targets	FBXO28	-0.0565355	0.68164	0.945139	0.166445	0.0245045
	All Targets	POLG2	0.113218	0.261363	0.89456	0.582756	0.0483908
	All Targets	RTL5	-0.0699303	0.665807	0.940629	0.176652	0.0265817
	All Targets	HEXIM1	-0.166489	0.407157	0.895638	0.390238	0.0478674
	All Targets	HEBP2	0.0477271	0.726693	0.952392	0.138649	0.0211841
	All Targets	AGBL1	0.432322	0.98946	0.998855	0.00460156	0.000497376
	All Targets	TMEM179B	-0.000927969	0.995473	0.999016	0.0019705	0.000427554
	All Targets	PROX1	-0.00195318	0.95411	0.99521	0.0204015	0.00208536
	All Targets	EPS8	-0.518329	0.0211173	0.89456	1.67536	0.0483908
	All Targets	SUPT5H	-0.191706	0.255453	0.89456	0.592689	0.0483908
	All Targets	ZNF385D	-0.803904	0.125438	0.89456	0.901572	0.0483908
	All Targets	CAPN5	0.348046	0.117356	0.89456	0.930496	0.0483908
	All Targets	RBM7	-0.214409	0.153877	0.89456	0.812825	0.0483908
	All Targets	ARHGDIG	0.170904	0.209545	0.89456	0.678722	0.0483908
	All Targets	GCNT1	-0.719648	0.293058	0.89456	0.533046	0.0483908
	All Targets	ARMCX4	-0.0896279	0.365018	0.89456	0.437686	0.0483908
	All Targets	TRPC4AP	-0.0539747	0.507662	0.905217	0.294426	0.0432472
	All Targets	C7orf61	-0.248374	0.265282	0.89456	0.576292	0.0483908
	All Targets	LARP7	0.0370624	0.793159	0.967506	0.10064	0.0143464
	All Targets	TP53I11	0.19894	0.315991	0.89456	0.500325	0.0483908
	All Targets	SLC25A23	0.0478983	0.476811	0.900892	0.321654	0.0453272
	All Targets	GDPD1	-0.121235	0.285978	0.89456	0.543668	0.0483908
	All Targets	CDC42BPB	0.0147966	0.853967	0.980561	0.0685587	0.00852527
	All Targets	TPPP	0.151434	0.50584	0.905217	0.295987	0.0432472
	All Targets	GPR12	-0.470861	0.285985	0.89456	0.543657	0.0483908
	All Targets	APOC4	0.137955	0.476708	0.900892	0.321748	0.0453272
	All Targets	NOSIP	-0.0470387	0.676509	0.94382	0.169726	0.0251107
	All Targets	JUP	-0.0678153	0.726213	0.952392	0.138936	0.0211841
	All Targets	PLPPR1	-0.000174747	0.999508	0.999893	0.000213758	4.65701e-05
	All Targets	CACNA2D1	0.31475	0.436739	0.897759	0.359778	0.04684
	All Targets	RLIM	-0.153981	0.235638	0.89456	0.627755	0.0483908
	All Targets	ZNF558	0.228178	0.183457	0.89456	0.736466	0.0483908
	All Targets	RPS5	-0.0158983	0.921536	0.98955	0.0354877	0.00456218
	All Targets	DCHS1	0.176804	0.435377	0.897644	0.361135	0.046896
	All Targets	IFITM2	0.0371168	0.512305	0.905397	0.290472	0.0431612
	All Targets	JMJD6	-0.162539	0.594083	0.925796	0.226153	0.0334848
	All Targets	CLASRP	0.07355	0.649617	0.93652	0.187343	0.0284828
	All Targets	ADD1	0.141947	0.142138	0.89456	0.847289	0.0483908
	All Targets	LRRC1	0.270104	0.36319	0.89456	0.439866	0.0483908
	All Targets	SLC45A3	0.367962	0.335753	0.89456	0.47398	0.0483908
	All Targets	INTS3	0.279053	0.11941	0.89456	0.922958	0.0483908
	All Targets	SGSM1	0.200189	0.290755	0.89456	0.536473	0.0483908
	All Targets	PABIR1	0.184257	0.23383	0.89456	0.631099	0.0483908
	All Targets	FAM210B	0.0727645	0.662422	0.940279	0.178865	0.0267433
	All Targets	FERMT2	0.0116393	0.929684	0.992361	0.0316647	0.00333038
	All Targets	RAD9A	0.0632867	0.619411	0.930257	0.208021	0.0313971
	All Targets	COL21A1	-0.0542621	0.974687	0.998516	0.0111349	0.000644854
	All Targets	DCTN2	-0.118563	0.132909	0.89456	0.876446	0.0483908
	All Targets	WDR26	0.00241443	0.974281	0.998516	0.0113158	0.000644854
	All Targets	ZNF689	-0.0248271	0.718048	0.952118	0.143847	0.0213092
	All Targets	MPV17L2	-0.20687	0.172296	0.89456	0.763725	0.0483908
	All Targets	AKAP9	-0.281599	0.015735	0.89456	1.80313	0.0483908
	All Targets	FAM207A	0.060887	0.347061	0.89456	0.459594	0.0483908
	All Targets	ADSL	0.0163609	0.895549	0.986014	0.0479105	0.00611706
	All Targets	CLDND2	-0.242781	0.255297	0.89456	0.592955	0.0483908
	All Targets	CNR2	0.0210967	0.941797	0.994254	0.0260428	0.00250244
	All Targets	AGTRAP	0.00524985	0.912234	0.988805	0.0398936	0.00488922
	All Targets	ZNHIT6	-0.154345	0.379532	0.89456	0.420752	0.0483908
	All Targets	SAMD14	0.134904	0.539626	0.914434	0.267907	0.0388478
	All Targets	DCLK2	0.658844	0.10143	0.89456	0.993835	0.0483908
	All Targets	TNKS	-0.101197	0.209307	0.89456	0.679216	0.0483908
	All Targets	CCNI	-0.066305	0.402776	0.894642	0.394936	0.0483508
	All Targets	TBC1D2B	-0.0748508	0.650069	0.936544	0.187041	0.0284716
	All Targets	NUCB2	-0.193114	0.258103	0.89456	0.588208	0.0483908
	All Targets	EMC10	0.00542811	0.968236	0.997208	0.0140189	0.00121424
	All Targets	RIBC2	-0.218196	0.465296	0.899	0.332271	0.0462403
	All Targets	HSF4	-0.151125	0.531176	0.91144	0.274762	0.0402718
	All Targets	CLPTM1L	0.134934	0.119662	0.89456	0.922045	0.0483908
	All Targets	RAPGEFL1	-0.0502056	0.742312	0.956004	0.129413	0.0195403
	All Targets	PRR5	0.181893	0.392335	0.89456	0.406343	0.0483908
	All Targets	GRAP2	0.139391	0.402703	0.894642	0.395015	0.0483508
	All Targets	NBAS	0.121486	0.356461	0.89456	0.447988	0.0483908
	All Targets	PSME4	-0.133262	0.468436	0.899432	0.32935	0.0460317
	All Targets	RAN	0.106733	0.578015	0.921892	0.238061	0.0353201
	All Targets	CNTN6	0.0451236	0.627711	0.932909	0.202241	0.0301608
	All Targets	TPRG1	0.136808	0.490883	0.900892	0.309022	0.0453272
	All Targets	DDX59	0.0682305	0.609301	0.928123	0.215168	0.0323944
	All Targets	TNFAIP8	-0.210786	0.466534	0.899047	0.331117	0.0462176
	All Targets	PHF21B	0.178252	0.316766	0.89456	0.499261	0.0483908
	All Targets	TIMM23B	-0.0218907	0.814014	0.97282	0.0893684	0.0119676
	All Targets	P2RY6	-0.0173199	0.874383	0.984236	0.0582982	0.00690064
	All Targets	MTIF3	0.124864	0.257338	0.89456	0.589496	0.0483908
	All Targets	UBL5	-0.0795625	0.30245	0.89456	0.519347	0.0483908
	All Targets	HDGFL2	0.0790066	0.446003	0.899	0.350662	0.0462403
	All Targets	MACROH2A2	0.181632	0.325386	0.89456	0.487601	0.0483908
	All Targets	ZNF143	-0.0220021	0.837095	0.977322	0.0772252	0.00996227
	All Targets	NOP16	0.319533	0.0568063	0.89456	1.2456	0.0483908
	All Targets	RIMS1	-0.0398931	0.836583	0.977176	0.0774909	0.0100274
	All Targets	PTPRO	-0.124735	0.520052	0.908663	0.283953	0.0415972
	All Targets	PCSK1	-0.520167	0.188728	0.89456	0.724164	0.0483908
	All Targets	ZNF429	0.142275	0.572314	0.919565	0.242365	0.0364178
	All Targets	RNF208	0.179394	0.145192	0.89456	0.838056	0.0483908
	All Targets	NCOR2	-0.167756	0.487902	0.900892	0.311667	0.0453272
	All Targets	ABCC6	0.098766	0.649495	0.93652	0.187424	0.0284828
	All Targets	SRGAP1	-0.0553447	0.715058	0.951361	0.145659	0.0216545
	All Targets	NSD1	0.156177	0.0771268	0.89456	1.11279	0.0483908
	All Targets	LARP4B	-0.060692	0.562947	0.918782	0.249532	0.0367875
	All Targets	TIAF1	-0.0744485	0.640809	0.933536	0.193271	0.0298689
	All Targets	NME4	0.368763	0.016196	0.89456	1.79059	0.0483908
	All Targets	COA7	0.382105	0.0276878	0.89456	1.55771	0.0483908
	All Targets	ARHGAP26	0.0309543	0.816323	0.97282	0.0881379	0.0119676
	All Targets	DNAJB9	-0.406942	0.275233	0.89456	0.5603	0.0483908
	All Targets	POLR2A	-0.266995	0.0284168	0.89456	1.54642	0.0483908
	All Targets	SNTB1	-0.0443415	0.869266	0.98409	0.0608471	0.00696508
	All Targets	POT1	-0.302308	0.337787	0.89456	0.471357	0.0483908
	All Targets	SMIM18	-0.202872	0.257582	0.89456	0.589085	0.0483908
	All Targets	HSD11B2	0.23807	0.235549	0.89456	0.627919	0.0483908
	All Targets	GTF3C4	0.138461	0.218924	0.89456	0.659707	0.0483908
	All Targets	GFPT2	0.0580302	0.713797	0.951199	0.146425	0.0217287
	All Targets	DPH3	0.0210687	0.832366	0.976463	0.0796858	0.0103444
	All Targets	SMG5	0.0015733	0.98274	0.998855	0.00756116	0.000497376
	All Targets	PCNX3	0.109868	0.513528	0.90549	0.289435	0.0431165
	All Targets	CAMK2N2	-0.00156043	0.993687	0.998899	0.00275039	0.000478461
	All Targets	ZFR	0.0998945	0.42283	0.896843	0.373834	0.0472837
	All Targets	BMPR1B	-0.0449151	0.90242	0.98685	0.0445911	0.00574904
	All Targets	C1orf74	0.0235713	0.693777	0.946558	0.15878	0.0238526
	All Targets	RIT1	-0.302092	0.187086	0.89456	0.727959	0.0483908
	All Targets	SF3A3	0.110479	0.293624	0.89456	0.532209	0.0483908
	All Targets	CYP7A1	0.0772767	0.77724	0.964241	0.109445	0.0158142
	All Targets	TET3	0.086215	0.157042	0.89456	0.803983	0.0483908
	All Targets	TNRC6A	-0.0307315	0.670387	0.941957	0.173675	0.0259689
	All Targets	PLEKHF2	-0.0202185	0.904704	0.987321	0.0434935	0.00554166
	All Targets	GBGT1	0.532744	0.120725	0.89456	0.918203	0.0483908
	All Targets	SERPING1	0.0354526	0.710899	0.950549	0.148192	0.0220253
	All Targets	GTF2H1	-0.071869	0.410435	0.896568	0.386756	0.0474168
	All Targets	TAPT1	0.200703	0.0652015	0.89456	1.18574	0.0483908
	All Targets	PTPN14	-0.104408	0.669062	0.941849	0.174534	0.0260185
	All Targets	IQCB1	0.0944902	0.599287	0.927593	0.222365	0.0326427
	All Targets	LRRN1	0.327842	0.28137	0.89456	0.550722	0.0483908
	All Targets	RECQL	-0.089203	0.561624	0.918782	0.250554	0.0367875
	All Targets	ENO2	-0.423326	0.0611368	0.89456	1.2137	0.0483908
	All Targets	ZHX2	0.169581	0.165427	0.89456	0.781394	0.0483908
	All Targets	EPHA6	0.18121	0.674233	0.94285	0.17119	0.0255574
	All Targets	FAM124A	0.0411487	0.87733	0.984763	0.0568372	0.00666822
	All Targets	ITGA8	-0.597192	0.0253907	0.89456	1.59533	0.0483908
	All Targets	VN1R1	0.0538415	0.865076	0.983606	0.0629456	0.00717871
	All Targets	ADA	0.37583	0.0825077	0.89456	1.08351	0.0483908
	All Targets	NKAIN4	0.199758	0.547012	0.915405	0.262003	0.0383867
	All Targets	ZNRF1	-0.0625324	0.702344	0.947587	0.15345	0.0233809
	All Targets	TANC2	-0.403961	0.270115	0.89456	0.568451	0.0483908
	All Targets	NPEPPS	-0.088989	0.306454	0.89456	0.513635	0.0483908
	All Targets	RAP2A	-0.0234784	0.501749	0.903692	0.299514	0.0439798
	All Targets	NOL11	0.0677487	0.499252	0.902768	0.30168	0.044424
	All Targets	DMRTA2	-0.41633	0.376467	0.89456	0.424273	0.0483908
	All Targets	RP9	0.149681	0.248499	0.89456	0.604675	0.0483908
	All Targets	HSPA1B	-0.389426	0.295336	0.89456	0.529684	0.0483908
	All Targets	NFIX	-0.330661	0.363694	0.89456	0.439264	0.0483908
	All Targets	PHLDB2	-0.00555997	0.977573	0.998544	0.00985098	0.000632778
	All Targets	PCID2	-0.0663114	0.938072	0.993684	0.0277639	0.00275152
	All Targets	DNM1L	-0.0268472	0.809505	0.971926	0.0917803	0.0123666
	All Targets	CDS1	-0.236011	0.62114	0.930984	0.20681	0.0310579
	All Targets	DLGAP5	0.573775	0.238853	0.89456	0.62187	0.0483908
	All Targets	HOOK3	-0.0254058	0.58656	0.92409	0.231687	0.0342857
	All Targets	BNIP3	0.395522	0.348278	0.89456	0.458074	0.0483908
	All Targets	NFYA	-0.0522474	0.490275	0.900892	0.30956	0.0453272
	All Targets	GNG2	0.32133	0.397532	0.894612	0.400628	0.0483655
	All Targets	GAK	-0.126374	0.194214	0.89456	0.711721	0.0483908
	All Targets	INPP5F	-0.586717	0.0436843	0.89456	1.35967	0.0483908
	All Targets	SGMS1	-0.00179685	0.993996	0.99897	0.00261525	0.000447735
	All Targets	UGCG	-0.22123	0.134179	0.89456	0.872315	0.0483908
	All Targets	DBX1	0.12532	0.75655	0.95857	0.121162	0.0183761
	All Targets	TRAPPC9	0.105066	0.302162	0.89456	0.51976	0.0483908
	All Targets	SLC36A4	-0.121059	0.0727545	0.89456	1.13814	0.0483908
	All Targets	PRUNE1	0.111194	0.353358	0.89456	0.451785	0.0483908
	All Targets	C1GALT1C1	-0.0665365	0.536502	0.913278	0.270429	0.0393972
	All Targets	TAF2	0.0731789	0.607027	0.927896	0.216792	0.0325007
	All Targets	FNDC3A	0.0196015	0.927864	0.99137	0.0325156	0.00376426
	All Targets	DHX57	0.171849	0.19843	0.89456	0.702393	0.0483908
	All Targets	DPM2	0.0675707	0.578546	0.922403	0.237662	0.0350794
	All Targets	ABCB7	0.163371	0.288821	0.89456	0.539371	0.0483908
	All Targets	ELP5	0.111135	0.175948	0.89456	0.754616	0.0483908
	All Targets	TSR3	0.214544	0.142168	0.89456	0.847197	0.0483908
	All Targets	ELK4	0.157286	0.170027	0.89456	0.769482	0.0483908
	All Targets	CEP44	-0.0694387	0.644327	0.93501	0.190894	0.0291838
	All Targets	TMEM116	0.136779	0.287439	0.89456	0.541454	0.0483908
	All Targets	NECAB2	0.0385522	0.842533	0.979333	0.0744131	0.00906957
	All Targets	LRIG2	-0.0448264	0.679135	0.944176	0.168044	0.0249469
	All Targets	NUP88	0.116151	0.360621	0.89456	0.442949	0.0483908
	All Targets	SYT14	-0.0362905	0.889706	0.985097	0.0507537	0.00652095
	All Targets	GTPBP6	0.0417177	0.59196	0.925221	0.227708	0.0337546
	All Targets	MAP4K2	-0.300739	0.091695	0.89456	1.03765	0.0483908
	All Targets	ZNF207	0.0203471	0.735527	0.95391	0.133401	0.0204925
	All Targets	PDE9A	0.696125	0.0504512	0.89456	1.29713	0.0483908
	All Targets	HEYL	0.512265	0.371681	0.89456	0.429829	0.0483908
	All Targets	THOC2	0.217317	0.0962834	0.89456	1.01645	0.0483908
	All Targets	SLC50A1	-0.0486969	0.730745	0.95337	0.136234	0.0207386
	All Targets	GPBP1L1	-0.00306812	0.978183	0.998544	0.0095799	0.000632778
	All Targets	FOXP2	-0.248148	0.390974	0.89456	0.407852	0.0483908
	All Targets	ETV3	-0.0177614	0.797724	0.968495	0.0981476	0.0139027
	All Targets	NPDC1	0.0270896	0.856406	0.980694	0.0673204	0.00846632
	All Targets	CEP85L	-0.0511782	0.768752	0.963135	0.114214	0.016313
	All Targets	CADPS2	0.0245247	0.895951	0.986016	0.0477159	0.00611589
	All Targets	SUCLA2	-0.0151588	0.916609	0.98883	0.037816	0.0048783
	All Targets	BEST1	0.000922821	0.997186	0.999315	0.00122396	0.000297544
	All Targets	HPCAL1	0.548187	0.0178868	0.89456	1.74747	0.0483908
	All Targets	TTBK1	0.298683	0.463872	0.899	0.333602	0.0462403
	All Targets	TRAFD1	-0.218496	0.00922694	0.89456	2.03494	0.0483908
	All Targets	MYT1	0.232235	0.586746	0.92409	0.23155	0.0342857
	All Targets	NRXN2	-0.0675866	0.337083	0.89456	0.472263	0.0483908
	All Targets	HES7	-0.0800154	0.592259	0.925221	0.227488	0.0337546
	All Targets	CBX3	0.156657	0.190833	0.89456	0.719347	0.0483908
	All Targets	RPF2	0.120097	0.4238	0.896843	0.372839	0.0472837
	All Targets	SLC20A2	-0.149863	0.395755	0.89456	0.402574	0.0483908
	All Targets	MNT	-0.261374	0.137776	0.89456	0.860825	0.0483908
	All Targets	HS6ST1	0.356026	0.305787	0.89456	0.514581	0.0483908
	All Targets	TAP1	-0.0593003	0.830317	0.9756	0.0807559	0.0107284
	All Targets	CPLANE1	0.0317704	0.72872	0.953257	0.137439	0.0207898
	All Targets	PSMD2	0.225254	0.150838	0.89456	0.821488	0.0483908
	All Targets	SLITRK3	0.264094	0.543196	0.914759	0.265043	0.0386931
	All Targets	ATF7IP	-0.0635242	0.314005	0.89456	0.503064	0.0483908
	All Targets	UTP23	0.0315114	0.770271	0.963135	0.113357	0.016313
	All Targets	PDE2A	0.0787572	0.759624	0.959817	0.119401	0.0178113
	All Targets	FBXL7	-0.320849	0.764366	0.962196	0.116699	0.0167366
	All Targets	LUM	-0.760216	0.126219	0.89456	0.898876	0.0483908
	All Targets	DCTN4	0.176192	0.0813921	0.89456	1.08942	0.0483908
	All Targets	TTC39C	0.11479	0.396519	0.89456	0.401736	0.0483908
	All Targets	CBX2	0.130148	0.452926	0.899	0.343973	0.0462403
	All Targets	MYLK4	-0.00836726	0.94346	0.994268	0.0252765	0.00249669
	All Targets	RIPK2	0.175333	0.279229	0.89456	0.55404	0.0483908
	All Targets	SLCO6A1	-0.100594	0.627905	0.932909	0.202106	0.0301608
	All Targets	CES3	0.0132313	0.953751	0.99521	0.020565	0.00208536
	All Targets	CCDC167	0.175014	0.402304	0.894642	0.395446	0.0483508
	All Targets	RHOT1	0.00782275	0.950181	0.994987	0.0221937	0.00218261
	All Targets	CNOT8	0.0629463	0.508324	0.905217	0.293859	0.0432472
	All Targets	EFNA5	-0.0734319	0.854953	0.980561	0.0680575	0.00852527
	All Targets	ATXN2	-0.329538	0.00533638	0.89456	2.27275	0.0483908
	All Targets	GXYLT2	-0.166969	0.666553	0.940991	0.176165	0.0264143
	All Targets	EXOC7	0.0560533	0.703679	0.947587	0.152625	0.0233809
	All Targets	PODN	0.509563	0.0568097	0.89456	1.24558	0.0483908
	All Targets	VMP1	0.0203432	0.835442	0.976958	0.0780839	0.0101241
	All Targets	MAU2	0.0240762	0.862427	0.982523	0.0642778	0.00765744
	All Targets	TARBP1	0.23131	0.0987237	0.89456	1.00558	0.0483908
	All Targets	ELMOD3	0.0303387	0.849968	0.979892	0.0705974	0.00882174
	All Targets	GMEB2	-0.105375	0.309563	0.89456	0.509251	0.0483908
	All Targets	MTMR14	-0.0658416	0.611223	0.928717	0.2138	0.0321164
	All Targets	DNM3	-0.181761	0.21296	0.89456	0.671703	0.0483908
	All Targets	MYBPC1	-0.185758	0.648909	0.936115	0.187816	0.0286708
	All Targets	ACSL6	0.396124	0.334628	0.89456	0.475438	0.0483908
	All Targets	RUSC2	-0.178944	0.344932	0.89456	0.462267	0.0483908
	All Targets	MAPRE1	0.0478093	0.714897	0.951361	0.145756	0.0216545
	All Targets	LBH	0.040186	0.858169	0.981185	0.066427	0.00824901
	All Targets	BAK1	-0.0551036	0.568962	0.919565	0.244917	0.0364178
	All Targets	SSU72	-0.0189535	0.814596	0.97282	0.0890575	0.0119676
	All Targets	RRM2B	-0.298831	0.329931	0.89456	0.481577	0.0483908
	All Targets	ARPIN	0.468008	0.068716	0.89456	1.16294	0.0483908
	All Targets	ACTR8	-0.00432668	0.830296	0.9756	0.0807671	0.0107284
	All Targets	DSP	-0.943093	0.139052	0.89456	0.856823	0.0483908
	All Targets	NEK6	-0.145847	0.80797	0.970885	0.092605	0.0128321
	All Targets	PDIA4	-0.0176435	0.891638	0.985097	0.0498114	0.00652095
	All Targets	SLF2	-0.111938	0.321038	0.89456	0.493444	0.0483908
	All Targets	MAGEC3	0.113767	0.809911	0.972327	0.0915625	0.0121876
	All Targets	RER1	-0.20956	0.0169438	0.89456	1.77099	0.0483908
	All Targets	SIN3A	-0.0412833	0.705257	0.947587	0.151653	0.0233809
	All Targets	RXRB	-0.0179056	0.847754	0.979892	0.0717303	0.00882174
	All Targets	ZNF583	0.148377	0.520801	0.908663	0.283328	0.0415972
	All Targets	ZNF266	-0.137483	0.250901	0.89456	0.600498	0.0483908
	All Targets	NHS	0.660561	0.0784838	0.89456	1.10522	0.0483908
	All Targets	OR2T27	0.015392	0.92662	0.991087	0.0330984	0.00388804
	All Targets	GRM2	0.0366287	0.8283	0.975046	0.0818121	0.0109747
	All Targets	C1orf54	0.0872372	0.557294	0.917415	0.253916	0.0374344
	All Targets	USP20	-0.170881	0.0235123	0.89456	1.62871	0.0483908
	All Targets	RGS10	-0.128812	0.379261	0.89456	0.421062	0.0483908
	All Targets	TRIM37	0.0396684	0.767357	0.962534	0.115003	0.0165838
	All Targets	BCCIP	0.0786786	0.477443	0.900892	0.321079	0.0453272
	All Targets	PGAP1	-0.272595	0.0659673	0.89456	1.18067	0.0483908
	All Targets	F3	-0.893247	0.0204007	0.89456	1.69036	0.0483908
	All Targets	RUNDC1	-0.109512	0.391407	0.89456	0.407371	0.0483908
	All Targets	PLCL2	0.298046	0.151112	0.89456	0.820702	0.0483908
	All Targets	HOXA5	-0.31213	0.194786	0.89456	0.710442	0.0483908
	All Targets	ETV5	-0.572001	0.277923	0.89456	0.556076	0.0483908
	All Targets	UCN	-0.139309	0.419051	0.896843	0.377733	0.0472837
	All Targets	WRNIP1	0.105206	0.329844	0.89456	0.481692	0.0483908
	All Targets	BUB1B	0.283022	0.5014	0.903567	0.299816	0.0440397
	All Targets	FLRT2	-1.40314	0.0833256	0.89456	1.07922	0.0483908
	All Targets	LTF	0.0809769	0.445517	0.899	0.351136	0.0462403
	All Targets	MAGEA2	0.0514368	0.917145	0.98883	0.0375621	0.0048783
	All Targets	LGALS8	0.174381	0.372615	0.89456	0.428739	0.0483908
	All Targets	ZBTB11	-0.0942399	0.512056	0.905217	0.290682	0.0432472
	All Targets	ZNF668	0.0679457	0.542937	0.914759	0.265251	0.0386931
	All Targets	MTIF2	0.0842124	0.67629	0.94382	0.169867	0.0251107
	All Targets	CPOX	-0.0589592	0.679637	0.944176	0.167723	0.0249469
	All Targets	FBLN1	0.78569	0.0339061	0.89456	1.46972	0.0483908
	All Targets	MTLN	0.292063	0.0406247	0.89456	1.39121	0.0483908
	All Targets	CENPB	0.219883	0.443002	0.899	0.353594	0.0462403
	All Targets	DOC2A	0.0644538	0.929188	0.992068	0.0318963	0.00345865
	All Targets	ALG10B	0.0203326	0.870097	0.98409	0.0604322	0.00696508
	All Targets	FOXP1	-0.127957	0.329003	0.89456	0.482801	0.0483908
	All Targets	PIP5K1B	-0.0800357	0.855823	0.980561	0.0676158	0.00852527
	All Targets	TTK	0.404325	0.318944	0.89456	0.496285	0.0483908
	All Targets	CDON	0.817436	0.129219	0.89456	0.888675	0.0483908
	All Targets	DMWD	-0.0459619	0.456075	0.899	0.340964	0.0462403
	All Targets	PRMT9	0.313728	0.0220806	0.89456	1.65599	0.0483908
	All Targets	XRCC1	0.0456816	0.56297	0.918782	0.249514	0.0367875
	All Targets	EDC4	-0.0418378	0.861988	0.982356	0.0644987	0.00773128
	All Targets	GNA15	0.0449841	0.720789	0.952118	0.142192	0.0213092
	All Targets	MAGOHB	0.0829662	0.615155	0.929395	0.211015	0.0317996
	All Targets	NGF	-0.401679	0.0120815	0.89456	1.91788	0.0483908
	All Targets	PRKCB	0.30741	0.827048	0.974881	0.0824693	0.0110486
	All Targets	SBSN	-0.0696405	0.742724	0.956004	0.129172	0.0195403
	All Targets	TSHZ2	0.0745079	0.857251	0.980694	0.0668918	0.00846632
	All Targets	TMCO3	-0.0238727	0.868288	0.983748	0.0613363	0.00711613
	All Targets	SKIDA1	0.207888	0.563313	0.918806	0.24925	0.036776
	All Targets	SPANXA1	0.0357411	0.671257	0.942074	0.173111	0.0259149
	All Targets	ATP2B1	-0.168672	0.386003	0.89456	0.413409	0.0483908
	All Targets	KHDC1	-0.0711651	0.728336	0.953257	0.137668	0.0207898
	All Targets	ACER3	0.114038	0.319016	0.89456	0.496188	0.0483908
	All Targets	CDC34	0.0281134	0.705823	0.947792	0.151304	0.0232871
	All Targets	PARP4	0.119291	0.419452	0.896843	0.377318	0.0472837
	All Targets	ZNF559	0.226354	0.075164	0.89456	1.12399	0.0483908
	All Targets	USP17L3	0.100304	0.670319	0.941957	0.173718	0.0259689
	All Targets	LIPT1	0.209758	0.278293	0.89456	0.555497	0.0483908
	All Targets	TULP2	0.146531	0.592339	0.925221	0.227429	0.0337546
	All Targets	DYNLRB1	-0.157586	0.251077	0.89456	0.600194	0.0483908
	All Targets	TSPAN5	0.436889	0.401784	0.894642	0.396007	0.0483508
	All Targets	ATXN7L3	0.0651037	0.451149	0.899	0.34568	0.0462403
	All Targets	FAHD1	0.202419	0.248763	0.89456	0.604214	0.0483908
	All Targets	POLR1D	0.0862911	0.426457	0.89732	0.370125	0.0470525
	All Targets	DGKE	-0.1394	0.646157	0.93501	0.189662	0.0291838
	All Targets	UQCRB	0.119427	0.291404	0.89456	0.535505	0.0483908
	All Targets	TCTN2	-0.199795	0.363641	0.89456	0.439327	0.0483908
	All Targets	NDRG3	0.288991	0.252778	0.89456	0.597262	0.0483908
	All Targets	TRMU	0.188604	0.0512169	0.89456	1.29059	0.0483908
	All Targets	CCDC3	0.290001	0.333053	0.89456	0.477487	0.0483908
	All Targets	WASL	-0.178702	0.0554364	0.89456	1.25621	0.0483908
	All Targets	PAQR8	-0.00289239	0.986604	0.998855	0.00585722	0.000497376
	All Targets	ABCA1	0.162557	0.404411	0.894863	0.393177	0.0482433
	All Targets	DUS1L	-0.0287755	0.772574	0.963724	0.11206	0.0160471
	All Targets	PARM1	-0.390362	0.316733	0.89456	0.499306	0.0483908
	All Targets	NANOS3	-0.00860867	0.964412	0.996643	0.0157374	0.00146034
	All Targets	SFRP4	-0.0411559	0.878901	0.984763	0.0560603	0.00666822
	All Targets	EXOSC6	0.0577325	0.390567	0.89456	0.408304	0.0483908
	All Targets	ARRDC3	0.00963919	0.968667	0.997575	0.0138257	0.00105432
	All Targets	KLHDC3	0.0382578	0.604852	0.927701	0.218351	0.0325918
	All Targets	IGFBP2	0.117152	0.658071	0.939299	0.181727	0.0271961
	All Targets	NLGN3	0.150041	0.733984	0.953445	0.134313	0.0207043
	All Targets	SDHAF1	-0.226581	0.219414	0.89456	0.658736	0.0483908
	All Targets	CCDC59	-0.281837	0.0911506	0.89456	1.04024	0.0483908
	All Targets	ZSWIM9	-0.147343	0.47393	0.900892	0.324285	0.0453272
	All Targets	LEPR	-0.23379	0.523312	0.909728	0.281239	0.0410886
	All Targets	PHC3	-0.103026	0.580076	0.922799	0.236515	0.034893
	All Targets	MFGE8	0.0417007	0.883912	0.984763	0.0535908	0.00666822
	All Targets	EML3	0.0833859	0.628043	0.932909	0.202011	0.0301608
	All Targets	SV2C	0.262365	0.420301	0.896843	0.37644	0.0472837
	All Targets	TMEM120B	-0.135245	0.479063	0.900892	0.319607	0.0453272
	All Targets	TUBGCP2	0.0836438	0.30985	0.89456	0.508849	0.0483908
	All Targets	PRMT5	0.154599	0.0719186	0.89456	1.14316	0.0483908
	All Targets	RASD1	-1.02546	0.109952	0.89456	0.958796	0.0483908
	All Targets	IL7	0.166887	0.365656	0.89456	0.436927	0.0483908
	All Targets	ACLY	0.119131	0.507343	0.905217	0.294699	0.0432472
	All Targets	PABPC1L2A	0.124625	0.721432	0.95217	0.141805	0.0212855
	All Targets	HRH3	-0.105989	0.586621	0.92409	0.231643	0.0342857
	All Targets	NSL1	0.179339	0.0633919	0.89456	1.19797	0.0483908
	All Targets	CHP1	-0.0516285	0.659292	0.939613	0.180922	0.0270509
	All Targets	NDUFAF8	0.2902	0.0497069	0.89456	1.30358	0.0483908
	All Targets	KIAA0753	-0.0180007	0.88484	0.984763	0.0531351	0.00666822
	All Targets	CSNK1A1L	0.118441	0.339185	0.89456	0.469563	0.0483908
	All Targets	CCDC85A	0.308547	0.103384	0.89456	0.985548	0.0483908
	All Targets	MAST2	0.0785659	0.653758	0.937769	0.184583	0.0279039
	All Targets	PBK	0.584885	0.192383	0.89456	0.715834	0.0483908
	All Targets	AHNAK2	-0.105009	0.761319	0.960516	0.118433	0.0174953
	All Targets	RBM23	-0.0866294	0.342855	0.89456	0.464889	0.0483908
	All Targets	PEF1	-0.110836	0.15303	0.89456	0.815225	0.0483908
	All Targets	PROCA1	0.162225	0.608014	0.928073	0.216086	0.0324179
	All Targets	GSTO2	0.0181698	0.931695	0.993345	0.0307264	0.00289988
	All Targets	SLC38A2	-0.0935429	0.44519	0.899	0.351454	0.0462403
	All Targets	UBE2Q2	0.307375	0.122672	0.89456	0.911255	0.0483908
	All Targets	MCL1	-0.080649	0.208117	0.89456	0.681692	0.0483908
	All Targets	GUCY1A1	-0.00295848	0.99127	0.998855	0.00380816	0.000497376
	All Targets	PSMC3	0.0976926	0.527824	0.91052	0.277511	0.0407106
	All Targets	GAREM2	0.502171	0.0993183	0.89456	1.00297	0.0483908
	All Targets	ARHGAP12	0.153777	0.134102	0.89456	0.872566	0.0483908
	All Targets	CEP72	0.0459914	0.720799	0.952118	0.142186	0.0213092
	All Targets	LRRTM4	-0.167938	0.442703	0.899	0.353888	0.0462403
	All Targets	LTC4S	-0.0403401	0.78076	0.964884	0.107482	0.0155251
	All Targets	PSKH2	-0.0287486	0.84753	0.979892	0.0718452	0.00882174
	All Targets	KRBOX4	-0.145051	0.425795	0.896843	0.3708	0.0472837
	All Targets	VPS26B	0.00415593	0.97901	0.998544	0.009213	0.000632778
	All Targets	RTN2	0.132431	0.788639	0.96694	0.103122	0.0146004
	All Targets	NDC80	0.436304	0.279594	0.89456	0.553472	0.0483908
	All Targets	CACYBP	-0.0812426	0.539251	0.914263	0.268209	0.0389288
	All Targets	GGCX	-0.0378204	0.833184	0.976656	0.0792593	0.0102585
	All Targets	OGDH	0.0357897	0.827238	0.974881	0.0823693	0.0110486
	All Targets	PARL	-0.0479036	0.950568	0.995079	0.022017	0.00214238
	All Targets	BTF3	0.0750393	0.529233	0.91052	0.276353	0.0407106
	All Targets	QRSL1	0.161584	0.156502	0.89456	0.805479	0.0483908
	All Targets	TUT7	-0.127298	0.44184	0.899	0.354735	0.0462403
	All Targets	SCUBE1	0.167426	0.661175	0.940011	0.179683	0.0268669
	All Targets	HYAL1	0.0921295	0.646112	0.93501	0.189692	0.0291838
	All Targets	KIF3C	0.111393	0.674129	0.94285	0.171257	0.0255574
	All Targets	MEF2B	0.286574	0.221732	0.89456	0.654172	0.0483908
	All Targets	ESRP2	-0.475251	0.144029	0.89456	0.841551	0.0483908
	All Targets	FEZ2	0.166418	0.232626	0.89456	0.633342	0.0483908
	All Targets	DPPA2	-0.196031	0.310696	0.89456	0.507664	0.0483908
	All Targets	ZNF674	0.14551	0.317103	0.89456	0.4988	0.0483908
	All Targets	KLHL20	0.16247	0.27955	0.89456	0.553541	0.0483908
	All Targets	FUT3	0.130023	0.737177	0.954527	0.132428	0.0202116
	All Targets	MLXIPL	-0.224868	0.601843	0.927632	0.220517	0.0326245
	All Targets	LIME1	0.0636411	0.491115	0.900892	0.308817	0.0453272
	All Targets	TTC21A	-0.0219151	0.932498	0.993345	0.0303523	0.00289988
	All Targets	CHRNA7	0.0846884	0.679964	0.944176	0.167514	0.0249469
	All Targets	TMEM26	0.0867004	0.724787	0.952392	0.13979	0.0211841
	All Targets	THAP5	-0.0807649	0.229939	0.89456	0.638388	0.0483908
	All Targets	MLXIP	0.0124791	0.940396	0.994237	0.0266891	0.00251025
	All Targets	SERTAD2	-0.100042	0.571007	0.919565	0.243358	0.0364178
	All Targets	BCAP31	-0.248243	0.176232	0.89456	0.753915	0.0483908
	All Targets	PDGFD	-0.348174	0.251146	0.89456	0.600074	0.0483908
	All Targets	TTLL9	-0.0983107	0.638938	0.933219	0.194541	0.0300166
	All Targets	PRR14L	0.19878	0.296718	0.89456	0.527656	0.0483908
	All Targets	DARS2	0.135546	0.650617	0.936615	0.186675	0.028439
	All Targets	DPH5	0.129188	0.323784	0.89456	0.489744	0.0483908
	All Targets	RTL8C	-0.0329655	0.33248	0.89456	0.478235	0.0483908
	All Targets	FOXP4	-0.486856	0.164388	0.89456	0.78413	0.0483908
	All Targets	STARD3	0.131452	0.372152	0.89456	0.42928	0.0483908
	All Targets	IDS	-0.202591	0.509783	0.905217	0.292615	0.0432472
	All Targets	ZNF772	-0.13844	0.444518	0.899	0.352111	0.0462403
	All Targets	TTC3	0.0533819	0.798061	0.968668	0.0979642	0.0138251
	All Targets	SH3GL3	-0.11653	0.587851	0.924495	0.230732	0.0340954
	All Targets	GTPBP4	-0.0372054	0.689173	0.945671	0.161672	0.0242599
	All Targets	ERCC8	0.141196	0.444403	0.899	0.352223	0.0462403
	All Targets	ZNF747	0.422903	0.0322838	0.89456	1.49102	0.0483908
	All Targets	TGDS	-0.356943	0.207349	0.89456	0.683299	0.0483908
	All Targets	FURIN	-0.3679	0.166823	0.89456	0.777743	0.0483908
	All Targets	EBLN2	-0.199871	0.165895	0.89456	0.780167	0.0483908
	All Targets	PJA2	-0.33324	0.202159	0.89456	0.694306	0.0483908
	All Targets	WDR36	-0.0571337	0.572002	0.919565	0.242602	0.0364178
	All Targets	ARRB1	0.129698	0.687598	0.945671	0.162665	0.0242599
	All Targets	TAF11	-0.130919	0.174935	0.89456	0.757123	0.0483908
	All Targets	TBX18	-0.337052	0.148201	0.89456	0.829148	0.0483908
	All Targets	NEK2	0.441511	0.116836	0.89456	0.932422	0.0483908
	All Targets	SHC4	0.411149	0.0613086	0.89456	1.21248	0.0483908
	All Targets	CTSB	-0.0975637	0.481529	0.900892	0.317378	0.0453272
	All Targets	COL4A6	-0.432891	0.47389	0.900892	0.324323	0.0453272
	All Targets	TMX3	-0.122296	0.347263	0.89456	0.459342	0.0483908
	All Targets	SMOC1	0.864465	0.104646	0.89456	0.980279	0.0483908
	All Targets	PRPF4B	-0.0132445	0.858266	0.981185	0.0663779	0.00824901
	All Targets	PITPNA	-0.0391778	0.414543	0.896843	0.38243	0.0472837
	All Targets	ARFGAP3	-0.328487	0.136006	0.89456	0.866443	0.0483908
	All Targets	F8A2	0.277071	0.335565	0.89456	0.474224	0.0483908
	All Targets	SSPOP	0.150016	0.484114	0.900892	0.315052	0.0453272
	All Targets	TMEM67	0.0795142	0.80495	0.969979	0.0942308	0.0132376
	All Targets	GTF2H3	0.168109	0.358931	0.89456	0.444989	0.0483908
	All Targets	MOB1A	0.0173012	0.765793	0.962196	0.115889	0.0167366
	All Targets	BTD	-0.0799443	0.696309	0.946734	0.157198	0.0237722
	All Targets	YKT6	-0.0754936	0.546113	0.915165	0.262717	0.0385004
	All Targets	ZNF367	0.346989	0.211552	0.89456	0.674583	0.0483908
	All Targets	EGLN3	0.12947	0.631081	0.932909	0.199915	0.0301608
	All Targets	SYS1	-0.249755	0.265704	0.89456	0.575602	0.0483908
	All Targets	JPT1	0.242942	0.333116	0.89456	0.477405	0.0483908
	All Targets	MED10	-0.387139	0.12644	0.89456	0.898116	0.0483908
	All Targets	BPNT2	-0.178955	0.45788	0.899	0.339248	0.0462403
	All Targets	ZNF746	-0.0429667	0.756438	0.95857	0.121227	0.0183761
	All Targets	TRIM59	0.13074	0.528351	0.91052	0.277077	0.0407106
	All Targets	C1orf21	0.318533	0.159904	0.89456	0.796142	0.0483908
	All Targets	ZNF76	0.145995	0.0741139	0.89456	1.1301	0.0483908
	All Targets	CPNE3	-0.0095465	0.936272	0.993345	0.028598	0.00289988
	All Targets	OR2AE1	-0.162045	0.541697	0.914434	0.266244	0.0388478
	All Targets	FSTL5	-0.596638	0.140414	0.89456	0.85259	0.0483908
	All Targets	DYNLT1	-0.0620925	0.52652	0.910359	0.278585	0.0407872
	All Targets	FBXO42	0.0960822	0.498504	0.902768	0.302331	0.044424
	All Targets	NXN	0.0959337	0.528173	0.91052	0.277224	0.0407106
	All Targets	ENPP4	0.0222459	0.912392	0.988805	0.0398186	0.00488922
	All Targets	PRKCSH	-0.143333	0.258955	0.89456	0.586776	0.0483908
	All Targets	ANKHD1	-0.0540794	0.555347	0.917136	0.255436	0.0375662
	All Targets	CEL	-0.114257	0.546003	0.915165	0.262805	0.0385004
	All Targets	SLC13A3	-0.0941457	0.716247	0.951538	0.144937	0.0215739
	All Targets	MFAP1	-0.154583	0.287465	0.89456	0.541415	0.0483908
	All Targets	RNF149	0.0778678	0.437088	0.898039	0.359431	0.046705
	All Targets	KRBA1	-0.0162889	0.880275	0.984763	0.0553815	0.00666822
	All Targets	CIDEA	-0.307848	0.0909168	0.89456	1.04136	0.0483908
	All Targets	PPP1R3D	-0.150108	0.436284	0.897644	0.36023	0.046896
	All Targets	S100A13	0.212787	0.594825	0.926212	0.225611	0.0332898
	All Targets	C16orf70	-0.0737663	0.644611	0.93501	0.190702	0.0291838
	All Targets	HECTD4	-0.133854	0.0525392	0.89456	1.27952	0.0483908
	All Targets	CPED1	-0.224405	0.400063	0.894642	0.397872	0.0483508
	All Targets	C5orf38	0.0877681	0.304277	0.89456	0.51673	0.0483908
	All Targets	LZIC	0.125077	0.113895	0.89456	0.943496	0.0483908
	All Targets	MEIS2	-0.00834937	0.991841	0.998855	0.00355815	0.000497376
	All Targets	PPHLN1	-0.0882998	0.451044	0.899	0.345781	0.0462403
	All Targets	KCNAB3	0.0394386	0.465155	0.899	0.332403	0.0462403
	All Targets	PASK	-0.041928	0.743338	0.956116	0.128814	0.0194893
	All Targets	ZNF234	-0.00483117	0.923738	0.990392	0.0344512	0.00419301
	All Targets	B3GALT1	-0.271202	0.521487	0.908663	0.282757	0.0415972
	All Targets	KCNMB4	-0.0572972	0.835671	0.976958	0.0779649	0.0101241
	All Targets	FAM162A	0.364767	0.243205	0.89456	0.614027	0.0483908
	All Targets	STRA6	-0.659643	0.112021	0.89456	0.950701	0.0483908
	All Targets	FBXL5	0.0500725	0.728965	0.95337	0.137293	0.0207386
	All Targets	TINF2	0.0893167	0.383193	0.89456	0.416583	0.0483908
	All Targets	TMEM167B	-0.216231	0.187835	0.89456	0.726223	0.0483908
	All Targets	SLC6A5	1.04831	0.371559	0.89456	0.429972	0.0483908
	All Targets	USPL1	-0.127017	0.488258	0.900892	0.31135	0.0453272
	All Targets	HECTD2	0.0472887	0.87063	0.98409	0.0601663	0.00696508
	All Targets	CALY	-0.156109	0.719433	0.952118	0.14301	0.0213092
	All Targets	MACROD2	0.18688	0.56992	0.919565	0.244186	0.0364178
	All Targets	CELSR2	0.332622	0.140705	0.89456	0.851689	0.0483908
	All Targets	OLFM3	-0.103389	0.783022	0.965445	0.106226	0.0152725
	All Targets	P2RX2	-0.169613	0.396708	0.89456	0.401529	0.0483908
	All Targets	KBTBD8	0.104774	0.43748	0.898039	0.359042	0.046705
	All Targets	JPT2	0.168791	0.373848	0.89456	0.427305	0.0483908
	All Targets	PFN1	0.128116	0.286789	0.89456	0.542438	0.0483908
	All Targets	SLC2A8	-0.126433	0.452271	0.899	0.344602	0.0462403
	All Targets	COX7A2	-0.0345371	0.658229	0.939299	0.181623	0.0271961
	All Targets	E2F5	0.188855	0.288508	0.89456	0.539843	0.0483908
	All Targets	PPIL1	0.180862	0.371222	0.89456	0.430366	0.0483908
	All Targets	PRKCE	-0.200427	0.586946	0.92409	0.231402	0.0342857
	All Targets	NFE2L3	-0.282973	0.394754	0.89456	0.403673	0.0483908
	All Targets	SLC35A1	-0.120584	0.573943	0.919565	0.241131	0.0364178
	All Targets	TMEM104	-0.130963	0.553275	0.917135	0.257059	0.0375669
	All Targets	LDAH	0.0383694	0.617764	0.929662	0.209177	0.0316751
	All Targets	DCAF12	-0.0294197	0.772447	0.963715	0.112131	0.0160514
	All Targets	INPP1	-0.150298	0.368792	0.89456	0.433218	0.0483908
	All Targets	RABGAP1	0.0291336	0.586634	0.92409	0.231633	0.0342857
	All Targets	LURAP1	0.103577	0.645152	0.93501	0.190338	0.0291838
	All Targets	ISG20	-0.00216032	0.992781	0.998895	0.00314667	0.000480057
	All Targets	SPPL3	-0.0141066	0.890873	0.985097	0.0501842	0.00652095
	All Targets	ADAR	-0.0584197	0.442145	0.899	0.354435	0.0462403
	All Targets	VEGFD	-0.36716	0.105267	0.89456	0.97771	0.0483908
	All Targets	ATF6B	0.0703417	0.480545	0.900892	0.318266	0.0453272
	All Targets	ZNF345	0.197444	0.0959033	0.89456	1.01817	0.0483908
	All Targets	CDH22	-0.0808425	0.729904	0.95337	0.136734	0.0207386
	All Targets	ACE	-0.113518	0.540497	0.914434	0.267206	0.0388478
	All Targets	GIGYF2	-0.138933	0.117186	0.89456	0.931123	0.0483908
	All Targets	PPDPF	-0.0102243	0.939112	0.993832	0.0272827	0.00268686
	All Targets	THAP3	0.136981	0.340752	0.89456	0.467561	0.0483908
	All Targets	NECAP2	-0.012724	0.97286	0.997971	0.0119496	0.00088222
	All Targets	CFAP91	-0.213483	0.456675	0.899	0.340393	0.0462403
	All Targets	SMPD1	-0.300561	0.0589616	0.89456	1.22943	0.0483908
	All Targets	ZNF680	0.116969	0.258508	0.89456	0.587526	0.0483908
	All Targets	ADCYAP1	-0.152598	0.724567	0.952392	0.139921	0.0211841
	All Targets	SMAD7	0.0342367	0.533028	0.911811	0.27325	0.0400951
	All Targets	ME2	0.0798237	0.600141	0.927593	0.221746	0.0326427
	All Targets	RPUSD4	0.128197	0.40312	0.894804	0.394565	0.0482722
	All Targets	MEMO1	0.252652	0.058285	0.89456	1.23444	0.0483908
	All Targets	SOD1	-0.11117	0.28294	0.89456	0.548306	0.0483908
	All Targets	RASGRF2	-0.0800289	0.782358	0.965284	0.106594	0.0153451
	All Targets	NEIL3	0.524804	0.223731	0.89456	0.650274	0.0483908
	All Targets	ACTG2	-0.195603	0.569178	0.919565	0.244752	0.0364178
	All Targets	LAGE3	-0.125253	0.450618	0.899	0.346191	0.0462403
	All Targets	MAML1	-0.0770665	0.448536	0.899	0.348203	0.0462403
	All Targets	RAB7B	0.315177	0.428739	0.897413	0.367807	0.0470078
	All Targets	ALDH1B1	0.304277	0.0815728	0.89456	1.08845	0.0483908
	All Targets	TMEM199	0.05436	0.608946	0.928073	0.215421	0.0324179
	All Targets	PHLDB3	-0.252378	0.320058	0.89456	0.494771	0.0483908
	All Targets	SLC6A6	0.276825	0.119801	0.89456	0.921539	0.0483908
	All Targets	SEPTIN2	-0.00372295	0.949827	0.994987	0.0223553	0.00218261
	All Targets	COQ5	0.127591	0.377909	0.89456	0.422613	0.0483908
	All Targets	NFKB1	0.0191337	0.896988	0.98657	0.0472132	0.00587212
	All Targets	GRHPR	0.233866	0.0911309	0.89456	1.04033	0.0483908
	All Targets	TTC9C	-0.152256	0.188821	0.89456	0.723949	0.0483908
	All Targets	CDR2L	0.0162753	0.905508	0.987707	0.0431078	0.00537207
	All Targets	ROCK2	0.0441858	0.543353	0.914759	0.264918	0.0386931
	All Targets	CDK13	-0.246653	0.174887	0.89456	0.757244	0.0483908
	All Targets	IZUMO4	-0.164347	0.46401	0.899	0.333472	0.0462403
	All Targets	FILIP1L	-0.0625439	0.69068	0.94588	0.160723	0.0241638
	All Targets	BNIP3L	0.204623	0.142216	0.89456	0.847053	0.0483908
	All Targets	ACTR10	0.022124	0.864015	0.982946	0.0634789	0.00747016
	All Targets	GAREM1	-0.0399668	0.830649	0.9756	0.0805824	0.0107284
	All Targets	TYW1B	0.0293583	0.783921	0.965445	0.105728	0.0152725
	All Targets	ALG8	0.179743	0.149124	0.89456	0.826454	0.0483908
	All Targets	TGFB1	-0.604695	0.119111	0.89456	0.924047	0.0483908
	All Targets	TAS2R45	-0.289873	0.0284888	0.89456	1.54533	0.0483908
	All Targets	POMT2	0.162896	0.312903	0.89456	0.50459	0.0483908
	All Targets	THUMPD2	0.158691	0.291619	0.89456	0.535184	0.0483908
	All Targets	SHPRH	0.152412	0.233711	0.89456	0.631321	0.0483908
	All Targets	SEC14L4	0.0544974	0.609804	0.928253	0.214809	0.0323336
	All Targets	ALKBH5	-0.174088	0.449533	0.899	0.347238	0.0462403
	All Targets	RHBDL1	-0.233861	0.348478	0.89456	0.457824	0.0483908
	All Targets	PCDH11X	-0.141614	0.481327	0.900892	0.317559	0.0453272
	All Targets	ZNF407	0.126703	0.544918	0.914858	0.263669	0.0386464
	All Targets	RPS18	0.0816671	0.653819	0.937769	0.184543	0.0279039
	All Targets	WIPF3	-0.162299	0.40947	0.895959	0.387778	0.0477117
	All Targets	NBPF26	-0.136302	0.468703	0.899432	0.329103	0.0460317
	All Targets	NDUFS5	-0.0879304	0.198109	0.89456	0.703097	0.0483908
	All Targets	TOP2B	0.100705	0.63202	0.932909	0.199269	0.0301608
	All Targets	RHEB	-0.00581268	0.948618	0.994987	0.0229085	0.00218261
	All Targets	RNF227	0.242477	0.428966	0.897413	0.367577	0.0470078
	All Targets	SCX	-0.0194665	0.939793	0.99412	0.0269676	0.00256138
	All Targets	TRIM11	-0.0441013	0.749579	0.957576	0.125183	0.0188268
	All Targets	EHBP1L1	0.147373	0.842629	0.979333	0.0743637	0.00906957
	All Targets	ANTKMT	0.0198696	0.83911	0.977834	0.0761813	0.00973505
	All Targets	SETD7	-0.227795	0.213593	0.89456	0.670412	0.0483908
	All Targets	GBA	0.243339	0.263342	0.89456	0.57948	0.0483908
	All Targets	CDO1	-1.01861	0.0311101	0.89456	1.5071	0.0483908
	All Targets	ACAT2	-0.0248375	0.900265	0.98685	0.0456295	0.00574904
	All Targets	SART1	0.150854	0.13637	0.89456	0.865281	0.0483908
	All Targets	VPS53	-0.246831	0.127823	0.89456	0.893392	0.0483908
	All Targets	CREB3L1	-0.523584	0.355439	0.89456	0.449235	0.0483908
	All Targets	FOXK2	-0.0498395	0.686381	0.945671	0.163435	0.0242599
	All Targets	EIF4G1	-0.107462	0.430992	0.897413	0.365531	0.0470078
	All Targets	HECW1	0.141377	0.893719	0.986014	0.0487991	0.00611706
	All Targets	ATP13A1	-0.17426	0.17543	0.89456	0.755895	0.0483908
	All Targets	NME3	-0.00221461	0.954223	0.99521	0.0203503	0.00208536
	All Targets	SFT2D3	0.00295492	0.605164	0.927701	0.218127	0.0325918
	All Targets	RPL35	0.0479486	0.715513	0.951519	0.145383	0.0215826
	All Targets	ICMT	-0.0510842	0.751699	0.957576	0.123956	0.0188268
	All Targets	COPRS	-0.0149374	0.920275	0.989233	0.0360824	0.00470157
	All Targets	EVA1A	0.444971	0.348529	0.89456	0.457761	0.0483908
	All Targets	CPNE8	0.291034	0.274016	0.89456	0.562223	0.0483908
	All Targets	PSMA1	-0.0402363	0.540176	0.914434	0.267465	0.0388478
	All Targets	MAPK8IP2	0.0669409	0.783222	0.965445	0.106115	0.0152725
	All Targets	FZD10	1.63919	0.174873	0.89456	0.757278	0.0483908
	All Targets	PGAP6	0.0496063	0.385691	0.89456	0.413761	0.0483908
	All Targets	DUOXA1	-0.103361	0.712492	0.951154	0.14722	0.0217493
	All Targets	SPINK5	-0.123585	0.515325	0.90628	0.287919	0.0427377
	All Targets	DAB2	-0.56596	0.21157	0.89456	0.674546	0.0483908
	All Targets	ARHGAP11B	0.122888	0.680657	0.944359	0.167072	0.024863
	All Targets	IRGQ	-0.10268	0.480436	0.900892	0.318364	0.0453272
	All Targets	STK17A	-0.34495	0.29634	0.89456	0.52821	0.0483908
	All Targets	SUV39H2	0.108092	0.50583	0.905217	0.295996	0.0432472
	All Targets	PARD6A	0.223442	0.299415	0.89456	0.523726	0.0483908
	All Targets	CAB39	0.139989	0.24028	0.89456	0.619282	0.0483908
	All Targets	SIPA1L2	0.182694	0.576784	0.92102	0.238987	0.0357311
	All Targets	LRRIQ1	-0.0688776	0.729858	0.95337	0.136762	0.0207386
	All Targets	EXOG	0.26982	0.110376	0.89456	0.957126	0.0483908
	All Targets	C3orf35	-0.0850897	0.833992	0.976667	0.078838	0.0102535
	All Targets	PITPNC1	-0.0577202	0.740357	0.955755	0.130559	0.0196536
	All Targets	PRPF6	-0.0533511	0.660956	0.939926	0.179827	0.0269064
	All Targets	MED9	-0.00504059	0.993733	0.998899	0.00273013	0.000478461
	All Targets	TMEM200A	-0.0425617	0.899139	0.98685	0.0461729	0.00574904
	All Targets	PARP9	0.113647	0.4357	0.897644	0.360813	0.046896
	All Targets	MBTPS1	-0.00458435	0.959372	0.995839	0.0180131	0.0018107
	All Targets	THOC1	0.0380371	0.801336	0.969167	0.0961852	0.0136014
	All Targets	DOLPP1	0.0022421	0.982257	0.998855	0.00777469	0.000497376
	All Targets	PDGFB	0.252044	0.478012	0.900892	0.320561	0.0453272
	All Targets	FHDC1	0.275272	0.626545	0.932909	0.203047	0.0301608
	All Targets	PLP1	1.29527	0.154689	0.89456	0.810542	0.0483908
	All Targets	GLYR1	0.118615	0.256459	0.89456	0.590983	0.0483908
	All Targets	MAP2K4	-0.0457863	0.617644	0.929662	0.209262	0.0316751
	All Targets	ZNF703	0.362679	0.581587	0.923321	0.235386	0.0346472
	All Targets	INPP5A	-0.198632	0.156341	0.89456	0.805927	0.0483908
	All Targets	PRRT1	-0.212153	0.666834	0.941093	0.175982	0.0263677
	All Targets	TWIST1	-1.02052	0.0051207	0.89456	2.29067	0.0483908
	All Targets	CTPS1	0.346898	0.244556	0.89456	0.611622	0.0483908
	All Targets	ELAC2	0.286624	0.121057	0.89456	0.91701	0.0483908
	All Targets	DTX3	-0.0160922	0.837702	0.977356	0.0769103	0.00994742
	All Targets	FAM222A	-0.0103425	0.974186	0.998516	0.0113583	0.000644854
	All Targets	CALCOCO2	-0.123007	0.633376	0.932909	0.198338	0.0301608
	All Targets	EFCAB14	0.0139801	0.910988	0.988805	0.0404873	0.00488922
	All Targets	NSUN7	-0.42798	0.146884	0.89456	0.833026	0.0483908
	All Targets	FAM135A	-0.109087	0.227956	0.89456	0.642149	0.0483908
	All Targets	BCLAF1	-0.0366674	0.705445	0.947587	0.151537	0.0233809
	All Targets	PVALB	0.131335	0.393122	0.89456	0.405473	0.0483908
	All Targets	CCNL2	-0.015645	0.835437	0.976958	0.0780864	0.0101241
	All Targets	VIT	-0.321872	0.643196	0.934383	0.191657	0.029475
	All Targets	KNTC1	0.227536	0.481638	0.900892	0.317279	0.0453272
	All Targets	FAF1	0.150433	0.412216	0.896843	0.384875	0.0472837
	All Targets	CNTFR	0.435662	0.190823	0.89456	0.719369	0.0483908
	All Targets	TSPAN31	0.0410187	0.791754	0.967441	0.10141	0.0143755
	All Targets	NPNT	-0.372667	0.338052	0.89456	0.471016	0.0483908
	All Targets	GALNT13	-0.200914	0.597437	0.927084	0.223708	0.0328808
	All Targets	AAMP	-0.0663549	0.464754	0.899	0.332777	0.0462403
	All Targets	POU4F1	0.49149	0.432495	0.897551	0.364019	0.0469407
	All Targets	AMOTL2	-0.627565	0.0450569	0.89456	1.34624	0.0483908
	All Targets	GEMIN7	0.147857	0.454601	0.899	0.342369	0.0462403
	All Targets	ZBTB26	0.147326	0.249054	0.89456	0.603707	0.0483908
	All Targets	PANK1	0.127837	0.555249	0.917136	0.255513	0.0375662
	All Targets	FIP1L1	-0.134386	0.205567	0.89456	0.687046	0.0483908
	All Targets	RTL3	0.0525436	0.717926	0.952118	0.143921	0.0213092
	All Targets	UGGT1	0.099954	0.522005	0.90878	0.282325	0.0415411
	All Targets	INHA	0.324866	0.137233	0.89456	0.862541	0.0483908
	All Targets	YTHDF1	-0.164726	0.226026	0.89456	0.645843	0.0483908
	All Targets	GPHN	0.234392	0.110911	0.89456	0.955024	0.0483908
	All Targets	INTS14	0.296614	0.0349952	0.89456	1.45599	0.0483908
	All Targets	RNF139	-0.0882884	0.289983	0.89456	0.537628	0.0483908
	All Targets	FBLN5	-0.459127	0.188019	0.89456	0.725798	0.0483908
	All Targets	PPP1R14B	0.146324	0.422085	0.896843	0.3746	0.0472837
	All Targets	MLIP	-0.0229002	0.889653	0.985097	0.0507794	0.00652095
	All Targets	TM6SF2	0.159964	0.372876	0.89456	0.428435	0.0483908
	All Targets	BAG2	0.137841	0.372977	0.89456	0.428318	0.0483908
	All Targets	AK6	-0.175889	0.261866	0.89456	0.58192	0.0483908
	All Targets	S100A16	0.0325272	0.55813	0.917804	0.253265	0.0372501
	All Targets	PDCD4	-0.0162012	0.811641	0.972588	0.0906361	0.0120712
	All Targets	SMIM13	0.171184	0.228442	0.89456	0.641224	0.0483908
	All Targets	PBXIP1	-0.138664	0.546507	0.915165	0.262404	0.0385004
	All Targets	KRI1	0.0306791	0.821616	0.973125	0.0853312	0.0118315
	All Targets	EMC7	-0.264604	0.20062	0.89456	0.697625	0.0483908
	All Targets	RMI2	0.624925	0.130326	0.89456	0.88497	0.0483908
	All Targets	ACTN1	-0.20682	0.265399	0.89456	0.576101	0.0483908
	All Targets	BRF2	-0.0587918	0.728572	0.953257	0.137527	0.0207898
	All Targets	PPM1D	-0.0037356	0.971223	0.997849	0.0126809	0.000935009
	All Targets	SLC5A6	-0.363347	0.309701	0.89456	0.509058	0.0483908
	All Targets	SATB1	0.146952	0.364169	0.89456	0.438697	0.0483908
	All Targets	DPP7	0.553429	0.102354	0.89456	0.989896	0.0483908
	All Targets	MICALL1	0.0667519	0.621753	0.931032	0.206382	0.0310356
	All Targets	VWA5B2	0.161924	0.497362	0.902768	0.303327	0.044424
	All Targets	CDC42EP2	0.0590643	0.756166	0.95857	0.121383	0.0183761
	All Targets	ANKRD30BL	-0.217319	0.329032	0.89456	0.482762	0.0483908
	All Targets	ZSCAN16	0.0122119	0.822117	0.973125	0.0850665	0.0118315
	All Targets	GADD45G	-0.0773632	0.695329	0.946734	0.15781	0.0237722
	All Targets	SHOC2	-0.00262019	0.980043	0.998855	0.00875497	0.000497376
	All Targets	BRMS1	-0.0279931	0.828475	0.975128	0.0817207	0.0109384
	All Targets	MMS19	0.0579836	0.568959	0.919565	0.244919	0.0364178
	All Targets	EXD2	0.012233	0.825405	0.97464	0.0833332	0.0111556
	All Targets	UBA6	0.0227129	0.72001	0.952118	0.142661	0.0213092
	All Targets	HSPA12B	-0.199033	0.468763	0.899432	0.329046	0.0460317
	All Targets	PGK1	0.17152	0.490631	0.900892	0.309245	0.0453272
	All Targets	CCNG1	-0.320474	0.0312985	0.89456	1.50448	0.0483908
	All Targets	ASAP1	0.138942	0.426454	0.89732	0.370127	0.0470525
	All Targets	MTMR4	-0.0123347	0.925262	0.990672	0.0337354	0.00407032
	All Targets	RGS22	-0.454055	0.0522709	0.89456	1.28174	0.0483908
	All Targets	ZNF682	0.181956	0.264753	0.89456	0.577159	0.0483908
	All Targets	EYS	0.220204	0.463439	0.899	0.334007	0.0462403
	All Targets	HOXA4	1.28624	0.0371356	0.89456	1.43021	0.0483908
	All Targets	UBE3B	0.0580338	0.717703	0.952118	0.144055	0.0213092
	All Targets	TRIM56	-0.117248	0.720326	0.952118	0.142471	0.0213092
	All Targets	GNB1L	-0.305594	0.2634	0.89456	0.579384	0.0483908
	All Targets	NIT1	0.0239507	0.799012	0.968939	0.0974467	0.0137038
	All Targets	LSR	-0.781149	0.170583	0.89456	0.768064	0.0483908
	All Targets	KREMEN2	-0.196563	0.56822	0.919565	0.245484	0.0364178
	All Targets	SYNJ2BP	0.0612206	0.520847	0.908663	0.28329	0.0415972
	All Targets	SIVA1	-0.0974424	0.523774	0.909879	0.280856	0.0410162
	All Targets	FARP2	0.180934	0.154855	0.89456	0.810074	0.0483908
	All Targets	RABIF	0.171491	0.454581	0.899	0.342389	0.0462403
	All Targets	PPP1R1A	0.488314	0.177697	0.89456	0.750319	0.0483908
	All Targets	CYC1	0.0426615	0.631933	0.932909	0.199329	0.0301608
	All Targets	SEC14L2	-0.0847983	0.836024	0.977092	0.077781	0.0100644
	All Targets	SEPTIN4	-0.35618	0.248246	0.89456	0.605117	0.0483908
	All Targets	XRCC6	0.0654175	0.585	0.923886	0.232844	0.0343816
	All Targets	BCL2L11	0.0223695	0.472719	0.900892	0.325397	0.0453272
	All Targets	SOCS7	-0.234886	0.109061	0.89456	0.96233	0.0483908
	All Targets	SPNS3	0.427182	0.0251202	0.89456	1.59998	0.0483908
	All Targets	H1-0	-0.0448676	0.785387	0.965445	0.104916	0.0152725
	All Targets	PRDM16	0.147399	0.568229	0.919565	0.245477	0.0364178
	All Targets	SLC25A10	0.223944	0.25956	0.89456	0.585762	0.0483908
	All Targets	TAS2R8	-0.135898	0.393192	0.89456	0.405395	0.0483908
	All Targets	PRSS23	-0.543893	0.035807	0.89456	1.44603	0.0483908
	All Targets	TRIM38	0.24852	0.282577	0.89456	0.548864	0.0483908
	All Targets	ASPSCR1	0.101634	0.339419	0.89456	0.469264	0.0483908
	All Targets	RWDD3	0.136024	0.658518	0.939299	0.181433	0.0271961
	All Targets	SLC2A14	-0.0300928	0.928074	0.99137	0.0324172	0.00376426
	All Targets	RNF25	-0.21724	0.0327172	0.89456	1.48522	0.0483908
	All Targets	ARPC1B	0.134648	0.516306	0.90628	0.287093	0.0427377
	All Targets	TNNI3	-0.187017	0.511346	0.905217	0.291285	0.0432472
	All Targets	MRPL1	0.24773	0.21327	0.89456	0.671069	0.0483908
	All Targets	NPLOC4	-0.127614	0.263888	0.89456	0.578581	0.0483908
	All Targets	SUPT16H	0.171347	0.368818	0.89456	0.433188	0.0483908
	All Targets	UNC80	-0.0707581	0.821926	0.973125	0.0851673	0.0118315
	All Targets	SYN3	0.499708	0.219356	0.89456	0.65885	0.0483908
	All Targets	GADD45A	-0.344946	0.31225	0.89456	0.505497	0.0483908
	All Targets	HDAC3	0.0776786	0.429813	0.897413	0.366721	0.0470078
	All Targets	NENF	0.117308	0.477165	0.900892	0.321332	0.0453272
	All Targets	FAM219B	0.117366	0.39638	0.89456	0.401888	0.0483908
	All Targets	COA5	0.239452	0.0774574	0.89456	1.11094	0.0483908
	All Targets	GP6	-0.010043	0.9322	0.993345	0.030491	0.00289988
	All Targets	SPATA33	0.00131941	0.69256	0.9464	0.159543	0.0239254
	All Targets	DIP2A	0.00840184	0.991857	0.998855	0.00355076	0.000497376
	All Targets	IQGAP1	-0.311333	0.114837	0.89456	0.939917	0.0483908
	All Targets	HAUS3	0.166193	0.549349	0.916278	0.260151	0.0379729
	All Targets	NOP53	0.111126	0.329812	0.89456	0.481733	0.0483908
	All Targets	ACP3	-0.216592	0.424809	0.896843	0.371807	0.0472837
	All Targets	RPRML	0.548738	0.236699	0.89456	0.625803	0.0483908
	All Targets	KANK1	0.0243108	0.489282	0.900892	0.310441	0.0453272
	All Targets	HMG20A	0.124523	0.308101	0.89456	0.511306	0.0483908
	All Targets	UNC5B	0.29103	0.143563	0.89456	0.842957	0.0483908
	All Targets	PPFIA4	0.281832	0.288421	0.89456	0.539974	0.0483908
	All Targets	ELOVL6	-0.00836459	0.949082	0.994987	0.0226963	0.00218261
	All Targets	GBF1	-0.273325	0.1457	0.89456	0.836541	0.0483908
	All Targets	AKR7L	0.126568	0.570548	0.919565	0.243708	0.0364178
	All Targets	ARHGEF11	-0.0261008	0.87017	0.98409	0.0603958	0.00696508
	All Targets	MAN1C1	0.0347171	0.852147	0.980224	0.0694853	0.00867487
	All Targets	RSPO4	0.475811	0.102327	0.89456	0.990011	0.0483908
	All Targets	NAA40	0.212812	0.157675	0.89456	0.802238	0.0483908
	All Targets	MARCHF8	0.0879792	0.478808	0.900892	0.319839	0.0453272
	All Targets	ZNF561	0.150204	0.175085	0.89456	0.756751	0.0483908
	All Targets	UHMK1	-0.220921	0.2194	0.89456	0.658764	0.0483908
	All Targets	SLC26A10	0.0399554	0.662275	0.940279	0.178962	0.0267433
	All Targets	ACOT7	0.308111	0.128419	0.89456	0.891369	0.0483908
	All Targets	ZBED8	-0.0323356	0.875252	0.984236	0.0578668	0.00690064
	All Targets	CASTOR3	0.270893	0.321574	0.89456	0.492719	0.0483908
	All Targets	SAMD13	-0.000168056	0.999447	0.999893	0.000240165	4.65701e-05
	All Targets	SMC4	0.181223	0.586035	0.92409	0.232077	0.0342857
	All Targets	TAC1	-0.588085	0.0798312	0.89456	1.09783	0.0483908
	All Targets	SLC25A46	0.0165019	0.993054	0.998895	0.00302711	0.000480057
	All Targets	PCP2	-0.0360322	0.827571	0.975002	0.0821947	0.0109944
	All Targets	ZSWIM1	0.255503	0.0800978	0.89456	1.09638	0.0483908
	All Targets	SYT10	-0.165175	0.745987	0.95639	0.127269	0.0193651
	All Targets	ELOVL2	0.312098	0.583565	0.923886	0.233911	0.0343816
	All Targets	ALCAM	0.16224	0.581681	0.923362	0.235315	0.0346279
	All Targets	PCSK5	0.12065	0.509491	0.905217	0.292863	0.0432472
	All Targets	EBI3	-0.0707138	0.570006	0.919565	0.24412	0.0364178
	All Targets	VCP	-0.190251	0.00500054	0.89456	2.30098	0.0483908
	All Targets	WDR54	0.246089	0.16632	0.89456	0.779056	0.0483908
	All Targets	ZNF540	0.0966539	0.261379	0.89456	0.58273	0.0483908
	All Targets	FXN	0.0474589	0.75496	0.95857	0.122076	0.0183761
	All Targets	H3C12	0.778858	0.194989	0.89456	0.70999	0.0483908
	All Targets	CCNT1	-0.35884	0.0499743	0.89456	1.30125	0.0483908
	All Targets	HPGD	-0.108972	0.601253	0.927593	0.220942	0.0326427
	All Targets	BAD	-0.0175373	0.898151	0.98682	0.0466504	0.00576208
	All Targets	ADAMTS19	0.462759	0.251729	0.89456	0.599067	0.0483908
	All Targets	ANKRD65	0.141187	0.520861	0.908663	0.283279	0.0415972
	All Targets	USP21	0.12287	0.443599	0.899	0.35301	0.0462403
	All Targets	RPRD2	0.0472195	0.46765	0.899408	0.330079	0.0460435
	All Targets	HIGD2A	0.0266189	0.786132	0.965691	0.104504	0.0151618
	All Targets	ECD	-0.0551629	0.583575	0.923886	0.233903	0.0343816
	All Targets	HIVEP2	-0.207866	0.324415	0.89456	0.488899	0.0483908
	All Targets	DSN1	0.0411884	0.617528	0.929662	0.209344	0.0316751
	All Targets	TMEM30A	-0.040962	0.676063	0.94382	0.170013	0.0251107
	All Targets	TMEM18	0.292009	0.0926054	0.89456	1.03336	0.0483908
	All Targets	SNAP23	-0.0682707	0.85293	0.98025	0.0690866	0.00866296
	All Targets	SAR1B	-0.253133	0.281559	0.89456	0.550431	0.0483908
	All Targets	PACS2	0.22679	0.24867	0.89456	0.604376	0.0483908
	All Targets	OXTR	-0.264487	0.467287	0.899408	0.330416	0.0460435
	All Targets	CRABP1	0.7492	0.322733	0.89456	0.491156	0.0483908
	All Targets	SAV1	0.0748885	0.525833	0.910005	0.279152	0.0409562
	All Targets	TAF1	-0.0654369	0.600409	0.927593	0.221553	0.0326427
	All Targets	MRPL48	0.146265	0.228709	0.89456	0.640716	0.0483908
	All Targets	BBS2	0.153604	0.235659	0.89456	0.627716	0.0483908
	All Targets	ATF4	-0.253861	0.39373	0.89456	0.404801	0.0483908
	All Targets	SGCE	-0.0746619	0.656	0.939185	0.183096	0.0272488
	All Targets	POMGNT1	0.138508	0.436344	0.897644	0.360171	0.046896
	All Targets	OGFOD3	0.108455	0.416787	0.896843	0.380086	0.0472837
	All Targets	SLC16A14	0.0583178	0.719248	0.952118	0.143121	0.0213092
	All Targets	DAP	-0.100076	0.676042	0.94382	0.170026	0.0251107
	All Targets	MRGBP	0.128188	0.250152	0.89456	0.601796	0.0483908
	All Targets	RAB11FIP5	0.076445	0.697023	0.946734	0.156753	0.0237722
	All Targets	ADSS2	0.0574133	0.727193	0.952649	0.13835	0.0210669
	All Targets	RUNX1T1	0.314242	0.575852	0.920516	0.239689	0.0359687
	All Targets	CTIF	0.0167552	0.91818	0.98883	0.0370721	0.0048783
	All Targets	ZNF780B	0.0580743	0.486914	0.900892	0.312548	0.0453272
	All Targets	EMILIN3	-0.225989	0.438832	0.898604	0.357701	0.0464315
	All Targets	B3GALT4	-0.0271989	0.911927	0.988805	0.04004	0.00488922
	All Targets	TVP23B	-0.0807101	0.538178	0.913918	0.269074	0.039093
	All Targets	TRIM8	-0.0179167	0.928199	0.991405	0.0323588	0.00374885
	All Targets	PLA2G15	-0.352164	0.0648863	0.89456	1.18785	0.0483908
	All Targets	AGBL5	-0.0921156	0.541498	0.914434	0.266403	0.0388478
	All Targets	CUL1	-0.0139186	0.898214	0.98682	0.0466202	0.00576208
	All Targets	RABGEF1	-0.185747	0.256762	0.89456	0.590469	0.0483908
	All Targets	COBL	-0.679095	0.0997319	0.89456	1.00117	0.0483908
	All Targets	TRIO	-0.00320834	0.760514	0.960221	0.118893	0.0176288
	All Targets	NPEPL1	0.100288	0.827015	0.974881	0.0824864	0.0110486
	All Targets	NR3C2	-0.198943	0.717499	0.952118	0.144178	0.0213092
	All Targets	GABRA3	-0.486303	0.45498	0.899	0.342008	0.0462403
	All Targets	SMARCE1	0.0487202	0.774055	0.963879	0.111228	0.0159775
	All Targets	ZFP3	0.339914	0.175603	0.89456	0.755467	0.0483908
	All Targets	NCBP1	0.0909795	0.323349	0.89456	0.490329	0.0483908
	All Targets	MRPL3	-0.0735687	0.756065	0.95857	0.121441	0.0183761
	All Targets	SUCO	-0.351354	0.262195	0.89456	0.581375	0.0483908
	All Targets	OSTF1	-0.0314539	0.733572	0.953445	0.134557	0.0207043
	All Targets	GPAT4	0.152868	0.320011	0.89456	0.494836	0.0483908
	All Targets	TMED5	-0.0733275	0.491612	0.900892	0.308377	0.0453272
	All Targets	URB1	-0.152243	0.182817	0.89456	0.737984	0.0483908
	All Targets	IRX1	1.70811	0.0944185	0.89456	1.02494	0.0483908
	All Targets	TM7SF2	0.193255	0.273456	0.89456	0.563113	0.0483908
	All Targets	NES	0.657705	0.154608	0.89456	0.810767	0.0483908
	All Targets	EPYC	0.00870438	0.993106	0.998895	0.00300447	0.000480057
	All Targets	WDR12	0.228599	0.251086	0.89456	0.600177	0.0483908
	All Targets	TNNT3	0.481281	0.0707755	0.89456	1.15012	0.0483908
	All Targets	PDE4D	0.0419483	0.620332	0.930809	0.207376	0.0311393
	All Targets	ITGA6	-0.237727	0.564781	0.91946	0.24812	0.036467
	All Targets	PLEKHA5	0.0502822	0.598957	0.927593	0.222605	0.0326427
	All Targets	MED12	0.184797	0.148881	0.89456	0.82716	0.0483908
	All Targets	COCH	0.12381	0.530197	0.910873	0.275562	0.0405422
	All Targets	ABHD17C	0.474176	0.0732161	0.89456	1.13539	0.0483908
	All Targets	NFE4	0.351236	0.183857	0.89456	0.735519	0.0483908
	All Targets	CHMP4B	0.0414971	0.539939	0.914434	0.267655	0.0388478
	All Targets	FHOD1	-0.120417	0.831771	0.97602	0.0799961	0.0105412
	All Targets	NDUFA8	0.0951989	0.500346	0.903122	0.30073	0.0442538
	All Targets	MIER3	-0.094526	0.50697	0.905217	0.295018	0.0432472
	All Targets	MEIS3	0.138849	0.583588	0.923886	0.233893	0.0343816
	All Targets	DIS3L	0.119143	0.570291	0.919565	0.243904	0.0364178
	All Targets	IER5	-0.0579429	0.720002	0.952118	0.142666	0.0213092
	All Targets	PPM1L	0.18486	0.50704	0.905217	0.294958	0.0432472
	All Targets	TIMP1	-0.42649	0.351399	0.89456	0.454199	0.0483908
	All Targets	KPTN	0.0612641	0.650111	0.936544	0.187012	0.0284716
	All Targets	TIPIN	0.137622	0.362317	0.89456	0.440911	0.0483908
	All Targets	MAFF	-0.625469	0.236416	0.89456	0.626323	0.0483908
	All Targets	TAL1	-0.336694	0.154166	0.89456	0.812011	0.0483908
	All Targets	THEM5	0.0265422	0.627094	0.932909	0.202667	0.0301608
	All Targets	ENO3	-0.293929	0.449933	0.899	0.346852	0.0462403
	All Targets	RRAGB	0.159927	0.31091	0.89456	0.507365	0.0483908
	All Targets	VPS51	0.0774923	0.538046	0.91386	0.26918	0.0391206
	All Targets	PRRT2	-0.106694	0.499348	0.902768	0.301597	0.044424
	All Targets	TAP2	0.234628	0.267357	0.89456	0.572908	0.0483908
	All Targets	C12orf76	0.173598	0.119079	0.89456	0.924164	0.0483908
	All Targets	USP27X	0.130271	0.662253	0.940279	0.178976	0.0267433
	All Targets	SNAI1	-0.147593	0.707352	0.948618	0.150365	0.0229084
	All Targets	SGCD	-0.176408	0.4268	0.897413	0.369776	0.0470078
	All Targets	XPNPEP1	0.0328619	0.917301	0.98883	0.0374882	0.0048783
	All Targets	AIFM2	-0.420239	0.181046	0.89456	0.742211	0.0483908
	All Targets	CYFIP2	0.110845	0.423486	0.896843	0.373161	0.0472837
	All Targets	ZNF501	0.101731	0.419733	0.896843	0.377027	0.0472837
	All Targets	WTAP	-0.0591902	0.411833	0.896843	0.385279	0.0472837
	All Targets	CTDSPL	-0.220763	0.346534	0.89456	0.460254	0.0483908
	All Targets	NR2E1	-0.725125	0.316951	0.89456	0.499008	0.0483908
	All Targets	PRICKLE4	0.022017	0.893929	0.986014	0.0486971	0.00611706
	All Targets	KCNH4	0.0108712	0.953802	0.99521	0.0205417	0.00208536
	All Targets	TMEM165	-0.0254552	0.955132	0.995282	0.0199364	0.00205395
	All Targets	KCNK1	-0.154992	0.686836	0.945671	0.163147	0.0242599
	All Targets	PBX2	-0.114406	0.167833	0.89456	0.775121	0.0483908
	All Targets	ABRAXAS2	-0.123825	0.338655	0.89456	0.470243	0.0483908
	All Targets	SPINT2	-0.50702	0.403979	0.894863	0.393641	0.0482433
	All Targets	MPHOSPH8	0.351528	0.284477	0.89456	0.545953	0.0483908
	All Targets	ISCA2	-0.123243	0.25695	0.89456	0.590152	0.0483908
	All Targets	VAPA	-0.0193436	0.79244	0.967475	0.101033	0.0143604
	All Targets	VN1R4	0.0398268	0.873297	0.984236	0.0588382	0.00690064
	All Targets	CHRNA4	0.258697	0.241433	0.89456	0.617204	0.0483908
	All Targets	GNG10	0.00278784	0.850245	0.979892	0.0704558	0.00882174
	All Targets	HMOX1	0.206647	0.615994	0.929395	0.210424	0.0317996
	All Targets	STK35	-0.147796	0.23125	0.89456	0.635918	0.0483908
	All Targets	TTC27	0.145404	0.316037	0.89456	0.500262	0.0483908
	All Targets	GCFC2	0.409949	0.11259	0.89456	0.948499	0.0483908
	All Targets	C17orf75	0.0833054	0.563052	0.918782	0.249452	0.0367875
	All Targets	APEH	0.151509	0.180629	0.89456	0.743213	0.0483908
	All Targets	COASY	-0.160246	0.25261	0.89456	0.597549	0.0483908
	All Targets	FECH	0.0109136	0.953668	0.99521	0.0206029	0.00208536
	All Targets	PIP4P2	-0.0363366	0.803279	0.969403	0.0951336	0.0134958
	All Targets	CAND2	0.0457799	0.706632	0.948425	0.150807	0.0229971
	All Targets	PGP	0.030513	0.750402	0.957576	0.124706	0.0188268
	All Targets	RPS21	-0.00506823	0.97041	0.997849	0.0130447	0.000935009
	All Targets	FAM149B1	0.0996663	0.326688	0.89456	0.485867	0.0483908
	All Targets	DDIT3	-0.741294	0.247078	0.89456	0.607166	0.0483908
	All Targets	ARHGAP29	-0.285882	0.482452	0.900892	0.316545	0.0453272
	All Targets	MBD3	0.137398	0.512721	0.90549	0.290119	0.0431165
	All Targets	FREM2	-0.559457	0.136755	0.89456	0.864057	0.0483908
	All Targets	SNX13	-0.00984032	0.924176	0.990392	0.0342452	0.00419301
	All Targets	ADAT2	0.0220709	0.917446	0.98883	0.0374194	0.0048783
	All Targets	TAB3	-0.164914	0.160568	0.89456	0.794342	0.0483908
	All Targets	TANGO2	-0.165921	0.272025	0.89456	0.565391	0.0483908
	All Targets	UNC79	0.0229312	0.740263	0.955755	0.130614	0.0196536
	All Targets	BMF	0.156313	0.45235	0.899	0.344525	0.0462403
	All Targets	TULP1	-0.0868141	0.775355	0.964119	0.110499	0.0158696
	All Targets	LRRC8B	0.230743	0.357791	0.89456	0.446371	0.0483908
	All Targets	MRPS5	-0.0334836	0.64976	0.93652	0.187247	0.0284828
	All Targets	CHMP1B	0.0527816	0.589723	0.925159	0.229352	0.0337835
	All Targets	KCTD15	0.168133	0.398754	0.894642	0.399295	0.0483508
	All Targets	CCDC174	-0.186605	0.242917	0.89456	0.614542	0.0483908
	All Targets	IQUB	0.0249922	0.899332	0.98685	0.0460797	0.00574904
	All Targets	GJA9	-0.397545	0.00279277	0.89456	2.55396	0.0483908
	All Targets	SLC4A7	-0.138708	0.452387	0.899	0.34449	0.0462403
	All Targets	ARHGAP25	-0.0611524	0.75279	0.957772	0.123326	0.0187378
	All Targets	DNALI1	-0.0425243	0.557458	0.917415	0.253788	0.0374344
	All Targets	F12	-0.0260344	0.91417	0.98883	0.0389731	0.0048783
	All Targets	NOTCH3	0.230438	0.163748	0.89456	0.785823	0.0483908
	All Targets	BLCAP	0.0202178	0.940541	0.994237	0.0266224	0.00251025
	All Targets	BCKDHB	-0.0918416	0.746847	0.956396	0.126768	0.0193623
	All Targets	PRRX1	-0.776974	0.0818414	0.89456	1.08703	0.0483908
	All Targets	GPR17	0.361848	0.299382	0.89456	0.523775	0.0483908
	All Targets	KANSL2	-0.0916059	0.476318	0.900892	0.322103	0.0453272
	All Targets	TMEM87B	-0.16921	0.489899	0.900892	0.309893	0.0453272
	All Targets	VPS45	0.159856	0.258309	0.89456	0.587861	0.0483908
	All Targets	SLC2A1	0.0604189	0.876599	0.984639	0.057199	0.00672294
	All Targets	FRAT1	0.0641101	0.978213	0.998544	0.00956648	0.000632778
	All Targets	SSBP3	0.0487601	0.596171	0.926476	0.224629	0.0331658
	All Targets	NKAPD1	0.030609	0.782683	0.965445	0.106414	0.0152725
	All Targets	YTHDF3	-0.0206916	0.803336	0.969403	0.0951025	0.0134958
	All Targets	TOMM34	-0.0423823	0.468655	0.899432	0.329147	0.0460317
	All Targets	MRC2	-0.564862	0.236543	0.89456	0.626089	0.0483908
	All Targets	APOM	-0.0162525	0.62305	0.931181	0.205477	0.0309657
	All Targets	C2CD2	0.0581693	0.787416	0.966355	0.103795	0.0148632
	All Targets	ATP6V1G2	0.271065	0.458896	0.899	0.338286	0.0462403
	All Targets	ARHGEF3	-0.0561605	0.819335	0.97282	0.0865386	0.0119676
	All Targets	AFG1L	0.337425	0.00713459	0.89456	2.14663	0.0483908
	All Targets	TMEM143	0.407605	0.0289304	0.89456	1.53864	0.0483908
	All Targets	SLC2A10	-0.251374	0.336517	0.89456	0.472993	0.0483908
	All Targets	SNX15	0.0569275	0.634268	0.932996	0.197727	0.0301203
	All Targets	STK38	0.0493922	0.702064	0.947587	0.153623	0.0233809
	All Targets	TGFB2	-0.789819	0.275591	0.89456	0.559736	0.0483908
	All Targets	CKS1B	0.1285	0.582241	0.92378	0.234897	0.0344315
	All Targets	ORC3	-0.0870546	0.380943	0.89456	0.41914	0.0483908
	All Targets	LARS2	-0.0312854	0.791861	0.967441	0.101351	0.0143755
	All Targets	SDF4	-0.185462	0.271642	0.89456	0.566003	0.0483908
	All Targets	MIR9-1HG	1.88708	0.0578002	0.89456	1.23807	0.0483908
	All Targets	CFAP77	-0.0829126	0.839681	0.977854	0.0758857	0.00972602
	All Targets	KLF13	0.235775	0.107313	0.89456	0.969349	0.0483908
	All Targets	ARL6IP1	-0.00635847	0.793933	0.967734	0.100216	0.0142438
	All Targets	COMTD1	-0.0523131	0.695411	0.946734	0.157758	0.0237722
	All Targets	PHOX2B	0.625	0.263513	0.89456	0.579198	0.0483908
	All Targets	ZNF649	0.0432315	0.752182	0.957576	0.123677	0.0188268
	All Targets	DECR1	0.386004	0.185478	0.89456	0.731708	0.0483908
	All Targets	PPP1R17	-0.29004	0.273931	0.89456	0.562359	0.0483908
	All Targets	SORBS2	0.0403529	0.863547	0.982888	0.0637141	0.00749582
	All Targets	ARGLU1	0.185713	0.0839876	0.89456	1.07579	0.0483908
	All Targets	SLC30A4	-0.132359	0.547355	0.915751	0.261731	0.0382228
	All Targets	SPTY2D1OS	0.0965776	0.685885	0.945671	0.163749	0.0242599
	All Targets	PPP1R13L	-0.369949	0.279921	0.89456	0.552964	0.0483908
	All Targets	OR51H1	0.198024	0.575226	0.920246	0.240162	0.0360959
	All Targets	RIOK1	0.117093	0.431724	0.897551	0.364794	0.0469407
	All Targets	DDX27	-0.0190058	0.929292	0.9921	0.0318478	0.0034446
	All Targets	NPHP4	0.0188213	0.94062	0.994237	0.0265857	0.00251025
	All Targets	ZNF141	0.0936594	0.282745	0.89456	0.548606	0.0483908
	All Targets	RBMS2	0.114551	0.492798	0.901465	0.307331	0.045051
	All Targets	PEA15	0.335575	0.196969	0.89456	0.705602	0.0483908
	All Targets	SLIT2	-0.564633	0.381235	0.89456	0.418807	0.0483908
	All Targets	LPAR6	-0.417296	0.113215	0.89456	0.946095	0.0483908
	All Targets	PGBD5	0.212031	0.46491	0.899	0.332631	0.0462403
	All Targets	GLE1	0.0608576	0.577623	0.921595	0.238355	0.0354597
	All Targets	HSPA8	-0.00137715	0.883351	0.984763	0.0538668	0.00666822
	All Targets	CENPM	0.389252	0.195719	0.89456	0.708368	0.0483908
	All Targets	CCDC18	0.315249	0.0719548	0.89456	1.14294	0.0483908
	All Targets	CNPPD1	-0.0358181	0.668687	0.941849	0.174777	0.0260185
	All Targets	USF2	0.0242635	0.696937	0.946734	0.156807	0.0237722
	All Targets	NEBL	-0.682283	0.149214	0.89456	0.826189	0.0483908
	All Targets	GFY	0.297008	0.283331	0.89456	0.547705	0.0483908
	All Targets	SKP2	0.393386	0.0708927	0.89456	1.1494	0.0483908
	All Targets	TIMM29	0.197227	0.144817	0.89456	0.83918	0.0483908
	All Targets	PFDN4	0.000856272	0.993098	0.998895	0.00300807	0.000480057
	All Targets	BHLHE41	-0.224463	0.417571	0.896843	0.37927	0.0472837
	All Targets	RBP1	-0.2262	0.689576	0.945671	0.161418	0.0242599
	All Targets	SIRT6	0.0976969	0.294239	0.89456	0.5313	0.0483908
	All Targets	ECH1	-0.0194841	0.887674	0.985097	0.0517465	0.00652095
	All Targets	TRIM9	-0.0901447	0.389012	0.89456	0.410037	0.0483908
	All Targets	GTPBP3	0.0416342	0.457562	0.899	0.33955	0.0462403
	All Targets	TRIM36	0.104544	0.738214	0.954925	0.131818	0.0200309
	All Targets	RGS16	-0.0132498	0.696946	0.946734	0.156801	0.0237722
	All Targets	ITPKC	0.0714444	0.671913	0.942074	0.172687	0.0259149
	All Targets	BTBD6	-0.0160861	0.69173	0.9464	0.160063	0.0239254
	All Targets	SYT9	0.271758	0.381849	0.89456	0.418108	0.0483908
	All Targets	SLC6A15	0.181338	0.44952	0.899	0.347251	0.0462403
	All Targets	SYNJ1	-0.0108899	0.511886	0.905217	0.290827	0.0432472
	All Targets	BARHL2	0.0157384	0.945243	0.994456	0.0244566	0.00241451
	All Targets	HSPE1	0.123486	0.228702	0.89456	0.640729	0.0483908
	All Targets	YWHAZ	0.0434339	0.849079	0.979892	0.0710521	0.00882174
	All Targets	KRCC1	0.161401	0.389249	0.89456	0.409773	0.0483908
	All Targets	NSMCE1	0.0300566	0.848936	0.979892	0.0711253	0.00882174
	All Targets	OBSCN	-0.235344	0.248917	0.89456	0.603945	0.0483908
	All Targets	ADGRB3	0.329802	0.201691	0.89456	0.695314	0.0483908
	All Targets	SPOCK2	-0.164539	0.607059	0.927896	0.216769	0.0325007
	All Targets	ANKMY1	-0.197259	0.425507	0.896843	0.371093	0.0472837
	All Targets	ZPR1	-0.00381171	0.786373	0.965691	0.104371	0.0151618
	All Targets	HSCB	-0.119876	0.320478	0.89456	0.494202	0.0483908
	All Targets	ARHGEF35	0.0976981	0.253619	0.89456	0.595819	0.0483908
	All Targets	SGPP1	-0.045043	0.718846	0.952118	0.143364	0.0213092
	All Targets	CTNS	0.299698	0.179712	0.89456	0.745423	0.0483908
	All Targets	NAPEPLD	0.23982	0.509981	0.905217	0.292446	0.0432472
	All Targets	NT5C2	-0.144073	0.377361	0.89456	0.423243	0.0483908
	All Targets	TFPI	-0.00465707	0.988558	0.998855	0.00499772	0.000497376
	All Targets	CCDC127	0.11315	0.357303	0.89456	0.446963	0.0483908
	All Targets	PGBD1	0.0482193	0.507772	0.905217	0.294331	0.0432472
	All Targets	RUFY1	0.0692959	0.764904	0.962196	0.116393	0.0167366
	All Targets	MCRIP1	0.0946203	0.513003	0.90549	0.28988	0.0431165
	All Targets	SLC39A14	-0.300177	0.401335	0.894642	0.396493	0.0483508
	All Targets	SARM1	0.0464328	0.826527	0.974881	0.0827432	0.0110486
	All Targets	SMG1	-0.0213604	0.85081	0.979892	0.0701673	0.00882174
	All Targets	SZT2	0.309773	0.213794	0.89456	0.670004	0.0483908
	All Targets	TMEM35B	-0.185933	0.350384	0.89456	0.455456	0.0483908
	All Targets	C7orf31	0.16852	0.48073	0.900892	0.318099	0.0453272
	All Targets	FAM117B	0.183416	0.179431	0.89456	0.746103	0.0483908
	All Targets	GLT8D1	0.0508408	0.768321	0.963076	0.114457	0.0163396
	All Targets	SREBF2	-0.0814723	0.209636	0.89456	0.678534	0.0483908
	All Targets	NOM1	-0.0609626	0.580769	0.922894	0.235997	0.0348484
	All Targets	OXR1	0.0755355	0.680602	0.944359	0.167107	0.024863
	All Targets	UFSP2	0.124128	0.303402	0.89456	0.517981	0.0483908
	All Targets	ZNF267	0.0980394	0.368164	0.89456	0.433958	0.0483908
	All Targets	NUP153	-0.132877	0.158683	0.89456	0.799471	0.0483908
	All Targets	MVB12A	0.0547486	0.849589	0.979892	0.0707913	0.00882174
	All Targets	NR1H3	0.0893308	0.492728	0.901465	0.307393	0.045051
	All Targets	ERG	-0.0862948	0.773573	0.963879	0.111499	0.0159775
	All Targets	H2BC11	0.850971	0.222053	0.89456	0.653544	0.0483908
	All Targets	ITPRID2	-0.0593033	0.537249	0.913493	0.269824	0.0392946
	All Targets	EFHC2	-0.248901	0.650658	0.936615	0.186647	0.028439
	All Targets	ZNF18	0.0817293	0.581404	0.923249	0.235522	0.0346811
	All Targets	ATP1B3	-0.140832	0.390184	0.89456	0.408731	0.0483908
	All Targets	CYP39A1	0.175442	0.446861	0.899	0.349828	0.0462403
	All Targets	TOR1B	0.0904904	0.65601	0.939185	0.183089	0.0272488
	All Targets	NPAS2	0.0747979	0.862811	0.98271	0.0640846	0.00757452
	All Targets	GFM1	0.00171934	0.985545	0.998855	0.00632372	0.000497376
	All Targets	MED24	0.190402	0.151941	0.89456	0.818324	0.0483908
	All Targets	ELAVL1	0.025252	0.714874	0.951361	0.145771	0.0216545
	All Targets	CILK1	0.0945488	0.546093	0.915165	0.262733	0.0385004
	All Targets	TMEM59	-0.16421	0.362864	0.89456	0.440256	0.0483908
	All Targets	PTPRE	-0.261758	0.392232	0.89456	0.406457	0.0483908
	All Targets	TOP1MT	0.056652	0.760946	0.960226	0.118646	0.0176267
	All Targets	PSMB10	0.0195252	0.86404	0.982946	0.0634659	0.00747016
	All Targets	CIC	-0.217544	0.017026	0.89456	1.76889	0.0483908
	All Targets	CHST2	0.0513352	0.854621	0.980561	0.0682266	0.00852527
	All Targets	DNAJA4	-0.0818386	0.81647	0.97282	0.0880597	0.0119676
	All Targets	SMYD4	-0.138576	0.376991	0.89456	0.423669	0.0483908
	All Targets	FAM135B	-0.136459	0.40446	0.894863	0.393125	0.0482433
	All Targets	CCAR1	0.116177	0.242155	0.89456	0.615906	0.0483908
	All Targets	USP51	-0.145877	0.579843	0.922731	0.236689	0.0349251
	All Targets	TRIM27	-0.164358	0.179251	0.89456	0.746539	0.0483908
	All Targets	PNCK	-0.10871	0.369716	0.89456	0.432132	0.0483908
	All Targets	MAP7D3	0.0671706	0.430781	0.897413	0.365743	0.0470078
	All Targets	CDCA4	0.079185	0.547568	0.915751	0.261562	0.0382228
	All Targets	SDHAF3	0.127102	0.244372	0.89456	0.611949	0.0483908
	All Targets	SLC35A2	-0.44508	0.0975368	0.89456	1.01083	0.0483908
	All Targets	PLA2G12A	0.242331	0.0465419	0.89456	1.33216	0.0483908
	All Targets	CRIM1	-0.18034	0.321674	0.89456	0.492584	0.0483908
	All Targets	CD34	0.00985895	0.932862	0.993345	0.0301826	0.00289988
	All Targets	AJAP1	0.271572	0.343002	0.89456	0.464703	0.0483908
	All Targets	TSPAN11	0.0471774	0.741338	0.955945	0.129984	0.0195671
	All Targets	N4BP2L1	0.356734	0.0877071	0.89456	1.05697	0.0483908
	All Targets	TMEM9B	0.116869	0.466857	0.899047	0.330816	0.0462176
	All Targets	ZNF420	0.292964	0.0598533	0.89456	1.22291	0.0483908
	All Targets	YWHAQ	0.122858	0.543383	0.914759	0.264894	0.0386931
	All Targets	OSBP	-0.215785	0.405532	0.895065	0.391975	0.0481453
	All Targets	MADD	-0.0909456	0.180946	0.89456	0.742451	0.0483908
	All Targets	ACBD3	-0.378724	0.248328	0.89456	0.604975	0.0483908
	All Targets	NEK1	0.0944811	0.486893	0.900892	0.312567	0.0453272
	All Targets	NCK1	-0.221567	0.323265	0.89456	0.490441	0.0483908
	All Targets	CACNA1A	0.406073	0.0641868	0.89456	1.19255	0.0483908
	All Targets	CLCN7	-0.0954334	0.316489	0.89456	0.499642	0.0483908
	All Targets	SSB	0.188472	0.109469	0.89456	0.960708	0.0483908
	All Targets	ACAD9	0.095175	0.504933	0.905204	0.296766	0.0432535
	All Targets	CYP27A1	-0.370025	0.313691	0.89456	0.503498	0.0483908
	All Targets	TMED9	-0.19319	0.417206	0.896843	0.379649	0.0472837
	All Targets	HCFC1R1	0.07496	0.54108	0.914434	0.266738	0.0388478
	All Targets	PRAC2	-0.0772464	0.692034	0.9464	0.159872	0.0239254
	All Targets	MAB21L1	0.773381	0.299449	0.89456	0.523677	0.0483908
	All Targets	ATP1B2	-0.0909085	0.656225	0.939185	0.182947	0.0272488
	All Targets	UPK3BL1	0.100937	0.342661	0.89456	0.465135	0.0483908
	All Targets	SLC6A8	0.145053	0.476291	0.900892	0.322128	0.0453272
	All Targets	SLC17A5	-0.117934	0.616234	0.929395	0.210255	0.0317996
	All Targets	USP16	0.0547465	0.45692	0.899	0.34016	0.0462403
	All Targets	SEMA6D	0.448354	0.361139	0.89456	0.442326	0.0483908
	All Targets	GFRA2	-0.107857	0.765693	0.962196	0.115945	0.0167366
	All Targets	WASHC3	-0.0268749	0.826796	0.974881	0.0826018	0.0110486
	All Targets	IFT74	0.108699	0.410724	0.896568	0.386449	0.0474168
	All Targets	RCBTB1	0.0853914	0.489748	0.900892	0.310027	0.0453272
	All Targets	ELK3	0.0354515	0.8158	0.97282	0.0884165	0.0119676
	All Targets	SRGAP2B	-0.113057	0.332934	0.89456	0.477641	0.0483908
	All Targets	CHSY3	0.288542	0.292518	0.89456	0.533848	0.0483908
	All Targets	LIMK1	0.123247	0.313063	0.89456	0.504368	0.0483908
	All Targets	POLR2J3	-0.05549	0.844207	0.979864	0.0735512	0.00883415
	All Targets	MARVELD2	-0.211482	0.510632	0.905217	0.291892	0.0432472
	All Targets	GPR143	-0.376043	0.287004	0.89456	0.542113	0.0483908
	All Targets	BRAP	-0.061712	0.551224	0.916415	0.258672	0.0379079
	All Targets	DPH2	-0.0395902	0.906112	0.987799	0.0428179	0.00533161
	All Targets	PAFAH1B1	0.141821	0.476686	0.900892	0.321768	0.0453272
	All Targets	TFIP11	0.0253682	0.547922	0.915751	0.261281	0.0382228
	All Targets	PGD	0.126332	0.449656	0.899	0.34712	0.0462403
	All Targets	AFAP1	0.134897	0.630093	0.932909	0.200595	0.0301608
	All Targets	BLVRB	-0.414249	0.234812	0.89456	0.629279	0.0483908
	All Targets	CAD	0.226094	0.303669	0.89456	0.517599	0.0483908
	All Targets	OR9Q2	0.0338685	0.572688	0.919565	0.242082	0.0364178
	All Targets	TRIM6	0.0295241	0.780211	0.964884	0.107788	0.0155251
	All Targets	H2AC14	-1.2017	0.0797329	0.89456	1.09836	0.0483908
	All Targets	EVI5L	-0.0284731	0.850714	0.979892	0.0702162	0.00882174
	All Targets	CREBRF	-0.0308941	0.923973	0.990392	0.0343406	0.00419301
	All Targets	KLC2	-0.0432729	0.543212	0.914759	0.26503	0.0386931
	All Targets	PIK3CA	-0.0435336	0.717498	0.952118	0.144179	0.0213092
	All Targets	ARMT1	0.131846	0.32575	0.89456	0.487115	0.0483908
	All Targets	GOLGA8N	-0.0134888	0.875264	0.984236	0.0578611	0.00690064
	All Targets	UBAC2	-0.0881007	0.649816	0.93652	0.187209	0.0284828
	All Targets	FMNL2	0.0401136	0.728719	0.953257	0.13744	0.0207898
	All Targets	EXOC3	0.00524695	0.955482	0.995282	0.0197775	0.00205395
	All Targets	EP300	-0.0455084	0.647039	0.93501	0.189069	0.0291838
	All Targets	AMIGO1	0.209073	0.353127	0.89456	0.452069	0.0483908
	All Targets	NAPA	-0.0738941	0.489604	0.900892	0.310155	0.0453272
	All Targets	ANPEP	-0.244787	0.148053	0.89456	0.829584	0.0483908
	All Targets	EPB41L1	-0.103034	0.329499	0.89456	0.482146	0.0483908
	All Targets	VWDE	0.040388	0.87251	0.984236	0.0592298	0.00690064
	All Targets	ATP1A3	0.23784	0.587289	0.924344	0.231148	0.0341665
	All Targets	GVQW3	0.153475	0.350731	0.89456	0.455026	0.0483908
	All Targets	RAB5B	-0.25673	0.0243564	0.89456	1.61339	0.0483908
	All Targets	TADA1	-0.0644052	0.486339	0.900892	0.313061	0.0453272
	All Targets	MTERF2	-0.19152	0.397995	0.894642	0.400122	0.0483508
	All Targets	NELFCD	0.0477019	0.750531	0.957576	0.124632	0.0188268
	All Targets	PSMG2	0.0791978	0.124696	0.89456	0.904149	0.0483908
	All Targets	ERBB2	0.0417352	0.73087	0.95337	0.13616	0.0207386
	All Targets	COQ10B	-0.13825	0.598156	0.927525	0.223185	0.0326745
	All Targets	GPSM1	0.347314	0.113817	0.89456	0.943791	0.0483908
	All Targets	PLA2G2A	-0.156711	0.477478	0.900892	0.321047	0.0453272
	All Targets	DBNDD2	0.0881643	0.492015	0.900892	0.308022	0.0453272
	All Targets	RPS6KA1	-0.215396	0.219004	0.89456	0.659548	0.0483908
	All Targets	TMEM107	-0.00953075	0.95895	0.995839	0.0182039	0.0018107
	All Targets	ZNF473	0.00377424	0.983558	0.998855	0.00720004	0.000497376
	All Targets	MED27	0.251839	0.269715	0.89456	0.569095	0.0483908
	All Targets	ACAD11	-0.144225	0.356675	0.89456	0.447727	0.0483908
	All Targets	RECK	0.306203	0.0351437	0.89456	1.45415	0.0483908
	All Targets	NOVA1	0.38024	0.203619	0.89456	0.691183	0.0483908
	All Targets	ZNF32	0.234565	0.062037	0.89456	1.20735	0.0483908
	All Targets	NLGN4Y	0.160097	0.268129	0.89456	0.571657	0.0483908
	All Targets	KCNJ3	-0.233349	0.575761	0.920479	0.239758	0.0359861
	All Targets	NSA2	-0.0278917	0.782455	0.965284	0.106541	0.0153451
	All Targets	CA2	-1.50755	0.0135147	0.89456	1.86919	0.0483908
	All Targets	MMP14	-0.393043	0.162614	0.89456	0.788842	0.0483908
	All Targets	C7orf25	0.338221	0.0262322	0.89456	1.58117	0.0483908
	All Targets	UCHL5	-0.207225	0.0710137	0.89456	1.14866	0.0483908
	All Targets	ATP6V1E2	-0.123579	0.708901	0.949009	0.149415	0.0227297
	All Targets	SNX27	0.0262143	0.736804	0.954527	0.132648	0.0202116
	All Targets	SCN4A	-0.216277	0.70793	0.948618	0.15001	0.0229084
	All Targets	SMIM10L1	0.0525173	0.741101	0.955945	0.130123	0.0195671
	All Targets	ZFC3H1	-0.131805	0.413361	0.896843	0.383671	0.0472837
	All Targets	PYM1	-0.157884	0.396114	0.89456	0.40218	0.0483908
	All Targets	GGCT	0.00567913	0.892206	0.985256	0.0495347	0.00645103
	All Targets	THRAP3	0.0378936	0.679822	0.944176	0.167604	0.0249469
	All Targets	YIPF4	-0.0276381	0.813024	0.972588	0.0898966	0.0120712
	All Targets	ZNF471	0.43672	0.0299877	0.89456	1.52306	0.0483908
	All Targets	PURB	-0.00323626	0.963468	0.996339	0.0161627	0.00159299
	All Targets	LIN9	0.116377	0.478912	0.900892	0.319744	0.0453272
	All Targets	KBTBD6	0.168107	0.16123	0.89456	0.792554	0.0483908
	All Targets	CLK1	-0.229616	0.388932	0.89456	0.410127	0.0483908
	All Targets	EFCAB3	0.496956	0.00273844	0.89456	2.5625	0.0483908
	All Targets	TRIM21	-0.153108	0.169704	0.89456	0.770309	0.0483908
	All Targets	TINCR	-0.703083	0.207228	0.89456	0.683552	0.0483908
	All Targets	C10orf88	0.0124052	0.935413	0.993345	0.0289964	0.00289988
	All Targets	KLHL13	0.436699	0.0971805	0.89456	1.01242	0.0483908
	All Targets	AR	0.203063	0.283101	0.89456	0.548058	0.0483908
	All Targets	JMJD1C	0.0107041	0.830672	0.9756	0.0805703	0.0107284
	All Targets	UBALD2	0.0706228	0.635237	0.933219	0.197064	0.0300166
	All Targets	FNBP1	-0.143311	0.247453	0.89456	0.606507	0.0483908
	All Targets	LRRTM3	0.159767	0.731879	0.95337	0.13556	0.0207386
	All Targets	SLC2A13	0.0573476	0.735221	0.95391	0.133582	0.0204925
	All Targets	FGD1	0.0464974	0.644562	0.93501	0.190735	0.0291838
	All Targets	NECTIN1	-0.0963749	0.648325	0.935775	0.188207	0.0288288
	All Targets	GPR27	0.21898	0.344455	0.89456	0.462868	0.0483908
	All Targets	FAM47A	-0.139424	0.338773	0.89456	0.470092	0.0483908
	All Targets	ARIH2	-0.155989	0.114527	0.89456	0.94109	0.0483908
	All Targets	SRXN1	0.211272	0.210841	0.89456	0.676044	0.0483908
	All Targets	METTL5	0.000752946	0.99355	0.998899	0.00281017	0.000478461
	All Targets	BRD4	-0.0205497	0.966561	0.996958	0.0147709	0.00132297
	All Targets	CAPS	0.0282746	0.902049	0.98685	0.0447697	0.00574904
	All Targets	ARF3	-0.053749	0.679291	0.944176	0.167944	0.0249469
	All Targets	RNF182	-0.148396	0.504916	0.905204	0.29678	0.0432535
	All Targets	TMEM232	-0.114718	0.351495	0.89456	0.454081	0.0483908
	All Targets	GPRC5B	0.0969361	0.77047	0.963135	0.113244	0.016313
	All Targets	CYCS	-0.102702	0.36555	0.89456	0.437053	0.0483908
	All Targets	C2CD3	0.178555	0.37544	0.89456	0.42546	0.0483908
	All Targets	EPPK1	-0.369258	0.2314	0.89456	0.635636	0.0483908
	All Targets	TPRN	-0.0615206	0.687725	0.945671	0.162585	0.0242599
	All Targets	SREK1	0.0711615	0.353728	0.89456	0.451331	0.0483908
	All Targets	GNB4	0.145497	0.459674	0.899	0.33755	0.0462403
	All Targets	C5orf15	-0.0759057	0.439967	0.899	0.35658	0.0462403
	All Targets	PYROXD2	0.435407	0.0544066	0.89456	1.26435	0.0483908
	All Targets	C1orf109	0.0184469	0.437389	0.898039	0.359132	0.046705
	All Targets	BCL2L2	0.0592283	0.368631	0.89456	0.433408	0.0483908
	All Targets	CDYL	0.252165	0.0653378	0.89456	1.18484	0.0483908
	All Targets	ZNF775	0.432965	0.0021327	0.89456	2.67107	0.0483908
	All Targets	HYDIN	-0.150877	0.737231	0.954527	0.132397	0.0202116
	All Targets	RABEPK	0.0279785	0.873772	0.984236	0.0586021	0.00690064
	All Targets	GAL3ST2	0.203857	0.220101	0.89456	0.657378	0.0483908
	All Targets	KCTD6	-0.175843	0.2716	0.89456	0.56607	0.0483908
	All Targets	DIAPH1	0.0781177	0.50892	0.905217	0.29335	0.0432472
	All Targets	BLOC1S3	-0.282174	0.16594	0.89456	0.78005	0.0483908
	All Targets	PTCHD4	0.230643	0.601326	0.927593	0.22089	0.0326427
	All Targets	IFFO1	0.125871	0.66781	0.941679	0.175347	0.0260969
	All Targets	ITGAX	-0.0650914	0.559814	0.91833	0.251956	0.0370012
	All Targets	TM9SF4	-0.0324704	0.808778	0.971267	0.0921709	0.0126614
	All Targets	FXR1	-0.160259	0.356196	0.89456	0.448311	0.0483908
	All Targets	CD200	-0.317824	0.123313	0.89456	0.908992	0.0483908
	All Targets	RAB8B	-0.179272	0.299517	0.89456	0.523579	0.0483908
	All Targets	CHKB	0.0834494	0.414044	0.896843	0.382953	0.0472837
	All Targets	CYP4V2	-0.143866	0.451448	0.899	0.345392	0.0462403
	All Targets	CYTH1	0.0898999	0.613326	0.928829	0.212309	0.032064
	All Targets	DDOST	-0.00329962	0.869981	0.98409	0.06049	0.00696508
	All Targets	DTX4	0.39672	0.328994	0.89456	0.482813	0.0483908
	All Targets	NHLRC3	-0.0752253	0.527926	0.91052	0.277427	0.0407106
	All Targets	RTRAF	0.0131789	0.526548	0.910359	0.278562	0.0407872
	All Targets	CACNG5	-0.111649	0.579356	0.922719	0.237054	0.0349306
	All Targets	MSL2	0.000254756	0.784937	0.965445	0.105165	0.0152725
	All Targets	ZSCAN29	0.204591	0.36429	0.89456	0.438553	0.0483908
	All Targets	TRIM66	0.0536588	0.65837	0.939299	0.18153	0.0271961
	All Targets	DHX38	-0.0445833	0.63133	0.932909	0.199744	0.0301608
	All Targets	ACTA2	-0.406538	0.198103	0.89456	0.703108	0.0483908
	All Targets	COX20	0.187096	0.338502	0.89456	0.470438	0.0483908
	All Targets	PTCH1	-0.112086	0.540304	0.914434	0.267362	0.0388478
	All Targets	SNF8	0.336243	0.162672	0.89456	0.788686	0.0483908
	All Targets	ADGRL2	0.108587	0.712149	0.951154	0.147429	0.0217493
	All Targets	PDE4C	-0.041657	0.781322	0.965036	0.10717	0.0154567
	All Targets	COQ3	-0.0331148	0.853292	0.980416	0.0689021	0.00858974
	All Targets	ZNF841	-0.288693	0.0887631	0.89456	1.05177	0.0483908
	All Targets	BET1L	-0.0383563	0.789933	0.967163	0.102409	0.0145001
	All Targets	STK4	-0.0627372	0.958933	0.995839	0.0182116	0.0018107
	All Targets	KIF19	0.237339	0.310875	0.89456	0.507414	0.0483908
	All Targets	KIR2DS1	-0.0906755	0.467241	0.899408	0.330459	0.0460435
	All Targets	NKAIN1	0.589805	0.158807	0.89456	0.799129	0.0483908
	All Targets	JHY	0.198155	0.639611	0.933219	0.194084	0.0300166
	All Targets	CAND1	0.113324	0.425216	0.896843	0.37139	0.0472837
	All Targets	DPM1	-0.163978	0.216605	0.89456	0.664331	0.0483908
	All Targets	CDKL2	-0.0711665	0.754541	0.95857	0.122317	0.0183761
	All Targets	ZNF202	0.254433	0.115602	0.89456	0.937033	0.0483908
	All Targets	FRMD8	-0.378535	0.0431384	0.89456	1.36514	0.0483908
	All Targets	ZNF331	-0.259209	0.23202	0.89456	0.634476	0.0483908
	All Targets	TTPAL	-0.0512311	0.665409	0.940389	0.176911	0.0266925
	All Targets	PA2G4	-0.0532322	0.914118	0.98883	0.0389979	0.0048783
	All Targets	MCM3AP	-0.0189278	0.883859	0.984763	0.0536171	0.00666822
	All Targets	ROR1	0.355787	0.308814	0.89456	0.510303	0.0483908
	All Targets	AHRR	0.41047	0.0750833	0.89456	1.12446	0.0483908
	All Targets	SEMA3D	-0.565249	0.0503604	0.89456	1.29791	0.0483908
	All Targets	THBS2	-0.109109	0.713349	0.951199	0.146698	0.0217287
	All Targets	DBI	0.211255	0.29851	0.89456	0.525041	0.0483908
	All Targets	POSTN	-0.857014	0.105365	0.89456	0.977304	0.0483908
	All Targets	EOMES	0.179876	0.354336	0.89456	0.450585	0.0483908
	All Targets	PLCH1	0.0465067	0.834399	0.976667	0.0786262	0.0102535
	All Targets	DNAJB6	0.0500622	0.549021	0.916278	0.260411	0.0379729
	All Targets	UBR4	-0.144325	0.245133	0.89456	0.610598	0.0483908
	All Targets	TMEM91	0.126987	0.380422	0.89456	0.419734	0.0483908
	All Targets	MICU2	0.0446737	0.776837	0.964151	0.10967	0.0158548
	All Targets	DQX1	-0.115897	0.636596	0.933219	0.196136	0.0300166
	All Targets	XKRX	-0.453445	0.101598	0.89456	0.993113	0.0483908
	All Targets	CIAO2B	-0.0828837	0.580371	0.922799	0.236294	0.034893
	All Targets	COQ4	0.141175	0.13822	0.89456	0.859428	0.0483908
	All Targets	ATP5MC1	-0.021279	0.828333	0.975046	0.081795	0.0109747
	All Targets	DEFB112	-0.177889	0.435214	0.897644	0.361297	0.046896
	All Targets	SUMF1	0.221471	0.129437	0.89456	0.88794	0.0483908
	All Targets	CPLANE2	0.117773	0.705018	0.947587	0.1518	0.0233809
	All Targets	TMEM106B	0.296019	0.0706686	0.89456	1.15077	0.0483908
	All Targets	ZNF416	-0.0580568	0.704902	0.947587	0.151871	0.0233809
	All Targets	HAND2	0.225409	0.452917	0.899	0.343981	0.0462403
	All Targets	INTS5	0.329588	0.108598	0.89456	0.964177	0.0483908
	All Targets	WDR1	-0.0366695	0.78049	0.964884	0.107633	0.0155251
	All Targets	TXNDC9	0.0160964	0.872185	0.984236	0.0593916	0.00690064
	All Targets	DDX47	-0.108337	0.39839	0.894642	0.399692	0.0483508
	All Targets	RCBTB2	-0.0768753	0.67021	0.941905	0.173789	0.025993
	All Targets	DIS3	-0.328979	0.12421	0.89456	0.905844	0.0483908
	All Targets	STAT5B	0.15024	0.276497	0.89456	0.55831	0.0483908
	All Targets	SNUPN	-0.0315	0.820058	0.97282	0.0861555	0.0119676
	All Targets	SPATS2L	0.529689	0.0864513	0.89456	1.06323	0.0483908
	All Targets	LIX1	-0.292153	0.555612	0.917136	0.255228	0.0375662
	All Targets	QDPR	0.219058	0.315541	0.89456	0.500944	0.0483908
	All Targets	TRAPPC13	-0.171424	0.0789958	0.89456	1.1024	0.0483908
	All Targets	TAGLN	-0.198124	0.357842	0.89456	0.446308	0.0483908
	All Targets	SPRED2	-0.198735	0.266664	0.89456	0.574036	0.0483908
	All Targets	PRDM14	0.037849	0.863289	0.982888	0.063844	0.00749582
	All Targets	UTP11	-0.0426815	0.708171	0.948618	0.149862	0.0229084
	All Targets	NAP1L2	-0.147874	0.485379	0.900892	0.313919	0.0453272
	All Targets	BUB1	0.547192	0.292347	0.89456	0.534102	0.0483908
	All Targets	TMED10	-0.0219514	0.873703	0.984236	0.0586362	0.00690064
	All Targets	TEAD2	0.239332	0.218467	0.89456	0.660613	0.0483908
	All Targets	TTLL12	0.312871	0.149374	0.89456	0.825725	0.0483908
	All Targets	PGBD2	0.31628	0.0736804	0.89456	1.13265	0.0483908
	All Targets	SESN2	-0.186839	0.546052	0.915165	0.262766	0.0385004
	All Targets	TFDP2	0.262424	0.275979	0.89456	0.559124	0.0483908
	All Targets	CHM	-0.0108747	0.946152	0.994658	0.0240391	0.00232623
	All Targets	FAM174C	-0.0695853	0.67991	0.944176	0.167549	0.0249469
	All Targets	EPM2AIP1	-0.10263	0.510924	0.905217	0.291644	0.0432472
	All Targets	LMAN1	-0.636985	0.017355	0.89456	1.76058	0.0483908
	All Targets	RNF11	-0.119321	0.227182	0.89456	0.643626	0.0483908
	All Targets	PDCD2	0.150146	0.437726	0.898039	0.358797	0.046705
	All Targets	MN1	0.342398	0.281437	0.89456	0.550619	0.0483908
	All Targets	CSTF2	0.372473	0.0555941	0.89456	1.25497	0.0483908
	All Targets	LPAR2	0.29239	0.00406651	0.89456	2.39078	0.0483908
	All Targets	HOXC6	-0.414773	0.279073	0.89456	0.554282	0.0483908
	All Targets	CNOT2	-0.00804237	0.953274	0.99521	0.0207822	0.00208536
	All Targets	MTCP1	0.496931	0.0117505	0.89456	1.92995	0.0483908
	All Targets	LOX	-0.629178	0.194147	0.89456	0.71187	0.0483908
	All Targets	KIF27	0.328051	0.383533	0.89456	0.416198	0.0483908
	All Targets	GATAD1	-0.0613505	0.590819	0.925159	0.228546	0.0337835
	All Targets	MKRN1	0.0463623	0.502535	0.90399	0.298833	0.0438366
	All Targets	CAMKK2	0.218087	0.357717	0.89456	0.446461	0.0483908
	All Targets	DCUN1D4	0.2197	0.296602	0.89456	0.527826	0.0483908
	All Targets	HPF1	0.291073	0.0948447	0.89456	1.02299	0.0483908
	All Targets	AHR	0.11251	0.571839	0.919565	0.242726	0.0364178
	All Targets	YIPF5	-0.253416	0.354638	0.89456	0.450215	0.0483908
	All Targets	ATP6V0D1	-0.0238074	0.855274	0.980561	0.0678948	0.00852527
	All Targets	SCCPDH	0.13339	0.085929	0.89456	1.06586	0.0483908
	All Targets	EYA2	0.737258	0.028772	0.89456	1.54103	0.0483908
	All Targets	SLC22A18	-0.145852	0.589583	0.925159	0.229455	0.0337835
	All Targets	SNX16	0.205522	0.218412	0.89456	0.660724	0.0483908
	All Targets	BUD23	0.026828	0.771165	0.963135	0.112853	0.016313
	All Targets	VIRMA	0.0368202	0.500585	0.903122	0.300522	0.0442538
	All Targets	NDUFA3	0.107632	0.19702	0.89456	0.705489	0.0483908
	All Targets	TMEM256	-0.00795324	0.947761	0.994928	0.023301	0.00220851
	All Targets	DPP10	0.218118	0.389896	0.89456	0.409052	0.0483908
	All Targets	CDK4	0.00692868	0.97552	0.998516	0.0107638	0.000644854
	All Targets	PRPF40B	0.185129	0.217601	0.89456	0.662338	0.0483908
	All Targets	LLGL2	-1.11363	0.0170353	0.89456	1.76865	0.0483908
	All Targets	PLPP1	0.390587	0.113468	0.89456	0.945128	0.0483908
	All Targets	RAI14	0.00905566	0.945712	0.994527	0.024241	0.00238346
	All Targets	FLI1	0.103513	0.715242	0.951361	0.145547	0.0216545
	All Targets	PNISR	0.0790406	0.389841	0.89456	0.409113	0.0483908
	All Targets	TCF20	-0.0166966	0.853029	0.98028	0.0690364	0.0086499
	All Targets	ST20	0.0315972	0.850938	0.979892	0.0701022	0.00882174
	All Targets	SCAI	-0.0306795	0.8267	0.974881	0.0826522	0.0110486
	All Targets	MRGPRX4	-0.147674	0.410762	0.896568	0.38641	0.0474168
	All Targets	CPSF6	0.0369197	0.813133	0.972588	0.0898384	0.0120712
	All Targets	ARHGAP45	-0.216313	0.223792	0.89456	0.650156	0.0483908
	All Targets	NDNF	0.443831	0.704201	0.947587	0.152304	0.0233809
	All Targets	P2RX3	0.268387	0.612875	0.928829	0.212628	0.032064
	All Targets	INPP5B	-0.0266477	0.842693	0.979333	0.0743309	0.00906957
	All Targets	CMTR1	0.0939233	0.455693	0.899	0.341328	0.0462403
	All Targets	BICD1	0.275502	0.0743547	0.89456	1.12869	0.0483908
	All Targets	G6PD	0.238176	0.168558	0.89456	0.773252	0.0483908
	All Targets	RIPPLY3	-0.315673	0.45232	0.899	0.344554	0.0462403
	All Targets	GYPC	0.371531	0.185607	0.89456	0.731406	0.0483908
	All Targets	ADGRB1	-0.192295	0.348979	0.89456	0.457201	0.0483908
	All Targets	FABP1	0.00121367	0.98537	0.998855	0.00640078	0.000497376
	All Targets	CDS2	-0.089206	0.488743	0.900892	0.31092	0.0453272
	All Targets	MANSC1	0.103053	0.661354	0.940062	0.179566	0.0268436
	All Targets	HMGN1	0.0749667	0.51749	0.907179	0.286098	0.0423068
	All Targets	ATP5MC2	0.0639801	0.646941	0.93501	0.189136	0.0291838
	All Targets	MAPK8IP3	-0.00543744	0.707286	0.948618	0.150405	0.0229084
	All Targets	MYCL	0.56572	0.103051	0.89456	0.986947	0.0483908
	All Targets	GEMIN5	0.138097	0.354471	0.89456	0.450419	0.0483908
	All Targets	ARFGEF1	0.14639	0.418104	0.896843	0.378715	0.0472837
	All Targets	MFAP4	-0.596346	0.252888	0.89456	0.597071	0.0483908
	All Targets	A1CF	-0.203092	0.167015	0.89456	0.777245	0.0483908
	All Targets	EID2	0.155315	0.251521	0.89456	0.599425	0.0483908
	All Targets	KPNA1	-0.0724885	0.624948	0.93281	0.204156	0.030207
	All Targets	C8orf74	0.288499	0.0458265	0.89456	1.33888	0.0483908
	All Targets	RPL19	0.063609	0.679959	0.944176	0.167517	0.0249469
	All Targets	RNF217	-0.0137429	0.949895	0.994987	0.0223242	0.00218261
	All Targets	ITM2C	-0.235546	0.322934	0.89456	0.490886	0.0483908
	All Targets	FOXK1	-0.121397	0.487225	0.900892	0.312271	0.0453272
	All Targets	AHNAK	-0.605333	0.449559	0.899	0.347213	0.0462403
	All Targets	CPXM1	0.126612	0.499966	0.902917	0.30106	0.0443522
	All Targets	ZNF785	0.0815022	0.257723	0.89456	0.588848	0.0483908
	All Targets	LYPD1	0.487336	0.465878	0.899	0.331727	0.0462403
	All Targets	TMEM80	0.482177	0.0320689	0.89456	1.49392	0.0483908
	All Targets	SFI1	0.196115	0.239066	0.89456	0.621482	0.0483908
	All Targets	POLR2K	-0.00682912	0.796395	0.968241	0.0988713	0.0140166
	All Targets	APOA2	-0.01637	0.944663	0.994268	0.0247231	0.00249669
	All Targets	OLIG1	-0.991659	0.144762	0.89456	0.839344	0.0483908
	All Targets	MRPL9	-0.0598163	0.358753	0.89456	0.445205	0.0483908
	All Targets	RASL10A	0.0287909	0.882943	0.984763	0.0540675	0.00666822
	All Targets	VPS4A	-0.0304661	0.789799	0.967163	0.102483	0.0145001
	All Targets	BACH2	0.467783	0.0676839	0.89456	1.16951	0.0483908
	All Targets	ARID1B	0.164703	0.359675	0.89456	0.44409	0.0483908
	All Targets	FAM98B	0.200003	0.35345	0.89456	0.451672	0.0483908
	All Targets	ZMYND19	-0.0511671	0.705902	0.947792	0.151256	0.0232871
	All Targets	SYN2	0.203914	0.256248	0.89456	0.591339	0.0483908
	All Targets	RCC2	0.0920565	0.47874	0.900892	0.3199	0.0453272
	All Targets	DNAJC28	0.135227	0.467815	0.899408	0.329926	0.0460435
	All Targets	CLEC16A	0.0677621	0.749224	0.957576	0.125389	0.0188268
	All Targets	PDPN	0.495087	0.482772	0.900892	0.316258	0.0453272
	All Targets	MID2	-0.0468361	0.734386	0.953445	0.134076	0.0207043
	All Targets	GPBP1	0.0585536	0.626587	0.932909	0.203019	0.0301608
	All Targets	MICU1	0.0820225	0.577098	0.921031	0.238751	0.0357255
	All Targets	PNP	0.00281471	0.985011	0.998855	0.00655902	0.000497376
	All Targets	CYP4Z1	0.0642982	0.381519	0.89456	0.418484	0.0483908
	All Targets	LIPG	-0.132729	0.866337	0.983606	0.0623131	0.00717871
	All Targets	SLC4A1AP	-0.27091	0.0208853	0.89456	1.68016	0.0483908
	All Targets	SNRPN	-0.184886	0.226004	0.89456	0.645883	0.0483908
	All Targets	BRINP3	0.468853	0.15655	0.89456	0.805348	0.0483908
	All Targets	DPY19L1	-0.0631435	0.640718	0.933504	0.193333	0.0298836
	All Targets	POLDIP3	-0.0539849	0.520646	0.908663	0.283458	0.0415972
	All Targets	HS3ST6	0.224877	0.288785	0.89456	0.539426	0.0483908
	All Targets	FUT9	0.515744	0.0532078	0.89456	1.27402	0.0483908
	All Targets	SYF2	-0.0922121	0.629688	0.932909	0.200874	0.0301608
	All Targets	NR1H2	0.0650823	0.577736	0.921666	0.23827	0.0354264
	All Targets	B9D2	-0.0607739	0.620096	0.930663	0.207541	0.0312077
	All Targets	KLF3	-0.501936	0.0683542	0.89456	1.16523	0.0483908
	All Targets	METRNL	-0.039907	0.755053	0.95857	0.122022	0.0183761
	All Targets	CLTC	-0.198449	0.0891694	0.89456	1.04978	0.0483908
	All Targets	TUBAL3	-0.169887	0.427887	0.897413	0.36867	0.0470078
	All Targets	CDC123	0.25785	0.0760188	0.89456	1.11908	0.0483908
	All Targets	ZDHHC11	0.113932	0.624422	0.932372	0.204522	0.0304108
	All Targets	OR10G9	0.695725	0.00750576	0.89456	2.12461	0.0483908
	All Targets	STXBP3	0.051381	0.421064	0.896843	0.375652	0.0472837
	All Targets	SHLD3	0.138443	0.528502	0.91052	0.276954	0.0407106
	All Targets	MAPK10	0.46309	0.292768	0.89456	0.533476	0.0483908
	All Targets	OTX1	-0.162669	0.777974	0.964276	0.109035	0.0157985
	All Targets	RTL8A	0.0603089	0.497198	0.902768	0.303471	0.044424
	All Targets	TTBK2	-0.120394	0.0445122	0.89456	1.35152	0.0483908
	All Targets	NDUFS2	0.122048	0.10987	0.89456	0.959119	0.0483908
	All Targets	ILKAP	0.0920322	0.425757	0.896843	0.370838	0.0472837
	All Targets	FDPS	-0.0778989	0.235221	0.89456	0.628524	0.0483908
	All Targets	CNTLN	0.080484	0.650899	0.936615	0.186487	0.028439
	All Targets	TOMM40	-0.0651294	0.620829	0.930899	0.207028	0.0310975
	All Targets	CXorf66	-0.197161	0.305781	0.89456	0.514589	0.0483908
	All Targets	ANAPC15	0.198194	0.269401	0.89456	0.569601	0.0483908
	All Targets	CPN1	0.00674698	0.974987	0.998516	0.0110011	0.000644854
	All Targets	PHPT1	0.0346389	0.795996	0.968241	0.0990894	0.0140166
	All Targets	PUS10	-0.170049	0.949188	0.994987	0.0226479	0.00218261
	All Targets	AFAP1L2	-0.216969	0.394833	0.89456	0.403586	0.0483908
	All Targets	PATE3	-0.106301	0.742603	0.956004	0.129243	0.0195403
	All Targets	CYB5R4	0.0547761	0.770961	0.963135	0.112968	0.016313
	All Targets	EDAR	0.0549323	0.6629	0.940279	0.178552	0.0267433
	All Targets	TSFM	-0.122986	0.423765	0.896843	0.372875	0.0472837
	All Targets	FBXO44	0.0272999	0.919983	0.989233	0.03622	0.00470157
	All Targets	ZNF551	-0.0205648	0.930889	0.992999	0.031102	0.00305132
	All Targets	PIGK	0.0581532	0.513344	0.90549	0.289592	0.0431165
	All Targets	APPBP2	0.11403	0.251138	0.89456	0.600088	0.0483908
	All Targets	CCNT2	0.0571877	0.645752	0.93501	0.189934	0.0291838
	All Targets	TFAP4	0.356974	0.059215	0.89456	1.22757	0.0483908
	All Targets	KIAA1522	-0.315659	0.290415	0.89456	0.536981	0.0483908
	All Targets	NUP210	0.277003	0.0295485	0.89456	1.52946	0.0483908
	All Targets	BRINP2	-0.219219	0.542992	0.914759	0.265206	0.0386931
	All Targets	TAOK1	-0.0330085	0.502302	0.903862	0.299035	0.0438979
	All Targets	ZNF574	-0.11132	0.168095	0.89456	0.774446	0.0483908
	All Targets	PMCH	-0.803347	0.154251	0.89456	0.811772	0.0483908
	All Targets	STRAP	-0.176756	0.18976	0.89456	0.721796	0.0483908
	All Targets	AMZ2	0.120103	0.34648	0.89456	0.460321	0.0483908
	All Targets	PLCD4	-0.416704	0.141224	0.89456	0.850093	0.0483908
	All Targets	WSCD2	0.281563	0.233518	0.89456	0.631679	0.0483908
	All Targets	PIP4K2B	0.0571774	0.558806	0.917965	0.252739	0.037174
	All Targets	TAF1B	0.227186	0.128768	0.89456	0.890192	0.0483908
	All Targets	NTS	-0.394654	0.272511	0.89456	0.564616	0.0483908
	All Targets	EPHA4	-0.404966	0.0493729	0.89456	1.30651	0.0483908
	All Targets	CFAP43	0.00819004	0.983958	0.998855	0.00702349	0.000497376
	All Targets	PAXIP1	-0.0749426	0.637178	0.933219	0.195739	0.0300166
	All Targets	RPS14	0.0576906	0.74738	0.95647	0.126459	0.0193286
	All Targets	GRWD1	-0.136131	0.101453	0.89456	0.993735	0.0483908
	All Targets	PACC1	-0.108411	0.246595	0.89456	0.608015	0.0483908
	All Targets	ZFP69B	0.312773	0.137106	0.89456	0.862944	0.0483908
	All Targets	RPL27	0.0318594	0.83408	0.976667	0.0787922	0.0102535
	All Targets	C1orf194	0.156884	0.477268	0.900892	0.321238	0.0453272
	All Targets	ATP9B	0.22927	0.186098	0.89456	0.730259	0.0483908
	All Targets	AFAP1L1	0.0704682	0.75424	0.95857	0.12249	0.0183761
	All Targets	HNRNPL	0.0694039	0.481554	0.900892	0.317355	0.0453272
	All Targets	PSMA7	-0.0191745	0.813325	0.972608	0.0897358	0.0120622
	All Targets	PPARA	-0.517765	0.18507	0.89456	0.732663	0.0483908
	All Targets	DNASE1	0.0429776	0.776362	0.964151	0.109936	0.0158548
	All Targets	CYTH2	0.116568	0.435552	0.897644	0.36096	0.046896
	All Targets	ANKLE2	-0.0304725	0.83007	0.9756	0.0808853	0.0107284
	All Targets	POLN	0.0949525	0.553497	0.917135	0.256884	0.0375669
	All Targets	GMEB1	0.34275	0.217552	0.89456	0.662437	0.0483908
	All Targets	IGF2BP3	0.00569541	0.97144	0.997849	0.0125838	0.000935009
	All Targets	RALY	0.068979	0.636557	0.933219	0.196162	0.0300166
	All Targets	RINT1	-0.407927	0.0317752	0.89456	1.49791	0.0483908
	All Targets	DEDD2	-0.440987	0.269417	0.89456	0.569575	0.0483908
	All Targets	TPO	0.197755	0.524374	0.909879	0.280359	0.0410162
	All Targets	CELF6	-0.116037	0.428637	0.897413	0.367911	0.0470078
	All Targets	RPS9	0.198316	0.135768	0.89456	0.867202	0.0483908
	All Targets	PPFIBP2	-0.128936	0.766314	0.962196	0.115593	0.0167366
	All Targets	DHX30	0.237985	0.122968	0.89456	0.910209	0.0483908
	All Targets	POLR1H	-0.0091905	0.817231	0.97282	0.087655	0.0119676
	All Targets	MSN	0.176522	0.187806	0.89456	0.726291	0.0483908
	All Targets	ACOT8	-0.0898572	0.352563	0.89456	0.452763	0.0483908
	All Targets	KCTD2	-0.280466	0.100119	0.89456	0.999484	0.0483908
	All Targets	SERF1A	0.166862	0.153374	0.89456	0.814248	0.0483908
	All Targets	TYW5	-0.274333	0.246675	0.89456	0.607875	0.0483908
	All Targets	PIGH	-0.0242625	0.970998	0.997849	0.0127819	0.000935009
	All Targets	EEF1B2	0.159128	0.388643	0.89456	0.410449	0.0483908
	All Targets	PHF23	0.141962	0.257608	0.89456	0.589041	0.0483908
	All Targets	PCDH10	0.0838945	0.902171	0.98685	0.0447111	0.00574904
	All Targets	TMEM184B	-0.566541	0.0366184	0.89456	1.4363	0.0483908
	All Targets	ELOVL4	-0.414101	0.0374752	0.89456	1.42626	0.0483908
	All Targets	ZFPM1	-0.516543	0.0178969	0.89456	1.74722	0.0483908
	All Targets	SUCLG2	0.260622	0.351169	0.89456	0.454484	0.0483908
	All Targets	SMOC2	-0.332333	0.316562	0.89456	0.499541	0.0483908
	All Targets	LCMT2	0.179741	0.340548	0.89456	0.467822	0.0483908
	All Targets	LETMD1	-0.0256805	0.841995	0.979138	0.0746906	0.00915601
	All Targets	NUP98	-0.219168	0.0953356	0.89456	1.02074	0.0483908
	All Targets	EHMT1	0.0214325	0.786556	0.965779	0.10427	0.0151224
	All Targets	SLC29A4	-0.160715	0.348216	0.89456	0.458151	0.0483908
	All Targets	FEM1C	-0.0235733	0.85116	0.979892	0.0699885	0.00882174
	All Targets	RBM18	0.0947522	0.574673	0.920008	0.24058	0.0362085
	All Targets	MUC1	0.337772	0.258339	0.89456	0.58781	0.0483908
	All Targets	SLIT3	-0.428211	0.380918	0.89456	0.419168	0.0483908
	All Targets	ARMC9	-0.0795475	0.498784	0.902768	0.302088	0.044424
	All Targets	LBX1	0.169443	0.965936	0.996958	0.0150516	0.00132297
	All Targets	ENOPH1	0.166619	0.149699	0.89456	0.824782	0.0483908
	All Targets	PPP1R18	-0.0946982	0.586499	0.92409	0.231733	0.0342857
	All Targets	ARHGAP4	-0.0342786	0.883293	0.984763	0.053895	0.00666822
	All Targets	NECAB1	0.269279	0.389264	0.89456	0.409755	0.0483908
	All Targets	SBK1	0.229795	0.345034	0.89456	0.462138	0.0483908
	All Targets	COL6A2	-0.794335	0.0375232	0.89456	1.4257	0.0483908
	All Targets	TFRC	-0.0308068	0.868566	0.983748	0.0611971	0.00711613
	All Targets	CCDC177	0.478041	0.161722	0.89456	0.79123	0.0483908
	All Targets	CPT1C	-0.160824	0.194801	0.89456	0.710409	0.0483908
	All Targets	PTP4A2	0.0515803	0.401667	0.894642	0.396134	0.0483508
	All Targets	ZNF487	0.0430541	0.868611	0.983748	0.0611748	0.00711613
	All Targets	MYL12A	-0.263852	0.272769	0.89456	0.564204	0.0483908
	All Targets	TOX	0.331963	0.425138	0.896843	0.37147	0.0472837
	All Targets	SLC20A1	-0.0606775	0.974466	0.998516	0.0112333	0.000644854
	All Targets	OPA1	-0.0301019	0.635466	0.933219	0.196908	0.0300166
	All Targets	ZBTB3	0.263473	0.167399	0.89456	0.776246	0.0483908
	All Targets	GATAD2A	0.203534	0.117291	0.89456	0.930734	0.0483908
	All Targets	PTP4A1	-0.10186	0.551474	0.916716	0.258475	0.0377652
	All Targets	MAN2B1	0.15106	0.326392	0.89456	0.486261	0.0483908
	All Targets	EGLN2	-0.0485563	0.535793	0.912979	0.271003	0.0395394
	All Targets	PAPOLG	0.0608107	0.676451	0.94382	0.169763	0.0251107
	All Targets	RASGEF1C	-0.205066	0.358934	0.89456	0.444985	0.0483908
	All Targets	SMU1	-0.0594121	0.529276	0.91052	0.276318	0.0407106
	All Targets	CYB561	-0.0773255	0.772225	0.963617	0.112256	0.0160957
	All Targets	MORN4	-0.0802049	0.404011	0.894863	0.393607	0.0482433
	All Targets	FBXO16	-0.103397	0.573458	0.919565	0.241498	0.0364178
	All Targets	NMNAT1	0.102235	0.334491	0.89456	0.475616	0.0483908
	All Targets	MYCBP2	0.149179	0.356316	0.89456	0.448165	0.0483908
	All Targets	MED11	0.0753086	0.604143	0.927701	0.218861	0.0325918
	All Targets	MVD	-0.200327	0.369179	0.89456	0.432763	0.0483908
	All Targets	NADK	0.190986	0.127592	0.89456	0.894177	0.0483908
	All Targets	GSPT2	0.0433379	0.845847	0.979892	0.0727082	0.00882174
	All Targets	ZC3H12B	-0.00956587	0.971603	0.997849	0.012511	0.000935009
	All Targets	CACNA2D2	-0.0621991	0.56223	0.918782	0.250086	0.0367875
	All Targets	TTLL4	-0.0035217	0.977969	0.998544	0.00967491	0.000632778
	All Targets	DAPK1	0.0485903	0.751476	0.957576	0.124085	0.0188268
	All Targets	ATP5MK	-0.0931923	0.291403	0.89456	0.535506	0.0483908
	All Targets	CDKN1C	-0.268196	0.235915	0.89456	0.627244	0.0483908
	All Targets	AKTIP	0.0928041	0.291512	0.89456	0.535343	0.0483908
	All Targets	FGD3	0.251354	0.0356158	0.89456	1.44836	0.0483908
	All Targets	ZNF665	0.014877	0.944245	0.994268	0.0249154	0.00249669
	All Targets	ZNF425	0.22382	0.337088	0.89456	0.472257	0.0483908
	All Targets	ALKBH4	0.170688	0.372369	0.89456	0.429027	0.0483908
	All Targets	ANKRD36B	0.00425883	0.931933	0.993345	0.0306153	0.00289988
	All Targets	GPATCH2	-0.0909255	0.364915	0.89456	0.437808	0.0483908
	All Targets	PPP1R32	-0.391928	0.206259	0.89456	0.685587	0.0483908
	All Targets	HS3ST1	-0.234608	0.363364	0.89456	0.439658	0.0483908
	All Targets	NUP85	0.183569	0.269303	0.89456	0.569758	0.0483908
	All Targets	RGS19	-0.0919368	0.732633	0.953445	0.135114	0.0207043
	All Targets	SNX2	-0.00770866	0.918751	0.989005	0.0368024	0.00480133
	All Targets	RAB4A	0.141946	0.205311	0.89456	0.687589	0.0483908
	All Targets	KAT6A	0.0815969	0.325164	0.89456	0.487897	0.0483908
	All Targets	SMARCA4	0.0877517	0.627174	0.932909	0.202612	0.0301608
	All Targets	DYNLL1	-0.14961	0.0893814	0.89456	1.04875	0.0483908
	All Targets	CAPRIN1	0.155133	0.107185	0.89456	0.969865	0.0483908
	All Targets	PSEN2	0.00410995	0.978734	0.998544	0.00933554	0.000632778
	All Targets	B3GAT1	0.169579	0.520973	0.908663	0.283185	0.0415972
	All Targets	MAP2K5	0.324377	0.260341	0.89456	0.584458	0.0483908
	All Targets	MTMR2	0.0564269	0.700614	0.947587	0.154521	0.0233809
	All Targets	NLGN1	-0.0789449	0.801374	0.969167	0.0961648	0.0136014
	All Targets	EXOC1	-0.0387191	0.915661	0.98883	0.0382652	0.0048783
	All Targets	PTN	0.726938	0.263207	0.89456	0.579703	0.0483908
	All Targets	MIB1	0.114078	0.227724	0.89456	0.642591	0.0483908
	All Targets	CRABP2	0.0581868	0.783511	0.965445	0.105955	0.0152725
	All Targets	KDM4C	0.131005	0.359245	0.89456	0.44461	0.0483908
	All Targets	KIAA1109	-0.0206953	0.840998	0.978487	0.0752048	0.00944505
	All Targets	CNPY1	0.0176504	0.941396	0.994254	0.0262278	0.00250244
	All Targets	FAM193B	0.0102429	0.888565	0.985097	0.051311	0.00652095
	All Targets	TECR	-0.0618402	0.65721	0.939299	0.182296	0.0271961
	All Targets	GNPAT	0.311905	0.126003	0.89456	0.899619	0.0483908
	All Targets	KCNK10	0.116385	0.772768	0.963724	0.111951	0.0160471
	All Targets	FAM104A	-0.0278271	0.751254	0.957576	0.124213	0.0188268
	All Targets	MTMR7	0.142554	0.470752	0.900429	0.327207	0.0455507
	All Targets	ACP1	-0.0234179	0.788252	0.966826	0.103335	0.0146518
	All Targets	ADCK5	0.0120002	0.959659	0.995839	0.017883	0.0018107
	All Targets	RASSF8	-0.52	0.0477646	0.89456	1.32089	0.0483908
	All Targets	CHMP3	0.173032	0.205543	0.89456	0.687097	0.0483908
	All Targets	DCC	0.534521	0.145353	0.89456	0.837577	0.0483908
	All Targets	LTBP3	0.202194	0.3527	0.89456	0.452594	0.0483908
	All Targets	DPY19L3	-0.0374561	0.730503	0.95337	0.136378	0.0207386
	All Targets	BECN1	-0.104067	0.27452	0.89456	0.561427	0.0483908
	All Targets	HMGCLL1	-0.136235	0.458574	0.899	0.338591	0.0462403
	All Targets	MAP3K20	-0.141872	0.442841	0.899	0.353752	0.0462403
	All Targets	RALBP1	-0.123578	0.168074	0.89456	0.7745	0.0483908
	All Targets	USP19	-0.00853	0.913318	0.988805	0.0393782	0.00488922
	All Targets	TRIM62	0.282255	0.0534898	0.89456	1.27173	0.0483908
	All Targets	SLC9A3R2	-0.291226	0.367307	0.89456	0.434971	0.0483908
	All Targets	ADCK2	0.183519	0.26607	0.89456	0.575004	0.0483908
	All Targets	SPACA9	-0.0460754	0.954173	0.99521	0.0203728	0.00208536
	All Targets	SKAP2	0.423664	0.234596	0.89456	0.629679	0.0483908
	All Targets	JAKMIP2	0.500981	0.330229	0.89456	0.481184	0.0483908
	All Targets	BCAR3	-0.049357	0.935867	0.993345	0.0287858	0.00289988
	All Targets	KCTD18	0.300906	0.185518	0.89456	0.731615	0.0483908
	All Targets	BTBD10	-0.042532	0.741464	0.95599	0.12991	0.0195466
	All Targets	CDKN2AIP	-0.37948	0.098073	0.89456	1.00845	0.0483908
	All Targets	BNIP2	-0.0807916	0.567493	0.919565	0.24604	0.0364178
	All Targets	TLN2	0.04213	0.743291	0.956116	0.128841	0.0194893
	All Targets	GSTT1	0.286463	0.372664	0.89456	0.428682	0.0483908
	All Targets	PSMA6	0.0981268	0.063576	0.89456	1.19671	0.0483908
	All Targets	TMEM251	-0.0864286	0.417006	0.896843	0.379857	0.0472837
	All Targets	NDUFS1	-0.123647	0.307211	0.89456	0.512564	0.0483908
	All Targets	NUPR1	0.183476	0.47366	0.900892	0.324533	0.0453272
	All Targets	IPO11	0.0346614	0.457921	0.899	0.33921	0.0462403
	All Targets	HMGXB4	-0.0519903	0.613736	0.928886	0.212018	0.0320374
	All Targets	GALNT8	-0.112445	0.518847	0.908606	0.284961	0.0416244
	All Targets	RGS7	-0.0395387	0.784801	0.965445	0.10524	0.0152725
	All Targets	MTHFSD	0.0774575	0.550622	0.916415	0.259147	0.0379079
	All Targets	AKIRIN1	0.066688	0.515965	0.90628	0.28738	0.0427377
	All Targets	PER3	-0.045102	0.873549	0.984236	0.0587126	0.00690064
	All Targets	CAPN7	-0.170649	0.458288	0.899	0.338861	0.0462403
	All Targets	SGCA	-0.0208017	0.935803	0.993345	0.0288156	0.00289988
	All Targets	PLCL1	0.162361	0.726028	0.952392	0.139047	0.0211841
	All Targets	RAB6A	-0.114492	0.374364	0.89456	0.426706	0.0483908
	All Targets	RAB3A	-0.141298	0.614999	0.929395	0.211125	0.0317996
	All Targets	PPM1E	-0.138608	0.590701	0.925159	0.228632	0.0337835
	All Targets	ANKRD62	0.279036	0.154197	0.89456	0.811925	0.0483908
	All Targets	ZNF528	0.150662	0.196495	0.89456	0.706648	0.0483908
	All Targets	CYRIA	0.282815	0.376599	0.89456	0.424121	0.0483908
	All Targets	LCN8	0.368661	0.0879578	0.89456	1.05573	0.0483908
	All Targets	RYBP	0.0734911	0.692004	0.9464	0.159892	0.0239254
	All Targets	ZBTB2	0.0133339	0.954934	0.995282	0.0200266	0.00205395
	All Targets	CSPG4	-0.141168	0.616454	0.929395	0.2101	0.0317996
	All Targets	ZNF417	-0.0367452	0.942239	0.994254	0.0258388	0.00250244
	All Targets	OTUD1	-0.0965744	0.928085	0.99137	0.0324121	0.00376426
	All Targets	EBF1	0.333114	0.209405	0.89456	0.679013	0.0483908
	All Targets	TTC21B	0.191695	0.332006	0.89456	0.478854	0.0483908
	All Targets	CHTF18	0.113028	0.554937	0.917136	0.255757	0.0375662
	All Targets	TLR6	0.194752	0.630536	0.932909	0.20029	0.0301608
	All Targets	FAM43A	0.0606339	0.629123	0.932909	0.201264	0.0301608
	All Targets	CCDC6	-0.00485629	0.965326	0.996812	0.0153262	0.00138673
	All Targets	CARD19	0.086418	0.621014	0.930899	0.206899	0.0310975
	All Targets	PI4K2A	-0.324052	0.139987	0.89456	0.853912	0.0483908
	All Targets	ST6GAL2	0.611421	0.0537799	0.89456	1.26938	0.0483908
	All Targets	AP5M1	0.0653968	0.556693	0.917415	0.254384	0.0374344
	All Targets	TCF3	0.196284	0.088771	0.89456	1.05173	0.0483908
	All Targets	RAP1GDS1	0.237335	0.33638	0.89456	0.473169	0.0483908
	All Targets	SF3B5	0.045344	0.582955	0.923886	0.234365	0.0343816
	All Targets	DUS3L	-0.00854356	0.96012	0.995839	0.0176745	0.0018107
	All Targets	SHF	0.27788	0.23548	0.89456	0.628045	0.0483908
	All Targets	MRPL33	0.0537234	0.558909	0.917965	0.252659	0.037174
	All Targets	SOX9	0.688453	0.0040137	0.89456	2.39646	0.0483908
	All Targets	KCNJ14	-0.214477	0.256805	0.89456	0.590397	0.0483908
	All Targets	PRDM15	-0.309051	0.0227653	0.89456	1.64273	0.0483908
	All Targets	TMED3	-0.297358	0.314394	0.89456	0.502526	0.0483908
	All Targets	WRN	-0.072353	0.586113	0.92409	0.232019	0.0342857
	All Targets	RHBDD1	-0.0545001	0.66876	0.941849	0.17473	0.0260185
	All Targets	PCNX4	-0.0339899	0.658714	0.939299	0.181303	0.0271961
	All Targets	WDR70	0.254677	0.0694266	0.89456	1.15847	0.0483908
	All Targets	TRRAP	-0.141429	0.0552398	0.89456	1.25775	0.0483908
	All Targets	KIAA1328	0.119665	0.426974	0.897413	0.369599	0.0470078
	All Targets	SON	-0.0191125	0.773963	0.963879	0.11128	0.0159775
	All Targets	GLRX2	0.319909	0.231737	0.89456	0.635004	0.0483908
	All Targets	SLC25A40	0.125567	0.537131	0.913493	0.269919	0.0392946
	All Targets	MRPL54	0.353068	0.017851	0.89456	1.74834	0.0483908
	All Targets	NCR3LG1	-0.140699	0.513824	0.90549	0.289186	0.0431165
	All Targets	SLC18A3	0.364721	0.371453	0.89456	0.430096	0.0483908
	All Targets	ABI3	-0.321801	0.0387281	0.89456	1.41197	0.0483908
	All Targets	ZNF839	0.137621	0.403724	0.894863	0.393915	0.0482433
	All Targets	MTRF1L	-0.215992	0.0337508	0.89456	1.47172	0.0483908
	All Targets	FYCO1	0.146328	0.172948	0.89456	0.762085	0.0483908
	All Targets	FBXO41	-0.0136404	0.960157	0.995839	0.0176578	0.0018107
	All Targets	TMEM209	-0.122641	0.420297	0.896843	0.376444	0.0472837
	All Targets	H2AJ	-0.192831	0.165728	0.89456	0.780603	0.0483908
	All Targets	PSMB5	-0.0349765	0.689429	0.945671	0.16151	0.0242599
	All Targets	PSPC1	0.043375	0.658089	0.939299	0.181716	0.0271961
	All Targets	EGFR	-0.12433	0.543697	0.914759	0.264643	0.0386931
	All Targets	ANKRD28	-0.00209077	0.932171	0.993345	0.0305045	0.00289988
	All Targets	PPT2	0.0151043	0.888032	0.985097	0.0515715	0.00652095
	All Targets	STK10	0.226278	0.32174	0.89456	0.492496	0.0483908
	All Targets	RUNDC3B	-0.155619	0.55717	0.917415	0.254012	0.0374344
	All Targets	FAM155B	0.382935	0.0648748	0.89456	1.18792	0.0483908
	All Targets	PSMD4	0.14619	0.258057	0.89456	0.588285	0.0483908
	All Targets	MACO1	-0.00159033	0.989195	0.998855	0.00471822	0.000497376
	All Targets	KCNB1	-0.0332852	0.7708	0.963135	0.113058	0.016313
	All Targets	SLC45A1	-0.00905862	0.975219	0.998516	0.0108979	0.000644854
	All Targets	ILVBL	-0.124211	0.23503	0.89456	0.628877	0.0483908
	All Targets	OGT	0.0932191	0.262804	0.89456	0.580369	0.0483908
	All Targets	NEGR1	0.0509598	0.457213	0.899	0.339881	0.0462403
	All Targets	PPIP5K1	0.101099	0.544756	0.914759	0.263798	0.0386931
	All Targets	PSMD13	-0.156691	0.0162458	0.89456	1.78926	0.0483908
	All Targets	SMAD1	0.0999912	0.462491	0.899	0.334897	0.0462403
	All Targets	PUS7	0.0789714	0.739029	0.95536	0.131339	0.0198328
	All Targets	C8orf58	0.157777	0.131015	0.89456	0.882679	0.0483908
	All Targets	PLEC	-0.0648518	0.457754	0.899	0.339368	0.0462403
	All Targets	SMARCAL1	0.380407	0.0683889	0.89456	1.16501	0.0483908
	All Targets	CYP46A1	0.0473658	0.763542	0.961968	0.117167	0.0168394
	All Targets	EXOSC9	0.0254828	0.861477	0.982189	0.0647563	0.00780495
	All Targets	B4GAT1	-0.121189	0.524847	0.909887	0.279967	0.0410127
	All Targets	UCP3	-0.206617	0.271549	0.89456	0.566152	0.0483908
	All Targets	TMEM42	0.276217	0.0642386	0.89456	1.1922	0.0483908
	All Targets	PCBP4	0.154467	0.450421	0.899	0.346382	0.0462403
	All Targets	CHN2	-0.127291	0.720074	0.952118	0.142623	0.0213092
	All Targets	SPRTN	0.125123	0.261203	0.89456	0.583021	0.0483908
	All Targets	CCM2	0.195396	0.342824	0.89456	0.464929	0.0483908
	All Targets	NETO2	0.2415	0.314651	0.89456	0.502172	0.0483908
	All Targets	BTN2A1	0.0921911	0.527484	0.91052	0.27779	0.0407106
	All Targets	NCAM2	0.296411	0.142755	0.89456	0.845408	0.0483908
	All Targets	NANS	-0.111493	0.624542	0.932446	0.204438	0.0303764
	All Targets	OR51B5	0.127661	0.539031	0.914263	0.268386	0.0389288
	All Targets	SETDB2	-0.0234597	0.901455	0.98685	0.0450559	0.00574904
	All Targets	OLFM2	0.156085	0.488052	0.900892	0.311534	0.0453272
	All Targets	BCL2L13	-0.0177211	0.636113	0.933219	0.196466	0.0300166
	All Targets	COMMD8	0.124849	0.179919	0.89456	0.744923	0.0483908
	All Targets	ADPRM	0.10748	0.470757	0.900429	0.327203	0.0455507
	All Targets	HINT3	-0.168812	0.139906	0.89456	0.854163	0.0483908
	All Targets	SFXN1	0.0374182	0.70395	0.947587	0.152458	0.0233809
	All Targets	GUF1	0.166544	0.0964567	0.89456	1.01567	0.0483908
	All Targets	LBHD1	0.118523	0.260177	0.89456	0.584732	0.0483908
	All Targets	FAM117A	0.187006	0.35592	0.89456	0.448648	0.0483908
	All Targets	VCL	-0.269654	0.688448	0.945671	0.162129	0.0242599
	All Targets	SENP6	0.03597	0.766642	0.962196	0.115407	0.0167366
	All Targets	IGHG4	-0.0875365	0.460237	0.899	0.337019	0.0462403
	All Targets	ANK3	0.312775	0.399708	0.894642	0.398257	0.0483508
	All Targets	SMAP2	-0.00310055	0.980826	0.998855	0.00840785	0.000497376
	All Targets	LDB2	0.319995	0.3674	0.89456	0.43486	0.0483908
	All Targets	STN1	-0.0823083	0.694341	0.946734	0.158427	0.0237722
	All Targets	ZNF626	0.197622	0.083588	0.89456	1.07786	0.0483908
	All Targets	TPST2	-0.0752134	0.683111	0.945671	0.165509	0.0242599
	All Targets	ZER1	-0.0950955	0.433661	0.897644	0.362849	0.046896
	All Targets	IKZF5	-0.0456474	0.767312	0.962534	0.115028	0.0165838
	All Targets	PLD2	0.131672	0.394024	0.89456	0.404478	0.0483908
	All Targets	UBA1	0.123405	0.28724	0.89456	0.541755	0.0483908
	All Targets	PEX11A	0.188882	0.137245	0.89456	0.862502	0.0483908
	All Targets	C16orf87	0.0689873	0.488786	0.900892	0.310882	0.0453272
	All Targets	ZSWIM3	0.0348758	0.820522	0.97283	0.0859096	0.0119632
	All Targets	SPRING1	0.172017	0.364461	0.89456	0.438349	0.0483908
	All Targets	ZNF688	0.137224	0.38864	0.89456	0.410452	0.0483908
	All Targets	AADAT	0.352707	0.0955144	0.89456	1.01993	0.0483908
	All Targets	SPATA31D4	-0.260053	0.441336	0.899	0.355231	0.0462403
	All Targets	NOP2	-0.143191	0.383199	0.89456	0.416576	0.0483908
	All Targets	CTBP1	0.00420915	0.725094	0.952392	0.139605	0.0211841
	All Targets	ST6GAL1	0.208033	0.447847	0.899	0.348871	0.0462403
	All Targets	TMEM50A	0.0967021	0.614324	0.92915	0.211602	0.0319143
	All Targets	M6PR	-0.203754	0.175053	0.89456	0.75683	0.0483908
	All Targets	UPP1	-0.400908	0.0580078	0.89456	1.23651	0.0483908
	All Targets	TSPYL2	-0.258394	0.125483	0.89456	0.901414	0.0483908
	All Targets	FASTKD5	-0.00313394	0.987868	0.998855	0.00530116	0.000497376
	All Targets	NAGLU	0.104841	0.593048	0.925378	0.226911	0.033681
	All Targets	WRAP73	0.040897	0.632613	0.932909	0.198862	0.0301608
	All Targets	NPRL2	-0.119498	0.550935	0.916415	0.2589	0.0379079
	All Targets	SDHA	0.0783309	0.319407	0.89456	0.495655	0.0483908
	All Targets	CACNA1I	-0.31151	0.121632	0.89456	0.914954	0.0483908
	All Targets	RNF167	-0.0308611	0.702883	0.947587	0.153117	0.0233809
	All Targets	ZNF180	-0.0745331	0.477922	0.900892	0.320643	0.0453272
	All Targets	LCOR	-0.00938287	0.943057	0.994254	0.0254621	0.00250244
	All Targets	GABARAPL1	-0.299386	0.122758	0.89456	0.910949	0.0483908
	All Targets	ABCC4	-0.0927555	0.908474	0.988185	0.0416877	0.00516189
	All Targets	COPG2	0.162142	0.321494	0.89456	0.492827	0.0483908
	All Targets	SNRNP48	-0.296747	0.213212	0.89456	0.671189	0.0483908
	All Targets	MLLT1	0.029383	0.821122	0.972882	0.0855921	0.0119398
	All Targets	RPS28	-0.0369773	0.801599	0.969313	0.0960429	0.0135361
	All Targets	PRPF8	-0.0917362	0.270803	0.89456	0.567347	0.0483908
	All Targets	PPT1	0.096081	0.353986	0.89456	0.451014	0.0483908
	All Targets	GPCPD1	0.444966	0.0217606	0.89456	1.66233	0.0483908
	All Targets	SRRM2	0.0302896	0.547922	0.915751	0.261281	0.0382228
	All Targets	SNRPD1	0.267023	0.219021	0.89456	0.659514	0.0483908
	All Targets	SLC25A4	0.00103114	0.995203	0.999016	0.00208828	0.000427554
	All Targets	ZNF131	-0.0199803	0.831947	0.976142	0.0799043	0.0104872
	All Targets	KIAA0232	-0.132574	0.24539	0.89456	0.610144	0.0483908
	All Targets	CES2	0.0662738	0.703697	0.947587	0.152614	0.0233809
	All Targets	TOMM5	0.0271803	0.838826	0.977834	0.0763282	0.00973505
	All Targets	FAN1	0.300752	0.0783538	0.89456	1.10594	0.0483908
	All Targets	COL4A2	0.617336	0.124506	0.89456	0.904808	0.0483908
	All Targets	TTLL7	0.266203	0.419558	0.896843	0.377208	0.0472837
	All Targets	SLC25A30	-0.0227188	0.924464	0.990392	0.0341098	0.00419301
	All Targets	UBE2D1	0.182746	0.342322	0.89456	0.465565	0.0483908
	All Targets	ZNF483	-0.548802	0.098068	0.89456	1.00847	0.0483908
	All Targets	SCAPER	0.178494	0.356824	0.89456	0.447547	0.0483908
	All Targets	DCP2	-0.143099	0.241373	0.89456	0.617311	0.0483908
	All Targets	MLF1	-0.299504	0.316303	0.89456	0.499897	0.0483908
	All Targets	SLC26A11	-0.395318	0.326314	0.89456	0.486364	0.0483908
	All Targets	CD9	0.841822	0.151085	0.89456	0.820779	0.0483908
	All Targets	PCCB	0.0718152	0.552243	0.916904	0.25787	0.037676
	All Targets	POU6F1	0.165095	0.239654	0.89456	0.620415	0.0483908
	All Targets	SRPRB	-0.0796927	0.73229	0.953445	0.135317	0.0207043
	All Targets	PALMD	-0.256118	0.580194	0.922799	0.236427	0.034893
	All Targets	BMP1	0.224245	0.137694	0.89456	0.861084	0.0483908
	All Targets	ZFP36	-0.422767	0.391422	0.89456	0.407355	0.0483908
	All Targets	ABLIM1	-0.205087	0.71932	0.952118	0.143078	0.0213092
	All Targets	INO80D	-0.13791	0.0825833	0.89456	1.08311	0.0483908
	All Targets	AAAS	0.149125	0.245738	0.89456	0.609528	0.0483908
	All Targets	KLHL35	0.682943	0.220638	0.89456	0.656319	0.0483908
	All Targets	BICRA	0.155539	0.308117	0.89456	0.511284	0.0483908
	All Targets	ARL6IP5	0.00824976	0.744398	0.956385	0.128195	0.0193671
	All Targets	SCFD1	-0.112004	0.272752	0.89456	0.564232	0.0483908
	All Targets	TMEM240	0.0521996	0.851271	0.979892	0.0699322	0.00882174
	All Targets	LGI2	0.556954	0.188538	0.89456	0.724601	0.0483908
	All Targets	CPPED1	0.270297	0.370443	0.89456	0.431279	0.0483908
	All Targets	H3C1	0.368418	0.500774	0.903122	0.300358	0.0442538
	All Targets	F2RL1	0.112665	0.560447	0.918782	0.251465	0.0367875
	All Targets	CALML3	-0.155946	0.784858	0.965445	0.105209	0.0152725
	All Targets	ZNF700	0.270346	0.171471	0.89456	0.765809	0.0483908
	All Targets	PPP1R12C	-0.049838	0.623184	0.931181	0.205384	0.0309657
	All Targets	WDR13	0.0882138	0.525393	0.910005	0.279516	0.0409562
	All Targets	ACOT11	0.204526	0.202162	0.89456	0.6943	0.0483908
	All Targets	ZNF562	-0.183055	0.119273	0.89456	0.923459	0.0483908
	All Targets	MOSPD2	0.154351	0.28294	0.89456	0.548306	0.0483908
	All Targets	RNF181	0.134699	0.354531	0.89456	0.450346	0.0483908
	All Targets	COL9A3	-0.509534	0.252497	0.89456	0.597744	0.0483908
	All Targets	TTYH1	0.492515	0.149839	0.89456	0.824375	0.0483908
	All Targets	TLK1	0.239821	0.13471	0.89456	0.8706	0.0483908
	All Targets	SLC2A12	-0.00670882	0.924161	0.990392	0.0342523	0.00419301
	All Targets	HMGCR	-0.253093	0.123546	0.89456	0.90817	0.0483908
	All Targets	SORL1	0.12609	0.671625	0.942074	0.172873	0.0259149
	All Targets	CYRIB	0.331686	0.0115867	0.89456	1.93604	0.0483908
	All Targets	TUB	0.148643	0.619281	0.930178	0.208112	0.0314341
	All Targets	UVRAG	-0.0950492	0.501646	0.903647	0.299603	0.0440011
	All Targets	VMAC	-0.00466907	0.982159	0.998855	0.00781832	0.000497376
	All Targets	LYPD6B	-0.111291	0.704519	0.947587	0.152108	0.0233809
	All Targets	CYB5A	0.208285	0.414002	0.896843	0.382998	0.0472837
	All Targets	GLRB	-0.245891	0.500817	0.903122	0.300321	0.0442538
	All Targets	CAPZA2	0.0115532	0.913811	0.98883	0.0391437	0.0048783
	All Targets	DNAJC5G	0.18123	0.597186	0.927084	0.223891	0.0328808
	All Targets	ZMIZ2	0.241873	0.320186	0.89456	0.494598	0.0483908
	All Targets	ATL2	-0.168763	0.246175	0.89456	0.608755	0.0483908
	All Targets	EMB	0.108029	0.754951	0.95857	0.122081	0.0183761
	All Targets	C1orf52	-0.164458	0.346475	0.89456	0.460328	0.0483908
	All Targets	ATP23	0.00506991	0.858849	0.981314	0.066083	0.00819216
	All Targets	PLIN5	-0.0716412	0.903883	0.987295	0.0438878	0.00555324
	All Targets	DACT1	-0.375071	0.395312	0.89456	0.40306	0.0483908
	All Targets	RIOX1	0.206783	0.166474	0.89456	0.778653	0.0483908
	All Targets	KCNN2	0.122223	0.677444	0.944062	0.169126	0.0249994
	All Targets	KMT2C	-0.0756783	0.146517	0.89456	0.834111	0.0483908
	All Targets	LRP5	-0.0143571	0.929957	0.992416	0.0315371	0.00330613
	All Targets	CACNG7	-0.0820172	0.607359	0.927896	0.216555	0.0325007
	All Targets	RARRES2	-0.257605	0.718205	0.952118	0.143752	0.0213092
	All Targets	H2BC5	0.213691	0.385868	0.89456	0.413561	0.0483908
	All Targets	KLF16	0.00231247	0.981441	0.998855	0.00813565	0.000497376
	All Targets	PCNA	0.255169	0.450862	0.899	0.345957	0.0462403
	All Targets	HEATR1	0.12775	0.436114	0.897644	0.3604	0.046896
	All Targets	PTPRD	0.154315	0.439395	0.898962	0.357145	0.0462584
	All Targets	STX10	0.075664	0.4761	0.900892	0.322302	0.0453272
	All Targets	DCTN1	0.156345	0.367245	0.89456	0.435044	0.0483908
	All Targets	ATP5PB	0.113162	0.238643	0.89456	0.622252	0.0483908
	All Targets	DGCR2	-0.0110558	0.865873	0.983606	0.0625456	0.00717871
	All Targets	ZUP1	-0.0412935	0.749626	0.957576	0.125155	0.0188268
	All Targets	ITGA5	-0.168631	0.222292	0.89456	0.653077	0.0483908
	All Targets	SSR1	-0.111917	0.303075	0.89456	0.51845	0.0483908
	All Targets	MAGEA8	-0.128626	0.51593	0.90628	0.287409	0.0427377
	All Targets	ZNF43	0.142448	0.322542	0.89456	0.491413	0.0483908
	All Targets	ZRANB3	-0.171286	0.180987	0.89456	0.742352	0.0483908
	All Targets	NPY4R	-0.190811	0.507728	0.905217	0.294369	0.0432472
	All Targets	CACNB2	0.286277	0.704225	0.947587	0.152288	0.0233809
	All Targets	BANF1	0.161644	0.0863754	0.89456	1.06361	0.0483908
	All Targets	NOX4	0.229083	0.274072	0.89456	0.562136	0.0483908
	All Targets	TMEM63B	-0.0166316	0.915861	0.98883	0.0381705	0.0048783
	All Targets	PHF20L1	0.0686717	0.801305	0.969167	0.0962023	0.0136014
	All Targets	ADCY5	-0.208711	0.204644	0.89456	0.689	0.0483908
	All Targets	PNMA1	0.0271881	0.854685	0.980561	0.0681941	0.00852527
	All Targets	PACRG	0.201371	0.630367	0.932909	0.200406	0.0301608
	All Targets	ALKBH8	0.200393	0.129087	0.89456	0.889119	0.0483908
	All Targets	FGFR4	0.239599	0.269765	0.89456	0.569015	0.0483908
	All Targets	HSPA4	-0.0365187	0.690444	0.94579	0.160872	0.0242053
	All Targets	MYO9B	0.0624202	0.150333	0.89456	0.822945	0.0483908
	All Targets	DCDC1	-0.228376	0.344484	0.89456	0.462831	0.0483908
	All Targets	DOT1L	0.0935395	0.430425	0.897413	0.366102	0.0470078
	All Targets	CREB3L2	-0.167882	0.148405	0.89456	0.828551	0.0483908
	All Targets	SMIM11A	0.144632	0.256595	0.89456	0.590752	0.0483908
	All Targets	MINDY2	-0.269837	0.2907	0.89456	0.536556	0.0483908
	All Targets	IZUMO1R	-0.0494814	0.843405	0.979746	0.073964	0.00888657
	All Targets	BCL7B	0.151801	0.119217	0.89456	0.923661	0.0483908
	All Targets	GLB1	-0.231665	0.300836	0.89456	0.52167	0.0483908
	All Targets	ACVR1	-0.51953	0.0448124	0.89456	1.3486	0.0483908
	All Targets	FASN	-0.136208	0.299281	0.89456	0.523921	0.0483908
	All Targets	MRPS10	0.120948	0.103874	0.89456	0.983493	0.0483908
	All Targets	QARS1	0.0173223	0.576587	0.920986	0.239135	0.0357472
	All Targets	PDXDC1	-0.322855	0.28557	0.89456	0.544288	0.0483908
	All Targets	SELENOV	-0.276654	0.275914	0.89456	0.559226	0.0483908
	All Targets	CNEP1R1	-0.00492755	0.968994	0.997706	0.0136788	0.000997393
	All Targets	SLC39A1	0.00182321	0.720623	0.952118	0.142292	0.0213092
	All Targets	KATNBL1	0.276473	0.177685	0.89456	0.75035	0.0483908
	All Targets	ARL15	0.293085	0.0796222	0.89456	1.09897	0.0483908
	All Targets	TRMT2A	-0.0103799	0.959896	0.995839	0.0177756	0.0018107
	All Targets	MRPL49	-0.114125	0.528974	0.91052	0.276566	0.0407106
	All Targets	PDCD5	0.183992	0.181031	0.89456	0.742246	0.0483908
	All Targets	CDC42BPA	-0.0210207	0.893315	0.985914	0.0489954	0.00616102
	All Targets	FBXO9	0.00864121	0.935992	0.993345	0.0287278	0.00289988
	All Targets	CCDC126	0.0118538	0.952773	0.99521	0.0210106	0.00208536
	All Targets	YARS1	-0.0621289	0.800371	0.969087	0.0967084	0.0136374
	All Targets	TWF1	0.0016304	0.993765	0.998899	0.00271621	0.000478461
	All Targets	DENR	0.0473114	0.7115	0.950763	0.147825	0.0219278
	All Targets	AMD1	0.164988	0.420048	0.896843	0.376702	0.0472837
	All Targets	GLRA2	0.0835194	0.763986	0.962094	0.116915	0.0167823
	All Targets	STAU2	0.0846771	0.388074	0.89456	0.411085	0.0483908
	All Targets	SDCBP2	-0.0292403	0.768357	0.963076	0.114437	0.0163396
	All Targets	DLGAP3	-0.0962697	0.572428	0.919565	0.242279	0.0364178
	All Targets	MYOD1	-0.115769	0.60902	0.928073	0.215368	0.0324179
	All Targets	ATCAY	-0.00398246	0.937464	0.993623	0.0280453	0.00277852
	All Targets	METTL21A	0.0510892	0.621864	0.931032	0.206305	0.0310356
	All Targets	SCML4	-0.0843125	0.603071	0.927701	0.219632	0.0325918
	All Targets	ZNF197	-0.0728444	0.429387	0.897413	0.367151	0.0470078
	All Targets	PIK3C2A	-0.254176	0.193935	0.89456	0.712345	0.0483908
	All Targets	UTP14C	0.171857	0.124534	0.89456	0.904714	0.0483908
	All Targets	CHRNB1	-0.147004	0.489057	0.900892	0.31064	0.0453272
	All Targets	MSRB2	0.303891	0.176829	0.89456	0.752445	0.0483908
	All Targets	MBTPS2	0.176159	0.574123	0.919718	0.240995	0.0363455
	All Targets	UFD1	-0.0290028	0.688357	0.945671	0.162187	0.0242599
	All Targets	AP4M1	0.129726	0.528426	0.91052	0.277016	0.0407106
	All Targets	VGLL3	-0.222835	0.63908	0.933219	0.194445	0.0300166
	All Targets	JAM2	0.46861	0.152119	0.89456	0.817815	0.0483908
	All Targets	DMAC2L	0.502557	0.117481	0.89456	0.930033	0.0483908
	All Targets	TECPR1	0.017504	0.917844	0.98883	0.0372312	0.0048783
	All Targets	HSD17B11	0.137694	0.627252	0.932909	0.202558	0.0301608
	All Targets	PRORP	0.066382	0.63129	0.932909	0.199771	0.0301608
	All Targets	MICA	-0.339588	0.336164	0.89456	0.473449	0.0483908
	All Targets	TNS3	-0.108092	0.74903	0.957576	0.125501	0.0188268
	All Targets	EN1	0.126013	0.532551	0.911776	0.273639	0.040112
	All Targets	ZNF765	0.0558014	0.89076	0.985097	0.0502392	0.00652095
	All Targets	HBG2	-0.00342946	0.665497	0.940389	0.176854	0.0266925
	All Targets	ING4	-0.139203	0.177009	0.89456	0.752005	0.0483908
	All Targets	ARHGEF18	0.0192926	0.930358	0.992765	0.0313501	0.00315357
	All Targets	GDAP1L1	-0.0833528	0.561983	0.918782	0.250277	0.0367875
	All Targets	MYDGF	-0.210119	0.398644	0.894642	0.399415	0.0483508
	All Targets	MT3	0.805008	0.0474332	0.89456	1.32392	0.0483908
	All Targets	FBN2	-0.232143	0.613038	0.928829	0.212512	0.032064
	All Targets	ETFRF1	-0.0843406	0.492756	0.901465	0.307369	0.045051
	All Targets	VARS2	0.365064	0.0225907	0.89456	1.64607	0.0483908
	All Targets	DNAJC10	-0.0135269	0.910185	0.988801	0.0408706	0.00489123
	All Targets	ABHD17A	0.137382	0.232331	0.89456	0.633892	0.0483908
	All Targets	NT5DC1	-0.0999247	0.590406	0.925159	0.228849	0.0337835
	All Targets	ENTPD5	-0.122031	0.64498	0.93501	0.190454	0.0291838
	All Targets	LMF1	0.0594235	0.970166	0.997849	0.0131539	0.000935009
	All Targets	CERCAM	0.29758	0.488854	0.900892	0.310821	0.0453272
	All Targets	ZNF549	-0.00718942	0.964515	0.996643	0.0156912	0.00146034
	All Targets	EZH2	0.232531	0.265283	0.89456	0.576291	0.0483908
	All Targets	RFWD3	-0.0553425	0.718169	0.952118	0.143773	0.0213092
	All Targets	LGR4	0.343965	0.490407	0.900892	0.309443	0.0453272
	All Targets	EN2	-0.497676	0.300981	0.89456	0.52146	0.0483908
	All Targets	NUDCD2	0.0847363	0.644545	0.93501	0.190747	0.0291838
	All Targets	PIK3IP1	0.295023	0.113485	0.89456	0.945062	0.0483908
	All Targets	FH	0.183375	0.0652282	0.89456	1.18556	0.0483908
	All Targets	IPO8	0.0127087	0.933828	0.993345	0.0297332	0.00289988
	All Targets	DIPK1C	0.589365	0.108698	0.89456	0.963779	0.0483908
	All Targets	FOXJ3	-0.103481	0.458778	0.899	0.338397	0.0462403
	All Targets	RAD54L	0.413023	0.129637	0.89456	0.887272	0.0483908
	All Targets	HNRNPUL1	0.0383514	0.340571	0.89456	0.467792	0.0483908
	All Targets	ZNF383	0.0180614	0.766604	0.962196	0.115429	0.0167366
	All Targets	LCE1D	0.111822	0.768187	0.963068	0.114533	0.0163429
	All Targets	C11orf49	0.368077	0.0726487	0.89456	1.13877	0.0483908
	All Targets	PXDC1	-0.0814506	0.817891	0.97282	0.0873043	0.0119676
	All Targets	BCAS3	0.0682332	0.419693	0.896843	0.377068	0.0472837
	All Targets	IGFBP4	-0.0578995	0.696308	0.946734	0.157199	0.0237722
	All Targets	CDH8	-0.277451	0.417938	0.896843	0.378888	0.0472837
	All Targets	PHACTR2	-0.50185	0.226529	0.89456	0.644877	0.0483908
	All Targets	CISD2	0.0499272	0.777095	0.964151	0.109526	0.0158548
	All Targets	MAP3K9	-0.134479	0.578591	0.922403	0.237629	0.0350794
	All Targets	RHOU	-0.128054	0.688879	0.945671	0.161857	0.0242599
	All Targets	NIBAN2	-0.148156	0.51433	0.905839	0.288758	0.042949
	All Targets	EXOC6B	0.411246	0.0692694	0.89456	1.15946	0.0483908
	All Targets	DENND6B	-0.019298	0.692467	0.9464	0.159601	0.0239254
	All Targets	KDSR	-0.182897	0.239773	0.89456	0.620199	0.0483908
	All Targets	PIGV	0.124589	0.490537	0.900892	0.309328	0.0453272
	All Targets	ZNF576	0.237798	0.20002	0.89456	0.698927	0.0483908
	All Targets	CCT6A	-0.0477954	0.988852	0.998855	0.00486865	0.000497376
	All Targets	TAF6L	0.147183	0.458962	0.899	0.338223	0.0462403
	All Targets	GTF2F1	-0.0259643	0.865028	0.983606	0.0629696	0.00717871
	All Targets	ABLIM2	0.198828	0.477512	0.900892	0.321016	0.0453272
	All Targets	SAPCD1	0.0930502	0.63129	0.932909	0.199771	0.0301608
	All Targets	ZDHHC7	-0.064109	0.613335	0.928829	0.212302	0.032064
	All Targets	GALT	0.321124	0.0957403	0.89456	1.01891	0.0483908
	All Targets	EXOC8	0.0298541	0.820439	0.97282	0.0859535	0.0119676
	All Targets	ATP5MF	0.125835	0.440124	0.899	0.356425	0.0462403
	All Targets	DHDDS	-0.0207825	0.851486	0.979912	0.0698226	0.00881274
	All Targets	ZNF227	0.0171775	0.882824	0.984763	0.0541261	0.00666822
	All Targets	VPS35	0.0279335	0.773956	0.963879	0.111284	0.0159775
	All Targets	ADORA2A	0.144921	0.3596	0.89456	0.444181	0.0483908
	All Targets	NT5C3B	0.0406829	0.704636	0.947587	0.152035	0.0233809
	All Targets	ZBTB37	0.0708688	0.475677	0.900892	0.322688	0.0453272
	All Targets	INS	0.190824	0.539071	0.914263	0.268354	0.0389288
	All Targets	FEN1	0.00110027	0.67215	0.942074	0.172534	0.0259149
	All Targets	UBA3	0.0924422	0.332218	0.89456	0.478576	0.0483908
	All Targets	TAF6	-0.0459614	0.63983	0.933219	0.193936	0.0300166
	All Targets	PMPCB	0.165103	0.125599	0.89456	0.901013	0.0483908
	All Targets	DMRTC1B	0.0497265	0.771241	0.963135	0.11281	0.016313
	All Targets	CLN3	0.196619	0.0830378	0.89456	1.08072	0.0483908
	All Targets	IL17C	0.2241	0.184368	0.89456	0.734313	0.0483908
	All Targets	EIF4E	-0.0286432	0.849572	0.979892	0.0708001	0.00882174
	All Targets	VKORC1L1	-0.0244162	0.845368	0.979892	0.072954	0.00882174
	All Targets	POP1	0.0873356	0.693306	0.9464	0.159075	0.0239254
	All Targets	U2AF1	-0.055699	0.430325	0.897413	0.366204	0.0470078
	All Targets	LIMD2	0.417895	0.230815	0.89456	0.636735	0.0483908
	All Targets	SOCS3	-0.273573	0.449587	0.899	0.347186	0.0462403
	All Targets	SLC39A6	-0.00426085	0.663095	0.940279	0.178424	0.0267433
	All Targets	NGEF	-0.62123	0.0544809	0.89456	1.26376	0.0483908
	All Targets	PFDN1	-0.14576	0.0976008	0.89456	1.01055	0.0483908
	All Targets	MRPS16	0.0122704	0.900027	0.98685	0.0457443	0.00574904
	All Targets	PMEPA1	0.27249	0.119679	0.89456	0.921981	0.0483908
	All Targets	C15orf39	-0.0485503	0.764682	0.962196	0.116519	0.0167366
	All Targets	TRAPPC5	0.135432	0.198436	0.89456	0.702379	0.0483908
	All Targets	MAD2L1BP	0.0839784	0.606895	0.927896	0.216886	0.0325007
	All Targets	LMNA	-0.072401	0.657028	0.939299	0.182416	0.0271961
	All Targets	RBM45	0.216118	0.462217	0.899	0.335154	0.0462403
	All Targets	MTHFS	-0.0458116	0.872174	0.984236	0.0593969	0.00690064
	All Targets	COPB1	-0.225914	0.240567	0.89456	0.618763	0.0483908
	All Targets	SLC17A8	-0.793667	0.222469	0.89456	0.652731	0.0483908
	All Targets	THTPA	0.268545	0.0824865	0.89456	1.08362	0.0483908
	All Targets	ZNF654	-0.284549	0.0448188	0.89456	1.34854	0.0483908
	All Targets	GFOD1	-0.384166	0.162256	0.89456	0.7898	0.0483908
	All Targets	FKBP3	0.173004	0.40467	0.89493	0.392899	0.0482112
	All Targets	RTKN	0.213305	0.108385	0.89456	0.965031	0.0483908
	All Targets	ACTR3B	0.161575	0.239761	0.89456	0.620222	0.0483908
	All Targets	PIGT	-0.197058	0.0713402	0.89456	1.14667	0.0483908
	All Targets	NT5C	0.00314927	0.980498	0.998855	0.0085531	0.000497376
	All Targets	PLIN2	0.047236	0.800808	0.969167	0.0964717	0.0136014
	All Targets	NUDT7	0.209178	0.253932	0.89456	0.595283	0.0483908
	All Targets	ZNF544	0.152232	0.0842523	0.89456	1.07442	0.0483908
	All Targets	UBR3	-0.139548	0.167571	0.89456	0.7758	0.0483908
	All Targets	PHF14	0.265224	0.162973	0.89456	0.787885	0.0483908
	All Targets	PHETA1	-0.233135	0.00573109	0.89456	2.24176	0.0483908
	All Targets	ZFYVE9	0.0772379	0.37887	0.89456	0.42151	0.0483908
	All Targets	ZNF550	-0.11076	0.63694	0.933219	0.195901	0.0300166
	All Targets	SYT16	0.111938	0.751963	0.957576	0.123803	0.0188268
	All Targets	OSR1	-0.212351	0.354682	0.89456	0.450161	0.0483908
	All Targets	EMC8	-0.0266002	0.773252	0.96376	0.111679	0.0160313
	All Targets	BRAT1	-0.0228172	0.909938	0.988772	0.0409883	0.00490379
	All Targets	AGPS	0.299438	0.204078	0.89456	0.690204	0.0483908
	All Targets	KPNA6	0.0205783	0.918367	0.98883	0.0369836	0.0048783
	All Targets	OCLN	0.208507	0.46094	0.899	0.336356	0.0462403
	All Targets	LRRTM2	-0.00555069	0.653917	0.937811	0.184477	0.0278848
	All Targets	SDC3	0.0411258	0.972413	0.997955	0.0121493	0.000888914
	All Targets	NUTM2A	0.174444	0.547459	0.915751	0.261649	0.0382228
	All Targets	SNX4	-0.0859579	0.354914	0.89456	0.449877	0.0483908
	All Targets	PARVA	-0.0948382	0.529718	0.910582	0.275955	0.0406809
	All Targets	TICAM1	0.259488	0.531339	0.91144	0.274628	0.0402718
	All Targets	NDUFA12	-0.0625853	0.684945	0.945671	0.164344	0.0242599
	All Targets	C3orf33	-0.0170543	0.908904	0.988278	0.0414818	0.00512067
	All Targets	MANBAL	0.106779	0.374052	0.89456	0.427068	0.0483908
	All Targets	GRTP1	0.0810266	0.698933	0.947587	0.155565	0.0233809
	All Targets	TOMM70	0.125245	0.380374	0.89456	0.41979	0.0483908
	All Targets	TMEM53	0.12685	0.47883	0.900892	0.319818	0.0453272
	All Targets	SNAPC5	-0.00194522	0.988532	0.998855	0.00500932	0.000497376
	All Targets	KCNN3	0.367609	0.631093	0.932909	0.199907	0.0301608
	All Targets	SHQ1	0.0603613	0.753872	0.958399	0.122702	0.0184535
	All Targets	AAMDC	0.265017	0.135078	0.89456	0.869415	0.0483908
	All Targets	RECQL4	0.248241	0.295187	0.89456	0.529902	0.0483908
	All Targets	MKNK1	0.150841	0.453482	0.899	0.34344	0.0462403
	All Targets	EPO	-0.0698385	0.687716	0.945671	0.162591	0.0242599
	All Targets	PMS1	0.0269684	0.756397	0.95857	0.12125	0.0183761
	All Targets	CFAP99	-0.597446	0.0986189	0.89456	1.00604	0.0483908
	All Targets	SORCS3	0.0850964	0.766041	0.962196	0.115748	0.0167366
	All Targets	ESF1	-0.00480909	0.960518	0.995839	0.0174946	0.0018107
	All Targets	PHLDA3	-0.411933	0.16225	0.89456	0.789815	0.0483908
	All Targets	ZC3H7B	0.199127	0.18993	0.89456	0.721405	0.0483908
	All Targets	WWC2	-0.231168	0.604211	0.927701	0.218811	0.0325918
	All Targets	NOL10	0.0238438	0.30979	0.89456	0.508932	0.0483908
	All Targets	PUS7L	0.138556	0.55811	0.917804	0.25328	0.0372501
	All Targets	ME3	-0.0678606	0.823431	0.973635	0.0843726	0.0116039
	All Targets	CLIC5	-0.200187	0.58594	0.92409	0.232147	0.0342857
	All Targets	SNRPG	-0.0728933	0.48756	0.900892	0.311972	0.0453272
	All Targets	DVL3	-0.107538	0.20087	0.89456	0.697085	0.0483908
	All Targets	ST6GALNAC5	0.429225	0.0832458	0.89456	1.07964	0.0483908
	All Targets	HEXD	0.298636	0.229585	0.89456	0.639057	0.0483908
	All Targets	PDLIM1	-0.0234344	0.907218	0.988167	0.0422881	0.00516976
	All Targets	NOL3	-0.143208	0.543486	0.914759	0.264811	0.0386931
	All Targets	ITLN2	-0.0795205	0.771996	0.963509	0.112385	0.016144
	All Targets	TMEM203	0.17228	0.264866	0.89456	0.576975	0.0483908
	All Targets	FAM47B	-0.0616657	0.566852	0.919565	0.24653	0.0364178
	All Targets	SDK1	0.0780554	0.845116	0.979892	0.0730835	0.00882174
	All Targets	CALU	-0.449655	0.101644	0.89456	0.992919	0.0483908
	All Targets	ZNF614	0.0760199	0.569226	0.919565	0.244715	0.0364178
	All Targets	ASPRV1	0.268126	0.240652	0.89456	0.61861	0.0483908
	All Targets	PRRC2A	0.136988	0.190614	0.89456	0.719844	0.0483908
	All Targets	EFNA2	0.397717	0.111888	0.89456	0.951216	0.0483908
	All Targets	SMPD3	0.345031	0.362321	0.89456	0.440906	0.0483908
	All Targets	TK2	0.0995442	0.601386	0.927593	0.220847	0.0326427
	All Targets	SUV39H1	-0.066027	0.803063	0.969403	0.0952502	0.0134958
	All Targets	PSMD7	-0.0102524	0.894579	0.986014	0.0483812	0.00611706
	All Targets	YIPF3	-0.164079	0.228372	0.89456	0.641356	0.0483908
	All Targets	ZNF91	-0.00524395	0.972906	0.997971	0.0119289	0.00088222
	All Targets	ZNF726	-0.35889	0.186756	0.89456	0.728726	0.0483908
	All Targets	THBS3	-0.0521146	0.83635	0.977154	0.0776119	0.0100371
	All Targets	ARL17B	0.0629655	0.310704	0.89456	0.507654	0.0483908
	All Targets	RIMKLB	0.010503	0.917651	0.98883	0.0373225	0.0048783
	All Targets	ATG4B	-0.0967162	0.478304	0.900892	0.320296	0.0453272
	All Targets	CMTM8	0.0054856	0.946899	0.994663	0.0236964	0.00232387
	All Targets	TRIM74	0.0664264	0.620883	0.930899	0.20699	0.0310975
	All Targets	STEEP1	-0.158068	0.108837	0.89456	0.963224	0.0483908
	All Targets	MFSD5	0.0343861	0.744887	0.956385	0.127909	0.0193671
	All Targets	FLII	0.0261446	0.794065	0.967807	0.100144	0.0142112
	All Targets	ST8SIA4	0.29036	0.446333	0.899	0.350341	0.0462403
	All Targets	AMACR	0.0170428	0.905131	0.987412	0.0432884	0.00550152
	All Targets	FBRS	0.139175	0.186821	0.89456	0.728575	0.0483908
	All Targets	GRIP1	-0.169776	0.454997	0.899	0.341992	0.0462403
	All Targets	TK1	0.393454	0.268754	0.89456	0.570645	0.0483908
	All Targets	MYD88	0.22865	0.36291	0.89456	0.440201	0.0483908
	All Targets	NDFIP1	-0.260067	0.161044	0.89456	0.793055	0.0483908
	All Targets	ATG101	-0.309305	0.102356	0.89456	0.989885	0.0483908
	All Targets	CRTAP	-0.470293	0.187445	0.89456	0.727125	0.0483908
	All Targets	ARHGEF9	0.00522117	0.481892	0.900892	0.317051	0.0453272
	All Targets	INSIG1	-0.343695	0.194038	0.89456	0.712112	0.0483908
	All Targets	CYP51A1	-0.128824	0.333552	0.89456	0.476837	0.0483908
	All Targets	NOLC1	-0.128717	0.464177	0.899	0.333316	0.0462403
	All Targets	MTF2	0.0208654	0.871697	0.984236	0.0596347	0.00690064
	All Targets	WNT3	0.553639	0.0955513	0.89456	1.01976	0.0483908
	All Targets	GGH	-0.278344	0.238684	0.89456	0.622176	0.0483908
	All Targets	PPP2R2D	0.025495	0.96005	0.995839	0.0177064	0.0018107
	All Targets	PTCD1	0.143837	0.359004	0.89456	0.4449	0.0483908
	All Targets	ABCA8	-0.147887	0.781526	0.965111	0.107056	0.0154227
	All Targets	RUVBL2	0.050353	0.34413	0.89456	0.463278	0.0483908
	All Targets	KRR1	-0.306368	0.0241113	0.89456	1.61778	0.0483908
	All Targets	SBDS	-0.240622	0.349961	0.89456	0.45598	0.0483908
	All Targets	CRYZL1	0.00575883	0.920055	0.989233	0.0361861	0.00470157
	All Targets	OSTM1	-0.308845	0.0734747	0.89456	1.13386	0.0483908
	All Targets	ANKRD49	-0.13322	0.56834	0.919565	0.245392	0.0364178
	All Targets	SHISA9	0.218031	0.423599	0.896843	0.373045	0.0472837
	All Targets	TTC13	-0.000833198	0.785455	0.965445	0.104879	0.0152725
	All Targets	DBNL	0.190071	0.250152	0.89456	0.601795	0.0483908
	All Targets	CCDC12	-0.0513833	0.604596	0.927701	0.218534	0.0325918
	All Targets	SHROOM3	-0.539912	0.0513645	0.89456	1.28934	0.0483908
	All Targets	TANC1	-0.205835	0.827896	0.975016	0.0820241	0.0109882
	All Targets	ITGA9	0.306844	0.128455	0.89456	0.891248	0.0483908
	All Targets	SP9	-0.540912	0.13023	0.89456	0.88529	0.0483908
	All Targets	TERF2	-0.0585026	0.687014	0.945671	0.163034	0.0242599
	All Targets	SPATA21	0.178607	0.457827	0.899	0.339299	0.0462403
	All Targets	PLAA	0.0352473	0.751506	0.957576	0.124067	0.0188268
	All Targets	COL27A1	0.492119	0.0113507	0.89456	1.94498	0.0483908
	All Targets	DKKL1	0.0531246	0.731036	0.95337	0.136061	0.0207386
	All Targets	RBM27	-0.184791	0.146149	0.89456	0.835203	0.0483908
	All Targets	JAG1	0.730577	0.0620983	0.89456	1.20692	0.0483908
	All Targets	CCSER2	0.0439766	0.791791	0.967441	0.101389	0.0143755
	All Targets	NMRK1	-0.107057	0.910052	0.988801	0.040934	0.00489123
	All Targets	RUNX1	-0.360244	0.0631235	0.89456	1.19981	0.0483908
	All Targets	RFK	-0.136347	0.261304	0.89456	0.582854	0.0483908
	All Targets	NIPBL	-0.00305287	0.967092	0.996958	0.0145321	0.00132297
	All Targets	RNFT1	0.0693618	0.616687	0.929395	0.209935	0.0317996
	All Targets	WEE1	0.109088	0.52796	0.91052	0.277399	0.0407106
	All Targets	MPZ	0.0156752	0.948682	0.994987	0.0228796	0.00218261
	All Targets	BCO2	-0.214125	0.667378	0.941268	0.175628	0.0262867
	All Targets	CYLD	-0.164976	0.352576	0.89456	0.452747	0.0483908
	All Targets	TNRC6B	0.203134	0.121385	0.89456	0.915834	0.0483908
	All Targets	CLOCK	-0.20462	0.0815609	0.89456	1.08852	0.0483908
	All Targets	ANKS3	-0.0148161	0.90884	0.988278	0.0415127	0.00512067
	All Targets	MRPS18A	0.170063	0.304947	0.89456	0.515776	0.0483908
	All Targets	PLS3	-0.356821	0.461092	0.899	0.336213	0.0462403
	All Targets	CYP2R1	0.202124	0.237164	0.89456	0.62495	0.0483908
	All Targets	NABP1	-0.0371025	0.860044	0.981892	0.0654792	0.00793621
	All Targets	SMARCB1	0.210333	0.306346	0.89456	0.513787	0.0483908
	All Targets	MRPL16	0.33824	0.0922591	0.89456	1.03499	0.0483908
	All Targets	RIBC1	0.346173	0.272611	0.89456	0.564457	0.0483908
	All Targets	CCNB1IP1	-0.0427202	0.781156	0.965008	0.107262	0.0154691
	All Targets	NOMO3	-0.0740083	0.521343	0.908663	0.282876	0.0415972
	All Targets	WDFY3	-0.0795559	0.336009	0.89456	0.473649	0.0483908
	All Targets	PHF24	-0.245112	0.432083	0.897551	0.364433	0.0469407
	All Targets	BAG1	0.265722	0.152283	0.89456	0.817347	0.0483908
	All Targets	GTF2H4	0.104792	0.479308	0.900892	0.319385	0.0453272
	All Targets	PPM1G	-0.0316167	0.702848	0.947587	0.153139	0.0233809
	All Targets	IPMK	0.20892	0.26051	0.89456	0.584176	0.0483908
	All Targets	RNF168	-0.189394	0.261503	0.89456	0.582523	0.0483908
	All Targets	FPGS	0.166777	0.370541	0.89456	0.431163	0.0483908
	All Targets	NPHP3	0.0422438	0.792931	0.967498	0.100764	0.0143499
	All Targets	PDZD4	0.25247	0.293854	0.89456	0.531868	0.0483908
	All Targets	ZNF490	-0.214704	0.154186	0.89456	0.811956	0.0483908
	All Targets	DSG2	-0.449201	0.36048	0.89456	0.443119	0.0483908
	All Targets	GATA2	-0.152251	0.385434	0.89456	0.41405	0.0483908
	All Targets	KCND3	-0.114313	0.686572	0.945671	0.163314	0.0242599
	All Targets	FJX1	0.143478	0.87752	0.984763	0.056743	0.00666822
	All Targets	ZNF319	-0.0538015	0.464408	0.899	0.3331	0.0462403
	All Targets	WNT7B	0.413928	0.633514	0.932909	0.198244	0.0301608
	All Targets	PRPF39	-0.100526	0.447971	0.899	0.34875	0.0462403
	All Targets	ARMCX6	0.0200616	0.79649	0.968241	0.0988197	0.0140166
	All Targets	KIAA1614	0.0146403	0.867513	0.983748	0.0617241	0.00711613
	All Targets	CTAG2	-0.00634952	0.978774	0.998544	0.00931759	0.000632778
	All Targets	KCNG2	-0.089953	0.581051	0.923014	0.235786	0.0347915
	All Targets	EXOSC1	-0.00738781	0.642649	0.934383	0.192026	0.029475
	All Targets	SPAG8	0.387756	0.121673	0.89456	0.914804	0.0483908
	All Targets	IRAK1	0.213018	0.291688	0.89456	0.535082	0.0483908
	All Targets	SLC30A10	-0.410134	0.302975	0.89456	0.518594	0.0483908
	All Targets	SAT2	-0.0775616	0.59707	0.927016	0.223975	0.032913
	All Targets	ITCH	-0.202154	0.0878984	0.89456	1.05602	0.0483908
	All Targets	HINFP	-0.0371263	0.817966	0.97282	0.0872648	0.0119676
	All Targets	ZNF136	0.0595334	0.605686	0.927843	0.217752	0.0325255
	All Targets	TDP2	-0.0477659	0.705082	0.947587	0.15176	0.0233809
	All Targets	AMIGO2	0.313086	0.459142	0.899	0.338053	0.0462403
	All Targets	LSG1	0.152927	0.0697114	0.89456	1.1567	0.0483908
	All Targets	ALYREF	0.160866	0.251664	0.89456	0.599179	0.0483908
	All Targets	FBXL16	0.0623977	0.821145	0.972882	0.0855803	0.0119398
	All Targets	NINJ1	-0.0673288	0.701343	0.947587	0.154069	0.0233809
	All Targets	SST	-0.0362109	0.91828	0.98883	0.0370248	0.0048783
	All Targets	ZNF41	0.0918671	0.468054	0.899432	0.329704	0.0460317
	All Targets	SLC25A6	0.22358	0.278838	0.89456	0.554648	0.0483908
	All Targets	UNC5CL	-0.271247	0.17897	0.89456	0.747221	0.0483908
	All Targets	MYG1	-0.17376	0.0953405	0.89456	1.02072	0.0483908
	All Targets	CENPC	-0.107822	0.32221	0.89456	0.491861	0.0483908
	All Targets	THSD7A	0.265859	0.653606	0.937664	0.184684	0.0279527
	All Targets	HDAC7	-0.109338	0.143456	0.89456	0.843281	0.0483908
	All Targets	CYB5D1	0.129882	0.613038	0.928829	0.212512	0.032064
	All Targets	ADM	-0.753971	0.141945	0.89456	0.84788	0.0483908
	All Targets	RHBDD3	0.184696	0.109094	0.89456	0.9622	0.0483908
	All Targets	TMEM187	-0.0884587	0.705398	0.947587	0.151566	0.0233809
	All Targets	DLX6	-1.13728	0.0442611	0.89456	1.35398	0.0483908
	All Targets	MRPL20	0.000361953	0.812329	0.972588	0.0902679	0.0120712
	All Targets	ZC3H4	0.254134	0.328164	0.89456	0.483909	0.0483908
	All Targets	RFX4	0.959506	0.152348	0.89456	0.817164	0.0483908
	All Targets	PIK3CB	-0.188086	0.157143	0.89456	0.803704	0.0483908
	All Targets	ATG16L2	0.283851	0.0864576	0.89456	1.0632	0.0483908
	All Targets	FAM199X	-0.12064	0.459223	0.899	0.337976	0.0462403
	All Targets	RNF169	0.0897233	0.521396	0.908663	0.282833	0.0415972
	All Targets	DKK2	-0.755217	0.112293	0.89456	0.949648	0.0483908
	All Targets	HNRNPU	0.178493	0.323127	0.89456	0.490626	0.0483908
	All Targets	NLRX1	0.0390654	0.792594	0.967475	0.100949	0.0143604
	All Targets	SPRYD7	0.0333759	0.789173	0.96694	0.102828	0.0146004
	All Targets	FBXO31	-0.0478752	0.805318	0.969979	0.0940325	0.0132376
	All Targets	IMMT	0.143377	0.298454	0.89456	0.525123	0.0483908
	All Targets	HELB	0.201571	0.290568	0.89456	0.536752	0.0483908
	All Targets	CTSC	0.0838815	0.811799	0.972588	0.0905517	0.0120712
	All Targets	CD82	0.739226	0.168221	0.89456	0.774119	0.0483908
	All Targets	APOBEC3C	-0.37342	0.126613	0.89456	0.897521	0.0483908
	All Targets	C6	-0.00573019	0.689	0.945671	0.161781	0.0242599
	All Targets	CGNL1	-0.729729	0.138321	0.89456	0.859111	0.0483908
	All Targets	ZBTB33	0.0785231	0.159448	0.89456	0.797382	0.0483908
	All Targets	SLC35B3	0.107988	0.24309	0.89456	0.614233	0.0483908
	All Targets	MLLT10	0.0639692	0.510101	0.905217	0.292344	0.0432472
	All Targets	CYP2W1	-0.0306823	0.874802	0.984236	0.0580905	0.00690064
	All Targets	PPOX	-0.131404	0.281936	0.89456	0.54985	0.0483908
	All Targets	BHLHA15	-0.0704753	0.796507	0.968241	0.0988103	0.0140166
	All Targets	MACROH2A1	0.0537422	0.684839	0.945671	0.164412	0.0242599
	All Targets	PGRMC1	-0.158615	0.293482	0.89456	0.532419	0.0483908
	All Targets	IGSF22	0.217095	0.549615	0.916278	0.259941	0.0379729
	All Targets	DGLUCY	0.387558	0.0569576	0.89456	1.24445	0.0483908
	All Targets	GART	0.17133	0.363181	0.89456	0.439877	0.0483908
	All Targets	RMND5A	-0.179421	0.269584	0.89456	0.569306	0.0483908
	All Targets	TRIT1	0.102907	0.255797	0.89456	0.592105	0.0483908
	All Targets	UBAP2	0.316513	0.0315435	0.89456	1.50109	0.0483908
	All Targets	LELP1	-0.068292	0.96222	0.996258	0.0167256	0.001628
	All Targets	UBE2O	0.0637932	0.499114	0.902768	0.3018	0.044424
	All Targets	PKNOX2	0.211707	0.342221	0.89456	0.465693	0.0483908
	All Targets	ABCD3	0.128614	0.573774	0.919565	0.241259	0.0364178
	All Targets	ATP6V0B	-0.201078	0.119958	0.89456	0.92097	0.0483908
	All Targets	ZFP91	0.0325022	0.664678	0.940279	0.177389	0.0267433
	All Targets	ZDHHC21	0.34351	0.136566	0.89456	0.864658	0.0483908
	All Targets	USP7	0.165474	0.256831	0.89456	0.590353	0.0483908
	All Targets	ERICH4	0.146639	0.579455	0.922726	0.23698	0.0349274
	All Targets	HIC2	-0.127756	0.21873	0.89456	0.660091	0.0483908
	All Targets	TAF15	-0.0518844	0.573056	0.919565	0.241803	0.0364178
	All Targets	VPS13D	0.11595	0.306204	0.89456	0.513988	0.0483908
	All Targets	ELMOD2	-0.0156325	0.920301	0.989233	0.0360701	0.00470157
	All Targets	RPS15A	0.0807858	0.584993	0.923886	0.232849	0.0343816
	All Targets	U2SURP	0.19014	0.209506	0.89456	0.678802	0.0483908
	All Targets	PI15	0.106064	0.860534	0.981892	0.0652322	0.00793621
	All Targets	ENOX1	0.798242	0.132278	0.89456	0.878513	0.0483908
	All Targets	MARCHF2	0.0231717	0.856126	0.980581	0.0674622	0.00851661
	All Targets	EFNA3	-0.309798	0.185778	0.89456	0.731007	0.0483908
	All Targets	KLRC2	0.0421696	0.82357	0.973635	0.0842994	0.0116039
	All Targets	CCNA2	0.317874	0.463501	0.899	0.33395	0.0462403
	All Targets	RPP38	0.225326	0.275495	0.89456	0.559886	0.0483908
	All Targets	ACAD10	-0.118998	0.338511	0.89456	0.470427	0.0483908
	All Targets	CSRP2	0.0556477	0.855506	0.980561	0.0677768	0.00852527
	All Targets	HYLS1	0.0507839	0.808331	0.971037	0.0924106	0.0127644
	All Targets	TBR1	-0.306415	0.413235	0.896843	0.383803	0.0472837
	All Targets	ZNF491	0.272223	0.31716	0.89456	0.498722	0.0483908
	All Targets	SUPV3L1	0.0703525	0.584211	0.923886	0.23343	0.0343816
	All Targets	ZNF620	0.243064	0.120588	0.89456	0.918695	0.0483908
	All Targets	PSMA5	-0.141594	0.327487	0.89456	0.484806	0.0483908
	All Targets	ASIC2	0.0635833	0.850263	0.979892	0.0704467	0.00882174
	All Targets	HLA-DQB2	0.145078	0.290881	0.89456	0.536285	0.0483908
	All Targets	TLE2	-0.0938169	0.752456	0.957772	0.123519	0.0187378
	All Targets	MICOS13	-0.00450426	0.968755	0.99759	0.013786	0.00104784
	All Targets	VXN	0.0390841	0.692462	0.9464	0.159604	0.0239254
	All Targets	MCF2L2	0.186097	0.491508	0.900892	0.308469	0.0453272
	All Targets	CUL2	0.0979051	0.304455	0.89456	0.516477	0.0483908
	All Targets	CDKN2AIPNL	0.449972	0.122249	0.89456	0.912755	0.0483908
	All Targets	CCT2	-0.126072	0.348297	0.89456	0.45805	0.0483908
	All Targets	TAFA5	-0.104546	0.680506	0.944359	0.167168	0.024863
	All Targets	MRPS6	-0.224972	0.364248	0.89456	0.438603	0.0483908
	All Targets	GPR180	-0.149882	0.281693	0.89456	0.550223	0.0483908
	All Targets	HEMK1	-0.0167851	0.895665	0.986014	0.0478542	0.00611706
	All Targets	NDUFS6	0.0557655	0.618403	0.929845	0.208728	0.0315895
	All Targets	PNLIPRP3	0.145293	0.183285	0.89456	0.736874	0.0483908
	All Targets	SMIM27	-0.0647836	0.616886	0.929395	0.209795	0.0317996
	All Targets	ZNF774	-0.174574	0.26096	0.89456	0.583427	0.0483908
	All Targets	GHITM	-0.0234708	0.819562	0.97282	0.0864181	0.0119676
	All Targets	SMYD5	0.128464	0.227228	0.89456	0.643538	0.0483908
	All Targets	DNAAF3	0.0898426	0.830926	0.975709	0.0804379	0.0106799
	All Targets	CCDC93	-0.169811	0.352162	0.89456	0.453258	0.0483908
	All Targets	ZFAND1	-0.0708869	0.760594	0.960221	0.118847	0.0176288
	All Targets	HDAC1	0.108083	0.419139	0.896843	0.377642	0.0472837
	All Targets	GON7	-0.236872	0.130826	0.89456	0.883305	0.0483908
	All Targets	DNAH7	-0.187047	0.545445	0.915059	0.263249	0.0385511
	All Targets	WBP2	-0.291362	0.184038	0.89456	0.735091	0.0483908
	All Targets	NTSR1	0.732639	0.0791818	0.89456	1.10137	0.0483908
	All Targets	MAPK4	0.116351	0.604554	0.927701	0.218565	0.0325918
	All Targets	MTFMT	0.166234	0.213586	0.89456	0.670427	0.0483908
	All Targets	PRR11	0.45276	0.26233	0.89456	0.581152	0.0483908
	All Targets	SLAMF8	0.00953319	0.969803	0.997849	0.0133165	0.000935009
	All Targets	ELAPOR1	0.179885	0.665222	0.940296	0.177033	0.0267353
	All Targets	LAMTOR4	0.0674702	0.239435	0.89456	0.620813	0.0483908
	All Targets	CA14	0.670776	0.0171013	0.89456	1.76697	0.0483908
	All Targets	MIS18A	0.0348916	0.828099	0.975027	0.0819177	0.0109834
	All Targets	ADGRL1	0.180529	0.0988509	0.89456	1.00502	0.0483908
	All Targets	ADAT3	0.0628495	0.744926	0.956385	0.127887	0.0193671
	All Targets	ADRA1D	0.141703	0.436304	0.897644	0.360211	0.046896
	All Targets	LYN	-0.0463587	0.867916	0.983748	0.0615221	0.00711613
	All Targets	SPIN4	-0.00912122	0.683524	0.945671	0.165246	0.0242599
	All Targets	SNW1	-0.139763	0.118411	0.89456	0.926607	0.0483908
	All Targets	VASH1	-0.0164075	0.520836	0.908663	0.283299	0.0415972
	All Targets	ALKBH3	0.354989	0.0230003	0.89456	1.63827	0.0483908
	All Targets	C4orf47	-0.121989	0.777984	0.964276	0.109029	0.0157985
	All Targets	ALKBH2	0.15374	0.268626	0.89456	0.570852	0.0483908
	All Targets	SMARCD1	0.0854634	0.690983	0.946104	0.160532	0.0240612
	All Targets	STOML2	-0.00760276	0.731798	0.95337	0.135609	0.0207386
	All Targets	TMEM185A	-0.0892249	0.664077	0.940279	0.177782	0.0267433
	All Targets	SPIRE1	0.02195	0.855783	0.980561	0.0676365	0.00852527
	All Targets	SLC38A6	0.0561454	0.712957	0.951199	0.146937	0.0217287
	All Targets	HTATIP2	0.27928	0.184701	0.89456	0.733532	0.0483908
	All Targets	CDH6	-0.517562	0.384132	0.89456	0.41552	0.0483908
	All Targets	ADA2	0.135731	0.293993	0.89456	0.531663	0.0483908
	All Targets	IGHG3	0.0741094	0.598425	0.927593	0.22299	0.0326427
	All Targets	STBD1	0.0228604	0.654641	0.938381	0.183997	0.027621
	All Targets	NAA20	-0.0820168	0.388204	0.89456	0.41094	0.0483908
	All Targets	TMEM8B	0.0324549	0.777417	0.964276	0.109346	0.0157985
	All Targets	NDOR1	0.0892445	0.548162	0.915963	0.261091	0.038122
	All Targets	RPL37A	0.0229504	0.861284	0.982136	0.0648535	0.00782858
	All Targets	IFIT5	-0.0241039	0.88927	0.985097	0.0509665	0.00652095
	All Targets	TTC30B	0.172027	0.398528	0.894642	0.399541	0.0483508
	All Targets	POLR3D	-0.135073	0.576181	0.920714	0.239441	0.0358754
	All Targets	CNTNAP5	-0.0709019	0.839058	0.977834	0.0762082	0.00973505
	All Targets	ZNF813	0.186099	0.326027	0.89456	0.486746	0.0483908
	All Targets	PGM5	-0.575994	0.286983	0.89456	0.542144	0.0483908
	All Targets	ACRBP	-0.458936	0.0199072	0.89456	1.70099	0.0483908
	All Targets	DHX9	0.220886	0.202022	0.89456	0.694601	0.0483908
	All Targets	SLC8A2	0.419787	0.156028	0.89456	0.806797	0.0483908
	All Targets	RETNLB	0.133361	0.313774	0.89456	0.503383	0.0483908
	All Targets	TTLL5	-0.00649885	0.868007	0.983748	0.061477	0.00711613
	All Targets	JAKMIP1	0.223784	0.429269	0.897413	0.36727	0.0470078
	All Targets	ZNF570	0.0575901	0.700256	0.947587	0.154743	0.0233809
	All Targets	SRSF3	0.286038	0.248997	0.89456	0.603806	0.0483908
	All Targets	AHCYL1	-0.116011	0.313205	0.89456	0.504171	0.0483908
	All Targets	MTMR12	0.0918329	0.357596	0.89456	0.446607	0.0483908
	All Targets	C3orf18	0.73667	0.03556	0.89456	1.44904	0.0483908
	All Targets	ARHGAP11A	0.107953	0.687386	0.945671	0.162799	0.0242599
	All Targets	LOXHD1	-0.0214852	0.941999	0.994254	0.0259497	0.00250244
	All Targets	UQCC2	0.252857	0.211198	0.89456	0.67531	0.0483908
	All Targets	SORT1	0.130451	0.395734	0.89456	0.402596	0.0483908
	All Targets	UBL3	0.0230466	0.926883	0.991102	0.0329751	0.00388184
	All Targets	IMP3	0.109975	0.184482	0.89456	0.734046	0.0483908
	All Targets	TRPS1	-0.0308774	0.833164	0.976656	0.0792696	0.0102585
	All Targets	LLPH	-0.126475	0.327252	0.89456	0.485117	0.0483908
	All Targets	MUS81	0.206445	0.494607	0.901686	0.30574	0.0449445
	All Targets	GPR137C	-0.104924	0.656411	0.939185	0.182824	0.0272488
	All Targets	S1PR3	0.158791	0.612257	0.928829	0.213066	0.032064
	All Targets	GPKOW	-0.114604	0.175961	0.89456	0.754584	0.0483908
	All Targets	HSPH1	-0.470001	0.154704	0.89456	0.810498	0.0483908
	All Targets	FCER1G	0.134737	0.351367	0.89456	0.454239	0.0483908
	All Targets	CPNE4	-0.0224319	0.927045	0.991102	0.0328992	0.00388184
	All Targets	BIRC6	-0.124084	0.239269	0.89456	0.621113	0.0483908
	All Targets	SENP2	0.0433827	0.655793	0.939185	0.183233	0.0272488
	All Targets	MYL4	0.206666	0.397028	0.89456	0.401179	0.0483908
	All Targets	TMEM50B	0.00615191	0.815453	0.97282	0.0886013	0.0119676
	All Targets	UQCRC2	-0.0228178	0.770979	0.963135	0.112957	0.016313
	All Targets	PTDSS1	0.0721509	0.412219	0.896843	0.384872	0.0472837
	All Targets	CYB561D1	-0.126748	0.249887	0.89456	0.602256	0.0483908
	All Targets	NRDC	0.08539	0.278399	0.89456	0.555332	0.0483908
	All Targets	TCEAL9	-0.257365	0.305929	0.89456	0.514379	0.0483908
	All Targets	POGLUT1	0.145029	0.359362	0.89456	0.444468	0.0483908
	All Targets	SLC35B4	0.0362562	0.637039	0.933219	0.195834	0.0300166
	All Targets	SHB	-0.56036	0.0991608	0.89456	1.00366	0.0483908
	All Targets	DLD	0.0576634	0.504649	0.905204	0.297011	0.0432535
	All Targets	TMEM14B	-0.0333172	0.808812	0.971267	0.0921526	0.0126614
	All Targets	NAALADL2	-0.0344217	0.942852	0.994254	0.0255564	0.00250244
	All Targets	USP53	-0.262505	0.728583	0.953257	0.137521	0.0207898
	All Targets	DUX5	0.0277904	0.791372	0.967441	0.101619	0.0143755
	All Targets	PPP1R3E	0.182078	0.397095	0.89456	0.401106	0.0483908
	All Targets	CSE1L	0.205779	0.304934	0.89456	0.515793	0.0483908
	All Targets	ZNF160	0.133537	0.341753	0.89456	0.466287	0.0483908
	All Targets	OCIAD1	-0.000658969	0.992061	0.99889	0.00346149	0.000482422
	All Targets	LRRN3	0.119512	0.819197	0.97282	0.0866115	0.0119676
	All Targets	KCTD8	-0.0487182	0.967401	0.996958	0.0143936	0.00132297
	All Targets	SDC4	-0.0852651	0.792224	0.967441	0.101152	0.0143755
	All Targets	NFKBIL1	0.0142572	0.909042	0.988278	0.0414161	0.00512067
	All Targets	S100A4	-0.149923	0.591996	0.925221	0.227681	0.0337546
	All Targets	MFSD11	0.143758	0.333817	0.89456	0.476492	0.0483908
	All Targets	TRUB1	-0.09004	0.478912	0.900892	0.319744	0.0453272
	All Targets	PTPRS	0.0463242	0.953049	0.99521	0.0208847	0.00208536
	All Targets	OS9	-0.216211	0.058956	0.89456	1.22947	0.0483908
	All Targets	MAST4	0.411093	0.121316	0.89456	0.91608	0.0483908
	All Targets	POLR2I	0.00170489	0.792603	0.967475	0.100944	0.0143604
	All Targets	TSPAN7	-0.299798	0.267456	0.89456	0.572747	0.0483908
	All Targets	POGLUT2	-0.0232988	0.885101	0.984763	0.053007	0.00666822
	All Targets	LMX1B	0.535856	0.339991	0.89456	0.468532	0.0483908
	All Targets	ZNF616	0.015958	0.87513	0.984236	0.0579276	0.00690064
	All Targets	TOPORS	0.00591122	0.952812	0.99521	0.0209927	0.00208536
	All Targets	SPOPL	-0.052231	0.616439	0.929395	0.21011	0.0317996
	All Targets	PLK4	0.0792242	0.711229	0.950707	0.147991	0.0219535
	All Targets	FHIP1A	-1.00501	0.0326025	0.89456	1.48675	0.0483908
	All Targets	RBM24	0.081602	0.759329	0.959626	0.11957	0.0178982
	All Targets	ARAF	-0.0521683	0.659739	0.939746	0.180628	0.0269895
	All Targets	TMEM230	0.0754225	0.342136	0.89456	0.465801	0.0483908
	All Targets	TFB1M	0.0720352	0.41753	0.896843	0.379312	0.0472837
	All Targets	SWI5	-0.138251	0.388114	0.89456	0.411041	0.0483908
	All Targets	NCOA5	0.176213	0.395823	0.89456	0.402499	0.0483908
	All Targets	LUC7L	0.0510239	0.571021	0.919565	0.243348	0.0364178
	All Targets	GPR52	0.208255	0.242573	0.89456	0.615158	0.0483908
	All Targets	USF1	0.0372238	0.83043	0.9756	0.0806971	0.0107284
	All Targets	DICER1	-0.0660508	0.339509	0.89456	0.469149	0.0483908
	All Targets	DNAL4	0.0181843	0.885684	0.984799	0.0527212	0.00665257
	All Targets	LGI1	-1.14193	0.0627859	0.89456	1.20214	0.0483908
	All Targets	PRCC	0.0241267	0.810081	0.972366	0.0914716	0.0121702
	All Targets	CTU1	0.0764398	0.464079	0.899	0.333408	0.0462403
	All Targets	ABHD18	0.134121	0.314039	0.89456	0.503016	0.0483908
	All Targets	XCL1	-0.535898	0.0586467	0.89456	1.23176	0.0483908
	All Targets	MTHFD2L	0.192974	0.211195	0.89456	0.675316	0.0483908
	All Targets	ZHX3	0.078405	0.50965	0.905217	0.292728	0.0432472
	All Targets	XRRA1	-0.163206	0.232531	0.89456	0.63352	0.0483908
	All Targets	CDK9	0.00427115	0.967987	0.997104	0.0141305	0.00125935
	All Targets	GUCY1B1	-0.0420007	0.368964	0.89456	0.433016	0.0483908
	All Targets	ACTC1	0.115927	0.490492	0.900892	0.309368	0.0453272
	All Targets	SFT2D2	0.0694595	0.654521	0.938381	0.184076	0.027621
	All Targets	ERF	-0.0340418	0.650332	0.936573	0.186865	0.0284586
	All Targets	AP4S1	0.295153	0.119208	0.89456	0.923694	0.0483908
	All Targets	STON1	0.186589	0.457742	0.899	0.33938	0.0462403
	All Targets	XPNPEP3	-0.0641192	0.538993	0.914263	0.268417	0.0389288
	All Targets	AXL	-0.228792	0.568284	0.919565	0.245435	0.0364178
	All Targets	NTN3	-0.109582	0.374195	0.89456	0.426902	0.0483908
	All Targets	STRN	-0.0326874	0.583817	0.923886	0.233723	0.0343816
	All Targets	ZDHHC4	0.0532889	0.46384	0.899	0.333632	0.0462403
	All Targets	SSC4D	0.254817	0.555978	0.917136	0.254943	0.0375662
	All Targets	RBBP8	0.0988825	0.392817	0.89456	0.405809	0.0483908
	All Targets	USP13	0.0529448	0.792004	0.967441	0.101272	0.0143755
	All Targets	BNC1	-0.265155	0.142174	0.89456	0.84718	0.0483908
	All Targets	SLC25A29	-0.143146	0.285948	0.89456	0.543713	0.0483908
	All Targets	HS3ST4	0.392798	0.147894	0.89456	0.830048	0.0483908
	All Targets	RCOR3	0.0906043	0.370744	0.89456	0.430925	0.0483908
	All Targets	NOB1	0.058892	0.415218	0.896843	0.381724	0.0472837
	All Targets	IFI16	-0.0920839	0.404263	0.894863	0.393337	0.0482433
	All Targets	RIMS3	0.222346	0.29757	0.89456	0.526411	0.0483908
	All Targets	ARHGAP5	0.136044	0.193259	0.89456	0.713861	0.0483908
	All Targets	BAZ1A	-0.107048	0.496619	0.902535	0.303977	0.0445362
	All Targets	KRTAP2-4	0.0494522	0.95813	0.995792	0.0185755	0.00183125
	All Targets	METTL14	-0.00649765	0.962992	0.996308	0.0163775	0.0016064
	All Targets	CCDC148	-0.0376279	0.882974	0.984763	0.054052	0.00666822
	All Targets	ADAM23	0.278433	0.118892	0.89456	0.924846	0.0483908
	All Targets	ARRDC4	0.354467	0.197366	0.89456	0.704727	0.0483908
	All Targets	CCDC150	0.300119	0.226385	0.89456	0.645152	0.0483908
	All Targets	PSMB1	-0.0821968	0.339322	0.89456	0.469388	0.0483908
	All Targets	PWWP2B	-0.116469	0.543958	0.914759	0.264434	0.0386931
	All Targets	TMF1	-0.416255	0.101567	0.89456	0.993249	0.0483908
	All Targets	HYPK	-0.223364	0.409574	0.895959	0.387667	0.0477117
	All Targets	CCR10	-0.120121	0.608341	0.928073	0.215853	0.0324179
	All Targets	ERAP1	-0.0664257	0.650967	0.936615	0.186441	0.028439
	All Targets	FSTL1	-0.492029	0.0274866	0.89456	1.56088	0.0483908
	All Targets	CMPK1	-0.0784243	0.561934	0.918782	0.250315	0.0367875
	All Targets	ALG3	-0.285354	0.306047	0.89456	0.514212	0.0483908
	All Targets	CTSL	-0.273007	0.278168	0.89456	0.555693	0.0483908
	All Targets	RNF115	0.0638157	0.668802	0.941849	0.174703	0.0260185
	All Targets	CCDC24	-0.00515424	0.979068	0.998544	0.00918706	0.000632778
	All Targets	CSGALNACT2	0.081619	0.660125	0.939803	0.180374	0.0269632
	All Targets	GPD2	0.0640086	0.647003	0.93501	0.189094	0.0291838
	All Targets	ACACB	-0.157788	0.504358	0.905204	0.297261	0.0432535
	All Targets	PNPLA8	0.0392286	0.818631	0.97282	0.0869117	0.0119676
	All Targets	NCKIPSD	-0.0767301	0.575368	0.920246	0.240054	0.0360959
	All Targets	GNAL	0.0568871	0.815685	0.97282	0.0884777	0.0119676
	All Targets	RFC2	0.268489	0.320376	0.89456	0.49434	0.0483908
	All Targets	MEOX2	-0.348153	0.209291	0.89456	0.679249	0.0483908
	All Targets	DHRS12	-0.0331717	0.821741	0.973125	0.0852651	0.0118315
	All Targets	PRKAR1A	-0.0966696	0.176847	0.89456	0.752402	0.0483908
	All Targets	PINX1	0.162771	0.18839	0.89456	0.724942	0.0483908
	All Targets	SHTN1	-0.574572	0.276513	0.89456	0.558285	0.0483908
	All Targets	PSKH1	0.318096	0.098613	0.89456	1.00607	0.0483908
	All Targets	TONSL	0.250294	0.143736	0.89456	0.842434	0.0483908
	All Targets	C15orf61	-0.0229888	0.745884	0.95639	0.127329	0.0193651
	All Targets	SNCB	0.121986	0.755925	0.95857	0.121521	0.0183761
	All Targets	TXNDC5	-0.355044	0.28822	0.89456	0.540275	0.0483908
	All Targets	CABYR	0.229349	0.143063	0.89456	0.844473	0.0483908
	All Targets	RBM38	0.210445	0.101821	0.89456	0.992163	0.0483908
	All Targets	WDFY2	0.133241	0.369262	0.89456	0.432665	0.0483908
	All Targets	FAM53C	0.0231163	0.798082	0.968668	0.0979524	0.0138251
	All Targets	USP36	-0.256182	0.34758	0.89456	0.458945	0.0483908
	All Targets	CENPE	0.210861	0.61328	0.928829	0.212341	0.032064
	All Targets	CHSY1	-0.0534831	0.720702	0.952118	0.142244	0.0213092
	All Targets	CPD	-0.0967408	0.269834	0.89456	0.568903	0.0483908
	All Targets	ZNF577	-0.00571021	0.954609	0.995231	0.0201746	0.00207625
	All Targets	GOT1	-0.110084	0.526612	0.910359	0.278509	0.0407872
	All Targets	FEZF2	-0.558607	0.534191	0.912559	0.272304	0.0397392
	All Targets	ZNF451	-0.111576	0.596444	0.926476	0.22443	0.0331658
	All Targets	SNX33	0.219088	0.256533	0.89456	0.590856	0.0483908
	All Targets	CAMK1G	0.213303	0.346475	0.89456	0.460329	0.0483908
	All Targets	EIF2B1	-0.122736	0.355287	0.89456	0.449421	0.0483908
	All Targets	PLCXD1	0.121777	0.272557	0.89456	0.564543	0.0483908
	All Targets	LRRC47	-0.119194	0.216189	0.89456	0.665167	0.0483908
	All Targets	SLC25A37	-0.0907018	0.354007	0.89456	0.450988	0.0483908
	All Targets	JOSD2	0.0546554	0.641603	0.933985	0.192734	0.0296603
	All Targets	ABCA3	0.101733	0.437175	0.898039	0.359344	0.046705
	All Targets	SHISA5	-0.0934233	0.489507	0.900892	0.310241	0.0453272
	All Targets	USP48	0.197457	0.0596314	0.89456	1.22452	0.0483908
	All Targets	ATAD2	0.197106	0.44464	0.899	0.351992	0.0462403
	All Targets	EIF3D	0.139742	0.189732	0.89456	0.721859	0.0483908
	All Targets	FBXO48	0.0421086	0.77925	0.964851	0.108323	0.0155398
	All Targets	CREM	-0.310052	0.175875	0.89456	0.754796	0.0483908
	All Targets	GLI1	0.449547	0.316942	0.89456	0.499021	0.0483908
	All Targets	SNX1	0.0608569	0.542801	0.914759	0.26536	0.0386931
	All Targets	ARL5A	0.0572411	0.399481	0.894642	0.398504	0.0483508
	All Targets	CALCOCO1	-0.200964	0.151659	0.89456	0.819131	0.0483908
	All Targets	RARB	1.33055	0.109996	0.89456	0.958625	0.0483908
	All Targets	CD40	0.0290963	0.908258	0.988167	0.041791	0.00516976
	All Targets	ZNF132	0.0079648	0.959075	0.995839	0.0181473	0.0018107
	All Targets	COA1	0.0644737	0.34122	0.89456	0.466965	0.0483908
	All Targets	CAMSAP3	0.0438658	0.797004	0.968253	0.0985395	0.0140111
	All Targets	FAM76A	-0.0549043	0.73759	0.954745	0.132185	0.0201124
	All Targets	TRIAP1	-0.270945	0.0961567	0.89456	1.01702	0.0483908
	All Targets	ZFAND4	0.108921	0.489425	0.900892	0.310314	0.0453272
	All Targets	CNPY3	0.151649	0.240262	0.89456	0.619316	0.0483908
	All Targets	PRDM8	0.0355884	0.937806	0.993623	0.0278869	0.00277852
	All Targets	FAM102B	0.0506911	0.79177	0.967441	0.101401	0.0143755
	All Targets	PLEKHA4	-0.12034	0.455394	0.899	0.341613	0.0462403
	All Targets	LAMP5	1.02449	0.389717	0.89456	0.40925	0.0483908
	All Targets	AATK	0.145876	0.564876	0.919461	0.248047	0.0364669
	All Targets	ATF7	-0.0624624	0.535419	0.912979	0.271306	0.0395394
	All Targets	L3MBTL3	-0.117505	0.425212	0.896843	0.371394	0.0472837
	All Targets	GRIN2D	0.269492	0.336424	0.89456	0.473113	0.0483908
	All Targets	NSMCE2	-0.0148839	0.849232	0.979892	0.0709734	0.00882174
	All Targets	RBBP4	0.175846	0.228937	0.89456	0.640284	0.0483908
	All Targets	MFSD12	0.0153488	0.879514	0.984763	0.0557574	0.00666822
	All Targets	TOE1	0.0634755	0.643023	0.934383	0.191774	0.029475
	All Targets	INPP5K	-0.158732	0.185693	0.89456	0.731205	0.0483908
	All Targets	MATN4	0.450989	0.212607	0.89456	0.672422	0.0483908
	All Targets	NDUFAF6	0.138454	0.307526	0.89456	0.512118	0.0483908
	All Targets	ZHX1	0.0270928	0.885604	0.984799	0.0527604	0.00665257
	All Targets	MAD1L1	0.276144	0.178486	0.89456	0.748396	0.0483908
	All Targets	C1RL	-0.0704852	0.73421	0.953445	0.13418	0.0207043
	All Targets	SRP14	0.0875173	0.318356	0.89456	0.497087	0.0483908
	All Targets	ANKRD50	0.231088	0.385663	0.89456	0.413792	0.0483908
	All Targets	BDH2	0.110881	0.371653	0.89456	0.429862	0.0483908
	All Targets	BRD2	-0.289488	0.110308	0.89456	0.957392	0.0483908
	All Targets	NDUFA10	-0.0737392	0.46209	0.899	0.335273	0.0462403
	All Targets	FOS	-0.504594	0.217789	0.89456	0.661965	0.0483908
	All Targets	ITGB3BP	-0.0514005	0.880207	0.984763	0.0554153	0.00666822
	All Targets	SERTAD3	-0.0976484	0.619289	0.930178	0.208107	0.0314341
	All Targets	SFTPD	-0.147781	0.489678	0.900892	0.310089	0.0453272
	All Targets	UCHL3	0.141373	0.511044	0.905217	0.291541	0.0432472
	All Targets	SLC9A9	0.0662046	0.721543	0.95217	0.141738	0.0212855
	All Targets	GDF5	-0.0821674	0.832901	0.976656	0.0794066	0.0102585
	All Targets	SLC38A9	0.174164	0.262965	0.89456	0.580102	0.0483908
	All Targets	C1QTNF6	-0.0976722	0.628073	0.932909	0.20199	0.0301608
	All Targets	TAF4	0.0726864	0.641095	0.933548	0.193078	0.0298632
	All Targets	SERAC1	-0.0396143	0.807401	0.970526	0.0929106	0.0129929
	All Targets	PAGE5	0.107718	0.723309	0.952392	0.140676	0.0211841
	All Targets	TMEM62	0.023777	0.854345	0.980561	0.0683666	0.00852527
	All Targets	PTPN5	0.124443	0.718191	0.952118	0.14376	0.0213092
	All Targets	HIKESHI	0.0920454	0.383277	0.89456	0.416487	0.0483908
	All Targets	DGKZ	0.0052366	0.963657	0.996457	0.0160776	0.0015413
	All Targets	AP2A2	-0.0930806	0.336972	0.89456	0.472406	0.0483908
	All Targets	NUCKS1	0.072451	0.51437	0.905839	0.288724	0.042949
	All Targets	UCP2	0.0576327	0.807756	0.970865	0.09272	0.0128411
	All Targets	SERPINA1	0.285373	0.1945	0.89456	0.711079	0.0483908
	All Targets	PAK1IP1	0.0496619	0.313339	0.89456	0.503986	0.0483908
	All Targets	NFU1	-0.117962	0.130067	0.89456	0.885834	0.0483908
	All Targets	CHRNB4	0.201901	0.478224	0.900892	0.320369	0.0453272
	All Targets	LRRC20	0.0926868	0.481417	0.900892	0.317479	0.0453272
	All Targets	ZFP82	0.0210167	0.788342	0.966826	0.103286	0.0146518
	All Targets	DKC1	-0.112122	0.601111	0.927593	0.221045	0.0326427
	All Targets	MROH7	-0.151273	0.417282	0.896843	0.37957	0.0472837
	All Targets	NEUROD1	0.112409	0.739141	0.95536	0.131273	0.0198328
	All Targets	ARNT	-0.0427423	0.678269	0.944062	0.168598	0.0249994
	All Targets	CCDC184	-0.107775	0.783923	0.965445	0.105726	0.0152725
	All Targets	USP10	0.0409512	0.204682	0.89456	0.688921	0.0483908
	All Targets	KCND1	-0.349049	0.3386	0.89456	0.470313	0.0483908
	All Targets	TATDN1	-0.00512084	0.965416	0.996822	0.0152854	0.00138254
	All Targets	ACTL9	-0.0494163	0.857072	0.980694	0.0669824	0.00846632
	All Targets	UBL4A	0.0761675	0.560389	0.918782	0.25151	0.0367875
	All Targets	COL1A2	-0.744113	0.261132	0.89456	0.58314	0.0483908
	All Targets	CRKL	0.0367169	0.647807	0.935227	0.188555	0.0290831
	All Targets	ZSCAN22	0.0455238	0.561483	0.918782	0.250663	0.0367875
	All Targets	THEMIS2	-0.0305137	0.79863	0.96882	0.0976543	0.013757
	All Targets	CCDC180	-0.118134	0.525079	0.909887	0.279775	0.0410127
	All Targets	NOP9	0.0481903	0.433743	0.897644	0.362768	0.046896
	All Targets	SLC9A6	-0.0228131	0.515812	0.90628	0.287509	0.0427377
	All Targets	PRDM13	1.24909	0.11076	0.89456	0.955617	0.0483908
	All Targets	DLG2	-0.515563	0.134013	0.89456	0.872854	0.0483908
	All Targets	NME2	0.0488572	0.748319	0.957035	0.125913	0.0190721
	All Targets	NCAN	0.927685	0.13379	0.89456	0.873576	0.0483908
	All Targets	HNRNPD	0.269178	0.210271	0.89456	0.677221	0.0483908
	All Targets	MYL1	-0.240994	0.251085	0.89456	0.600179	0.0483908
	All Targets	MICAL1	0.160169	0.419409	0.896843	0.377362	0.0472837
	All Targets	AKR1C1	0.0316232	0.937339	0.993623	0.0281033	0.00277852
	All Targets	PAICS	0.156559	0.114412	0.89456	0.94153	0.0483908
	All Targets	MAN1B1	-0.0503968	0.91217	0.988805	0.0399244	0.00488922
	All Targets	GMPS	0.0177952	0.837605	0.977356	0.076961	0.00994742
	All Targets	MMRN1	-0.990342	0.0984954	0.89456	1.00658	0.0483908
	All Targets	KPNB1	-0.000425863	0.996708	0.999307	0.00143187	0.000300932
	All Targets	PHF12	-0.1269	0.220603	0.89456	0.656389	0.0483908
	All Targets	HOOK2	0.158207	0.263328	0.89456	0.579503	0.0483908
	All Targets	CNN3	-0.276501	0.0596084	0.89456	1.22469	0.0483908
	All Targets	TRAM2	0.166295	0.339235	0.89456	0.4695	0.0483908
	All Targets	COMMD9	0.101815	0.633516	0.932909	0.198243	0.0301608
	All Targets	URI1	0.217829	0.100071	0.89456	0.999692	0.0483908
	All Targets	IFI27L2	0.104147	0.558634	0.917965	0.252872	0.037174
	All Targets	AGRN	0.0653525	0.487535	0.900892	0.311994	0.0453272
	All Targets	CPT1B	-0.0745126	0.588	0.924495	0.230622	0.0340954
	All Targets	LRR1	0.393963	0.084633	0.89456	1.07246	0.0483908
	All Targets	RAB3C	0.823965	0.0731201	0.89456	1.13596	0.0483908
	All Targets	CHST15	-0.192864	0.499594	0.902768	0.301383	0.044424
	All Targets	GINM1	0.0275131	0.766964	0.962293	0.115225	0.0166929
	All Targets	NEDD4L	0.285473	0.313086	0.89456	0.504336	0.0483908
	All Targets	ZCCHC14	0.0444027	0.778538	0.964507	0.10872	0.0156946
	All Targets	USP22	-0.0204891	0.846609	0.979892	0.0723171	0.00882174
	All Targets	PITPNB	-0.00103541	0.989973	0.998855	0.00437672	0.000497376
	All Targets	UBE2Q1	0.000493664	0.994999	0.999016	0.00217745	0.000427554
	All Targets	ADORA2B	0.110109	0.719194	0.952118	0.143154	0.0213092
	All Targets	ALPK3	-0.207621	0.287009	0.89456	0.542105	0.0483908
	All Targets	PIANP	0.205408	0.841097	0.978517	0.0751539	0.00943162
	All Targets	ADAMTSL1	-0.538701	0.201733	0.89456	0.695224	0.0483908
	All Targets	DOK5	0.185139	0.768586	0.963097	0.114307	0.0163302
	All Targets	H1-10	0.124129	0.370082	0.89456	0.431702	0.0483908
	All Targets	MRPL45	0.178357	0.162734	0.89456	0.788521	0.0483908
	All Targets	UBE2G1	-0.0335396	0.632319	0.932909	0.199064	0.0301608
	All Targets	CALCR	0.267789	0.210145	0.89456	0.677482	0.0483908
	All Targets	GAR1	-0.114033	0.529678	0.910582	0.275988	0.0406809
	All Targets	SH2D6	0.0300766	0.845533	0.979892	0.0728694	0.00882174
	All Targets	LRRC59	-0.183328	0.208812	0.89456	0.680245	0.0483908
	All Targets	EIF2S3	-0.0802266	0.453882	0.899	0.343057	0.0462403
	All Targets	ROGDI	0.057472	0.706893	0.94861	0.150646	0.0229122
	All Targets	NPY5R	0.393672	0.316179	0.89456	0.500067	0.0483908
	All Targets	VPS54	-0.0225639	0.877916	0.984763	0.0565469	0.00666822
	All Targets	POLRMT	-0.0582421	0.705034	0.947587	0.15179	0.0233809
	All Targets	C2orf80	0.272191	0.272255	0.89456	0.565023	0.0483908
	All Targets	PDPR	-0.163318	0.338592	0.89456	0.470323	0.0483908
	All Targets	SH3GLB1	-0.0889935	0.198709	0.89456	0.701783	0.0483908
	All Targets	CCP110	-0.0625858	0.458428	0.899	0.338729	0.0462403
	All Targets	KLC1	0.0918367	0.813171	0.972588	0.0898181	0.0120712
	All Targets	BMPER	0.459547	0.171183	0.89456	0.76654	0.0483908
	All Targets	SMIM7	0.0498951	0.720532	0.952118	0.142347	0.0213092
	All Targets	EWSR1	0.0904975	0.476902	0.900892	0.321571	0.0453272
	All Targets	CDCA7	-0.175454	0.536579	0.913278	0.270366	0.0393972
	All Targets	LRRC26	0.444067	0.217784	0.89456	0.661974	0.0483908
	All Targets	LRRN2	-0.11744	0.66161	0.940227	0.179398	0.0267674
	All Targets	KLHL22	0.117534	0.480922	0.900892	0.317925	0.0453272
	All Targets	GPNMB	-1.06941	0.0341929	0.89456	1.46606	0.0483908
	All Targets	NRCAM	0.504254	0.249891	0.89456	0.60225	0.0483908
	All Targets	EVC2	0.554158	0.00681085	0.89456	2.1668	0.0483908
	All Targets	PBDC1	-0.00168108	0.986057	0.998855	0.0060982	0.000497376
	All Targets	RECQL5	-0.0765146	0.476102	0.900892	0.3223	0.0453272
	All Targets	FSBP	-0.39079	0.122404	0.89456	0.912204	0.0483908
	All Targets	EFL1	0.116139	0.458566	0.899	0.338598	0.0462403
	All Targets	PABPC4	0.1845	0.170338	0.89456	0.768689	0.0483908
	All Targets	ACBD5	-0.10308	0.27864	0.89456	0.554957	0.0483908
	All Targets	ANKRD36C	0.0368002	0.806082	0.969979	0.093621	0.0132376
	All Targets	ATP6V0C	-0.131488	0.461559	0.899	0.335773	0.0462403
	All Targets	JDP2	-0.00310815	0.717532	0.952118	0.144159	0.0213092
	All Targets	HNRNPA3	0.056797	0.626358	0.932909	0.203177	0.0301608
	All Targets	MELK	0.258613	0.389069	0.89456	0.409973	0.0483908
	All Targets	RPL17	0.0854811	0.611451	0.928717	0.213638	0.0321164
	All Targets	SYNGR2	-0.284636	0.385426	0.89456	0.414059	0.0483908
	All Targets	MROH1	-0.523579	0.119851	0.89456	0.921358	0.0483908
	All Targets	AP1G2	-0.104995	0.62595	0.932909	0.20346	0.0301608
	All Targets	SLC8B1	-0.275411	0.085446	0.89456	1.06831	0.0483908
	All Targets	SRFBP1	0.124646	0.257624	0.89456	0.589013	0.0483908
	All Targets	RELA	-0.165654	0.528374	0.91052	0.277059	0.0407106
	All Targets	ZNF142	0.174774	0.0857046	0.89456	1.067	0.0483908
	All Targets	FTO	0.0918226	0.411571	0.896843	0.385555	0.0472837
	All Targets	SHLD1	0.0324623	0.805826	0.969979	0.0937588	0.0132376
	All Targets	STRN4	-0.00118124	0.981766	0.998855	0.00799214	0.000497376
	All Targets	MPND	0.385912	0.0368654	0.89456	1.43338	0.0483908
	All Targets	MICOS10	0.252473	0.227259	0.89456	0.643479	0.0483908
	All Targets	DIAPH3	0.268052	0.224556	0.89456	0.648676	0.0483908
	All Targets	DYNC1I1	0.081807	0.81737	0.97282	0.0875811	0.0119676
	All Targets	MOB3B	-0.0298256	0.877198	0.984763	0.0569022	0.00666822
	All Targets	RNF152	-0.71764	0.15159	0.89456	0.819328	0.0483908
	All Targets	RANBP6	0.22155	0.100079	0.89456	0.999658	0.0483908
	All Targets	EFHD1	-0.613808	0.268441	0.89456	0.571151	0.0483908
	All Targets	DDX21	-0.0573547	0.954464	0.99521	0.0202406	0.00208536
	All Targets	RAB38	-0.097906	0.717835	0.952118	0.143975	0.0213092
	All Targets	SCN9A	0.0696605	0.861947	0.982356	0.0645194	0.00773128
	All Targets	POMP	-0.12023	0.139494	0.89456	0.855444	0.0483908
	All Targets	ZNF687	-0.0567491	0.253901	0.89456	0.595335	0.0483908
	All Targets	SNX7	-0.0358938	0.866577	0.983606	0.0621928	0.00717871
	All Targets	DLL1	0.599858	0.169165	0.89456	0.771689	0.0483908
	All Targets	NDRG4	-0.185709	0.439184	0.898807	0.357353	0.0463336
	All Targets	CHD7	0.262079	0.202456	0.89456	0.693668	0.0483908
	All Targets	ZNF805	-0.13879	0.488958	0.900892	0.310729	0.0453272
	All Targets	SYVN1	-0.253198	0.213132	0.89456	0.671352	0.0483908
	All Targets	CCDC102A	-0.41612	0.139467	0.89456	0.855528	0.0483908
	All Targets	ANK2	0.541802	0.226523	0.89456	0.644887	0.0483908
	All Targets	YEATS2	0.234382	0.0523715	0.89456	1.28091	0.0483908
	All Targets	AFF2	0.239624	0.527771	0.91052	0.277554	0.0407106
	All Targets	OR4E1	0.114892	0.442182	0.899	0.354398	0.0462403
	All Targets	MARVELD1	-0.375905	0.167411	0.89456	0.776216	0.0483908
	All Targets	TMSB4X	-0.162966	0.26594	0.89456	0.575217	0.0483908
	All Targets	EMC2	-0.15757	0.629138	0.932909	0.201254	0.0301608
	All Targets	HSD17B7	-0.227335	0.202277	0.89456	0.694054	0.0483908
	All Targets	PLG	0.261055	0.0277204	0.89456	1.5572	0.0483908
	All Targets	SHANK3	-0.0164148	0.922148	0.989732	0.0351993	0.00448221
	All Targets	RDH16	-0.00703803	0.966048	0.996958	0.0150014	0.00132297
	All Targets	ERCC4	-0.0156749	0.993852	0.998899	0.00267841	0.000478461
	All Targets	DSE	-0.221418	0.51375	0.90549	0.289248	0.0431165
	All Targets	CKS2	-0.114856	0.673921	0.94285	0.171391	0.0255574
	All Targets	CBX6	0.000352015	0.997449	0.999335	0.00110941	0.00028903
	All Targets	CCT4	0.106613	0.0966474	0.89456	1.01481	0.0483908
	All Targets	SH3BP5L	-0.0252937	0.819239	0.97282	0.0865893	0.0119676
	All Targets	STEAP3	0.072247	0.752716	0.957772	0.123369	0.0187378
	All Targets	KCTD17	0.125215	0.272506	0.89456	0.564624	0.0483908
	All Targets	MAGED2	0.0143727	0.840381	0.978106	0.075524	0.00961398
	All Targets	PLPPR2	0.270756	0.561135	0.918782	0.250933	0.0367875
	All Targets	MAFK	-0.212251	0.532023	0.91144	0.274069	0.0402718
	All Targets	GGA3	0.179396	0.0432463	0.89456	1.36405	0.0483908
	All Targets	LRPAP1	-0.160298	0.363506	0.89456	0.439488	0.0483908
	All Targets	C9orf72	0.00959737	0.947565	0.994814	0.0233911	0.00225818
	All Targets	HDGFL1	0.237151	0.155385	0.89456	0.808591	0.0483908
	All Targets	FOXA2	-0.0610522	0.708175	0.948618	0.149859	0.0229084
	All Targets	UBIAD1	-0.0885751	0.442641	0.899	0.353949	0.0462403
	All Targets	NOTCH4	-0.0550087	0.783786	0.965445	0.105803	0.0152725
	All Targets	ACSF2	0.166297	0.0297372	0.89456	1.5267	0.0483908
	All Targets	PARP1	0.315746	0.181481	0.89456	0.74117	0.0483908
	All Targets	YY1	-0.094299	0.573959	0.919565	0.241119	0.0364178
	All Targets	TMEM117	0.162318	0.55077	0.916415	0.25903	0.0379079
	All Targets	METTL7A	-0.174624	0.670074	0.941849	0.173877	0.0260185
	All Targets	NBPF12	-0.0996471	0.496214	0.902157	0.304331	0.0447178
	All Targets	AGER	-0.0129856	0.941772	0.994254	0.0260543	0.00250244
	All Targets	PPP1R26	-0.00973407	0.938023	0.993684	0.0277863	0.00275152
	All Targets	BRPF3	-0.193062	0.0982583	0.89456	1.00763	0.0483908
	All Targets	CRELD1	-0.0157937	0.938447	0.993729	0.0275904	0.00273207
	All Targets	CRK	-0.0189985	0.865329	0.983606	0.0628187	0.00717871
	All Targets	CTSD	-0.175825	0.403869	0.894863	0.393759	0.0482433
	All Targets	NARS1	-0.119418	0.499838	0.902917	0.301171	0.0443522
	All Targets	XRN2	0.130071	0.251645	0.89456	0.599211	0.0483908
	All Targets	AP2B1	0.0783711	0.47691	0.900892	0.321564	0.0453272
	All Targets	TOGARAM2	0.091265	0.412866	0.896843	0.384191	0.0472837
	All Targets	LRRC24	0.0936757	0.704116	0.947587	0.152356	0.0233809
	All Targets	PHACTR3	0.0182381	0.963929	0.996586	0.015955	0.00148543
	All Targets	CADM2	-0.168496	0.531961	0.91144	0.27412	0.0402718
	All Targets	LAPTM4B	0.170781	0.126646	0.89456	0.89741	0.0483908
	All Targets	EIF2S2	-0.0416228	0.812662	0.972588	0.0900902	0.0120712
	All Targets	TMUB2	-0.0618361	0.625868	0.932909	0.203517	0.0301608
	All Targets	RBL2	0.0917953	0.280899	0.89456	0.55145	0.0483908
	All Targets	ERI2	0.418369	0.129781	0.89456	0.886787	0.0483908
	All Targets	GXYLT1	-0.316772	0.112539	0.89456	0.948697	0.0483908
	All Targets	RASGRP1	0.138156	0.728162	0.953257	0.137772	0.0207898
	All Targets	CCDC34	0.303467	0.199972	0.89456	0.699032	0.0483908
	All Targets	RAB43	-0.425001	0.102553	0.89456	0.989053	0.0483908
	All Targets	NTNG2	0.359972	0.428246	0.897413	0.368307	0.0470078
	All Targets	TACR3	-0.967299	0.0454636	0.89456	1.34234	0.0483908
	All Targets	CDK2AP2	-0.0684579	0.722659	0.952392	0.141066	0.0211841
	All Targets	VSTM2A	0.0828988	0.942963	0.994254	0.0255054	0.00250244
	All Targets	FAM185A	-0.0402224	0.952044	0.99521	0.0213431	0.00208536
	All Targets	TNRC18	0.036107	0.81647	0.97282	0.0880599	0.0119676
	All Targets	YWHAH	0.130579	0.420778	0.896843	0.375947	0.0472837
	All Targets	PCED1A	0.24781	0.0117326	0.89456	1.9306	0.0483908
	All Targets	PINLYP	0.190655	0.237624	0.89456	0.624109	0.0483908
	All Targets	ABCF1	0.0786904	0.501162	0.90338	0.300022	0.0441296
	All Targets	TOP3A	-0.215241	0.0938312	0.89456	1.02765	0.0483908
	All Targets	CDK17	-0.11091	0.475929	0.900892	0.322458	0.0453272
	All Targets	TBC1D12	0.0121909	0.914904	0.98883	0.0386246	0.0048783
	All Targets	HTR1E	0.414887	0.244065	0.89456	0.612494	0.0483908
	All Targets	SH3D19	-0.115833	0.912885	0.988805	0.0395839	0.00488922
	All Targets	CHID1	0.0196643	0.754479	0.95857	0.122353	0.0183761
	All Targets	LMF2	-0.190266	0.410568	0.896568	0.386615	0.0474168
	All Targets	MAGEA3	-0.0908668	0.371827	0.89456	0.429659	0.0483908
	All Targets	BDH1	-0.011327	0.969604	0.997849	0.0134055	0.000935009
	All Targets	PGPEP1	-0.00748811	0.939682	0.99412	0.0270191	0.00256138
	All Targets	LDLRAD1	-0.0120694	0.814268	0.97282	0.0892329	0.0119676
	All Targets	STX1B	0.13195	0.519779	0.908663	0.284181	0.0415972
	All Targets	OSBPL5	0.299154	0.138986	0.89456	0.857029	0.0483908
	All Targets	RITA1	0.135925	0.244012	0.89456	0.612589	0.0483908
	All Targets	SPI1	0.232212	0.515844	0.90628	0.287482	0.0427377
	All Targets	COPS8	0.0024503	0.989675	0.998855	0.00450734	0.000497376
	All Targets	ANP32D	0.159299	0.550964	0.916415	0.258876	0.0379079
	All Targets	CBLL1	-0.0713986	0.605123	0.927701	0.218156	0.0325918
	All Targets	STIM1	0.259402	0.121224	0.89456	0.916411	0.0483908
	All Targets	SRSF8	0.174606	0.0766545	0.89456	1.11546	0.0483908
	All Targets	PRRG3	-0.113412	0.337047	0.89456	0.472309	0.0483908
	All Targets	GALNT4	-0.227765	0.251845	0.89456	0.598867	0.0483908
	All Targets	VPS26A	0.194404	0.0203255	0.89456	1.69196	0.0483908
	All Targets	IRF3	-0.138903	0.378291	0.89456	0.422174	0.0483908
	All Targets	N4BP1	0.153565	0.122644	0.89456	0.911353	0.0483908
	All Targets	MSTO1	-0.0332697	0.840254	0.978043	0.0755895	0.00964191
	All Targets	CDK15	0.0661232	0.669899	0.941849	0.173991	0.0260185
	All Targets	SPIN2A	-0.060538	0.531036	0.91144	0.274876	0.0402718
	All Targets	ZC3H8	0.278967	0.0296444	0.89456	1.52806	0.0483908
	All Targets	MRPL13	-0.0725716	0.654911	0.938536	0.183818	0.027549
	All Targets	ANKRD29	0.964571	0.0130717	0.89456	1.88367	0.0483908
	All Targets	P4HA2	-0.325369	0.452991	0.899	0.34391	0.0462403
	All Targets	NLGN2	0.15897	0.134813	0.89456	0.870267	0.0483908
	All Targets	TRAF3IP1	0.0482509	0.746984	0.956404	0.126688	0.0193588
	All Targets	QTRT2	0.0845529	0.312504	0.89456	0.505144	0.0483908
	All Targets	DNAJC7	0.121839	0.370292	0.89456	0.431455	0.0483908
	All Targets	UTP6	-0.15467	0.163439	0.89456	0.786644	0.0483908
	All Targets	RAB6B	-0.0610472	0.716663	0.951732	0.144685	0.0214853
	All Targets	CDC5L	-0.0824553	0.415281	0.896843	0.381658	0.0472837
	All Targets	MORC4	0.214293	0.180241	0.89456	0.744147	0.0483908
	All Targets	CIT	0.373311	0.458807	0.899	0.33837	0.0462403
	All Targets	PPP1R9B	0.108162	0.442479	0.899	0.354107	0.0462403
	All Targets	CLINT1	-0.0193026	0.904353	0.987321	0.0436621	0.00554166
	All Targets	SDE2	-0.38088	0.140969	0.89456	0.850876	0.0483908
	All Targets	FIGN	-0.00188689	0.992637	0.998895	0.00320964	0.000480057
	All Targets	ABHD8	-0.246942	0.404982	0.894955	0.392565	0.0481986
	All Targets	FUOM	0.341632	0.0216753	0.89456	1.66404	0.0483908
	All Targets	AURKA	0.154241	0.457385	0.899	0.339718	0.0462403
	All Targets	LGALS7B	0.041264	0.788201	0.966826	0.103363	0.0146518
	All Targets	TIMM22	0.112907	0.493614	0.901686	0.306613	0.0449445
	All Targets	VRK2	-0.0146585	0.962007	0.996212	0.0168217	0.00164822
	All Targets	TIMM50	0.0391759	0.543887	0.914759	0.264491	0.0386931
	All Targets	PIGC	0.140082	0.358476	0.89456	0.44554	0.0483908
	All Targets	COL4A4	-0.0274532	0.966227	0.996958	0.014921	0.00132297
	All Targets	PRKD3	0.0834397	0.621014	0.930899	0.206898	0.0310975
	All Targets	KLHL3	-0.146977	0.432102	0.897551	0.364414	0.0469407
	All Targets	CERT1	-0.04408	0.812441	0.972588	0.0902081	0.0120712
	All Targets	SLC35A5	-0.0327454	0.785998	0.965671	0.104578	0.0151707
	All Targets	HSBP1L1	-0.247418	0.483434	0.900892	0.315663	0.0453272
	All Targets	ELP6	0.243078	0.227864	0.89456	0.642324	0.0483908
	All Targets	IMPA1	-0.185405	0.109813	0.89456	0.959347	0.0483908
	All Targets	H2AC1	0.0577727	0.725556	0.952392	0.139329	0.0211841
	All Targets	TTC30A	0.180276	0.741153	0.955945	0.130092	0.0195671
	All Targets	NSFL1C	-0.11391	0.217602	0.89456	0.662337	0.0483908
	All Targets	CMTR2	0.155683	0.123275	0.89456	0.909123	0.0483908
	All Targets	VRK3	-0.0205652	0.817942	0.97282	0.0872778	0.0119676
	All Targets	PTTG1IP	-0.0120371	0.850313	0.979892	0.0704213	0.00882174
	All Targets	SLC16A9	0.288987	0.261873	0.89456	0.581909	0.0483908
	All Targets	TMED1	-0.195121	0.1475	0.89456	0.831207	0.0483908
	All Targets	FAM71A	-0.17294	0.48056	0.900892	0.318252	0.0453272
	All Targets	LMO3	-0.304101	0.158312	0.89456	0.800487	0.0483908
	All Targets	TGFB1I1	0.350792	0.213424	0.89456	0.670757	0.0483908
	All Targets	ZNFX1	-0.0555165	0.56784	0.919565	0.245774	0.0364178
	All Targets	GTF2H5	0.143851	0.358839	0.89456	0.445101	0.0483908
	All Targets	MPEG1	-0.0828012	0.663697	0.940279	0.17803	0.0267433
	All Targets	KDM6B	0.0185535	0.903522	0.987295	0.0440611	0.00555324
	All Targets	MAVS	0.190975	0.129546	0.89456	0.887575	0.0483908
	All Targets	ZNF441	0.23268	0.292189	0.89456	0.534336	0.0483908
	All Targets	ICAM3	-0.339534	0.284404	0.89456	0.546065	0.0483908
	All Targets	KPNA3	0.123476	0.245581	0.89456	0.609806	0.0483908
	All Targets	FIZ1	0.0803592	0.170828	0.89456	0.767442	0.0483908
	All Targets	ZBTB6	-0.210023	0.196522	0.89456	0.706589	0.0483908
	All Targets	PLAAT1	0.0993266	0.815127	0.97282	0.0887749	0.0119676
	All Targets	YTHDF2	0.0716772	0.497389	0.902768	0.303304	0.044424
	All Targets	NAP1L3	-0.0866775	0.319352	0.89456	0.49573	0.0483908
	All Targets	SETD1A	-0.0561485	0.868619	0.983748	0.0611706	0.00711613
	All Targets	ZNF777	-0.0550071	0.983348	0.998855	0.00729282	0.000497376
	All Targets	ANKRD42	-0.453854	0.170969	0.89456	0.767082	0.0483908
	All Targets	LEMD2	-0.111317	0.372886	0.89456	0.428424	0.0483908
	All Targets	PC	0.332389	0.032893	0.89456	1.4829	0.0483908
	All Targets	USP38	-0.16094	0.347578	0.89456	0.458948	0.0483908
	All Targets	PSEN1	0.00910583	0.947014	0.994687	0.0236434	0.0023137
	All Targets	TBX3	0.0461402	0.894964	0.986014	0.0481946	0.00611706
	All Targets	SEC31B	0.0261396	0.869178	0.98409	0.0608915	0.00696508
	All Targets	RAB3GAP2	-0.26864	0.126224	0.89456	0.898858	0.0483908
	All Targets	GUK1	-0.197165	0.293534	0.89456	0.532342	0.0483908
	All Targets	FAM106A	-0.0783526	0.344568	0.89456	0.462725	0.0483908
	All Targets	ZNF658	-0.184038	0.390619	0.89456	0.408246	0.0483908
	All Targets	ADO	0.149387	0.276587	0.89456	0.558168	0.0483908
	All Targets	KHNYN	-0.0645519	0.794966	0.967912	0.0996517	0.0141639
	All Targets	ATP8A2	-0.119507	0.550405	0.916415	0.259318	0.0379079
	All Targets	ARL6	0.0330949	0.83076	0.9756	0.0805243	0.0107284
	All Targets	OTULIN	-0.0135467	0.926441	0.991087	0.0331823	0.00388804
	All Targets	C20orf96	0.0199231	0.912006	0.988805	0.0400024	0.00488922
	All Targets	CARTPT	0.0345634	0.937235	0.993623	0.0281516	0.00277852
	All Targets	SOX5	0.199361	0.569219	0.919565	0.244721	0.0364178
	All Targets	PGBD4	0.252798	0.0341962	0.89456	1.46602	0.0483908
	All Targets	ARHGEF38	-0.0334875	0.845189	0.979892	0.0730462	0.00882174
	All Targets	GABRA5	-0.245785	0.312198	0.89456	0.50557	0.0483908
	All Targets	RPAP1	0.0494362	0.616687	0.929395	0.209935	0.0317996
	All Targets	ZNF44	-0.000970146	0.698153	0.947316	0.156049	0.0235049
	All Targets	USP39	0.00582257	0.599246	0.927593	0.222395	0.0326427
	All Targets	TRAF3IP3	0.155439	0.455098	0.899	0.341895	0.0462403
	All Targets	SOX21	0.235101	0.672279	0.942151	0.172451	0.0258795
	All Targets	YPEL3	0.0601557	0.781946	0.965187	0.106823	0.0153886
	All Targets	HCN4	-0.185711	0.524284	0.909879	0.280434	0.0410162
	All Targets	CACNA2D3	0.068108	0.919684	0.989233	0.0363615	0.00470157
	All Targets	GPX7	0.199197	0.584745	0.923886	0.233034	0.0343816
	All Targets	ZBTB14	0.166722	0.162701	0.89456	0.78861	0.0483908
	All Targets	SPDL1	0.193254	0.424535	0.896843	0.372086	0.0472837
	All Targets	POLG	0.0568898	0.594507	0.926128	0.225843	0.0333291
	All Targets	CENPN	0.575962	0.243785	0.89456	0.612993	0.0483908
	All Targets	SOCS1	-0.0703868	0.777907	0.964276	0.109072	0.0157985
	All Targets	MGST2	0.382263	0.116805	0.89456	0.93254	0.0483908
	All Targets	APTX	0.149466	0.0290661	0.89456	1.53661	0.0483908
	All Targets	RPL4	0.0492225	0.724051	0.952392	0.140231	0.0211841
	All Targets	SOAT1	0.173348	0.337715	0.89456	0.47145	0.0483908
	All Targets	CFLAR	-0.068034	0.662898	0.940279	0.178553	0.0267433
	All Targets	SRSF5	-0.00836295	0.847336	0.979892	0.0719445	0.00882174
	All Targets	ATP8A1	0.0273088	0.915119	0.98883	0.0385223	0.0048783
	All Targets	GOLGA6L6	0.298103	0.0653297	0.89456	1.18489	0.0483908
	All Targets	INTS1	0.0911295	0.333222	0.89456	0.477267	0.0483908
	All Targets	NAA30	-0.134593	0.186716	0.89456	0.728819	0.0483908
	All Targets	MDFIC	0.372479	0.235869	0.89456	0.627329	0.0483908
	All Targets	PRKCZ	-0.13475	0.604831	0.927701	0.218366	0.0325918
	All Targets	MBD6	0.0967023	0.556814	0.917415	0.25429	0.0374344
	All Targets	B4GALT2	0.371292	0.0949627	0.89456	1.02245	0.0483908
	All Targets	FAM104B	0.346972	0.104347	0.89456	0.981519	0.0483908
	All Targets	FBXW2	-0.208818	0.178767	0.89456	0.747713	0.0483908
	All Targets	CACNA1H	0.0428255	0.644695	0.93501	0.190646	0.0291838
	All Targets	UMPS	0.256168	0.110326	0.89456	0.957323	0.0483908
	All Targets	BTG3	-0.375486	0.0530679	0.89456	1.27517	0.0483908
	All Targets	JUNB	-0.250946	0.471592	0.90075	0.326434	0.0453957
	All Targets	LATS2	-0.225131	0.311664	0.89456	0.506313	0.0483908
	All Targets	C14orf178	-0.113644	0.693001	0.9464	0.159266	0.0239254
	All Targets	NTAN1	0.127125	0.359471	0.89456	0.444337	0.0483908
	All Targets	AADACL3	-0.00565667	0.766485	0.962196	0.115496	0.0167366
	All Targets	BYSL	0.458906	0.0544425	0.89456	1.26406	0.0483908
	All Targets	SLC7A8	-0.785415	0.272029	0.89456	0.565384	0.0483908
	All Targets	SLC25A38	-0.207067	0.27613	0.89456	0.558887	0.0483908
	All Targets	ETS1	0.122698	0.651506	0.936615	0.186081	0.028439
	All Targets	WASHC4	-0.0648872	0.480252	0.900892	0.318531	0.0453272
	All Targets	BLVRA	0.345691	0.19113	0.89456	0.718672	0.0483908
	All Targets	TLCD5	0.0349046	0.844366	0.979864	0.073469	0.00883415
	All Targets	QSOX1	-0.00270705	0.987142	0.998855	0.00562045	0.000497376
	All Targets	NRSN2	0.157755	0.623152	0.931181	0.205406	0.0309657
	All Targets	LZTS1	0.272164	0.589147	0.925049	0.229776	0.0338353
	All Targets	SZRD1	0.0955785	0.235535	0.89456	0.627945	0.0483908
	All Targets	SMAP1	0.0151681	0.774455	0.963897	0.111004	0.0159693
	All Targets	CBX4	-0.117314	0.703396	0.947587	0.1528	0.0233809
	All Targets	BCAT2	-0.0911213	0.712797	0.951154	0.147034	0.0217493
	All Targets	MYCBPAP	0.529127	0.0619463	0.89456	1.20798	0.0483908
	All Targets	CHRNG	0.527836	0.201767	0.89456	0.695151	0.0483908
	All Targets	PYCR2	0.00976281	0.8528	0.980224	0.0691528	0.00867487
	All Targets	KDM4B	0.117659	0.149367	0.89456	0.825744	0.0483908
	All Targets	FUNDC2	0.101706	0.256951	0.89456	0.59015	0.0483908
	All Targets	DHX36	-0.0409665	0.572701	0.919565	0.242072	0.0364178
	All Targets	COX7A2L	-0.133931	0.431925	0.897551	0.364592	0.0469407
	All Targets	NBN	0.173384	0.478725	0.900892	0.319914	0.0453272
	All Targets	COLEC12	-0.831795	0.208669	0.89456	0.680542	0.0483908
	All Targets	BAG3	-0.14726	0.510065	0.905217	0.292374	0.0432472
	All Targets	DSTN	0.118751	0.569128	0.919565	0.24479	0.0364178
	All Targets	SPATA7	0.315315	0.146031	0.89456	0.835555	0.0483908
	All Targets	NIT2	0.621501	0.0504371	0.89456	1.29725	0.0483908
	All Targets	TIAM1	0.0741632	0.744462	0.956385	0.128157	0.0193671
	All Targets	NTRK2	0.587673	0.404902	0.894955	0.39265	0.0481986
	All Targets	EXPH5	-0.211312	0.399817	0.894642	0.398139	0.0483508
	All Targets	BZW1	0.0467753	0.516117	0.90628	0.287252	0.0427377
	All Targets	AARS2	0.15286	0.279902	0.89456	0.552994	0.0483908
	All Targets	CDH10	0.0507634	0.775128	0.964119	0.110626	0.0158696
	All Targets	LTBP1	-0.317981	0.167988	0.89456	0.774721	0.0483908
	All Targets	NELFB	0.179991	0.050291	0.89456	1.29851	0.0483908
	All Targets	COG3	-0.189249	0.33084	0.89456	0.480381	0.0483908
	All Targets	PEX1	0.192784	0.158692	0.89456	0.799444	0.0483908
	All Targets	PDLIM3	0.294421	0.906942	0.98815	0.0424203	0.00517704
	All Targets	CPZ	0.100098	0.79501	0.967912	0.0996272	0.0141639
	All Targets	CEP128	0.162447	0.410542	0.896568	0.386642	0.0474168
	All Targets	E2F7	0.274467	0.346584	0.89456	0.460191	0.0483908
	All Targets	ATG2B	0.0187399	0.486873	0.900892	0.312584	0.0453272
	All Targets	GPRIN3	-0.0807246	0.699622	0.947587	0.155137	0.0233809
	All Targets	PAPOLA	-0.0658669	0.323225	0.89456	0.490495	0.0483908
	All Targets	BRD7	0.172788	0.239879	0.89456	0.620007	0.0483908
	All Targets	PARP2	-0.0067109	0.953813	0.99521	0.0205368	0.00208536
	All Targets	NAA60	-0.0197857	0.843504	0.979746	0.0739129	0.00888657
	All Targets	NRBP2	0.0116507	0.996829	0.999307	0.00137935	0.000300923
	All Targets	TMEM205	0.093779	0.633991	0.932969	0.197917	0.030133
	All Targets	CCDC61	0.190393	0.245138	0.89456	0.61059	0.0483908
	All Targets	MFSD14C	-0.0185596	0.913642	0.988805	0.039224	0.00488922
	All Targets	RELN	-0.622047	0.181765	0.89456	0.740489	0.0483908
	All Targets	CDC42SE1	0.136844	0.233241	0.89456	0.632195	0.0483908
	All Targets	PLEKHO2	0.244597	0.0444456	0.89456	1.35217	0.0483908
	All Targets	GSTT2	0.272557	0.141777	0.89456	0.848394	0.0483908
	All Targets	MAP9	-0.231829	0.278387	0.89456	0.555351	0.0483908
	All Targets	ZBTB18	0.192669	0.417371	0.896843	0.379478	0.0472837
	All Targets	ZMYM6	0.164806	0.52489	0.909887	0.279932	0.0410127
	All Targets	NUMA1	-0.0266943	0.68076	0.944404	0.167006	0.0248421
	All Targets	SIRT2	0.110036	0.448034	0.899	0.348689	0.0462403
	All Targets	GPR83	-0.506711	0.108188	0.89456	0.965821	0.0483908
	All Targets	NDUFS3	0.00684936	0.471397	0.90072	0.326613	0.0454104
	All Targets	MAK16	-0.106908	0.688422	0.945671	0.162145	0.0242599
	All Targets	MTRF1	0.277754	0.0173281	0.89456	1.76125	0.0483908
	All Targets	TAS2R10	-0.438931	0.0977779	0.89456	1.00976	0.0483908
	All Targets	ERGIC2	0.0780754	0.587041	0.924132	0.231331	0.034266
	All Targets	CBLN2	-0.231819	0.683956	0.945671	0.164972	0.0242599
	All Targets	H2AC8	0.564797	0.182099	0.89456	0.739692	0.0483908
	All Targets	CAPN10	-0.0325636	0.860412	0.981892	0.0652934	0.00793621
	All Targets	CDC20B	0.138652	0.991615	0.998855	0.00365693	0.000497376
	All Targets	ACKR3	0.284297	0.438666	0.898604	0.357866	0.0464315
	All Targets	MCRIP2	0.134366	0.504708	0.905204	0.296959	0.0432535
	All Targets	CNTNAP1	-0.0978998	0.698275	0.947316	0.155974	0.0235049
	All Targets	RNF5	0.0719648	0.437617	0.898039	0.358906	0.046705
	All Targets	BUB3	0.222836	0.126442	0.89456	0.898108	0.0483908
	All Targets	FAM131B	0.444289	0.149162	0.89456	0.826342	0.0483908
	All Targets	OLFML1	0.256528	0.346907	0.89456	0.459787	0.0483908
	All Targets	SCLT1	0.408234	0.178874	0.89456	0.747452	0.0483908
	All Targets	DROSHA	0.00908877	0.978633	0.998544	0.00938021	0.000632778
	All Targets	ZC3H14	-0.0148932	0.753147	0.95793	0.12312	0.0186662
	All Targets	MICU3	-0.129231	0.385614	0.89456	0.413847	0.0483908
	All Targets	HILPDA	0.20972	0.104571	0.89456	0.980589	0.0483908
	All Targets	TTLL1	0.226956	0.102561	0.89456	0.989017	0.0483908
	All Targets	ACO2	-0.0291683	0.725304	0.952392	0.13948	0.0211841
	All Targets	BCAP29	0.24238	0.255929	0.89456	0.59188	0.0483908
	All Targets	AP4E1	0.0679533	0.710653	0.950549	0.148343	0.0220253
	All Targets	AKAP12	-0.44066	0.0296477	0.89456	1.52801	0.0483908
	All Targets	LRAT	0.183523	0.49385	0.901686	0.306405	0.0449445
	All Targets	PTGFR	-0.369681	0.453988	0.899	0.342956	0.0462403
	All Targets	ASH1L	-0.0547778	0.580093	0.922799	0.236502	0.034893
	All Targets	PDXK	-0.235146	0.101407	0.89456	0.99393	0.0483908
	All Targets	KAT5	0.0253378	0.797243	0.968253	0.098409	0.0140111
	All Targets	DRAXIN	0.366517	0.306627	0.89456	0.51339	0.0483908
	All Targets	SCML1	0.12125	0.633371	0.932909	0.198342	0.0301608
	All Targets	GEMIN6	0.34863	0.172484	0.89456	0.763251	0.0483908
	All Targets	ETV6	0.191064	0.454508	0.899	0.342458	0.0462403
	All Targets	MDH1	0.0323792	0.717334	0.952118	0.144278	0.0213092
	All Targets	TSN	0.0983771	0.161542	0.89456	0.791714	0.0483908
	All Targets	FAM229B	0.260814	0.130579	0.89456	0.884126	0.0483908
	All Targets	UBXN6	0.0267092	0.839254	0.977834	0.0761068	0.00973505
	All Targets	TMEM234	0.155379	0.334002	0.89456	0.47625	0.0483908
	All Targets	CCNB1	0.292548	0.460871	0.899	0.33642	0.0462403
	All Targets	HOXB3	1.55126	0.0808873	0.89456	1.09212	0.0483908
	All Targets	AS3MT	0.0332816	0.783475	0.965445	0.105975	0.0152725
	All Targets	ZNF585A	0.0925055	0.561223	0.918782	0.250864	0.0367875
	All Targets	EPHA7	-1.08291	0.232879	0.89456	0.63287	0.0483908
	All Targets	POLR3C	0.192861	0.372787	0.89456	0.428539	0.0483908
	All Targets	GNPDA1	0.160224	0.271158	0.89456	0.566778	0.0483908
	All Targets	CUL4A	0.0424593	0.530936	0.91144	0.274958	0.0402718
	All Targets	HMMR	0.334342	0.343947	0.89456	0.463508	0.0483908
	All Targets	TAS2R5	-0.134833	0.58042	0.922799	0.236258	0.034893
	All Targets	TFG	0.0645771	0.352696	0.89456	0.4526	0.0483908
	All Targets	RAF1	0.0292997	0.773064	0.96376	0.111785	0.0160313
	All Targets	SPNS1	0.0018967	0.987914	0.998855	0.00528067	0.000497376
	All Targets	PITPNM2	-0.0639295	0.746233	0.956396	0.127126	0.0193623
	All Targets	ETFA	0.131234	0.238622	0.89456	0.62229	0.0483908
	All Targets	SCD	-0.229529	0.29113	0.89456	0.535912	0.0483908
	All Targets	ZBTB12	0.283903	0.135408	0.89456	0.868357	0.0483908
	All Targets	GDI1	0.0730731	0.776049	0.964151	0.110111	0.0158548
	All Targets	TJAP1	0.178948	0.13226	0.89456	0.878573	0.0483908
	All Targets	NT5DC3	0.191274	0.433287	0.897644	0.363224	0.046896
	All Targets	E2F6	0.136653	0.221155	0.89456	0.655304	0.0483908
	All Targets	C16orf95	0.0072545	0.977336	0.998544	0.00995609	0.000632778
	All Targets	WSB2	-0.152852	0.223104	0.89456	0.651493	0.0483908
	All Targets	ZNF611	0.103335	0.531183	0.91144	0.274756	0.0402718
	All Targets	RHPN2	0.0721707	0.476299	0.900892	0.32212	0.0453272
	All Targets	ANKRD33B	-0.301331	0.333986	0.89456	0.476272	0.0483908
	All Targets	ZNF536	0.883685	0.0709925	0.89456	1.14879	0.0483908
	All Targets	MDK	-0.391004	0.237434	0.89456	0.624457	0.0483908
	All Targets	SLC25A17	-0.137945	0.584607	0.923886	0.233136	0.0343816
	All Targets	ZNF800	0.00729218	0.925849	0.990782	0.0334598	0.00402182
	All Targets	SESN1	-0.082803	0.695603	0.946734	0.157639	0.0237722
	All Targets	MS4A13	0.00225029	0.992034	0.99889	0.00347324	0.000482422
	All Targets	AGO3	0.093298	0.276721	0.89456	0.557958	0.0483908
	All Targets	TRMT10A	0.143113	0.407838	0.895807	0.389512	0.0477856
	All Targets	SPRED1	0.0127888	0.911203	0.988805	0.0403848	0.00488922
	All Targets	SUPT7L	0.068798	0.462131	0.899	0.335235	0.0462403
	All Targets	PUM1	0.0684632	0.488177	0.900892	0.311423	0.0453272
	All Targets	RMC1	-0.338965	0.0873837	0.89456	1.05857	0.0483908
	All Targets	TJP2	0.112473	0.387113	0.89456	0.412162	0.0483908
	All Targets	PITHD1	-0.17583	0.248729	0.89456	0.604273	0.0483908
	All Targets	NTAQ1	0.214932	0.0108187	0.89456	1.96583	0.0483908
	All Targets	TTC23L	-0.0139464	0.951442	0.99521	0.0216179	0.00208536
	All Targets	AP1B1	-0.0970812	0.154711	0.89456	0.810478	0.0483908
	All Targets	PPP1R2	-0.0699101	0.678179	0.944062	0.168655	0.0249994
	All Targets	ZNF587B	-0.0709202	0.54105	0.914434	0.266763	0.0388478
	All Targets	PRAF2	0.20587	0.276679	0.89456	0.558023	0.0483908
	All Targets	GAB1	-0.0496128	0.744513	0.956385	0.128128	0.0193671
	All Targets	STEAP2	0.113709	0.495706	0.901749	0.304776	0.0449145
	All Targets	RBM4B	0.135579	0.0980995	0.89456	1.00833	0.0483908
	All Targets	HOXA9	0.0304967	0.986824	0.998855	0.0057603	0.000497376
	All Targets	SETDB1	0.10313	0.163792	0.89456	0.785707	0.0483908
	All Targets	KIAA1549L	0.307417	0.357965	0.89456	0.446159	0.0483908
	All Targets	LGALS3BP	0.425572	0.0415247	0.89456	1.38169	0.0483908
	All Targets	FBLIM1	-0.0874928	0.708072	0.948618	0.149923	0.0229084
	All Targets	MMP26	-0.216411	0.570813	0.919565	0.243506	0.0364178
	All Targets	TMEM160	0.227567	0.254849	0.89456	0.593717	0.0483908
	All Targets	KRTAP10-3	0.062455	0.659993	0.939746	0.180461	0.0269895
	All Targets	RHOV	0.0645281	0.718718	0.952118	0.143442	0.0213092
	All Targets	ARAP1	-0.0190609	0.933003	0.993345	0.0301168	0.00289988
	All Targets	TMEM191B	-0.0983362	0.548857	0.916278	0.260541	0.0379729
	All Targets	YME1L1	-0.0652582	0.435342	0.897644	0.361169	0.046896
	All Targets	IFT80	0.288482	0.195172	0.89456	0.709583	0.0483908
	All Targets	S100A11	-0.0859253	0.43473	0.897644	0.36178	0.046896
	All Targets	PTTG1	0.36547	0.343055	0.89456	0.464636	0.0483908
	All Targets	ERG28	-0.147848	0.380507	0.89456	0.419637	0.0483908
	All Targets	SLITRK2	0.18955	0.576013	0.920606	0.239568	0.0359263
	All Targets	TGIF2LY	-0.259961	0.430883	0.897413	0.36564	0.0470078
	All Targets	MDGA2	-0.112254	0.383863	0.89456	0.415824	0.0483908
	All Targets	WDR18	0.0821694	0.308077	0.89456	0.511341	0.0483908
	All Targets	PRR14	0.0598647	0.704963	0.947587	0.151834	0.0233809
	All Targets	VPS37D	0.101487	0.423651	0.896843	0.372992	0.0472837
	All Targets	ELOVL5	-0.170518	0.208421	0.89456	0.681059	0.0483908
	All Targets	DPYSL4	0.350967	0.283222	0.89456	0.547872	0.0483908
	All Targets	ST8SIA2	0.468748	0.140867	0.89456	0.85119	0.0483908
	All Targets	PPP2R5D	0.0435466	0.637423	0.933219	0.195572	0.0300166
	All Targets	HLA-C	-0.2	0.798652	0.96882	0.0976425	0.013757
	All Targets	GALNT14	-0.100802	0.758205	0.959116	0.120213	0.0181287
	All Targets	RFX1	-0.114499	0.493882	0.901686	0.306376	0.0449445
	All Targets	DUSP12	0.186164	0.195506	0.89456	0.708841	0.0483908
	All Targets	MT2A	-0.0743877	0.717166	0.952118	0.14438	0.0213092
	All Targets	DYRK1A	-0.00129949	0.987253	0.998855	0.00557151	0.000497376
	All Targets	FGGY	0.273523	0.08669	0.89456	1.06203	0.0483908
	All Targets	ZNF667	-0.0548192	0.772846	0.963724	0.111907	0.0160471
	All Targets	INTS11	0.106046	0.244346	0.89456	0.611996	0.0483908
	All Targets	LINGO2	-0.0153726	0.975512	0.998516	0.0107672	0.000644854
	All Targets	CACHD1	-0.209082	0.367367	0.89456	0.434899	0.0483908
	All Targets	EPHX2	-0.033236	0.908158	0.988167	0.0418388	0.00516976
	All Targets	FAM114A1	-0.310879	0.24214	0.89456	0.615934	0.0483908
	All Targets	ELAVL3	0.278897	0.415341	0.896843	0.381595	0.0472837
	All Targets	SLC29A1	0.103305	0.595044	0.926212	0.225451	0.0332898
	All Targets	FCAMR	-0.200128	0.40684	0.895482	0.390576	0.0479431
	All Targets	XRCC5	0.096971	0.498261	0.902768	0.302543	0.044424
	All Targets	CNOT4	-0.00991197	0.888107	0.985097	0.0515347	0.00652095
	All Targets	PSMB7	0.146451	0.482822	0.900892	0.316213	0.0453272
	All Targets	UBE2K	-0.0178548	0.818727	0.97282	0.0868608	0.0119676
	All Targets	ECI2	0.131931	0.168349	0.89456	0.773789	0.0483908
	All Targets	UBE2G2	0.106995	0.133894	0.89456	0.873238	0.0483908
	All Targets	PLEKHM3	0.050432	0.628193	0.932909	0.201907	0.0301608
	All Targets	ZNF232	-0.106197	0.302436	0.89456	0.519366	0.0483908
	All Targets	ARHGEF25	0.150542	0.391425	0.89456	0.407351	0.0483908
	All Targets	C8orf88	0.0904118	0.747203	0.956404	0.126562	0.0193588
	All Targets	TMEM216	0.257239	0.0282269	0.89456	1.54934	0.0483908
	All Targets	F8A1	0.257177	0.197715	0.89456	0.703961	0.0483908
	All Targets	COX16	-0.0528087	0.303683	0.89456	0.51758	0.0483908
	All Targets	ZNF497	0.1635	0.501136	0.90338	0.300045	0.0441296
	All Targets	DCUN1D5	0.0675785	0.312383	0.89456	0.505313	0.0483908
	All Targets	FAM81A	0.192789	0.364169	0.89456	0.438697	0.0483908
	All Targets	APOF	-0.0854692	0.401779	0.894642	0.396012	0.0483508
	All Targets	SPTBN2	0.510192	0.0981815	0.89456	1.00797	0.0483908
	All Targets	PMEL	0.0620208	0.858886	0.981314	0.0660643	0.00819216
	All Targets	PALLD	-0.534549	0.147181	0.89456	0.832148	0.0483908
	All Targets	TWSG1	-0.111899	0.300253	0.89456	0.522512	0.0483908
	All Targets	HDAC10	0.058322	0.728297	0.953257	0.137691	0.0207898
	All Targets	DNAJC19	-0.0480096	0.386798	0.89456	0.412516	0.0483908
	All Targets	WWC3	-0.140805	0.248554	0.89456	0.604579	0.0483908
	All Targets	COX15	0.20621	0.00634307	0.89456	2.1977	0.0483908
	All Targets	IDH3B	0.0597773	0.506593	0.905217	0.295341	0.0432472
	All Targets	SNTG2	-0.498224	0.034084	0.89456	1.46745	0.0483908
	All Targets	KCNK12	-0.444765	0.184961	0.89456	0.73292	0.0483908
	All Targets	MASP1	1.44577	0.00482544	0.89456	2.31646	0.0483908
	All Targets	GABRG2	0.181059	0.71159	0.950763	0.14777	0.0219278
	All Targets	MACF1	0.221526	0.199033	0.89456	0.701076	0.0483908
	All Targets	GALNT17	-0.394036	0.0944305	0.89456	1.02489	0.0483908
	All Targets	RIDA	0.233002	0.0446807	0.89456	1.34988	0.0483908
	All Targets	SCN2A	-0.101753	0.401966	0.894642	0.395811	0.0483508
	All Targets	C3orf22	-0.0768259	0.513972	0.90549	0.289061	0.0431165
	All Targets	TFAP2C	0.00888621	0.98078	0.998855	0.00842839	0.000497376
	All Targets	CLEC2D	-0.0489183	0.799421	0.968939	0.0972244	0.0137038
	All Targets	C6orf118	0.0619294	0.826341	0.974881	0.0828407	0.0110486
	All Targets	C9orf78	-0.0390945	0.804778	0.969979	0.0943237	0.0132376
	All Targets	POLR2D	0.0806472	0.561981	0.918782	0.250278	0.0367875
	All Targets	NOCT	0.00856859	0.937781	0.993623	0.0278988	0.00277852
	All Targets	PURG	-0.0947469	0.378803	0.89456	0.421586	0.0483908
	All Targets	GPRIN2	-0.102568	0.495648	0.901749	0.304827	0.0449145
	All Targets	DNMBP	0.12342	0.498019	0.902768	0.302754	0.044424
	All Targets	NOC3L	0.203526	0.171489	0.89456	0.765763	0.0483908
	All Targets	LY6G5B	0.0457283	0.744222	0.956385	0.128298	0.0193671
	All Targets	ZNF84	-0.0654598	0.599078	0.927593	0.222517	0.0326427
	All Targets	TAMALIN	-0.256933	0.293304	0.89456	0.532682	0.0483908
	All Targets	SPDYE5	-0.234984	0.234612	0.89456	0.629651	0.0483908
	All Targets	OR7A10	-0.0867187	0.682789	0.945671	0.165713	0.0242599
	All Targets	HUNK	-0.637895	0.0274571	0.89456	1.56134	0.0483908
	All Targets	BTBD19	-0.147154	0.318961	0.89456	0.496262	0.0483908
	All Targets	ISYNA1	-0.0745039	0.694729	0.946734	0.158185	0.0237722
	All Targets	MEF2D	0.0121926	0.936108	0.993345	0.028674	0.00289988
	All Targets	LPCAT1	-0.234014	0.0796476	0.89456	1.09883	0.0483908
	All Targets	CR1	-0.533939	0.0947189	0.89456	1.02356	0.0483908
	All Targets	PPP1R3F	0.070225	0.697253	0.94674	0.15661	0.0237694
	All Targets	SCHIP1	0.362748	0.36003	0.89456	0.443661	0.0483908
	All Targets	LSS	0.0750172	0.514716	0.906266	0.288432	0.0427443
	All Targets	NAAA	-0.308207	0.423886	0.896843	0.37275	0.0472837
	All Targets	POM121L12	0.181967	0.365256	0.89456	0.437403	0.0483908
	All Targets	RAB23	0.0971699	0.55498	0.917136	0.255723	0.0375662
	All Targets	BSG	-0.235438	0.06069	0.89456	1.21688	0.0483908
	All Targets	PGAM4	0.281805	0.284504	0.89456	0.545912	0.0483908
	All Targets	SUN2	0.275172	0.381326	0.89456	0.418704	0.0483908
	All Targets	IL13	0.285454	0.127779	0.89456	0.89354	0.0483908
	All Targets	CDKN1B	-0.070952	0.481804	0.900892	0.31713	0.0453272
	All Targets	FABP5	0.483752	0.147735	0.89456	0.830518	0.0483908
	All Targets	SMPD2	0.291385	0.200827	0.89456	0.697177	0.0483908
	All Targets	NCBP2	0.102166	0.131865	0.89456	0.879871	0.0483908
	All Targets	NATD1	0.230275	0.127196	0.89456	0.895527	0.0483908
	All Targets	SLC35F5	-0.225548	0.397594	0.894612	0.40056	0.0483655
	All Targets	MPDU1	-0.0386408	0.857881	0.981081	0.0665729	0.008295
	All Targets	TRIM67	0.0341806	0.947266	0.994718	0.0235281	0.00230006
	All Targets	PLPP6	-0.051061	0.642675	0.934383	0.192009	0.029475
	All Targets	DHRS7	0.139707	0.284511	0.89456	0.545901	0.0483908
	All Targets	NEPRO	0.240767	0.0146966	0.89456	1.83278	0.0483908
	All Targets	APOBEC3F	0.13831	0.449124	0.899	0.347634	0.0462403
	All Targets	RANBP10	-0.150013	0.216992	0.89456	0.663557	0.0483908
	All Targets	BLOC1S1	0.044415	0.815891	0.97282	0.0883679	0.0119676
	All Targets	ALG2	-0.41511	0.104514	0.89456	0.980824	0.0483908
	All Targets	LEF1	-1.05031	0.115045	0.89456	0.939131	0.0483908
	All Targets	NELL2	-0.668203	0.390282	0.89456	0.408622	0.0483908
	All Targets	LAT2	-0.229414	0.297243	0.89456	0.526889	0.0483908
	All Targets	UPF1	0.0762098	0.437337	0.898039	0.359184	0.046705
	All Targets	C17orf80	-0.0392558	0.614675	0.929263	0.211354	0.0318613
	All Targets	PTPRN2	0.0276513	0.892091	0.985256	0.049591	0.00645103
	All Targets	ACOX3	0.0686898	0.485713	0.900892	0.31362	0.0453272
	All Targets	DLGAP1	0.337048	0.0997884	0.89456	1.00092	0.0483908
	All Targets	SLFN12	-0.141679	0.507844	0.905217	0.29427	0.0432472
	All Targets	PDIK1L	0.0860303	0.61223	0.928829	0.213086	0.032064
	All Targets	EMC9	0.244819	0.262797	0.89456	0.580379	0.0483908
	All Targets	MMUT	0.00188933	0.989221	0.998855	0.00470665	0.000497376
	All Targets	NLRP14	-0.0046365	0.9813	0.998855	0.00819832	0.000497376
	All Targets	WDSUB1	0.112923	0.510575	0.905217	0.291941	0.0432472
	All Targets	ITGAV	-0.512403	0.129694	0.89456	0.887081	0.0483908
	All Targets	GNPTAB	-0.14185	0.371727	0.89456	0.429776	0.0483908
	All Targets	ERICH1	0.102328	0.421255	0.896843	0.375455	0.0472837
	All Targets	DCN	-0.898088	0.034933	0.89456	1.45676	0.0483908
	All Targets	NEXMIF	-0.00786806	0.974642	0.998516	0.0111547	0.000644854
	All Targets	SIAH3	-0.403505	0.14871	0.89456	0.827659	0.0483908
	All Targets	PHF5A	0.0656929	0.338871	0.89456	0.469965	0.0483908
	All Targets	MRFAP1L1	0.15485	0.102975	0.89456	0.98727	0.0483908
	All Targets	OST4	-0.0282043	0.747702	0.9567	0.126272	0.0192242
	All Targets	LRRC4C	0.281065	0.663294	0.940279	0.178294	0.0267433
	All Targets	PKDCC	0.441176	0.110803	0.89456	0.955449	0.0483908
	All Targets	AZIN2	-0.270659	0.230755	0.89456	0.636849	0.0483908
	All Targets	SMCP	0.0213926	0.589254	0.925049	0.229697	0.0338353
	All Targets	POLR3K	-0.0730007	0.68534	0.945671	0.164094	0.0242599
	All Targets	PSMD10	0.16357	0.0586361	0.89456	1.23184	0.0483908
	All Targets	POLE3	-0.10017	0.488737	0.900892	0.310925	0.0453272
	All Targets	SH2D5	0.00352441	0.989319	0.998855	0.00466352	0.000497376
	All Targets	ZNF454	0.0599984	0.718327	0.952118	0.143678	0.0213092
	All Targets	ETF1	-0.165498	0.19289	0.89456	0.714691	0.0483908
	All Targets	NUDT5	0.082575	0.625384	0.932909	0.203853	0.0301608
	All Targets	SAP18	-0.0636819	0.578267	0.922184	0.237872	0.0351822
	All Targets	SLC29A3	0.176596	0.298846	0.89456	0.524553	0.0483908
	All Targets	NUAK2	0.145542	0.40261	0.894642	0.395115	0.0483508
	All Targets	CCDC22	0.111578	0.277285	0.89456	0.557073	0.0483908
	All Targets	MTMR11	0.00627609	0.969114	0.997731	0.013625	0.000986482
	All Targets	CSMD3	-0.0221529	0.913356	0.988805	0.0393599	0.00488922
	All Targets	MMP8	0.178158	0.219762	0.89456	0.658048	0.0483908
	All Targets	CFAP410	0.0220689	0.903636	0.987295	0.0440062	0.00555324
	All Targets	ZBTB43	-0.161073	0.32642	0.89456	0.486224	0.0483908
	All Targets	TNFAIP3	-0.166667	0.442045	0.899	0.354533	0.0462403
	All Targets	MRPL51	-0.0987529	0.509339	0.905217	0.292993	0.0432472
	All Targets	ZNF330	-0.07495	0.633853	0.932969	0.198012	0.030133
	All Targets	GFPT1	-0.49069	0.0866022	0.89456	1.06247	0.0483908
	All Targets	NUMBL	0.0358245	0.843053	0.97944	0.074145	0.0090223
	All Targets	DOCK1	0.222949	0.335729	0.89456	0.474012	0.0483908
	All Targets	CCDC112	0.0644838	0.345936	0.89456	0.461005	0.0483908
	All Targets	TBX5	-0.143416	0.572747	0.919565	0.242037	0.0364178
	All Targets	DUX4	-0.149865	0.218239	0.89456	0.661068	0.0483908
	All Targets	ZNF653	0.180897	0.223086	0.89456	0.651527	0.0483908
	All Targets	LOXL1	0.220037	0.277739	0.89456	0.556363	0.0483908
	All Targets	DDA1	-0.0558116	0.504413	0.905204	0.297214	0.0432535
	All Targets	ARF4	-0.376289	0.178867	0.89456	0.747469	0.0483908
	All Targets	STRN3	0.0440519	0.435261	0.897644	0.36125	0.046896
	All Targets	ETNK1	-0.335469	0.0226042	0.89456	1.64581	0.0483908
	All Targets	RPS3	0.118594	0.330866	0.89456	0.480347	0.0483908
	All Targets	CTH	-0.204761	0.497775	0.902768	0.302967	0.044424
	All Targets	ZNF446	0.0826282	0.979351	0.998544	0.00906164	0.000632778
	All Targets	SMIM26	0.0369443	0.702758	0.947587	0.153194	0.0233809
	All Targets	ISG20L2	-0.0440991	0.764071	0.962094	0.116866	0.0167823
	All Targets	MECOM	-0.0370778	0.910264	0.988805	0.0408327	0.00488922
	All Targets	MRPS34	0.054045	0.319341	0.89456	0.495745	0.0483908
	All Targets	SCARF2	-0.52637	0.177276	0.89456	0.75135	0.0483908
	All Targets	MYC	-0.421757	0.322781	0.89456	0.491091	0.0483908
	All Targets	SNAI3	-0.353655	0.144138	0.89456	0.841221	0.0483908
	All Targets	PANK3	-0.102551	0.170672	0.89456	0.767837	0.0483908
	All Targets	SIPA1L3	-0.0282446	0.734389	0.953445	0.134074	0.0207043
	All Targets	SLC52A2	-0.258229	0.120583	0.89456	0.918714	0.0483908
	All Targets	NME6	0.322356	0.22979	0.89456	0.638669	0.0483908
	All Targets	SNX12	0.0670047	0.429379	0.897413	0.367159	0.0470078
	All Targets	KCNJ4	-0.372036	0.258862	0.89456	0.586932	0.0483908
	All Targets	TNPO1	-0.0264283	0.762679	0.961421	0.117658	0.0170865
	All Targets	CXCL12	0.15924	0.331058	0.89456	0.480096	0.0483908
	All Targets	PRSS37	-0.229726	0.290494	0.89456	0.536862	0.0483908
	All Targets	PKN1	0.218249	0.056199	0.89456	1.25027	0.0483908
	All Targets	DNASE1L1	0.23356	0.316386	0.89456	0.499783	0.0483908
	All Targets	TMEM38A	-0.0881287	0.76083	0.960226	0.118713	0.0176267
	All Targets	SLC2A6	0.415027	0.105578	0.89456	0.976427	0.0483908
	All Targets	TRDN	0.456027	0.118386	0.89456	0.926699	0.0483908
	All Targets	P2RY11	0.0234409	0.85255	0.980224	0.06928	0.00867487
	All Targets	DHX16	0.0128316	0.666418	0.940991	0.176253	0.0264143
	All Targets	TTN	-0.12873	0.684491	0.945671	0.164632	0.0242599
	All Targets	CNTNAP3	0.0919829	0.814993	0.97282	0.0888462	0.0119676
	All Targets	C1QTNF4	0.0692935	0.912408	0.988805	0.039811	0.00488922
	All Targets	DHRS3	0.834391	0.313024	0.89456	0.504422	0.0483908
	All Targets	BBS4	-0.0625641	0.253316	0.89456	0.596337	0.0483908
	All Targets	MAPRE3	0.00778742	0.673928	0.94285	0.171387	0.0255574
	All Targets	CITED1	-0.103348	0.732951	0.953445	0.134925	0.0207043
	All Targets	MTM1	0.115325	0.408099	0.895807	0.389235	0.0477856
	All Targets	ZNF836	0.0421512	0.990941	0.998855	0.00395211	0.000497376
	All Targets	PPARGC1A	-0.279346	0.444533	0.899	0.352096	0.0462403
	All Targets	NAA50	0.0088658	0.892378	0.985365	0.049451	0.00640295
	All Targets	EBF2	0.383348	0.202301	0.89456	0.694003	0.0483908
	All Targets	SCPEP1	0.0702452	0.765096	0.962196	0.116284	0.0167366
	All Targets	CLK2	-0.0175074	0.827945	0.975016	0.0819985	0.0109882
	All Targets	TGIF1	0.0359276	0.646277	0.93501	0.189581	0.0291838
	All Targets	NRP1	0.474019	0.30676	0.89456	0.513202	0.0483908
	All Targets	TMEM218	0.43932	0.0630188	0.89456	1.20053	0.0483908
	All Targets	MAP2K2	0.0701965	0.428039	0.897413	0.368517	0.0470078
	All Targets	CDK5RAP3	-0.115528	0.703968	0.947587	0.152447	0.0233809
	All Targets	SARDH	0.00396726	0.976562	0.998544	0.0103001	0.000632778
	All Targets	DXO	-0.0821722	0.531146	0.91144	0.274786	0.0402718
	All Targets	FAM217B	0.153003	0.40876	0.895959	0.388532	0.0477117
	All Targets	UBQLN4	0.182555	0.0673956	0.89456	1.17137	0.0483908
	All Targets	GPATCH8	0.179362	0.0182888	0.89456	1.73781	0.0483908
	All Targets	FCHO2	-0.0259441	0.689761	0.945671	0.161301	0.0242599
	All Targets	DDX3Y	-0.0261977	0.864124	0.982958	0.063424	0.00746495
	All Targets	AJM1	0.126111	0.735314	0.95391	0.133527	0.0204925
	All Targets	CD320	0.312663	0.0385331	0.89456	1.41417	0.0483908
	All Targets	HIVEP3	-0.106736	0.733205	0.953445	0.134775	0.0207043
	All Targets	EEF1AKMT3	0.0402557	0.878315	0.984763	0.0563495	0.00666822
	All Targets	NAPRT	0.12962	0.333121	0.89456	0.477398	0.0483908
	All Targets	PCGF6	0.0516055	0.684829	0.945671	0.164418	0.0242599
	All Targets	MAFA	-0.292929	0.41017	0.896568	0.387037	0.0474168
	All Targets	MMAB	0.228648	0.310569	0.89456	0.507842	0.0483908
	All Targets	SUN1	-0.107564	0.451582	0.899	0.345263	0.0462403
	All Targets	TLE3	0.00655308	0.970733	0.997849	0.0129	0.000935009
	All Targets	MGAT4A	-0.212039	0.187908	0.89456	0.726054	0.0483908
	All Targets	ATXN2L	-0.0419462	0.786255	0.965691	0.104436	0.0151618
	All Targets	TADA2A	0.374917	0.301492	0.89456	0.520724	0.0483908
	All Targets	TCHP	-0.0202415	0.953867	0.99521	0.0205121	0.00208536
	All Targets	ZBTB48	0.0705748	0.558724	0.917965	0.252803	0.037174
	All Targets	ZNF184	0.0133987	0.896331	0.986146	0.0475316	0.00605872
	All Targets	PREPL	-0.119362	0.507761	0.905217	0.294341	0.0432472
	All Targets	NKD1	0.0498735	0.855048	0.980561	0.0680095	0.00852527
	All Targets	SLC7A6OS	0.213166	0.164822	0.89456	0.782984	0.0483908
	All Targets	SLC35B2	0.0372697	0.753647	0.958204	0.122832	0.0185421
	All Targets	SH2B2	-0.0905052	0.646345	0.93501	0.189536	0.0291838
	All Targets	TTC12	0.267627	0.237975	0.89456	0.623469	0.0483908
	All Targets	TRIM65	-0.0958843	0.873548	0.984236	0.0587134	0.00690064
	All Targets	ANAPC16	-0.126259	0.398297	0.894642	0.399793	0.0483508
	All Targets	PRAMEF1	-0.483807	0.115574	0.89456	0.937139	0.0483908
	All Targets	HTR2C	-0.7819	0.230833	0.89456	0.636702	0.0483908
	All Targets	COPB2	-0.310854	0.0971318	0.89456	1.01264	0.0483908
	All Targets	EPDR1	0.396308	0.0652677	0.89456	1.1853	0.0483908
	All Targets	BCL9L	-0.225558	0.384033	0.89456	0.415631	0.0483908
	All Targets	GOLGA6A	-0.274303	0.122341	0.89456	0.912426	0.0483908
	All Targets	BRAF	-0.0452018	0.476587	0.900892	0.321858	0.0453272
	All Targets	CAPZB	0.173263	0.23144	0.89456	0.635562	0.0483908
	All Targets	PHLPP1	-0.016426	0.55225	0.916904	0.257864	0.037676
	All Targets	EI24	0.10754	0.275287	0.89456	0.560215	0.0483908
	All Targets	YAE1	0.250354	0.0135889	0.89456	1.86682	0.0483908
	All Targets	BCAM	-0.623404	0.325175	0.89456	0.487883	0.0483908
	All Targets	RAD52	-0.195516	0.377677	0.89456	0.42288	0.0483908
	All Targets	UROS	0.282011	0.20332	0.89456	0.691819	0.0483908
	All Targets	ATXN7L1	-0.04781	0.601948	0.927632	0.220441	0.0326245
	All Targets	ODF2	-0.0288739	0.902742	0.98685	0.0444362	0.00574904
	All Targets	PSD	-0.0936571	0.710425	0.950387	0.148482	0.0220993
	All Targets	KCNK15	0.0103651	0.663918	0.940279	0.177885	0.0267433
	All Targets	SLC35E3	0.25342	0.0327847	0.89456	1.48433	0.0483908
	All Targets	PI4KA	-0.223279	0.0264585	0.89456	1.57743	0.0483908
	All Targets	ERO1A	-0.163282	0.299162	0.89456	0.524093	0.0483908
	All Targets	RHPN1	0.12767	0.440474	0.899	0.35608	0.0462403
	All Targets	CCPG1	-0.0637147	0.699696	0.947587	0.155091	0.0233809
	All Targets	OR11L1	0.0819082	0.722614	0.952392	0.141093	0.0211841
	All Targets	TDRD5	0.0622217	0.816529	0.97282	0.0880286	0.0119676
	All Targets	NPTXR	-0.111494	0.744666	0.956385	0.128039	0.0193671
	All Targets	KLHL26	0.2376	0.0571424	0.89456	1.24304	0.0483908
	All Targets	FADS3	-0.542407	0.0922441	0.89456	1.03506	0.0483908
	All Targets	LYAR	0.128713	0.514867	0.906266	0.288305	0.0427443
	All Targets	ASCL1	0.438656	0.377059	0.89456	0.423591	0.0483908
	All Targets	KLF10	0.291882	0.0932246	0.89456	1.03047	0.0483908
	All Targets	DHX29	-0.0260009	0.844052	0.979864	0.0736307	0.00883415
	All Targets	MMD	0.0353472	0.790526	0.967363	0.102084	0.0144106
	All Targets	DUSP10	-0.346648	0.296017	0.89456	0.528684	0.0483908
	All Targets	PAM	0.357606	0.08371	0.89456	1.07722	0.0483908
	All Targets	NRP2	-0.00307727	0.887262	0.98505	0.0519479	0.00654164
	All Targets	ICE2	0.179833	0.200484	0.89456	0.697921	0.0483908
	All Targets	ZNF273	0.10634	0.491632	0.900892	0.30836	0.0453272
	All Targets	CHFR	0.185998	0.568984	0.919565	0.2449	0.0364178
	All Targets	IFNGR1	-0.133576	0.345674	0.89456	0.461333	0.0483908
	All Targets	WLS	-0.201352	0.68827	0.945671	0.162241	0.0242599
	All Targets	LEMD1	-0.31794	0.483725	0.900892	0.315402	0.0453272
	All Targets	RAPGEF1	-0.0406773	0.700164	0.947587	0.1548	0.0233809
	All Targets	PLCD3	-0.0924905	0.635831	0.933219	0.196658	0.0300166
	All Targets	B4GALT4	-0.325927	0.143173	0.89456	0.84414	0.0483908
	All Targets	DGCR6L	-0.0135672	0.869987	0.98409	0.0604874	0.00696508
	All Targets	SIPA1	-0.110352	0.528814	0.91052	0.276697	0.0407106
	All Targets	SERF2	0.0718436	0.386157	0.89456	0.413237	0.0483908
	All Targets	U2AF1L4	-0.225665	0.280696	0.89456	0.551764	0.0483908
	All Targets	ZBTB10	-0.076765	0.296832	0.89456	0.52749	0.0483908
	All Targets	TRIM24	0.0360842	0.957374	0.995545	0.0189183	0.00193921
	All Targets	TRIM32	0.263018	0.279787	0.89456	0.553172	0.0483908
	All Targets	PNKD	-0.0807553	0.224625	0.89456	0.648542	0.0483908
	All Targets	TUBB6	0.0840891	0.739599	0.955459	0.131004	0.0197881
	All Targets	CT45A1	0.461412	0.161032	0.89456	0.793088	0.0483908
	All Targets	MEN1	-0.0707333	0.52953	0.910582	0.276109	0.0406809
	All Targets	SHLD2	0.168983	0.300744	0.89456	0.521804	0.0483908
	All Targets	KIF5A	0.159999	0.619926	0.930603	0.20766	0.0312357
	All Targets	LPL	0.0567321	0.899184	0.98685	0.0461516	0.00574904
	All Targets	FOXO4	0.119276	0.431755	0.897551	0.364763	0.0469407
	All Targets	ZNF30	0.216704	0.12832	0.89456	0.891704	0.0483908
	All Targets	HACD2	-0.0201609	0.923175	0.990392	0.034716	0.00419301
	All Targets	PEX16	0.04748	0.638555	0.933219	0.194802	0.0300166
	All Targets	PDCD6IP	0.0440087	0.606424	0.927843	0.217223	0.0325255
	All Targets	HHIP	0.298755	0.446903	0.899	0.349787	0.0462403
	All Targets	HNRNPK	0.0829369	0.359808	0.89456	0.443929	0.0483908
	All Targets	CUL9	0.162645	0.449962	0.899	0.346825	0.0462403
	All Targets	GAS6	0.20589	0.348576	0.89456	0.457702	0.0483908
	All Targets	ARHGEF19	0.0258796	0.812136	0.972588	0.0903711	0.0120712
	All Targets	LDB3	0.167618	0.442032	0.899	0.354547	0.0462403
	All Targets	DHRSX	0.34655	0.0599247	0.89456	1.22239	0.0483908
	All Targets	MAMDC4	0.140492	0.549233	0.916278	0.260243	0.0379729
	All Targets	GTF3C5	0.226284	0.105125	0.89456	0.978293	0.0483908
	All Targets	PRXL2C	-0.0845145	0.708317	0.948618	0.149772	0.0229084
	All Targets	CELSR3	0.227296	0.454368	0.899	0.342592	0.0462403
	All Targets	C5orf58	0.0865019	0.606483	0.927843	0.217182	0.0325255
	All Targets	NNMT	0.286077	0.376579	0.89456	0.424144	0.0483908
	All Targets	GATC	-0.106092	0.306519	0.89456	0.513543	0.0483908
	All Targets	CEMIP2	-0.356015	0.234091	0.89456	0.630616	0.0483908
	All Targets	NDUFA11	0.159219	0.369022	0.89456	0.432947	0.0483908
	All Targets	AP3B1	-0.167454	0.373902	0.89456	0.427242	0.0483908
	All Targets	NEK7	-0.151143	0.588023	0.924495	0.230605	0.0340954
	All Targets	ZNF185	-0.49999	0.186611	0.89456	0.729063	0.0483908
	All Targets	CSNK1E	0.0390813	0.697256	0.94674	0.156608	0.0237694
	All Targets	SP4	-0.026903	0.891516	0.985097	0.0498709	0.00652095
	All Targets	FYTTD1	-0.0130837	0.909934	0.988772	0.04099	0.00490379
	All Targets	ADCY1	0.209047	0.389222	0.89456	0.409802	0.0483908
	All Targets	CRISPLD2	-0.105768	0.782372	0.965284	0.106587	0.0153451
	All Targets	LRPPRC	-0.0503481	0.982917	0.998855	0.00748294	0.000497376
	All Targets	NRXN1	0.307959	0.497687	0.902768	0.303044	0.044424
	All Targets	NKIRAS2	0.26579	0.0804394	0.89456	1.09453	0.0483908
	All Targets	SVIL	0.0911545	0.48505	0.900892	0.314214	0.0453272
	All Targets	PFKM	-0.244049	0.196896	0.89456	0.705763	0.0483908
	All Targets	STRIP2	0.243411	0.398653	0.894642	0.399404	0.0483508
	All Targets	TUSC2	-0.123194	0.0856372	0.89456	1.06734	0.0483908
	All Targets	KCNJ11	-0.425218	0.273089	0.89456	0.563696	0.0483908
	All Targets	OSGIN2	-0.0979781	0.569493	0.919565	0.244512	0.0364178
	All Targets	CRY1	-0.38549	0.163692	0.89456	0.785972	0.0483908
	All Targets	DMKN	-0.156949	0.672138	0.942074	0.172542	0.0259149
	All Targets	TMEM229B	0.136808	0.640558	0.933504	0.193442	0.0298836
	All Targets	RFXANK	0.226081	0.125218	0.89456	0.902334	0.0483908
	All Targets	EHD3	0.329835	0.0805204	0.89456	1.09409	0.0483908
	All Targets	FGFBP3	-0.131647	0.799878	0.968939	0.0969765	0.0137038
	All Targets	RRS1	0.249853	0.0848844	0.89456	1.07117	0.0483908
	All Targets	GAS2	0.0947666	0.936195	0.993345	0.0286338	0.00289988
	All Targets	TMEM222	0.0615521	0.737016	0.954527	0.132523	0.0202116
	All Targets	OPN3	0.0611896	0.700845	0.947587	0.154378	0.0233809
	All Targets	FGF9	0.145558	0.641065	0.933548	0.193098	0.0298632
	All Targets	MAN2C1	0.242668	0.128673	0.89456	0.890513	0.0483908
	All Targets	CLEC18A	0.0427221	0.981982	0.998855	0.00789636	0.000497376
	All Targets	C9orf47	-0.0537508	0.790017	0.967163	0.102364	0.0145001
	All Targets	CRYBA1	0.118023	0.664074	0.940279	0.177783	0.0267433
	All Targets	UBE2QL1	0.580821	0.124446	0.89456	0.905017	0.0483908
	All Targets	BRINP1	0.167257	0.453312	0.899	0.343603	0.0462403
	All Targets	PPP2R5A	-0.107834	0.724147	0.952392	0.140173	0.0211841
	All Targets	MLYCD	0.0715718	0.69312	0.9464	0.159192	0.0239254
	All Targets	AIM2	0.00941723	0.957489	0.99558	0.0188664	0.00192383
	All Targets	WDR11	-0.00185481	0.983763	0.998855	0.00710967	0.000497376
	All Targets	OCEL1	0.2422	0.110869	0.89456	0.955192	0.0483908
	All Targets	GOLPH3L	-0.0123055	0.961185	0.996113	0.0171928	0.00169133
	All Targets	MC1R	0.119823	0.51765	0.907288	0.285964	0.0422548
	All Targets	BZW2	0.130156	0.388203	0.89456	0.410942	0.0483908
	All Targets	GNG11	0.476623	0.318814	0.89456	0.496463	0.0483908
	All Targets	TTR	-1.85886	0.160038	0.89456	0.795778	0.0483908
	All Targets	FAM174A	-0.0620995	0.68423	0.945671	0.164798	0.0242599
	All Targets	UPF3B	-0.105244	0.167491	0.89456	0.776009	0.0483908
	All Targets	MPP5	-0.379184	0.117914	0.89456	0.928434	0.0483908
	All Targets	IAH1	0.166374	0.515191	0.90628	0.288032	0.0427377
	All Targets	RHOF	-0.0790246	0.79148	0.967441	0.10156	0.0143755
	All Targets	RBM19	-0.139867	0.516291	0.90628	0.287105	0.0427377
	All Targets	IMPACT	0.238244	0.0727323	0.89456	1.13827	0.0483908
	All Targets	GIN1	0.210413	0.125409	0.89456	0.901672	0.0483908
	All Targets	BBOF1	-0.0918759	0.733462	0.953445	0.134622	0.0207043
	All Targets	STK36	0.0101008	0.915877	0.98883	0.0381629	0.0048783
	All Targets	BOC	1.2198	0.0328191	0.89456	1.48387	0.0483908
	All Targets	ZNF254	-0.0485931	0.62709	0.932909	0.20267	0.0301608
	All Targets	NHLRC2	-0.0535959	0.608837	0.928073	0.215499	0.0324179
	All Targets	MAL2	0.215216	0.553479	0.917135	0.256899	0.0375669
	All Targets	CAMSAP2	0.203387	0.148945	0.89456	0.826974	0.0483908
	All Targets	HEATR5A	-0.0254328	0.598027	0.927525	0.223279	0.0326745
	All Targets	GYG2	0.214041	0.195753	0.89456	0.708292	0.0483908
	All Targets	NEUROG1	0.236182	0.67296	0.942362	0.17201	0.0257824
	All Targets	DCLK1	0.0670549	0.883545	0.984763	0.0537715	0.00666822
	All Targets	CHAMP1	0.166277	0.112886	0.89456	0.947361	0.0483908
	All Targets	RAB11B	0.19925	0.657878	0.939299	0.181854	0.0271961
	All Targets	NFIB	0.465601	0.125045	0.89456	0.902934	0.0483908
	All Targets	FAM76B	-0.0967272	0.609248	0.928123	0.215206	0.0323944
	All Targets	C14orf93	0.399464	0.0355192	0.89456	1.44954	0.0483908
	All Targets	ZNF324B	-0.316234	0.0973136	0.89456	1.01183	0.0483908
	All Targets	IFT88	-0.00291955	0.985945	0.998855	0.00614735	0.000497376
	All Targets	KLHL23	0.349421	0.200412	0.89456	0.698077	0.0483908
	All Targets	CHMP6	0.196343	0.0518029	0.89456	1.28565	0.0483908
	All Targets	CEP250	0.140433	0.210701	0.89456	0.676334	0.0483908
	All Targets	ERRFI1	-0.266556	0.201697	0.89456	0.695301	0.0483908
	All Targets	NEURL3	0.0973694	0.692569	0.9464	0.159537	0.0239254
	All Targets	KRT78	-0.421404	0.0500517	0.89456	1.30058	0.0483908
	All Targets	ZFPL1	-0.239178	0.228633	0.89456	0.64086	0.0483908
	All Targets	ZNF24	0.0398417	0.690509	0.94579	0.160831	0.0242053
	All Targets	FMNL3	-0.0012318	0.997485	0.999335	0.00109381	0.00028903
	All Targets	SGF29	0.238722	0.0419322	0.89456	1.37745	0.0483908
	All Targets	SEC62	-0.0981139	0.388184	0.89456	0.410963	0.0483908
	All Targets	KDM3A	0.0954124	0.587679	0.924493	0.23086	0.0340966
	All Targets	SDR39U1	0.204586	0.0400291	0.89456	1.39762	0.0483908
	All Targets	AFMID	-0.0403075	0.813574	0.972818	0.0896032	0.0119682
	All Targets	LMBRD1	-0.176358	0.306296	0.89456	0.513859	0.0483908
	All Targets	NCAPG	0.549203	0.256741	0.89456	0.590505	0.0483908
	All Targets	PRC1	0.21039	0.600871	0.927593	0.221219	0.0326427
	All Targets	UBOX5	0.0962187	0.546465	0.915165	0.262437	0.0385004
	All Targets	ACADSB	0.384001	0.127946	0.89456	0.892975	0.0483908
	All Targets	SPPL2B	0.12666	0.253531	0.89456	0.595968	0.0483908
	All Targets	NRSN1	0.0988765	0.567591	0.919565	0.245965	0.0364178
	All Targets	RANBP9	-0.0140074	0.88254	0.984763	0.0542655	0.00666822
	All Targets	CUL5	0.169886	0.0544318	0.89456	1.26415	0.0483908
	All Targets	HSPBAP1	0.0839911	0.42485	0.896843	0.371765	0.0472837
	All Targets	ONECUT2	-0.207022	0.474528	0.900892	0.323739	0.0453272
	All Targets	ERLIN1	0.0719205	0.521962	0.90878	0.282361	0.0415411
	All Targets	CKLF	0.0253519	0.905983	0.987799	0.04288	0.00533161
	All Targets	PRPF4	-0.014077	0.802911	0.969403	0.0953327	0.0134958
	All Targets	ASPM	0.675995	0.267108	0.89456	0.573313	0.0483908
	All Targets	NAXD	-0.080315	0.246965	0.89456	0.607364	0.0483908
	All Targets	ARHGAP19	0.23053	0.242376	0.89456	0.61551	0.0483908
	All Targets	NUDT19	0.135256	0.419493	0.896843	0.377276	0.0472837
	All Targets	PCYOX1	-0.368111	0.16187	0.89456	0.790833	0.0483908
	All Targets	SLCO3A1	0.238991	0.491271	0.900892	0.308679	0.0453272
	All Targets	C4orf48	0.0687436	0.770668	0.963135	0.113133	0.016313
	All Targets	GTPBP1	-0.275593	0.0234712	0.89456	1.62946	0.0483908
	All Targets	KIF9	0.202228	0.472044	0.900892	0.326018	0.0453272
	All Targets	DNLZ	0.129304	0.311605	0.89456	0.506395	0.0483908
	All Targets	MUC21	0.146683	0.428897	0.897413	0.367647	0.0470078
	All Targets	GTF3C3	0.208585	0.0388794	0.89456	1.41028	0.0483908
	All Targets	RIN3	-0.312507	0.395624	0.89456	0.402718	0.0483908
	All Targets	CFAP44	-0.173015	0.438042	0.898039	0.358485	0.046705
	All Targets	RPL13A	-0.0667533	0.742831	0.956004	0.12911	0.0195403
	All Targets	MOB3A	0.110647	0.442858	0.899	0.353736	0.0462403
	All Targets	YLPM1	0.216527	0.116648	0.89456	0.933124	0.0483908
	All Targets	OR1C1	0.341433	0.252959	0.89456	0.596949	0.0483908
	All Targets	TCEA2	0.0894413	0.509029	0.905217	0.293258	0.0432472
	All Targets	COG8	0.0163152	0.897308	0.986736	0.0470583	0.00579899
	All Targets	C10orf62	-0.152007	0.727869	0.953257	0.137947	0.0207898
	All Targets	XPC	-0.0981377	0.603424	0.927701	0.219378	0.0325918
	All Targets	ELN	-0.227362	0.521206	0.908663	0.28299	0.0415972
	All Targets	ZNF334	0.150093	0.0834772	0.89456	1.07843	0.0483908
	All Targets	NFATC2IP	0.00683486	0.806178	0.970009	0.0935689	0.0132243
	All Targets	FGFBP2	-0.209047	0.430822	0.897413	0.365702	0.0470078
	All Targets	ZNF385B	-0.140818	0.474543	0.900892	0.323725	0.0453272
	All Targets	NSUN3	0.106129	0.500628	0.903122	0.300485	0.0442538
	All Targets	LCE3B	0.280782	0.22464	0.89456	0.648514	0.0483908
	All Targets	THNSL2	0.215266	0.101964	0.89456	0.991553	0.0483908
	All Targets	APC	0.157211	0.719441	0.952118	0.143005	0.0213092
	All Targets	NOL4L	-0.0873567	0.604246	0.927701	0.218786	0.0325918
	All Targets	TES	0.095304	0.706516	0.948364	0.150878	0.0230249
	All Targets	SETSIP	0.228959	0.432193	0.897551	0.364322	0.0469407
	All Targets	SNX6	0.166061	0.189919	0.89456	0.721432	0.0483908
	All Targets	CHST1	0.531778	0.183835	0.89456	0.735571	0.0483908
	All Targets	TNFRSF6B	-0.117762	0.462355	0.899	0.335024	0.0462403
	All Targets	SETD9	0.00357119	0.987464	0.998855	0.00547891	0.000497376
	All Targets	CHIC1	0.127004	0.462156	0.899	0.335211	0.0462403
	All Targets	AAR2	-0.0691331	0.877823	0.984763	0.0565931	0.00666822
	All Targets	MAN2A2	0.110696	0.609515	0.928239	0.215016	0.03234
	All Targets	NUDT21	0.0065634	0.883182	0.984763	0.0539496	0.00666822
	All Targets	TNFRSF18	0.0912836	0.463891	0.899	0.333584	0.0462403
	All Targets	MGAT2	0.0463032	0.667222	0.94121	0.17573	0.0263135
	All Targets	XKR7	0.0159692	0.95707	0.995471	0.0190563	0.00197127
	All Targets	RNASEH2A	0.400451	0.265304	0.89456	0.576256	0.0483908
	All Targets	HMGA1	0.124002	0.599211	0.927593	0.222421	0.0326427
	All Targets	DDIAS	0.0718872	0.753979	0.958444	0.122641	0.0184334
	All Targets	ITGB8	0.336246	0.696129	0.946734	0.15731	0.0237722
	All Targets	GLDN	-0.34162	0.194172	0.89456	0.711813	0.0483908
	All Targets	REEP6	0.185688	0.172122	0.89456	0.764163	0.0483908
	All Targets	SSUH2	0.0400791	0.913408	0.988805	0.0393354	0.00488922
	All Targets	PANK4	-0.20231	0.0282276	0.89456	1.54933	0.0483908
	All Targets	PPP6R2	0.0980935	0.293172	0.89456	0.532877	0.0483908
	All Targets	HIRA	0.0499694	0.602788	0.927652	0.219836	0.0326147
	All Targets	TSG101	0.0591441	0.537693	0.913583	0.269466	0.039252
	All Targets	ZNF500	0.0874412	0.37416	0.89456	0.426943	0.0483908
	All Targets	CDKAL1	0.161703	0.0787054	0.89456	1.104	0.0483908
	All Targets	ISM1	-0.229269	0.31487	0.89456	0.501869	0.0483908
	All Targets	SLC26A7	-0.0074007	0.975994	0.998544	0.010553	0.000632778
	All Targets	CLIC6	-0.481488	0.163005	0.89456	0.7878	0.0483908
	All Targets	C1orf115	-0.325901	0.261877	0.89456	0.581903	0.0483908
	All Targets	RABGAP1L	-0.0589163	0.637507	0.933219	0.195515	0.0300166
	All Targets	PHF10	-0.036851	0.745202	0.956385	0.127726	0.0193671
	All Targets	SAMD4B	-0.0652105	0.849323	0.979892	0.070927	0.00882174
	All Targets	NSMCE4A	0.129974	0.453906	0.899	0.343034	0.0462403
	All Targets	BANK1	-0.0576621	0.686145	0.945671	0.163584	0.0242599
	All Targets	SLC13A4	-0.595646	0.112846	0.89456	0.947515	0.0483908
	All Targets	TPD52L2	-0.174826	0.179178	0.89456	0.746716	0.0483908
	All Targets	MPC1	-0.268337	0.412097	0.896843	0.385	0.0472837
	All Targets	MTERF1	0.343594	0.195152	0.89456	0.709626	0.0483908
	All Targets	HERPUD2	0.0218704	0.764615	0.962196	0.116557	0.0167366
	All Targets	LRRC8D	0.144778	0.435315	0.897644	0.361197	0.046896
	All Targets	SPATA2	-0.0376069	0.788375	0.966826	0.103267	0.0146518
	All Targets	USP33	-0.0148795	0.895594	0.986014	0.0478889	0.00611706
	All Targets	FANCD2	0.381915	0.182034	0.89456	0.739847	0.0483908
	All Targets	FANCL	0.184178	0.411179	0.896835	0.385969	0.0472876
	All Targets	BRD9	0.239657	0.0729708	0.89456	1.13685	0.0483908
	All Targets	HSDL1	0.0336019	0.70553	0.947607	0.151485	0.0233719
	All Targets	DPYSL3	0.169488	0.949752	0.994987	0.0223896	0.00218261
	All Targets	NR2F2	-0.56412	0.132736	0.89456	0.87701	0.0483908
	All Targets	DLG5	0.256907	0.26924	0.89456	0.56986	0.0483908
	All Targets	GOLT1B	-0.487776	0.101627	0.89456	0.992992	0.0483908
	All Targets	CHD1L	0.227926	0.232004	0.89456	0.634504	0.0483908
	All Targets	EPB41L4B	-0.330428	0.19596	0.89456	0.707833	0.0483908
	All Targets	OCA2	0.226069	0.499596	0.902768	0.301381	0.044424
	All Targets	SLF1	-0.46203	0.175523	0.89456	0.755667	0.0483908
	All Targets	ATP10B	-0.0555272	0.810836	0.972569	0.0910671	0.0120794
	All Targets	TM9SF3	-0.252046	0.216976	0.89456	0.663588	0.0483908
	All Targets	DYRK4	-0.13323	0.282739	0.89456	0.548615	0.0483908
	All Targets	SERPINF1	-0.915437	0.121963	0.89456	0.913771	0.0483908
	All Targets	ZNF276	0.213189	0.138231	0.89456	0.859394	0.0483908
	All Targets	FCHO1	0.299799	0.111102	0.89456	0.95428	0.0483908
	All Targets	NAP1L5	-0.0207406	0.420182	0.896843	0.376563	0.0472837
	All Targets	IPP	0.0789677	0.643022	0.934383	0.191774	0.029475
	All Targets	HEATR6	0.0429084	0.736859	0.954527	0.132615	0.0202116
	All Targets	FUT4	0.472545	0.274532	0.89456	0.561407	0.0483908
	All Targets	SLC25A1	0.294777	0.0675167	0.89456	1.17059	0.0483908
	All Targets	CEBPG	-0.261793	0.267758	0.89456	0.572257	0.0483908
	All Targets	GNAZ	0.0344265	0.891253	0.985097	0.0499988	0.00652095
	All Targets	KPNA4	-0.113324	0.235869	0.89456	0.627329	0.0483908
	All Targets	HPGDS	-0.0158263	0.774323	0.963879	0.111078	0.0159775
	All Targets	PHTF1	0.0596182	0.991564	0.998855	0.00367911	0.000497376
	All Targets	IL17B	-1.09639	0.00576795	0.89456	2.23898	0.0483908
	All Targets	PAXX	0.182682	0.080437	0.89456	1.09454	0.0483908
	All Targets	STX2	-0.258901	0.0156998	0.89456	1.80411	0.0483908
	All Targets	PAFAH1B3	0.126392	0.623288	0.931181	0.205311	0.0309657
	All Targets	MMP21	-0.29552	0.216043	0.89456	0.66546	0.0483908
	All Targets	EIF2B3	0.0790996	0.49003	0.900892	0.309777	0.0453272
	All Targets	RASL10B	0.451509	0.0433129	0.89456	1.36338	0.0483908
	All Targets	AP5S1	-0.0545318	0.604684	0.927701	0.218471	0.0325918
	All Targets	RMDN3	-0.229444	0.0579287	0.89456	1.23711	0.0483908
	All Targets	OFD1	-0.161218	0.276328	0.89456	0.558575	0.0483908
	All Targets	IGFBPL1	0.643568	0.0316967	0.89456	1.49899	0.0483908
	All Targets	RPH3AL	-0.334183	0.0431964	0.89456	1.36455	0.0483908
	All Targets	ANKUB1	-0.11574	0.842387	0.979333	0.0744884	0.00906957
	All Targets	FAM3A	-0.00962172	0.913197	0.988805	0.0394353	0.00488922
	All Targets	G2E3	0.0832735	0.469015	0.899658	0.328813	0.0459224
	All Targets	TRIM25	-0.270276	0.50361	0.904764	0.297905	0.0434647
	All Targets	PRMT6	0.15238	0.341051	0.89456	0.467181	0.0483908
	All Targets	RHOBTB1	0.146518	0.705949	0.947792	0.151227	0.0232871
	All Targets	RBM12	0.242933	0.0437781	0.89456	1.35874	0.0483908
	All Targets	NDUFAB1	0.0148489	0.889486	0.985097	0.050861	0.00652095
	All Targets	WDR19	-0.0409196	0.547697	0.915751	0.26146	0.0382228
	All Targets	DONSON	0.0359381	0.837	0.977322	0.0772748	0.00996227
	All Targets	DIP2B	-0.150472	0.102451	0.89456	0.989483	0.0483908
	All Targets	ECHS1	0.0646913	0.434858	0.897644	0.361653	0.046896
	All Targets	SLC5A5	0.0457645	0.743802	0.956207	0.128543	0.019448
	All Targets	NFAT5	-0.0579259	0.726178	0.952392	0.138957	0.0211841
	All Targets	NEURL1	-0.353643	0.349972	0.89456	0.455966	0.0483908
	All Targets	RIMKLA	0.00510577	0.985362	0.998855	0.00640429	0.000497376
	All Targets	MSRA	0.167257	0.460639	0.899	0.336639	0.0462403
	All Targets	NUCB1	-0.035647	0.794975	0.967912	0.0996466	0.0141639
	All Targets	ZNF714	0.0248078	0.766271	0.962196	0.115618	0.0167366
	All Targets	PSMA4	0.125734	0.443023	0.899	0.353574	0.0462403
	All Targets	FZD7	-0.0115084	0.972249	0.997955	0.0122227	0.000888914
	All Targets	F11R	-0.0105768	0.955573	0.995282	0.0197363	0.00205395
	All Targets	RDM1	0.280662	0.392799	0.89456	0.405829	0.0483908
	All Targets	PSMG3	0.109766	0.338233	0.89456	0.470784	0.0483908
	All Targets	UBE3D	-0.161075	0.717271	0.952118	0.144316	0.0213092
	All Targets	NAA10	0.115997	0.337464	0.89456	0.471773	0.0483908
	All Targets	METTL16	0.00605213	0.967489	0.996973	0.0143541	0.00131676
	All Targets	EML1	0.0824099	0.623447	0.931226	0.2052	0.0309448
	All Targets	SDC2	-0.410757	0.109328	0.89456	0.961268	0.0483908
	All Targets	UQCRHL	-0.0640125	0.552356	0.916904	0.257781	0.037676
	All Targets	IKBKG	0.00880587	0.93244	0.993345	0.030379	0.00289988
	All Targets	GIGYF1	0.06058	0.176188	0.89456	0.754024	0.0483908
	All Targets	IL27RA	-0.13854	0.608176	0.928073	0.215971	0.0324179
	All Targets	SALL4	0.315204	0.628629	0.932909	0.201605	0.0301608
	All Targets	GABRG1	-0.547853	0.0244587	0.89456	1.61157	0.0483908
	All Targets	PCMTD1	-0.126319	0.245619	0.89456	0.609738	0.0483908
	All Targets	CDC25C	0.230419	0.336247	0.89456	0.473341	0.0483908
	All Targets	PIGO	0.168262	0.162169	0.89456	0.790033	0.0483908
	All Targets	SLCO1A2	-0.443499	0.166387	0.89456	0.778881	0.0483908
	All Targets	ATP6AP1L	0.155803	0.740873	0.955945	0.130256	0.0195671
	All Targets	DRAM2	-0.130272	0.339491	0.89456	0.469172	0.0483908
	All Targets	ZNF140	0.103553	0.0421239	0.89456	1.37547	0.0483908
	All Targets	FRMPD3	-0.0448113	0.941561	0.994254	0.0261514	0.00250244
	All Targets	CFDP1	0.134328	0.0408	0.89456	1.38934	0.0483908
	All Targets	C4orf46	0.0937002	0.351007	0.89456	0.454684	0.0483908
	All Targets	C7orf26	-0.0720914	0.484079	0.900892	0.315084	0.0453272
	All Targets	SOX8	0.614513	0.0161675	0.89456	1.79136	0.0483908
	All Targets	IFT122	0.121773	0.472282	0.900892	0.325799	0.0453272
	All Targets	KRTAP9-4	0.140107	0.173214	0.89456	0.761417	0.0483908
	All Targets	CORO1A	0.339304	0.253638	0.89456	0.595786	0.0483908
	All Targets	CNOT6	0.131126	0.194424	0.89456	0.71125	0.0483908
	All Targets	HOMER3	-0.101213	0.442976	0.899	0.35362	0.0462403
	All Targets	C2CD2L	-0.209211	0.470888	0.900429	0.327082	0.0455507
	All Targets	C17orf113	0.0928425	0.777971	0.964276	0.109037	0.0157985
	All Targets	RABGGTB	-0.109281	0.677563	0.944062	0.16905	0.0249994
	All Targets	N4BP3	-0.26201	0.36917	0.89456	0.432773	0.0483908
	All Targets	ALG6	-0.00328508	0.990012	0.998855	0.00435974	0.000497376
	All Targets	BCLAF3	0.14029	0.713037	0.951199	0.146888	0.0217287
	All Targets	C16orf82	-0.266151	0.135005	0.89456	0.869649	0.0483908
	All Targets	ZNF14	-0.0211252	0.888662	0.985097	0.0512634	0.00652095
	All Targets	MCM4	0.499774	0.265189	0.89456	0.576445	0.0483908
	All Targets	CXXC1	0.107915	0.442234	0.899	0.354348	0.0462403
	All Targets	POLB	0.124567	0.2683	0.89456	0.57138	0.0483908
	All Targets	OR5L1	-0.180689	0.546529	0.915165	0.262387	0.0385004
	All Targets	ZDHHC22	0.857653	0.160354	0.89456	0.79492	0.0483908
	All Targets	SLC25A13	0.148361	0.596198	0.926476	0.224609	0.0331658
	All Targets	NFXL1	0.0144321	0.930945	0.992999	0.0310757	0.00305132
	All Targets	ATP6AP2	-0.0512955	0.693507	0.9464	0.158949	0.0239254
	All Targets	DYRK2	0.259196	0.425675	0.896843	0.370922	0.0472837
	All Targets	ATXN3	-0.0232803	0.858598	0.981185	0.0662102	0.00824901
	All Targets	KMT2D	-0.124478	0.331972	0.89456	0.478899	0.0483908
	All Targets	CELF3	0.0374823	0.932797	0.993345	0.0302127	0.00289988
	All Targets	ATG4C	0.252251	0.123243	0.89456	0.909238	0.0483908
	All Targets	CBR1	0.078117	0.609653	0.928253	0.214917	0.0323336
	All Targets	VPS13C	0.0750999	0.228468	0.89456	0.641174	0.0483908
	All Targets	PRELID1	0.0869498	0.337302	0.89456	0.471981	0.0483908
	All Targets	BLM	0.458663	0.270669	0.89456	0.567561	0.0483908
	All Targets	HELZ	0.0391098	0.669073	0.941849	0.174526	0.0260185
	All Targets	GPR75	0.157832	0.494995	0.901686	0.305399	0.0449445
	All Targets	PRSS33	0.225385	0.726597	0.952392	0.138706	0.0211841
	All Targets	FBXL14	0.227015	0.270315	0.89456	0.568129	0.0483908
	All Targets	SMARCD3	0.157873	0.59214	0.925221	0.227575	0.0337546
	All Targets	PDIA5	0.198282	0.207278	0.89456	0.683447	0.0483908
	All Targets	AKAP17A	-0.150178	0.398041	0.894642	0.400073	0.0483508
	All Targets	NFKB2	-0.0569076	0.825492	0.97464	0.0832873	0.0111556
	All Targets	RHBDD2	-0.136011	0.486926	0.900892	0.312537	0.0453272
	All Targets	PAFAH1B2	0.158305	0.00985711	0.89456	2.00625	0.0483908
	All Targets	CTNNB1	0.095475	0.504898	0.905204	0.296796	0.0432535
	All Targets	PIH1D2	-0.185644	0.169951	0.89456	0.769677	0.0483908
	All Targets	ATXN7L2	0.117769	0.462659	0.899	0.334739	0.0462403
	All Targets	IRGC	0.0664376	0.548322	0.916002	0.260964	0.0381034
	All Targets	KCNH2	-0.0999712	0.559386	0.91829	0.252288	0.03702
	All Targets	RCL1	0.045846	0.46561	0.899	0.331978	0.0462403
	All Targets	HACE1	-0.094737	0.375385	0.89456	0.425523	0.0483908
	All Targets	SULT4A1	0.35257	0.175561	0.89456	0.755571	0.0483908
	All Targets	TRMT12	0.128416	0.372243	0.89456	0.429173	0.0483908
	All Targets	ZKSCAN4	0.0120378	0.917909	0.98883	0.0372002	0.0048783
	All Targets	B2M	-0.0604923	0.70382	0.947587	0.152538	0.0233809
	All Targets	COL14A1	-0.24589	0.369798	0.89456	0.432035	0.0483908
	All Targets	CHPF	-0.375368	0.348501	0.89456	0.457796	0.0483908
	All Targets	FAM81B	-0.490939	0.200768	0.89456	0.697306	0.0483908
	All Targets	TXNRD2	-0.224508	0.310892	0.89456	0.507391	0.0483908
	All Targets	PPP1R16A	-0.100077	0.475541	0.900892	0.322812	0.0453272
	All Targets	PCNT	0.191882	0.227258	0.89456	0.643481	0.0483908
	All Targets	CCDC66	0.0277764	0.797453	0.968253	0.0982952	0.0140111
	All Targets	LIPA	-0.0179723	0.942866	0.994254	0.0255499	0.00250244
	All Targets	TMEM131	0.264179	0.106706	0.89456	0.97181	0.0483908
	All Targets	MRTO4	0.116902	0.539088	0.914263	0.26834	0.0389288
	All Targets	GP1BB	-0.0563927	0.802946	0.969403	0.0953134	0.0134958
	All Targets	H2BC9	0.637839	0.27155	0.89456	0.566151	0.0483908
	All Targets	CENPT	-0.215705	0.140665	0.89456	0.851815	0.0483908
	All Targets	SLC9B2	0.349296	0.101653	0.89456	0.992881	0.0483908
	All Targets	BLOC1S6	-0.12315	0.20515	0.89456	0.687928	0.0483908
	All Targets	MAGI3	0.20865	0.366165	0.89456	0.436323	0.0483908
	All Targets	PLCB1	-0.171174	0.372941	0.89456	0.42836	0.0483908
	All Targets	TMEM70	-0.131467	0.296988	0.89456	0.527261	0.0483908
	All Targets	PODXL	-0.159611	0.636298	0.933219	0.196339	0.0300166
	All Targets	ZGRF1	0.513287	0.139878	0.89456	0.854252	0.0483908
	All Targets	NANOS1	-0.459938	0.030878	0.89456	1.51035	0.0483908
	All Targets	RAD51AP1	0.332044	0.348076	0.89456	0.458326	0.0483908
	All Targets	ZNF586	-0.0115998	0.991335	0.998855	0.00377973	0.000497376
	All Targets	TRIP10	-0.488717	0.071351	0.89456	1.1466	0.0483908
	All Targets	METTL9	0.160871	0.0340784	0.89456	1.46752	0.0483908
	All Targets	PRKCA	0.688968	0.0573287	0.89456	1.24163	0.0483908
	All Targets	WSCD1	0.330265	0.106887	0.89456	0.971077	0.0483908
	All Targets	FAAP100	0.263497	0.0950894	0.89456	1.02187	0.0483908
	All Targets	TXNL4A	0.131919	0.340328	0.89456	0.468103	0.0483908
	All Targets	APOBEC3A_B	0.0131138	0.8508	0.979892	0.0701727	0.00882174
	All Targets	PLPP3	-0.0187816	0.926368	0.991087	0.0332167	0.00388804
	All Targets	EXOSC8	0.172529	0.177016	0.89456	0.751986	0.0483908
	All Targets	ST8SIA5	-0.438781	0.0897907	0.89456	1.04677	0.0483908
	All Targets	RMND1	0.0382893	0.726209	0.952392	0.138938	0.0211841
	All Targets	TUSC3	-0.195189	0.267393	0.89456	0.572851	0.0483908
	All Targets	PRPF3	-0.187094	0.407939	0.895807	0.389404	0.0477856
	All Targets	UQCC1	-0.231997	0.193718	0.89456	0.71283	0.0483908
	All Targets	ATP13A3	-0.273549	0.0436269	0.89456	1.36025	0.0483908
	All Targets	PHYKPL	0.0612325	0.670927	0.942074	0.173325	0.0259149
	All Targets	IQCC	-0.0366374	0.893555	0.986014	0.0488785	0.00611706
	All Targets	GNAO1	0.332558	0.703769	0.947587	0.15257	0.0233809
	All Targets	STK33	0.180884	0.197809	0.89456	0.703755	0.0483908
	All Targets	UBQLN2	-0.109782	0.225249	0.89456	0.647337	0.0483908
	All Targets	TAZ	0.213028	0.00111863	0.89456	2.95131	0.0483908
	All Targets	CFAP221	-0.193799	0.421906	0.896843	0.374784	0.0472837
	All Targets	FRY	0.729942	0.0985838	0.89456	1.00619	0.0483908
	All Targets	TSPAN18	0.733305	0.0390238	0.89456	1.40867	0.0483908
	All Targets	BROX	0.0911207	0.405821	0.895304	0.391666	0.0480295
	All Targets	LHFPL1	-0.130005	0.6413	0.933652	0.192939	0.029815
	All Targets	TAB2	-0.137312	0.449777	0.899	0.347003	0.0462403
	All Targets	SHROOM4	0.2186	0.405198	0.895065	0.392332	0.0481453
	All Targets	RND1	0.419851	0.157383	0.89456	0.803042	0.0483908
	All Targets	MAP3K10	0.153246	0.284274	0.89456	0.546262	0.0483908
	All Targets	EPHA10	0.156297	0.46479	0.899	0.332744	0.0462403
	All Targets	QPCT	-0.141769	0.487027	0.900892	0.312447	0.0453272
	All Targets	RAB12	-0.171435	0.368313	0.89456	0.433783	0.0483908
	All Targets	FZR1	0.0144415	0.926913	0.991102	0.0329609	0.00388184
	All Targets	ZNF16	0.291053	0.100845	0.89456	0.996348	0.0483908
	All Targets	NUMB	-0.109463	0.263264	0.89456	0.579608	0.0483908
	All Targets	TCEAL7	-0.45899	0.25592	0.89456	0.591896	0.0483908
	All Targets	CREB3L4	0.220527	0.351398	0.89456	0.454201	0.0483908
	All Targets	CNNM3	-0.117588	0.345315	0.89456	0.461785	0.0483908
	All Targets	HSBP1	0.0442207	0.790877	0.967441	0.101891	0.0143755
	All Targets	NCOA2	-0.120066	0.393517	0.89456	0.405037	0.0483908
	All Targets	GPC6	-0.689865	0.0478631	0.89456	1.32	0.0483908
	All Targets	CHEK2	0.236799	0.168986	0.89456	0.772149	0.0483908
	All Targets	KCNK4	-0.308536	0.32826	0.89456	0.483782	0.0483908
	All Targets	IRF1	-0.383536	0.19167	0.89456	0.717445	0.0483908
	All Targets	USP14	-0.115875	0.335217	0.89456	0.474673	0.0483908
	All Targets	TMEM59L	-0.0354573	0.918482	0.988875	0.0369293	0.00485875
	All Targets	GALNT11	-0.291617	0.158234	0.89456	0.8007	0.0483908
	All Targets	ANO10	0.00409224	0.974422	0.998516	0.0112531	0.000644854
	All Targets	CCDC197	0.373762	0.0856421	0.89456	1.06731	0.0483908
	All Targets	MCUB	-0.404506	0.391726	0.89456	0.407017	0.0483908
	All Targets	ZC3H18	-0.0642571	0.473131	0.900892	0.325019	0.0453272
	All Targets	VSIG8	0.109115	0.564807	0.91946	0.2481	0.036467
	All Targets	C17orf100	0.103563	0.590834	0.925159	0.228534	0.0337835
	All Targets	ZNF100	0.260796	0.206111	0.89456	0.685899	0.0483908
	All Targets	KLHDC2	0.0026726	0.980639	0.998855	0.00849072	0.000497376
	All Targets	TSC22D2	-0.0875885	0.58902	0.925049	0.22987	0.0338353
	All Targets	MGAM	-0.568779	0.13395	0.89456	0.873057	0.0483908
	All Targets	H2AW	0.025572	0.88693	0.984821	0.0521107	0.0066425
	All Targets	CRTC2	-0.0806954	0.562861	0.918782	0.249599	0.0367875
	All Targets	RPS2	0.141622	0.365077	0.89456	0.437615	0.0483908
	All Targets	ZNF484	-0.0453758	0.70134	0.947587	0.154071	0.0233809
	All Targets	TMPO	0.0294725	0.899957	0.98685	0.045778	0.00574904
	All Targets	PIWIL2	0.0647765	0.79998	0.968961	0.096921	0.0136937
	All Targets	KIRREL2	0.74857	0.361915	0.89456	0.441394	0.0483908
	All Targets	SLC30A5	-0.372961	0.0761421	0.89456	1.11837	0.0483908
	All Targets	H2AX	0.306427	0.325737	0.89456	0.487133	0.0483908
	All Targets	PKIG	0.16135	0.613392	0.928829	0.212262	0.032064
	All Targets	GPD1L	0.331295	0.147911	0.89456	0.829998	0.0483908
	All Targets	MCAM	-0.206803	0.538061	0.91386	0.269168	0.0391206
	All Targets	EPS8L2	-0.247734	0.384154	0.89456	0.415495	0.0483908
	All Targets	TNFAIP2	0.7067	0.0268964	0.89456	1.57031	0.0483908
	All Targets	RNF220	0.329898	0.0386431	0.89456	1.41293	0.0483908
	All Targets	ZSCAN21	0.00928773	0.751292	0.957576	0.124191	0.0188268
	All Targets	TMEM183A	-0.066014	0.6743	0.94285	0.171147	0.0255574
	All Targets	FAM168B	0.0569002	0.49886	0.902768	0.302022	0.044424
	All Targets	POU3F4	0.28131	0.435948	0.897644	0.360565	0.046896
	All Targets	ECSIT	0.157017	0.243137	0.89456	0.614149	0.0483908
	All Targets	HDGFL3	0.149608	0.289259	0.89456	0.538714	0.0483908
	All Targets	POFUT1	0.0896268	0.508768	0.905217	0.293481	0.0432472
	All Targets	RPGR	0.00967832	0.972743	0.997955	0.0120018	0.000888914
	All Targets	RBM47	-0.802241	0.267732	0.89456	0.5723	0.0483908
	All Targets	DSC2	-0.439911	0.077394	0.89456	1.11129	0.0483908
	All Targets	NUDT12	-0.0982631	0.410974	0.896707	0.386185	0.0473492
	All Targets	PWWP3A	0.249962	0.339913	0.89456	0.468632	0.0483908
	All Targets	NUP43	0.00951142	0.499615	0.902768	0.301365	0.044424
	All Targets	DNAJC1	-0.36951	0.0209865	0.89456	1.67806	0.0483908
	All Targets	BEND7	-0.179893	0.21868	0.89456	0.660192	0.0483908
	All Targets	RRAGC	-0.180527	0.35609	0.89456	0.44844	0.0483908
	All Targets	PIGG	0.013726	0.91802	0.98883	0.037148	0.0048783
	All Targets	ZSWIM4	0.216132	0.231088	0.89456	0.636222	0.0483908
	All Targets	CTTN	0.00761073	0.929812	0.992391	0.0316047	0.00331716
	All Targets	DBR1	0.0456403	0.739694	0.955459	0.130948	0.0197881
	All Targets	RNASEL	-0.0423542	0.802873	0.969403	0.0953531	0.0134958
	All Targets	PRKD2	-0.196892	0.255821	0.89456	0.592064	0.0483908
	All Targets	CNKSR3	-0.695431	0.221284	0.89456	0.65505	0.0483908
	All Targets	APBB1	0.0500237	0.94679	0.994663	0.0237462	0.00232387
	All Targets	ZNF181	-0.0576359	0.581499	0.92329	0.235451	0.0346617
	All Targets	PRDX5	-0.0472092	0.68907	0.945671	0.161737	0.0242599
	All Targets	NAA25	-0.174396	0.307649	0.89456	0.511945	0.0483908
	All Targets	PTPN21	0.15247	0.310159	0.89456	0.508416	0.0483908
	All Targets	FGFR2	-0.52035	0.258907	0.89456	0.586857	0.0483908
	All Targets	PRR32	0.15477	0.694607	0.946734	0.158261	0.0237722
	All Targets	FITM1	-0.183039	0.40745	0.895703	0.389925	0.0478358
	All Targets	DZIP1L	-0.24418	0.0329908	0.89456	1.48161	0.0483908
	All Targets	CCDC149	0.108271	0.677873	0.944062	0.168852	0.0249994
	All Targets	SREBF1	-0.200133	0.0804091	0.89456	1.09469	0.0483908
	All Targets	SAMD12	-0.315997	0.116201	0.89456	0.934791	0.0483908
	All Targets	TMEM223	0.175168	0.149208	0.89456	0.826208	0.0483908
	All Targets	ABI1	0.0844808	0.367281	0.89456	0.435001	0.0483908
	All Targets	KAT6B	-0.0700662	0.639816	0.933219	0.193945	0.0300166
	All Targets	ACO1	0.120146	0.30635	0.89456	0.513783	0.0483908
	All Targets	TRAPPC1	0.0430997	0.680253	0.944359	0.16733	0.024863
	All Targets	DIMT1	0.327865	0.0360555	0.89456	1.44303	0.0483908
	All Targets	SLC25A27	-0.0766419	0.683875	0.945671	0.165024	0.0242599
	All Targets	RCN1	-0.207883	0.186027	0.89456	0.730423	0.0483908
	All Targets	STMN3	0.183409	0.425128	0.896843	0.37148	0.0472837
	All Targets	METTL17	-0.164812	0.399426	0.894642	0.398564	0.0483508
	All Targets	CHD5	0.039938	0.962085	0.996212	0.0167867	0.00164822
	All Targets	TIGD3	-0.0172959	0.878052	0.984763	0.0564796	0.00666822
	All Targets	PKD1	-0.0724034	0.352044	0.89456	0.453403	0.0483908
	All Targets	USP49	-0.0945429	0.612397	0.928829	0.212967	0.032064
	All Targets	NECTIN3	0.0849531	0.725417	0.952392	0.139412	0.0211841
	All Targets	ZNF468	0.0467209	0.697011	0.946734	0.15676	0.0237722
	All Targets	SRPK2	-0.00186336	0.988162	0.998855	0.00517187	0.000497376
	All Targets	TAS2R14	-0.129394	0.215236	0.89456	0.667085	0.0483908
	All Targets	FXYD2	-0.188285	0.293107	0.89456	0.532974	0.0483908
	All Targets	PTPN2	-0.00122078	0.991879	0.998855	0.00354143	0.000497376
	All Targets	EPN2	-0.0258807	0.684515	0.945671	0.164617	0.0242599
	All Targets	UBE3A	0.143401	0.0125012	0.89456	1.90305	0.0483908
	All Targets	ANKLE1	-0.0595833	0.918072	0.98883	0.0371233	0.0048783
	All Targets	PLK2	-0.629905	0.0898168	0.89456	1.04664	0.0483908
	All Targets	C6orf120	0.193903	0.143713	0.89456	0.842503	0.0483908
	All Targets	PDIA2	0.109604	0.688335	0.945671	0.1622	0.0242599
	All Targets	SLC44A5	-0.0837971	0.676611	0.94382	0.169661	0.0251107
	All Targets	ZNF229	-0.181713	0.421629	0.896843	0.37507	0.0472837
	All Targets	CIB1	-0.261938	0.333783	0.89456	0.476536	0.0483908
	All Targets	GRPEL2	-0.167738	0.347017	0.89456	0.459649	0.0483908
	All Targets	EDC3	-0.0351376	0.779388	0.964851	0.108246	0.0155398
	All Targets	UBE2Q2L	-0.268623	0.255171	0.89456	0.593169	0.0483908
	All Targets	SPTLC1	-0.0203726	0.822531	0.973154	0.0848477	0.0118186
	All Targets	ZFP14	0.0910277	0.477493	0.900892	0.321033	0.0453272
	All Targets	MYO1D	-0.355903	0.0235257	0.89456	1.62846	0.0483908
	All Targets	FAXDC2	-0.120763	0.631938	0.932909	0.199325	0.0301608
	All Targets	CSTF2T	-0.0268178	0.629437	0.932909	0.201048	0.0301608
	All Targets	EPHB3	0.220441	0.117996	0.89456	0.928131	0.0483908
	All Targets	GMCL1	-0.079025	0.517493	0.907179	0.286096	0.0423068
	All Targets	WNT10B	0.0417423	0.786588	0.965779	0.104253	0.0151224
	All Targets	ANKRD16	-0.0795723	0.565638	0.919565	0.247461	0.0364178
	All Targets	C9orf40	0.0921444	0.473572	0.900892	0.324614	0.0453272
	All Targets	AASDH	0.0363773	0.702781	0.947587	0.15318	0.0233809
	All Targets	VAMP5	-0.166522	0.165259	0.89456	0.781834	0.0483908
	All Targets	ACVR2A	0.425705	0.310506	0.89456	0.50793	0.0483908
	All Targets	MTSS1	0.247308	0.481699	0.900892	0.317225	0.0453272
	All Targets	PSMC6	-0.0232039	0.892185	0.985256	0.0495449	0.00645103
	All Targets	RAB40B	-0.0150748	0.97404	0.998516	0.0114234	0.000644854
	All Targets	DDX50	-0.109156	0.240416	0.89456	0.619036	0.0483908
	All Targets	CNOT10	0.211626	0.175989	0.89456	0.754514	0.0483908
	All Targets	PML	-0.250561	0.146719	0.89456	0.833514	0.0483908
	All Targets	CDC42EP4	0.243043	0.271236	0.89456	0.566653	0.0483908
	All Targets	PPFIA2	0.142884	0.727031	0.95253	0.138447	0.0211213
	All Targets	ERCC3	-0.0243633	0.855148	0.980561	0.0679588	0.00852527
	All Targets	TRIM22	0.240199	0.393606	0.89456	0.404939	0.0483908
	All Targets	GAD1	-0.746278	0.292239	0.89456	0.534261	0.0483908
	All Targets	PIK3R1	0.0846484	0.402565	0.894642	0.395164	0.0483508
	All Targets	TM7SF3	-0.0300741	0.804438	0.969979	0.0945073	0.0132376
	All Targets	CEP295NL	0.0473504	0.733161	0.953445	0.134801	0.0207043
	All Targets	SLC25A36	-0.0775231	0.671102	0.942074	0.173211	0.0259149
	All Targets	RPL36AL	-0.0812615	0.513943	0.90549	0.289085	0.0431165
	All Targets	C7	-0.365322	0.134091	0.89456	0.872599	0.0483908
	All Targets	SPEF1	0.0153802	0.949365	0.994987	0.0225667	0.00218261
	All Targets	MRPL21	0.0622891	0.272725	0.89456	0.564275	0.0483908
	All Targets	AACS	-0.358341	0.160087	0.89456	0.795644	0.0483908
	All Targets	PTPN18	0.0791453	0.757271	0.958825	0.120749	0.0182607
	All Targets	RBFOX3	0.126697	0.569721	0.919565	0.244338	0.0364178
	All Targets	SLC12A2	0.058742	0.806008	0.969979	0.0936605	0.0132376
	All Targets	NASP	0.307312	0.322481	0.89456	0.491496	0.0483908
	All Targets	PHC1	0.0475947	0.707955	0.948618	0.149994	0.0229084
	All Targets	ARHGAP31	0.101638	0.81526	0.97282	0.0887038	0.0119676
	All Targets	IFI44L	0.00658474	0.982972	0.998855	0.00745871	0.000497376
	All Targets	HSH2D	-0.22436	0.492016	0.900892	0.30802	0.0453272
	All Targets	KIF4A	0.247875	0.505691	0.905217	0.296114	0.0432472
	All Targets	ZNF79	0.0605494	0.683844	0.945671	0.165043	0.0242599
	All Targets	PNKP	0.288271	0.035847	0.89456	1.44555	0.0483908
	All Targets	H3C2	0.918091	0.189008	0.89456	0.723521	0.0483908
	All Targets	AMDHD2	-0.13964	0.487517	0.900892	0.312011	0.0453272
	All Targets	PYCR1	0.00186461	0.95705	0.995471	0.0190655	0.00197127
	All Targets	RPL14	-0.0435528	0.722104	0.952392	0.1414	0.0211841
	All Targets	NIPSNAP3A	0.218248	0.426677	0.897413	0.3699	0.0470078
	All Targets	MPV17	0.330455	0.0349167	0.89456	1.45697	0.0483908
	All Targets	LRBA	0.477773	0.139312	0.89456	0.856011	0.0483908
	All Targets	CAPNS1	0.0569604	0.579725	0.922731	0.236778	0.0349251
	All Targets	PIGL	-0.134989	0.420414	0.896843	0.376323	0.0472837
	All Targets	DOLK	0.302318	0.0461237	0.89456	1.33608	0.0483908
	All Targets	CCDC106	-0.125449	0.496745	0.902535	0.303866	0.0445362
	All Targets	VPS13A	0.08089	0.490383	0.900892	0.309465	0.0453272
	All Targets	ATAD2B	0.0499038	0.718989	0.952118	0.143278	0.0213092
	All Targets	TAS2R20	0.023645	0.888495	0.985097	0.0513449	0.00652095
	All Targets	TRMT44	0.0673501	0.696755	0.946734	0.15692	0.0237722
	All Targets	ZNF580	0.048134	0.552576	0.916904	0.257608	0.037676
	All Targets	SELENOF	-0.0475971	0.622013	0.931047	0.206201	0.0310282
	All Targets	OSBPL3	0.0954561	0.461778	0.899	0.335567	0.0462403
	All Targets	ESD	0.156449	0.127039	0.89456	0.896062	0.0483908
	All Targets	MPP6	0.0821393	0.510847	0.905217	0.291709	0.0432472
	All Targets	KLHDC10	-0.111761	0.608417	0.928073	0.215798	0.0324179
	All Targets	IST1	-0.0765986	0.428021	0.897413	0.368534	0.0470078
	All Targets	TSKU	0.104992	0.577235	0.921084	0.238648	0.0357007
	All Targets	METRN	0.208444	0.242577	0.89456	0.61515	0.0483908
	All Targets	SLC35E4	-0.119502	0.301138	0.89456	0.521234	0.0483908
	All Targets	NDUFS8	-0.0184208	0.834427	0.976667	0.0786117	0.0102535
	All Targets	DYNC2H1	0.193892	0.353107	0.89456	0.452094	0.0483908
	All Targets	KLHL5	0.120466	0.185946	0.89456	0.730613	0.0483908
	All Targets	SCOC	-0.00468023	0.967355	0.996958	0.014414	0.00132297
	All Targets	COL23A1	-0.0217698	0.930935	0.992999	0.0310807	0.00305132
	All Targets	SLU7	0.0367708	0.786329	0.965691	0.104395	0.0151618
	All Targets	PAK6	0.151364	0.290131	0.89456	0.537406	0.0483908
	All Targets	MRPL36	0.105922	0.307733	0.89456	0.511825	0.0483908
	All Targets	ATP6V1A	0.00152953	0.988239	0.998855	0.00513816	0.000497376
	All Targets	ODF3B	-0.590204	0.094783	0.89456	1.02327	0.0483908
	All Targets	STMN4	0.0961983	0.981914	0.998855	0.00792642	0.000497376
	All Targets	GEMIN2	0.029531	0.65051	0.936615	0.186746	0.028439
	All Targets	CCZ1	0.0691021	0.587606	0.924493	0.230914	0.0340966
	All Targets	ADAMTSL3	-0.213107	0.334929	0.89456	0.475047	0.0483908
	All Targets	SEPTIN11	0.0542621	0.709581	0.94973	0.148998	0.0223998
	All Targets	CDK2	0.0654885	0.81259	0.972588	0.0901284	0.0120712
	All Targets	MEAK7	-0.0014159	0.742957	0.956004	0.129036	0.0195403
	All Targets	FBL	0.0135413	0.655404	0.938742	0.183491	0.0274535
	All Targets	SHARPIN	0.0761301	0.607957	0.928073	0.216127	0.0324179
	All Targets	REEP4	-0.153083	0.398952	0.894642	0.399079	0.0483508
	All Targets	DCAF17	0.0495095	0.60575	0.927843	0.217707	0.0325255
	All Targets	DDX24	-0.238624	0.131215	0.89456	0.882017	0.0483908
	All Targets	RPLP2	0.000279805	0.998347	0.99961	0.00071837	0.000169427
	All Targets	PANX1	0.0925508	0.596375	0.926476	0.224481	0.0331658
	All Targets	GRM1	0.273847	0.216361	0.89456	0.664822	0.0483908
	All Targets	BTBD17	0.348976	0.288319	0.89456	0.540126	0.0483908
	All Targets	SLX4IP	0.347226	0.106159	0.89456	0.974044	0.0483908
	All Targets	PPM1H	0.149836	0.63163	0.932909	0.199537	0.0301608
	All Targets	POP7	-0.00942897	0.964623	0.996643	0.0156424	0.00146034
	All Targets	TM2D2	-0.0550249	0.719407	0.952118	0.143025	0.0213092
	All Targets	C21orf91	0.0556375	0.609216	0.928123	0.215229	0.0323944
	All Targets	SLFNL1	0.150657	0.24353	0.89456	0.613448	0.0483908
	All Targets	PRIM2	0.401634	0.151423	0.89456	0.819807	0.0483908
	All Targets	SAMD5	-0.704875	0.216745	0.89456	0.664051	0.0483908
	All Targets	VSNL1	0.331793	0.234181	0.89456	0.630449	0.0483908
	All Targets	TMEFF2	0.449128	0.169446	0.89456	0.770969	0.0483908
	All Targets	GLI2	0.0115319	0.967937	0.997104	0.0141529	0.00125935
	All Targets	TEFM	0.0213653	0.834153	0.976667	0.0787542	0.0102535
	All Targets	PPP1R11	0.197592	0.0977508	0.89456	1.00988	0.0483908
	All Targets	TCF19	0.38387	0.203319	0.89456	0.691821	0.0483908
	All Targets	MFF	0.168909	0.0656231	0.89456	1.18294	0.0483908
	All Targets	APLF	0.350233	0.0706389	0.89456	1.15096	0.0483908
	All Targets	ATG5	-0.0312832	0.833098	0.976656	0.0793039	0.0102585
	All Targets	GNS	-0.217277	0.213262	0.89456	0.671087	0.0483908
	All Targets	SH3GLB2	0.0574372	0.734792	0.953784	0.133835	0.0205499
	All Targets	CLDN5	-0.459592	0.411142	0.896835	0.386008	0.0472876
	All Targets	TRMT112	-0.193886	0.363391	0.89456	0.439626	0.0483908
	All Targets	ADNP2	0.171342	0.148935	0.89456	0.827003	0.0483908
	All Targets	INMT	0.0460925	0.87279	0.984236	0.0590901	0.00690064
	All Targets	KIZ	-0.23176	0.374916	0.89456	0.426065	0.0483908
	All Targets	ESYT2	-0.386379	0.0313308	0.89456	1.50403	0.0483908
	All Targets	LIMCH1	0.955976	0.160546	0.89456	0.794401	0.0483908
	All Targets	HARS1	0.0448882	0.776745	0.964151	0.109722	0.0158548
	All Targets	ZNF791	-0.0101158	0.944232	0.994268	0.0249212	0.00249669
	All Targets	PON2	0.207911	0.664929	0.940279	0.177225	0.0267433
	All Targets	MID1IP1	0.0704737	0.57386	0.919565	0.241194	0.0364178
	All Targets	POLM	0.148426	0.520852	0.908663	0.283286	0.0415972
	All Targets	PAN2	-0.0990262	0.505909	0.905217	0.295928	0.0432472
	All Targets	MLEC	-0.368503	0.0211692	0.89456	1.6743	0.0483908
	All Targets	NDUFA13	0.0574908	0.43012	0.897413	0.36641	0.0470078
	All Targets	C11orf87	0.472439	0.183943	0.89456	0.735316	0.0483908
	All Targets	UTP4	0.0261816	0.84982	0.979892	0.0706728	0.00882174
	All Targets	CDAN1	0.00775799	0.65526	0.938736	0.183586	0.0274565
	All Targets	MAP4	-0.172324	0.151075	0.89456	0.820808	0.0483908
	All Targets	PRSS27	0.175377	0.336391	0.89456	0.473155	0.0483908
	All Targets	WDR59	-0.00228023	0.984239	0.998855	0.00689953	0.000497376
	All Targets	LGALSL	-0.276177	0.139099	0.89456	0.856675	0.0483908
	All Targets	PLEKHM2	0.0243371	0.778364	0.964507	0.108817	0.0156946
	All Targets	LPIN2	0.0380295	0.835472	0.976958	0.078068	0.0101241
	All Targets	LONP1	-0.0797179	0.681637	0.945139	0.166447	0.0245045
	All Targets	FNBP4	-0.0507511	0.708999	0.949045	0.149355	0.022713
	All Targets	TSEN54	0.0790124	0.509735	0.905217	0.292656	0.0432472
	All Targets	CHMP1A	0.00529597	0.947169	0.9947	0.0235724	0.0023079
	All Targets	SLC44A2	-0.0125045	0.947175	0.9947	0.0235698	0.0023079
	All Targets	GGA1	0.0331252	0.79139	0.967441	0.101609	0.0143755
	All Targets	SQLE	-0.212625	0.121935	0.89456	0.913871	0.0483908
	All Targets	SERINC1	-0.121309	0.546017	0.915165	0.262794	0.0385004
	All Targets	ROR2	0.293408	0.0841369	0.89456	1.07501	0.0483908
	All Targets	RBBP7	-0.0615138	0.658065	0.939299	0.181731	0.0271961
	All Targets	SSRP1	0.302787	0.172785	0.89456	0.762493	0.0483908
	All Targets	CCDC30	-0.43003	0.192789	0.89456	0.714917	0.0483908
	All Targets	PIAS2	-0.0492067	0.603826	0.927701	0.219088	0.0325918
	All Targets	TAF5	0.331397	0.115409	0.89456	0.937759	0.0483908
	All Targets	ANKRD54	-0.034618	0.760397	0.960221	0.11896	0.0176288
	All Targets	AP2S1	0.0517205	0.541682	0.914434	0.266256	0.0388478
	All Targets	TLE1	-0.0486517	0.879451	0.984763	0.0557884	0.00666822
	All Targets	RSL24D1	0.00752851	0.961325	0.996113	0.0171296	0.00169133
	All Targets	HDAC5	-1.36654e-05	0.999926	1	3.212e-05	9.92758e-08
	All Targets	HMGCL	-0.0727571	0.719222	0.952118	0.143137	0.0213092
	All Targets	DNTTIP2	-0.185355	0.138765	0.89456	0.857719	0.0483908
	All Targets	ABCC5	0.265115	0.360801	0.89456	0.442732	0.0483908
	All Targets	NETO1	-0.0491192	0.857215	0.980694	0.0669101	0.00846632
	All Targets	SC5D	-0.149955	0.282802	0.89456	0.548518	0.0483908
	All Targets	OXCT1	-0.0484342	0.757146	0.958757	0.12082	0.0182915
	All Targets	PCBP1	0.0815027	0.286005	0.89456	0.543627	0.0483908
	All Targets	ZFAND2B	-0.00784912	0.950332	0.994987	0.0221248	0.00218261
	All Targets	SLC32A1	0.0285161	0.523466	0.909728	0.281111	0.0410886
	All Targets	SOCS2	0.199164	0.458807	0.899	0.33837	0.0462403
	All Targets	GPR162	-0.168301	0.351555	0.89456	0.454006	0.0483908
	All Targets	RAB8A	0.112237	0.362673	0.89456	0.440485	0.0483908
	All Targets	SDK2	0.258772	0.0692348	0.89456	1.15968	0.0483908
	All Targets	CEP70	-0.13927	0.293573	0.89456	0.532283	0.0483908
	All Targets	STK39	0.224035	0.294282	0.89456	0.531237	0.0483908
	All Targets	USP17L12	0.0169398	0.677975	0.944062	0.168787	0.0249994
	All Targets	NAGA	0.183894	0.176077	0.89456	0.754296	0.0483908
	All Targets	RHBDF1	-0.277179	0.394352	0.89456	0.404116	0.0483908
	All Targets	GSK3A	-0.0132452	0.901266	0.98685	0.0451469	0.00574904
	All Targets	SLC4A2	0.0629178	0.630305	0.932909	0.200449	0.0301608
	All Targets	GSS	0.0694054	0.721592	0.95217	0.141708	0.0212855
	All Targets	MBLAC2	0.211973	0.380861	0.89456	0.419233	0.0483908
	All Targets	MAP1B	0.0696819	0.700281	0.947587	0.154728	0.0233809
	All Targets	SPSB4	-0.092166	0.637958	0.933219	0.195208	0.0300166
	All Targets	PTGFRN	0.19572	0.223487	0.89456	0.650747	0.0483908
	All Targets	SFPQ	0.331497	0.259286	0.89456	0.586221	0.0483908
	All Targets	UGT8	-0.0342933	0.895167	0.986014	0.048096	0.00611706
	All Targets	SP8	-0.733666	0.356527	0.89456	0.447908	0.0483908
	All Targets	EXD3	0.11602	0.55859	0.917965	0.252907	0.037174
	All Targets	ZNF215	0.0211606	0.936569	0.993407	0.0284601	0.00287272
	All Targets	COX6A1	-0.233565	0.0496475	0.89456	1.3041	0.0483908
	All Targets	PHF13	-0.163795	0.182934	0.89456	0.737706	0.0483908
	All Targets	GNPNAT1	0.313	0.332843	0.89456	0.47776	0.0483908
	All Targets	NCKAP5L	-0.0341004	0.878472	0.984763	0.0562721	0.00666822
	All Targets	PRDX2	0.122837	0.387758	0.89456	0.411439	0.0483908
	All Targets	TAX1BP1	-0.100406	0.469544	0.899845	0.328324	0.0458322
	All Targets	KRTAP12-3	0.0388001	0.756802	0.95868	0.121018	0.0183265
	All Targets	VPS72	0.229464	0.0498818	0.89456	1.30206	0.0483908
	All Targets	PDZRN3	-0.150778	0.852375	0.980224	0.0693692	0.00867487
	All Targets	CLIP3	0.185151	0.162699	0.89456	0.788616	0.0483908
	All Targets	DFFA	-0.00145378	0.985953	0.998855	0.0061436	0.000497376
	All Targets	CBFB	-0.0303187	0.915441	0.98883	0.0383695	0.0048783
	All Targets	PARK7	0.00921217	0.902342	0.98685	0.044629	0.00574904
	All Targets	RACK1	0.13075	0.207014	0.89456	0.683999	0.0483908
	All Targets	DUS4L	0.151701	0.283577	0.89456	0.547329	0.0483908
	All Targets	CISD1	0.321797	0.0395415	0.89456	1.40295	0.0483908
	All Targets	WDR77	0.212861	0.182931	0.89456	0.737713	0.0483908
	All Targets	LRRC14	0.32077	0.13974	0.89456	0.85468	0.0483908
	All Targets	CEP63	-0.00968008	0.936297	0.993345	0.0285862	0.00289988
	All Targets	NOS1AP	-0.0723775	0.776881	0.964151	0.109646	0.0158548
	All Targets	SLC7A6	-0.259412	0.229764	0.89456	0.638718	0.0483908
	All Targets	SLC6A3	0.186099	0.510769	0.905217	0.291776	0.0432472
	All Targets	DENND1A	-0.0788057	0.627918	0.932909	0.202097	0.0301608
	All Targets	RBM3	-0.0780089	0.645943	0.93501	0.189806	0.0291838
	All Targets	H4C2	0.572197	0.215589	0.89456	0.666374	0.0483908
	All Targets	SCNN1D	0.295565	0.401792	0.894642	0.395998	0.0483508
	All Targets	TSSC4	-0.0220306	0.887355	0.985071	0.0519028	0.00653238
	All Targets	SPACA4	0.166145	0.366334	0.89456	0.436123	0.0483908
	All Targets	STMP1	0.228128	0.00537918	0.89456	2.26928	0.0483908
	All Targets	POLR2L	-0.14337	0.355303	0.89456	0.449401	0.0483908
	All Targets	VPS37A	-0.120226	0.340119	0.89456	0.468369	0.0483908
	All Targets	TXNRD3	0.0660472	0.737812	0.954923	0.132054	0.0200317
	All Targets	IL11RA	0.212821	0.268113	0.89456	0.571682	0.0483908
	All Targets	ASXL3	-0.0366431	0.870357	0.98409	0.0603025	0.00696508
	All Targets	SLC35F4	-0.0823394	0.810624	0.972401	0.0911808	0.0121544
	All Targets	PPIAL4A	0.167787	0.268827	0.89456	0.570528	0.0483908
[truncated: 516,048 more chars]
